# Protein absorption in the zebrafish gut is regulated by interactions between lysosome rich enterocytes and the microbiome

**DOI:** 10.1101/2024.06.07.597998

**Authors:** Laura Childers, Jieun Park, Siyao Wang, Richard Liu, Robert Barry, Stephen A. Watts, John F. Rawls, Michel Bagnat

## Abstract

Dietary protein absorption in neonatal mammals and fishes relies on the function of a specialized and conserved population of highly absorptive lysosome rich enterocytes (LREs). The gut microbiome has been shown to enhance absorption of nutrients, such as lipids, by intestinal epithelial cells. However, whether protein absorption is also affected by the gut microbiome is poorly understood. Here, we investigate connections between protein absorption and microbes in the zebrafish gut. Using live microscopy-based quantitative assays, we find that microbes slow the pace of protein uptake and degradation in LREs. While microbes do not affect the number of absorbing LRE cells, microbes lower the expression of endocytic and protein digestion machinery in LREs. Using transgene assisted cell isolation and single cell RNA-sequencing, we characterize all intestinal cells that take up dietary protein. We find that microbes affect expression of bacteria-sensing and metabolic pathways in LREs, and that some secretory cell types also take up protein and share components of protein uptake and digestion machinery with LREs. Using custom-formulated diets, we investigated the influence of diet and LRE activity on the gut microbiome. Impaired protein uptake activity in LREs, along with a protein-deficient diet, alters the microbial community and leads to increased abundance of bacterial genera that have the capacity to reduce protein uptake in LREs. Together, these results reveal that diet-dependent reciprocal interactions between LREs and the gut microbiome regulate protein absorption.

## Supplementary Table A for "Protein absorption in the zebrafish gut is regulated by interactions between lysosome rich enterocytes and the microbiome" (part 1 of 3)

### Sheet: Read me
This table includes marker genes for each cluster in the GF dataset.
The Findmarkers function in the Seurat package was used to generate these lists of marker genes.
Columns
A) Genes with positive LOG2FC values are marker genes for the cluster
B) pct.1 is the percentage of cells in the cluster that express the gene
C) pct.2 is the percentage of cells in other clusters that express the gene
D) padj is the adjusted p-value with bonferonni correction against other genes in the dataset
PEC1 and PEC2 stand for "Pharynx, esophagus, cloaca" 1 and 2

### Sheet: Anterior LREs
gene	p_val	avg_log2FC	pct.1	pct.2	p_val_adj
CU499336.2	1.63512e-146	5.46891	0.298	0.009	3.01287e-142
ctsbb	5.70854e-115	3.34254	0.847	0.152	1.05185e-110
fabp6	8.76097e-108	3.52721	1	0.308	1.6143e-103
ctsl.1	1.28373e-97	4.05594	1	0.37	2.3654e-93
epdl2	1.69682e-86	4.12845	1	0.553	3.12655e-82
dab2	5.01434e-73	3.87391	0.473	0.066	9.23941e-69
ifi30	4.50228e-71	4.26245	0.55	0.097	8.29591e-67
lgmn	7.50753e-59	3.65143	0.702	0.207	1.38334e-54
ctsh	3.87392e-53	3.48945	0.565	0.135	7.13808e-49
lgals2b	4.96692e-50	1.47	1	0.883	9.15204e-46
grn1	1.34322e-46	2.83581	0.695	0.248	2.47502e-42
si:dkey-45h7.1	2.53421e-42	5.23992	0.168	0.013	4.66954e-38
tmigd1	2.68366e-40	2.35819	0.473	0.108	4.94492e-36
naga	8.17853e-38	2.8069	0.595	0.206	1.50698e-33
tdo2b	9.4432e-37	3.27217	0.412	0.095	1.74e-32
ctsz	1.33553e-36	3.75859	0.412	0.099	2.46084e-32
tm4sf4	3.30219e-35	-3.59566	0.176	0.723	6.08462e-31
si:dkey-28n18.9	1.56122e-34	3.27429	0.344	0.069	2.8767e-30
fuca1.1	2.29882e-34	3.96218	0.298	0.054	4.2358e-30
zgc:110239	1.93449e-32	3.50257	0.29	0.053	3.56448e-28
fabp2	2.45691e-32	-5.08264	0.046	0.619	4.5271e-28
scpep1	5.50433e-31	2.90455	0.405	0.103	1.01423e-26
chia.2	5.69227e-30	-4.97053	0.084	0.619	1.04886e-25
fabp1b.1	2.76048e-29	-4.54404	0.046	0.594	5.08646e-25
s100a10a	2.94543e-29	1.42511	0.908	0.68	5.42725e-25
pttg1ipb	8.59733e-29	3.08826	0.344	0.082	1.58414e-24
cpvl	1.29207e-28	1.70418	0.45	0.128	2.38078e-24
krt92	3.22401e-28	1.53817	0.878	0.651	5.94055e-24
klf6a	2.10824e-26	-2.23327	0.183	0.714	3.88464e-22
stoml3b	2.35199e-26	-3.11182	0.168	0.654	4.33378e-22
folr	7.90471e-26	2.46527	0.573	0.257	1.45652e-21
apobb.1	1.11495e-25	-5.35823	0.031	0.527	2.05441e-21
mknk2b	1.17509e-24	-1.87461	0.206	0.727	2.16523e-20
apoa4b.1	2.05939e-24	-3.26609	0.122	0.595	3.79462e-20
hsp90aa1.2	1.19159e-22	-2.40129	0.389	0.811	2.19562e-18
afp4.1	1.35444e-21	-4.32323	0.046	0.491	2.49568e-17
aldh9a1a.1	1.42874e-21	2.01814	0.702	0.491	2.6326e-17
npc2	3.1597e-21	2.61917	0.595	0.346	5.82206e-17
apoc2	4.69016e-21	-4.42676	0.015	0.457	8.64209e-17
cox7a1	9.09212e-21	3.55612	0.29	0.079	1.67531e-16
snx2	1.08316e-20	3.85613	0.176	0.03	1.99584e-16
si:dkey-188i13.10	1.221e-20	3.83124	0.221	0.047	2.24981e-16
rpl39	6.85459e-20	0.808621	0.985	0.896	1.26303e-15
gstp1	7.33855e-20	1.70985	0.74	0.561	1.3522e-15
insig1	1.12984e-19	-3.87226	0.031	0.454	2.08184e-15
tmsb1	1.79639e-19	-2.3617	0.13	0.571	3.31003e-15
slc10a2	1.8465e-19	2.87922	0.183	0.034	3.40237e-15
ucp1	3.63911e-19	-3.96894	0.046	0.46	6.70542e-15
dnajb1b	2.23702e-18	-2.01135	0.313	0.739	4.12193e-14
sb:cb1058	2.56329e-18	-3.3616	0.038	0.439	4.72312e-14
faxdc2	2.77138e-18	-5.72953	0.015	0.406	5.10654e-14
apoa4b.2.1	3.18411e-18	-3.60175	0.053	0.454	5.86703e-14
rbp2a	3.55273e-18	-4.40404	0.023	0.418	6.54625e-14
rsrp1	7.28821e-18	-1.18196	0.397	0.835	1.34293e-13
idh2	2.27281e-17	2.74844	0.427	0.192	4.18789e-13
apoc1	2.78287e-17	-3.95859	0.038	0.423	5.12772e-13
pdcd4b	4.90196e-17	-2.7287	0.069	0.47	9.03235e-13
ubb	1.59696e-16	-1.26043	0.466	0.831	2.94256e-12
rab32b	2.11894e-16	4.28071	0.061	0.005	3.90437e-12
alas1	4.35475e-16	-1.67828	0.122	0.524	8.02406e-12
vil1	4.72894e-16	-1.53374	0.267	0.651	8.71355e-12
ldha	5.4397e-16	-6.26659	0.008	0.358	1.00232e-11
rpl17	2.06779e-15	0.76153	0.931	0.821	3.81011e-11
dedd1	2.34799e-15	-1.73085	0.145	0.547	4.32641e-11
chs1	2.89544e-15	-3.18064	0.053	0.409	5.33513e-11
eif4ebp3l	3.07932e-15	2.47875	0.481	0.264	5.67395e-11
apoa1a	8.51694e-15	-2.16949	0.229	0.571	1.56933e-10
si:ch211-222l21.1	2.02e-14	-3.03476	0.053	0.402	3.72206e-10
zgc:110366	2.11876e-14	4.08236	0.145	0.029	3.90403e-10
ldlra	2.96375e-14	-1.92017	0.046	0.394	5.461e-10
hsp70.2	3.13906e-14	-1.86644	0.366	0.721	5.78404e-10
icn	3.98474e-14	-5.08479	0.137	0.473	7.34229e-10
rplp0	4.09675e-14	0.731227	0.924	0.851	7.54867e-10
cyp3c3	6.35843e-14	-1.26252	0.397	0.735	1.1716e-09
hsp70.1	6.61778e-14	-2.13138	0.282	0.651	1.21939e-09
hsp70l	1.06647e-13	-2.51937	0.313	0.644	1.96508e-09
igfbp1a	1.17217e-13	1.02665	0.603	0.338	2.15983e-09
glsb	1.32421e-13	-3.42828	0.023	0.345	2.43998e-09
sgpl1	1.43283e-13	-1.51936	0.061	0.393	2.64014e-09
slc25a5	1.67022e-13	0.80136	0.954	0.928	3.07755e-09
cubn	1.89026e-13	2.71629	0.13	0.025	3.483e-09
rps15a	2.00599e-13	0.671498	0.962	0.846	3.69623e-09
sat1a.1	2.09878e-13	-1.62651	0.282	0.631	3.8672e-09
atf3	2.18828e-13	-1.13563	0.595	0.845	4.03213e-09
rpl12	2.54633e-13	0.802555	0.916	0.852	4.69187e-09
ogdha	3.32672e-13	-1.3561	0.092	0.449	6.12981e-09
cd36	5.72059e-13	-7.89398	0	0.294	1.05408e-08
chia.1	6.11659e-13	-8.84499	0	0.293	1.12704e-08
chmp4ba	8.76384e-13	-2.24144	0.076	0.404	1.61483e-08
dpp7	9.21158e-13	3.81921	0.198	0.058	1.69733e-08
aoc1	9.97109e-13	-7.77454	0	0.289	1.83727e-08
rpl10a	1.02805e-12	0.746922	0.863	0.792	1.89429e-08
slc15a1b	1.04059e-12	-4.39427	0.008	0.303	1.9174e-08
rpl7	1.2544e-12	0.695324	0.901	0.839	2.31135e-08
rpl18	1.28111e-12	0.740216	0.87	0.781	2.36058e-08
mtdha	1.31395e-12	-1.31684	0.115	0.468	2.42109e-08
myo1b	1.36456e-12	-3.14316	0.023	0.325	2.51434e-08
jund	1.44358e-12	-1.01213	0.305	0.704	2.65994e-08
irs2b	1.52009e-12	-2.12074	0.061	0.386	2.80092e-08
zgc:153911	1.5327e-12	-1.94791	0.084	0.416	2.82415e-08
atp10d	1.548e-12	-1.88089	0.084	0.414	2.85235e-08
apoeb	1.97249e-12	-1.85046	0.176	0.507	3.63451e-08
ppp1r15a	2.66474e-12	-2.0668	0.053	0.372	4.91005e-08
rpl35	2.72381e-12	0.855443	0.878	0.79	5.0189e-08
crebzf	3.43132e-12	-1.96873	0.092	0.414	6.32254e-08
BX548011.2	3.60348e-12	-1.0827	0.298	0.681	6.63978e-08
tsc22d1	4.4113e-12	-1.74939	0.061	0.377	8.12826e-08
atf4b	5.68546e-12	-1.43388	0.229	0.582	1.0476e-07
tm4sf5	5.70841e-12	-4.65621	0.015	0.296	1.05183e-07
bhlhe40	5.99431e-12	-2.02733	0.084	0.404	1.10451e-07
cdaa	6.00214e-12	3.40929	0.137	0.031	1.10595e-07
il6st	7.02221e-12	-2.69576	0.053	0.356	1.29391e-07
tcnba	7.4144e-12	-6.06132	0.046	0.338	1.36618e-07
adipor2	7.73793e-12	-1.15617	0.084	0.414	1.42579e-07
FO704772.3	8.07223e-12	-0.683105	0.176	0.554	1.48739e-07
si:zfos-943e10.1	8.71509e-12	-2.03472	0.053	0.366	1.60584e-07
ARF5	9.44964e-12	-1.25656	0.473	0.766	1.74119e-07
ddx21	1.0418e-11	-0.97194	0.221	0.617	1.91963e-07
C19H6orf62	1.06222e-11	-1.33609	0.115	0.447	1.95725e-07
irs2a	1.18106e-11	-2.05145	0.069	0.37	2.17622e-07
amn	1.32721e-11	2.66715	0.13	0.028	2.44551e-07
zgc:153968	1.51448e-11	-1.7025	0.115	0.441	2.79058e-07
ncor2	1.52875e-11	-1.16407	0.115	0.456	2.81687e-07
hmgcs1	1.53506e-11	-2.80698	0.038	0.329	2.82851e-07
ctsa	1.59971e-11	3.05979	0.244	0.088	2.94762e-07
abcc2	1.89667e-11	-1.35942	0.153	0.485	3.4948e-07
apoea	1.92398e-11	-8.35134	0	0.263	3.54513e-07
atox1	1.92687e-11	2.94055	0.328	0.154	3.55045e-07
htatip2	1.94287e-11	-1.27649	0.107	0.436	3.57994e-07
zgc:158463	2.07442e-11	-1.01454	0.939	0.986	3.82233e-07
dhrs13l1	2.17379e-11	-4.16044	0.008	0.276	4.00543e-07
ier5	2.50335e-11	-1.00579	0.252	0.636	4.61268e-07
aqp8a.2	2.73088e-11	-5.62328	0.008	0.271	5.03192e-07
atp6v0ca	3.0513e-11	1.50163	0.588	0.475	5.62232e-07
tpte	3.07862e-11	2.21993	0.214	0.068	5.67266e-07
pabpc1a	5.54043e-11	-0.78507	0.359	0.741	1.02088e-06
dap1b.1	5.5777e-11	1.90314	0.412	0.224	1.02775e-06
lrp2b	5.58673e-11	1.8011	0.221	0.071	1.02941e-06
wsb1	6.58223e-11	-2.40452	0.038	0.317	1.21284e-06
acot19	7.09348e-11	-1.70451	0.099	0.402	1.30704e-06
tspan34	7.21561e-11	1.96605	0.282	0.111	1.32955e-06
cyp51	8.37725e-11	-5.18608	0.008	0.262	1.54359e-06
zfand5b	8.81414e-11	-1.10474	0.13	0.465	1.62409e-06
si:ch73-1a9.3	1.16411e-10	-2.60155	0.092	0.386	2.145e-06
txnrd3	1.45941e-10	-1.12744	0.153	0.491	2.6891e-06
rbm39a	1.46617e-10	-0.933582	0.122	0.453	2.70156e-06
si:dkey-194e6.1	1.46764e-10	2.90166	0.122	0.028	2.70427e-06
f11r.1	1.49532e-10	-1.95993	0.092	0.387	2.75528e-06
cyp2aa12	1.52841e-10	-3.52173	0.023	0.279	2.81624e-06
mttp	1.74381e-10	-4.67278	0.008	0.256	3.21314e-06
ENSDARG00000012458	2.02087e-10	-1.27673	0.13	0.444	3.72365e-06
hnrnpa0b	2.11957e-10	-1.07212	0.237	0.58	3.90552e-06
nme2b.1	2.28765e-10	0.734948	0.847	0.8	4.21523e-06
mat2aa	2.33393e-10	-2.64357	0.053	0.322	4.3005e-06
nocta	3.02421e-10	-1.01921	0.153	0.48	5.57241e-06
pim1	3.04366e-10	-1.48649	0.13	0.438	5.60825e-06
serbp1a	4.05822e-10	-0.745078	0.427	0.756	7.47768e-06
hspa8	4.14672e-10	-0.509268	0.878	0.966	7.64075e-06
rbm5	4.17057e-10	-1.72819	0.069	0.35	7.68468e-06
zgc:158846	4.25508e-10	-1.11915	0.267	0.584	7.8404e-06
glud1b	4.30797e-10	-1.82705	0.084	0.367	7.93787e-06
si:dkey-16l2.20	4.41016e-10	-1.77798	0.145	0.434	8.12616e-06
hmgcra	4.54793e-10	-7.34598	0	0.234	8.38002e-06
ppp1r9alb	4.80741e-10	-1.00009	0.153	0.475	8.85813e-06
bco1	4.9778e-10	-3.21151	0.038	0.289	9.17209e-06
tmem131	5.9773e-10	-1.99473	0.061	0.329	1.10138e-05
ctsla	6.92695e-10	-0.661307	0.344	0.721	1.27636e-05
cyp2k6.1	7.53543e-10	2.68989	0.16	0.047	1.38848e-05
ace2	7.65836e-10	-1.25572	0.145	0.436	1.41113e-05
ptprfb	7.78615e-10	-2.02451	0.031	0.286	1.43468e-05
f2rl1.2	9.56103e-10	-3.85017	0.015	0.251	1.76171e-05
ahcy	9.75887e-10	1.69233	0.511	0.382	1.79817e-05
si:ch211-139a5.9	1.11414e-09	1.52803	0.267	0.108	2.05291e-05
midn	1.2326e-09	-0.725808	0.328	0.695	2.27119e-05
atp1a1a.1	1.28151e-09	-1.03551	0.221	0.556	2.36131e-05
fosb	1.30262e-09	-0.859594	0.389	0.736	2.40021e-05
ahsa1b	1.32877e-09	-1.77056	0.069	0.335	2.44839e-05
agmo	1.4907e-09	-1.58071	0.069	0.334	2.74676e-05
epn1	1.6448e-09	-1.34438	0.084	0.361	3.0307e-05
kmo	1.77425e-09	2.1913	0.275	0.121	3.26923e-05
creb3l3a	2.01097e-09	-2.50943	0.023	0.262	3.70542e-05
jmjd1cb	2.08401e-09	-1.68863	0.061	0.324	3.83999e-05
tfeb	2.13724e-09	2.94679	0.092	0.018	3.93807e-05
id2a	2.24397e-09	-2.2256	0.046	0.294	4.13474e-05
rab10	2.51731e-09	-0.939894	0.145	0.457	4.6384e-05
cyp3c4	2.68012e-09	-2.55161	0.023	0.259	4.93839e-05
krt18a.1	2.83565e-09	0.535779	0.672	0.461	5.22498e-05
pfkfb3	2.96417e-09	-1.21837	0.153	0.445	5.46178e-05
myrfl	3.07714e-09	-2.71817	0.023	0.256	5.66994e-05
ncl	3.14796e-09	-1.05282	0.183	0.506	5.80044e-05
rtn4b	3.34901e-09	-1.88602	0.038	0.281	6.17089e-05
stip1	3.36954e-09	-2.13165	0.061	0.313	6.20872e-05
myh9b	3.46893e-09	-2.80847	0.038	0.276	6.39185e-05
ablim1b	3.56235e-09	-1.29087	0.13	0.415	6.56399e-05
clk4a	3.63937e-09	-1.02721	0.16	0.469	6.70591e-05
rab11fip1a	3.64584e-09	-6.98042	0	0.214	6.71782e-05
mid1ip1b	3.71021e-09	-2.40222	0.046	0.286	6.83643e-05
phactr4a	3.86076e-09	-1.11338	0.198	0.503	7.11384e-05
gatm	4.20764e-09	-2.14981	0.031	0.268	7.75299e-05
klf7b	4.30304e-09	-1.57782	0.084	0.352	7.92879e-05
srrm1	4.76547e-09	-0.922824	0.145	0.453	8.78086e-05
ggps1	4.78886e-09	-0.593576	0.13	0.416	8.82395e-05
acsl4a	5.1767e-09	-2.81983	0.038	0.268	9.53859e-05
RPL37A	5.21524e-09	0.498764	0.954	0.887	9.6096e-05
apoa4b.2	5.35453e-09	-7.58992	0	0.21	9.86625e-05
hspa5	5.3895e-09	-0.888	0.435	0.745	9.9307e-05
ptmaa	5.64099e-09	-2.84779	0.038	0.269	0.000103941
ociad2	5.71917e-09	-4.60609	0.008	0.223	0.000105381
si:dkey-240h12.3	5.76365e-09	-3.19119	0.015	0.238	0.000106201
aff4	6.12486e-09	-1.24939	0.107	0.381	0.000112857
bag3	6.29394e-09	-5.29895	0.008	0.221	0.000115972
pdlim1	6.49956e-09	-0.959572	0.16	0.462	0.000119761
NPC1L1	6.82429e-09	-4.31675	0.008	0.222	0.000125744
ppp1r12a	7.10821e-09	-2.7557	0.023	0.246	0.000130976
kifc3	7.25368e-09	-1.60085	0.13	0.4	0.000133656
ckbb	7.36595e-09	1.75803	0.473	0.333	0.000135725
klf3	7.54978e-09	-0.990709	0.153	0.439	0.000139112
arhgap5	7.88879e-09	-0.841359	0.16	0.464	0.000145359
elmsan1b	8.00245e-09	-1.49232	0.115	0.386	0.000147453
ier2a	9.77811e-09	-1.32382	0.168	0.458	0.000180172
csnk1a1	1.05233e-08	-0.757661	0.198	0.518	0.000193903
slc43a2b	1.10491e-08	-1.309	0.053	0.296	0.00020359
CABZ01080568.1	1.12309e-08	-1.47029	0.122	0.395	0.000206941
ppl	1.14279e-08	-1.97875	0.061	0.306	0.000210571
dhcr7	1.14881e-08	-4.82554	0.008	0.215	0.000211679
ctnna1	1.17302e-08	-2.63769	0.015	0.229	0.00021614
anpepa	1.17636e-08	-0.872668	0.26	0.559	0.000216756
sqstm1	1.1842e-08	-1.08641	0.305	0.611	0.000218201
ces2b	1.19205e-08	-3.43883	0.015	0.229	0.000219647
acin1a	1.25027e-08	-0.868615	0.214	0.532	0.000230376
maff	1.2578e-08	-1.1861	0.107	0.379	0.000231763
junbb	1.28163e-08	-1.27705	0.29	0.595	0.000236154
rpl10	1.28183e-08	0.561876	0.863	0.811	0.000236191
hsp90b1	1.31878e-08	-1.18501	0.237	0.531	0.000242999
pleca	1.36743e-08	-2.702	0.031	0.253	0.000251963
tpi1b	1.37272e-08	-1.31109	0.107	0.376	0.000252938
fa2h	1.39695e-08	-0.593949	0.267	0.632	0.000257401
rnf10	1.39831e-08	-1.49987	0.084	0.341	0.000257653
rpl26	1.40785e-08	1.06608	0.634	0.557	0.00025941
tdo2a	1.45099e-08	2.6949	0.198	0.075	0.000267359
atp6v0e1	1.4712e-08	1.8394	0.427	0.284	0.000271083
errfi1a	1.48848e-08	-2.00722	0.046	0.278	0.000274268
man1a1	1.58208e-08	-1.50969	0.053	0.293	0.000291514
ano9b	1.71104e-08	-0.896376	0.099	0.357	0.000315277
entpd8	1.76001e-08	-1.98203	0.053	0.29	0.000324299
rhoab	1.91017e-08	-0.983645	0.153	0.438	0.000351967
pnp6	1.98278e-08	3.3515	0.053	0.008	0.000365348
foxp4	2.01714e-08	-2.60496	0.038	0.262	0.000371678
acsl5	2.01952e-08	-2.6725	0.008	0.212	0.000372117
mt-cyb	2.07481e-08	0.486523	1	0.995	0.000382305
galnt7	2.09109e-08	-6.61507	0	0.197	0.000385305
seta	2.13054e-08	-6.99677	0	0.197	0.000392574
ktn1	2.1345e-08	-1.23719	0.076	0.32	0.000393303
dnmbp	2.14962e-08	-1.09275	0.099	0.353	0.000396089
txn	2.16173e-08	-1.37077	0.145	0.419	0.000398321
hspbp1	2.17632e-08	-2.99622	0.023	0.236	0.000401009
eif4g1a	2.18128e-08	-1.83116	0.053	0.291	0.000401922
mtbl	2.18541e-08	3.04047	0.107	0.026	0.000402684
per3	2.27316e-08	-1.30056	0.099	0.359	0.000418852
glrx	2.41039e-08	-1.45807	0.053	0.291	0.000444138
stard14	2.41269e-08	-0.994743	0.206	0.503	0.000444562
eif5a2	2.47666e-08	-0.56537	0.115	0.395	0.00045635
sltm	2.83501e-08	-1.13904	0.092	0.348	0.000522379
zgc:174356	2.87577e-08	2.36148	0.191	0.07	0.00052989
si:dkey-79d12.5	3.08197e-08	-0.90162	0.237	0.55	0.000567883
malrd1	3.26908e-08	-6.50482	0	0.192	0.00060236
nat16l	3.53492e-08	3.90334	0.046	0.006	0.000651344
rpl21	3.71167e-08	0.493215	0.901	0.839	0.000683912
eif3s10	3.91299e-08	-0.730418	0.122	0.396	0.000721008
osbpl2b	4.03745e-08	-1.99803	0.031	0.245	0.00074394
ptmab	4.16331e-08	-1.16412	0.191	0.485	0.000767132
calm3a	4.1726e-08	-0.586625	0.237	0.574	0.000768842
dgat2	4.45569e-08	-4.27802	0.008	0.203	0.000821006
sdr16c5b	4.51132e-08	-3.46856	0.015	0.214	0.000831256
ENSDARG00000071353	4.62083e-08	-1.01244	0.069	0.309	0.000851434
hsp70.3	4.79836e-08	-1.26214	0.603	0.826	0.000884145
rps15	4.87045e-08	0.509832	0.87	0.787	0.000897429
rpl8	4.96396e-08	0.507588	0.908	0.87	0.000914659
eif3c	5.25333e-08	-0.706801	0.061	0.3	0.000967978
slc6a9	5.481e-08	-6.79202	0	0.187	0.00100993
si:ch211-198m17.1	5.69314e-08	-2.21056	0.053	0.274	0.00104902
pnpla6	5.80039e-08	-1.60095	0.053	0.278	0.00106878
si:ch211-160o17.4	5.97361e-08	-1.32183	0.038	0.258	0.0011007
svild	6.48503e-08	-1.75836	0.053	0.279	0.00119493
sf1	6.72898e-08	-1.47401	0.046	0.265	0.00123988
srsf2a	6.86077e-08	-1.65041	0.053	0.272	0.00126417
sptlc2b	7.02368e-08	-2.11945	0.046	0.258	0.00129418
hmgb1a	7.05089e-08	-1.47372	0.137	0.388	0.0012992
lmo7a	7.07321e-08	-0.865014	0.168	0.445	0.00130331
mat2ab	7.21497e-08	-6.66806	0	0.184	0.00132943
dusp1	7.38415e-08	-0.567856	0.198	0.509	0.0013606
cfl1	7.633e-08	-0.508996	0.489	0.782	0.00140646
nfe2l1b	7.93392e-08	-2.43298	0.015	0.212	0.0014619
erbin	8.07307e-08	-1.30567	0.107	0.354	0.00148754
nfkbiab	8.23069e-08	-1.06941	0.168	0.441	0.00151659
abcb4	8.53301e-08	-1.103	0.084	0.327	0.00157229
bco1l	8.81014e-08	-2.82311	0.023	0.222	0.00162336
nr1d2a	8.97616e-08	-2.02486	0.031	0.238	0.00165395
vcp	9.23383e-08	-1.1054	0.069	0.297	0.00170142
cited4a	9.30376e-08	-1.2092	0.099	0.346	0.00171431
C1H4orf33	9.67946e-08	-3.6854	0.008	0.196	0.00178354
si:ch211-196l7.4	9.81655e-08	-1.46954	0.145	0.4	0.0018088
si:ch73-338a16.3	1.06468e-07	4.08416	0.031	0.003	0.00196178
slc25a4	1.06791e-07	4.54835	0.031	0.003	0.00196773
her6	1.07751e-07	-2.40386	0.084	0.307	0.00198543
hdlbpa	1.08045e-07	-0.854092	0.206	0.492	0.00199084
zgc:165573	1.08461e-07	1.72906	0.45	0.328	0.0019985
tspan13a	1.08603e-07	-1.22023	0.046	0.264	0.00200112
gsta.2	1.08663e-07	-2.08212	0.053	0.268	0.00200222
cant1b	1.09846e-07	-2.99446	0.015	0.207	0.00202403
msmo1	1.09966e-07	-1.59227	0.038	0.249	0.00202623
ogdhb	1.10505e-07	-4.75627	0.008	0.192	0.00203616
si:dkey-177p2.6	1.10933e-07	-0.680252	0.282	0.609	0.00204405
klf2b	1.16406e-07	-1.73701	0.038	0.248	0.00214489
ppp2cb	1.20749e-07	-0.364758	0.053	0.276	0.00222492
mao	1.27687e-07	-1.01585	0.053	0.27	0.00235277
rab43	1.31789e-07	-2.68288	0.015	0.207	0.00242835
ube2d1b	1.36164e-07	-0.708989	0.145	0.419	0.00250896
h3f3c	1.36843e-07	-1.66018	0.038	0.247	0.00252147
krt4	1.36923e-07	0.599963	0.809	0.76	0.00252294
pld1b	1.41309e-07	-6.4658	0	0.177	0.00260376
pawr	1.41528e-07	-1.27129	0.099	0.338	0.00260779
cdx1b	1.44553e-07	-0.99917	0.122	0.378	0.00266353
tiparp	1.50344e-07	-1.38629	0.107	0.346	0.00277024
hexb	1.55036e-07	2.47626	0.229	0.103	0.0028567
si:dkey-151g10.6	1.55372e-07	0.342988	1	0.987	0.00286289
golgb1	1.64649e-07	-2.42293	0.031	0.229	0.00303382
rpl23	1.66783e-07	0.409844	0.947	0.892	0.00307314
mapkapk2a	1.70319e-07	-0.881465	0.183	0.469	0.00313829
tet3	1.73535e-07	-1.7771	0.046	0.254	0.00319755
krt97	1.75684e-07	-0.85404	0.183	0.456	0.00323715
pgam1a	1.8717e-07	-2.33345	0.015	0.203	0.0034488
hspa4a	2.00019e-07	-0.786642	0.282	0.577	0.00368555
scarb1	2.04823e-07	-3.04623	0.015	0.201	0.00377407
abca1b	2.07294e-07	-3.01523	0.015	0.2	0.00381961
lrpap1	2.11812e-07	2.80453	0.153	0.053	0.00390284
ralgapa2	2.2009e-07	-0.946539	0.092	0.326	0.00405538
cdh1	2.22943e-07	-0.605947	0.359	0.685	0.00410795
slc31a1	2.27687e-07	-0.870399	0.046	0.258	0.00419537
plecb	2.4065e-07	-0.860179	0.351	0.66	0.00443421
actn4	2.45176e-07	-1.11541	0.046	0.255	0.00451761
sdc4	2.48598e-07	-0.607411	0.267	0.589	0.00458067
pmp22b	2.56217e-07	-1.83556	0.053	0.261	0.00472105
atf4a	2.59171e-07	-0.8336	0.153	0.421	0.00477549
gch1	2.6485e-07	-3.95727	0.008	0.185	0.00488012
abhd2a	2.65747e-07	-2.89848	0.015	0.199	0.00489665
angptl4	2.68808e-07	-0.816599	0.237	0.515	0.00495306
zgc:77748	2.69744e-07	-1.32929	0.046	0.253	0.00497031
prdm1b	2.71151e-07	-1.48067	0.076	0.291	0.00499622
acsl1b	2.74182e-07	-2.25822	0.038	0.235	0.00505208
sema4ba	2.76302e-07	-1.92489	0.053	0.26	0.00509113
tcf7l2	2.83449e-07	-1.1726	0.107	0.345	0.00522282
pepd	2.86223e-07	2.3301	0.344	0.214	0.00527395
cyb5a	2.95457e-07	-0.585573	0.061	0.28	0.0054441
tep1	3.00602e-07	-1.71585	0.038	0.235	0.00553888
got1	3.01277e-07	-1.77218	0.023	0.211	0.00555133
ponzr1	3.11735e-07	2.34092	0.191	0.077	0.00574403
add3a	3.14456e-07	-1.13961	0.076	0.299	0.00579416
ptp4a1	3.1777e-07	-1.48551	0.076	0.29	0.00585523
srgap3	3.30446e-07	-1.58136	0.053	0.259	0.0060888
hsp90ab1	3.32253e-07	-0.432738	0.855	0.963	0.0061221
tcf3b	3.38631e-07	-4.59062	0.008	0.181	0.00623961
rps2	3.43527e-07	0.455021	0.916	0.869	0.00632983
gpd1c	3.57811e-07	-1.30608	0.038	0.236	0.00659303
myo18ab	3.6692e-07	-3.33629	0.015	0.194	0.00676086
fdps	3.84877e-07	-6.48355	0	0.167	0.00709174
dnajc7	3.86541e-07	-1.32187	0.099	0.325	0.0071224
myo7bb	3.93547e-07	-0.942666	0.244	0.509	0.0072515
CABZ01020840.1	4.01623e-07	-1.09695	0.084	0.304	0.00740031
cyp2n13	4.13144e-07	-6.3026	0	0.166	0.00761259
rps7	4.1907e-07	0.543067	0.863	0.856	0.00772179
sinhcaf	4.23407e-07	-2.20166	0.038	0.229	0.00780169
krt8	4.30073e-07	0.730094	0.672	0.553	0.00792452
zgc:158258	4.42561e-07	-1.3934	0.084	0.302	0.00815464
nr1d2b	4.78019e-07	-1.26355	0.084	0.303	0.00880798
ipo7	5.05744e-07	-2.25744	0.023	0.206	0.00931885
scp2a	5.08603e-07	-0.71133	0.16	0.419	0.00937151
pla2g12b	5.20708e-07	-2.23706	0.008	0.178	0.00959457
cirbpa	5.20745e-07	-0.855402	0.26	0.544	0.00959525
atp2b1a	5.26276e-07	-1.82611	0.038	0.23	0.00969717
CU302253.1	5.34852e-07	-1.32611	0.092	0.311	0.00985519
igf2bp3	5.36454e-07	-0.674321	0.069	0.288	0.00988471
anp32a	5.48025e-07	-1.24767	0.076	0.289	0.0100979
usp19	5.81348e-07	-2.03385	0.046	0.24	0.0107119
sipa1l3	5.84103e-07	-1.45737	0.061	0.267	0.0107627
rps4x	6.14301e-07	0.62185	0.847	0.827	0.0113191
rbm4.3	6.16239e-07	-1.10807	0.092	0.316	0.0113548
ros1	6.17924e-07	-2.26812	0.038	0.227	0.0113859
kdm5c	6.19001e-07	-1.43774	0.069	0.278	0.0114057
tinagl1	6.19887e-07	-6.31722	0	0.161	0.011422
dhcr24	6.19887e-07	-6.62378	0	0.161	0.011422
stk17al	6.39959e-07	-4.46898	0.008	0.174	0.0117919
si:ch211-212k18.4	6.48105e-07	-2.07411	0.031	0.216	0.011942
sesn1	6.48801e-07	-1.01952	0.053	0.259	0.0119548
atp1b1a	6.72906e-07	-0.713736	0.389	0.678	0.012399
lsm12b	6.73971e-07	-1.16261	0.046	0.241	0.0124186
nfe2l2a	6.82516e-07	-0.573803	0.168	0.43	0.012576
prkcdb	6.86254e-07	-1.41892	0.092	0.305	0.0126449
sult1st1	6.88757e-07	-6.36142	0	0.16	0.012691
man2b1	6.95188e-07	2.28304	0.183	0.074	0.0128095
nuak1b	7.05349e-07	-2.30887	0.038	0.224	0.0129968
tmem86b	7.13342e-07	-6.16148	0	0.16	0.013144
slc38a2	7.25385e-07	-1.42244	0.115	0.335	0.0133659
cyp2ad3	7.25737e-07	-3.3559	0.015	0.187	0.0133724
vdrb	7.2733e-07	-0.761017	0.26	0.547	0.0134018
ACOT12	7.30061e-07	-2.62447	0.023	0.198	0.0134521
btg1	7.34388e-07	-0.507222	0.527	0.847	0.0135318
cyp2y3	7.41297e-07	-1.67399	0.046	0.24	0.0136591
slc6a18	7.50979e-07	1.91779	0.107	0.03	0.0138375
epas1a	7.57145e-07	-1.4848	0.046	0.242	0.0139511
cdh17	7.66999e-07	-0.590056	0.176	0.446	0.0141327
mep1a.1	7.78635e-07	-6.64116	0	0.159	0.0143471
si:ch211-133l5.7	7.7931e-07	-0.721765	0.153	0.409	0.0143596
eef1b2	7.79368e-07	1.04291	0.672	0.625	0.0143606
txndc17	7.95502e-07	3.20038	0.176	0.072	0.0146579
ckmt1	8.2619e-07	-1.61331	0.061	0.26	0.0152234
tomm7	8.45004e-07	-0.35785	0.076	0.296	0.01557
hivep1	8.51965e-07	-2.33456	0.031	0.212	0.0156983
ngef	9.01715e-07	-0.981031	0.092	0.31	0.016615
chd7	9.12952e-07	-0.709477	0.122	0.363	0.016822
si:rp71-62i8.1	9.58576e-07	-1.09807	0.076	0.284	0.0176627
ppdpfb	9.63942e-07	-2.31315	0.061	0.253	0.0177616
bcl2l1	9.72234e-07	-1.87793	0.038	0.222	0.0179144
cct4	1.02944e-06	-0.669398	0.145	0.388	0.0189684
slc26a3.2	1.02954e-06	-6.3702	0	0.156	0.0189702
chka	1.04306e-06	-1.52715	0.046	0.236	0.0192194
chchd2	1.05165e-06	-0.722963	0.145	0.392	0.0193777
gapdhs	1.07458e-06	-2.60983	0.031	0.208	0.0198001
ca5a	1.08445e-06	-1.60928	0.031	0.212	0.019982
pdk2a	1.08483e-06	-1.21171	0.053	0.251	0.0199891
RPS17	1.09356e-06	0.493832	0.863	0.842	0.0201499
nfkbiaa	1.14742e-06	-0.811134	0.168	0.415	0.0211424
mdh1aa	1.15611e-06	-0.695698	0.183	0.434	0.0213025
cdc42l	1.17657e-06	-0.697874	0.107	0.328	0.0216795
ada	1.20389e-06	-1.36898	0.053	0.246	0.0221829
manf	1.20595e-06	-1.27315	0.053	0.246	0.0222208
ywhaqa	1.20982e-06	-1.99099	0.046	0.231	0.0222922
thoc2	1.22545e-06	-0.777812	0.115	0.346	0.0225801
ugt1a1	1.23269e-06	-0.970399	0.145	0.389	0.0227136
appa	1.24385e-06	-1.01794	0.122	0.355	0.0229192
cyp1a	1.25175e-06	-1.09065	0.13	0.359	0.0230647
arrdc3a	1.27289e-06	-3.92675	0.008	0.168	0.0234542
ankrd11	1.29116e-06	-1.08108	0.076	0.281	0.0237909
kalrnb	1.38656e-06	-0.890054	0.107	0.335	0.0255487
pfn1	1.43757e-06	-2.50396	0.046	0.231	0.0264886
tent5ba	1.44467e-06	-1.53591	0.061	0.256	0.0266195
pfn2l	1.45145e-06	-1.20461	0.061	0.258	0.0267444
wnk1a	1.4964e-06	-0.616987	0.183	0.439	0.0275726
dbi	1.52287e-06	-0.439824	0.198	0.473	0.0280605
nr0b2a	1.53054e-06	-1.61128	0.061	0.252	0.0282018
mboat1	1.56619e-06	-2.32651	0.031	0.203	0.0288587
apoa1b	1.58471e-06	-3.05323	0.008	0.166	0.0291998
xpo1b	1.61604e-06	-6.16933	0	0.151	0.0297772
rps24	1.62388e-06	0.490794	0.931	0.877	0.0299216
ivns1abpa	1.64049e-06	-2.73691	0.015	0.179	0.0302276
vapb	1.74521e-06	-1.16663	0.061	0.253	0.0321572
serbp1b	1.75447e-06	-2.13977	0.023	0.189	0.0323279
ywhaba	1.76348e-06	-0.619244	0.168	0.421	0.0324939
csnk1da	1.86337e-06	-1.67868	0.069	0.259	0.0343345
itga2.1	1.89661e-06	-1.50964	0.015	0.179	0.034947
pdgfab	1.89961e-06	-1.46795	0.053	0.241	0.0350023
apoa4a	1.92016e-06	-6.7104	0	0.149	0.0353808
fosl2	1.94884e-06	-0.771916	0.214	0.474	0.0359094
igf2bp1	2.0465e-06	-1.45377	0.053	0.239	0.0377088
mgat5	2.08147e-06	-1.04988	0.023	0.192	0.0383532
ankrd12	2.08326e-06	-1.2956	0.061	0.25	0.0383861
dicer1	2.0834e-06	-3.74581	0.008	0.163	0.0383887
zgc:153409	2.1118e-06	-1.59524	0.046	0.226	0.0389121
pcf11	2.12121e-06	-1.26293	0.099	0.31	0.0390854
ddx3xa	2.13229e-06	-0.757071	0.137	0.374	0.0392896
CABZ01079192.1	2.17185e-06	-2.52921	0.023	0.187	0.0400186
tasor2	2.18671e-06	-3.70665	0.008	0.162	0.0402922
myo15b	2.20551e-06	-1.19008	0.053	0.244	0.0406388
ccnl1a	2.21953e-06	-0.925614	0.13	0.357	0.040897
slc20a1b	2.22137e-06	-0.416918	0.305	0.601	0.0409309
frmd4ba	2.22548e-06	-1.38053	0.069	0.261	0.0410067
chtopa	2.25612e-06	-1.08379	0.076	0.275	0.0415712
mical2b	2.29978e-06	-0.873257	0.084	0.289	0.0423757
hmgn7	2.31265e-06	-1.43665	0.053	0.238	0.0426129
zgc:136870	2.3473e-06	-4.24838	0.008	0.16	0.0432513
ftr82	2.35699e-06	-0.585708	0.229	0.499	0.0434299
ccni	2.39855e-06	-0.692006	0.214	0.475	0.0441957
si:ch211-214j24.15	2.4189e-06	-1.16143	0.069	0.264	0.0445706
rpl19	2.42591e-06	0.431181	0.901	0.836	0.0446998
hnrnph1l	2.44659e-06	-1.06046	0.053	0.244	0.0450809
cry3a	2.50862e-06	-0.581202	0.191	0.453	0.0462238
suco	2.52559e-06	-1.98459	0.031	0.199	0.0465366
uqcrb	2.5552e-06	-0.378142	0.26	0.556	0.0470821
cpt1ab	2.58762e-06	-0.581754	0.115	0.334	0.0476796
slc7a8a	2.59921e-06	-2.36589	0.015	0.173	0.047893
slc25a25a	2.62613e-06	-0.662013	0.092	0.305	0.048389
adgrg4a	2.64217e-06	-0.959717	0.046	0.228	0.0486846
hmgn6	2.6549e-06	-1.15945	0.107	0.322	0.0489192
cast	2.73436e-06	-2.04847	0.053	0.231	0.0503834
agtrap	2.7373e-06	3.92829	0.061	0.013	0.0504374
tax1bp1b	2.75894e-06	-1.02009	0.053	0.239	0.0508362
si:dkey-219e21.2	2.77719e-06	-1.21517	0.122	0.328	0.0511726
mycbp2	2.84809e-06	-1.37557	0.084	0.279	0.052479
zgc:162780	2.87241e-06	2.8882	0.115	0.037	0.0529271
atp5mc3b	3.04998e-06	0.893194	0.649	0.637	0.0561989
spen	3.07977e-06	-2.2424	0.046	0.219	0.0567478
tubb4b	3.09152e-06	-1.05249	0.176	0.416	0.0569644
si:ch211-285f17.1	3.1011e-06	-2.18688	0.023	0.184	0.0571408
si:ch1073-429i10.3	3.11056e-06	-0.370674	0.069	0.266	0.0573151
pkp2	3.14659e-06	-1.39326	0.046	0.222	0.0579791
ephx2	3.15628e-06	-5.94771	0	0.144	0.0581577
ddx5	3.2088e-06	-0.532389	0.389	0.717	0.0591254
SBNO2	3.2423e-06	-2.21052	0.038	0.206	0.0597426
rassf7b	3.24712e-06	-1.20435	0.115	0.323	0.0598314
si:ch211-248a14.8	3.25851e-06	-2.36869	0.008	0.158	0.0600414
ppp1r10	3.28576e-06	-1.38822	0.061	0.248	0.0605435
zfand5a	3.40633e-06	-0.741443	0.153	0.395	0.0627651
polr2a	3.40859e-06	-1.49807	0.053	0.234	0.0628067
rhpn2	3.45278e-06	-1.50501	0.046	0.224	0.063621
srrm2	3.46689e-06	-0.820273	0.061	0.25	0.0638809
slc5a1	3.57444e-06	-1.05677	0.038	0.214	0.0658626
si:ch73-22o12.1	3.61053e-06	-0.786601	0.145	0.37	0.0665276
efna1b	3.66902e-06	-0.766267	0.069	0.265	0.0676054
hmgn2	3.75605e-06	-2.33167	0.115	0.324	0.069209
si:ch211-207j7.2	3.77664e-06	-1.49678	0.053	0.231	0.0695884
srsf3b	3.82203e-06	-1.18559	0.069	0.26	0.0704247
si:ch211-196c10.15	3.96676e-06	-1.42339	0.053	0.232	0.0730916
si:dkey-191g9.7	3.98206e-06	-2.68107	0.015	0.169	0.0733734
sri	3.98604e-06	-1.76082	0.038	0.207	0.0734467
CABZ01088484.1	4.03077e-06	-3.05298	0.008	0.156	0.0742709
sar1b	4.03744e-06	-1.04134	0.053	0.236	0.0743939
baz2ba	4.12235e-06	-1.4301	0.061	0.246	0.0759585
DDX17	4.14189e-06	-0.803659	0.145	0.374	0.0763185
gcnt7	4.14407e-06	-5.86368	0	0.141	0.0763587
pkma	4.26293e-06	-1.42299	0.046	0.221	0.0785487
zgc:112982	4.30905e-06	-0.867257	0.031	0.198	0.0793986
iscub	4.31269e-06	2.57322	0.13	0.046	0.0794657
myo1cb	4.3427e-06	-1.51453	0.053	0.232	0.0800186
oser1	4.35328e-06	-2.0443	0.031	0.195	0.0802136
a1cf	4.40618e-06	-4.26007	0.008	0.153	0.0811884
tuba8l	4.41395e-06	-0.805795	0.122	0.338	0.0813314
mknk2a	4.48503e-06	-1.17572	0.061	0.243	0.0826412
nmrk2	4.50349e-06	-2.82811	0.015	0.167	0.0829813
fosl1a	4.55503e-06	-0.791777	0.344	0.618	0.083931
ppa1b	4.58798e-06	-5.82451	0	0.14	0.084538
fkbp1aa	4.61539e-06	-0.348531	0.198	0.467	0.0850433
rad54l2	4.75875e-06	-2.41657	0.023	0.18	0.0876847
idi1	4.76819e-06	-2.63006	0.008	0.154	0.0878586
pklr	4.81038e-06	-0.288786	0.168	0.421	0.088636
fam120c	4.82896e-06	-1.69387	0.053	0.229	0.0889785
cnot6a	4.8813e-06	-1.27524	0.046	0.219	0.0899428
cldn17	4.91996e-06	-0.282973	0.13	0.364	0.0906551
mt-nd3	4.93423e-06	0.539775	0.908	0.886	0.0909181
serinc1	4.93599e-06	-1.91732	0.023	0.181	0.0909505
rpl3	5.03703e-06	-0.516221	0.565	0.783	0.0928124
st3gal7	5.17156e-06	-0.744086	0.122	0.336	0.0952911
cmpk	5.17322e-06	-0.849912	0.046	0.222	0.0953217
csrnp1b	5.26171e-06	-1.01478	0.053	0.235	0.0969523
CR855996.2	5.27184e-06	-1.22803	0.023	0.179	0.0971389
si:dkey-14d8.6	5.28297e-06	2.09953	0.183	0.081	0.0973439
stag2b	5.39294e-06	-0.691431	0.076	0.269	0.0993702
hsf2	5.42119e-06	-2.87877	0.015	0.165	0.0998909
abcg2a	5.43828e-06	-0.408233	0.282	0.57	0.100206
cab39l1	5.51829e-06	-1.57126	0.046	0.215	0.10168
hypk	5.56742e-06	-1.48574	0.038	0.204	0.102585
srcap	5.59019e-06	-3.13107	0.008	0.152	0.103005
pdcd6ip	5.59576e-06	-0.959881	0.092	0.288	0.103107
ywhaqb	5.62858e-06	-0.555094	0.16	0.395	0.103712
jun	5.6342e-06	-0.86365	0.573	0.817	0.103816
ddx61	5.67204e-06	-0.54219	0.206	0.464	0.104513
calr3a	5.7074e-06	-1.51433	0.046	0.217	0.105165
lama3	5.72668e-06	-1.19973	0.069	0.257	0.10552
tfe3a	5.83734e-06	-1.74416	0.038	0.204	0.107559
slmapa	6.0107e-06	-1.27511	0.053	0.229	0.110753
riok3	6.18621e-06	-1.31878	0.053	0.229	0.113987
twf1b	6.18767e-06	-1.25656	0.046	0.217	0.114014
cirbpb	6.25724e-06	-0.615946	0.389	0.7	0.115296
si:ch211-132b12.7	6.27628e-06	-2.07363	0.031	0.19	0.115647
chmp4bb	6.29266e-06	-0.466966	0.168	0.408	0.115949
mbl2	6.31288e-06	-1.9178	0.008	0.151	0.116321
per2	6.32118e-06	-1.52622	0.038	0.205	0.116474
arhgap27l	6.35925e-06	-2.57224	0.008	0.151	0.117176
slc6a19a.2	6.39788e-06	-3.952	0.008	0.15	0.117887
rpl6	6.50927e-06	-0.422572	0.565	0.806	0.11994
si:ch211-127i16.2	7.23585e-06	-5.77007	0	0.134	0.133328
zgc:162608	7.32423e-06	-3.97449	0.008	0.148	0.134956
pcyt1bb	7.35845e-06	-5.87653	0	0.134	0.135587
jph1a	7.35845e-06	-5.94784	0	0.134	0.135587
blmh	7.50121e-06	-1.07787	0.038	0.203	0.138217
mt-nd4	7.50152e-06	0.436631	0.954	0.94	0.138223
gpatch8	7.61558e-06	-1.45679	0.038	0.202	0.140325
cd63	7.63257e-06	-1.09245	0.275	0.541	0.140638
xpr1b	7.65165e-06	-2.7862	0.015	0.162	0.140989
tma7	7.76457e-06	-0.270416	0.122	0.342	0.14307
atp1a1a.4	7.79668e-06	-0.363449	0.168	0.411	0.143662
oga	7.803e-06	-0.856124	0.053	0.227	0.143778
gsk3ba	7.81309e-06	-2.75799	0.015	0.161	0.143964
tnrc6a	7.87324e-06	-0.828946	0.061	0.242	0.145072
mpp1	7.88283e-06	-0.746786	0.084	0.274	0.145249
eif3ba	7.99681e-06	-0.588057	0.092	0.286	0.147349
id1	8.07606e-06	-2.51541	0.038	0.197	0.14881
h1-10	8.24446e-06	-2.01885	0.076	0.253	0.151912
dnm2a	8.26796e-06	-2.43643	0.023	0.173	0.152345
pptc7a	8.33961e-06	-1.15863	0.084	0.272	0.153666
atrx	8.38288e-06	-1.46147	0.038	0.198	0.154463
golga1	8.39168e-06	-1.89345	0.023	0.174	0.154625
syncrip	8.44416e-06	-0.950125	0.099	0.297	0.155592
rnf128a	8.51613e-06	-0.487481	0.244	0.519	0.156918
mep1a.2	8.5578e-06	-6.21373	0	0.133	0.157686
fuca2	8.72263e-06	1.73324	0.344	0.229	0.160723
cebpg	8.82507e-06	-1.64942	0.038	0.197	0.162611
nipa2	8.88162e-06	-0.615998	0.183	0.418	0.163653
chpt1	9.10839e-06	-1.25539	0.053	0.227	0.167831
hmgb3a	9.11808e-06	-3.42082	0.023	0.171	0.16801
s100a10b	9.1506e-06	-7.58591	0	0.132	0.168609
rpl22	9.35672e-06	0.502526	0.794	0.751	0.172407
mast2	9.39652e-06	-1.4725	0.046	0.21	0.17314
ciartb	9.41052e-06	-3.67574	0.015	0.157	0.173398
bbox1	9.72381e-06	-1.56409	0.046	0.21	0.179171
srsf11	9.76396e-06	-0.696033	0.099	0.296	0.179911
nufip2	9.80933e-06	-0.694198	0.053	0.224	0.180747
calm3b	9.82068e-06	-0.554914	0.107	0.31	0.180956
creb3l3l	9.8813e-06	-0.767992	0.069	0.247	0.182073
pcdh1b	9.91109e-06	-0.505261	0.099	0.299	0.182622
fat1a	1.01005e-05	-1.72545	0.038	0.198	0.186111
ca4b	1.02865e-05	-7.5528	0	0.13	0.189539
pacsin1b	1.04388e-05	-0.706686	0.107	0.314	0.192346
slco2b1	1.04636e-05	-3.54067	0.008	0.145	0.192802
klf4	1.05117e-05	-2.63798	0.015	0.157	0.193688
mt-co3	1.06287e-05	0.342187	0.977	0.997	0.195845
fbrsl1	1.08521e-05	-2.42525	0.015	0.158	0.199961
cnn3a	1.08577e-05	-2.15902	0.031	0.183	0.200064
zgc:136472	1.09105e-05	-2.58532	0.015	0.158	0.201038
si:dkey-27o4.1	1.09221e-05	-4.8649	0.008	0.142	0.201251
kras	1.09363e-05	-2.01104	0.031	0.184	0.201513
tln1	1.11247e-05	-0.840157	0.069	0.244	0.204983
afdna	1.11592e-05	-1.03714	0.069	0.249	0.205619
wu:fj05g07	1.11815e-05	-5.97065	0	0.13	0.206031
hspg2	1.13348e-05	-2.61158	0.015	0.156	0.208855
irf6	1.1464e-05	-0.817108	0.137	0.342	0.211237
gclc	1.14765e-05	-1.44493	0.031	0.185	0.211465
gprc5c	1.16402e-05	-1.56441	0.038	0.194	0.214482
zfand2a	1.16974e-05	-1.0785	0.053	0.221	0.215536
eif4g2a	1.17371e-05	-1.22752	0.023	0.172	0.216268
zgc:163080	1.20415e-05	-0.967614	0.038	0.2	0.221877
lgals3a	1.20619e-05	-1.0463	0.023	0.17	0.222253
ifrd1	1.21356e-05	-0.363613	0.191	0.432	0.223611
ogt.1.1	1.22223e-05	-1.47828	0.031	0.185	0.225209
jak1	1.23601e-05	-1.06813	0.053	0.22	0.227747
cdhr5b	1.27322e-05	-2.05271	0.023	0.169	0.234604
rhbdf1a	1.29615e-05	-1.76796	0.031	0.182	0.238829
si:ch211-225b11.1	1.3425e-05	-2.66187	0.008	0.142	0.24737
prr13	1.34417e-05	-0.496483	0.176	0.416	0.247677
dpep1	1.35115e-05	1.78349	0.206	0.101	0.248962
tbcb	1.40335e-05	-0.902659	0.076	0.254	0.258582
usp10	1.40992e-05	-2.19558	0.031	0.18	0.259791
porb	1.44165e-05	-0.394011	0.122	0.332	0.265638
cep350	1.44283e-05	-1.96414	0.023	0.168	0.265855
edrf1	1.44795e-05	-0.959608	0.069	0.247	0.2668
gpr39	1.45537e-05	-2.86791	0.008	0.141	0.268166
setb	1.46605e-05	-1.63546	0.053	0.216	0.270135
myd88	1.48044e-05	-2.45776	0.015	0.154	0.272786
rbbp6	1.49233e-05	-0.883601	0.13	0.328	0.274977
abhd17b	1.50326e-05	-2.02725	0.008	0.141	0.27699
cyth1a.1	1.50613e-05	-1.1227	0.069	0.243	0.27752
lonrf1l	1.52807e-05	-0.765528	0.115	0.31	0.281563
tnip1	1.57004e-05	-2.02579	0.023	0.167	0.289296
trib3	1.57059e-05	-0.971147	0.115	0.311	0.289396
csnk2a1	1.58805e-05	-2.85476	0.015	0.152	0.292614
cldn15a	1.61143e-05	-0.864842	0.107	0.3	0.296922
pck2	1.62338e-05	-3.24256	0.008	0.14	0.299123
si:ch1073-340i21.2	1.64648e-05	1.73248	0.198	0.095	0.30338
xkr9	1.65247e-05	-4.11906	0.008	0.138	0.304485
ethe1	1.65974e-05	-1.74652	0.023	0.168	0.305823
xdh	1.66264e-05	-3.46406	0.008	0.139	0.306359
slc6a19b	1.68945e-05	-2.09628	0.015	0.153	0.311297
foxo1a	1.70206e-05	-1.40895	0.046	0.202	0.313622
si:ch1073-392o20.2	1.71413e-05	-2.68725	0.008	0.14	0.315845
hif1ab	1.74132e-05	-0.613075	0.099	0.288	0.320855
kmt2ca	1.78614e-05	-0.413619	0.122	0.329	0.329114
meis1b	1.80966e-05	-6.85437	0	0.124	0.333449
brd2a	1.84959e-05	-0.664192	0.336	0.593	0.340805
trim71	1.85676e-05	-2.79494	0.008	0.139	0.342127
elovl2	1.87048e-05	-5.72871	0	0.124	0.344654
arglu1a	1.87249e-05	-1.12581	0.053	0.217	0.345026
dido1	1.90136e-05	-1.30222	0.069	0.237	0.350344
smc1al	1.90141e-05	-1.04625	0.023	0.167	0.350354
asph	1.90956e-05	-2.01974	0.015	0.153	0.351856
b2ml	1.92381e-05	-0.384652	0.183	0.423	0.354482
npepl1	1.93651e-05	-1.24858	0.053	0.216	0.356822
rca2.1	1.95452e-05	-0.848818	0.046	0.204	0.360141
fam120a	1.9621e-05	-1.7335	0.023	0.166	0.361537
foxa3	1.99529e-05	-0.935449	0.13	0.323	0.367652
agfg1a	2.01072e-05	-1.20884	0.031	0.179	0.370495
max	2.08365e-05	-0.703871	0.137	0.338	0.383934
ep300b	2.09042e-05	-1.0745	0.053	0.215	0.385181
xbp1	2.09216e-05	-0.61977	0.328	0.602	0.385501
hnrnpa1b	2.09477e-05	-0.976261	0.046	0.201	0.385982
ell	2.0985e-05	-1.6604	0.031	0.177	0.38667
alyref	2.11964e-05	-0.593283	0.115	0.318	0.390564
cyp4v8	2.12559e-05	-3.27078	0.008	0.137	0.391662
ahnak	2.13295e-05	-3.12711	0.031	0.171	0.393017
tp53inp1	2.14491e-05	-0.987929	0.092	0.271	0.39522
usp32	2.15514e-05	-2.71698	0.008	0.137	0.397106
rab5ab	2.17038e-05	-0.77537	0.046	0.203	0.399915
tmem176l.3a	2.17308e-05	-2.05239	0.023	0.164	0.400412
cyp3c1	2.20933e-05	-0.72187	0.16	0.376	0.407092
rc3h2	2.20977e-05	-1.06908	0.084	0.261	0.407172
pfn2	2.25208e-05	-0.445559	0.366	0.648	0.414968
cyp2aa7	2.25305e-05	-1.57928	0.069	0.231	0.415147
gda	2.25916e-05	-0.923551	0.038	0.192	0.416273
ip6k2a	2.27652e-05	-5.09259	0.008	0.134	0.419471
arg2	2.29103e-05	-1.43879	0.046	0.2	0.422145
sf3b1	2.31557e-05	-0.623026	0.168	0.381	0.426667
mst1ra	2.31673e-05	-0.974524	0.061	0.227	0.426881
lpin2	2.3429e-05	-0.469036	0.076	0.251	0.431703
acacb	2.38507e-05	-2.05659	0.031	0.174	0.439473
mgst3b	2.38577e-05	-0.301019	0.137	0.35	0.439603
cyb5r2	2.39521e-05	-5.52325	0	0.121	0.441342
zmynd11	2.41364e-05	-1.12392	0.031	0.177	0.444737
csrp1a	2.47141e-05	2.78722	0.13	0.051	0.455382
nr2f6b	2.47562e-05	-1.96521	0.031	0.172	0.456158
etf1b	2.48694e-05	-1.09716	0.092	0.266	0.458243
cpeb4b	2.49944e-05	-0.41156	0.191	0.424	0.460548
dip2ba	2.51632e-05	-5.74156	0	0.12	0.463658
rps6ka1	2.52395e-05	-2.4733	0.008	0.135	0.465062
fmo5	2.56291e-05	-0.305129	0.031	0.178	0.472241
arpc1a	2.6138e-05	-0.991875	0.061	0.226	0.481619
prdx1	2.62313e-05	-2.71058	0.008	0.135	0.483338
acox1	2.64305e-05	-0.270308	0.099	0.286	0.487009
zgc:154142	2.6872e-05	-6.0445	0	0.12	0.495144
bicdl2	2.69111e-05	-0.661903	0.084	0.264	0.495863
arglu1b	2.70042e-05	-0.741856	0.107	0.294	0.49758
nqo1	2.72134e-05	-1.83934	0.008	0.134	0.501433
tmod2	2.72167e-05	-1.60002	0.031	0.174	0.501496
pkp3a	2.7429e-05	-0.822279	0.061	0.226	0.505406
MYO1D	2.74567e-05	-0.810907	0.046	0.201	0.505918
itm2ba	2.78212e-05	-0.626352	0.084	0.266	0.512633
cnn2	2.79885e-05	-0.389787	0.214	0.462	0.515716
myo5b	2.81299e-05	-1.62253	0.031	0.174	0.518321
cfd	2.8652e-05	-4.41147	0.015	0.145	0.527942
ppiab	2.86835e-05	-0.595366	0.405	0.655	0.528522
ugp2b	2.89175e-05	-2.20951	0.023	0.16	0.532834
mia3	2.90365e-05	-2.56629	0.008	0.133	0.535026
ippk	2.9267e-05	-3.87998	0.015	0.143	0.539273
ehbp1l1b	2.92889e-05	-1.99255	0.015	0.148	0.539678
si:ch211-130m23.2	2.93506e-05	-4.91019	0.008	0.131	0.540815
cotl1	2.93647e-05	-1.26335	0.221	0.425	0.541074
capza1b	2.97948e-05	-0.390538	0.084	0.259	0.548999
slc25a55a	3.05028e-05	-0.352227	0.16	0.382	0.562044
si:ch211-266g18.9	3.05535e-05	4.57872	0.015	0.001	0.562979
klhl41a	3.06676e-05	4.56668	0.015	0.001	0.56508
si:dkey-206f10.1	3.06676e-05	3.47352	0.015	0.001	0.56508
rps27.1	3.08245e-05	0.283765	0.893	0.813	0.567972
si:ch211-13c6.2	3.11446e-05	-5.87327	0	0.118	0.57387
cib1	3.16251e-05	-0.943739	0.069	0.233	0.582724
hgs	3.18795e-05	-1.53937	0.015	0.146	0.587412
csnk1db	3.22402e-05	-0.379493	0.099	0.287	0.594059
dennd2da	3.22566e-05	-1.53636	0.038	0.185	0.594361
tuft1a	3.24492e-05	-1.38679	0.092	0.261	0.597908
h2az2b	3.29144e-05	-1.70189	0.069	0.228	0.606481
zswim5	3.35178e-05	-1.55665	0.046	0.193	0.617599
nedd4a	3.36363e-05	-0.29925	0.084	0.261	0.619783
krt91	3.36598e-05	-2.46143	0.061	0.21	0.620216
aifm4	3.37996e-05	-5.80527	0	0.117	0.622791
ipmkb	3.38822e-05	-1.53089	0.031	0.171	0.624313
usp8	3.4072e-05	-0.7957	0.053	0.212	0.627812
kmt2cb	3.41912e-05	-1.28951	0.046	0.197	0.630007
rhoub	3.43285e-05	-1.99005	0.023	0.158	0.632538
tob1b	3.43393e-05	-0.545433	0.496	0.769	0.632736
hspe1	3.435e-05	-0.157917	0.137	0.342	0.632932
ube2e3	3.43702e-05	-2.32753	0.023	0.157	0.633306
pgpep1	3.48776e-05	-0.943465	0.038	0.185	0.642654
fbxl3a	3.49228e-05	-5.74547	0	0.116	0.643488
msi2b	3.49228e-05	-6.00936	0	0.116	0.643488
tmem106a	3.54456e-05	2.39816	0.183	0.09	0.65312
atf7ip	3.56014e-05	-1.98974	0.031	0.166	0.655992
mt-nd1	3.56507e-05	0.419903	0.939	0.976	0.6569
calr3b	3.56584e-05	-0.797086	0.053	0.21	0.657042
crybg1b	3.57979e-05	-2.0267	0.023	0.157	0.659612
micu2	3.58452e-05	-1.04253	0.038	0.185	0.660484
zc3h15	3.61853e-05	-0.982932	0.031	0.172	0.66675
arf1	3.65997e-05	-0.597899	0.107	0.294	0.674386
prkcaa	3.66401e-05	-0.942662	0.084	0.257	0.675131
hnrnpub	3.66685e-05	-0.381039	0.13	0.335	0.675655
plpp1a	3.72506e-05	-1.40603	0.038	0.184	0.686379
meltf	3.77822e-05	-0.71332	0.031	0.172	0.696175
sult1st2	3.78735e-05	-4.05287	0.008	0.129	0.697857
gcshb	3.78938e-05	-5.45611	0	0.116	0.698231
dab2ipb	3.89572e-05	-1.7881	0.023	0.157	0.717826
ccnt2a	3.92137e-05	-0.404693	0.107	0.295	0.722551
tlcd4b	3.9484e-05	-1.6284	0.023	0.158	0.727532
si:dkey-56m19.5	3.97941e-05	-6.23111	0	0.115	0.733247
birc6	3.98317e-05	-1.22252	0.038	0.18	0.733938
DST	4.03235e-05	-2.0733	0.031	0.167	0.743
znf318	4.07453e-05	-1.76347	0.015	0.144	0.750772
cica	4.08079e-05	-0.489933	0.176	0.387	0.751927
ywhah	4.10189e-05	-1.12394	0.031	0.17	0.755815
eif4g2b	4.13328e-05	-0.662036	0.115	0.306	0.761599
cobl	4.15264e-05	-0.5363	0.099	0.282	0.765166
kpnb1	4.16549e-05	-0.428799	0.076	0.245	0.767533
stau2	4.24707e-05	-1.9996	0.015	0.143	0.782566
mt-co1	4.25894e-05	0.341061	0.992	0.993	0.784751
herpud1	4.26928e-05	-1.04413	0.038	0.183	0.786657
kif5ba	4.27369e-05	-1.75759	0.031	0.168	0.787471
f3b	4.31715e-05	-7.02122	0	0.114	0.795479
gata5	4.32572e-05	-3.15959	0.008	0.129	0.797056
srpra	4.42741e-05	-1.08199	0.061	0.215	0.815794
snrnp70	4.43806e-05	-1.42568	0.031	0.168	0.817756
hbegfb	4.50347e-05	-0.948744	0.031	0.168	0.829809
diabloa	4.51396e-05	1.28915	0.374	0.265	0.831742
tpm3	4.52064e-05	-0.24609	0.328	0.613	0.832973
fosab	4.56456e-05	-0.781154	0.588	0.8	0.841065
rltgr	4.60749e-05	-5.36548	0	0.113	0.848976
adtrp1	4.65018e-05	-1.95552	0.008	0.128	0.856842
nedd4l	4.65022e-05	-1.43464	0.023	0.155	0.856849
tgif1	4.65598e-05	-2.51618	0.008	0.128	0.85791
zgc:153867	4.67087e-05	-0.19245	0.191	0.434	0.860655
brd1b	4.84874e-05	-1.49658	0.038	0.179	0.893428
ola1	4.8558e-05	-0.441697	0.107	0.288	0.89473
ksr1b	4.86032e-05	-2.27746	0.008	0.128	0.895563
rgs4	4.90362e-05	-3.46502	0.015	0.139	0.90354
oaz1b	4.94668e-05	-0.408027	0.16	0.38	0.911475
jupa	4.9563e-05	-0.47081	0.252	0.497	0.913248
gabarapa	4.97498e-05	-0.378403	0.069	0.234	0.916689
zgc:158564	4.97735e-05	-2.03764	0.038	0.177	0.917126
zgc:112962	4.98001e-05	-1.79427	0.015	0.142	0.917617
tefa	4.9916e-05	-0.870012	0.076	0.24	0.919751
gapdh	5.09792e-05	-0.875466	0.565	0.686	0.939343
sowahd	5.11216e-05	-1.19587	0.076	0.233	0.941966
zgc:175280	5.16245e-05	-5.51458	0	0.112	0.951232
acin1b	5.17138e-05	-0.365351	0.061	0.218	0.952878
senp2	5.18e-05	-0.581279	0.092	0.268	0.954466
cap1	5.23493e-05	-0.970567	0.046	0.192	0.964589
mafk	5.29682e-05	-1.42359	0.031	0.167	0.975992
mt-nd6	5.31001e-05	-0.35505	0.351	0.625	0.978423
f3a	5.36367e-05	-2.59152	0.015	0.14	0.98831
slc31a2	5.37179e-05	3.04821	0.076	0.023	0.989805
ywhae2	5.39683e-05	-2.16296	0.015	0.14	0.99442
canx	5.40801e-05	-0.493157	0.198	0.428	0.996479
chd9	5.4218e-05	-1.35366	0.038	0.178	0.999021
leng8	5.43663e-05	-2.30787	0.023	0.151	1
spartb	5.45574e-05	-1.78935	0.023	0.154	1
zbtb17	5.46359e-05	-2.97568	0.008	0.126	1
ak2	5.49112e-05	-0.307385	0.084	0.259	1
ace	5.52733e-05	-0.637761	0.153	0.349	1
sphk2	5.59382e-05	-3.70458	0.008	0.125	1
gpa33b	5.64628e-05	-3.2478	0.008	0.125	1
ppib	5.66016e-05	-0.192008	0.176	0.4	1
osbpl3a	5.67785e-05	-1.62114	0.023	0.152	1
rpl36a	5.72486e-05	0.284376	0.954	0.913	1
hoxd13a	5.76937e-05	4.26552	0.031	0.005	1
fbxw11b	5.84622e-05	-0.665466	0.122	0.308	1
si:ch73-139e5.4	5.89574e-05	-2.06914	0.031	0.163	1
nomo	5.90731e-05	-2.74205	0.008	0.125	1
papola	6.06501e-05	-1.25335	0.038	0.179	1
cnfn	6.07082e-05	-8.96242	0	0.11	1
utrn	6.09192e-05	-1.35185	0.046	0.19	1
mgst1.2	6.12125e-05	-1.11016	0.023	0.153	1
srrt	6.12423e-05	-2.6064	0.008	0.125	1
ftr83	6.14672e-05	-3.04374	0.031	0.159	1
leng9	6.16947e-05	-1.86067	0.038	0.174	1
kdm6ba	6.19224e-05	-0.821681	0.122	0.305	1
etnppl	6.19709e-05	-1.79013	0.023	0.15	1
rbpms2a	6.3457e-05	1.81846	0.16	0.073	1
gbp	6.43001e-05	-3.2701	0.015	0.135	1
hivep2a	6.43259e-05	-1.09384	0.046	0.191	1
gna11b	6.67775e-05	-1.91811	0.023	0.151	1
brd3a	6.69994e-05	-2.18963	0.008	0.124	1
brdt	6.70325e-05	-1.58225	0.038	0.175	1
slc3a2a	6.70989e-05	-0.524024	0.061	0.215	1
ahr2	6.73803e-05	-0.852988	0.092	0.259	1
gsto2	6.73884e-05	-0.667912	0.107	0.287	1
ubqln4	6.80921e-05	-0.360555	0.092	0.264	1
cyp4v7	6.9091e-05	-5.33785	0	0.109	1
micu1	6.94119e-05	-1.14401	0.046	0.187	1
gse1	6.98917e-05	-2.17562	0.023	0.149	1
gpx4a	7.0521e-05	-0.5816	0.382	0.61	1
rps19	7.0989e-05	0.262592	0.947	0.925	1
baiap2l1a	7.14522e-05	-1.08096	0.046	0.19	1
lrba	7.14836e-05	-0.38292	0.092	0.267	1
si:ch1073-190k2.1	7.17672e-05	1.40355	0.336	0.228	1
kmt2bb	7.22782e-05	-0.519842	0.252	0.489	1
gnb1a	7.2328e-05	-0.510667	0.122	0.308	1
sdsl	7.25195e-05	-5.24233	0	0.108	1
eif4ebp2	7.2607e-05	-0.481149	0.069	0.227	1
lpcat3	7.28282e-05	-2.27192	0.008	0.123	1
pnisr	7.33551e-05	-1.17415	0.038	0.177	1
ndufb3	7.37409e-05	-0.175536	0.122	0.312	1
arpc5a	7.37818e-05	-0.768109	0.023	0.15	1
zgc:153018	7.38957e-05	-2.65315	0.008	0.123	1
raraa	7.47407e-05	-3.15859	0.015	0.134	1
leo1	7.49812e-05	-3.90162	0.008	0.121	1
si:ch211-212k18.7	7.52572e-05	-1.8209	0.031	0.161	1
igsf9a	7.56059e-05	-1.02831	0.053	0.2	1
spag1a	7.62841e-05	-0.809187	0.076	0.235	1
jarid2b	7.7127e-05	-2.36645	0.023	0.147	1
tmem106ba	7.79628e-05	-0.761831	0.069	0.227	1
slc20a2	7.80472e-05	-2.48355	0.015	0.134	1
ythdc1	7.81622e-05	-1.41179	0.061	0.207	1
rps28	7.8512e-05	0.25288	0.931	0.898	1
sec14l8	7.86091e-05	-5.31654	0	0.107	1
rps8a	7.88201e-05	0.451725	0.878	0.832	1
pcnt	7.9886e-05	-5.6953	0	0.107	1
tomm70a	8.00142e-05	-0.368834	0.031	0.164	1
sptlc3	8.06836e-05	-0.642214	0.046	0.184	1
prkar2aa	8.18886e-05	-1.00552	0.061	0.21	1
kpna3	8.33271e-05	-2.22852	0.023	0.146	1
enpp7.1	8.38265e-05	-3.14534	0.008	0.121	1
mnta	8.49971e-05	-1.48737	0.038	0.173	1
socs3a	8.51601e-05	-1.2185	0.115	0.288	1
lmtk2	8.6432e-05	-1.11323	0.038	0.175	1
dgkza	8.65735e-05	-2.36714	0.008	0.121	1
scamp2	8.66018e-05	-0.776718	0.038	0.175	1
tlcd2	8.66107e-05	-0.741976	0.076	0.233	1
zfand3	8.8545e-05	-1.41896	0.038	0.173	1
spint1a	8.87354e-05	-0.258314	0.244	0.475	1
spg7	8.94144e-05	-1.86392	0.023	0.146	1
ugt5b2.1	8.96563e-05	-2.34109	0.008	0.12	1
hsd17b12a	9.06485e-05	-2.35776	0.008	0.12	1
si:ch211-214p16.3	9.06655e-05	-0.951413	0.13	0.304	1
ihha	9.08257e-05	-1.06025	0.031	0.162	1
h3f3b.1	9.17725e-05	-0.908857	0.153	0.341	1
cbx8b	9.2335e-05	-5.71151	0	0.105	1
uqcr10	9.23808e-05	-0.395721	0.198	0.413	1
eif1axb	9.27325e-05	0.116864	0.107	0.29	1
rps11	9.29277e-05	0.362132	0.763	0.734	1
abhd4	9.43097e-05	-0.672066	0.092	0.256	1
tjp1a	9.4544e-05	-0.762725	0.046	0.184	1
ubtf	9.55011e-05	-1.00789	0.038	0.173	1
mycb	9.66165e-05	-1.91009	0.015	0.133	1
b3gnt2l	9.68942e-05	-5.59665	0	0.105	1
ubap1	9.73119e-05	-2.0542	0.015	0.131	1
flot2a	9.75706e-05	-2.1863	0.015	0.133	1
acsbg2	9.77441e-05	-0.593549	0.092	0.255	1
rbm33a	9.88007e-05	-4.03577	0.008	0.118	1
slc25a36b	9.98599e-05	-1.11002	0.038	0.173	1
trnau1apb	9.98762e-05	-0.990961	0.046	0.185	1
osr2	0.000100056	-5.55086	0	0.104	1
bcas2	0.000101445	-1.88548	0.015	0.133	1
prss16	0.000101478	2.0025	0.168	0.082	1
camk2g2	0.000101675	-5.64478	0	0.104	1
si:dkey-286j15.1	0.000101836	-1.89648	0.023	0.145	1
mindy3	0.000102055	-1.90384	0.023	0.143	1
mphosph8	0.000102358	-0.740347	0.076	0.231	1
bhlhe41	0.000102663	-1.68768	0.038	0.168	1
ilvbl	0.00010276	-1.61008	0.008	0.119	1
chd1	0.000104061	-1.06401	0.015	0.133	1
hadhab	0.000105184	-2.75862	0.008	0.118	1
CDPF1	0.000105866	-1.64873	0.015	0.133	1
efhd2	0.000105995	-0.218597	0.069	0.221	1
itpr2	0.000106543	-1.79993	0.023	0.144	1
cmah	0.000106638	-1.13662	0.031	0.159	1
psmc4	0.000108411	-5.28372	0	0.103	1
cd2ap	0.000108689	-1.34339	0.046	0.181	1
tspan15	0.000109102	-1.91633	0.023	0.143	1
gnai2a	0.000110106	-0.877631	0.053	0.194	1
nucb2b	0.000110765	-4.43136	0.008	0.116	1
mat2al	0.000111173	-1.30301	0.015	0.132	1
baz1b	0.000111408	-0.923049	0.031	0.159	1
rps26	0.000112649	0.40801	0.756	0.735	1
yap1	0.000112978	-1.26085	0.061	0.203	1
itm2bb	0.000113769	-0.398058	0.084	0.242	1
hipk3a	0.000113903	-0.780252	0.053	0.196	1
si:ch211-214j24.10	0.000114442	-0.528659	0.122	0.303	1
creb5a	0.000115944	-1.49561	0.038	0.168	1
cyp2p9	0.000116293	-1.61898	0.015	0.132	1
g6pd	0.00011646	-2.63861	0.015	0.13	1
sec63	0.000117451	-5.29868	0	0.102	1
cltcb	0.000117896	-3.45306	0.008	0.116	1
brd4	0.0001179	-0.818896	0.069	0.219	1
sec62	0.000118516	-0.940124	0.053	0.193	1
SPEN	0.000120089	-2.53546	0.015	0.13	1
brms1la	0.000120539	-1.45449	0.031	0.155	1
abcd3a	0.000120567	-0.812558	0.038	0.171	1
fam102ab	0.00012339	-1.84686	0.031	0.154	1
si:ch211-165e15.1	0.000123627	-2.13291	0.008	0.117	1
tnks1bp1	0.000123793	-0.438438	0.221	0.446	1
ches1	0.000124383	-2.67352	0.015	0.129	1
selenow2a	0.000125179	-0.643595	0.038	0.169	1
stra6	0.000125191	-1.29333	0.023	0.143	1
GNPAT	0.000125874	-2.09063	0.008	0.116	1
gusb	0.000126049	-0.979492	0.053	0.193	1
agrn	0.000126704	-1.08727	0.046	0.181	1
agpat2	0.000127261	-3.74308	0.008	0.115	1
kdelr2a	0.000127939	-1.13536	0.053	0.19	1
tnrc6b	0.000128262	-0.956375	0.015	0.131	1
sqlea	0.000129282	-5.74937	0	0.101	1
tmed10	0.000129339	-0.276096	0.107	0.279	1
her9	0.000130415	-1.73587	0.107	0.258	1
PLEKHH3	0.000131364	-5.52692	0	0.101	1
eif5b	0.000132842	-0.661075	0.099	0.265	1
nsdhl	0.000132866	-2.71018	0.015	0.128	1
atp5f1b	0.000133607	-0.38341	0.374	0.63	1
luc7l	0.000134762	-0.910485	0.069	0.217	1
gng5	0.000135092	-0.856799	0.046	0.181	1
snap29	0.000135762	-3.00865	0.008	0.115	1
xrn2	0.000136613	-1.66007	0.031	0.155	1
si:ch73-281n10.2	0.000137123	-1.37247	0.115	0.271	1
rps21	0.000137475	0.27693	0.901	0.879	1
khdrbs1b	0.000137488	-1.45424	0.031	0.153	1
hnrnpaba	0.000137786	-0.412682	0.237	0.463	1
tcp1	0.000138599	-0.444173	0.099	0.268	1
CABZ01044281.1	0.000138626	-2.61324	0.015	0.128	1
slc27a4	0.000140733	-2.66339	0.015	0.128	1
khdrbs1a	0.000141327	-0.365519	0.298	0.561	1
si:dkey-112a7.4	0.000142039	-1.27807	0.031	0.155	1
sptbn1	0.000142493	-1.18854	0.031	0.156	1
myo9b	0.000142638	-1.68086	0.031	0.154	1
appbp2	0.000143089	-1.812	0.015	0.129	1
pgk1	0.000144027	-0.18393	0.061	0.208	1
gstt1b	0.000144345	-0.955279	0.046	0.177	1
hectd3	0.000144604	-1.81728	0.015	0.128	1
camk2g1	0.000144785	-2.56522	0.008	0.115	1
MYO9B	0.000146564	-1.68111	0.023	0.14	1
retsat	0.000147894	-0.550943	0.046	0.182	1
paxbp1	0.000148307	-0.616281	0.069	0.218	1
gnb1b	0.000148628	-0.863608	0.122	0.296	1
vps13d	0.000149257	-5.39613	0	0.099	1
MYO7B	0.000149597	-0.425996	0.252	0.49	1
slc47a1	0.000151648	-1.73778	0.023	0.141	1
selenos	0.000151724	-1.06722	0.038	0.167	1
ahcyl2b	0.000152256	-0.897583	0.084	0.234	1
sfpq	0.000153674	-0.259126	0.099	0.264	1
vaspb	0.000154033	-1.19634	0.053	0.188	1
dhrs12	0.000155924	-0.298391	0.076	0.23	1
aldoaa	0.000157411	-0.347222	0.076	0.228	1
abce1	0.000158019	-1.62205	0.031	0.151	1
arhgap35a	0.0001584	-1.02341	0.046	0.177	1
golga4	0.000159558	-1.96526	0.031	0.151	1
ms4a17a.17	0.000159596	2.38441	0.084	0.029	1
zgc:162698	0.000159887	-1.51401	0.015	0.128	1
egr3	0.000160166	-0.95983	0.069	0.212	1
akt2l	0.000162384	-1.74284	0.023	0.139	1
cdv3	0.000162763	-0.368908	0.229	0.453	1
dock5	0.000163686	-1.2825	0.015	0.127	1
agpat9l	0.000164787	-1.86389	0.008	0.113	1
rpl4	0.000164823	-0.228715	0.458	0.724	1
actr2a	0.000165577	-0.776337	0.061	0.203	1
hspd1	0.000166336	-0.831695	0.084	0.238	1
dnajb1a	0.000166739	-0.849755	0.053	0.192	1
kansl1b	0.000166834	-1.78764	0.015	0.127	1
foxa1	0.000167183	-3.48538	0.015	0.123	1
shroom1	0.000167801	-0.822016	0.061	0.203	1
tnrc18	0.000168398	-1.36587	0.046	0.176	1
ywhabl	0.000169495	-0.616564	0.069	0.216	1
gsr	0.000170353	-2.11348	0.015	0.126	1
pam	0.000171802	-1.03391	0.046	0.178	1
mink1	0.000171982	-1.66819	0.031	0.152	1
st8sia7.1	0.000172262	-5.33646	0	0.098	1
kdelr2b	0.000172273	-2.30823	0.015	0.125	1
marcksl1a	0.000172507	-3.83976	0.015	0.124	1
PKN2	0.000174206	-2.74631	0.008	0.112	1
ptena	0.000175872	-2.06208	0.015	0.126	1
lpgat1	0.000176021	-1.03977	0.023	0.14	1
otud7b	0.000178062	-2.41097	0.015	0.125	1
nlrc3l	0.000178399	-1.59989	0.023	0.138	1
erbb3a	0.000180776	-1.68488	0.015	0.126	1
copa	0.000183147	-1.92964	0.023	0.139	1
safb	0.000183382	-0.654463	0.076	0.224	1
letm2	0.000183829	-0.576822	0.099	0.264	1
zgc:113263	0.000184062	-2.95678	0.008	0.112	1
slc2a2	0.000184201	-0.751717	0.053	0.187	1
fbxo34	0.000184441	-0.8986	0.061	0.2	1
hyou1	0.000185132	-0.543195	0.13	0.303	1
lrrfip1a	0.000186045	-1.4045	0.023	0.139	1
dgat1a	0.000186515	-5.25768	0	0.097	1
rbm4.2	0.000187138	-0.797254	0.061	0.203	1
myo15aa	0.000187657	-2.28084	0.015	0.125	1
tmem214	0.000189207	-3.38661	0.008	0.111	1
phrf1	0.000189838	-1.72015	0.015	0.126	1
anpepb	0.000191128	-0.570608	0.221	0.4	1
bptf	0.000192536	-5.38503	0	0.096	1
ddit3	0.000194469	-0.26974	0.435	0.7	1
higd1a	0.000195097	-0.595449	0.237	0.449	1
slc6a19a.1	0.000195618	-5.50906	0	0.096	1
pitpnbl	0.000195618	-5.16093	0	0.096	1
hagh	0.00019609	-0.285373	0.122	0.296	1
ubr4	0.000198111	-0.989011	0.038	0.164	1
nos1apa	0.000198835	-1.1903	0.023	0.137	1
cct5	0.000199265	-0.503361	0.069	0.212	1
mef2d	0.000199529	-1.29161	0.031	0.15	1
prkag1	0.000201927	-5.24349	0	0.096	1
kdm4b	0.000203695	-1.07252	0.038	0.162	1
fxyd1	0.000204591	-3.27322	0.008	0.11	1
creb3l3b	0.000208028	-3.64673	0.008	0.109	1
fam107b	0.00020812	-2.86889	0.015	0.123	1
prss1	0.000209109	-1.47708	0.008	0.11	1
bahcc1b	0.000211475	-1.49264	0.015	0.124	1
dspa	0.000211864	-0.279399	0.214	0.433	1
LRATD2	0.000211928	-1.2408	0.023	0.138	1
CU856539.2	0.000212652	-0.148345	0.198	0.413	1
lta4h	0.000212702	-1.72474	0.015	0.122	1
gadd45gip1	0.000212737	-1.21013	0.031	0.151	1
crema	0.000212957	-0.288997	0.168	0.36	1
meaf6	0.000213202	-1.19639	0.023	0.138	1
mdm4	0.000213684	-1.0584	0.031	0.151	1
zgc:77439	0.000215153	-5.27862	0	0.095	1
yy1a	0.000215313	-1.54043	0.031	0.147	1
UBB	0.000215741	-0.625305	0.618	0.821	1
aqp8a.1	0.000216154	-1.64517	0.015	0.123	1
cldn15la	0.000216866	-0.671981	0.824	0.833	1
bcar1	0.000219112	-0.908471	0.046	0.174	1
kif13ba	0.000220018	-0.409332	0.061	0.2	1
purba	0.000221757	-1.42983	0.038	0.16	1
gnal	0.000222083	-5.64217	0	0.095	1
hiat1b	0.00022283	-1.64695	0.008	0.11	1
gadd45ab	0.000223549	-0.691568	0.092	0.242	1
idh3a	0.000223954	-0.749624	0.038	0.162	1
foxj3	0.000224635	-2.15732	0.015	0.123	1
stap2b	0.000225497	-1.139	0.031	0.149	1
pdx1	0.000225629	-5.9323	0	0.095	1
LIMD2	0.000227847	2.8938	0.13	0.058	1
caprin1b	0.000228511	-0.434677	0.084	0.233	1
dop1a	0.000229231	-5.44919	0	0.094	1
dnaja2a	0.000229435	-0.292223	0.16	0.348	1
skia	0.000230153	-2.14952	0.015	0.121	1
foxo3b	0.000231439	-2.37354	0.015	0.122	1
diaph2	0.000231822	-1.72532	0.023	0.135	1
hmga1a	0.00023187	-1.03615	0.13	0.298	1
rps13	0.00023215	0.355725	0.847	0.824	1
btr12	0.000232705	-1.15391	0.038	0.162	1
sec23b	0.00023293	-0.936116	0.061	0.197	1
usp43a	0.000233278	-1.85256	0.015	0.123	1
lyrm2	0.00023558	-2.57914	0.015	0.121	1
cnbpa	0.000236514	-0.505658	0.076	0.225	1
hnrpkl	0.000236786	-1.10898	0.053	0.185	1
stx5a	0.000237043	-2.20031	0.038	0.157	1
lgr4	0.000237129	-0.828103	0.061	0.2	1
nckap1	0.000237295	-0.598734	0.053	0.187	1
arhgef1b	0.00023915	-1.63289	0.023	0.134	1
sdf4	0.000240087	-1.71156	0.023	0.136	1
alpi.2	0.000241037	-1.03886	0.015	0.123	1
cldnc	0.000242377	-0.597183	0.344	0.562	1
nmt1a	0.00024264	-3.78037	0.008	0.107	1
cnbpb	0.000242888	-0.1151	0.183	0.386	1
sugt1	0.00024545	-0.704199	0.053	0.185	1
ubc	0.000247384	-0.288683	0.344	0.62	1
reep3b	0.000247521	-1.74114	0.038	0.158	1
nr1d1	0.00024811	-5.45112	0	0.093	1
sf3a2	0.000248114	-0.667832	0.023	0.136	1
nucks1a	0.000249657	-2.67227	0.023	0.133	1
zbed4	0.000250101	-3.63243	0.008	0.107	1
nt5c2b	0.000251223	-3.98543	0.008	0.107	1
cd81a	0.000252065	-6.86717	0	0.093	1
pxk	0.000252875	-1.10717	0.038	0.162	1
nfe2l1a	0.000253133	-2.16014	0.015	0.121	1
soul5	0.000253354	-1.862	0.038	0.159	1
sigirr	0.000254309	-1.50972	0.038	0.159	1
rsl1d1	0.000255797	-0.153936	0.061	0.2	1
cpne3	0.000255936	-1.30868	0.023	0.135	1
slc22a6l	0.000257347	1.80003	0.137	0.062	1
cst14a.2	0.000257348	2.16653	0.29	0.204	1
zanl	0.000259146	-0.449724	0.374	0.582	1
pbxip1b	0.000259341	-1.3975	0.031	0.148	1
eif3jb	0.000261654	-0.984225	0.076	0.218	1
rpl5a	0.000262427	0.640393	0.702	0.731	1
niban2b	0.000264574	-0.636984	0.061	0.197	1
ccnt1	0.000267319	-3.06802	0.015	0.119	1
tubb2b	0.000268119	-1.63001	0.061	0.19	1
ppp1cb	0.000268202	-0.338819	0.038	0.161	1
crebbpa	0.000270455	-3.31574	0.008	0.107	1
uba1	0.000276628	-0.5027	0.092	0.241	1
ccdc186	0.000277662	-1.93075	0.038	0.156	1
mt-atp8	0.000280049	0.666113	0.656	0.657	1
atp5if1b	0.000280696	-0.143961	0.191	0.405	1
gars1	0.000282163	-4.09898	0.008	0.105	1
scaf4b	0.00028278	-2.12781	0.015	0.12	1
eif4a1a	0.000283843	-0.252799	0.168	0.356	1
cacybp	0.000284567	-0.506403	0.038	0.161	1
hnrnpa0a	0.000285265	-0.468557	0.092	0.244	1
brwd1	0.000288352	-2.04509	0.015	0.119	1
atp6v1f	0.000288686	2.91316	0.115	0.049	1
znf609b	0.00029059	-0.56065	0.053	0.185	1
nap1l1	0.000291085	-1.98156	0.031	0.144	1
nktr	0.000292883	-0.643523	0.046	0.17	1
ubl3a	0.000294356	-0.201304	0.16	0.352	1
rnf169	0.000294844	-1.07666	0.023	0.133	1
RNF14	0.00029546	-1.22418	0.031	0.145	1
si:dkey-262k9.2	0.000295909	-2.57117	0.038	0.152	1
rbfox2	0.000296187	-2.48143	0.008	0.106	1
pomp	0.00029651	-0.614646	0.038	0.161	1
tecrb	0.000296993	-0.831314	0.023	0.134	1
si:ch1073-165f9.2	0.000299888	-5.39619	0	0.091	1
neu3.3	0.000304655	-5.92086	0	0.091	1
acox3	0.000309243	-0.632298	0.031	0.147	1
sptan1	0.000310112	-0.267179	0.153	0.332	1
tmem115	0.000313179	-1.6249	0.023	0.132	1
sc5d	0.000314414	-5.23326	0	0.091	1
ubr3	0.000315181	-4.25255	0.008	0.104	1
ist1	0.000316504	-0.231772	0.183	0.381	1
ogt.1	0.000317592	-1.93251	0.023	0.131	1
dbnlb	0.000317804	-2.33093	0.015	0.118	1
myo18aa	0.000319424	-1.87915	0.008	0.105	1
mtus1a	0.000319774	-0.833578	0.023	0.133	1
rtca	0.00032275	-1.71661	0.015	0.119	1
pbx4	0.000323209	-1.4269	0.023	0.131	1
dusp7	0.000323806	-2.0549	0.008	0.105	1
cbx3a	0.000327641	-1.03381	0.053	0.18	1
slc35b4	0.000329631	-5.36954	0	0.09	1
ddx39ab	0.000333869	-0.809524	0.031	0.143	1
erfl3	0.000334863	-5.30941	0	0.09	1
gtpbp4	0.000336035	-0.308302	0.153	0.333	1
chd4b	0.000337924	0.37889	0.099	0.261	1
pcyt2	0.000339291	-0.503016	0.145	0.323	1
srd5a2a	0.000339548	-0.34638	0.031	0.146	1
asah2	0.000345574	-5.12903	0	0.089	1
osgn1	0.000345574	-5.15375	0	0.089	1
ctdsp2	0.000350904	-1.33777	0.046	0.166	1
chd2	0.000351642	-0.56477	0.145	0.317	1
atp2b4	0.00035412	-1.73002	0.046	0.164	1
mknk1	0.000354324	-1.79461	0.023	0.129	1
ugt5a1	0.000356058	-1.18968	0.015	0.118	1
lsm14ab	0.000356182	-1.12525	0.061	0.19	1
arl4ab	0.000356241	-0.357997	0.076	0.219	1
erlin1	0.000358415	-1.5792	0.015	0.118	1
rtn3	0.000359468	-0.177073	0.084	0.233	1
rnf220a	0.000362276	-5.28417	0	0.089	1
gnai1	0.000362276	-5.36276	0	0.089	1
actb2	0.000365234	0.281257	0.954	0.955	1
si:dkey-102m7.3	0.000367436	-1.55552	0.015	0.116	1
slc29a1b	0.000368018	-5.18029	0	0.089	1
clic4	0.000368043	-0.70383	0.069	0.202	1
denr	0.000370598	-1.13691	0.023	0.131	1
cipcb	0.00037248	-0.976031	0.031	0.144	1
eif2s2	0.000373746	-0.142253	0.153	0.341	1
aldh3a2b	0.00037385	-5.10964	0	0.089	1
histh1l	0.000375084	-0.76196	0.092	0.242	1
kmt2a	0.000378685	-1.08426	0.031	0.144	1
macf1a	0.000379292	-0.836835	0.061	0.192	1
csnk1g1	0.000379772	-5.17313	0	0.088	1
pef1	0.000381207	-1.97054	0.023	0.128	1
ndrg2	0.000381677	-3.59218	0.008	0.102	1
txnipa	0.000382622	-3.64466	0.008	0.102	1
wee1	0.000383239	-1.08639	0.046	0.167	1
foxp1b	0.000385455	-4.4578	0.008	0.101	1
tmc5	0.000386503	-0.501941	0.076	0.215	1
tmem184a	0.000389301	-1.05405	0.038	0.156	1
si:ch211-198a12.6	0.000390177	-1.53625	0.023	0.129	1
plekha6	0.00039149	-0.342378	0.099	0.251	1
selenow1	0.000391734	-0.417317	0.282	0.509	1
fads2	0.000391896	-5.11936	0	0.088	1
pdcl	0.000392186	-1.31361	0.031	0.142	1
crybg1a	0.000392312	-1.07368	0.053	0.177	1
coro1ca	0.000397009	-0.101859	0.168	0.359	1
tmem30c	0.000397538	-0.624611	0.038	0.155	1
ptprfa	0.000397635	-1.73785	0.023	0.129	1
ENSDARG00000098374	0.000398101	-5.46246	0	0.088	1
dennd5b	0.00039928	-3.73239	0.008	0.101	1
tango2	0.000399323	-1.88785	0.015	0.116	1
uso1	0.000399826	-1.08235	0.023	0.13	1
zdhhc5a	0.000408685	-1.43754	0.031	0.142	1
cers3a	0.000409226	-0.904116	0.015	0.117	1
srsf6b	0.000411002	-2.25513	0.031	0.138	1
dag1	0.000411477	-0.9466	0.084	0.222	1
ptbp1b	0.00041218	-2.23457	0.008	0.102	1
gata6	0.00041332	-0.761552	0.076	0.214	1
ube2na	0.00041365	-1.38965	0.015	0.116	1
lrig1	0.000415994	-0.440039	0.031	0.143	1
klf11b	0.000417278	-1.08437	0.076	0.21	1
tmem11	0.000417625	-1.64017	0.008	0.102	1
edem1	0.000423217	-2.9514	0.015	0.114	1
zranb2	0.0004239	-5.40399	0	0.087	1
CU929259.1	0.00042927	-0.67277	0.061	0.19	1
prpf8	0.000430402	-1.56057	0.015	0.116	1
slc30a1a	0.000437028	-3.18295	0.008	0.101	1
dhrs13a.3	0.000437411	-5.15692	0	0.087	1
sephs2	0.000440176	-2.23916	0.008	0.101	1
tm9sf2	0.00044392	-0.688331	0.046	0.166	1
chd6	0.000443997	-2.81475	0.008	0.101	1
faua	0.000445898	0.251305	0.863	0.827	1
FO744833.2	0.000446242	-0.556585	0.061	0.189	1
gm2a	0.000447293	2.67627	0.061	0.019	1
p4hb	0.000449095	-0.219529	0.198	0.392	1
gkap1	0.000453421	-0.994604	0.023	0.128	1
mcl1b	0.00045414	-0.67168	0.176	0.348	1
si:ch211-235m3.5	0.000455918	-1.5164	0.023	0.128	1
fam193a	0.000458477	-5.29753	0	0.086	1
ndfip1	0.000460648	-0.117244	0.153	0.338	1
elf1	0.000461846	-0.361389	0.122	0.281	1
copb1	0.000466052	-0.766505	0.046	0.167	1
fh	0.000466131	-1.37266	0.015	0.115	1
pank4	0.000466737	-0.987923	0.023	0.129	1
bambia	0.000467651	-0.635364	0.099	0.245	1
selenok	0.00046937	-1.4372	0.023	0.128	1
anxa11b	0.000469981	-0.436019	0.076	0.212	1
nr3c1	0.000470745	-1.23537	0.038	0.152	1
slc34a2b	0.000473073	-5.03718	0	0.086	1
slc52a3	0.000473073	-5.13372	0	0.086	1
si:ch211-288g17.3	0.00047428	-2.06684	0.015	0.113	1
ocrl	0.000480568	-4.1315	0.008	0.099	1
capns1a	0.000482423	-0.865143	0.031	0.139	1
chordc1a	0.000487315	-2.49352	0.008	0.1	1
lad1	0.000488502	-1.05443	0.023	0.128	1
cdc14b	0.000488886	-0.922621	0.015	0.114	1
mapre1b	0.000488933	-1.46174	0.023	0.126	1
hipk3b	0.000490777	-1.66777	0.015	0.114	1
trib1	0.000491633	-3.86091	0.008	0.099	1
dhrs3b	0.000494548	-1.97166	0.008	0.1	1
si:ch211-233a24.2	0.000494633	-1.38681	0.038	0.149	1
arrdc1a	0.000495591	-0.39637	0.145	0.314	1
cflara	0.00049583	-5.26311	0	0.085	1
ptpn23b	0.000496384	-2.38442	0.008	0.1	1
kdm1a	0.000501957	-0.549217	0.076	0.213	1
rnf25	0.000509784	-1.68944	0.023	0.126	1
perp	0.000510761	-0.437983	0.16	0.333	1
zgc:153115	0.000511597	-5.11936	0	0.085	1
snrpf	0.000515189	-0.575808	0.084	0.227	1
prkcsh	0.000516216	-0.962025	0.038	0.152	1
psmc5	0.000517477	-1.10785	0.015	0.112	1
wdr43	0.000521953	-3.7396	0.008	0.098	1
aplp2	0.000522331	-0.490993	0.061	0.187	1
zgc:158343	0.000523709	-2.44763	0.061	0.177	1
helz2	0.000524176	-2.59957	0.008	0.099	1
prpf39	0.000524734	-1.79241	0.023	0.125	1
rab5aa	0.000525242	-0.181865	0.061	0.191	1
rps3	0.000525374	-0.247894	0.573	0.792	1
pls3	0.000536179	-5.25072	0	0.084	1
dazap2	0.000541694	-0.260446	0.092	0.235	1
hectd1	0.000543589	-0.39278	0.092	0.239	1
dsc2l	0.000545043	-0.46371	0.153	0.324	1
mrps28	0.000545623	-2.32447	0.008	0.099	1
brk1	0.000546504	-0.954441	0.008	0.099	1
igf2r	0.000550478	-0.428996	0.038	0.153	1
ifngr1	0.000552259	-1.38405	0.046	0.161	1
gramd4b	0.000552376	-1.85383	0.015	0.112	1
rab7a	0.000553864	-0.31654	0.076	0.214	1
cyp2x9	0.000561925	-4.91583	0	0.084	1
ube2q2	0.000561925	-5.25244	0	0.084	1
tcima	0.000564796	-2.69952	0.015	0.111	1
rerea	0.000566126	-1.68269	0.015	0.112	1
zgc:92161	0.000570033	-2.79465	0.008	0.098	1
tent4b	0.000570293	-0.850279	0.023	0.124	1
fam114a2	0.000570775	-5.07193	0	0.083	1
tpm1	0.000570775	-5.86778	0	0.083	1
kank1a	0.000571874	-0.979024	0.023	0.126	1
abcc1	0.000578818	-1.53795	0.023	0.123	1
tnpo2	0.000579762	-5.01384	0	0.083	1
ppip5k2	0.00058001	1.53776	0.122	0.054	1
ube2v1	0.000580966	-0.427136	0.031	0.139	1
BX927081.1	0.000582771	-0.652183	0.023	0.126	1
ndufs5	0.00058382	0.344353	0.13	0.307	1
atp5po	0.000584191	0.125468	0.137	0.308	1
pxdc1b	0.00058705	-2.02243	0.008	0.098	1
trim25	0.000593236	-1.73609	0.015	0.112	1
pa2g4b	0.000593657	-1.44988	0.015	0.111	1
hnrnpa1a	0.000594697	-1.06986	0.031	0.138	1
sh3rf1	0.000595381	-3.76323	0.008	0.096	1
hsdl2	0.00059575	-0.256493	0.046	0.163	1
ash1l	0.00059599	-0.789833	0.069	0.196	1
cry1a	0.000605241	-0.497093	0.084	0.22	1
tmem79b	0.000606306	-3.02592	0.008	0.097	1
rnpc3	0.00060757	-5.29591	0	0.083	1
bach1b	0.000608536	-1.27473	0.008	0.098	1
atf6	0.000621752	-0.197487	0.053	0.173	1
zgc:172079	0.00062194	-0.525536	0.412	0.625	1
ebp	0.000622258	-2.21753	0.015	0.111	1
arid3c	0.000622401	-0.969877	0.023	0.125	1
nucb2a	0.000625172	-2.42888	0.008	0.097	1
pnrc2	0.000625201	-0.272089	0.634	0.916	1
pfkfb4b	0.000626835	-5.5335	0	0.082	1
zgc:172121	0.000632933	5.21568	0.015	0.002	1
ube2al	0.000634928	-0.307688	0.084	0.222	1
tspan3a	0.000636692	-5.29648	0	0.082	1
prdx6	0.000637223	1.58519	0.366	0.311	1
zgc:112038	0.000638005	4.31867	0.015	0.002	1
cpdp	0.000639013	-1.37564	0.015	0.111	1
wwp2	0.000640934	-2.55804	0.008	0.097	1
gldc	0.000641424	-3.81435	0.008	0.095	1
ptp4a2b	0.000642809	-0.302568	0.206	0.399	1
ttc3	0.000648256	-1.20805	0.046	0.16	1
rab11fip1b	0.000650947	-2.10005	0.008	0.097	1
dcaf12	0.00065657	-1.88851	0.015	0.11	1
ankhd1	0.000659922	-0.576591	0.053	0.174	1
cbr1l	0.000660324	-1.93351	0.015	0.11	1
ranbp9	0.00066098	-0.618345	0.023	0.122	1
epn2	0.000661039	-3.53595	0.008	0.096	1
st3gal3a	0.000661219	-2.16311	0.015	0.109	1
CABZ01079251.1	0.000662435	-3.88729	0.008	0.095	1
avl9	0.00066719	-5.23552	0	0.082	1
srsf4	0.000668068	-1.18708	0.038	0.148	1
tdh	0.000672351	-1.44402	0.038	0.146	1
slc34a2a	0.000677673	-5.11857	0	0.081	1
lamc1	0.000678699	-1.94465	0.015	0.109	1
pde12	0.000679162	-1.60804	0.023	0.122	1
ptges3a	0.000680865	-0.773719	0.053	0.173	1
dlg1l	0.000682839	-1.59192	0.046	0.157	1
arcn1b	0.000684713	-2.86799	0.008	0.096	1
cdc42se1	0.000688318	-4.9522	0	0.081	1
znf865	0.000688318	-5.13998	0	0.081	1
abcc12	0.000689284	-0.554453	0.115	0.261	1
slco1d1	0.000690734	-0.980053	0.023	0.123	1
tsku	0.000692553	-3.10459	0.008	0.095	1
il13ra1	0.000692768	-0.443168	0.092	0.23	1
baz1a	0.000693419	-1.38072	0.031	0.134	1
lonp1	0.000696367	-1.69943	0.023	0.122	1
pyyb	0.000696857	-5.1389	0.031	0.136	1
slc25a1b	0.000699128	-4.9653	0	0.081	1
cxadr	0.000701531	-1.93243	0.023	0.121	1
rock2a	0.000707403	-1.6979	0.031	0.132	1
anxa11a	0.000707702	-0.401725	0.122	0.277	1
prrc2c	0.000708271	-1.76236	0.008	0.096	1
furina	0.000710463	-1.68703	0.031	0.133	1
cyp2k19	0.000710506	-0.339541	0.069	0.197	1
nipblb	0.000710713	-1.29262	0.031	0.133	1
itpkcb	0.000712068	-0.843336	0.069	0.192	1
spty2d1	0.000712079	-0.312562	0.092	0.23	1
itga3a	0.000712335	-1.48049	0.023	0.122	1
si:ch211-114c12.2	0.000715934	-0.323601	0.137	0.305	1
sfswap	0.000716464	-0.493191	0.092	0.233	1
lrp5	0.000717164	-1.87205	0.015	0.109	1
rhoac	0.000718374	-0.941814	0.053	0.169	1
kmt2e	0.000718451	-2.35625	0.008	0.095	1
clint1a	0.000719112	-0.367868	0.061	0.184	1
c1qbp	0.000720753	0.223505	0.107	0.253	1
pank1b	0.000721906	-0.419742	0.046	0.159	1
rgmb	0.000726003	-3.60253	0.008	0.094	1
fam32a	0.000727253	-0.514599	0.046	0.159	1
tead1b	0.00073113	-1.11086	0.038	0.147	1
herc2	0.000732574	-5.12278	0	0.08	1
sdha	0.000734689	0.373533	0.122	0.283	1
hvcn1	0.000736124	3.48809	0.038	0.009	1
nedd9	0.000741771	-0.486843	0.076	0.209	1
si:ch1073-440b2.1	0.000742021	-2.7595	0.015	0.107	1
tmem94	0.000744069	-5.07316	0	0.08	1
insrb	0.000744069	-5.21642	0	0.08	1
abcb11a	0.000744069	-5.00921	0	0.08	1
lin52	0.000749532	-1.82585	0.008	0.095	1
glulb	0.000755057	-2.00808	0.023	0.119	1
pdk4	0.000755743	-4.94146	0	0.08	1
matr3l1.1	0.000757317	-0.838879	0.046	0.158	1
si:ch211-107o10.3	0.000758511	-0.186907	0.267	0.475	1
n4bp1	0.000763984	-0.656252	0.069	0.191	1
pa2g4a	0.000764345	-1.51458	0.023	0.12	1
psmb7	0.000764736	-0.157091	0.107	0.257	1
bhmt	0.000767597	-6.45908	0	0.08	1
si:ch211-122f10.4	0.000773835	2.20039	0.145	0.074	1
sik2b	0.000773953	-0.125945	0.168	0.349	1
pcsk5b	0.000776299	-3.3978	0.008	0.094	1
itsn2b	0.000776633	-0.378531	0.092	0.231	1
suclg1	0.000778452	0.144674	0.153	0.33	1
myzap	0.000782077	-1.78077	0.023	0.12	1
rpl27	0.000782453	0.400208	0.863	0.806	1
rad23b	0.000783135	-0.131489	0.076	0.207	1
pgd	0.000783914	-0.379715	0.069	0.193	1
agpat3	0.000789565	-3.84567	0.008	0.093	1
ca2	0.000791859	-6.34931	0	0.079	1
pnn	0.000793205	-1.60259	0.023	0.121	1
nfyc	0.000795967	-0.866607	0.015	0.108	1
si:dkeyp-44a8.2	0.000802416	0.12968	0.031	0.133	1
CU693379.1	0.00080262	-1.80139	0.023	0.12	1
ptprga	0.000804074	-2.21881	0.015	0.107	1
chkb	0.000804272	-5.00164	0	0.079	1
pum1	0.000806839	-1.17677	0.031	0.133	1
zgc:198329	0.000806909	-0.676425	0.023	0.121	1
zgc:172139	0.000807249	-1.46142	0.015	0.108	1
fdx1	0.000810115	0.147033	0.069	0.2	1
bcap31	0.00081618	-1.82568	0.015	0.108	1
cwc25	0.000816876	-5.17791	0	0.079	1
dnmt3ab	0.000817497	-2.04756	0.015	0.107	1
uhrf1bp1l	0.000818053	-1.8079	0.015	0.108	1
arid5b	0.000819645	-1.38558	0.015	0.108	1
slc12a7a	0.000822054	-2.01819	0.008	0.094	1
zfp36l2	0.000826895	-0.342389	0.176	0.349	1
arhgdia	0.000828477	0.104071	0.092	0.232	1
slc36a4	0.000828764	-1.13741	0.015	0.108	1
hnrnpl2	0.000829883	-1.02181	0.023	0.121	1
xrn1	0.000833835	-1.90034	0.008	0.094	1
rnf19a	0.000837857	-1.99302	0.023	0.119	1
hmgb1b	0.000841225	-3.80175	0.008	0.093	1
clpxa	0.000843889	0.197183	0.053	0.174	1
map3k7	0.000846349	-4.05166	0.008	0.092	1
fkbp4	0.000848801	-0.389476	0.053	0.169	1
baiap2l1b	0.000852332	-0.565437	0.038	0.147	1
dnajb2	0.000857723	-2.20535	0.008	0.093	1
ciarta	0.00086104	-1.90409	0.008	0.093	1
rpl15	0.000866204	-0.341273	0.679	0.839	1
sem1	0.000866366	0.365428	0.084	0.221	1
pacc1	0.000866822	2.9941	0.053	0.016	1
ptenb	0.000867636	-1.92287	0.023	0.119	1
zc3h4	0.000869276	-5.0677	0	0.078	1
ctcf	0.000874419	-2.8335	0.008	0.093	1
hbegfa	0.000880689	-0.46865	0.275	0.473	1
rbm25b	0.000882065	-0.583354	0.046	0.158	1
nudc	0.00088214	-2.18016	0.015	0.106	1
tmem97	0.000887362	-2.02051	0.015	0.106	1
ulk1a	0.000890623	-2.00332	0.015	0.106	1
stk35l	0.000890657	-2.01827	0.023	0.118	1
etnk1	0.000894931	-0.648137	0.115	0.26	1
ccdc85ca	0.000895306	-0.47928	0.046	0.159	1
meis1a	0.000896706	-5.55495	0	0.078	1
slc5a8l	0.000899561	-0.833792	0.046	0.156	1
id3	0.000901436	-0.828229	0.038	0.141	1
znf598	0.00090928	-0.885191	0.046	0.156	1
clec16a	0.00091074	-5.00812	0	0.078	1
prdm1a	0.00091074	-5.98992	0	0.078	1
rorab	0.00091285	-1.43667	0.015	0.106	1
ap1m2	0.000918125	-0.255977	0.122	0.274	1
crb3a	0.000918732	-3.0173	0.015	0.104	1
ep300a	0.000925752	-0.584237	0.038	0.142	1
rtn4a	0.000927642	-1.04742	0.046	0.156	1
gigyf1b	0.000932341	-0.260838	0.084	0.215	1
COX7A2	0.000935008	-0.428709	0.038	0.146	1
ndufa3	0.000935655	0.613055	0.084	0.22	1
taok1b	0.000939461	-5.18594	0	0.077	1
slc27a2a	0.00094895	-0.895044	0.015	0.106	1
ing3	0.000951853	-2.68422	0.008	0.092	1
usp4	0.00095254	-1.42932	0.015	0.106	1
brox	0.00095299	-2.91621	0.008	0.092	1
rfx2	0.000954155	-5.11678	0	0.077	1
meis2a.1	0.000954155	-5.92411	0	0.077	1
numb	0.000954764	-2.21789	0.015	0.105	1
schip1	0.000968603	-2.59074	0.008	0.092	1
sept7a	0.000970579	-2.14613	0.008	0.092	1
inpp5b	0.000973553	-0.330636	0.084	0.215	1
ddx39aa	0.000976839	-0.830414	0.023	0.119	1
erbb3b	0.000978182	-0.175723	0.038	0.144	1
bpnt1	0.000981929	-0.432534	0.053	0.169	1
marcksl1b	0.000983302	-6.1048	0.008	0.09	1
fzd8a	0.00098365	-0.850236	0.008	0.092	1
jpt2	0.000985856	-0.642811	0.046	0.155	1
arhgap12a	0.000990221	-0.912791	0.031	0.131	1
mfsd12a	0.000993746	1.83243	0.153	0.08	1
mrpl12	0.000997343	-0.870576	0.015	0.106	1
elavl1a	0.00100131	-0.705237	0.046	0.155	1
zgc:136872	0.00100527	-1.46889	0.023	0.117	1
rars1	0.00101452	-0.47617	0.031	0.132	1
cers1	0.00101663	-3.48763	0.008	0.09	1
si:dkey-103j14.5	0.0010176	-1.40491	0.015	0.105	1
ube2d2	0.0010203	-0.234298	0.115	0.261	1
shroom3	0.00102393	-1.77008	0.008	0.091	1
wwc1	0.00102853	-1.2509	0.031	0.13	1
ppig	0.00102934	-1.08157	0.008	0.091	1
lpin1	0.00103	-0.581216	0.206	0.379	1
smc6	0.0010311	-5.08599	0	0.076	1
tgfbr2b	0.0010311	-5.11817	0	0.076	1
dolpp1	0.0010311	-4.6792	0	0.076	1
tcea1	0.00104135	-2.00658	0.015	0.104	1
htatsf1	0.00104721	-5.21772	0	0.076	1
ankrd22	0.00104927	-2.43229	0.015	0.103	1
eif2s1b	0.00104947	0.294062	0.092	0.23	1
fam13b	0.00105168	-0.693048	0.053	0.165	1
ccdc187	0.0010611	-1.25869	0.008	0.091	1
dacha	0.00106356	-5.32212	0	0.076	1
znf1035	0.00106441	-2.87535	0.023	0.114	1
pbrm1l	0.00106497	-2.62877	0.008	0.09	1
tsc22d3	0.00107532	-1.18121	0.053	0.164	1
anxa3b	0.00108599	-2.22045	0.015	0.103	1
si:ch73-138n13.1	0.00108722	-0.629337	0.092	0.218	1
tardbp	0.00108798	-1.05474	0.031	0.13	1
sipa1l2	0.00109204	-2.82962	0.008	0.09	1
got2b	0.00109338	-2.27828	0.015	0.103	1
snx18a	0.00109527	-1.41136	0.015	0.104	1
cxxc1a	0.00109704	-5.01547	0	0.076	1
sh2d3cb	0.00109704	-5.07856	0	0.076	1
exoc1	0.00109734	-1.09107	0.038	0.14	1
acp5b	0.0010992	2.79627	0.084	0.033	1
ugdh	0.00110573	-0.877449	0.023	0.117	1
si:ch73-269m14.2	0.0011062	-0.483171	0.053	0.167	1
rev3l	0.00110986	-2.66853	0.008	0.09	1
rrp12	0.00111416	-4.8441	0	0.075	1
hp1bp3	0.00111481	-2.17048	0.015	0.103	1
reep5	0.00111795	-0.377879	0.031	0.131	1
arf5	0.00111935	-0.128343	0.137	0.297	1
dync1li2	0.00112162	-1.6848	0.008	0.09	1
trip12	0.00112503	-0.317095	0.061	0.181	1
med12	0.00112661	-0.932012	0.031	0.13	1
npepps	0.0011312	-2.12956	0.008	0.09	1
slc13a1	0.00113155	-5.00252	0	0.075	1
large2	0.00113302	-2.61323	0.008	0.09	1
pes	0.00114073	-1.68247	0.031	0.127	1
hnf4b	0.00114353	-0.964699	0.023	0.116	1
tbcela	0.00116377	-0.757046	0.038	0.14	1
stim1a	0.00116714	-4.99048	0	0.075	1
thrap3b	0.00116769	-1.34809	0.015	0.103	1
stk24a	0.00117031	-1.58844	0.015	0.103	1
cct8	0.00117137	-0.171171	0.084	0.216	1
zgc:158803	0.00117421	-0.629248	0.038	0.142	1
abi1a	0.00118503	-0.661668	0.015	0.103	1
zmp:0000000991	0.00118535	-4.95573	0	0.075	1
RASA2	0.0011942	-2.37046	0.008	0.089	1
purab	0.00119515	-3.14347	0.015	0.101	1
fbxo11a.1	0.00120383	-5.05992	0	0.074	1
pinx1	0.00120462	-1.40091	0.023	0.116	1
csde1	0.00121431	0.173198	0.168	0.346	1
bahd1	0.00121748	0.169467	0.038	0.143	1
strn3	0.00122079	-1.0967	0.023	0.116	1
kdm7aa	0.00122261	-4.84418	0	0.074	1
si:ch211-180a12.2	0.00122261	-4.69386	0	0.074	1
clul1.1	0.00122324	-0.798062	0.053	0.164	1
pdap1a	0.00122415	-1.82626	0.015	0.102	1
ncor1	0.00122772	-0.139132	0.061	0.177	1
zc3h11a	0.00122931	-0.474542	0.115	0.254	1
sde2	0.00123427	-3.84624	0.008	0.087	1
grb2b	0.001237	-0.386847	0.046	0.154	1
sec61b	0.00123719	0.172782	0.153	0.327	1
gatad2ab	0.00123903	-3.32472	0.008	0.088	1
calr	0.00124538	-0.32414	0.038	0.142	1
flot1b	0.00124994	-1.06789	0.015	0.103	1
lgals3b	0.00125065	-3.23435	0.008	0.088	1
calm1b	0.0012567	-1.85945	0.031	0.125	1
dnaja1	0.0012589	-0.537766	0.038	0.142	1
znf609a	0.00126102	-5.10851	0	0.074	1
ENSDARG00000055383	0.00126972	-0.810472	0.038	0.141	1
si:ch211-195b15.8	0.00127073	-2.86931	0.015	0.101	1
epb41l3b	0.0012722	-1.90608	0.015	0.102	1
cdc42	0.00127337	-0.894266	0.053	0.163	1
ubap2a	0.00127548	-1.13523	0.023	0.116	1
dusp6	0.00127696	-0.581694	0.069	0.187	1
rrp1	0.0012851	-1.08748	0.031	0.126	1
polr3e	0.00129129	-3.62493	0.008	0.087	1
elovl1a	0.00130028	-1.52171	0.053	0.159	1
h2ax1	0.00130416	-0.478622	0.206	0.389	1
ier2b	0.00131051	-0.583558	0.496	0.695	1
atp2a2b	0.00131682	-0.627167	0.076	0.196	1
plch2a	0.00131902	-2.18541	0.008	0.088	1
wls	0.00133403	-1.70068	0.023	0.114	1
hkdc1	0.00134146	-4.84578	0	0.073	1
rcan1a	0.00134146	-5.27853	0	0.073	1
pnp4b	0.00135416	-0.38287	0.061	0.178	1
ldlrb	0.00135826	-1.43273	0.015	0.102	1
rps6ka3a	0.00135896	-2.88517	0.008	0.087	1
hic1l	0.00136037	-0.769545	0.061	0.174	1
c1galt1b	0.00136177	-1.11295	0.031	0.126	1
erp44	0.0013732	-1.56242	0.015	0.101	1
camk2b1	0.00137483	-0.567125	0.061	0.175	1
hspa4b	0.00137604	-1.76058	0.015	0.101	1
etv5b	0.00137664	-0.957812	0.061	0.17	1
brd3b	0.00137708	-0.876467	0.031	0.127	1
ccn1	0.00138357	-6.71906	0	0.073	1
cisd1	0.00138672	-0.558002	0.015	0.102	1
skilb	0.00138686	-2.35284	0.015	0.1	1
ddx3xb	0.00138777	-0.231347	0.099	0.232	1
ptpn21	0.00139384	-1.33448	0.038	0.138	1
si:ch211-284d12.3	0.00140511	-5.916	0	0.072	1
lypla2	0.0014089	-1.51333	0.015	0.101	1
myo10	0.00141691	-1.754	0.023	0.112	1
znfx1	0.00142122	-0.559133	0.046	0.153	1
gpr155a	0.00143028	-0.537859	0.015	0.101	1
tardbpl	0.00143271	-0.261052	0.084	0.209	1
aldob	0.00143939	0.486899	0.786	0.759	1
zgc:162183	0.00145978	-0.914355	0.038	0.139	1
rab11fip3	0.00147021	-2.43314	0.015	0.099	1
erf	0.00147173	-4.90942	0	0.072	1
uqcrc1	0.00148646	0.121919	0.069	0.191	1
cebpd	0.00148989	-0.944377	0.206	0.369	1
chac1	0.00149032	-0.318041	0.397	0.63	1
si:ch211-216l23.2	0.00149463	-5.1	0	0.072	1
cyp2p8	0.00149463	-4.83734	0	0.072	1
mgat3a	0.00149463	-4.75579	0	0.072	1
hspa9	0.00151082	0.140953	0.198	0.393	1
fam172a	0.00151409	-0.806354	0.015	0.1	1
casc4	0.00152145	-2.95423	0.008	0.086	1
cct3	0.00152444	-0.222861	0.092	0.221	1
acad9	0.00153257	-2.22121	0.008	0.086	1
kctd10	0.00153705	-1.4467	0.023	0.112	1
gys1	0.00154148	-4.85911	0	0.071	1
cad	0.00154148	-4.81331	0	0.071	1
mark2b	0.00154307	-0.358054	0.16	0.319	1
coa3a	0.00156332	0.404453	0.084	0.216	1
BX323586.3	0.00156545	-4.88827	0	0.071	1
si:dkey-172h23.2	0.00157372	-1.04479	0.046	0.146	1
ttpa	0.0015881	-0.206792	0.137	0.289	1
tm7sf2	0.00158978	-4.9066	0	0.071	1
gpia	0.00159379	0.146541	0.076	0.199	1
ddx23	0.00159587	-0.143853	0.038	0.139	1
sumo3a	0.00159606	-2.04398	0.023	0.11	1
ggnbp2	0.00160389	-1.4736	0.015	0.099	1
sh3bgrl3	0.00160433	-0.558785	0.031	0.124	1
rad21a	0.00160541	-0.767569	0.023	0.113	1
insra	0.00161386	-0.772237	0.031	0.123	1
abca5	0.00161449	-4.94791	0	0.071	1
csnk1g2a	0.00161449	-4.89071	0	0.071	1
pcnx1	0.0016154	-1.4119	0.015	0.099	1
slc7a3a	0.00162257	-0.712888	0.092	0.214	1
fam50a	0.00162435	-2.35076	0.015	0.098	1
pde5ab	0.0016264	-0.818377	0.053	0.159	1
rbm28	0.00163163	-1.03783	0.023	0.112	1
map2k6	0.00163855	-1.981	0.008	0.085	1
nr2f2	0.00164153	-3.55597	0.008	0.084	1
si:dkey-36i7.3	0.00164213	1.3233	0.405	0.348	1
prrc2a	0.00164545	-1.28335	0.015	0.099	1
si:dkey-244a7.1	0.00165288	-1.38255	0.031	0.123	1
pde4ba	0.00165638	-3.09363	0.008	0.085	1
mrtfbb	0.00165703	-1.39371	0.023	0.111	1
tmsb4x	0.00166007	-0.474449	0.786	0.885	1
si:zfos-1192g2.3	0.001662	-0.724434	0.023	0.113	1
plp2	0.00166506	-4.75241	0	0.07	1
caprin1a	0.00166506	-4.81068	0	0.07	1
uvssa	0.00166506	-5.08798	0	0.07	1
rest	0.00166695	-3.22547	0.008	0.084	1
akr1b1.1	0.00167663	1.23338	0.466	0.457	1
trir	0.00168553	-1.34531	0.023	0.111	1
si:dkeyp-86f7.4	0.00168734	-0.895032	0.023	0.112	1
zfr2	0.001688	-0.709342	0.023	0.111	1
cct7	0.0016891	-0.270377	0.115	0.252	1
fgfr2	0.00169532	-1.08324	0.069	0.177	1
kalrna	0.00169609	-0.94091	0.061	0.171	1
atl3	0.00170051	-1.90548	0.015	0.098	1
badb	0.00170464	-0.218498	0.023	0.113	1
scaf1	0.00170877	-0.972924	0.023	0.112	1
setd2	0.00171051	-1.79376	0.023	0.109	1
sarnp	0.00171865	-0.339087	0.031	0.125	1
ppp1r37	0.00172106	-1.8038	0.015	0.098	1
tktb	0.00173864	0.415741	0.046	0.15	1
eef1g	0.00173944	0.281631	0.779	0.756	1
mhc1zba	0.00174145	-0.163499	0.298	0.524	1
egr1	0.0017418	-0.473105	0.29	0.479	1
irf2	0.00174733	-0.587508	0.046	0.147	1
stt3b	0.00175218	-0.381648	0.023	0.111	1
clk2a	0.001753	-0.778948	0.053	0.16	1
cyp2k16	0.00176051	-0.571146	0.038	0.137	1
baxa.1	0.00176403	-0.661151	0.023	0.111	1
plpp2b	0.00176607	-1.43844	0.038	0.133	1
daam1a	0.00176689	-0.996377	0.038	0.136	1
kmt5c	0.00176732	-2.04171	0.008	0.084	1
tmem54a	0.00177872	-2.23718	0.008	0.084	1
cbsb	0.00177944	-1.63357	0.008	0.084	1
mbnl2	0.00178172	-0.868529	0.061	0.17	1
rps6kb1b	0.00179543	-1.74405	0.015	0.097	1
pgrmc2	0.00179843	-4.70425	0	0.069	1
madd	0.00180253	-3.4641	0.008	0.083	1
ulk2	0.00181231	-0.369066	0.084	0.205	1
gbf1	0.00182254	-0.807605	0.015	0.098	1
si:dkey-28e7.3	0.00182635	-4.93285	0	0.069	1
ptges3b	0.00182953	-0.271251	0.084	0.208	1
ap2b1	0.00183515	-1.5577	0.023	0.109	1
zgc:77486.1	0.00183758	-0.127157	0.206	0.389	1
wbp1	0.00185469	-4.99205	0	0.069	1
lims1	0.00185786	-0.431777	0.076	0.195	1
ino80	0.00186755	-2.31466	0.023	0.108	1
abcc5	0.00188347	-5.17595	0	0.069	1
lmnb2	0.00189016	-1.25932	0.015	0.097	1
chmp2bb	0.00189325	0.118962	0.153	0.313	1
usp42	0.00189689	-1.18307	0.008	0.084	1
ctnnb1	0.00189892	-0.436498	0.076	0.196	1
cadps2	0.00190526	-1.16758	0.031	0.122	1
mov10a	0.0019069	-1.32879	0.046	0.144	1
rnf146	0.0019127	-4.93139	0	0.069	1
hcfc1a	0.0019127	-4.74618	0	0.069	1
selenoo1	0.00192762	-1.15934	0.008	0.083	1
fnbp4	0.00193855	-0.463042	0.046	0.147	1
neo1a	0.00194237	-5.05464	0	0.069	1
sap30l	0.00195852	-0.654355	0.038	0.134	1
rbmx	0.00196308	-1.8621	0.023	0.109	1
phb2a	0.00196318	-0.49972	0.015	0.097	1
cideb	0.00197249	-4.61507	0	0.068	1
il10rb	0.00198397	-0.286805	0.084	0.204	1
mxi1	0.00198969	-2.942	0.008	0.082	1
mavs	0.00199859	-0.94427	0.031	0.123	1
dapk3	0.00200308	-4.94718	0	0.068	1
rhbdd1	0.00200308	-5.26071	0	0.068	1
ppp1caa	0.00200386	-0.169167	0.092	0.218	1
itpr3	0.00200445	-1.71705	0.031	0.12	1
myca	0.00201418	-2.26471	0.015	0.095	1
r3hdm1	0.00202403	-3.30242	0.015	0.094	1
taf3	0.00203184	-0.522264	0.031	0.121	1
tmcc3	0.00203212	-1.65045	0.015	0.096	1
paqr5b	0.00203414	-4.95119	0	0.068	1
afg3l2	0.00203414	-4.75048	0	0.068	1
si:dkey-108k24.2	0.00203414	-5.11241	0	0.068	1
si:ch211-217k17.7	0.00203799	-0.667622	0.023	0.11	1
drap1	0.00204425	-0.978423	0.015	0.096	1
parp4	0.00205079	-0.885558	0.053	0.156	1
cnot1	0.00205589	-0.68262	0.046	0.146	1
wu:fb18f06	0.00206061	-0.394321	0.351	0.55	1
TESK1	0.00206568	-4.68012	0	0.068	1
hacd2	0.00207842	-0.342462	0.031	0.123	1
myo6b	0.00208262	-1.16137	0.023	0.109	1
zc3h13	0.00208494	-0.711087	0.038	0.134	1
mansc1	0.00209057	-0.534623	0.015	0.096	1
hsd17b10	0.00209085	-1.97122	0.015	0.095	1
aqp7	0.0020977	-4.64093	0	0.068	1
phf14	0.0020977	-5.00987	0	0.068	1
si:dkey-11f4.16	0.0020977	-4.78602	0	0.068	1
si:ch211-113d11.6	0.0020977	-5.25964	0	0.068	1
march8	0.00210474	-0.906955	0.046	0.145	1
mbd2	0.00210534	-0.393659	0.061	0.171	1
cited4b	0.00211281	-3.51715	0.008	0.081	1
tox	0.00211945	-3.83828	0.008	0.081	1
mical3a.1	0.00212548	-1.74887	0.031	0.119	1
slc28a1	0.00213021	-4.72198	0	0.067	1
ints8	0.00213021	-4.82016	0	0.067	1
si:dkeyp-4f2.1.1	0.00213549	-1.18196	0.023	0.108	1
hnf1a	0.00213673	-1.52628	0.015	0.096	1
rnf213a	0.00214828	0.13228	0.099	0.227	1
rab14	0.00216072	-0.167182	0.046	0.147	1
smarca4a	0.0021615	-0.814193	0.038	0.134	1
cct2.1	0.00216985	-0.322737	0.038	0.134	1
rarres3l	0.00217304	-1.66116	0.015	0.096	1
npm1a	0.00218325	-0.321823	0.115	0.249	1
tp53bp2a	0.00218864	-0.493662	0.061	0.166	1
macroh2a2	0.00219132	-1.41205	0.023	0.107	1
cluha	0.00219272	-1.87566	0.008	0.082	1
slc27a6	0.00219673	-5.18535	0	0.067	1
suclg2	0.00220077	-0.147486	0.115	0.257	1
sirt1	0.00220582	-1.28619	0.015	0.095	1
gnpnat1	0.00221201	-0.753425	0.137	0.27	1
apc	0.00221415	-1.28993	0.015	0.095	1
kars1	0.00222941	-0.122432	0.046	0.144	1
prkcbp1l	0.00223076	-4.9361	0	0.067	1
rpl29	0.00223839	0.262105	0.878	0.875	1
tcf25	0.00224255	-0.395769	0.061	0.167	1
txnl1	0.00224342	-1.49657	0.015	0.094	1
asap3	0.0022435	-1.11783	0.023	0.108	1
atp6v1e1b	0.00224899	1.86907	0.26	0.189	1
ppargc1b	0.00225071	-0.237321	0.069	0.181	1
zgc:123284	0.00226531	-5.33776	0	0.067	1
trpm7	0.00226875	-2.37538	0.008	0.081	1
cish	0.00227052	0.29966	0.076	0.194	1
trim35-24	0.00227433	3.29838	0.015	0.002	1
prss59.2	0.00227982	-0.789448	0.015	0.094	1
si:ch211-207i1.2	0.00228551	-0.862237	0.061	0.164	1
supt6h	0.00228784	-0.474852	0.061	0.169	1
map3k14a	0.00229479	-0.767322	0.031	0.12	1
gpr108	0.00229482	-1.17578	0.038	0.131	1
laptm4a	0.00230145	-0.584887	0.069	0.178	1
rragca	0.00230381	-1.55876	0.015	0.094	1
sytl4	0.00230513	-4.10308	0.008	0.08	1
snrpd1	0.00230705	-0.120519	0.069	0.181	1
dyrk1b	0.00231187	-0.966435	0.031	0.119	1
tmed9	0.00231401	-1.08145	0.023	0.108	1
nup50	0.00232362	-1.45187	0.015	0.093	1
pfdn4	0.00232757	-0.891856	0.031	0.12	1
tp53bp2b	0.00233601	-5.59075	0	0.066	1
stat3	0.00233748	-0.329921	0.038	0.132	1
mtfr1	0.00234004	-2.01993	0.015	0.093	1
khdc4	0.00234204	-2.48868	0.015	0.094	1
arl6ip1	0.00234597	-0.516299	0.053	0.156	1
mapk6	0.00234611	-0.321318	0.115	0.246	1
C5H9orf78	0.0023464	-3.83474	0.008	0.079	1
zzef1	0.00236316	-1.2778	0.031	0.119	1
bcas3	0.0023648	-0.568031	0.061	0.165	1
exoc3l4	0.00237218	-4.69357	0	0.066	1
zgc:112146	0.00237218	-4.73181	0	0.066	1
hnf4a	0.00237481	-1.79144	0.008	0.081	1
ENSDARG00000035679	0.00238768	-0.913561	0.023	0.108	1
srsf9	0.00238802	-0.658802	0.031	0.121	1
tnrc6c1	0.00239016	-0.868738	0.053	0.154	1
ctnnd1	0.00239171	-0.140644	0.191	0.357	1
ivns1abpb	0.0023959	-0.695939	0.046	0.144	1
dynlrb1.1	0.00239852	0.120621	0.038	0.134	1
nsd1a	0.00240466	-0.486795	0.023	0.107	1
phf23a	0.0024089	-4.57806	0	0.066	1
srp14	0.0024089	-4.60782	0	0.066	1
si:dkey-6f10.3	0.00241318	-1.54982	0.008	0.081	1
cyfip1	0.00242978	-0.462217	0.031	0.119	1
sart1	0.00243411	-0.471102	0.046	0.143	1
rbm15	0.00243607	-3.4235	0.008	0.079	1
tmem189	0.00244197	-1.46446	0.023	0.106	1
spry4	0.00244488	-0.290525	0.076	0.188	1
pde4cb	0.00244619	-4.58219	0	0.066	1
slc38a5b	0.00244619	-5.52746	0	0.066	1
dnajb6a	0.00245367	-0.538923	0.031	0.12	1
vwa5a	0.00246739	-0.192533	0.092	0.215	1
ptk6b	0.0024762	0.187649	0.076	0.193	1
huwe1	0.00248186	-0.353802	0.069	0.18	1
tagapa	0.00248777	-2.34661	0.008	0.08	1
arid4a	0.00250368	-0.144991	0.061	0.17	1
wnk1b	0.00250512	-2.07832	0.023	0.104	1
mpc1	0.00250586	0.249742	0.084	0.201	1
faub	0.00250589	-0.383109	0.031	0.119	1
cry3b	0.00250978	-2.5327	0.008	0.08	1
si:dkey-199f5.8	0.00251727	-1.28619	0.023	0.106	1
ttc38	0.00251928	2.83727	0.046	0.014	1
ncoa2	0.00252119	0.158246	0.031	0.12	1
rac1b	0.00252248	-4.74115	0	0.065	1
cyb5r1	0.00252248	-4.91176	0	0.065	1
pak1	0.00252844	-0.255993	0.145	0.289	1
clk4b	0.00253912	-3.49001	0.008	0.079	1
il17rc	0.00254024	-0.31421	0.099	0.223	1
lasp1	0.00254339	-0.120976	0.107	0.237	1
cldnh	0.00255187	-1.90704	0.107	0.21	1
nck1a	0.00255541	-2.38583	0.008	0.08	1
hnrnpd	0.00255585	-0.411083	0.069	0.178	1
zdhhc21	0.0025615	-4.84837	0	0.065	1
phospho2	0.0025615	-4.7017	0	0.065	1
cwc22	0.0025615	-4.85875	0	0.065	1
tmem51a	0.0025615	-4.93824	0	0.065	1
stx12	0.00257402	-0.688371	0.023	0.107	1
elocb	0.00257403	-0.593048	0.031	0.12	1
irf2bp2b	0.00257758	-0.734184	0.031	0.118	1
HECTD4	0.00259048	-1.57221	0.015	0.093	1
nr3c2	0.00260113	-4.83278	0	0.065	1
map1lc3b	0.00260434	-0.548687	0.038	0.131	1
sdhaf2	0.00262068	-1.90378	0.008	0.079	1
tars1	0.00262347	-0.362998	0.053	0.156	1
tra2a	0.00262768	-0.181566	0.115	0.246	1
cbx7a	0.00263384	-3.0408	0.023	0.103	1
puf60a	0.00263948	-0.724646	0.038	0.131	1
esyt2a	0.00264375	-0.605787	0.038	0.131	1
rac2	0.0026516	-0.692097	0.031	0.119	1
ubr5	0.00265603	-1.01289	0.023	0.105	1
si:ch211-173p18.3	0.00265869	-2.50862	0.008	0.079	1
nr5a2	0.00266559	-0.153403	0.031	0.119	1
si:dkey-33i11.9	0.00266579	0.961877	0.511	0.522	1
u2surp	0.00266775	-0.35758	0.198	0.37	1
gnas	0.00267075	-0.945475	0.023	0.105	1
tia1	0.0026753	-1.86899	0.015	0.092	1
phf20b	0.00267769	-0.23754	0.031	0.117	1
si:ch211-281l24.3	0.00268213	-0.434911	0.061	0.167	1
fbxw7	0.00268825	-1.39389	0.015	0.092	1
BX571715.1	0.00268972	-1.07784	0.015	0.093	1
cul3b	0.00270048	-0.67373	0.008	0.079	1
med13a	0.00270995	-1.23351	0.015	0.093	1
rfk	0.0027113	-0.806718	0.038	0.13	1
zfpm1	0.00272368	-4.73117	0	0.064	1
baz2a	0.00274873	-0.553773	0.023	0.105	1
crebrf	0.00275222	-1.08935	0.031	0.116	1
clasp1a	0.00275341	-2.11184	0.023	0.103	1
tprn	0.00275521	-1.57869	0.023	0.105	1
SCYL2	0.00275785	-1.74017	0.031	0.116	1
hnrnpul1l	0.00276579	-4.70243	0	0.064	1
zgc:110410	0.00277274	-1.38807	0.008	0.079	1
uqcrq	0.00277333	0.250214	0.206	0.391	1
c2cd5	0.00278398	-3.88693	0.008	0.077	1
rab11al	0.00278554	-0.822464	0.038	0.129	1
ndufa5	0.00280231	0.343085	0.183	0.364	1
mapk3	0.00280854	-4.54026	0	0.064	1
rras	0.0028115	-0.5934	0.053	0.153	1
tle3a	0.00281553	-0.778802	0.023	0.106	1
pfdn6	0.00281857	-1.33713	0.008	0.079	1
bcl2l10	0.00283301	-2.10651	0.023	0.103	1
paics	0.00284088	-1.9611	0.015	0.091	1
si:rp71-1h20.9	0.00284669	-3.15306	0.008	0.078	1
mogat2	0.00285151	-1.63946	0.015	0.091	1
psmd4a	0.00285195	-4.59525	0	0.064	1
EML4	0.00285195	-4.62748	0	0.064	1
uqcc1	0.00285601	-1.49516	0.008	0.079	1
neurl1aa	0.00286215	-3.10314	0.008	0.078	1
snw1	0.00286866	-0.362632	0.038	0.131	1
anxa4	0.00287037	-0.415937	0.405	0.288	1
spcs2	0.00287637	-0.612566	0.023	0.106	1
pcmt	0.00289603	-4.46064	0	0.064	1
srsf1a	0.0029302	-0.461756	0.038	0.129	1
mgaa	0.00294013	-1.34693	0.023	0.103	1
si:ch1073-13h15.3	0.00294078	-4.55977	0	0.063	1
tpmt.2	0.00294078	-4.60836	0	0.063	1
slc25a42	0.0029411	-1.49472	0.023	0.104	1
hax1	0.00294396	-0.69468	0.046	0.142	1
psmb5	0.00295041	-0.957732	0.023	0.105	1
cnppd1	0.00295311	-1.66153	0.023	0.103	1
ranbp1	0.00295905	-0.493305	0.038	0.129	1
tspan31	0.00296338	-1.29259	0.031	0.116	1
zgc:85843	0.00297089	-3.2137	0.008	0.077	1
chmp5b	0.0029856	-0.124997	0.198	0.364	1
anxa5b	0.00298622	-5.27992	0	0.063	1
fbxl6	0.00299042	-1.53751	0.015	0.091	1
psen1	0.00300464	-1.02525	0.015	0.092	1
got2a	0.00300945	-0.112245	0.038	0.131	1
akap13	0.00301844	-0.298457	0.099	0.22	1
si:ch1073-174d20.2	0.00303235	-4.64058	0	0.063	1
brpf3b	0.00304312	-1.65689	0.031	0.114	1
fam76b	0.00305023	-0.947059	0.038	0.128	1
snx8a	0.00305123	2.3675	0.031	0.007	1
chmp6b	0.00305925	-1.77707	0.008	0.078	1
si:ch73-103l1.2	0.00306292	-1.98624	0.008	0.078	1
metap1	0.00306863	0.277843	0.046	0.143	1
rnf44	0.00307613	-2.18158	0.015	0.09	1
mxd4	0.00307885	-1.46968	0.008	0.078	1
upp1	0.00307919	-4.88539	0	0.063	1
eif1b	0.0030894	0.505324	0.099	0.229	1
rpf1	0.00309483	-0.976317	0.023	0.103	1
zgc:123305	0.00309866	-2.4249	0.015	0.09	1
rmdn1	0.00310715	0.27596	0.13	0.275	1
arhgap21b	0.00311184	-1.25677	0.023	0.103	1
pcxb	0.00312152	-0.217376	0.183	0.342	1
acvr2aa	0.00312596	-2.58032	0.008	0.077	1
plpp2a	0.00312675	-4.81078	0	0.063	1
idh3g	0.00312675	-4.41595	0	0.063	1
slc7a3b	0.00312963	-0.33449	0.038	0.126	1
lcor	0.00314218	-1.03088	0.008	0.077	1
igf2bp2b	0.00314713	-3.01865	0.008	0.077	1
nars1	0.00314715	-0.59192	0.023	0.104	1
lamp2	0.00315787	-0.225715	0.053	0.154	1
hey1	0.00317503	-5.38168	0	0.062	1
mat1a	0.00317503	-4.39444	0	0.062	1
rac1a	0.00317716	-1.22663	0.023	0.104	1
lsm3	0.0031788	-1.39444	0.008	0.077	1
eif4e1c	0.00317888	-0.632579	0.023	0.103	1
slc11a2	0.0031826	-1.27374	0.008	0.077	1
grpel1	0.00318895	-0.694319	0.008	0.077	1
bxdc2	0.00320224	-1.34744	0.015	0.091	1
spag7	0.003212	-2.68874	0.008	0.077	1
MYG1	0.00322333	-0.531037	0.023	0.104	1
znf503	0.00322406	-5.2148	0	0.062	1
st14a	0.00322664	-0.233294	0.122	0.253	1
prkacaa	0.00323905	-2.13433	0.008	0.077	1
usp9	0.00324289	-0.105185	0.069	0.177	1
trip11	0.00324447	-1.66483	0.015	0.09	1
zgc:56525	0.00325332	-2.43486	0.008	0.077	1
snx9a	0.00325722	-2.3635	0.008	0.077	1
si:ch73-170d6.2	0.00326075	-0.759396	0.046	0.139	1
spcs3	0.0032796	-0.154266	0.023	0.104	1
FBXO46	0.0032801	-0.887654	0.015	0.091	1
isca1	0.00328394	-1.31137	0.015	0.089	1
si:ch211-105j21.9	0.00328871	-1.97709	0.015	0.089	1
ylpm1	0.00329223	-1.43313	0.031	0.114	1
polr2f	0.00329428	-0.595194	0.046	0.139	1
itsn2a	0.00329757	-1.55065	0.023	0.103	1
slc25a36a	0.00329986	-0.999208	0.015	0.09	1
si:ch211-108d22.2	0.00330035	-0.73505	0.053	0.15	1
clstn1	0.00331424	-2.44961	0.023	0.101	1
nr5a5	0.00332018	-1.60195	0.008	0.077	1
zfp36l1a	0.00332175	-0.498515	0.031	0.115	1
mrtfba	0.00332288	-2.30431	0.008	0.076	1
ncoa1	0.00332437	-4.69639	0	0.062	1
bmp16	0.00332437	-4.60547	0	0.062	1
dnajc5gb	0.00332957	-0.688512	0.046	0.139	1
pabpn1	0.00333028	-0.174765	0.084	0.198	1
rtf1	0.00333279	-1.16345	0.053	0.149	1
sec23a	0.00333788	-0.573812	0.023	0.104	1
taf15	0.00333974	-0.609533	0.084	0.195	1
rps18	0.00335092	-0.173089	0.573	0.81	1
ildr1b	0.0033543	-1.30273	0.038	0.124	1
fmr1	0.0033627	-3.21309	0.008	0.076	1
mrpl52	0.00337097	-2.32712	0.008	0.076	1
nrf1	0.00337568	-4.73768	0	0.062	1
si:ch211-149k12.3	0.00337568	-5.0104	0	0.062	1
gab1	0.0033916	-0.95279	0.023	0.102	1
lsm14aa	0.00339246	-0.512049	0.008	0.076	1
map3k5	0.00341021	-2.34539	0.008	0.076	1
rplp1	0.00342299	-0.31426	0.977	0.975	1
tead1a	0.00342778	-4.76042	0	0.062	1
fer1l4	0.00345557	-2.62112	0.015	0.088	1
basp1	0.00345595	-3.49378	0.015	0.087	1
dusp8a	0.00345847	-1.2213	0.038	0.126	1
smg7	0.00346102	-0.727414	0.031	0.116	1
si:ch211-121j5.4	0.0034797	-0.990383	0.038	0.126	1
dync1h1	0.00348068	-4.73351	0	0.061	1
tex261	0.00348068	-4.44744	0	0.061	1
ccnd1	0.00348611	-4.17614	0.008	0.075	1
abhd6a	0.00351377	-3.30262	0.008	0.076	1
patj	0.00352777	-1.20641	0.031	0.113	1
nova2	0.00353439	-7.01193	0	0.061	1
ppfibp2b	0.00353439	-4.79218	0	0.061	1
prkdc	0.00353439	-4.682	0	0.061	1
phf3	0.00353439	-4.61779	0	0.061	1
pxna	0.003539	-1.08508	0.023	0.102	1
cul1b	0.00354321	-2.14861	0.015	0.089	1
pdpk1b	0.00355636	-2.23097	0.023	0.1	1
cebpa	0.00356425	-0.428538	0.092	0.205	1
csnk1g2b	0.00356542	-0.978332	0.061	0.159	1
qkia	0.00357245	-1.77049	0.023	0.1	1
ralbp1	0.00357335	-0.592195	0.046	0.139	1
bcl6ab	0.00357674	-0.638839	0.023	0.103	1
fam83fb	0.00357816	-1.34741	0.015	0.089	1
rock1	0.00358892	-4.69614	0	0.061	1
CU639469.1	0.00359728	-1.1218	0.015	0.089	1
tfg	0.00360168	-0.540949	0.061	0.16	1
fabp3	0.00360547	-1.62771	0.038	0.123	1
usp36	0.00361262	0.340987	0.069	0.172	1
crfb1	0.00361557	-0.533955	0.038	0.126	1
nap1l4b	0.00364428	-4.80784	0	0.061	1
si:dkey-24l11.2.1	0.00364428	-4.49877	0	0.061	1
rusc2	0.00364428	-4.82277	0	0.061	1
coa5	0.00364428	-4.35048	0	0.061	1
klf9	0.0036479	-1.11331	0.008	0.076	1
ssr1	0.0036588	0.122929	0.038	0.128	1
ppm1bb	0.0036662	-1.07938	0.038	0.125	1
si:ch211-285c6.5	0.00366719	6.04249	0.015	0.002	1
copb2	0.00368791	-0.185965	0.084	0.196	1
si:dkey-275b16.2.1	0.00368984	3.97923	0.015	0.002	1
tprb	0.0036975	-1.58589	0.015	0.089	1
mkrn1	0.00369948	-1.30722	0.015	0.088	1
tmem98	0.00370049	-4.69513	0	0.061	1
si:dkeyp-27e10.3	0.00371261	3.2285	0.015	0.002	1
tbl1xr1b	0.00371539	-0.265259	0.008	0.075	1
slc25a43	0.00372805	-0.535768	0.046	0.138	1
top2b	0.00372868	-0.15753	0.046	0.139	1
pfdn1	0.00373228	-0.641011	0.031	0.114	1
mgat4a	0.0037339	-3.25605	0.008	0.074	1
itgb4	0.00373881	-1.4952	0.046	0.134	1
cyp24a1	0.00374054	-0.391368	0.115	0.237	1
MCOLN3	0.00374318	2.99906	0.015	0.002	1
arcn1a	0.00375757	-4.46209	0	0.06	1
eno1a	0.00375757	-5.44713	0	0.06	1
ldb1a	0.00375757	-4.94745	0	0.06	1
rbm6	0.00376001	-1.23267	0.015	0.089	1
psma4	0.00376827	-0.396902	0.053	0.149	1
crebbpb	0.00377798	-0.412505	0.061	0.16	1
casc3	0.00377875	-0.984371	0.015	0.089	1
glg1a	0.0037878	-2.07572	0.023	0.099	1
pnpla8	0.00379161	-0.471472	0.023	0.102	1
mia2	0.00380293	-1.19976	0.046	0.135	1
RALGDS	0.00381295	-0.477701	0.053	0.151	1
rtn1a	0.00381551	-6.1402	0	0.06	1
gltpd2	0.00381551	-4.56621	0	0.06	1
sptbn2	0.00381551	-4.69986	0	0.06	1
arhgap42a	0.00381804	-0.744771	0.031	0.114	1
rp2	0.00382834	-0.535749	0.023	0.102	1
adcy9	0.00387435	-4.5445	0	0.06	1
cbx5	0.0038764	-3.27435	0.015	0.086	1
CU462878.2	0.00388599	-0.381252	0.038	0.124	1
si:dkey-167k11.5	0.00389918	-0.306088	0.015	0.089	1
tusc2b	0.00391123	-1.24316	0.023	0.1	1
hsd11b1la	0.00391966	-1.00029	0.023	0.1	1
dock7	0.00392134	-1.2967	0.031	0.111	1
rb1cc1	0.00392759	-0.167172	0.038	0.126	1
rps12	0.00392915	0.244526	0.939	0.888	1
psd3l	0.00393408	-4.8207	0	0.06	1
ezh2	0.00393408	-4.55224	0	0.06	1
amd1	0.00393651	-0.295584	0.084	0.194	1
pfdn5	0.00393812	-0.761088	0.031	0.113	1
shtn1	0.00394738	-0.713121	0.008	0.075	1
usp25	0.0039641	-2.44783	0.008	0.074	1
macroh2a1	0.00396962	-2.28704	0.008	0.074	1
glis3	0.00398574	3.31456	0.023	0.005	1
acbd3	0.00399328	-1.13016	0.008	0.074	1
tdrd3	0.00399474	-4.7074	0	0.06	1
jpt1b	0.00399474	-5.12577	0	0.06	1
rnf2	0.00399474	-4.70934	0	0.06	1
foxj2	0.00399474	-4.59264	0	0.06	1
tmem33	0.00399474	-4.55469	0	0.06	1
vdac1	0.00399474	-5.18768	0	0.06	1
isg20	0.00399591	-0.713889	0.015	0.088	1
sh3gl1a	0.00400229	-1.18733	0.015	0.088	1
rnf11b	0.00401756	-0.414227	0.023	0.101	1
eif6	0.00403013	-0.313863	0.061	0.16	1
si:busm1-57f23.1	0.00403017	-1.61888	0.015	0.087	1
arhgap1	0.00403168	-1.53553	0.008	0.074	1
cldn7b	0.00403531	-0.730083	0.122	0.238	1
ccdc50	0.00404788	-2.63423	0.008	0.074	1
pias4a	0.00405631	-4.50707	0	0.059	1
hhipl1	0.00405631	-4.40294	0	0.059	1
psip1b	0.00406654	-0.356915	0.046	0.137	1
ppp6r3	0.00407137	-0.382111	0.069	0.173	1
sub1a	0.00407279	-1.50165	0.046	0.133	1
hcfc1b	0.00408544	-0.108921	0.015	0.086	1
prelid3b	0.004087	-0.155641	0.336	0.545	1
ik	0.00409421	-0.643528	0.031	0.113	1
scinlb	0.00410456	-1.56472	0.008	0.074	1
zgc:153993	0.00410558	-1.19906	0.023	0.1	1
arf4a.1	0.00411452	-2.57276	0.008	0.074	1
otud3	0.00411884	-4.51078	0	0.059	1
tmem50a	0.00411955	-0.541392	0.031	0.113	1
ap3s2	0.0041258	-0.656891	0.008	0.074	1
rps29	0.00415846	0.207676	0.939	0.928	1
ythdf3	0.00418232	-4.49666	0	0.059	1
her15.2	0.00418232	-7.52922	0	0.059	1
smek1	0.00420011	-1.16875	0.015	0.087	1
psmb1	0.00420836	0.308968	0.053	0.149	1
hpn	0.00422394	-1.52473	0.008	0.074	1
galk2	0.00423465	2.92799	0.046	0.015	1
ppp1r2	0.00424243	-1.17712	0.008	0.074	1
ptprh.1	0.00426091	-0.104894	0.092	0.21	1
psmd3	0.00426731	-0.257016	0.053	0.149	1
sod2	0.00428844	0.511071	0.038	0.126	1
soul3	0.00429172	-1.46425	0.008	0.073	1
stk11ip	0.00431221	-4.80772	0	0.059	1
ppp6r2a	0.00431221	-4.5279	0	0.059	1
tns3.2	0.00431221	-4.70343	0	0.059	1
traf4a	0.00431407	-2.21022	0.008	0.073	1
vgll4b	0.00436692	-3.81421	0.008	0.072	1
pik3r1	0.0043725	-0.177299	0.076	0.181	1
spire1a	0.00437865	-4.59294	0	0.059	1
gsna	0.00440129	-0.72291	0.053	0.146	1
pof1b	0.00440377	-0.588651	0.053	0.145	1
selenbp1	0.00440964	-0.886679	0.015	0.087	1
aifm1	0.00441648	-1.65112	0.008	0.073	1
pdk2b	0.00442565	-0.665861	0.038	0.124	1
psmd12	0.00442877	-1.46079	0.008	0.073	1
arhgef11	0.00443046	-0.340293	0.061	0.161	1
zgc:171480	0.00443053	-1.45492	0.008	0.073	1
rack1	0.00443765	0.397287	0.763	0.792	1
ercc5	0.00444565	-0.241361	0.015	0.085	1
si:ch73-193i2.2	0.00444611	-4.70955	0	0.058	1
atrn	0.00444611	-4.69203	0	0.058	1
rmdn2	0.00444611	-4.30489	0	0.058	1
si:dkey-208k22.6	0.00445289	-1.87418	0.015	0.086	1
cavin2b	0.00447083	-2.41279	0.015	0.085	1
abcf2a	0.0044841	-0.28777	0.084	0.195	1
ap1ar	0.00450178	-0.749407	0.023	0.099	1
ric8b	0.00450519	-1.20218	0.023	0.099	1
ddx42	0.00450695	-1.33531	0.008	0.073	1
si:dkey-172j4.3	0.00451111	-1.33001	0.023	0.099	1
prpf3	0.0045146	-4.56992	0	0.058	1
mych	0.00451584	-0.65167	0.099	0.209	1
sept6	0.00453635	-1.33913	0.015	0.086	1
cldnk	0.00458414	-4.87696	0	0.058	1
fam13a	0.00458414	-4.63768	0	0.058	1
plpp3	0.00458414	-5.99861	0	0.058	1
itgb1b.1	0.00458414	-4.30902	0	0.058	1
hepacam2	0.00458678	-2.54234	0.008	0.072	1
wdr26b	0.00459337	-2.40714	0.023	0.096	1
fip1l1b	0.00459868	-2.72777	0.008	0.072	1
kdm6a	0.00460322	-2.99304	0.008	0.072	1
ptbp3	0.00460343	-1.01413	0.038	0.121	1
palm3	0.00461603	-2.31347	0.008	0.072	1
lonrf1	0.00462124	0.109056	0.084	0.196	1
stmn1a	0.00462773	-5.05383	0.008	0.071	1
f2rl1.1	0.00465474	-4.69209	0	0.058	1
ufl1	0.00465474	-4.46262	0	0.058	1
si:ch73-91k6.2	0.00465947	-0.688834	0.076	0.179	1
cyp27a7	0.00465985	-0.631408	0.046	0.134	1
ppm1aa	0.004663	-0.802256	0.015	0.086	1
bloc1s1	0.00467022	2.83045	0.084	0.038	1
foxk1	0.00472536	-1.01269	0.008	0.072	1
cmtm6	0.00472536	-0.862538	0.008	0.072	1
sept8a	0.00472643	-4.62674	0	0.058	1
cep170b	0.00472643	-4.61383	0	0.058	1
si:ch211-22i13.2	0.00472723	-0.646033	0.008	0.072	1
rhoca	0.00474496	0.10157	0.038	0.123	1
tbc1d17	0.00477242	-0.537115	0.061	0.156	1
qdpra	0.00479006	-0.400065	0.069	0.171	1
itga2.3	0.00479028	-0.728317	0.084	0.188	1
atxn2	0.00479539	-0.965853	0.008	0.072	1
rab1aa	0.00479922	-4.61288	0	0.057	1
CABZ01057488.1	0.00479922	-4.49286	0	0.057	1
lpar3	0.00479922	-4.53114	0	0.057	1
wscd2	0.00479922	-4.55348	0	0.057	1
adgrl2a	0.00479922	-4.95557	0	0.057	1
creld2	0.00479922	-4.69508	0	0.057	1
zgc:63587	0.00479922	-4.49536	0	0.057	1
rps23	0.00480463	0.296823	0.87	0.856	1
rbms1b	0.00481665	-3.18815	0.008	0.071	1
G3BP2	0.00481695	-0.608176	0.023	0.097	1
MEP1B	0.004819	-0.576383	0.069	0.169	1
ccdc9	0.00484739	-2.14931	0.008	0.072	1
xpnpep2	0.00484817	-1.53917	0.008	0.072	1
CRACD	0.00484932	-2.27634	0.008	0.072	1
zfhx3	0.00485261	-1.52113	0.046	0.13	1
egfra	0.00487734	-0.615046	0.076	0.178	1
rps6kal	0.00487741	-0.744462	0.031	0.111	1
sypl2a	0.00488436	0.13198	0.13	0.259	1
si:ch211-153b23.5	0.00489388	-3.55619	0.008	0.071	1
oxsr1a	0.00490558	-2.28964	0.008	0.072	1
synrg	0.00491903	-1.50491	0.008	0.072	1
psma1	0.00492127	-0.693251	0.076	0.176	1
ERC1	0.0049519	-2.94521	0.015	0.083	1
clasrp	0.00497309	-1.34566	0.031	0.108	1
mthfd1b	0.0050007	-0.32731	0.038	0.121	1
prkar1aa	0.00500488	-0.655138	0.038	0.122	1
mvda	0.00502433	-4.90609	0	0.057	1
dgke	0.00502433	-4.68489	0	0.057	1
ppp3ccb	0.00502433	-4.54839	0	0.057	1
zgc:123105	0.00502607	-2.92017	0.008	0.071	1
tnfrsfa	0.00503386	-1.39609	0.046	0.13	1
st14b	0.00504524	-0.321236	0.031	0.111	1
fbp1a	0.00504534	-0.95082	0.031	0.11	1
caska	0.00504663	-1.61971	0.015	0.085	1
zhx3	0.00506171	-1.60986	0.015	0.084	1
nr2f1a	0.00508149	-0.671511	0.053	0.145	1
rnf111	0.00508673	-1.02927	0.046	0.132	1
stat1a	0.00509164	0.164849	0.092	0.208	1
csrnp2	0.00509173	-0.460622	0.031	0.11	1
rbp4	0.00509552	-5.02655	0.023	0.094	1
smc5	0.00510167	-4.33993	0	0.057	1
akirin2	0.00510732	-0.611478	0.038	0.122	1
slc26a6.1	0.00512086	-0.272191	0.046	0.136	1
si:ch211-260e23.9	0.00512316	-0.557102	0.015	0.085	1
ell2	0.00514608	-0.933662	0.038	0.121	1
ttc14	0.00515554	-3.09159	0.008	0.07	1
zgc:77938	0.00516537	-1.39858	0.008	0.071	1
nudt5	0.00516788	-2.68944	0.008	0.071	1
nup153	0.00518654	-0.240765	0.031	0.11	1
tm9sf3	0.00519623	-0.514031	0.061	0.157	1
pdia4	0.00523674	-1.4017	0.031	0.108	1
acaca	0.00523754	-2.15201	0.015	0.083	1
si:ch211-203d1.3	0.00524004	-2.17663	0.008	0.071	1
CT956002.2	0.0052402	-2.57653	0.008	0.071	1
ap1s3a	0.00524394	-1.13636	0.008	0.071	1
tmem30aa	0.00525017	-1.13545	0.008	0.071	1
col18a1a	0.00525126	-0.38794	0.031	0.11	1
srfb	0.00525994	-4.64857	0	0.056	1
tspan14	0.00526126	-0.836449	0.015	0.085	1
ptpn3	0.00526849	-0.602698	0.038	0.121	1
immt	0.00527684	-0.358237	0.023	0.098	1
pdia6	0.00528262	-1.82741	0.023	0.096	1
tlk2	0.00531271	-1.39963	0.015	0.084	1
tia1l	0.00536505	-1.07533	0.031	0.108	1
slc9a6a	0.00537372	-0.373761	0.031	0.11	1
rptor	0.00537502	-2.25649	0.008	0.07	1
med19a	0.00537662	-1.42133	0.015	0.083	1
pafah1b1b	0.00538543	-1.40179	0.008	0.071	1
plpbp	0.00541288	-2.14811	0.015	0.083	1
fosaa	0.00541378	-1.15287	0.015	0.084	1
cgref1	0.00542309	-4.34844	0	0.056	1
ralgapa1	0.00543684	-0.840819	0.023	0.097	1
upf1	0.00545073	-0.328888	0.084	0.193	1
waca	0.00547082	-0.183749	0.076	0.179	1
GPATCH2	0.00547216	-2.91318	0.008	0.07	1
hlfa	0.00550043	-0.627504	0.069	0.167	1
arid1aa	0.00550449	-1.4259	0.015	0.083	1
filip1a	0.00550654	-4.34645	0	0.056	1
usp33	0.00550654	-4.61194	0	0.056	1
gmds	0.00550654	-4.87261	0	0.056	1
ndufab1a	0.00552074	0.49849	0.092	0.208	1
prdx4	0.00553466	-1.39968	0.023	0.095	1
zdhhc18a	0.00553617	-0.66858	0.038	0.121	1
itchb	0.00555381	-0.971334	0.038	0.12	1
zgc:123010	0.00555974	-1.40737	0.023	0.096	1
map7d1a	0.00556582	-1.29776	0.008	0.07	1
znf207a	0.00557273	-2.00922	0.008	0.07	1
tfb2m	0.00558345	-0.353193	0.008	0.07	1
tmcc1b	0.00559128	-4.47258	0	0.056	1
szrd1	0.00560059	-1.47227	0.023	0.095	1
zgc:193711	0.00561514	-1.27996	0.015	0.083	1
gls2b	0.00562488	-2.22434	0.015	0.082	1
mlnl	0.00565042	-1.60586	0.008	0.07	1
psmd1	0.00565251	-0.349947	0.046	0.133	1
lrrfip2	0.0056616	-0.795085	0.008	0.07	1
lrch3	0.00567731	-4.47366	0	0.055	1
ppardb	0.00567731	-4.61427	0	0.055	1
zgc:174935	0.00567731	-4.73672	0	0.055	1
zgc:153896	0.00567731	-4.26898	0	0.055	1
dnaja3a	0.00571141	-0.559747	0.015	0.084	1
prpf38b	0.0057191	-0.844918	0.046	0.131	1
emc10	0.00575369	-0.917875	0.031	0.107	1
grinaa	0.00576466	-4.83288	0	0.055	1
sec24a	0.00576466	-4.2878	0	0.055	1
tenm3	0.00576466	-5.4019	0	0.055	1
dpp4	0.00580944	-0.325367	0.122	0.244	1
arid3a	0.0058222	-0.550473	0.038	0.121	1
gosr1	0.00582344	-1.84724	0.015	0.083	1
opa1	0.00582465	-1.1952	0.015	0.083	1
si:ch1073-314i13.4	0.00582797	0.26779	0.038	0.122	1
hook1	0.00583267	-1.10858	0.008	0.07	1
ostf1	0.00584663	-0.805485	0.038	0.12	1
mettl7a	0.00585335	-4.22436	0	0.055	1
espn	0.00585335	-5.358	0	0.055	1
si:ch211-202f5.3	0.00585335	-4.74836	0	0.055	1
foxo4	0.00585342	-0.618452	0.053	0.143	1
grb10b	0.00587153	-1.24114	0.023	0.095	1
chd4a	0.00588263	-0.851719	0.053	0.142	1
anp32e	0.00593042	-3.37171	0.015	0.081	1
ppp3r1b	0.00593065	-0.609668	0.008	0.069	1
hdac1	0.00596866	-0.230917	0.046	0.133	1
arhgap32a	0.00598321	-1.41862	0.015	0.082	1
rer1	0.00598806	-0.258873	0.061	0.156	1
sparc	0.00603482	-6.97922	0	0.055	1
ier5l	0.00603482	-5.00282	0	0.055	1
notch3	0.00603482	-4.92871	0	0.055	1
metrnla	0.00603482	-4.67962	0	0.055	1
bcor	0.00603482	-4.56056	0	0.055	1
klhdc4	0.00603482	-4.60872	0	0.055	1
pcsk7	0.00603827	-1.24829	0.015	0.082	1
PPM1K	0.00605366	-1.009	0.015	0.082	1
tuba8l2	0.0060745	0.232907	0.229	0.409	1
ube2l3b	0.00611405	0.265031	0.076	0.181	1
dynll1	0.00611631	-0.116721	0.122	0.244	1
aldh1a2	0.00611754	-0.679268	0.046	0.13	1
tp53	0.00611796	-0.806728	0.031	0.107	1
fam53b	0.00612686	-1.6433	0.023	0.094	1
akap17a	0.00612765	-4.46285	0	0.054	1
vsig10	0.00614005	-1.59509	0.015	0.082	1
vps39	0.00614726	-2.11776	0.015	0.082	1
COX5B.1	0.00614755	0.219461	0.29	0.516	1
pex14	0.0061669	-0.85366	0.015	0.082	1
iqsec1b	0.00619153	-0.929346	0.023	0.095	1
SMIM22	0.00619508	2.16139	0.168	0.107	1
hnrnpdl	0.0062219	-4.29722	0	0.054	1
ubfd1	0.0062219	-4.29108	0	0.054	1
srsf10b	0.0062219	-4.5199	0	0.054	1
celf1	0.00622459	-0.798969	0.031	0.106	1
daam1b	0.0062424	-0.651197	0.031	0.108	1
ndufa1	0.00624789	0.187707	0.206	0.383	1
ppid	0.00627883	-1.25506	0.015	0.082	1
nhsl1b	0.00628149	-0.60227	0.031	0.107	1
tcn2	0.00629469	0.671261	0.031	0.108	1
parm1	0.0062947	-1.98181	0.008	0.069	1
arhgef12b	0.00631759	-4.8735	0	0.054	1
sox11a	0.00631759	-6.05083	0	0.054	1
fam214a	0.00631961	-1.74795	0.008	0.069	1
rbm14b	0.00632097	-2.09721	0.023	0.093	1
rpl18a	0.00633435	0.327291	0.695	0.726	1
taok2a	0.00633747	-2.22539	0.008	0.068	1
pwwp2b	0.00634792	-2.86294	0.008	0.068	1
acsl4b	0.00634807	-1.47927	0.046	0.127	1
si:dkey-156k2.4.1	0.00635096	-0.193014	0.061	0.154	1
si:dkey-100n23.3	0.00638019	-2.03613	0.008	0.068	1
cdc5l	0.00642064	-1.8897	0.008	0.068	1
hnrnpk	0.00642583	-0.141287	0.099	0.21	1
chmp2a	0.00642979	0.190316	0.168	0.313	1
mark3a	0.00645876	-1.27258	0.008	0.068	1
ddx54	0.00646641	-1.22962	0.008	0.068	1
lysmd3	0.00646652	-0.113946	0.053	0.141	1
ppp1r16a	0.00647152	-1.48282	0.008	0.068	1
h2az2a	0.00647589	-1.02124	0.046	0.128	1
hip1rb	0.00647706	-2.00983	0.008	0.068	1
dennd2c	0.00648525	-3.38609	0.008	0.067	1
ptk2bb	0.00649501	-1.314	0.038	0.116	1
pak2b	0.00650286	-1.0402	0.015	0.082	1
uckl1b	0.00651053	-0.905356	0.031	0.106	1
zgc:110626	0.0065134	-4.317	0	0.054	1
man2a1	0.0065134	-4.29247	0	0.054	1
si:ch73-359m17.9	0.0065134	-6.56305	0	0.054	1
apoa2	0.00655756	-4.74072	0.008	0.068	1
ube2e1	0.00657634	-0.491635	0.015	0.082	1
erbb2	0.00658579	-1.9008	0.008	0.068	1
si:ch211-51e12.7	0.00661812	-0.104045	0.046	0.13	1
mapk14b	0.00662051	-2.88421	0.008	0.067	1
abca1a	0.00662787	-1.43015	0.023	0.093	1
rybpb	0.00662844	-3.27281	0.008	0.067	1
ptcd3	0.00663082	-3.52525	0.008	0.067	1
rpz2	0.00667247	-0.773738	0.038	0.118	1
akap8l	0.00668801	-0.193007	0.115	0.232	1
anks4b	0.00669947	0.16037	0.168	0.311	1
mgat1a	0.00670179	-1.07011	0.015	0.081	1
zfr	0.00670553	-0.807518	0.061	0.15	1
si:ch211-121a2.2	0.00673682	-2.66193	0.008	0.067	1
baiap2l2a	0.0067414	-0.722927	0.122	0.231	1
smc3	0.00676276	-0.680676	0.023	0.094	1
phf2	0.00677728	-3.40005	0.008	0.067	1
sept7b	0.0068073	-0.88128	0.031	0.106	1
il4r.1	0.00681852	-4.99134	0	0.053	1
mars1	0.00681852	-4.42037	0	0.053	1
sub1b	0.00681852	-4.3684	0	0.053	1
gsk3ab	0.00681852	-4.35775	0	0.053	1
map3k21	0.00682213	-1.75462	0.008	0.068	1
si:dkey-67c22.2	0.00683952	-0.470605	0.046	0.129	1
pdha1a	0.00687031	-0.751667	0.015	0.081	1
syne3	0.00688156	-1.18295	0.008	0.068	1
si:ch73-217b7.1	0.00689891	-0.345848	0.069	0.164	1
ppm1k	0.00690865	-0.278528	0.061	0.153	1
atp5mf	0.00692261	0.323307	0.237	0.442	1
pmp22a	0.00692336	-6.46308	0	0.053	1
si:dkey-250d21.1	0.00692336	-4.4589	0	0.053	1
rab27a	0.00692336	-4.7527	0	0.053	1
slc35d1b	0.00692336	-4.2907	0	0.053	1
fam83ha	0.00692336	-4.68537	0	0.053	1
macrod2	0.00692336	-4.08711	0	0.053	1
ENSDARG00000093125	0.00692337	-2.33843	0.008	0.067	1
tlcd4a	0.00692819	-1.33911	0.015	0.081	1
atp6v1e1a	0.00695538	-0.303285	0.023	0.093	1
hikeshi	0.00695889	-0.522799	0.031	0.105	1
zgc:92242	0.00697398	-1.57291	0.053	0.135	1
fitm2	0.00701548	-1.37717	0.015	0.081	1
rpl35a	0.00701749	0.227066	0.863	0.877	1
nfkbiz	0.00702311	-1.18952	0.015	0.081	1
ddx46	0.007027	-0.260601	0.046	0.129	1
fhod1	0.00702981	-4.63444	0	0.053	1
htr4	0.00702981	-4.29661	0	0.053	1
fbxo11a	0.00703612	-1.27222	0.023	0.093	1
wsb2	0.00703905	-1.72029	0.008	0.067	1
tkfc	0.00704509	-2.27545	0.008	0.067	1
slc2a1b	0.00705905	-1.73593	0.015	0.08	1
nampta	0.00706685	-1.25056	0.008	0.067	1
klf5l	0.00707252	-0.281366	0.252	0.425	1
aopep	0.00708484	-2.70621	0.015	0.079	1
rsf1b.1.1	0.00712988	-3.77303	0.008	0.066	1
laptm4b	0.00713789	-5.4401	0	0.052	1
eef2a.1	0.00717581	-0.848096	0.038	0.117	1
slc7a7	0.00718103	-0.598177	0.038	0.117	1
TMEM120A	0.00722056	-0.452317	0.038	0.118	1
nrbp2a	0.00724763	-4.47475	0	0.052	1
plce1	0.00724763	-4.61153	0	0.052	1
si:ch211-137a8.4	0.00724763	-5.72074	0	0.052	1
lrrc8db	0.00724763	-4.33112	0	0.052	1
tmem131l	0.00726615	-0.969847	0.023	0.092	1
atad2b	0.00726759	-0.857281	0.015	0.08	1
kat6a	0.00726854	-1.43307	0.008	0.067	1
selenot1a	0.00730889	0.696329	0.13	0.261	1
si:ch211-286b5.5	0.00735251	-0.588593	0.031	0.106	1
klf8	0.00735905	-4.45827	0	0.052	1
si:ch73-269m23.5	0.00735905	-4.30279	0	0.052	1
h3f3b.1.1	0.00737332	-0.283603	0.153	0.285	1
deptor	0.00737679	-0.101089	0.084	0.188	1
gnpda2	0.00737934	-2.21926	0.008	0.066	1
zgc:56095	0.00739914	-1.37358	0.008	0.067	1
romo1	0.0074112	1.32066	0.382	0.369	1
rbm19	0.00744361	-1.8945	0.008	0.066	1
swt1	0.00745663	-1.16162	0.023	0.092	1
capn7	0.00746393	-0.84903	0.031	0.105	1
trim3b	0.00747218	-4.49784	0	0.052	1
tapt1a	0.00747218	-4.26771	0	0.052	1
si:ch211-226m16.2	0.00754338	-1.28308	0.015	0.079	1
ces2b.1	0.00754756	-2.10472	0.008	0.066	1
si:ch211-71m22.1	0.00756708	-0.504784	0.084	0.181	1
cpsf6	0.00757898	-0.596247	0.031	0.105	1
zzz3	0.00758705	-4.20237	0	0.052	1
slc38a4	0.00758705	-4.83032	0	0.052	1
sema6dl	0.00758705	-4.47854	0	0.052	1
hsph1	0.00758705	-6.08043	0	0.052	1
si:ch211-276c2.4	0.00758705	-4.6586	0	0.052	1
kat8	0.00758705	-4.53198	0	0.052	1
tspan2a	0.00758705	-4.44059	0	0.052	1
lysmd2	0.00758705	-4.45976	0	0.052	1
si:dkey-42l16.1	0.00761624	-1.61078	0.008	0.066	1
map4l	0.0076254	-0.736428	0.084	0.18	1
rab5if	0.00763043	-1.48121	0.031	0.103	1
cyp4t8	0.00764357	1.68366	0.26	0.202	1
cux1a	0.00764499	-1.53208	0.023	0.092	1
sec61a1	0.00767703	1.68263	0.336	0.306	1
osbpl5	0.00769025	-2.74918	0.008	0.066	1
bysl	0.00769189	-0.109254	0.076	0.174	1
atf1	0.00770368	-4.2074	0	0.052	1
cyp1d1	0.00770368	-4.21545	0	0.052	1
emd	0.00771768	-1.26289	0.015	0.079	1
si:dkey-38p12.3	0.00771975	-0.46677	0.046	0.127	1
ehd1b	0.00772547	-1.21207	0.015	0.079	1
setd3	0.00772572	-0.191793	0.069	0.164	1
cdk5rap2	0.00773104	-1.02078	0.015	0.079	1
aco1	0.00773394	-0.876073	0.023	0.092	1
krt96	0.00778355	-0.561586	0.023	0.093	1
flii	0.00779563	-0.494958	0.031	0.105	1
akap7	0.0078221	-4.48145	0	0.051	1
MAGI3	0.0078221	-4.42662	0	0.051	1
kbtbd8	0.00783052	-1.79809	0.015	0.079	1
tuba8l4	0.00786488	-0.436508	0.176	0.306	1
jak2b	0.00787675	-1.33277	0.008	0.066	1
sytl5	0.00787985	-0.874099	0.008	0.066	1
ercc6	0.00789898	-0.682822	0.023	0.092	1
psma3	0.0079308	-0.648266	0.038	0.116	1
creb3l2	0.00793972	-1.72183	0.008	0.066	1
znf654	0.00794233	-4.38367	0	0.051	1
cept1a	0.00794233	-4.46061	0	0.051	1
maf1	0.00794233	-4.68159	0	0.051	1
nlk1	0.00794233	-4.52195	0	0.051	1
alp3	0.00794233	-4.15533	0	0.051	1
klf2a	0.00794233	-5.27436	0	0.051	1
nob1	0.00794233	-4.39069	0	0.051	1
mbpb	0.00794649	-1.35703	0.023	0.091	1
clta	0.00794695	1.86535	0.275	0.224	1
zgc:136858	0.00796669	-0.8632	0.023	0.092	1
cry2	0.00799938	-1.5088	0.015	0.079	1
slc25a11	0.00801421	-1.91076	0.008	0.066	1
nav2b	0.00806442	-4.60505	0	0.051	1
BX544877.2	0.00806442	-4.50359	0	0.051	1
otud5a	0.00807487	-0.254098	0.031	0.103	1
usp54a	0.0081	-0.79569	0.099	0.198	1
u2af2b	0.0081057	0.232615	0.076	0.177	1
apex1	0.00811189	-1.41475	0.023	0.09	1
srsf6a	0.00812237	-2.73286	0.008	0.065	1
sec14l1	0.00812662	2.06304	0.107	0.056	1
casp3b	0.00815851	-1.02622	0.023	0.091	1
agmat	0.00818366	-1.61518	0.023	0.09	1
mrpl37	0.00818837	-3.95342	0	0.051	1
nt5e	0.00818837	-4.16709	0	0.051	1
stard9	0.00818994	-2.64435	0.008	0.065	1
NFX1	0.00828186	0.210386	0.031	0.104	1
si:dkeyp-79b7.3	0.0082865	3.85531	0.015	0.003	1
bcap29	0.00831423	-4.32106	0	0.051	1
nudt3a	0.00832016	0.31738	0.023	0.091	1
arhgef16	0.00833251	-0.305121	0.061	0.148	1
zfx	0.00834306	-1.00962	0.015	0.079	1
net1	0.00835349	0.186127	0.137	0.267	1
si:dkey-32m20.1	0.00836028	3.0527	0.015	0.003	1
cbln10	0.00836028	3.42868	0.015	0.003	1
sult1st6	0.00837436	-0.166915	0.092	0.197	1
wdr21	0.0083751	3.45522	0.015	0.003	1
vmp1	0.00838408	-2.92092	0.008	0.064	1
pho	0.00838596	-1.58379	0.023	0.09	1
tmem167a	0.00839152	-0.259024	0.008	0.065	1
fam199x	0.00841687	-0.712988	0.046	0.127	1
eif5	0.0084334	0.14935	0.229	0.412	1
srebf2	0.00843836	0.213579	0.069	0.162	1
tmem64	0.00844202	-4.27997	0	0.05	1
emc1	0.00844202	-4.27639	0	0.05	1
mdkb	0.00844202	-6.28405	0	0.05	1
ctdspla	0.0084511	-2.26713	0.008	0.065	1
hsd17b7	0.00845182	0.341641	0.015	0.079	1
ptpn1	0.00846344	-0.750472	0.023	0.09	1
bik	0.0084905	-0.739377	0.076	0.168	1
c9	0.00849456	2.41534	0.015	0.003	1
si:ch211-15j1.5	0.00849456	2.14313	0.015	0.003	1
scaf4a	0.00854041	-2.29027	0.008	0.065	1
ndufv2	0.00854269	0.491503	0.053	0.14	1
aifm2	0.00854388	-0.374218	0.038	0.115	1
slc25a3b	0.00854729	0.721721	0.527	0.59	1
sept9a	0.00857375	-0.42331	0.046	0.126	1
abat	0.00860935	0.637717	0.099	0.212	1
acadl	0.00862777	0.273655	0.053	0.14	1
wu:fi09b08	0.0087023	-0.303781	0.359	0.548	1
znf384l	0.00870352	-4.41204	0	0.05	1
enc1	0.00870352	-4.61809	0	0.05	1
fhit	0.00870352	-4.42343	0	0.05	1
mtmr3	0.00870352	-4.48442	0	0.05	1
dlst	0.00871052	0.380521	0.099	0.211	1
hnrnpl	0.00871473	-1.60512	0.015	0.077	1
nr2f5	0.00872027	-1.45932	0.008	0.065	1
tjp1b	0.00872635	-2.04319	0.015	0.077	1
aebp2	0.00876203	-0.711202	0.023	0.091	1
zyx	0.00877012	-1.24134	0.023	0.09	1
sh3bp5la	0.0087762	-0.537224	0.046	0.126	1
ccdc88c	0.00880116	-2.2658	0.008	0.064	1
arhgap17b	0.00881656	-3.03519	0.008	0.064	1
rbms2a	0.00882557	-1.97799	0.031	0.1	1
slc35d2	0.00883729	-4.32718	0	0.05	1
srebf1	0.00883729	-4.41246	0	0.05	1
scfd1	0.00883729	-4.34794	0	0.05	1
cavin2a	0.00883729	-4.40199	0	0.05	1
kmt5b	0.00884448	-1.56204	0.015	0.077	1
snrpc	0.00885398	-2.47432	0.008	0.064	1
mrpl20	0.00888228	0.359545	0.053	0.14	1
cmip	0.00889116	-0.50664	0.038	0.115	1
nxf1	0.0089008	-3.32148	0.008	0.063	1
gtf2f1	0.0089035	-0.903143	0.038	0.113	1
ppip5k1b	0.00890699	-0.782584	0.015	0.078	1
eif2b4	0.00890753	-2.8722	0.008	0.064	1
arfgef1	0.00890935	-1.4458	0.015	0.077	1
sars1	0.00893886	-0.55479	0.031	0.103	1
cd2bp2	0.00897311	-4.37325	0	0.05	1
sbno2a	0.00897311	-4.41676	0	0.05	1
pafah1b1a	0.00899342	-0.392233	0.031	0.103	1
tcf3a	0.00899349	-1.3528	0.008	0.064	1
dis3l2	0.00899862	-0.201337	0.038	0.114	1
pdss1	0.00901441	-3.15752	0.008	0.063	1
OSCP1	0.00901477	-1.33606	0.015	0.077	1
ndel1b	0.00902326	-0.432935	0.031	0.103	1
fkbp8	0.00903949	-0.443594	0.008	0.064	1
si:dkey-42i9.6	0.00905626	-2.60991	0.008	0.064	1
cox7a2l	0.00909566	0.677548	0.092	0.201	1
slc39a7	0.00911103	-4.37101	0	0.049	1
chordc1b	0.00911103	-4.36288	0	0.049	1
sdad1	0.00913685	-1.22459	0.008	0.064	1
tjp3	0.00917326	0.274001	0.237	0.418	1
ndfip2	0.0092376	-3.11439	0.008	0.063	1
dnm1l	0.00924345	-1.27149	0.023	0.089	1
mark3b	0.00924346	-2.19912	0.008	0.064	1
ano5a	0.00925106	-4.35474	0	0.049	1
slc36a1	0.00925106	-4.37809	0	0.049	1
pparg	0.00925106	-4.30779	0	0.049	1
col5a1	0.00925106	-7.25722	0	0.049	1
prkci	0.00925163	-1.87186	0.015	0.076	1
rab41	0.00928605	-0.885002	0.015	0.076	1
mmgt1	0.00931459	-0.415467	0.031	0.102	1
msrb2	0.00935022	-1.09691	0.015	0.077	1
magoh	0.00935213	-0.571189	0.031	0.102	1
bccip	0.00936435	0.24133	0.069	0.163	1
ehd1a	0.00937898	-0.651714	0.023	0.09	1
shroom2a	0.00939324	-4.2956	0	0.049	1
clip1a	0.00939324	-4.35919	0	0.049	1
clcn5a	0.00943781	-1.13132	0.008	0.064	1
u2af2a	0.00944152	-1.09562	0.008	0.064	1
ggact.1	0.00945054	-0.641844	0.015	0.077	1
susd6	0.00945322	-0.650625	0.053	0.135	1
ripk4	0.00946491	-1.32	0.015	0.076	1
stat6	0.00947428	0.238865	0.015	0.077	1
matr3l1.1.1	0.00951361	0.233876	0.031	0.103	1
akt2	0.00951431	-2.21139	0.008	0.063	1
birc2	0.00951784	-0.337114	0.053	0.136	1
wbp11	0.00952241	-0.892274	0.023	0.088	1
zbtb7a	0.00952406	-0.304618	0.053	0.138	1
dap3	0.00953761	-4.20798	0	0.049	1
hnrnpc	0.00953761	-4.29036	0	0.049	1
ANPEP.1	0.00953761	-5.16962	0	0.049	1
ufm1	0.00955201	-0.714291	0.015	0.077	1
cdkn1a	0.00956496	-1.10578	0.015	0.077	1
timm23a	0.00959589	-1.16703	0.015	0.077	1
sgta	0.00960317	0.192963	0.069	0.162	1
klf15	0.00960325	-0.386995	0.008	0.063	1
CU459056.1	0.00961429	-0.452893	0.031	0.101	1
luc7l3	0.009654	-0.219389	0.038	0.113	1
dlg5a	0.00968005	-3.59936	0.008	0.062	1
yme1l1a	0.00968419	-4.40659	0	0.049	1
h6pd	0.00968419	-4.19719	0	0.049	1
cnot2	0.00968419	-4.29326	0	0.049	1
coq9	0.00968419	-4.31265	0	0.049	1
strap	0.00969526	-1.31024	0.008	0.063	1
hsd17b12b	0.00969677	-0.502928	0.015	0.077	1
gnaia	0.00970755	-1.16073	0.023	0.088	1
tomm20b	0.0097094	0.333556	0.153	0.292	1
washc3	0.00974495	2.66166	0.069	0.031	1
dnpep	0.00975614	-2.89684	0.008	0.062	1
rpl38	0.00976377	0.265095	0.947	0.925	1
glula	0.00977703	1.12193	0.107	0.056	1
golph3l	0.00978112	-1.29318	0.023	0.088	1
tmbim4	0.00979981	0.461077	0.076	0.174	1
epha2b	0.00982132	-0.885175	0.015	0.076	1
rpl7a	0.00982725	0.347897	0.779	0.838	1
gmppb	0.00983113	-1.88348	0.015	0.075	1
C8H5orf51	0.00983248	-0.240454	0.015	0.077	1
clcn3	0.00984189	-0.55512	0.061	0.146	1
mrps6	0.00984201	-1.1926	0.008	0.063	1
eea1	0.00986008	-0.267395	0.015	0.076	1
parp16	0.00986132	-1.30113	0.008	0.063	1
nfil3-6	0.00994481	-1.60882	0.038	0.109	1
zc3h18	0.0099558	-0.220854	0.015	0.076	1
xpo1a	0.00998417	-4.40908	0	0.048	1
psmc1b	0.00998417	-4.21961	0	0.048	1
tmem82	0.00998511	-1.38473	0.008	0.063	1
pum3	0.00999098	-1.35027	0.008	0.063	1
tcf7l1a	0.0100013	-0.327692	0.031	0.101	1
spop	0.0100118	-2.064	0.008	0.063	1
cpo	0.0100183	-2.79189	0.008	0.062	1
pnp5a	0.0100516	-0.778999	0.214	0.332	1
ugt8	0.0100639	-0.129472	0.237	0.395	1
eps8l3a	0.0101255	0.276319	0.26	0.445	1
lmbrd2a	0.0101376	-4.37922	0	0.048	1
usp24	0.0101376	-4.22955	0	0.048	1
dnmt3bb.1	0.0101376	-4.27361	0	0.048	1
stt3a	0.0101376	-3.80498	0	0.048	1
fxr2	0.0101376	-4.37508	0	0.048	1
dock8	0.0101417	-1.15591	0.023	0.087	1
dapk1	0.0101464	-2.37915	0.008	0.062	1
nbas	0.0101617	-0.456352	0.031	0.101	1
esrp2	0.0101638	-1.11875	0.015	0.076	1
dhrs11b	0.010188	1.4791	0.244	0.185	1
nap1l4a	0.0102808	-2.2061	0.008	0.062	1
zgc:162730	0.0102895	-0.22302	0.527	0.758	1
rabep1	0.0102934	-4.06388	0	0.048	1
hsd20b2	0.0102934	-4.23977	0	0.048	1
LO017771.1	0.0102934	-4.304	0	0.048	1
mrps30	0.0102934	-4.07995	0	0.048	1
ruvbl1	0.0102934	-4.22888	0	0.048	1
cdc42ep5	0.0102936	0.175611	0.031	0.1	1
adam10a	0.010308	-0.357711	0.084	0.18	1
adkb	0.0103095	-1.97331	0.015	0.075	1
atp13a3	0.0103331	-1.0347	0.031	0.099	1
si:ch211-132g1.3	0.0103478	-0.477913	0.031	0.101	1
sdcbp2	0.0103867	-0.131786	0.336	0.541	1
GALNT3	0.0104269	-1.34505	0.008	0.062	1
psmb2	0.0104385	0.612137	0.046	0.125	1
rbx1	0.0104442	0.407995	0.076	0.173	1
setbp1	0.0104517	-4.57466	0	0.048	1
stox1	0.0104517	-4.37624	0	0.048	1
nfia	0.0104517	-4.79823	0	0.048	1
eif3i	0.0104527	0.311691	0.092	0.192	1
mtss1	0.0104678	-0.47921	0.031	0.099	1
mob3a	0.010471	-1.17027	0.023	0.087	1
sec11a	0.0104817	-0.135483	0.031	0.101	1
gramd1c	0.0105081	-0.698482	0.023	0.088	1
march6	0.0105144	-0.144638	0.061	0.147	1
smad2	0.0105282	-0.395257	0.053	0.133	1
psmd14	0.0105466	-0.384615	0.031	0.101	1
ncf1	0.0105591	-0.697211	0.023	0.088	1
sbf1	0.0105725	-1.10183	0.046	0.121	1
cul3a	0.0105839	-0.246967	0.015	0.075	1
fkbp5	0.0105855	-0.190509	0.061	0.148	1
mrpl33	0.0105871	-1.09566	0.023	0.088	1
clpb	0.0106047	-2.822	0.008	0.062	1
ckap5	0.0106123	-4.27465	0	0.048	1
plcg2	0.0106123	-4.3351	0	0.048	1
aqp11	0.0106123	-4.05524	0	0.048	1
plxnb2a.1	0.0106425	-1.66584	0.023	0.086	1
trak1a	0.0106482	-0.926032	0.053	0.131	1
pon1	0.0106679	-0.754343	0.015	0.076	1
ezra	0.0106699	-0.292192	0.412	0.608	1
yipf6	0.0106947	-0.446894	0.023	0.088	1
zgc:55558	0.0107137	-0.389464	0.023	0.088	1
cox6c	0.0107384	0.352332	0.237	0.421	1
herpud2	0.0107527	-0.55246	0.031	0.099	1
pip5k1bb	0.0107591	-2.69265	0.015	0.073	1
cbx1a	0.0107754	-4.61805	0	0.047	1
itsn1	0.0107754	-4.3623	0	0.047	1
itgav	0.0107992	-2.76658	0.008	0.061	1
tax1bp3	0.0108181	-0.273777	0.076	0.169	1
smarca2	0.0108236	-1.01839	0.046	0.12	1
pi4kb	0.010825	-0.604914	0.008	0.062	1
cops2	0.0108293	-0.357884	0.008	0.062	1
rbm14a	0.0108734	-0.986151	0.015	0.075	1
fblim1	0.0108918	-0.230883	0.076	0.17	1
vps4b	0.0109157	0.155863	0.229	0.404	1
leap2	0.0109161	-3.04522	0.008	0.061	1
si:ch211-218c6.8	0.0109411	-4.17154	0	0.047	1
prdm2b	0.0109411	-4.30737	0	0.047	1
CABZ01026681.1	0.0109473	-1.95059	0.008	0.062	1
mta2	0.010955	-1.27578	0.031	0.099	1
hdr	0.0109712	-0.862159	0.023	0.088	1
si:dkey-269o24.1	0.0109759	-1.01954	0.008	0.062	1
celsr1a	0.0109832	-0.323344	0.038	0.113	1
pip5k1aa	0.0109888	-0.71012	0.008	0.062	1
spata13	0.0110345	-0.383523	0.015	0.075	1
cbx4	0.0110421	-1.68441	0.008	0.062	1
camk2d1	0.0110421	-1.68351	0.008	0.062	1
ccser2b	0.0111092	-4.45157	0	0.047	1
bmpr2b	0.0111092	-4.6664	0	0.047	1
lats1	0.0111092	-4.29922	0	0.047	1
klf11a	0.0111092	-4.36044	0	0.047	1
tomm34	0.0111092	-4.13082	0	0.047	1
nxnl2	0.0111092	-4.35049	0	0.047	1
emc3	0.0111092	-4.15988	0	0.047	1
si:ch211-161h7.8	0.0111092	-3.98503	0	0.047	1
stk35	0.0111165	-2.55453	0.008	0.061	1
hacd3	0.0111201	-1.29727	0.008	0.062	1
nop58	0.0111564	-0.540599	0.061	0.143	1
gclm	0.0111997	-1.54676	0.015	0.074	1
si:dkey-229b18.3	0.0112162	-0.560404	0.031	0.099	1
iars1	0.0112286	-0.638349	0.023	0.087	1
BOLA2	0.01128	-4.21519	0	0.047	1
sf3b5	0.0112925	-0.51675	0.031	0.1	1
atp6v1g1	0.0112926	1.96599	0.26	0.21	1
tmed2	0.0112975	-0.119348	0.069	0.158	1
taf12	0.0113053	-1.00948	0.023	0.087	1
plxnb1b	0.0113564	-1.8044	0.008	0.061	1
mfsd4aa	0.0113564	-1.84593	0.008	0.061	1
scg3	0.0113661	-4.5368	0.008	0.06	1
naca	0.0113727	0.476918	0.725	0.765	1
sgk2a	0.0113965	-0.403881	0.046	0.122	1
sun1	0.0114025	-2.1441	0.008	0.061	1
cops9	0.0114189	0.152606	0.076	0.169	1
uacab	0.0114189	-1.0942	0.023	0.087	1
mllt1a	0.0114534	-4.24433	0	0.047	1
mapk8b	0.0114534	-4.45413	0	0.047	1
fam168a	0.0114534	-4.8328	0	0.047	1
sox9b	0.0114534	-4.23904	0	0.047	1
tbc1d10aa	0.0114607	-1.99166	0.008	0.061	1
dnajb9b	0.0114635	-0.925545	0.008	0.061	1
tmem176l.2	0.0114676	-0.565822	0.321	0.488	1
zgc:171775	0.0114722	-0.25587	0.038	0.111	1
aclya	0.011495	-0.455819	0.008	0.061	1
mrps35	0.0115039	-0.187035	0.008	0.061	1
ptgs2b	0.0115181	-1.81042	0.038	0.107	1
sdhb	0.0115821	0.428375	0.214	0.383	1
eef1a1l1	0.0116127	0.190106	0.969	0.972	1
RSBN1	0.0116295	-4.18683	0	0.046	1
rap1ab	0.011631	-2.42812	0.008	0.061	1
abca2	0.0116871	-2.86903	0.008	0.06	1
gstr	0.0116935	1.28441	0.374	0.36	1
srfa	0.0117308	-0.923369	0.015	0.074	1
lpp	0.0117468	-0.818007	0.053	0.131	1
zgc:154093	0.011753	-1.51377	0.008	0.061	1
tet2	0.0117864	-2.99359	0.015	0.072	1
mrps25	0.0118083	-3.95171	0	0.046	1
arl6ip5b	0.0118098	-1.46009	0.015	0.074	1
nudt4a	0.0118175	-1.10371	0.008	0.061	1
rreb1b	0.0118208	-2.38357	0.008	0.06	1
kpnb3	0.0118905	-0.156886	0.015	0.074	1
srp68	0.0118981	-1.4678	0.015	0.074	1
ddb2	0.0119334	0.170548	0.053	0.136	1
atf5b	0.0119453	-1.21433	0.015	0.074	1
hic2	0.0119898	-4.30474	0	0.046	1
prr15lb	0.0119976	-1.13379	0.038	0.108	1
asb5b	0.0120138	2.67347	0.031	0.009	1
hhla2b.2	0.0120402	-0.852628	0.023	0.086	1
gmppab	0.0120679	-2.16318	0.008	0.06	1
bin2a	0.0120725	0.443597	0.107	0.217	1
mef2aa	0.0121056	-0.509974	0.053	0.134	1
hmgb2a	0.0121113	-0.842872	0.145	0.262	1
strn	0.0121159	-1.55005	0.008	0.06	1
ppfibp1b	0.0121371	-1.50053	0.015	0.073	1
nucks1b	0.0121379	-0.605545	0.015	0.074	1
pbx2	0.0121443	-1.22757	0.008	0.06	1
tmx2b	0.0121443	-2.88277	0.008	0.06	1
ddx27	0.0121514	-0.655217	0.023	0.086	1
tollip	0.0121588	-1.09995	0.015	0.073	1
znf185	0.0121614	-3.58296	0.008	0.059	1
ythdf1	0.0121725	-1.09834	0.015	0.074	1
ascc3	0.0121742	-4.18441	0	0.046	1
si:ch211-194k22.8	0.0121742	-4.50086	0	0.046	1
aqp10a	0.0121742	-4.12229	0	0.046	1
mospd2	0.0121855	-0.103571	0.031	0.099	1
reep3a	0.012233	-0.486683	0.038	0.11	1
armh3	0.0122549	-1.26457	0.015	0.073	1
exoc3l2b	0.0122709	-1.11336	0.023	0.085	1
mrtfab	0.0122826	-0.112789	0.031	0.098	1
rbm12b	0.0122846	-1.49274	0.008	0.06	1
pfkfb4a	0.0123163	-1.27328	0.023	0.085	1
igsf5a	0.0123363	-0.615261	0.031	0.098	1
elob.1	0.0123478	-0.339802	0.031	0.098	1
rnasekb	0.0123508	-2.76467	0.008	0.06	1
glipr2l	0.0123614	-4.17967	0	0.046	1
LO018188.1	0.0123614	-6.20641	0	0.046	1
gltpa	0.0123614	-3.93436	0	0.046	1
fxyd6l	0.0123614	-5.06196	0	0.046	1
sertad2b	0.0123614	-4.32648	0	0.046	1
ociad1	0.0123614	-3.88991	0	0.046	1
rnf103	0.0123614	-4.46039	0	0.046	1
ppp3r1a	0.0123614	-4.17899	0	0.046	1
ube2nb	0.0124071	-0.699751	0.023	0.086	1
tmc4	0.0124289	-1.2632	0.015	0.073	1
shoc2	0.0124662	-1.26252	0.023	0.085	1
snx5	0.0125489	-2.62425	0.008	0.059	1
usp7	0.0125502	-0.425212	0.023	0.086	1
foxq1b	0.0125514	-4.98041	0	0.045	1
ptdss1b	0.0125514	-4.22963	0	0.045	1
plcd3a	0.0125514	-4.86615	0	0.045	1
arih1	0.0125514	-4.19297	0	0.045	1
CT990561.1	0.0125514	-4.19638	0	0.045	1
hist2h2l	0.0125601	-0.164976	0.061	0.143	1
kaznb	0.0125616	-0.992397	0.023	0.086	1
sept10	0.0126038	-1.25779	0.015	0.073	1
pora	0.0126131	-1.93762	0.015	0.072	1
klhl24b	0.0126353	-0.618904	0.046	0.12	1
roraa	0.0126688	-1.44626	0.008	0.06	1
si:ch211-140m22.7	0.012669	-2.94052	0.008	0.059	1
xpnpep1	0.0126707	0.312475	0.061	0.145	1
kif1b	0.0126807	-2.0393	0.008	0.06	1
ube3c	0.0127184	-1.29723	0.008	0.06	1
cyba	0.0127194	-0.496378	0.038	0.11	1
usp44	0.0127233	-1.11754	0.008	0.06	1
ubald1a	0.0127333	-0.892074	0.008	0.06	1
per1b	0.0127338	-0.762385	0.023	0.086	1
prdx3	0.0127343	0.569925	0.061	0.146	1
fstl1b	0.0127444	-5.61733	0	0.045	1
smim13	0.0127444	-4.10369	0	0.045	1
si:ch211-113e8.10	0.0127444	-4.36667	0	0.045	1
eva1a	0.0127444	-4.30512	0	0.045	1
si:dkey-192p21.6	0.0127444	-4.32703	0	0.045	1
jak2a	0.012748	-0.907892	0.015	0.073	1
preb	0.0127581	-0.68574	0.008	0.06	1
ftr01	0.0127615	-0.944434	0.015	0.073	1
brd1a	0.0127627	-1.82992	0.008	0.06	1
gdpd1	0.0127681	-0.292818	0.023	0.086	1
si:ch211-201h21.5	0.0127932	-0.51991	0.015	0.073	1
myclb	0.0127971	-2.25226	0.008	0.059	1
nfatc3a	0.0128023	-0.375558	0.015	0.073	1
nck2a	0.0128088	-0.460635	0.031	0.098	1
si:ch73-248e21.1	0.0128204	-1.4671	0.015	0.073	1
si:dkey-69o16.5	0.0128353	1.5667	0.282	0.234	1
psmc6	0.0128478	-1.02885	0.015	0.073	1
si:ch211-266g18.6	0.0128704	-1.07613	0.107	0.197	1
mepce	0.0129102	-0.137888	0.023	0.086	1
lamtor3	0.0129119	-1.33148	0.015	0.073	1
zmiz2	0.0129207	-1.19238	0.008	0.06	1
dhdds	0.0129404	-4.1573	0	0.045	1
neil1	0.0129404	-4.25236	0	0.045	1
marcksb	0.0129404	-5.71968	0	0.045	1
rhot1a	0.0129827	-0.712402	0.015	0.072	1
si:dkey-33c12.4	0.0129829	-0.118235	0.084	0.177	1
mib1	0.01299	-1.14262	0.015	0.072	1
washc2c	0.0129913	-0.204024	0.031	0.098	1
rps26l	0.0130345	0.203374	0.908	0.882	1
stat2	0.0130417	-0.368049	0.069	0.155	1
zfyve9a	0.0130575	-0.707746	0.023	0.085	1
psma6b	0.0130873	-0.102137	0.046	0.122	1
ugt5b4	0.0130915	0.194561	0.046	0.123	1
ptpn2b	0.01312	-0.986772	0.015	0.073	1
gtf2e2	0.0131211	-0.752746	0.008	0.059	1
pi4k2a	0.01313	-0.417198	0.038	0.108	1
atp6v1aa	0.0131311	-0.362276	0.046	0.121	1
sdc2	0.0131338	-1.20756	0.015	0.072	1
cttn	0.0131553	0.107783	0.023	0.085	1
ankrd28b	0.0131771	-0.752616	0.023	0.085	1
gstm.3	0.0131787	2.08852	0.137	0.085	1
pus7	0.0131798	-1.90401	0.008	0.059	1
mob4	0.0131939	-1.76027	0.015	0.072	1
cpne1	0.0132229	0.322053	0.053	0.134	1
hbs1l	0.013232	0.363324	0.023	0.086	1
gfpt2	0.013282	-0.543316	0.046	0.12	1
MAF1	0.0133359	-0.944759	0.015	0.072	1
hace1	0.0133415	-4.11423	0	0.045	1
xirp2a	0.0133415	-4.61772	0	0.045	1
larp4b	0.0133582	-1.81919	0.008	0.059	1
cdk9	0.0133739	-0.206243	0.031	0.096	1
tmem127	0.0134104	-1.53508	0.008	0.059	1
prkd2	0.0134116	-0.760301	0.031	0.096	1
kdm5bb	0.0134214	-0.408377	0.038	0.108	1
tbl1xr1a	0.013425	-0.492802	0.023	0.085	1
SSBP4	0.01343	-1.98285	0.015	0.072	1
ttc7a	0.0134406	-1.01647	0.015	0.072	1
arhgef1a	0.013466	-0.343917	0.023	0.085	1
nr1h3	0.0134866	-0.334266	0.031	0.097	1
usp5	0.0135448	-0.878082	0.015	0.071	1
tpm4a	0.0135467	-5.58648	0	0.045	1
mdka	0.0135467	-6.8934	0	0.045	1
uxs1	0.0135467	-4.13529	0	0.045	1
cwc27	0.0135467	-4.28652	0	0.045	1
zc4h2	0.0135467	-5.33066	0	0.045	1
zbtb2b	0.0135467	-4.07791	0	0.045	1
rxrba	0.0135467	-4.17401	0	0.045	1
zgc:162952	0.0136351	-2.8858	0.008	0.058	1
CABZ01061894.1	0.0136503	-0.719674	0.023	0.084	1
aqr	0.0137332	-2.87829	0.008	0.058	1
si:dkey-46g23.1	0.0137551	-4.27492	0	0.044	1
ece2b	0.0137551	-4.53082	0	0.044	1
si:dkey-250k15.7	0.0137551	-4.19358	0	0.044	1
dctn3	0.0137638	-0.562066	0.023	0.085	1
uggt1	0.0138032	-0.77633	0.015	0.072	1
magi1b	0.0138621	-1.35087	0.015	0.072	1
CABZ01044053.1	0.0138659	-1.27188	0.015	0.071	1
lonp2	0.0138726	-0.990258	0.031	0.095	1
si:dkey-23k10.5	0.0139317	0.212144	0.107	0.208	1
zgc:113208	0.013946	-1.05464	0.015	0.072	1
ehbp1	0.0139667	-4.51943	0	0.044	1
gstp2	0.0139667	-5.48731	0	0.044	1
qars1	0.0139667	-4.03871	0	0.044	1
ank2b	0.0139667	-5.54691	0	0.044	1
lrrc20	0.0139667	-3.75549	0	0.044	1
slc45a3	0.0139667	-4.45331	0	0.044	1
agap1	0.0139667	-4.35919	0	0.044	1
slc47a3	0.0139667	-4.16103	0	0.044	1
glyr1	0.0140496	-0.194708	0.031	0.096	1
sh3bgrl2	0.0140575	-2.2986	0.008	0.058	1
slirp	0.0140691	-0.26492	0.038	0.109	1
grnb	0.0140715	-1.45326	0.008	0.059	1
rab8a	0.0141131	-0.24212	0.023	0.085	1
smndc1	0.014118	-0.236017	0.069	0.152	1
cetn4	0.0141816	-4.04935	0	0.044	1
tox3	0.0141816	-4.35312	0	0.044	1
frk	0.0141816	-4.09158	0	0.044	1
gss	0.0141816	-3.9884	0	0.044	1
TCF4	0.0141816	-4.10941	0	0.044	1
fhl1b	0.0141843	-0.38355	0.053	0.131	1
gosr2	0.0141872	-0.26876	0.008	0.059	1
hnrnpm	0.0142135	-0.668972	0.092	0.181	1
rdh12l	0.0142509	-0.285124	0.015	0.072	1
stk17b	0.0142555	0.251422	0.031	0.097	1
pde7a	0.0142559	-0.952962	0.015	0.072	1
tmem185	0.0142564	-1.61095	0.008	0.058	1
btbd10b	0.0143101	0.318909	0.038	0.109	1
rbm39b	0.0143147	-0.536339	0.061	0.14	1
rnps1	0.0143212	-0.201734	0.038	0.107	1
rgcc	0.0143534	-0.127107	0.092	0.187	1
phc2a	0.0143538	-1.91218	0.008	0.058	1
supt16h	0.014356	-2.14197	0.015	0.07	1
btg3	0.0143567	-1.19994	0.008	0.058	1
ubl3b	0.0143594	-1.94558	0.008	0.058	1
dock9b	0.0143998	-4.57219	0	0.044	1
tfap4	0.0143998	-4.40486	0	0.044	1
jade1	0.0143998	-4.32071	0	0.044	1
pkig	0.0143998	-4.42727	0	0.044	1
mif	0.0144158	0.574253	0.038	0.109	1
urb1	0.0144227	-2.03689	0.015	0.07	1
nolc1	0.0144327	-0.918163	0.023	0.082	1
tmem147	0.0144332	0.23009	0.031	0.096	1
naa30	0.0144378	-1.5058	0.023	0.083	1
smap1	0.0144684	-1.26983	0.031	0.094	1
prr14	0.0145226	-1.37761	0.008	0.058	1
rassf3	0.0145571	-0.833414	0.015	0.071	1
ap1s3b	0.0145702	0.283735	0.053	0.132	1
spint1b	0.0145878	-1.8799	0.008	0.058	1
eif4h	0.0146006	-0.485651	0.038	0.106	1
si:ch211-13k12.2	0.0146134	-0.196348	0.008	0.058	1
pde3b	0.0146323	-0.819795	0.031	0.096	1
mfsd6a	0.0146527	-0.64122	0.031	0.096	1
odc1	0.0146686	-1.14432	0.038	0.105	1
ube4b	0.0146709	-0.261493	0.053	0.13	1
mtpn	0.0146753	0.55002	0.092	0.19	1
si:dkeyp-72g9.4	0.0146918	-2.21056	0.015	0.07	1
cox5ab	0.0146934	0.681817	0.191	0.344	1
dldh	0.0147026	0.488069	0.092	0.187	1
tomm5	0.0147211	0.375847	0.092	0.192	1
homeza	0.014752	-0.565988	0.015	0.071	1
cand1	0.0147668	-2.72166	0.008	0.057	1
axin1	0.0147884	-0.148017	0.023	0.084	1
sec24c	0.014808	-1.31401	0.015	0.071	1
dlat	0.0148235	-1.91539	0.015	0.07	1
ece1	0.0148284	-1.8949	0.008	0.058	1
faah2a	0.0148365	-0.687391	0.023	0.084	1
slc15a1a	0.0148458	0.570751	0.008	0.058	1
atg101	0.0148463	-4.19202	0	0.043	1
pparab	0.0148463	-4.2426	0	0.043	1
ly75	0.0148463	-4.16038	0	0.043	1
tlnrd1	0.0149081	-1.21914	0.015	0.07	1
emc7	0.0149097	-0.91682	0.031	0.095	1
rcc2	0.0149115	-3.4644	0.008	0.057	1
lsr	0.0149404	0.15389	0.221	0.373	1
s100v1	0.0149425	-0.106948	0.069	0.151	1
atp5pf	0.0149525	0.371206	0.252	0.434	1
map1sa	0.0149539	-0.239941	0.015	0.071	1
slka	0.0149684	-1.50853	0.015	0.07	1
flot2b	0.0149706	-1.12843	0.008	0.058	1
nfkbie	0.0149839	-0.740994	0.031	0.096	1
akr1a1a	0.0149852	3.39275	0.031	0.009	1
zgc:113314	0.0150193	-1.07423	0.038	0.106	1
stk26	0.015032	-1.88173	0.008	0.058	1
FOXK2	0.0150613	-0.865351	0.031	0.094	1
palld	0.0150622	-1.62533	0.015	0.07	1
zgc:153759	0.0150748	-4.34757	0	0.043	1
aacs	0.0150748	-4.50192	0	0.043	1
znf292a	0.0150748	-4.56918	0	0.043	1
sdhaf3	0.0150748	-3.93893	0	0.043	1
rrbp1b	0.0150748	-4.36852	0	0.043	1
cnih1	0.015101	-0.19191	0.023	0.084	1
dock1	0.0151129	-0.808368	0.023	0.083	1
ndufb10	0.0151244	0.174655	0.099	0.2	1
spryd3	0.0151727	-0.506703	0.015	0.071	1
cactin	0.0152442	-1.0342	0.008	0.058	1
SERP1	0.0152709	0.610772	0.137	0.263	1
cdca4	0.0152745	-1.10711	0.023	0.082	1
slc45a4b	0.0152806	-0.716857	0.031	0.095	1
tsc22d2	0.0153039	-0.871815	0.023	0.083	1
tmem184ba	0.0153068	-4.11957	0	0.043	1
auts2a	0.0153068	-4.61201	0	0.043	1
knop1	0.0153068	-4.52395	0	0.043	1
kpna1	0.0153068	-4.10302	0	0.043	1
phldb2b	0.0153306	-1.7093	0.008	0.057	1
mtmr10	0.0153359	-0.952343	0.015	0.071	1
fubp3	0.0153486	-1.61318	0.008	0.057	1
ENSDARG00000105209	0.0153762	-0.572759	0.038	0.105	1
anp32b	0.0153778	-0.515454	0.015	0.07	1
C7H16orf87	0.0154144	-1.46143	0.008	0.057	1
gnl2	0.0154301	-0.130854	0.053	0.129	1
mybbp1a	0.0154577	-0.362836	0.038	0.106	1
ewsr1a	0.0155005	-0.615092	0.023	0.083	1
sh3glb1b	0.0155199	-0.681132	0.023	0.083	1
atp6v0cb	0.0155424	-5.69088	0	0.043	1
fastkd2	0.0155424	-4.06874	0	0.043	1
pgam2	0.0155424	-3.8842	0	0.043	1
eps8l2	0.0155897	0.210484	0.16	0.29	1
vma21	0.0156462	0.212649	0.038	0.107	1
mst1	0.0156481	-0.907019	0.031	0.095	1
ndufb8	0.0156497	0.825937	0.16	0.297	1
lrch1	0.0156679	-0.937594	0.031	0.094	1
phip	0.0156778	-1.20312	0.008	0.057	1
chmp3	0.0157086	-0.112538	0.038	0.108	1
pcdh2g28	0.0157397	-3.71209	0.008	0.056	1
shha	0.0157816	-4.13746	0	0.043	1
prpf18	0.0157816	-4.2495	0	0.043	1
si:ch73-330k17.3	0.0157816	-4.08798	0	0.043	1
trappc8	0.0157816	-3.9954	0	0.043	1
FADS6	0.0157816	-4.24191	0	0.043	1
smg1	0.0157842	-1.23462	0.015	0.069	1
abcb9	0.0158278	-0.221101	0.023	0.083	1
slc6a22.1	0.0158484	-0.758324	0.023	0.083	1
mllt10	0.0158703	-0.776172	0.023	0.082	1
cdon	0.0159643	-1.80067	0.015	0.069	1
lsp1a	0.0160246	-4.68682	0	0.042	1
ccdc85b	0.0160246	-4.89948	0	0.042	1
g0s2	0.0160246	-4.54366	0	0.042	1
plcg1	0.0160246	-4.16668	0	0.042	1
setdb1a	0.0160246	-3.98761	0	0.042	1
trim8a	0.0160246	-4.05833	0	0.042	1
mrpl57	0.0160257	0.100779	0.038	0.106	1
adgre5b.3	0.0160564	-0.515429	0.023	0.082	1
cicb	0.0160644	-0.251102	0.084	0.172	1
exoc6b	0.0161674	-1.06662	0.015	0.07	1
slc30a10	0.0161864	-1.09884	0.008	0.057	1
emc2	0.0161966	-0.675582	0.023	0.082	1
plcd1b	0.0162277	-1.84126	0.008	0.057	1
nutf2l	0.0162622	-0.489463	0.023	0.083	1
zgc:92380	0.0162713	-5.25675	0	0.042	1
ndnl2	0.0162713	-4.09707	0	0.042	1
ggcx	0.0162713	-4.2543	0	0.042	1
bbc3	0.0162713	-4.3452	0	0.042	1
wdr5	0.0162713	-4.00869	0	0.042	1
bmpr2a	0.0162713	-4.95933	0	0.042	1
TCIM	0.0162784	-2.25536	0.015	0.069	1
TSTD1	0.0162807	-2.8565	0.008	0.056	1
arid1b	0.016373	-0.253675	0.031	0.094	1
zmiz1a	0.0164001	-0.508797	0.038	0.105	1
dlg3	0.0164269	-1.11386	0.015	0.07	1
patl1	0.0164309	-0.834915	0.008	0.057	1
rtf2	0.0164437	-0.166743	0.031	0.095	1
calml4a	0.0164756	0.408324	0.183	0.325	1
syap1	0.0165105	0.12588	0.076	0.164	1
gas2l1	0.0165105	2.11091	0.046	0.018	1
cdk12	0.0165126	-0.539852	0.015	0.07	1
entpd4	0.0165219	-4.36569	0	0.042	1
C20H1orf198	0.0165219	-4.18997	0	0.042	1
mov10b.1	0.0165219	-4.22372	0	0.042	1
cwf19l2	0.0165219	-4.19226	0	0.042	1
mob1bb	0.0165219	-4.05056	0	0.042	1
zbtb11	0.0165219	-3.97882	0	0.042	1
tmf1	0.016543	-0.829501	0.015	0.07	1
ndfip1l	0.0165674	-0.759762	0.023	0.082	1
cdk13	0.0166027	-1.1098	0.023	0.081	1
prxl2b	0.0166344	0.491591	0.107	0.214	1
ostm1	0.0167116	-0.604341	0.008	0.056	1
lmbrd1	0.0167483	-1.02481	0.031	0.093	1
ubtd1b	0.0167763	-4.11048	0	0.042	1
serpine1	0.0167763	-5.7433	0	0.042	1
dync1li1	0.0167763	-4.1163	0	0.042	1
gnptab	0.016807	-0.233791	0.015	0.07	1
tpmt.1	0.01683	0.708785	0.053	0.131	1
hnrnph3	0.0168654	-1.48025	0.008	0.056	1
coq8aa	0.0168914	-0.674303	0.031	0.093	1
snx13	0.0169574	-0.915267	0.008	0.056	1
gtf2a1	0.016964	-0.490182	0.008	0.056	1
kdm3b	0.016981	-1.79119	0.008	0.056	1
kmt2ba	0.0169814	-2.11489	0.023	0.08	1
gpm6ab	0.0170347	-6.06178	0	0.042	1
stk3	0.0170347	-4.00664	0	0.042	1
ctbp1	0.0170488	-0.372384	0.023	0.082	1
trim33	0.0170929	0.124235	0.031	0.094	1
aqp3a	0.0171155	-1.98844	0.031	0.091	1
zgc:56235	0.0171572	0.511691	0.038	0.106	1
creb1a	0.0171615	-1.93838	0.015	0.068	1
adka	0.0171982	0.188807	0.046	0.117	1
rnf7	0.0172056	-0.355684	0.023	0.082	1
dlc	0.0172233	-1.81676	0.023	0.08	1
prelid1a	0.0172277	0.431734	0.13	0.247	1
btg2	0.0172803	-0.406537	0.527	0.735	1
hnrnpua	0.0172805	0.406676	0.084	0.171	1
mvb12a	0.0172831	-1.23845	0.023	0.08	1
tcf12	0.0172971	-5.27319	0	0.042	1
bmp2k	0.0172971	-4.14611	0	0.042	1
kif13bb	0.0172971	-4.2293	0	0.042	1
slc12a10.1	0.0172971	-4.85878	0	0.042	1
acoxl	0.0172971	-3.88028	0	0.042	1
polrmt	0.0172971	-4.09857	0	0.042	1
spint2	0.0173116	-0.164385	0.229	0.373	1
afap1l2	0.0173378	-0.691586	0.031	0.093	1
si:dkeyp-73b11.8	0.0174026	0.322917	0.679	0.7	1
lhfpl2b	0.0174028	-2.80068	0.008	0.055	1
mut	0.0174803	-0.608078	0.008	0.056	1
slc37a2	0.0174844	-0.437136	0.053	0.127	1
kansl3	0.0175011	-2.90403	0.008	0.055	1
dhx38	0.0175353	-0.166969	0.053	0.126	1
akap1b	0.0175603	-0.126894	0.015	0.069	1
ppap2d	0.0175635	-4.1378	0	0.041	1
ZNF335	0.0175635	-4.13111	0	0.041	1
col1a1b	0.0175635	-7.40237	0	0.041	1
trit1	0.0175635	-3.9607	0	0.041	1
rnaseka	0.0175828	1.94278	0.214	0.167	1
snx1a	0.0175829	0.203828	0.038	0.106	1
zfhx4	0.0176351	-3.06968	0.008	0.055	1
tcea3	0.0176412	-0.149227	0.023	0.082	1
socs3b	0.0176481	-1.30516	0.008	0.056	1
lpar2a	0.0176533	-1.15787	0.023	0.08	1
grwd1	0.0176687	-1.05027	0.008	0.056	1
cpe	0.0176964	-3.38113	0.008	0.055	1
smarcb1a	0.0177073	-2.76953	0.008	0.055	1
ube2h	0.0177528	-0.341944	0.023	0.081	1
rhbdl2	0.0177921	-0.425123	0.023	0.081	1
arnt2	0.0178106	-1.78996	0.008	0.056	1
eepd1	0.0178341	-3.70466	0	0.041	1
zgc:91849	0.0178341	-4.01409	0	0.041	1
ppp2ca	0.0178341	-4.31765	0	0.041	1
si:ch211-213b8.4	0.0178341	-4.12249	0	0.041	1
atp1b2a	0.0178341	-5.51169	0	0.041	1
lsm12a	0.0178512	-0.144696	0.031	0.094	1
comta	0.0178542	-0.195181	0.015	0.069	1
vamp8	0.017873	-1.43355	0.008	0.056	1
ankrd9	0.0178812	-0.841925	0.015	0.069	1
zgc:92107	0.0178938	-1.28977	0.008	0.056	1
aste1a	0.0179228	-1.03021	0.038	0.104	1
vegfaa	0.0179491	-0.615357	0.046	0.115	1
acap2	0.017971	-3.02959	0.008	0.055	1
rab4b	0.0180142	-0.760681	0.023	0.081	1
SGMS1	0.0180559	0.115973	0.16	0.28	1
ifnlr1	0.0180799	-0.286611	0.015	0.069	1
zfyve26	0.0180937	-1.61207	0.008	0.055	1
soga1	0.0181089	-4.72073	0	0.041	1
tbc1d14	0.0181089	-3.85021	0	0.041	1
fam3a	0.0181359	-1.4704	0.008	0.055	1
eif2a	0.01815	-1.44703	0.008	0.055	1
bzw1a	0.0183196	0.521299	0.115	0.221	1
tegt	0.0183713	0.358802	0.107	0.211	1
aurkaip1	0.018388	-3.79695	0	0.041	1
LTN1	0.018467	-1.17379	0.008	0.055	1
ssuh2rs1	0.0184915	0.283533	0.084	0.175	1
myh9a	0.018509	-0.316464	0.046	0.116	1
si:dkeyp-84f3.5	0.0185101	-1.11363	0.008	0.055	1
xpot	0.0185244	-0.773813	0.008	0.055	1
galnt6	0.0185283	-0.247232	0.069	0.149	1
tex2	0.0185618	0.600693	0.046	0.118	1
zgc:92140	0.018601	-1.8419	0.008	0.055	1
vat1	0.0186714	-4.78832	0	0.041	1
malb	0.0186714	-4.77815	0	0.041	1
celf3a	0.0186714	-4.48279	0	0.041	1
st3gal1l	0.0186714	-4.86403	0	0.041	1
syt1a	0.0186714	-5.28201	0	0.041	1
ppm1ba	0.0187166	-0.705117	0.031	0.092	1
etfdh	0.0187386	-1.00453	0.023	0.079	1
si:ch73-386h18.1	0.0187617	-3.48407	0.008	0.054	1
pyroxd2	0.0187751	-1.13837	0.008	0.055	1
hadhb	0.0187827	0.629341	0.092	0.185	1
rps5	0.0187972	0.205617	0.908	0.869	1
hdac9b	0.018809	2.06534	0.046	0.018	1
golph3	0.018835	-2.32748	0.008	0.055	1
mapre3b	0.0188444	-1.15757	0.015	0.068	1
dvl3b	0.018882	-1.66723	0.008	0.055	1
zmp:0000000845	0.0188944	-0.347477	0.092	0.181	1
CABZ01061592.1	0.018926	-1.66406	0.008	0.055	1
si:dkey-21a6.5	0.0189592	-4.20276	0	0.04	1
ptgdsb.2	0.0189592	-6.66621	0	0.04	1
cbx6a	0.0189592	-4.04764	0	0.04	1
mtor	0.0190485	-0.396052	0.031	0.092	1
vclb	0.01905	-1.04849	0.023	0.079	1
myorg	0.0190512	-1.02625	0.008	0.055	1
ube2d3	0.0190571	0.470257	0.031	0.093	1
brd9	0.0190612	-0.296307	0.076	0.159	1
si:dkey-57k2.7.1	0.019068	0.452642	0.015	0.068	1
pard6a	0.0190908	-1.95457	0.023	0.078	1
get4	0.0191139	-1.05643	0.031	0.091	1
sstr5	0.019119	-1.89939	0.015	0.067	1
ralab	0.019197	-1.70691	0.008	0.055	1
gpx1b	0.0192061	-0.382246	0.099	0.191	1
pcca	0.0192271	-1.57879	0.015	0.067	1
si:dkey-222f8.3	0.0192337	-0.920817	0.015	0.068	1
zpr1	0.0192417	-1.54181	0.008	0.055	1
tcf20	0.0192515	-4.21361	0	0.04	1
ahctf1	0.0192515	-3.77002	0	0.04	1
trrap	0.0192515	-3.83348	0	0.04	1
zgc:113162	0.0192515	-4.42005	0	0.04	1
dnajc8	0.0192986	-0.4236	0.031	0.092	1
mgrn1b	0.0193315	-1.08531	0.008	0.055	1
tmpob	0.0193365	-3.46483	0.008	0.054	1
si:ch73-46j18.5	0.0193516	-3.76403	0.008	0.054	1
amfra	0.0193699	-0.915267	0.031	0.09	1
CABZ01043953.1	0.0194688	3.01711	0.023	0.006	1
faah2b	0.0194988	-0.367261	0.023	0.079	1
wdr36	0.0195484	-4.21474	0	0.04	1
boc	0.0195484	-5.3259	0	0.04	1
btbd10a	0.0195484	-4.18079	0	0.04	1
alg11	0.0195484	-4.26837	0	0.04	1
rab18a	0.0195484	-4.10053	0	0.04	1
plekhj1	0.0195554	-1.0371	0.015	0.067	1
eif3ha	0.0195567	0.511503	0.084	0.173	1
mrps18b	0.019593	-1.07299	0.008	0.054	1
slc37a4a	0.0196076	-0.187074	0.015	0.068	1
nabp1a	0.0196264	-1.39013	0.015	0.067	1
bloc1s2	0.0196302	2.58969	0.061	0.028	1
polr2k	0.0198248	-3.50048	0.008	0.053	1
zgc:55733	0.0198499	-4.05726	0	0.04	1
tbx3a	0.0198499	-4.17498	0	0.04	1
ccdc137	0.0198499	-4.10144	0	0.04	1
dhrs7	0.0198499	-3.76455	0	0.04	1
tmem35	0.0198499	-4.93275	0	0.04	1
stag2a	0.0199121	-1.23476	0.008	0.054	1
si:dkeyp-104h9.5	0.0199725	-3.17405	0.008	0.053	1
relch	0.019995	-0.516714	0.031	0.091	1
m6pr	0.0200326	-1.29134	0.031	0.09	1
psma2	0.0200597	0.119154	0.046	0.116	1
bnip2	0.020099	-0.268359	0.015	0.067	1
fam3c	0.0201019	-1.07244	0.061	0.132	1
fam83b	0.020156	-4.16334	0	0.04	1
wdr81	0.020156	-4.17985	0	0.04	1
pogzb	0.020156	-4.05438	0	0.04	1
CR762483.1	0.020156	-4.86863	0	0.04	1
med6	0.020156	-4.03003	0	0.04	1
cbx3b	0.0201729	-0.57455	0.015	0.067	1
ndufb2	0.020185	0.638883	0.122	0.234	1
zgc:162472	0.0201876	-3.31074	0.008	0.053	1
lpcat4	0.0201971	-1.29834	0.008	0.054	1
g3bp2	0.0202128	-1.19121	0.008	0.054	1
cttnbp2nlb	0.020251	-2.66356	0.008	0.053	1
cdc73	0.0203181	-0.683169	0.023	0.079	1
tert	0.0203838	-0.705908	0.031	0.091	1
ahi1	0.0204493	-3.12333	0.008	0.053	1
rab22a	0.020467	-3.74874	0	0.039	1
pbx1a	0.020467	-5.16089	0	0.039	1
dyrk1aa	0.020467	-3.78689	0	0.039	1
scn8ab	0.020467	-3.92221	0	0.039	1
dachc	0.020467	-4.09117	0	0.039	1
slc38a10	0.0204713	-0.248378	0.061	0.137	1
dpy30	0.020525	0.598634	0.038	0.104	1
gorasp2	0.0205281	-1.85209	0.015	0.066	1
abcg5	0.0205817	-0.92452	0.008	0.054	1
clic5b	0.0205885	0.101963	0.099	0.193	1
synj1	0.0207828	-3.90406	0	0.039	1
si:dkey-16p21.8	0.0207828	-5.23763	0	0.039	1
cds1	0.0207828	-3.90518	0	0.039	1
ano10a	0.0207828	-3.67505	0	0.039	1
ppp2r5a	0.0207828	-4.05055	0	0.039	1
ddrgk1	0.0207828	-3.73997	0	0.039	1
gpcpd1	0.0207828	-3.99058	0	0.039	1
pum2	0.0207877	-1.24534	0.008	0.054	1
gga1	0.0207978	-0.566932	0.015	0.067	1
si:dkey-266m15.6	0.020823	3.10998	0.015	0.003	1
eps8l1b	0.0208304	-1.89476	0.023	0.077	1
dop1b	0.0208581	-0.587456	0.023	0.079	1
ndufs6	0.0208772	0.567847	0.076	0.16	1
pcnp	0.0210137	-1.43098	0.023	0.078	1
ptpn23a	0.0210282	-1.59744	0.008	0.053	1
pld1a	0.0210833	-0.353963	0.046	0.113	1
arl1	0.0211032	0.163974	0.053	0.124	1
si:dkey-6e2.2	0.0211035	-3.97558	0	0.039	1
pin4	0.0211035	-3.98611	0	0.039	1
tuba1c	0.0211035	-6.18453	0	0.039	1
im:7138535	0.0211035	-3.87898	0	0.039	1
scoca	0.0211035	-3.94969	0	0.039	1
elf2b	0.0211035	-4.04117	0	0.039	1
fastkd1	0.0211035	-3.86895	0	0.039	1
si:dkey-11o18.5	0.0211035	-3.87708	0	0.039	1
polr1a	0.0211073	-0.758801	0.015	0.066	1
gadd45ba	0.0211093	-0.262205	0.374	0.551	1
coa6	0.0211108	0.409937	0.069	0.149	1
adgre10	0.0211343	-1.04278	0.008	0.053	1
ndufb7	0.0211691	0.562106	0.145	0.264	1
camsap3	0.0211765	-2.05144	0.015	0.066	1
pax2a	0.0211914	1.03811	0.015	0.003	1
nrip1b	0.0211916	-0.954551	0.008	0.053	1
cox6a1	0.0212878	0.191805	0.305	0.505	1
mbd1b	0.0213311	-1.70036	0.023	0.077	1
tanc1b	0.021352	-1.07796	0.015	0.066	1
cox17	0.0213626	0.105283	0.198	0.339	1
cx32.3	0.021403	-0.539417	0.023	0.078	1
rasgef1bb	0.0214075	-1.29485	0.015	0.066	1
lrrc58b	0.0214117	-0.905432	0.015	0.066	1
CR759879.1	0.0214292	-4.07312	0	0.039	1
si:ch211-264f5.6	0.0214292	-4.38069	0	0.039	1
robo1	0.0214292	-4.46674	0	0.039	1
sirt2	0.0214454	-0.436854	0.015	0.066	1
ubap2b	0.0214688	-0.135568	0.084	0.167	1
prpf4bb	0.0214753	-0.474476	0.015	0.066	1
sh3bgrl	0.0215277	-1.03375	0.023	0.078	1
irf7	0.0216369	-1.65318	0.015	0.065	1
cyp2p7	0.021674	-0.752329	0.023	0.078	1
cc2d1b	0.021715	-0.180581	0.031	0.09	1
rpz5	0.0217313	-3.41412	0.008	0.052	1
flna	0.02176	-4.84736	0	0.039	1
man2a2	0.02176	-4.52869	0	0.039	1
sfxn1	0.02176	-3.75545	0	0.039	1
ccdc22	0.02176	-4.15129	0	0.039	1
znf346	0.0218197	-1.06572	0.008	0.053	1
pnpla7b	0.0218229	-0.147845	0.038	0.103	1
usp22	0.0218343	-1.9792	0.008	0.053	1
dnajc6	0.0218458	2.13427	0.046	0.019	1
fmnl2a	0.0218704	-0.717151	0.008	0.053	1
bada	0.0218909	-2.28607	0.008	0.053	1
mtmr14	0.0219595	-0.118932	0.015	0.066	1
atp5md	0.0220326	0.740535	0.183	0.327	1
wbp2	0.02205	-0.980148	0.015	0.065	1
srsf7a	0.0220839	0.266218	0.076	0.16	1
cyb5r3	0.0220959	-3.94121	0	0.039	1
VDR	0.0220959	-3.96824	0	0.039	1
lbr	0.0220959	-4.66782	0	0.039	1
pygb	0.0220959	-3.71113	0	0.039	1
zgc:56585	0.0220959	-4.10905	0	0.039	1
si:ch211-200p22.4	0.0221684	-1.89599	0.008	0.053	1
aip	0.0221916	-0.306641	0.031	0.09	1
mtch2	0.0221996	0.353577	0.061	0.137	1
ndufb4	0.0222267	0.60055	0.092	0.183	1
g3bp1	0.022235	-0.521084	0.038	0.101	1
traf6	0.0222431	-1.23596	0.031	0.088	1
adrm1	0.0222811	0.475154	0.023	0.079	1
naa20	0.0222994	-2.2925	0.008	0.052	1
dyrk1ab	0.022338	-0.611474	0.031	0.089	1
satb2	0.0223513	-2.08188	0.008	0.052	1
slc35c2	0.0223773	-2.18195	0.008	0.052	1
nfil3-5	0.0224372	-4.89342	0	0.038	1
lfng	0.0224372	-4.96262	0	0.038	1
pim2	0.0224372	-4.63347	0	0.038	1
ube3a	0.0224372	-3.94622	0	0.038	1
ttc7b	0.0224372	-4.01392	0	0.038	1
gng12a	0.0224496	-2.65524	0.008	0.052	1
sult3st1	0.0224813	0.24073	0.023	0.079	1
spryd7a	0.0225513	-1.77607	0.008	0.052	1
zgc:114174	0.0225836	-1.3344	0.015	0.065	1
aldh6a1	0.0226299	0.300619	0.206	0.351	1
rnf40	0.0226791	-0.948435	0.031	0.089	1
areg	0.022727	-2.74576	0.008	0.052	1
plin2	0.0227328	-0.695112	0.038	0.101	1
fcf1	0.0227617	-1.43608	0.008	0.052	1
pin1	0.0227832	0.174822	0.031	0.09	1
dpf2l	0.0227837	-4.10476	0	0.038	1
cdadc1	0.0227837	-3.97167	0	0.038	1
sumo3b	0.0227837	-3.96693	0	0.038	1
znf1009.1	0.0227837	-4.10374	0	0.038	1
si:dkey-10o6.2	0.0227837	-3.865	0	0.038	1
dcun1d5	0.0227837	-3.80989	0	0.038	1
ugcg	0.0227837	-4.21732	0	0.038	1
myo1ea	0.0228359	-0.248963	0.046	0.113	1
PRRC2B	0.0228566	-1.80255	0.008	0.052	1
sept12	0.0229134	-0.659151	0.023	0.077	1
iqgap1	0.0230079	-2.87819	0.008	0.052	1
b4galnt3b	0.0230104	-2.10031	0.015	0.064	1
rab7b	0.0230173	-0.250471	0.023	0.078	1
srfbp1	0.0230608	-1.49208	0.008	0.052	1
arl13b	0.0231357	-4.1221	0	0.038	1
cep131	0.0231357	-4.07576	0	0.038	1
gmpr2	0.0231357	-3.77376	0	0.038	1
si:dkey-89b17.4	0.0231357	-4.04785	0	0.038	1
bdh1	0.0231357	-3.51463	0	0.038	1
picalmb	0.0232577	-0.322177	0.008	0.052	1
ankrd10b	0.0233429	-3.18193	0.008	0.051	1
map7d3	0.0233674	-1.29957	0.015	0.064	1
hspb1	0.0234044	-3.22473	0.008	0.052	1
phtf1	0.0234216	0.553081	0.069	0.146	1
srgap2	0.0234932	-4.39947	0	0.038	1
gramd1a	0.0234932	-4.17123	0	0.038	1
dcp1b	0.0234932	-3.86774	0	0.038	1
wdr76	0.0234932	-4.08014	0	0.038	1
si:ch211-212g7.6	0.0234932	-3.85089	0	0.038	1
mrps31	0.0234932	-3.96257	0	0.038	1
si:ch211-15d5.12	0.0234932	-4.0204	0	0.038	1
arrdc2	0.023516	-2.01854	0.008	0.052	1
gnb4b	0.0235947	-3.07534	0.008	0.051	1
ranbp3b	0.0236409	-1.02329	0.023	0.076	1
ilk	0.0236471	0.212855	0.046	0.113	1
sec24d	0.0236959	-0.891091	0.015	0.065	1
zbtb10	0.023717	-1.15614	0.015	0.065	1
rbbp4	0.0237353	-1.49131	0.008	0.052	1
cul4b	0.0238159	-0.276167	0.015	0.064	1
atp2a3	0.0238502	-2.42912	0.015	0.064	1
mfhas1	0.0238562	-4.2281	0	0.038	1
slc48a1a	0.0238562	-4.05059	0	0.038	1
fto	0.0238562	-4.17548	0	0.038	1
rnf11a	0.0238562	-3.88394	0	0.038	1
rflna	0.0238562	-4.14276	0	0.038	1
timp2a	0.0238562	-4.73425	0	0.038	1
ssh2a	0.02389	-0.600459	0.015	0.065	1
zfp36l1b	0.0239626	0.314904	0.145	0.255	1
ap1s1	0.0240314	-0.316523	0.015	0.065	1
si:ch211-197k17.3	0.0240566	-1.62078	0.008	0.052	1
kmt5aa	0.0241412	-2.09529	0.015	0.064	1
sumo1	0.0241461	0.731956	0.046	0.113	1
ino80c	0.0242015	-2.37534	0.008	0.051	1
fdft1	0.024225	-3.9451	0	0.037	1
ical1	0.024225	-4.14018	0	0.037	1
si:ch211-276i12.9	0.024225	-4.16055	0	0.037	1
kdf1b	0.024225	-3.70244	0	0.037	1
UTP14C	0.024225	-3.76279	0	0.037	1
UBL4A	0.024225	-3.73733	0	0.037	1
mrps5	0.024225	-3.50141	0	0.037	1
tpra	0.0242619	-0.963327	0.008	0.052	1
ube2z	0.0243309	-0.370274	0.023	0.077	1
wwtr1	0.0243366	-0.748419	0.023	0.076	1
pik3r2	0.0244417	-1.46139	0.015	0.064	1
rnf13	0.0244547	-0.950329	0.023	0.077	1
kidins220b	0.0244664	-0.443166	0.031	0.089	1
tmem165	0.0244691	-0.265905	0.031	0.089	1
crata	0.024485	-2.34247	0.015	0.063	1
lrrc59	0.0245087	-0.37751	0.031	0.089	1
tasorb	0.0245293	-2.44765	0.008	0.051	1
sntb2	0.0245995	-3.85267	0	0.037	1
nup205	0.0245995	-3.69568	0	0.037	1
col2a1b	0.0245995	-5.89767	0	0.037	1
rad50	0.0245995	-3.73839	0	0.037	1
cyp2ad2	0.0245995	-4.11256	0	0.037	1
hip1	0.0245995	-3.91124	0	0.037	1
mrpl40	0.0246284	-0.90291	0.008	0.052	1
msrb3	0.0246355	-0.171315	0.023	0.077	1
zgc:162396	0.0246923	1.85021	0.16	0.11	1
rpl24	0.0247159	0.221107	0.84	0.869	1
mlf2	0.024758	-0.901595	0.015	0.064	1
optn	0.0248182	-0.250527	0.046	0.112	1
tsg101b	0.0248685	-0.84461	0.023	0.076	1
acvr1l	0.02498	-3.65581	0	0.037	1
dbpb	0.02498	-3.94496	0	0.037	1
ibtk	0.02498	-3.76612	0	0.037	1
mep1b	0.02498	-3.70864	0	0.037	1
rrs1	0.0249877	-0.918291	0.015	0.064	1
mrpl54	0.0249917	0.295261	0.023	0.077	1
acaa1	0.0250466	0.420334	0.038	0.1	1
cblb	0.0250843	-3.16432	0.008	0.05	1
rasal2	0.025108	-1.35901	0.038	0.097	1
col1a1a	0.0252016	-5.25024	0.008	0.05	1
stxbp3	0.0252219	-1.45217	0.008	0.051	1
arhgap21a	0.0253663	-4.39593	0	0.037	1
znf574	0.0253663	-3.91619	0	0.037	1
tmem161a	0.0253663	-3.77864	0	0.037	1
CT573476.1	0.0253663	-3.85549	0	0.037	1
mrpl14	0.0253663	-3.62418	0	0.037	1
eif4eb	0.0253663	-3.58104	0	0.037	1
si:ch73-37h15.2	0.0253663	-4.03806	0	0.037	1
shmt2	0.0253663	-3.56162	0	0.037	1
peli1a	0.0253663	-4.41063	0	0.037	1
CASKIN2	0.0253663	-4.24485	0	0.037	1
slc25a28	0.0254344	0.221715	0.023	0.077	1
dab1a	0.0254354	-1.76554	0.008	0.051	1
ginm1	0.0254961	0.243419	0.031	0.088	1
bloc1s5	0.0255322	2.41782	0.099	0.058	1
slc25a20	0.0255447	0.154144	0.115	0.21	1
syne2b	0.0256738	-0.132602	0.038	0.1	1
supt5h	0.0256747	-1.42228	0.023	0.075	1
smdt1b	0.0257056	0.250981	0.145	0.255	1
ilf3a	0.0257118	-1.09193	0.008	0.051	1
kdm2ab	0.0257256	-2.63632	0.008	0.05	1
snx3	0.025726	2.08448	0.176	0.127	1
ggact.2	0.0257405	-0.635258	0.015	0.064	1
snrka	0.0257588	-4.01805	0	0.037	1
abcb10	0.0257588	-3.71491	0	0.037	1
nceh1b.1	0.0257588	-3.64709	0	0.037	1
baiap2a	0.02576	-1.8636	0.008	0.051	1
tmtc1	0.025768	-2.44463	0.008	0.051	1
rnf14	0.0257761	-0.5507	0.015	0.064	1
mylk5	0.0258355	-2.66449	0.008	0.05	1
actl6a	0.0258679	-2.27618	0.008	0.051	1
hsd17b4	0.0258794	0.184807	0.031	0.088	1
ptpn4a	0.0260514	-0.709427	0.015	0.064	1
timm8b	0.0261414	-0.188062	0.023	0.076	1
kdf1a	0.0261506	-0.98215	0.008	0.051	1
zmat2	0.0261506	0.1182	0.031	0.088	1
lifrb	0.0261574	-4.49495	0	0.036	1
si:ch211-214c20.1	0.0261574	-4.05014	0	0.036	1
tnika	0.0261574	-4.05557	0	0.036	1
LCT	0.0261574	-4.29793	0	0.036	1
hells	0.0261574	-3.97663	0	0.036	1
atp8a2	0.0261574	-3.99083	0	0.036	1
scarb2a	0.0261577	0.123243	0.122	0.216	1
larp4ab	0.0261703	0.423252	0.046	0.111	1
sccpdha.1	0.0261959	-0.527449	0.015	0.064	1
cntrob	0.0262146	3.45703	0.015	0.003	1
ide	0.0262375	0.444707	0.038	0.099	1
homer2	0.0262872	3.73551	0.015	0.003	1
si:dkey-239h2.3	0.0263358	-1.14956	0.015	0.063	1
zgc:136864	0.0263775	-0.283176	0.015	0.064	1
hbae3	0.026418	-2.49314	0.015	0.063	1
taok1a	0.0264439	-0.51254	0.023	0.076	1
ufsp2	0.0264821	-0.99272	0.015	0.063	1
nop53	0.0265202	0.553752	0.221	0.379	1
cdc37	0.0265329	-0.281767	0.031	0.088	1
rc3h1b	0.0265445	-1.89676	0.008	0.05	1
si:dkey-79f11.7	0.0265623	-3.89417	0	0.036	1
pde4a	0.0265623	-4.12531	0	0.036	1
ephx1	0.0265623	-3.64086	0	0.036	1
mrps34	0.0265623	-3.87473	0	0.036	1
zgc:163077	0.0265623	-3.94158	0	0.036	1
u2af1	0.0266483	0.108817	0.038	0.1	1
eif3ea	0.0266862	0.40921	0.168	0.292	1
hiat1a	0.0266986	-1.64402	0.008	0.05	1
rab18b	0.0267249	-0.327589	0.031	0.087	1
cnpy3	0.0267543	-0.56745	0.046	0.11	1
znf395b	0.0268484	-1.00079	0.023	0.075	1
nipbla	0.0269342	-0.584609	0.031	0.087	1
cdc42bpaa	0.0269345	-0.245425	0.015	0.063	1
shc1	0.0269608	-0.463825	0.031	0.087	1
myo9aa	0.0269675	-0.803858	0.008	0.05	1
lmbr1l	0.0269735	-3.80426	0	0.036	1
yeats4	0.0269735	-3.95328	0	0.036	1
creg2	0.0269735	-3.84039	0	0.036	1
fabp7a	0.0269735	-7.13632	0	0.036	1
grk4	0.0269735	-4.1917	0	0.036	1
polr2eb	0.0270013	-0.454944	0.023	0.076	1
hrasa	0.0270185	-1.69584	0.008	0.05	1
si:ch211-214j8.1	0.0270529	-0.444477	0.107	0.191	1
ndufb9	0.0270605	0.958701	0.13	0.241	1
tjap1	0.0271196	-1.22586	0.023	0.075	1
pip4p1a	0.0272299	-2.99725	0.008	0.049	1
znf395a	0.0272821	-2.51096	0.015	0.062	1
hmox2a	0.027303	-0.163304	0.023	0.076	1
ppp1r12c	0.0273912	-3.96398	0	0.036	1
kdm2bb	0.0273912	-4.165	0	0.036	1
casp3a	0.0273912	-3.79414	0	0.036	1
usp14	0.0273912	-3.77224	0	0.036	1
plekha5	0.0274254	-2.28497	0.008	0.05	1
abhd16a	0.0274277	-0.260933	0.008	0.05	1
smad7	0.0274322	-1.80921	0.008	0.05	1
arid3b	0.0274477	-0.14391	0.023	0.076	1
zgc:110843	0.0274597	0.202744	0.046	0.11	1
ccdc124	0.0274833	0.302476	0.053	0.122	1
hbbe1.1	0.0274855	-2.17718	0.023	0.075	1
pex19	0.0276072	-1.39984	0.008	0.05	1
pink1	0.0276909	-0.328302	0.031	0.087	1
setd7	0.0277395	-0.708096	0.015	0.063	1
nuak2	0.0277449	-1.78539	0.008	0.05	1
sipa1l1	0.0277951	-2.55853	0.008	0.049	1
aspg	0.0278155	-4.05294	0	0.036	1
ptgs2a	0.0278155	-5.40008	0	0.036	1
tshz2	0.0278155	-4.69194	0	0.036	1
gatd3a	0.0278155	-3.55069	0	0.036	1
mlycd	0.0278155	-3.83259	0	0.036	1
dpp3	0.0278155	-3.71186	0	0.036	1
hsd3b7	0.0278663	-0.343952	0.015	0.063	1
kdm5ba	0.0279811	-0.74162	0.031	0.086	1
nbr1b	0.0279835	-0.230197	0.053	0.121	1
smad1	0.0281759	-0.973476	0.008	0.05	1
psme1	0.0281868	-0.744909	0.008	0.05	1
cd9b	0.0281913	-0.146889	0.168	0.278	1
ncf4	0.0282464	-3.73774	0	0.035	1
rabl6b	0.0282464	-3.67209	0	0.035	1
tyro3	0.0282464	-3.95896	0	0.035	1
itpka	0.0282464	-3.7971	0	0.035	1
socs5a	0.0282464	-4.21408	0	0.035	1
atp23	0.0282464	-3.75531	0	0.035	1
cyp8b1	0.0282464	-3.69342	0	0.035	1
smarcd2	0.0282464	-3.96581	0	0.035	1
unkl	0.0283239	-0.454007	0.046	0.108	1
fus	0.0283277	-1.67262	0.008	0.05	1
hoxc9a	0.0284102	1.32969	0.084	0.045	1
trpc4apa	0.0284502	-0.844834	0.015	0.062	1
nf2b	0.0284589	-1.39282	0.008	0.05	1
phf5a	0.0285824	-0.50158	0.015	0.063	1
ctdp1	0.0286237	-0.868667	0.008	0.05	1
zgc:194930	0.0286842	-3.84193	0	0.035	1
bmpr1aa	0.0286842	-3.96584	0	0.035	1
ube2w	0.0286842	-3.59219	0	0.035	1
cyp7a1	0.0286842	-3.80988	0	0.035	1
cltb	0.0286842	-3.82019	0	0.035	1
sel1l	0.0286899	-0.535705	0.008	0.05	1
tpm2	0.0287189	-1.19607	0.015	0.062	1
kdm4ab	0.0288102	-2.2272	0.015	0.061	1
usf2	0.0288224	-1.49141	0.008	0.049	1
ddx6	0.0289084	-0.237902	0.076	0.152	1
chd8	0.0289871	-2.42435	0.015	0.061	1
pak1ip1	0.0290116	-0.903543	0.008	0.049	1
sec16b	0.0290194	-2.50961	0.008	0.049	1
tom1l2	0.0290228	-0.836769	0.008	0.049	1
aldh2.2	0.0290309	2.25641	0.168	0.121	1
cdk11b	0.0290535	-0.854354	0.015	0.062	1
tbc1d22a	0.0290895	-1.77373	0.008	0.049	1
bckdha	0.0290913	-1.28437	0.015	0.062	1
vldlr	0.0291288	-3.90722	0	0.035	1
cdkn1ca	0.0291288	-4.06215	0	0.035	1
ube2e2	0.0291288	-4.15893	0	0.035	1
zgc:162339	0.0291288	-3.80617	0	0.035	1
rnf165a	0.0291288	-3.97375	0	0.035	1
mrps17	0.0291288	-3.87291	0	0.035	1
nub1	0.0291288	-3.94178	0	0.035	1
surf6	0.0291288	-3.94247	0	0.035	1
myef2	0.0291759	-0.604527	0.015	0.062	1
abcd3b	0.0292235	-2.11901	0.008	0.049	1
sart3	0.029365	-2.96716	0.008	0.049	1
coro2a	0.0293836	-0.125242	0.038	0.096	1
fam92a1	0.0294501	-0.971965	0.008	0.049	1
znf706	0.0295757	0.255043	0.061	0.133	1
farp2	0.0295805	-3.59892	0	0.035	1
npdc1a	0.0295805	-4.33972	0	0.035	1
zgc:101583	0.0295805	-3.79566	0	0.035	1
cpeb4a	0.0295805	-3.99061	0	0.035	1
phf23b	0.0295805	-3.74435	0	0.035	1
rorcb	0.0295805	-4.25307	0	0.035	1
gspt1l	0.0296118	0.559345	0.107	0.197	1
mapk1	0.0296332	-0.686599	0.023	0.074	1
syf2	0.0296907	0.505471	0.076	0.157	1
pdxka	0.0296911	-0.498236	0.015	0.062	1
mrpl38	0.0297211	-0.301419	0.023	0.074	1
kdm6bb	0.0297337	-1.49424	0.015	0.061	1
dpydb	0.029752	0.215071	0.115	0.212	1
si:dkey-250k15.10	0.0297696	-0.874791	0.015	0.062	1
uchl3	0.0298838	-1.21792	0.008	0.049	1
bnip3lb	0.0299253	-0.311541	0.023	0.074	1
gnao1b	0.0299642	-2.55081	0.008	0.049	1
si:dkey-16j16.4	0.0299982	-2.42428	0.008	0.049	1
si:dkey-93h22.8	0.0299989	-1.59304	0.008	0.049	1
cyp2y3.1	0.0300393	-4.1715	0	0.035	1
lima1a	0.0300393	-4.43829	0	0.035	1
edc3	0.0300393	-3.68708	0	0.035	1
pacsin2	0.0300393	-4.06923	0	0.035	1
sox6	0.0300393	-4.81499	0	0.035	1
trak2	0.0300393	-3.90944	0	0.035	1
tubb5	0.0300393	-4.9899	0	0.035	1
chia.3	0.0300393	-3.7349	0	0.035	1
psmc1a	0.0300393	-3.75931	0	0.035	1
plekha1a	0.0300393	-3.71228	0	0.035	1
egln2	0.0300393	-3.7834	0	0.035	1
mfn2	0.0300573	-0.532734	0.031	0.086	1
map4k3a	0.0300773	-1.59417	0.015	0.061	1
si:dkey-7j14.6	0.0301984	-0.556517	0.023	0.074	1
cmbl	0.0302414	-1.0623	0.015	0.061	1
rbm26	0.030345	-2.67624	0.008	0.048	1
dgkzb	0.0303828	-1.88482	0.015	0.061	1
mocs3	0.0304407	-1.77259	0.008	0.049	1
hist1h4l.3	0.0304574	-3.07044	0.015	0.06	1
camsap1b	0.0305053	-3.78037	0	0.035	1
lrrcc1	0.0305053	-3.75372	0	0.035	1
lnpk	0.0305053	-3.95428	0	0.035	1
si:dkeyp-120h9.1	0.0305053	-4.15181	0	0.035	1
pole3	0.0305053	-3.75247	0	0.035	1
ugt2a7.1	0.0305053	-3.65483	0	0.035	1
ubn2b	0.0305053	-3.8127	0	0.035	1
mrps27	0.0305053	-3.56749	0	0.035	1
pycr1b	0.0305053	-3.83502	0	0.035	1
DAB2	0.0305053	-4.74041	0	0.035	1
stra6l	0.0305053	-3.82191	0	0.035	1
zgc:158398	0.0305053	-3.41123	0	0.035	1
myo1eb	0.0305681	-1.07911	0.023	0.073	1
wapla	0.0306208	-0.918844	0.015	0.062	1
zmp:0000001114	0.0306278	-1.59497	0.015	0.061	1
ganab	0.0306641	-1.37124	0.008	0.049	1
pcna	0.0306911	-0.742303	0.023	0.073	1
fgfr1op2	0.0307586	-1.22906	0.008	0.049	1
arhgap18	0.0308059	-1.19661	0.008	0.049	1
mthfd2	0.0308177	-0.673595	0.008	0.049	1
cfap20	0.0309364	0.148325	0.008	0.049	1
fbxo25	0.0309498	0.305346	0.038	0.097	1
wu:fb59d01	0.0309531	-0.177717	0.55	0.762	1
trpt1	0.0309722	-2.2226	0.008	0.048	1
nsd1b	0.0309787	-4.13326	0	0.034	1
plch1	0.0309787	-4.07704	0	0.034	1
ttc17	0.0309787	-3.67345	0	0.034	1
irge4	0.0309787	-4.38511	0	0.034	1
zgc:63972	0.0309787	-3.56858	0	0.034	1
map2k4a	0.0309787	-3.78352	0	0.034	1
adam17a	0.0309787	-3.94419	0	0.034	1
uqcrc2a	0.0310854	0.435666	0.107	0.198	1
adssl	0.0311025	-0.689408	0.023	0.073	1
zgc:153284	0.0312	2.13999	0.092	0.052	1
wdr37	0.0312116	-1.1057	0.008	0.049	1
rabac1	0.0312216	-0.542372	0.023	0.074	1
ccser2a	0.0312388	-0.65976	0.061	0.127	1
nrbp1	0.0312564	-2.88277	0.008	0.048	1
ikbkb	0.0313077	-0.938255	0.008	0.049	1
pds5b	0.0313683	-1.747	0.008	0.048	1
arhgef12a	0.0313885	-1.99863	0.015	0.06	1
dpf2	0.0314161	-0.119349	0.008	0.049	1
acss3	0.0314596	-3.72808	0	0.034	1
scamp2l	0.0314596	-3.63738	0	0.034	1
slc30a9	0.0314596	-3.75133	0	0.034	1
ryk	0.0314596	-3.72096	0	0.034	1
cxcr4b	0.0314596	-4.90823	0	0.034	1
crkl	0.0314596	-3.67578	0	0.034	1
eif3m	0.0315031	0.450791	0.191	0.328	1
ikbke	0.0315049	-0.922673	0.015	0.061	1
psmd11a	0.0315151	0.310704	0.031	0.086	1
FAM83G	0.0315756	-0.435042	0.076	0.149	1
slc22a23	0.0316133	-0.969992	0.015	0.061	1
mrpl2	0.031636	-0.506055	0.023	0.073	1
pak2a	0.031696	-1.95752	0.008	0.048	1
tomm40l	0.0318253	-0.713764	0.015	0.06	1
col1a2	0.031865	-4.54329	0.008	0.048	1
mief2	0.0319482	-3.65178	0	0.034	1
mpp5a	0.0319482	-3.67503	0	0.034	1
si:ch211-155k24.9	0.0319482	-3.6763	0	0.034	1
rhogb	0.0319482	-3.63247	0	0.034	1
acsl3b	0.0319659	-1.97342	0.015	0.06	1
rab8b	0.03199	-1.45537	0.008	0.048	1
pdxdc1	0.0320236	-0.165087	0.046	0.108	1
ppp4r2a	0.0320237	-3.0922	0.008	0.047	1
magt1	0.0320371	0.257675	0.084	0.163	1
chuk	0.0320815	-1.39136	0.023	0.072	1
sap130b	0.0321997	-1.0299	0.008	0.048	1
igf2bp2a	0.0323087	-0.368622	0.023	0.073	1
smox	0.0323176	-0.621098	0.061	0.128	1
galnt1	0.0323186	-2.02392	0.015	0.06	1
ppp1cab	0.0323356	0.348077	0.061	0.131	1
add1	0.0323484	-0.301018	0.008	0.048	1
pi4k2b	0.0323608	0.105164	0.008	0.048	1
nol10	0.0324115	-1.66597	0.008	0.048	1
smarce1	0.0324148	-0.184275	0.061	0.129	1
pld2	0.0324416	-1.76192	0.015	0.06	1
cpsf1	0.0324444	-3.69332	0	0.034	1
cyp3c3.1	0.0324444	-3.7008	0	0.034	1
edc4	0.0324444	-3.82594	0	0.034	1
fam214b	0.0324444	-3.95332	0	0.034	1
chst10	0.0324444	-3.89407	0	0.034	1
maco1a	0.0324444	-3.69891	0	0.034	1
proser1	0.0324444	-3.9049	0	0.034	1
cachd1	0.0324444	-3.8698	0	0.034	1
pgm2	0.0324444	-3.39982	0	0.034	1
si:dkey-12j5.1	0.0324444	-3.68808	0	0.034	1
lars1b	0.0324444	-3.39061	0	0.034	1
pign	0.0324444	-3.76493	0	0.034	1
xpo6	0.0324921	-0.158097	0.023	0.073	1
micos10	0.0324938	0.327897	0.076	0.153	1
spred2a	0.0325746	-0.753523	0.031	0.084	1
taf13	0.0326075	0.238196	0.046	0.107	1
adnpa	0.0326748	-2.34861	0.008	0.048	1
slc44a1b	0.0326829	-0.49275	0.069	0.137	1
si:dkey-1b17.2	0.0326967	3.36226	0.015	0.004	1
sh3kbp1	0.0326991	-0.950941	0.008	0.048	1
kmt2d	0.0327242	-0.754605	0.008	0.048	1
bod1l1	0.0327246	-2.62375	0.008	0.047	1
sympk	0.0327368	-0.919151	0.008	0.048	1
csnk1e	0.0329485	-4.04068	0	0.034	1
man1b1b	0.0329485	-3.7626	0	0.034	1
neurod1	0.0329485	-5.73234	0	0.034	1
b4galt1l	0.0329485	-3.6713	0	0.034	1
tsc1b	0.0329485	-3.69716	0	0.034	1
si:ch211-117k10.3	0.0329485	-3.91624	0	0.034	1
urm1	0.0329485	-3.62847	0	0.034	1
ddi2	0.0329485	-3.53782	0	0.034	1
cables2a	0.0329485	-3.61007	0	0.034	1
zgc:172315	0.0330001	0.112151	0.031	0.085	1
mettl26	0.0330652	3.28933	0.053	0.025	1
si:ch211-210b2.1	0.0331272	2.67936	0.015	0.004	1
rictora	0.0331427	-1.01288	0.008	0.048	1
pim3	0.0332202	-1.88405	0.008	0.048	1
gpx3	0.0332504	-2.14821	0.015	0.059	1
cxcl20	0.033251	-0.828093	0.008	0.048	1
dspb	0.0332893	-0.499691	0.008	0.048	1
NDUFB1	0.0332972	0.532597	0.076	0.152	1
arnt	0.0333742	-2.57194	0.008	0.047	1
rreb1a	0.0333866	-1.59437	0.008	0.048	1
smim4	0.0334051	0.423372	0.031	0.085	1
LO017845.1	0.0334314	2.06589	0.015	0.004	1
tnrc6c2	0.0334606	-4.26924	0	0.033	1
rilp	0.0334606	-3.7323	0	0.033	1
dr1	0.0334606	-3.72749	0	0.033	1
arl6ip6	0.0334606	-3.44247	0	0.033	1
skiv2l	0.0334606	-3.79517	0	0.033	1
srm	0.0334606	-3.35139	0	0.033	1
mkln1	0.0334606	-3.88646	0	0.033	1
socs1a	0.0334606	-4.19577	0	0.033	1
sox11b	0.0334606	-4.62782	0	0.033	1
acat2	0.0334606	-3.64678	0	0.033	1
si:dkey-71h2.2	0.0334606	-3.64144	0	0.033	1
CABZ01070631.2	0.0334606	-3.8982	0	0.033	1
fxr1	0.0334606	-3.66346	0	0.033	1
abcc4	0.0335292	-1.97804	0.015	0.06	1
faf1	0.0335408	-1.35626	0.008	0.048	1
ago4	0.0335408	-1.30416	0.008	0.048	1
trpm6	0.0336594	-1.07534	0.015	0.06	1
tpk1	0.0336698	-1.1178	0.008	0.048	1
gtpbp1	0.0337086	-0.844276	0.008	0.048	1
acad11	0.0337511	-0.192925	0.015	0.061	1
si:dkey-239i20.2	0.0337826	-0.769383	0.023	0.072	1
si:ch211-166a6.5	0.033851	-0.434022	0.053	0.116	1
celf2	0.0339809	-5.14585	0	0.033	1
lrch4	0.0339809	-3.84221	0	0.033	1
cep63	0.0339809	-3.88468	0	0.033	1
vamp2	0.0339809	-4.4837	0	0.033	1
dcps	0.0339809	-3.62895	0	0.033	1
crk	0.0339814	0.511724	0.023	0.073	1
dele1	0.0340957	1.2399	0.046	0.109	1
irf2bp2a	0.0341267	-1.13619	0.008	0.047	1
dhx16	0.0342266	0.340276	0.023	0.072	1
cyp2k20	0.034247	2.71692	0.023	0.007	1
prkar1ab	0.0342528	-0.687375	0.023	0.072	1
actr1	0.034447	0.286474	0.046	0.107	1
crtac1a	0.0344849	0.111271	0.023	0.072	1
cthl	0.0345093	-3.50113	0	0.033	1
znf703	0.0345093	-3.943	0	0.033	1
frg1	0.0345093	-3.61735	0	0.033	1
pgp	0.0345093	-3.57598	0	0.033	1
mrgbp	0.0345093	-3.81488	0	0.033	1
nfrkb	0.0345093	-3.67021	0	0.033	1
coro1b	0.0345093	-3.80239	0	0.033	1
mxd3	0.0345248	-1.97962	0.008	0.047	1
hbp1	0.0345736	-0.284365	0.038	0.096	1
si:dkey-176f19.4	0.0346072	-0.556913	0.031	0.084	1
elavl1b	0.0346289	-0.98009	0.015	0.059	1
rabgap1l	0.034643	-1.15822	0.008	0.047	1
mthfr	0.0348161	-1.00117	0.008	0.047	1
cnot4b	0.0348962	0.350618	0.008	0.047	1
mroh1	0.0349849	-0.1527	0.023	0.072	1
ube2ib	0.0349905	-0.284038	0.038	0.094	1
cnnm4b	0.0350462	-3.4829	0	0.033	1
ddx11	0.0350462	-3.47987	0	0.033	1
rapgef5b	0.0350462	-3.77161	0	0.033	1
rps6kc1	0.0350462	-3.75041	0	0.033	1
reps1	0.0350462	-3.56796	0	0.033	1
vps36	0.0350462	-3.70493	0	0.033	1
ttc39c	0.0350462	-3.83326	0	0.033	1
tspan35	0.0350462	-4.36755	0	0.033	1
zbtb41	0.0350462	-4.04669	0	0.033	1
pex3	0.0350462	-3.47679	0	0.033	1
rab5b	0.0350593	-1.53205	0.008	0.047	1
mrpl48	0.0350743	-2.06932	0.008	0.047	1
selenou1a	0.0350846	0.221237	0.076	0.151	1
fam126a	0.0350917	-1.06642	0.031	0.082	1
ss18	0.0351077	-2.42205	0.015	0.059	1
snd1	0.0352074	0.364139	0.137	0.24	1
cx28.9	0.0353262	1.53143	0.153	0.106	1
oxsr1b	0.0353449	-1.74497	0.008	0.047	1
zgc:77158	0.0354421	-2.68201	0.008	0.046	1
bola3	0.0354672	-1.4899	0.008	0.047	1
vbp1	0.0354756	0.617081	0.031	0.084	1
si:ch211-251b21.1	0.035483	-3.74727	0.008	0.046	1
zcchc10	0.0354954	-1.30366	0.015	0.059	1
mpzl2b	0.0355025	0.337006	0.023	0.072	1
aars1	0.0355402	0.371927	0.053	0.117	1
zmynd19	0.0355662	-0.367316	0.015	0.06	1
sowahaa	0.0355762	-1.2888	0.008	0.047	1
si:rp71-1g18.13	0.0355805	-1.22548	0.015	0.059	1
epha4a	0.0355917	-3.7042	0	0.033	1
stox2b	0.0355917	-4.22552	0	0.033	1
pigp	0.0355917	-3.64145	0	0.033	1
pip4k2aa	0.0355917	-3.82795	0	0.033	1
zgc:91890	0.0355917	-3.60639	0	0.033	1
s100w	0.0355917	-4.63901	0	0.033	1
mfap3l	0.0356345	-0.572123	0.031	0.083	1
capza1a	0.035647	0.215576	0.115	0.202	1
zgc:101663	0.0356541	-1.46778	0.015	0.059	1
scaper	0.0357814	-1.09539	0.008	0.047	1
amt	0.0357814	-1.11451	0.008	0.047	1
tfcp2	0.0358174	-0.562683	0.015	0.06	1
ghra	0.0359625	-1.5935	0.008	0.047	1
rab13	0.0360195	-0.448627	0.015	0.06	1
herc4	0.0361319	-2.75497	0.008	0.046	1
tmem263	0.0361319	-0.536762	0.015	0.059	1
smim15	0.0361415	-0.285565	0.031	0.083	1
prkcda	0.0361458	-3.79709	0	0.032	1
rpa3	0.0361458	-3.69005	0	0.032	1
vipr1b	0.0361458	-3.87649	0	0.032	1
dlg1	0.0361458	-3.99571	0	0.032	1
cbr1	0.0361458	-3.7756	0	0.032	1
mibp	0.0361458	-4.02717	0	0.032	1
prnprs3	0.0361458	-4.13284	0	0.032	1
CABZ01066312.1	0.0361458	-3.82954	0	0.032	1
churc1	0.0361458	-3.51869	0	0.032	1
cse1l	0.0361458	-3.54325	0	0.032	1
cfap298	0.0361458	-3.85479	0	0.032	1
cav1	0.0361458	-4.37768	0	0.032	1
rpl22l1	0.0361932	0.617003	0.534	0.564	1
hnrnpr	0.0362153	-0.288607	0.031	0.083	1
GK3P	0.0362282	0.254874	0.031	0.084	1
hdac4	0.0362437	-0.288577	0.023	0.072	1
ccar1	0.0362659	-0.234836	0.015	0.06	1
nav2a	0.0363507	-0.873034	0.008	0.047	1
rffl	0.0363738	-0.249565	0.031	0.083	1
irf2bpl	0.0363787	-0.449611	0.023	0.071	1
cul1a	0.0363944	-0.18183	0.015	0.059	1
dhfr	0.036424	0.537206	0.031	0.084	1
gucy2c	0.0364259	0.15644	0.061	0.127	1
lnx2b	0.0365341	-0.121981	0.046	0.104	1
creb1b	0.0365439	-2.20149	0.015	0.058	1
ndufa10	0.036605	0.153164	0.061	0.129	1
ahr1a	0.0367087	-3.74956	0	0.032	1
nsrp1	0.0367087	-3.83023	0	0.032	1
ttc33	0.0367087	-3.63403	0	0.032	1
stx4	0.0367087	-3.49163	0	0.032	1
tiam1a	0.0367087	-3.8293	0	0.032	1
cdr2a	0.0367087	-3.78063	0	0.032	1
atp7a	0.0367087	-3.9086	0	0.032	1
kat6b	0.0367087	-3.78629	0	0.032	1
zgc:172120	0.0367087	-3.69257	0	0.032	1
serpinh1b	0.0367087	-6.29191	0	0.032	1
per1a	0.0367315	-1.23351	0.008	0.046	1
usp47	0.0367456	-1.18621	0.008	0.046	1
trioa	0.0367776	-0.678927	0.031	0.082	1
phb2b	0.0368659	0.311679	0.015	0.059	1
amotl2b	0.0369263	-1.80454	0.023	0.069	1
si:ch73-71c20.5	0.0369432	-0.639369	0.008	0.046	1
cnot9	0.0369492	-3.09873	0.008	0.046	1
bckdk	0.0369743	-1.74247	0.008	0.046	1
stk24b	0.0369814	-0.390801	0.015	0.059	1
GARRE1	0.0370282	-0.34457	0.008	0.046	1
snrpb2	0.0370282	0.101292	0.008	0.046	1
syngr2a	0.0370289	0.340491	0.031	0.083	1
tnfsf10l	0.0370571	-0.368716	0.015	0.059	1
zbtb8os	0.0371757	0.473506	0.084	0.163	1
notch2	0.0372784	-1.20948	0.023	0.07	1
nkpd1	0.0372807	-3.48104	0	0.032	1
gdnfa	0.0372807	-3.78215	0	0.032	1
im:7151449	0.0372807	-3.92398	0	0.032	1
il17ra1a	0.0372807	-3.76222	0	0.032	1
micall1a	0.0372807	-3.59537	0	0.032	1
igsf9b	0.0372807	-3.88043	0	0.032	1
mospd1	0.0372807	-3.75134	0	0.032	1
bcl11aa	0.0372807	-3.7949	0	0.032	1
atpv0e2	0.0372807	-4.90584	0	0.032	1
si:ch73-308l14.2	0.0372807	-3.95483	0	0.032	1
pole4	0.0372807	-3.92692	0	0.032	1
noc2l	0.0372961	-0.336378	0.023	0.071	1
ing4	0.0373216	-3.4071	0.008	0.045	1
copg2	0.0373563	0.259879	0.038	0.094	1
bag1	0.0374068	-2.35448	0.008	0.046	1
gtf2a2	0.037488	-0.808859	0.008	0.046	1
si:ch211-91p5.3	0.0374911	-0.386619	0.015	0.059	1
psme3	0.0375454	-0.495691	0.008	0.046	1
cgnb	0.0375838	-0.670572	0.023	0.071	1
atp13a1	0.0375996	-1.60249	0.015	0.058	1
rnf144b	0.0377289	-0.248683	0.023	0.071	1
rps9	0.0377323	0.196857	0.878	0.881	1
prrg4	0.0377475	-0.942867	0.023	0.07	1
upb1	0.0378097	2.47176	0.061	0.03	1
tcerg1a	0.0378617	-3.70437	0	0.032	1
mbd1a	0.0378617	-3.97386	0	0.032	1
fbxw11a	0.0378617	-3.80944	0	0.032	1
ywhag2	0.0378617	-4.63046	0	0.032	1
rnd3a	0.0378617	-4.53512	0	0.032	1
si:rp71-80o10.4	0.0378617	-3.56398	0	0.032	1
si:dkeyp-68b7.5	0.0378617	-3.56774	0	0.032	1
fundc2	0.0378617	-3.53521	0	0.032	1
kdm2ba	0.0379495	-1.58465	0.015	0.058	1
gigyf2	0.0379711	0.188736	0.061	0.128	1
appb	0.0380799	-1.95427	0.015	0.058	1
cyp20a1	0.0380991	-0.639718	0.008	0.046	1
golga7	0.0381141	0.371088	0.053	0.117	1
plekha8	0.0381197	-2.22612	0.008	0.046	1
trappc10	0.0382397	-0.104842	0.031	0.083	1
mrpl39	0.0383919	-0.754565	0.015	0.058	1
FP236735.1	0.0384103	-1.29731	0.008	0.046	1
arf2b	0.038452	-3.76049	0	0.032	1
si:ch211-133n4.4	0.038452	-4.74517	0	0.032	1
msna	0.038452	-5.00021	0	0.032	1
ctrl	0.038452	-4.27448	0	0.032	1
ccdc130	0.038452	-3.9592	0	0.032	1
aldh18a1	0.038452	-3.47871	0	0.032	1
cdc42ep4b	0.0384554	-0.98648	0.015	0.059	1
elovl6	0.0385385	-1.45406	0.023	0.069	1
CU984600.1	0.0386019	-0.929857	0.008	0.046	1
rab6a	0.0386079	0.323258	0.046	0.105	1
aldocb	0.0386351	-1.95313	0.008	0.046	1
tob1a	0.0386571	-0.180294	0.435	0.623	1
mpv17l2	0.0386761	2.57382	0.069	0.036	1
tnip2	0.0387092	-1.61399	0.008	0.046	1
arrdc3b	0.0387183	-0.921576	0.015	0.059	1
ccng1	0.0387328	0.143565	0.305	0.478	1
acbd5a	0.0387834	-1.56311	0.008	0.046	1
ppp4r3b	0.0388928	0.203323	0.031	0.083	1
btr02	0.0389522	0.422858	0.122	0.214	1
ilrun	0.0390224	-0.616091	0.015	0.059	1
me2	0.0390518	-3.66519	0	0.032	1
secisbp2	0.0390518	-3.63339	0	0.032	1
mxd1	0.0390518	-3.75435	0	0.032	1
bach1a	0.0390518	-3.67338	0	0.032	1
rbm34	0.0390518	-3.52161	0	0.032	1
sik1	0.039072	-0.58192	0.267	0.366	1
cldn15lb	0.0390747	-0.191438	0.443	0.624	1
dock6	0.0391264	-0.947983	0.008	0.046	1
atg9b	0.0391369	-0.837882	0.038	0.092	1
dcaf7	0.039199	-0.37342	0.031	0.081	1
crim1	0.0391995	-2.13142	0.015	0.057	1
il20ra	0.0392209	0.277755	0.046	0.106	1
chchd3a	0.0392218	-0.397733	0.015	0.059	1
tspan7	0.0392314	-0.6408	0.008	0.046	1
man2c1	0.0392614	-0.689162	0.008	0.046	1
ccndbp1	0.0392857	-2.53383	0.008	0.045	1
taf7	0.0394128	-0.724534	0.031	0.081	1
nop2	0.0394579	-0.401044	0.046	0.104	1
anxa1a	0.0396479	-0.559522	0.031	0.082	1
mrpl24	0.0396508	-0.794141	0.015	0.058	1
taf6	0.0396611	-3.58414	0	0.031	1
rhoua	0.0396611	-3.79347	0	0.031	1
nkrf	0.0396611	-3.59336	0	0.031	1
si:ch211-66c13.1	0.0396611	-3.9424	0	0.031	1
col11a1b	0.0396611	-5.74755	0	0.031	1
pfkla	0.0396611	-3.65351	0	0.031	1
si:ch211-193k19.2	0.0396611	-3.87062	0	0.031	1
CDCP1	0.0396611	-3.4417	0	0.031	1
plekhg2	0.0396611	-3.74072	0	0.031	1
ube2a	0.0397746	-0.130896	0.031	0.082	1
thrab	0.0397894	-2.6207	0.008	0.045	1
slc15a4	0.0398254	-0.799812	0.008	0.045	1
esco1	0.0398254	-0.686657	0.008	0.045	1
apmap	0.0398387	0.45741	0.023	0.071	1
zgc:162879	0.039866	-2.627	0.008	0.045	1
hint2	0.0399251	0.831582	0.046	0.105	1
si:dkey-217d24.6	0.0400206	-2.54681	0.015	0.057	1
crnkl1	0.0400437	-1.51563	0.008	0.045	1
ddx24	0.0400653	-0.472465	0.046	0.102	1
zgc:158403	0.0400909	-1.03004	0.023	0.07	1
fam160a1a	0.0401008	0.149321	0.015	0.058	1
tpd52l2a	0.0401051	-1.42248	0.008	0.045	1
zgc:100918	0.0401279	0.700621	0.053	0.116	1
si:dkeyp-121d4.3	0.0402268	-0.736242	0.046	0.102	1
api5	0.0402271	-0.392784	0.023	0.07	1
slc38a5a	0.0402802	-4.34786	0	0.031	1
mvb12ba	0.0402802	-3.92382	0	0.031	1
fam204a	0.0402802	-3.52241	0	0.031	1
parp2	0.0402802	-3.52837	0	0.031	1
znf711	0.0402802	-3.46151	0	0.031	1
zgc:112998	0.0402802	-3.59864	0	0.031	1
scaf11	0.0402804	-0.814923	0.015	0.057	1
ppan	0.0403471	-1.03098	0.015	0.058	1
stil	0.0403644	-0.57302	0.015	0.058	1
kdm4aa	0.0404234	-0.487131	0.023	0.07	1
si:dkey-32e23.4	0.0404285	-0.775542	0.008	0.045	1
rpn1	0.0404553	0.56644	0.107	0.192	1
lztfl1	0.0405015	-0.202044	0.015	0.058	1
ndufc2	0.0405591	0.422302	0.137	0.242	1
rspry1	0.0408967	-0.944964	0.015	0.058	1
atp5f1d	0.0409053	0.375065	0.244	0.4	1
axin2	0.0409092	-4.00096	0	0.031	1
best4	0.0409092	-4.53252	0	0.031	1
ppp1r9ala	0.0409092	-3.72175	0	0.031	1
ddhd1a	0.0409092	-3.74598	0	0.031	1
slc4a1ap	0.0409092	-3.92671	0	0.031	1
gamt	0.0409118	0.115094	0.221	0.355	1
stard13b	0.0409169	-0.488816	0.023	0.07	1
gpc4	0.0409781	-0.890917	0.008	0.045	1
wdr83os	0.041072	-0.143057	0.038	0.092	1
ubac1	0.0410722	-0.660655	0.008	0.045	1
fgd4a	0.0410776	-0.604254	0.015	0.058	1
casp2	0.0410879	-0.398414	0.008	0.045	1
vps26a	0.0411095	-0.801207	0.015	0.058	1
ets2	0.0411706	0.306933	0.282	0.45	1
etv5a	0.0411893	-0.196748	0.015	0.058	1
col12a1a	0.041218	-1.54772	0.023	0.069	1
hdac5	0.0412571	-0.485609	0.046	0.103	1
alox12	0.0413265	-1.14352	0.015	0.057	1
rnaset2	0.0413553	0.570689	0.092	0.169	1
npm1b	0.0413818	-0.675477	0.023	0.069	1
rarab	0.0414243	-1.22224	0.008	0.045	1
lman2	0.041443	-0.447463	0.031	0.081	1
npr1b	0.0414719	-1.22905	0.008	0.045	1
hoga1	0.0415024	2.33823	0.076	0.042	1
rell1	0.0415483	-3.35254	0	0.031	1
si:dkey-156n14.3	0.0415483	-3.69334	0	0.031	1
lpar6b	0.0415483	-3.50876	0	0.031	1
naprt	0.0415553	-0.228999	0.031	0.082	1
hibadhb	0.041583	-0.871754	0.008	0.045	1
sumo2b	0.0416289	0.550393	0.122	0.215	1
ptrh1	0.0416625	-0.819268	0.008	0.045	1
card11	0.0417796	-2.57497	0.008	0.044	1
prpf40a	0.0420713	0.226926	0.038	0.092	1
CU638714.1	0.0421807	-0.97214	0.008	0.045	1
rfxap	0.0421977	-3.71658	0	0.031	1
ank3a	0.0421977	-4.1172	0	0.031	1
sytl1	0.0421977	-4.20264	0	0.031	1
farsb	0.0421977	-3.55635	0	0.031	1
pax6b	0.0421977	-4.90597	0	0.031	1
bicdl2l	0.0421977	-4.1705	0	0.031	1
ptbp2a	0.0421977	-3.47281	0	0.031	1
si:ch211-223k15.1	0.0421977	-3.78106	0	0.031	1
brca2	0.0421977	-3.61047	0	0.031	1
tmed4	0.0421977	-4.17562	0	0.031	1
mark2a	0.0421977	-3.5184	0	0.031	1
mtrr	0.0421977	-3.36797	0	0.031	1
kat14	0.0421977	-3.3912	0	0.031	1
si:cabz01007802.1	0.0422026	-0.868506	0.015	0.057	1
gpatch1	0.0422169	-0.720965	0.015	0.057	1
khsrp	0.0422435	-0.272809	0.038	0.091	1
amotl2a	0.0422502	-1.07391	0.015	0.057	1
dyrk3	0.0423916	-1.1926	0.038	0.09	1
immp2l	0.042423	0.372433	0.008	0.045	1
dstyk	0.042474	-1.19628	0.015	0.057	1
ier3ip1	0.0425397	-0.18013	0.053	0.115	1
gpm6aa	0.0425565	-3.35701	0.015	0.056	1
smpd2b	0.0425616	-0.520624	0.015	0.057	1
patz1	0.0426828	-2.54428	0.008	0.044	1
ppp2r5d	0.0426872	-1.54691	0.023	0.068	1
ENSDARG00000101034	0.0427441	-0.238701	0.046	0.103	1
si:ch73-173p19.1	0.042809	-0.158531	0.023	0.069	1
cxxc5a	0.0428575	-4.2228	0	0.03	1
CABZ01041962.1	0.0428575	-3.44043	0	0.03	1
si:dkeyp-69e1.8	0.0428575	-3.89616	0	0.03	1
prpf38a	0.0428575	-3.72588	0	0.03	1
zfyve27	0.0428575	-3.68079	0	0.03	1
si:dkey-221l4.10	0.0428575	-3.34673	0	0.03	1
dffa	0.0428575	-3.65372	0	0.03	1
babam1	0.0428575	-3.48717	0	0.03	1
pola1	0.0428575	-3.59542	0	0.03	1
c2cd4a	0.0428575	-4.48939	0	0.03	1
slc22a4	0.0428575	-3.3937	0	0.03	1
tapt1b	0.0429	-2.6453	0.008	0.044	1
bsg	0.0429317	0.576702	0.198	0.338	1
degs2	0.0431311	0.120374	0.176	0.285	1
eif4bb	0.043278	0.711986	0.107	0.195	1
ehmt1b	0.0433687	-0.773745	0.031	0.08	1
ep400	0.0434114	-2.40073	0.015	0.056	1
supt3h	0.0434191	-1.11401	0.008	0.044	1
mrpl11	0.0434536	0.661619	0.046	0.105	1
cops3	0.0435279	-3.28523	0	0.03	1
gadd45ga	0.0435279	-4.56014	0	0.03	1
mcm5	0.0435279	-3.57994	0	0.03	1
mbnl1	0.0435279	-3.6623	0	0.03	1
rprd2a	0.0435279	-3.262	0	0.03	1
rapgef1b	0.0435279	-3.68492	0	0.03	1
aak1a	0.0435301	-2.29296	0.008	0.044	1
vkorc1l1	0.0436082	-1.79539	0.008	0.044	1
fahd1	0.0436126	0.413108	0.038	0.093	1
nek7	0.0436379	-0.743316	0.038	0.091	1
epc2	0.0437176	-0.485202	0.023	0.069	1
phf21ab	0.0437186	-2.58174	0.008	0.044	1
si:ch211-11n16.2	0.0437229	-1.02231	0.015	0.057	1
irf2a	0.0437251	-1.60359	0.008	0.044	1
b4galt6	0.0437379	-0.864362	0.023	0.069	1
sf3b3	0.0438293	-0.437929	0.023	0.068	1
ndufa11	0.0438784	0.248355	0.076	0.146	1
si:ch211-262i1.6	0.043926	-1.18894	0.008	0.044	1
dpp9	0.0439371	-2.46433	0.008	0.044	1
ap1b1	0.0439479	0.306136	0.046	0.103	1
esama	0.0439511	-0.151404	0.031	0.08	1
slc26a5	0.044058	-1.02129	0.046	0.1	1
cdk5rap1	0.0441109	-1.12433	0.008	0.044	1
tbpl1	0.0441323	2.16408	0.038	0.016	1
BX323564.1	0.0441512	-1.10292	0.038	0.089	1
glb1l	0.0442091	-3.72196	0	0.03	1
mlec	0.0442091	-3.34419	0	0.03	1
pank2	0.0442091	-4.25911	0	0.03	1
ppp1r13l	0.0442091	-3.69531	0	0.03	1
FO904880.1	0.0442091	-3.34348	0	0.03	1
si:dkey-276j7.1	0.0442795	-0.564315	0.008	0.044	1
slc39a4	0.0443216	-0.19979	0.015	0.057	1
cox14	0.0443241	0.295777	0.061	0.126	1
lsm5	0.0444042	-0.405739	0.023	0.069	1
csnk2b	0.0444311	0.708427	0.122	0.216	1
plgrkt	0.0444754	-0.430193	0.023	0.069	1
gpbp1l1	0.0445235	-0.69524	0.023	0.069	1
fasn	0.0446039	-2.63289	0.008	0.044	1
kdm2aa	0.0446381	-2.42891	0.008	0.044	1
pkp3b	0.0446942	-1.21576	0.008	0.044	1
afg1la	0.0446942	-1.08112	0.008	0.044	1
nsfb	0.0447283	-1.05229	0.008	0.044	1
slc35b2	0.0448446	-0.159815	0.015	0.056	1
pip5k1ab	0.0449012	-3.56874	0	0.03	1
zgc:123244	0.0449012	-3.36174	0	0.03	1
ccdc12	0.0449012	-3.41331	0	0.03	1
dlx3b	0.0449012	-4.11718	0	0.03	1
ebf3a.1	0.0449012	-6.24252	0	0.03	1
unc5c	0.0449012	-4.08116	0	0.03	1
cited2	0.0449012	-3.67516	0	0.03	1
clca1	0.0449012	-3.73439	0	0.03	1
coq5	0.0449679	-0.314877	0.008	0.044	1
C8H9orf64	0.0450537	0.365195	0.008	0.044	1
nfs1	0.0450947	-2.73056	0.008	0.043	1
psmd4b	0.0452805	0.185753	0.023	0.069	1
CR753886.1	0.0453947	-1.26305	0.015	0.056	1
rps19bp1	0.0455086	-0.737812	0.015	0.056	1
syne1a	0.0455452	-1.55907	0.015	0.056	1
rab1ba	0.0455608	0.244522	0.099	0.178	1
znf1015	0.0456046	-3.60119	0	0.03	1
sufu	0.0456046	-3.75062	0	0.03	1
pdlim4	0.0456046	-3.54243	0	0.03	1
ppil2	0.0456046	-3.60924	0	0.03	1
efcab7	0.0456046	-3.80014	0	0.03	1
fbxo44	0.0456046	-3.53363	0	0.03	1
sh3gl1b	0.045614	-0.92671	0.023	0.068	1
sinhcafl	0.0457984	-0.760319	0.015	0.056	1
cftr	0.0458451	-2.75476	0.008	0.043	1
otulina.2	0.0459196	-1.46974	0.008	0.044	1
naa50	0.0460424	-1.16013	0.008	0.044	1
epb41a	0.0461202	-1.58877	0.015	0.055	1
mcrs1	0.046293	-2.00779	0.015	0.055	1
ovol1a	0.0463192	-3.54065	0	0.029	1
slc25a38a	0.0463192	-3.44233	0	0.029	1
ptpmt1	0.0463192	-3.20779	0	0.029	1
chchd4b	0.0463192	-3.50737	0	0.029	1
pon2	0.0463192	-3.41447	0	0.029	1
hps1	0.0463192	-3.38692	0	0.029	1
dut	0.0463192	-4.50052	0	0.029	1
ghrb	0.0463192	-4.12097	0	0.029	1
si:dkey-18a10.3	0.0463192	-3.42288	0	0.029	1
tbc1d8b	0.0463192	-3.68117	0	0.029	1
si:ch211-156b7.4	0.0463192	-3.75956	0	0.029	1
tgfbrap1	0.0463192	-3.56206	0	0.029	1
afg1lb	0.0463192	-3.69444	0	0.029	1
insm1b	0.0463192	-4.39279	0	0.029	1
mbnl3	0.0463192	-3.83687	0	0.029	1
SLC35G1	0.0463192	-3.60999	0	0.029	1
ctnnal1	0.0463418	-0.311061	0.008	0.044	1
acaa2	0.0463755	0.741015	0.084	0.159	1
zgc:66427	0.0464386	-1.58925	0.008	0.043	1
pard3ba	0.0465095	-1.51305	0.008	0.043	1
ppp2r5cb	0.0465736	-0.869504	0.023	0.068	1
rnf19b	0.0466239	-1.86413	0.008	0.043	1
mau2	0.0466429	-0.30511	0.023	0.068	1
vps13a	0.0468708	-1.70045	0.023	0.066	1
atrxl	0.0469084	-0.403788	0.023	0.068	1
heatr1	0.0469551	-0.676301	0.008	0.043	1
si:ch1073-385f13.3	0.0469697	-1.14677	0.015	0.056	1
riok1	0.0470189	0.363783	0.031	0.08	1
nr2f6a	0.0470249	-0.379742	0.015	0.056	1
magi1a	0.0470454	-3.70058	0	0.029	1
tcnbb	0.0470454	-5.83272	0	0.029	1
znf839	0.0470454	-3.73285	0	0.029	1
znf704	0.0470454	-3.6154	0	0.029	1
nelfe	0.0470454	-3.51746	0	0.029	1
pargl	0.0470454	-3.47988	0	0.029	1
fer	0.0470454	-3.52553	0	0.029	1
cant1a	0.0470454	-3.68728	0	0.029	1
clybl	0.0470454	-3.51192	0	0.029	1
plekhm3	0.0470454	-3.44928	0	0.029	1
cx35.4	0.0470454	-3.85577	0	0.029	1
plxnb1a	0.0470454	-3.77046	0	0.029	1
tnfrsf11a	0.0470454	-4.32929	0	0.029	1
gnal2	0.0470454	-3.37649	0	0.029	1
golga2	0.0470462	-0.248253	0.023	0.068	1
pan3	0.0470726	-2.84447	0.008	0.043	1
grasp	0.0470805	-0.334661	0.008	0.043	1
si:ch211-222k6.3	0.0471269	-2.66141	0.008	0.043	1
pbxip1a	0.0471692	-0.611713	0.031	0.079	1
luzp1	0.047303	-0.450465	0.015	0.056	1
irf2bp1	0.0473658	-2.24253	0.015	0.055	1
slc15a2	0.0473736	1.69074	0.076	0.042	1
aldh4a1	0.0473747	0.237092	0.015	0.056	1
si:ch73-185c24.2	0.0474292	-0.574947	0.023	0.068	1
actr10	0.0474656	-2.304	0.008	0.043	1
flad1	0.0474954	-0.517735	0.015	0.056	1
mcu	0.047499	-0.36296	0.038	0.09	1
tbxas1	0.0475612	0.539441	0.023	0.068	1
slc25a44b	0.0476129	-0.811591	0.008	0.043	1
stk10	0.0476204	-0.120588	0.023	0.068	1
srsf1b	0.0476255	-0.694921	0.023	0.067	1
tfr1b	0.0476492	-0.819715	0.008	0.043	1
prpsap2	0.0476539	-0.797319	0.015	0.055	1
rpsa	0.0476781	-0.18289	0.885	0.927	1
zc3h14	0.0477823	-2.61618	0.008	0.043	1
slc5a11	0.0477834	-3.45552	0	0.029	1
gcgra	0.0477834	-3.48629	0	0.029	1
med1	0.0477834	-3.56093	0	0.029	1
tmprss15	0.0477834	-4.28959	0	0.029	1
polr2h	0.0477834	-3.66838	0	0.029	1
si:cabz01101003.1	0.0477834	-3.38191	0	0.029	1
glceb	0.0477834	-3.55867	0	0.029	1
cdyl	0.0477834	-3.57475	0	0.029	1
ap1g2	0.0477834	-3.22089	0	0.029	1
ptdss1a	0.0477834	-3.64646	0	0.029	1
phf10	0.0477834	-3.47673	0	0.029	1
uhrf1	0.0477834	-3.15787	0	0.029	1
chsy1	0.0477834	-4.08352	0	0.029	1
vasnb	0.0477834	-4.04139	0	0.029	1
angel2	0.0477834	-3.63411	0	0.029	1
slc16a1b	0.0477834	-3.32463	0	0.029	1
rbmx2	0.0477834	-3.4351	0	0.029	1
oat	0.0478648	-0.174634	0.015	0.056	1
fgfr4	0.0478967	-1.5373	0.015	0.055	1
ssbp3b	0.0480271	-2.88267	0.008	0.042	1
KIF1C	0.0480746	-0.373068	0.015	0.056	1
phf8	0.0480868	-1.97435	0.008	0.043	1
srpk1a	0.0481009	-2.81423	0.008	0.042	1
lxn	0.0481606	0.191244	0.244	0.388	1
lmna	0.0481732	-0.124001	0.053	0.112	1
ilf3b	0.0483579	0.316301	0.122	0.208	1
ssrp1a	0.048363	-1.80243	0.008	0.043	1
spsb3a	0.0484	-1.79094	0.008	0.043	1
sbno1	0.048409	-0.80825	0.008	0.043	1
bcam	0.0484679	-3.28158	0.008	0.042	1
med21	0.0484966	0.815233	0.015	0.056	1
phf13	0.0485333	-3.49206	0	0.029	1
cemip	0.0485333	-3.81711	0	0.029	1
hook2.1	0.0485333	-3.39917	0	0.029	1
gtf3c2	0.0485333	-3.60038	0	0.029	1
asb8	0.0485333	-3.65558	0	0.029	1
srek1ip1	0.0485333	-3.48528	0	0.029	1
slc6a6b	0.0485333	-3.29909	0	0.029	1
prkacbb	0.0485333	-3.52258	0	0.029	1
b4galt1	0.0485333	-3.74665	0	0.029	1
tmem41aa	0.0485333	-3.51416	0	0.029	1
kifap3a	0.0485333	-3.82136	0	0.029	1
si:ch73-61d6.3	0.0486346	0.60795	0.031	0.08	1
sp4	0.0486757	-2.60134	0.008	0.042	1
si:dkey-30c15.2	0.0487869	0.336837	0.069	0.135	1
lrrc47	0.0488785	-1.22774	0.015	0.055	1
slc7a6os	0.0489263	-0.522929	0.015	0.056	1
gcn1	0.0489373	-2.34791	0.008	0.042	1
her15.1	0.0489373	-3.22489	0.008	0.042	1
phldb1a	0.0489934	-2.19201	0.008	0.042	1
cdc26	0.0489983	0.222288	0.015	0.056	1
slc41a1	0.0490182	-1.0841	0.015	0.055	1
mios	0.0490224	-1.6965	0.008	0.043	1
mtmr8	0.049208	1.77684	0.107	0.068	1
arl6ip4	0.0492953	-3.5499	0	0.029	1
mrpl10	0.0492953	-3.30452	0	0.029	1
irf5	0.0492953	-3.39991	0	0.029	1
ints3	0.0492953	-3.69615	0	0.029	1
l2hgdh	0.0492953	-3.21059	0	0.029	1
igdcc4	0.0492953	-3.26044	0	0.029	1
tle3b	0.0492953	-3.52911	0	0.029	1
pccb	0.0492953	-3.24085	0	0.029	1
si:dkey-30k22.7	0.0492953	-3.44916	0	0.029	1
plcl2	0.0492953	-3.53946	0	0.029	1
cyp2ad6	0.0492953	-3.52284	0	0.029	1
jkamp	0.0492953	-3.34188	0	0.029	1
samm50	0.0493122	0.343634	0.008	0.043	1
cert1a	0.0493172	-0.520528	0.031	0.078	1
yif1a	0.0493393	-0.537501	0.015	0.056	1
tns1a	0.0494897	0.908709	0.084	0.047	1
znf646	0.0495447	-0.499947	0.023	0.067	1
zbtb18	0.0495486	-1.2567	0.008	0.043	1
abtb2b	0.0495864	-1.27797	0.008	0.043	1
casp9	0.0496052	-0.134827	0.015	0.056	1
pja2	0.0496683	-1.10915	0.015	0.055	1
fbxw4	0.0497945	-0.724558	0.008	0.043	1
cry5	0.0497996	-0.670154	0.015	0.055	1
zrsr2	0.0498238	-1.74327	0.008	0.042	1
galnt10	0.0498704	-0.608893	0.008	0.043	1
wasla	0.0499416	-1.71041	0.031	0.076	1
hnrnpa0l.1	0.0499906	0.425048	0.626	0.69	1
mrpl9	0.0500697	-3.29503	0	0.029	1
ascl1b	0.0500697	-3.63722	0	0.029	1
aoc2	0.0500697	-5.33588	0	0.029	1
ccn2a	0.0500697	-5.58995	0	0.029	1
mipep	0.0500697	-3.30955	0	0.029	1
tk2	0.0500697	-3.68639	0	0.029	1
znf710b	0.0500697	-3.69092	0	0.029	1
myo10l3	0.0500697	-3.65655	0	0.029	1
ttll4	0.0500697	-3.27279	0	0.029	1
hat1	0.0500697	-3.64497	0	0.029	1
zbtb33	0.0500697	-3.8634	0	0.029	1
fam174b	0.0500697	-3.84863	0	0.029	1
rfx5	0.0500697	-3.56525	0	0.029	1
ewsr1b	0.0503081	0.236999	0.214	0.345	1
maea	0.0503392	-1.13766	0.008	0.042	1
dnajb11	0.0504729	0.205687	0.099	0.176	1
rps27l	0.0505109	0.386311	0.168	0.28	1
hmg20b	0.0505709	-2.26434	0.008	0.042	1
vps35	0.0506784	0.649047	0.038	0.091	1
cox10	0.0507238	-0.389838	0.008	0.042	1
mapkap1	0.0507351	-1.62996	0.008	0.042	1
zdhhc9	0.0507733	-0.4224	0.015	0.055	1
kifbp	0.0508567	-3.5065	0	0.028	1
elovl6l	0.0508567	-3.81198	0	0.028	1
qser1	0.0508567	-3.7352	0	0.028	1
pagr1	0.0508567	-3.47924	0	0.028	1
si:dkey-51d8.9	0.0508567	-3.42632	0	0.028	1
smurf1	0.0508567	-3.89448	0	0.028	1
fzd7a	0.0508567	-4.11329	0	0.028	1
mtdhb	0.0508567	-3.6664	0	0.028	1
chmp7	0.0508567	-3.59266	0	0.028	1
lrp12	0.0508567	-3.72812	0	0.028	1
pip4k2ca	0.0508731	0.74471	0.061	0.123	1
ppifb	0.0508882	0.73004	0.046	0.101	1
stard4	0.0509027	0.379732	0.061	0.123	1
mcee	0.0509098	-0.110984	0.015	0.055	1
morc2	0.0509439	0.135002	0.015	0.055	1
unc50	0.0509485	-2.39975	0.008	0.042	1
lcorl	0.0510841	-1.14886	0.008	0.042	1
cela1.6	0.0510917	0.174873	0.031	0.079	1
cth	0.0511044	1.21113	0.046	0.102	1
si:dkey-256h2.1	0.0511144	1.7074	0.031	0.012	1
syncripl	0.0511296	-0.874554	0.015	0.055	1
wwp1	0.0511649	-0.908687	0.031	0.077	1
gmeb1	0.0512348	-0.287728	0.023	0.067	1
mctp2b	0.0512414	-1.74356	0.008	0.042	1
si:dkey-192g7.3	0.0513003	-2.26391	0.008	0.042	1
ilf2	0.0513524	0.179955	0.076	0.143	1
zgc:77262	0.0513961	-0.76468	0.008	0.042	1
mrps10	0.0514604	0.458984	0.023	0.066	1
sf3a1	0.0514846	0.453975	0.031	0.079	1
alcamb	0.0515046	-1.51954	0.015	0.054	1
naa25	0.051523	-0.289733	0.015	0.055	1
ENSDARG00000089836	0.0516273	0.288728	0.023	0.067	1
mrpl28	0.0516389	-0.682022	0.015	0.055	1
AREL1	0.0516542	-2.16279	0.008	0.042	1
ptgis	0.0516565	-4.21894	0	0.028	1
osbpl3b	0.0516565	-3.77117	0	0.028	1
rab14l	0.0516565	-3.11972	0	0.028	1
slc43a1a	0.0516565	-3.67222	0	0.028	1
si:ch211-117n7.6	0.0516565	-3.52705	0	0.028	1
mgrn1a	0.0516565	-3.59104	0	0.028	1
ubp1	0.0516565	-3.52013	0	0.028	1
myt1b	0.0516565	-4.0945	0	0.028	1
yipf5	0.0516565	-3.36054	0	0.028	1
ppp2r2ab	0.0516565	-3.37811	0	0.028	1
lnpep	0.0516565	-3.68531	0	0.028	1
myh10	0.0516565	-4.21608	0	0.028	1
usp40	0.0516565	-3.50789	0	0.028	1
cbwd	0.0516565	-3.35861	0	0.028	1
clic2	0.0516565	-4.44416	0	0.028	1
plekhn1	0.0516565	-3.48293	0	0.028	1
sh3d21	0.0516909	-0.592109	0.031	0.077	1
si:ch211-214c7.4	0.0517231	-2.65368	0.008	0.042	1
hebp2	0.0517703	1.79982	0.16	0.118	1
ddhd2	0.0519192	-1.19962	0.008	0.042	1
tsr1	0.051939	-1.28761	0.008	0.042	1
alms1	0.0520181	-0.980488	0.008	0.042	1
rab35b	0.052056	0.416939	0.038	0.09	1
tmem251	0.052086	-0.885065	0.015	0.055	1
ppp2r1ba	0.0520912	-0.224315	0.046	0.099	1
scyl3	0.0521171	-0.86927	0.008	0.042	1
nkd1	0.0521171	-0.858637	0.008	0.042	1
hm13	0.0521612	-0.227923	0.015	0.055	1
psmd8	0.0521712	-0.452368	0.023	0.067	1
snx15	0.0521766	-0.738652	0.008	0.042	1
si:dkey-30c15.13	0.0522361	-0.6325	0.008	0.042	1
cyb5b	0.0523688	0.230627	0.038	0.09	1
ppp2r2d	0.0523765	-0.93857	0.023	0.066	1
si:dkey-286h2.3	0.0524693	-3.47423	0	0.028	1
si:ch73-288o11.5	0.0524693	-6.68516	0	0.028	1
si:ch73-100l22.3	0.0524693	-3.62657	0	0.028	1
igf2b	0.0524693	-5.12425	0	0.028	1
polr3glb	0.0524693	-3.32694	0	0.028	1
ubiad1	0.0524693	-3.40928	0	0.028	1
zgc:195173	0.0524693	-3.60449	0	0.028	1
gmppaa	0.0525477	-1.47966	0.008	0.042	1
tbc1d23	0.0526561	-0.420825	0.023	0.066	1
lipea	0.052728	-1.24818	0.008	0.042	1
araf	0.0527473	0.857049	0.023	0.067	1
si:ch211-210c8.6	0.0528533	0.363489	0.061	0.123	1
eif2b2	0.0528886	-1.01778	0.008	0.042	1
sin3aa	0.0528906	-2.06443	0.015	0.053	1
zgc:162958	0.052968	-1.28963	0.015	0.054	1
fam114a1	0.0531148	-2.16875	0.008	0.042	1
si:ch211-238e22.5	0.0532953	-3.64964	0	0.028	1
sp3a	0.0532953	-3.47243	0	0.028	1
sin3b	0.0532953	-3.31907	0	0.028	1
tulp1a	0.0532953	-3.67395	0	0.028	1
CABZ01076996.1	0.0532953	-3.63655	0	0.028	1
zdhhc5b	0.0532953	-3.67332	0	0.028	1
ndufv3	0.0533408	1.29406	0.061	0.123	1
eef2a.2	0.0534028	-2.07184	0.015	0.053	1
ebag9	0.0534477	-1.15428	0.008	0.042	1
mccc2	0.053473	0.611309	0.031	0.078	1
si:ch211-244b2.3	0.0535327	0.267397	0.053	0.11	1
fbxl8	0.0535636	0.420615	0.031	0.078	1
btf3l4	0.0536472	0.199174	0.069	0.131	1
bcl2a	0.0536921	-0.888744	0.008	0.042	1
cog2	0.0537329	-0.481306	0.008	0.042	1
derl1	0.0537467	-0.94039	0.023	0.065	1
eif4e3	0.0539192	0.692604	0.038	0.09	1
hsbp1a	0.0539196	-0.199925	0.023	0.066	1
ccdc84	0.0539307	-1.58614	0.008	0.042	1
rap2b	0.054004	0.318563	0.092	0.165	1
znf622	0.0540377	0.101808	0.061	0.121	1
cndp2	0.0541084	1.60347	0.229	0.195	1
mrpl21	0.0541348	-3.26078	0	0.028	1
e2f4	0.0541348	-3.22833	0	0.028	1
nipsnap1	0.0541348	-3.3764	0	0.028	1
hs3st1l2	0.0541348	-3.65995	0	0.028	1
tmem220	0.0541348	-3.45211	0	0.028	1
ptprk	0.0541348	-3.44225	0	0.028	1
klc1a	0.0541348	-3.7016	0	0.028	1
plxna4	0.0541348	-4.31066	0	0.028	1
riok2	0.0541348	-3.51677	0	0.028	1
mal2	0.0541348	-3.46158	0	0.028	1
mical2a	0.0542102	-1.08478	0.015	0.053	1
tnikb	0.0543219	-0.988032	0.008	0.042	1
tet1	0.0544459	-1.16866	0.008	0.042	1
lclat1	0.0545215	0.958491	0.023	0.066	1
tsc1a	0.0545494	-0.8026	0.008	0.042	1
cox20	0.0546132	-1.03931	0.015	0.053	1
rpl7l1	0.054657	0.586512	0.053	0.111	1
zgc:114200	0.0546654	0.413179	0.046	0.101	1
cct6a	0.0547112	0.419057	0.153	0.26	1
pwp2h	0.0547713	-0.428758	0.023	0.066	1
si:ch211-71n6.4	0.054988	-3.30981	0	0.027	1
ccnjl	0.054988	-3.41434	0	0.027	1
si:ch73-139j3.4	0.054988	-3.1797	0	0.027	1
znrf3	0.054988	-3.51382	0	0.027	1
map3k3	0.054988	-3.36945	0	0.027	1
znf1179	0.054988	-3.66274	0	0.027	1
mpdu1b	0.054988	-3.25434	0	0.027	1
pik3ip1	0.054988	-4.25956	0	0.027	1
rgs16	0.054988	-5.90466	0	0.027	1
pkp1b	0.054988	-3.6316	0	0.027	1
vhl	0.054988	-3.6268	0	0.027	1
nr2c2	0.054988	-3.46541	0	0.027	1
ptgdsb.1	0.0550402	-1.12728	0.038	0.086	1
ccnd2a	0.055048	-2.62633	0.008	0.041	1
ch25hl3	0.055158	-1.16315	0.008	0.041	1
rsrc2	0.0551601	0.239652	0.099	0.175	1
rbpjb	0.0552281	-1.77446	0.015	0.053	1
si:dkey-74k8.3	0.0552656	1.6908	0.206	0.17	1
ccdc6a	0.0554635	-0.151079	0.023	0.066	1
zgc:77486	0.0554844	-0.808546	0.038	0.086	1
ch25h	0.0555167	2.08561	0.038	0.017	1
kat7b	0.0555686	-0.198243	0.015	0.054	1
pik3c2b	0.0556026	-0.794857	0.023	0.065	1
fbxo31	0.0556028	-0.744388	0.015	0.054	1
erlec1	0.0556102	0.289257	0.008	0.041	1
tjp2a	0.055615	0.167543	0.061	0.12	1
eif4a3	0.0556175	0.244182	0.061	0.122	1
met	0.0557665	-2.22072	0.008	0.041	1
arfgef2	0.0557736	-1.38158	0.008	0.041	1
irs1	0.0558552	-3.97066	0	0.027	1
pebp1	0.0558552	-3.19461	0	0.027	1
atg9a	0.0558552	-3.51796	0	0.027	1
mhc1zea	0.0558552	-3.5608	0	0.027	1
utp25	0.0558552	-3.4577	0	0.027	1
poc1bl	0.0558552	-3.47818	0	0.027	1
pdzd3a	0.0558552	-3.23528	0	0.027	1
lman1	0.0558552	-3.28447	0	0.027	1
rictorb	0.0558552	-3.41379	0	0.027	1
rgs12a	0.0558552	-3.3792	0	0.027	1
zak.1	0.0558552	-3.53599	0	0.027	1
tomm20a	0.0558552	-3.66907	0	0.027	1
arhgap32b	0.0558552	-3.48711	0	0.027	1
pla2g12a	0.0559907	0.308181	0.023	0.066	1
adarb1b	0.0561976	-0.74622	0.015	0.054	1
cstf3	0.056313	-0.126932	0.015	0.054	1
alg2	0.0563271	-0.557134	0.008	0.041	1
eri1	0.0563271	-0.763824	0.008	0.041	1
cpsf3	0.0563354	-2.11489	0.008	0.041	1
si:dkey-263j23.1.1	0.0563485	-0.247381	0.008	0.041	1
MARK4	0.0563574	-0.663413	0.015	0.054	1
slc25a32a	0.0564341	-0.199	0.008	0.041	1
hoxc3a	0.0564671	1.58094	0.145	0.104	1
cnksr1	0.0565501	-0.683462	0.023	0.065	1
prpf19	0.0566709	0.690957	0.015	0.054	1
si:ch211-161h7.4	0.0567014	-2.20675	0.008	0.041	1
rassf1	0.0567262	-2.42182	0.015	0.052	1
tada2a	0.0567366	-3.5401	0	0.027	1
gpsm2	0.0567366	-3.49614	0	0.027	1
ccdc160	0.0567366	-3.62923	0	0.027	1
si:cabz01007794.1	0.0567366	-5.14808	0	0.027	1
smarca1	0.0567366	-3.44506	0	0.027	1
mid1ip1a	0.0567366	-5.3329	0	0.027	1
eif4enif1	0.0567366	-3.41429	0	0.027	1
hao2	0.0567366	-3.15794	0	0.027	1
dll4	0.0567366	-4.50228	0	0.027	1
mbd4	0.0567366	-3.58411	0	0.027	1
zgc:92275	0.0567366	-3.05573	0	0.027	1
rrp15	0.0571054	0.323846	0.015	0.054	1
mogs	0.0571402	-0.877931	0.008	0.041	1
adob	0.0571435	-0.236586	0.015	0.054	1
si:dkey-183n20.15	0.057227	-0.319373	0.008	0.041	1
tmem79a	0.0573027	-0.500349	0.023	0.064	1
tmub1	0.0576061	-0.754607	0.038	0.086	1
utp3	0.0576093	-0.363324	0.031	0.076	1
toporsa	0.0576323	-3.54491	0	0.027	1
zgc:77880	0.0576323	-3.58108	0	0.027	1
traf7	0.0576323	-3.48729	0	0.027	1
cxcl18b	0.0576323	-5.61759	0	0.027	1
znf280d	0.0576323	-3.61024	0	0.027	1
cacnb1	0.0576323	-3.5613	0	0.027	1
si:ch211-278p9.1	0.0576323	-3.54263	0	0.027	1
zgc:194887	0.0576323	-3.31048	0	0.027	1
nup93	0.0576323	-3.29738	0	0.027	1
gramd1bb	0.0576323	-3.7237	0	0.027	1
cnot8	0.0576323	-3.47726	0	0.027	1
cops5	0.057774	-0.375868	0.015	0.053	1
dctn4	0.0578114	-0.889275	0.008	0.041	1
snrpg	0.0580199	0.596881	0.069	0.131	1
ltv1	0.0580329	-0.674904	0.015	0.053	1
arf6a	0.0581419	0.233262	0.046	0.099	1
clocka	0.0581743	-2.22837	0.008	0.04	1
cmc1	0.0582486	0.572909	0.046	0.1	1
zgc:101540	0.0583521	-0.165683	0.023	0.065	1
ptpn13	0.058481	-0.790912	0.023	0.064	1
mcm3	0.0585428	-3.34514	0	0.027	1
phlpp2	0.0585428	-3.51248	0	0.027	1
rrn3	0.0585428	-3.30468	0	0.027	1
rnf175	0.0585428	-3.54822	0	0.027	1
stard3	0.0585428	-3.56706	0	0.027	1
frmd8	0.0585428	-3.628	0	0.027	1
si:ch73-12o23.1	0.0585428	-3.18116	0	0.027	1
si:dkey-104n9.1	0.0585428	-3.52154	0	0.027	1
prps1b	0.0585428	-3.40922	0	0.027	1
lzic	0.0585428	-3.4934	0	0.027	1
eif2s3	0.0586433	0.387769	0.153	0.254	1
trappc4	0.0586464	-1.00961	0.008	0.041	1
copz2	0.0586691	0.485819	0.031	0.077	1
sdhdb	0.0587834	0.977962	0.092	0.166	1
ubn2a	0.0588197	-1.72636	0.008	0.04	1
ints13	0.0588469	-0.523355	0.008	0.041	1
slain2	0.0589431	-0.650404	0.038	0.086	1
ice1	0.058954	-1.53056	0.008	0.04	1
mccc1	0.0592142	-0.948212	0.023	0.064	1
insl5a	0.0592789	-5.23	0.023	0.064	1
atp5mc1	0.0593105	0.316938	0.221	0.356	1
mtrex	0.0593133	-1.2657	0.008	0.04	1
scrib	0.0593494	0.347052	0.076	0.143	1
npas2	0.0594683	-3.43953	0	0.026	1
id4	0.0594683	-4.53507	0	0.026	1
eif2ak2	0.0594683	-3.3917	0	0.026	1
myt1a	0.0594683	-4.39926	0	0.026	1
pbx3b	0.0594683	-5.10634	0	0.026	1
ATG2A	0.0594683	-3.45905	0	0.026	1
siah1	0.0594683	-3.77732	0	0.026	1
vps50.1	0.0594683	-3.39046	0	0.026	1
s100v2	0.0594683	-3.89146	0	0.026	1
arf4a	0.0594683	-3.48734	0	0.026	1
pdrg1	0.0594683	-3.57796	0	0.026	1
si:dkey-262g12.10	0.0594683	-3.26308	0	0.026	1
dctn5	0.0594683	-3.12975	0	0.026	1
tlk1b	0.0594683	-3.47325	0	0.026	1
noc3l	0.0594683	-3.37239	0	0.026	1
mki67	0.0594683	-4.85468	0	0.026	1
sp2	0.0594683	-3.38499	0	0.026	1
mob1a	0.0596202	0.349194	0.053	0.11	1
cyp2v1	0.0596489	-0.244725	0.015	0.053	1
rap1gap2a	0.0596744	-0.82981	0.008	0.04	1
ext1b	0.059697	-0.898877	0.008	0.04	1
mrpl51	0.0597423	-0.434265	0.008	0.04	1
snx20	0.0598373	1.14494	0.107	0.068	1
hdgfl2	0.0598515	-1.6976	0.008	0.04	1
chd1l	0.0598556	-0.461957	0.008	0.04	1
agr2	0.059887	-1.71883	0.076	0.135	1
usf1l	0.0598872	-0.465764	0.015	0.053	1
ndrg3b	0.059967	-0.56989	0.015	0.053	1
si:dkeyp-115e12.7	0.0599842	-0.854346	0.015	0.052	1
rpf2	0.0599925	-0.393287	0.023	0.064	1
mrps11	0.0600694	0.254064	0.023	0.065	1
si:ch211-220f16.2	0.0600967	-0.162284	0.061	0.118	1
upf3b	0.0601445	0.482683	0.031	0.077	1
rlim	0.0601623	-1.48019	0.015	0.052	1
rpl11	0.0601791	0.22829	0.931	0.893	1
nr1i2	0.0601947	-0.5242	0.023	0.065	1
chchd10	0.0602086	1.21802	0.069	0.134	1
cgnl1	0.0603268	-0.873026	0.015	0.053	1
her2	0.0604089	-5.3222	0	0.026	1
poldip3	0.0604089	-3.21606	0	0.026	1
stat5a	0.0604089	-3.53293	0	0.026	1
dhrs7b	0.0604089	-3.36268	0	0.026	1
si:ch211-173n18.3	0.0604089	-3.34914	0	0.026	1
nudt3b	0.0604089	-3.66725	0	0.026	1
vamp4	0.0604089	-3.55955	0	0.026	1
cyt1	0.0604089	-7.00161	0	0.026	1
mex3b	0.0604089	-3.92795	0	0.026	1
sec22ba	0.0604089	-3.20191	0	0.026	1
cd99	0.0604089	-4.41138	0	0.026	1
si:ch211-276i12.11	0.0604089	-3.10828	0	0.026	1
sfxn4	0.0604089	-3.02968	0	0.026	1
lin54	0.0604089	-3.34669	0	0.026	1
pdzk1ip1	0.0604089	-3.72339	0	0.026	1
tyk2	0.0605826	-0.973	0.008	0.04	1
myl9b	0.0606249	-0.611031	0.046	0.096	1
pard3ab	0.0606474	-0.552282	0.031	0.075	1
retreg3	0.0606515	-0.808144	0.008	0.04	1
bbip1	0.0607251	0.646867	0.023	0.065	1
eml2	0.0607481	-0.932395	0.015	0.052	1
ctdspl3	0.0607665	-0.313459	0.008	0.04	1
ube2kb	0.0608368	-0.221987	0.031	0.076	1
ankdd1b	0.0608552	-1.50803	0.008	0.04	1
flvcr1	0.0608587	-0.53432	0.008	0.04	1
CR387919.1	0.061114	-1.07028	0.015	0.052	1
rrp8	0.0611458	-2.45534	0.008	0.04	1
prps1a	0.0612879	-0.240546	0.046	0.096	1
fyco1a	0.0612954	-1.21877	0.008	0.04	1
myof	0.0613651	-4.89067	0	0.026	1
phkb	0.0613651	-3.37771	0	0.026	1
cpox	0.0613651	-3.25051	0	0.026	1
abcg8	0.0613651	-3.17417	0	0.026	1
gtf2ird1	0.0613651	-3.67696	0	0.026	1
smtnb	0.0613651	-3.18836	0	0.026	1
zgc:86896	0.0613651	-3.41134	0	0.026	1
dachb	0.0613651	-3.59595	0	0.026	1
ube2s	0.0613651	-3.46834	0	0.026	1
plekhf2	0.0613651	-3.4504	0	0.026	1
vars2	0.0613651	-3.36574	0	0.026	1
slx4.1	0.0613651	-3.37785	0	0.026	1
CABZ01080550.1	0.0615126	-0.397143	0.107	0.064	1
sec61g	0.0615245	0.583169	0.603	0.692	1
gstt1a	0.0615756	0.51868	0.107	0.182	1
ammecr1	0.0616606	0.267043	0.061	0.119	1
stx16	0.061848	-1.92829	0.008	0.04	1
rbb4l	0.0619528	-1.25047	0.015	0.052	1
pex5	0.0621051	-0.369014	0.023	0.064	1
dnajc4	0.0622442	0.492192	0.038	0.087	1
ube2g2	0.0622718	-0.159166	0.061	0.119	1
rarga	0.062337	-4.33247	0	0.026	1
utp20	0.062337	-3.10801	0	0.026	1
zgc:113333	0.062337	-3.40885	0	0.026	1
sall4	0.062337	-3.80413	0	0.026	1
C11H6orf120	0.062337	-3.02627	0	0.026	1
pycr1a	0.062337	-3.23003	0	0.026	1
cbfa2t2	0.062337	-3.58151	0	0.026	1
ptpra	0.062337	-3.25342	0	0.026	1
zc3h3	0.0625834	-0.760712	0.008	0.04	1
wipi1	0.0626546	-0.399227	0.008	0.04	1
zranb1b	0.0626546	-0.455125	0.008	0.04	1
smim7	0.0627471	-1.45737	0.008	0.04	1
epha2a	0.0627592	0.912413	0.267	0.227	1
acss2	0.0627638	-1.13924	0.015	0.052	1
mrps7	0.0627732	0.369439	0.008	0.04	1
rbm25a	0.0627835	-0.444559	0.015	0.052	1
dgat1b	0.0628681	-0.902632	0.015	0.052	1
mrpl30	0.0630181	0.663109	0.023	0.064	1
sft2d1	0.0631186	-0.739149	0.015	0.052	1
tmem63ba	0.0631608	-0.385557	0.015	0.052	1
nudt21	0.0631767	-1.0794	0.008	0.04	1
eppk1	0.0631968	-0.273852	0.221	0.327	1
zcchc24	0.0633073	-2.92107	0.008	0.039	1
TOM1L2	0.063325	-3.43634	0	0.026	1
b3gnt2b	0.063325	-3.49415	0	0.026	1
tmpoa	0.063325	-3.24316	0	0.026	1
exd2	0.063325	-3.42643	0	0.026	1
rrm2b	0.063325	-3.5069	0	0.026	1
tsg101a	0.063325	-3.34132	0	0.026	1
si:dkeyp-4f2.1	0.063325	-3.19224	0	0.026	1
rgs3a	0.063325	-3.77258	0	0.026	1
wdr12	0.063325	-3.20441	0	0.026	1
atp7b	0.063325	-3.14937	0	0.026	1
gng7	0.063325	-3.63309	0	0.026	1
prkx	0.063325	-3.49041	0	0.026	1
tmem39a	0.063325	-3.34913	0	0.026	1
ptk2ab	0.063325	-3.40117	0	0.026	1
casp8ap2	0.063325	-3.44971	0	0.026	1
kcnk5a	0.063325	-3.21808	0	0.026	1
lratd2	0.063325	-3.29652	0	0.026	1
atf7a	0.063325	-3.15628	0	0.026	1
brd8	0.0633635	-0.818975	0.023	0.064	1
nansa	0.0633692	0.679406	0.015	0.052	1
naa10	0.0634016	0.163626	0.061	0.118	1
ttyh3a	0.0634404	-0.730858	0.008	0.04	1
cst3	0.0635693	0.360669	0.244	0.39	1
sccpdhb	0.0635835	-0.227583	0.015	0.052	1
wasf2	0.0635845	0.737509	0.061	0.119	1
adnp2b	0.0636136	-0.424953	0.015	0.052	1
fam91a1	0.0637263	-0.172502	0.023	0.064	1
trpm4a	0.0637884	0.209841	0.16	0.253	1
dnajb12a	0.0638683	0.512015	0.023	0.064	1
nt5c2a	0.0639375	0.132276	0.023	0.064	1
abcf1	0.0639599	0.141235	0.153	0.247	1
taf2	0.0641349	-0.622105	0.015	0.052	1
cpda	0.0641524	-0.239975	0.023	0.063	1
nbr1a	0.0642616	0.433941	0.076	0.142	1
sh3glb1a	0.0643293	-3.42914	0	0.025	1
dctn1a	0.0643293	-3.38056	0	0.025	1
zgc:174268	0.0643293	-3.42996	0	0.025	1
myl6	0.0643293	-3.80335	0	0.025	1
yeats2	0.0643293	-3.48721	0	0.025	1
fam151a	0.0643293	-2.93483	0	0.025	1
etf1a	0.0643293	-3.40479	0	0.025	1
egr4	0.0643293	-4.85558	0	0.025	1
st6gal2b	0.0645369	-2.99087	0.008	0.039	1
ino80b	0.0646511	0.152301	0.008	0.039	1
FO744833.1	0.0647379	-1.40784	0.015	0.051	1
rdh1	0.0647387	0.113596	0.061	0.118	1
ube2q1	0.0648002	-0.612816	0.015	0.052	1
fam177a1	0.0648478	0.695846	0.031	0.076	1
ppp1cbl	0.0648788	2.45798	0.053	0.028	1
arih2	0.064915	-0.19647	0.031	0.075	1
cers2a	0.0649314	-0.477039	0.053	0.105	1
pdhb	0.0649332	1.00448	0.038	0.087	1
strip1	0.0650634	0.498512	0.023	0.064	1
slc16a10	0.0651535	-0.111072	0.031	0.075	1
gpr146	0.0653395	-0.398938	0.015	0.052	1
cenpx	0.0653503	-3.24207	0	0.025	1
hes6	0.0653503	-3.94205	0	0.025	1
sgpp1	0.0653503	-3.10207	0	0.025	1
vwa8	0.0653503	-3.35475	0	0.025	1
ppdpfa	0.0653503	-4.99932	0	0.025	1
kif3a	0.0653503	-3.3857	0	0.025	1
bet1	0.0653503	-3.15385	0	0.025	1
zgc:101566	0.0653503	-3.73506	0	0.025	1
rfx1b	0.0654626	-0.820291	0.008	0.039	1
pgam1b	0.0655998	-0.418521	0.015	0.052	1
adgrg4b	0.0656434	-1.14803	0.031	0.073	1
lct	0.0656858	0.453253	0.008	0.039	1
si:ch211-195e19.1	0.0658807	-0.38784	0.038	0.085	1
BX572619.1	0.0659125	-1.23531	0.015	0.051	1
tox2	0.0659491	-3.11118	0.008	0.039	1
map3k4	0.0660328	-0.201891	0.023	0.063	1
fam160b2	0.0660343	-1.17353	0.008	0.039	1
ctnnb2	0.0661744	0.311467	0.046	0.097	1
nupr1a	0.0661754	0.373258	0.076	0.141	1
fdx2	0.0661884	0.167662	0.015	0.052	1
vps26bl	0.0663349	-0.834927	0.008	0.039	1
eps8a	0.0663576	-1.10539	0.023	0.062	1
epas1b	0.0663881	-4.06545	0	0.025	1
ampd2a	0.0663881	-3.47245	0	0.025	1
cramp1	0.0663881	-3.55217	0	0.025	1
sept2	0.0663881	-3.62969	0	0.025	1
cdh2	0.0663881	-4.46983	0	0.025	1
acvr1ba	0.0663881	-3.22837	0	0.025	1
e2f8	0.0663881	-3.46327	0	0.025	1
ttf1	0.0663881	-3.46802	0	0.025	1
si:ch211-286o17.1	0.0663881	-4.86615	0	0.025	1
snap91a	0.0663881	-4.12919	0	0.025	1
sacm1lb	0.0663881	-3.10511	0	0.025	1
azin1a	0.0663881	-3.37384	0	0.025	1
akap12b	0.0663881	-4.52451	0	0.025	1
sypa	0.0663881	-4.46244	0	0.025	1
arl9	0.0663881	-3.04776	0	0.025	1
mycla	0.0663881	-3.1661	0	0.025	1
twist1a	0.0663881	-5.43464	0	0.025	1
asgrl2	0.0663881	-3.02238	0	0.025	1
CABZ01073265.1	0.0663881	-4.46428	0	0.025	1
slc26a1	0.0663881	-3.38753	0	0.025	1
mpped2	0.0663881	-3.26763	0	0.025	1
pdzk1	0.0665231	0.336452	0.214	0.344	1
CR352329.1	0.0666478	3.2379	0.015	0.004	1
cox11	0.0666617	0.385757	0.008	0.039	1
selenot2	0.0666729	0.190604	0.023	0.063	1
slc3a2b	0.0667273	-3.30279	0.008	0.038	1
rbm27	0.0668647	-1.79305	0.015	0.051	1
arpin	0.0670123	-0.682098	0.015	0.051	1
mcts1	0.0670256	0.598467	0.023	0.064	1
sco1	0.0670413	-1.19925	0.008	0.039	1
acy1.1	0.0670775	3.06259	0.015	0.004	1
eve1	0.0671174	-1.35381	0.008	0.039	1
ctbp2a	0.0671931	-2.27466	0.008	0.039	1
ctns	0.067228	2.11733	0.053	0.028	1
inavab	0.0672682	0.205925	0.237	0.362	1
plagx	0.0672789	-0.560163	0.015	0.051	1
rnf20	0.0673441	-2.11902	0.008	0.039	1
sox4b	0.0673716	-1.82925	0.008	0.039	1
tex264a	0.0674216	-0.477792	0.031	0.074	1
suds3	0.0674349	-0.22674	0.015	0.051	1
tmlhe	0.0674432	-3.08891	0	0.025	1
mogat3b	0.0674432	-3.23471	0	0.025	1
cln3	0.0674432	-3.34616	0	0.025	1
asf1bb	0.0674432	-3.18902	0	0.025	1
si:ch211-196g2.4	0.0674432	-4.07715	0	0.025	1
abhd17ab	0.0674432	-3.39184	0	0.025	1
march5	0.0674432	-3.54474	0	0.025	1
eif2ak1	0.0674432	-3.4222	0	0.025	1
rasd1	0.0674432	-3.96349	0	0.025	1
igsf21a	0.0674432	-3.97589	0	0.025	1
nup58	0.0674432	-3.24302	0	0.025	1
pmm1	0.0674432	-3.23342	0	0.025	1
sgip1a	0.0674432	-4.87857	0	0.025	1
blvra	0.0674432	-3.13721	0	0.025	1
znf770	0.0674432	-3.44247	0	0.025	1
sybl1	0.0674432	-3.42548	0	0.025	1
sbds	0.0675758	0.11677	0.008	0.039	1
mrpl23	0.0676003	-2.19013	0.008	0.039	1
vps26b	0.0676229	-2.35451	0.008	0.038	1
atp5pd	0.0676565	0.525667	0.252	0.412	1
sec31b	0.0679088	-1.8427	0.008	0.039	1
slkb	0.068041	-1.45681	0.023	0.062	1
hmgcrb	0.068184	0.386049	0.031	0.075	1
ankib1a	0.0682443	-1.03002	0.008	0.039	1
lurap1	0.0685159	-3.74349	0	0.025	1
zgc:112023	0.0685159	-3.17236	0	0.025	1
zgc:153169	0.0685159	-3.05518	0	0.025	1
mbtps2	0.0685159	-3.26294	0	0.025	1
ppp1r14bb	0.0685159	-3.61433	0	0.025	1
czib	0.0685159	-3.0456	0	0.025	1
rif1	0.0685159	-3.23235	0	0.025	1
phf20l1	0.0685159	-3.32642	0	0.025	1
scg5	0.0685159	-4.51292	0	0.025	1
trmt61a	0.0685159	-3.17303	0	0.025	1
ldb1b	0.0685159	-3.16487	0	0.025	1
sardh	0.0685159	-2.81402	0	0.025	1
hgd	0.0685159	-4.74736	0	0.025	1
dachd	0.0685545	-0.151062	0.008	0.039	1
rbm22	0.0685956	-0.544047	0.023	0.062	1
chmp1a	0.0686841	0.100528	0.008	0.039	1
tacc1	0.0687368	-2.1642	0.008	0.038	1
mpc2	0.0688281	2.03667	0.168	0.133	1
scyl1	0.069024	-1.2991	0.008	0.039	1
atp6ap2	0.0690582	0.133911	0.069	0.129	1
tbc1d10b	0.0691027	-1.87547	0.008	0.038	1
bcl9	0.0691129	-0.608609	0.023	0.062	1
stat4	0.0691538	-2.47771	0.008	0.038	1
galca	0.0691583	1.94256	0.069	0.039	1
GRB14	0.0691997	-1.26869	0.015	0.05	1
mycbp	0.0693599	0.683923	0.092	0.163	1
psmc3	0.0694003	0.28602	0.038	0.085	1
smad3a	0.0694106	-0.124611	0.061	0.116	1
lnx1	0.0694689	-0.539001	0.008	0.039	1
adsl	0.0696064	-2.95929	0	0.025	1
prkacab	0.0696064	-3.43703	0	0.025	1
tsta3	0.0696064	-3.10649	0	0.025	1
tdp1	0.0696064	-3.25726	0	0.025	1
hdac6	0.0696064	-3.29905	0	0.025	1
gemin2	0.0696064	-3.00449	0	0.025	1
sema4ga	0.0696064	-3.29337	0	0.025	1
GOLPH3	0.0696064	-3.30875	0	0.025	1
si:ch211-126i22.5	0.0696064	-3.41763	0	0.025	1
ptk7a	0.0696064	-3.13623	0	0.025	1
GFUS	0.069628	-2.16194	0.008	0.038	1
gps2	0.0696528	-0.505639	0.008	0.039	1
taldo1	0.06976	-1.58991	0.008	0.038	1
prr15la	0.0698477	1.86501	0.145	0.107	1
sbf2	0.0699413	0.117657	0.015	0.051	1
zgc:153704	0.0699709	-3.44965	0.008	0.038	1
abca3b	0.0700749	-0.395644	0.031	0.073	1
papolg	0.0701039	-1.32045	0.008	0.038	1
rab3ip	0.0701252	-0.194061	0.023	0.062	1
mcrip1	0.0703428	-1.01525	0.008	0.038	1
rsu1	0.0705101	-1.31689	0.023	0.061	1
bub3	0.0705311	-2.10879	0.008	0.038	1
pdpk1a	0.0705503	0.289673	0.053	0.106	1
nras	0.0705556	-0.712209	0.008	0.038	1
mpnd	0.0707151	-3.37569	0	0.024	1
nle1	0.0707151	-3.18229	0	0.024	1
rrad	0.0707151	-4.03053	0	0.024	1
usp31	0.0707151	-3.49075	0	0.024	1
slc23a3	0.0707151	-3.1334	0	0.024	1
ca9	0.0707151	-3.36517	0	0.024	1
uba5	0.0707151	-3.2615	0	0.024	1
zc3h10	0.0707151	-3.2546	0	0.024	1
sap130a	0.0707151	-3.36783	0	0.024	1
cx43.4	0.0707151	-3.75349	0	0.024	1
si:ch211-198d23.1	0.0707151	-3.03843	0	0.024	1
si:dkey-75a21.2	0.0707151	-3.2216	0	0.024	1
pclob	0.0707151	-5.60284	0	0.024	1
txlng	0.0707151	-2.92471	0	0.024	1
arl15b	0.0707151	-3.48379	0	0.024	1
hdhd2	0.0707151	-3.33333	0	0.024	1
armc1	0.0707151	-3.00085	0	0.024	1
rab5c	0.0707631	0.596771	0.176	0.284	1
mrpl45	0.0707958	0.564746	0.008	0.038	1
serp1	0.0708009	0.223969	0.145	0.232	1
hars	0.0708444	-0.696823	0.015	0.05	1
triobpb	0.0710397	-1.36354	0.008	0.038	1
ppp4cb	0.0711027	0.161128	0.046	0.095	1
rel	0.0712211	-0.398885	0.031	0.073	1
HTRA2.6	0.0713087	-1.18995	0.008	0.038	1
uck2a	0.0713087	-1.13192	0.008	0.038	1
phka2	0.0713302	0.427391	0.031	0.074	1
GANAB	0.0713357	-1.12336	0.008	0.038	1
muc13b	0.0714594	0.37156	0.229	0.362	1
yaf2	0.0715245	-1.02317	0.008	0.038	1
tpp2	0.0715622	0.124549	0.015	0.05	1
capgb	0.0716056	-0.932423	0.008	0.038	1
si:dkey-100n23.5	0.0716359	-0.479813	0.023	0.062	1
si:ch211-202h22.9	0.0716395	1.53291	0.13	0.091	1
tmco1	0.0716837	-0.189035	0.015	0.051	1
fgf20b	0.0717138	-0.712579	0.008	0.038	1
tbl2	0.0717995	-2.06533	0.008	0.038	1
zgc:153733	0.0718423	-3.17176	0	0.024	1
pdgfra	0.0718423	-4.71762	0	0.024	1
malt2	0.0718423	-3.40877	0	0.024	1
pparaa	0.0718423	-3.0682	0	0.024	1
si:ch73-266f23.1.1	0.0718423	-3.46956	0	0.024	1
ambra1a	0.0718423	-3.14576	0	0.024	1
il15	0.0718423	-3.50173	0	0.024	1
dtx4b	0.0718423	-3.31386	0	0.024	1
si:ch211-117n7.7	0.0718491	-0.332018	0.015	0.051	1
sidt2	0.0719357	-2.10079	0.008	0.038	1
srp72	0.0719535	-0.138285	0.031	0.073	1
ACBD3	0.0720974	-1.38283	0.008	0.038	1
si:dkey-28b4.8	0.0722091	-2.34289	0.008	0.038	1
C2H1orf35	0.0722374	-0.149416	0.015	0.05	1
letm1	0.0722762	-0.848871	0.015	0.05	1
aldh3a1	0.0723326	-0.528815	0.015	0.05	1
gcdha	0.0723582	0.635267	0.107	0.183	1
cyp2p6	0.0724041	-0.306245	0.015	0.05	1
ddb1	0.0725071	-0.801297	0.008	0.038	1
zdhhc15b	0.0725344	-1.02212	0.008	0.038	1
prss59.1	0.0725475	-0.481136	0.023	0.062	1
wdr91	0.0726989	-0.679051	0.008	0.038	1
nrip1a	0.0727538	-0.770488	0.008	0.038	1
rbm8a	0.0728814	0.460165	0.137	0.227	1
FAM177A1	0.0729884	-3.63971	0	0.024	1
calua	0.0729884	-3.75964	0	0.024	1
ppox	0.0729884	-3.18719	0	0.024	1
elp1	0.0729884	-3.32844	0	0.024	1
kctd17	0.0729884	-3.10495	0	0.024	1
si:dkey-29j8.1	0.0729884	-3.40151	0	0.024	1
terfa	0.0729884	-3.16817	0	0.024	1
rwdd	0.0729884	-3.06364	0	0.024	1
gnao1a	0.0729884	-4.00335	0	0.024	1
pnpla3	0.073201	-0.175769	0.031	0.073	1
uck2b	0.0732029	-1.42989	0.015	0.05	1
tnfrsf1a	0.0734214	-0.497863	0.015	0.05	1
sdhaf4	0.0735367	0.794729	0.084	0.149	1
rbm17	0.073559	-1.1072	0.008	0.038	1
nudt12	0.0736424	-0.989559	0.008	0.038	1
gsta.1	0.0736994	-0.588767	0.397	0.534	1
bcs1l	0.0737536	-0.876975	0.008	0.038	1
zgc:158263	0.0738673	-0.803136	0.015	0.05	1
casp8	0.0740881	0.246517	0.008	0.038	1
triap1	0.0741537	-2.7283	0	0.024	1
si:zfos-323e3.4	0.0741537	-3.42527	0	0.024	1
man1a2	0.0741537	-3.69665	0	0.024	1
tmem176	0.0741537	-4.5785	0	0.024	1
si:ch211-250k18.6	0.0741537	-3.32229	0	0.024	1
si:dkey-28a3.2	0.0741537	-3.30041	0	0.024	1
usp2b	0.0741537	-2.99487	0	0.024	1
tnk2b	0.0741537	-3.366	0	0.024	1
ptprna	0.0741537	-3.60037	0	0.024	1
ERG28	0.0741537	-3.29021	0	0.024	1
postnb	0.0741537	-6.29067	0	0.024	1
CABZ01075509.1	0.0741537	-3.1385	0	0.024	1
zgc:110425	0.0742612	-1.4574	0.008	0.038	1
si:dkey-16i5.8	0.0742647	-1.92369	0.008	0.037	1
lamb2l	0.074349	0.224297	0.038	0.085	1
elmod2	0.0744226	-1.17799	0.015	0.05	1
slc39a14	0.0744285	-0.42205	0.015	0.05	1
jtb	0.0744355	-2.32895	0.008	0.037	1
phf12a	0.0744778	-2.44186	0.008	0.037	1
hmgb2b	0.0745795	-0.561614	0.13	0.203	1
cfdp1	0.0746348	-0.627884	0.015	0.05	1
faf2	0.0746881	0.30419	0.053	0.105	1
mlxip	0.0748125	-0.527011	0.015	0.049	1
lsm8	0.074909	0.48098	0.046	0.096	1
pex7	0.0749369	-0.634461	0.008	0.038	1
RNF14.1	0.074993	0.205004	0.023	0.062	1
traf3ip1	0.0749935	-0.705497	0.008	0.038	1
map4k5	0.07505	-0.309325	0.008	0.038	1
C20H12orf57	0.07522	0.139098	0.008	0.038	1
sh3gl3a	0.0752581	-2.16844	0.008	0.037	1
mrpl15	0.0752767	0.630401	0.008	0.038	1
tppp3	0.0753385	-3.90526	0	0.024	1
ephx5	0.0753385	-3.11292	0	0.024	1
si:ch73-347e22.4	0.0753385	-3.06842	0	0.024	1
zeb2a	0.0753385	-4.82475	0	0.024	1
rdh12	0.0753385	-3.24807	0	0.024	1
crtc2	0.0753385	-3.36726	0	0.024	1
runx1t1	0.0753385	-3.82263	0	0.024	1
vti1a	0.0754849	-0.866226	0.015	0.05	1
rfc4	0.0755104	-1.31246	0.008	0.037	1
rab9a	0.0755959	-1.31706	0.008	0.037	1
si:ch73-95l15.5	0.0758563	0.58892	0.053	0.106	1
ncoa3	0.0758771	-0.391374	0.031	0.072	1
txnl4a	0.0758871	-1.74122	0.008	0.037	1
tns1b	0.0759103	-1.13369	0.008	0.037	1
ssbp4	0.0759242	-2.29437	0.015	0.049	1
uqcc3	0.0759886	0.469203	0.069	0.128	1
med7	0.0759962	-0.821944	0.008	0.037	1
slc23a1	0.0759963	-0.209772	0.015	0.05	1
ndufb6	0.0760339	0.936528	0.076	0.14	1
chp1	0.0760694	-0.219628	0.038	0.083	1
dyrk2	0.0761396	-0.850815	0.008	0.037	1
foxn3	0.0761532	-0.31048	0.038	0.083	1
macc1	0.0762138	-0.2439	0.053	0.103	1
efna1a	0.0762306	0.431295	0.038	0.082	1
ptgesl	0.0763919	0.562484	0.023	0.061	1
slu7	0.0764188	0.827678	0.023	0.062	1
bach2b	0.0764338	-1.3839	0.008	0.037	1
zgc:175088	0.0764463	0.19172	0.015	0.05	1
si:dkey-56e3.3	0.0765433	-3.53823	0	0.023	1
krt18b	0.0765433	-4.22418	0	0.023	1
stag1a	0.0765433	-3.42548	0	0.023	1
klhl20	0.0765433	-3.07901	0	0.023	1
BX908782.2	0.0765433	-5.22561	0	0.023	1
tma16	0.0765433	-3.05565	0	0.023	1
si:ch211-195d17.2	0.0765433	-3.1767	0	0.023	1
crls1	0.0765433	-3.10638	0	0.023	1
si:ch73-269m14.3	0.0765433	-3.08714	0	0.023	1
dbn1	0.0765433	-4.25335	0	0.023	1
il17rd	0.0765433	-3.42757	0	0.023	1
rhof	0.0765433	-3.13436	0	0.023	1
si:dkey-4c15.13	0.0765433	-3.50887	0	0.023	1
cep290	0.0765433	-3.53988	0	0.023	1
trim107	0.0765433	-3.14607	0	0.023	1
phlpp1	0.0765433	-3.07708	0	0.023	1
si:ch73-109d9.3	0.0765433	-3.3389	0	0.023	1
asmtl	0.0765433	-3.29803	0	0.023	1
vegfba	0.0765433	-3.25902	0	0.023	1
chp2	0.0765433	-3.47904	0	0.023	1
ephb2b	0.0765433	-3.53615	0	0.023	1
nsd3	0.0765433	-3.31487	0	0.023	1
mier3a	0.0765433	-3.06125	0	0.023	1
ache	0.0766071	-1.36851	0.008	0.037	1
ap3d1	0.0766674	0.514368	0.076	0.137	1
cers3b	0.0767104	-0.470837	0.015	0.05	1
si:dkey-117m1.4	0.0767611	-2.51994	0.008	0.037	1
unc45a	0.0767808	-1.10276	0.008	0.037	1
rpl14	0.076857	-0.155106	0.824	0.886	1
vdac3	0.0768663	0.580461	0.13	0.214	1
zgc:113886.1	0.076878	3.24837	0.015	0.005	1
ccdc82	0.0768967	-1.2295	0.008	0.037	1
fibpa	0.076953	0.258604	0.023	0.062	1
txndc15	0.077111	0.341644	0.038	0.084	1
ly97.3	0.0771664	-0.614795	0.069	0.124	1
cbx8a	0.0772453	-0.757104	0.008	0.037	1
arhgef18b	0.0773327	-0.600138	0.008	0.037	1
txndc5	0.0773672	0.288968	0.015	0.05	1
tsnaxip1	0.0773983	-1.56387	0.008	0.037	1
nrbf2b	0.0775313	0.162018	0.046	0.093	1
vta1	0.0775772	0.501126	0.038	0.084	1
prpf6	0.0776551	0.18601	0.046	0.094	1
itfg1	0.0776675	-1.91939	0.008	0.037	1
rab11ba	0.0777097	0.885873	0.031	0.072	1
sik3	0.0777683	-3.24663	0	0.023	1
dnajc16l	0.0777683	-3.30149	0	0.023	1
plag1	0.0777683	-3.21718	0	0.023	1
casz1	0.0777683	-3.20568	0	0.023	1
snap91b	0.0777683	-4.12945	0	0.023	1
cmss1	0.0777683	-2.7717	0	0.023	1
FO082781.1	0.0777683	-3.58284	0	0.023	1
cxxc5b	0.0777683	-3.33815	0	0.023	1
rnf130	0.0777683	-3.35921	0	0.023	1
kcnma1a	0.0777683	-4.52236	0	0.023	1
mical1	0.0777683	-3.36978	0	0.023	1
clpxb	0.0777683	-3.17352	0	0.023	1
padi2	0.0777976	-1.23103	0.015	0.049	1
disc1	0.077844	-1.83901	0.008	0.037	1
si:dkey-57k2.7	0.0778964	-1.30904	0.008	0.037	1
timm8a	0.0779665	-0.184496	0.015	0.049	1
znf330	0.0781456	-0.296247	0.015	0.049	1
chm	0.0782496	-0.649312	0.008	0.037	1
ssna1	0.0782747	3.55155	0.023	0.008	1
mcm7	0.0783676	-0.732285	0.008	0.037	1
sult3st2	0.078374	0.291456	0.031	0.073	1
snf8	0.0784267	-0.496453	0.008	0.037	1
ddx47	0.0784443	-0.491461	0.038	0.082	1
nrp1a	0.078457	-0.994472	0.023	0.06	1
ost4	0.0785304	0.446202	0.191	0.299	1
stard7	0.0785323	-0.85426	0.015	0.049	1
adh8b	0.0787568	1.37541	0.305	0.302	1
aamp	0.0788672	0.505304	0.053	0.106	1
stxbp5b	0.0789224	-0.452511	0.046	0.093	1
rac1l	0.0789845	3.21332	0.023	0.008	1
zhx2a	0.079014	-3.00755	0	0.023	1
smad6b	0.079014	-3.53159	0	0.023	1
mpp6b	0.079014	-4.27377	0	0.023	1
larp1	0.079014	-3.05598	0	0.023	1
zmp:0000000936	0.079014	-3.12975	0	0.023	1
adnp2a	0.079014	-3.05209	0	0.023	1
adam8b	0.079014	-3.64826	0	0.023	1
zgc:101731	0.079014	-3.7279	0	0.023	1
coq8b	0.079014	-3.07718	0	0.023	1
smad9	0.079014	-3.44564	0	0.023	1
cnep1r1	0.079014	-2.92998	0	0.023	1
sfi1	0.079014	-3.50131	0	0.023	1
CABZ01058721.1	0.079014	-3.2589	0	0.023	1
gpr160	0.079014	-2.91406	0	0.023	1
kita	0.079014	-3.24598	0	0.023	1
fra10ac1	0.079014	-3.21411	0	0.023	1
dnajc9	0.079014	-3.07428	0	0.023	1
trappc9	0.079014	-3.23228	0	0.023	1
dkc1	0.0791244	0.1661	0.053	0.104	1
dennd3a	0.0791743	-0.731639	0.023	0.06	1
cbsa	0.079265	-0.722345	0.023	0.06	1
inpp4aa	0.0792946	-0.160105	0.015	0.049	1
zgc:154075	0.0793094	-0.633476	0.015	0.049	1
nr1h4	0.0795945	0.176912	0.053	0.105	1
tmem135	0.0796264	-0.68535	0.008	0.037	1
ankrd46a	0.0796564	-0.51026	0.008	0.037	1
rbpja	0.0797017	-1.16793	0.015	0.049	1
boka	0.0797464	-0.506288	0.008	0.037	1
eny2	0.079763	0.670819	0.015	0.049	1
sh3pxd2b	0.0798832	0.44073	0.015	0.049	1
pnpla7a	0.0798868	-0.561261	0.031	0.071	1
arl8a	0.0800598	-0.517308	0.023	0.061	1
zgc:64022	0.0801173	0.63142	0.176	0.128	1
sox4a	0.0802097	-2.47652	0.015	0.048	1
tm2d2	0.0802808	-3.26711	0	0.023	1
pias1b	0.0802808	-3.35258	0	0.023	1
etnk2	0.0802808	-3.19665	0	0.023	1
hsd11b2	0.0802808	-3.90077	0	0.023	1
smpdl3b	0.0802808	-2.79725	0	0.023	1
ncdn	0.0802808	-3.0513	0	0.023	1
si:dkey-111e8.5	0.0802808	-3.06091	0	0.023	1
dcun1d1	0.0802808	-2.97741	0	0.023	1
als2a	0.0802808	-3.42568	0	0.023	1
si:dkey-16n15.6	0.0802808	-2.97604	0	0.023	1
bnip3la	0.0802808	-3.10434	0	0.023	1
wu:fc17b08	0.0802808	-3.31312	0	0.023	1
btbd9	0.0802808	-3.27379	0	0.023	1
siae	0.0802808	-3.24982	0	0.023	1
mapk7	0.0802931	-1.20058	0.015	0.049	1
ngdn	0.0803547	0.378575	0.023	0.061	1
prune2	0.0804636	-0.132472	0.023	0.061	1
cxcl8b.1	0.08048	1.23574	0.023	0.008	1
dynll2b	0.0806231	-2.89595	0.008	0.036	1
rhocb	0.0806619	0.76455	0.061	0.116	1
traf2b	0.0806626	-1.05931	0.008	0.037	1
znf277	0.0807024	-1.92507	0.008	0.036	1
ecpas	0.0807767	0.247629	0.015	0.049	1
rnf121	0.0810686	-1.60234	0.008	0.036	1
tnfaip3	0.0812186	-0.367126	0.023	0.06	1
wdr11	0.0812439	-0.3364	0.015	0.049	1
arfgap2	0.0812941	0.256314	0.053	0.104	1
stam2	0.0813019	0.255154	0.015	0.049	1
tmsb	0.0813028	-4.09001	0.008	0.036	1
stx2a	0.0814361	-1.22447	0.008	0.036	1
foxa	0.0815192	-2.85911	0.008	0.036	1
id2b	0.0815377	-2.5548	0.008	0.036	1
cdk7	0.081569	-2.9301	0	0.023	1
guf1	0.081569	-3.07577	0	0.023	1
alg9	0.081569	-3.03607	0	0.023	1
cript	0.081569	-3.3745	0	0.023	1
ppm1da	0.081569	-3.53792	0	0.023	1
si:ch211-69b7.6	0.081569	-4.37545	0	0.023	1
gtse1	0.081569	-2.92485	0	0.023	1
tubg1	0.081569	-3.18484	0	0.023	1
clockb	0.081569	-3.17936	0	0.023	1
znf576.1	0.081569	-3.37116	0	0.023	1
SLC9A1	0.081569	-3.25322	0	0.023	1
mysm1	0.081569	-3.35517	0	0.023	1
klhl11	0.081569	-3.24659	0	0.023	1
gdpd3b	0.081569	-3.01647	0	0.023	1
cdk6	0.081569	-3.33462	0	0.023	1
thap7	0.081569	-3.4993	0	0.023	1
enc2	0.081569	-3.31706	0	0.023	1
mapk12a	0.0818248	0.662455	0.046	0.093	1
pisd	0.0819255	-0.495619	0.038	0.082	1
scin	0.0820767	0.447704	0.038	0.082	1
gigyf1a	0.0820826	-0.801665	0.008	0.036	1
si:ch211-15d5.11	0.0822062	-0.413803	0.008	0.036	1
dnajc19	0.0822617	0.117498	0.038	0.082	1
oplah	0.0822657	0.281024	0.046	0.094	1
mcm3ap	0.0822681	-0.316343	0.008	0.036	1
ube2g1b	0.0824539	1.30454	0.008	0.036	1
atp5mc3a	0.0826241	0.670645	0.183	0.292	1
ccz1	0.0828219	0.121383	0.031	0.071	1
rchy1	0.082879	-3.13614	0	0.022	1
ppfia3	0.082879	-4.00734	0	0.022	1
tmem205	0.082879	-2.85845	0	0.022	1
si:dkey-73n10.1	0.082879	-3.06212	0	0.022	1
elmo1	0.082879	-4.13593	0	0.022	1
atp9b	0.082879	-3.18202	0	0.022	1
il11ra	0.082879	-3.43775	0	0.022	1
si:ch211-213a13.2	0.082879	-3.18881	0	0.022	1
CABZ01032476.1	0.082879	-2.95731	0	0.022	1
prr12b	0.082879	-4.04358	0	0.022	1
mmd	0.082879	-3.0216	0	0.022	1
ppp1r8b	0.082879	-3.21238	0	0.022	1
trmt6	0.082879	-2.90996	0	0.022	1
nt5dc2	0.082879	-3.71214	0	0.022	1
zgc:113425	0.082879	-3.04618	0	0.022	1
sec23ip	0.082879	-3.10387	0	0.022	1
npat	0.082879	-3.12687	0	0.022	1
tnfaip8l1	0.082879	-3.2672	0	0.022	1
dab2ipa	0.0829436	-0.164254	0.038	0.082	1
asxl1	0.0829954	-1.01701	0.008	0.036	1
ap2a1	0.0831744	0.215439	0.099	0.168	1
rnf8	0.0832456	-0.739116	0.008	0.036	1
rabgap1l2	0.0832688	0.245944	0.015	0.049	1
gtf2b	0.0832769	-0.702649	0.008	0.036	1
cry-dash	0.0832945	-0.669713	0.023	0.06	1
elovl5	0.0833083	-0.828022	0.008	0.036	1
zgc:110339	0.0833137	0.576952	0.137	0.223	1
b4galt4	0.0833396	-0.677667	0.008	0.036	1
spg21	0.0835578	0.151117	0.031	0.071	1
esf1	0.0837057	0.107073	0.031	0.071	1
lin7c	0.0839137	0.152613	0.038	0.082	1
mindy1	0.0839214	-0.799085	0.031	0.07	1
CT583728.24	0.0842113	-3.91807	0	0.022	1
hira	0.0842113	-2.92295	0	0.022	1
znf1124.1	0.0842113	-3.49448	0	0.022	1
znf644a	0.0842113	-3.4442	0	0.022	1
gba	0.0842113	-2.91777	0	0.022	1
kctd7	0.0842113	-2.97289	0	0.022	1
ajuba	0.0842113	-3.2244	0	0.022	1
si:ch211-284f22.3	0.0842113	-3.78436	0	0.022	1
rabep2	0.0842113	-3.33044	0	0.022	1
sp3b	0.0842113	-3.11606	0	0.022	1
stk11	0.0842113	-2.92811	0	0.022	1
gpank1	0.0842113	-3.18806	0	0.022	1
CC2D1A	0.0842113	-3.05673	0	0.022	1
xpo4	0.0842113	-3.0486	0	0.022	1
tmed8	0.0842113	-3.02181	0	0.022	1
tfdp2	0.0842113	-3.11447	0	0.022	1
sec13	0.0842753	0.187467	0.031	0.072	1
c4	0.0844358	-0.855661	0.015	0.048	1
cmtr1	0.084502	-1.75027	0.008	0.036	1
cgna	0.084621	0.44384	0.176	0.272	1
hs6st1a	0.0846347	-0.330461	0.023	0.06	1
rorca	0.0847436	-0.570914	0.008	0.036	1
pik3cg	0.0848711	0.244822	0.008	0.036	1
mapk14a	0.0849748	0.422631	0.023	0.06	1
flvcr2b	0.084983	-0.656184	0.031	0.07	1
rgs5a	0.085141	-1.74697	0.008	0.036	1
crot	0.0851458	-0.861586	0.031	0.07	1
itpk1b	0.0851533	-2.17553	0.008	0.036	1
eif4ba	0.085155	-1.04165	0.015	0.048	1
si:ch211-239j9.1	0.0853817	-1.26121	0.008	0.036	1
ppt1	0.0855113	0.515294	0.168	0.265	1
kif1aa	0.0855663	-4.25758	0	0.022	1
abcf2b	0.0855663	-3.10797	0	0.022	1
coq4	0.0855663	-3.19503	0	0.022	1
retreg2	0.0855663	-3.35361	0	0.022	1
dcbld2	0.0855663	-3.25889	0	0.022	1
apln	0.0855663	-3.9411	0	0.022	1
esrra	0.0855663	-3.14985	0	0.022	1
krt94	0.0855663	-4.57408	0	0.022	1
heatr3	0.0855663	-3.11641	0	0.022	1
rbm4.1	0.0855663	-3.16185	0	0.022	1
selenom	0.0855663	-3.45235	0	0.022	1
traf3ip2l	0.0855663	-3.22031	0	0.022	1
dmd	0.0855663	-3.3546	0	0.022	1
tmem144a	0.0855663	-3.30082	0	0.022	1
mdc1	0.0855663	-3.20508	0	0.022	1
hnrnpa0l	0.0855663	-3.24154	0	0.022	1
krit1	0.0855663	-3.3788	0	0.022	1
sp8a	0.0855663	-3.79047	0	0.022	1
fech	0.0855663	-3.21358	0	0.022	1
zgc:193812	0.0855663	-3.27233	0	0.022	1
zgc:153935	0.0855663	-2.97452	0	0.022	1
crfb4	0.0856619	-0.415421	0.031	0.07	1
stmn1b	0.0856801	-2.95768	0.008	0.035	1
ormdl2	0.0857364	-1.0069	0.015	0.048	1
uprt	0.0859131	-0.731301	0.008	0.036	1
usp12b	0.0859454	-0.544815	0.008	0.036	1
fam49a	0.0860356	-0.417313	0.023	0.059	1
gatc	0.0860361	-0.835041	0.015	0.048	1
st13	0.086189	0.582146	0.084	0.148	1
stx17	0.0862383	2.58414	0.031	0.013	1
rps3a	0.086457	0.168748	0.908	0.878	1
timmdc1	0.0865994	0.201087	0.015	0.048	1
bbx	0.0867618	-0.420705	0.015	0.048	1
fam168b	0.0868386	-1.00275	0.015	0.048	1
zgc:174906	0.0869357	-0.941661	0.008	0.036	1
map2k5	0.0869443	-3.03832	0	0.022	1
ptbp2b	0.0869443	-3.81448	0	0.022	1
ntd5	0.0869443	-4.65523	0	0.022	1
mtg1	0.0869443	-3.63392	0	0.022	1
PARD3	0.0869443	-3.22225	0	0.022	1
slc35c1	0.0869443	-3.10824	0	0.022	1
spra	0.0869443	-2.90633	0	0.022	1
amer1	0.0869443	-3.31697	0	0.022	1
slc4a7	0.0869443	-3.22921	0	0.022	1
col14a1a	0.0869443	-3.48112	0	0.022	1
rpa2	0.0869443	-3.08733	0	0.022	1
si:ch211-155o21.3	0.0869443	-3.34313	0	0.022	1
insm1a	0.0869443	-3.99195	0	0.022	1
stk38a	0.0869443	-3.27405	0	0.022	1
nvl	0.0869443	-3.0923	0	0.022	1
dact2	0.0869443	-2.97535	0	0.022	1
utp4	0.0869443	-2.92782	0	0.022	1
fam222bb	0.0869443	-2.7953	0	0.022	1
rxraa	0.0869443	-3.05433	0	0.022	1
ldhd	0.0874101	-1.52178	0.008	0.035	1
kpna5	0.0875229	-2.22691	0.008	0.035	1
snx12	0.0875699	0.449493	0.046	0.093	1
ddx10	0.0876551	-1.98254	0.008	0.035	1
rbms1a	0.0877169	-0.262135	0.076	0.133	1
arhgef18a	0.0877334	-2.52671	0.008	0.035	1
pet100	0.0878925	-0.642115	0.031	0.07	1
ptp4a2a	0.0878928	0.435399	0.031	0.071	1
dcaf5	0.0879379	-1.1107	0.008	0.035	1
plxna3	0.087971	-1.29218	0.008	0.035	1
eif5a	0.0880411	0.372579	0.244	0.377	1
med15	0.0880492	0.447668	0.015	0.048	1
mustn1a	0.0881228	2.99042	0.015	0.005	1
trmo	0.0882955	3.10092	0.015	0.005	1
LO018128.1	0.0883102	-2.6228	0.008	0.035	1
mob3c	0.0883459	-3.27815	0	0.022	1
mmp2	0.0883459	-4.77305	0	0.022	1
gpn3	0.0883459	-3.07854	0	0.022	1
si:ch211-112f3.4	0.0883459	-3.19293	0	0.022	1
apeh	0.0883459	-2.97262	0	0.022	1
adcyap1a	0.0883459	-8.22056	0	0.022	1
rapgefl1	0.0883459	-3.03125	0	0.022	1
aaas	0.0883459	-2.87363	0	0.022	1
slc29a1a	0.0883459	-3.41787	0	0.022	1
tnfaip1	0.0883459	-2.92136	0	0.022	1
ulk1b	0.0883459	-3.27236	0	0.022	1
col11a1a	0.0883459	-6.1194	0	0.022	1
si:dkey-19a16.2	0.0883459	-3.57007	0	0.022	1
aldh16a1	0.0883491	2.78917	0.038	0.018	1
nudt17	0.0883686	-0.904395	0.008	0.035	1
zgc:194655	0.088382	3.11499	0.015	0.005	1
sema4e	0.0884683	-0.844118	0.008	0.035	1
galcb	0.0884793	0.698537	0.015	0.048	1
abhd18	0.0885015	-0.64457	0.008	0.035	1
fkbp3	0.0885091	0.750317	0.069	0.126	1
timeless	0.0887924	-0.10174	0.015	0.048	1
tmem181	0.0889344	0.545755	0.008	0.035	1
stx18	0.0889809	-2.59503	0.008	0.035	1
ciapin1	0.0891262	1.17128	0.038	0.082	1
arr3b	0.0891636	1.51898	0.015	0.005	1
atxn2l	0.0892339	0.418249	0.053	0.103	1
glcci1a	0.0892987	-1.91129	0.015	0.047	1
cdk5rap3	0.0893423	0.817241	0.015	0.048	1
puf60b	0.0896618	1.12388	0.015	0.048	1
immp1l	0.0896688	3.31927	0.031	0.013	1
ralba	0.0897715	-2.99739	0	0.022	1
dpy19l3	0.0897715	-3.11668	0	0.022	1
epg5	0.0897715	-3.26524	0	0.022	1
ENSDARG00000102078	0.0897715	-3.14648	0	0.022	1
sdr42e1	0.0897715	-2.95077	0	0.022	1
cybc1	0.0897715	-2.91064	0	0.022	1
rbl2	0.0897715	-3.11017	0	0.022	1
prickle1b	0.0897715	-3.59527	0	0.022	1
si:dkeyp-80d11.1	0.0897715	-3.05657	0	0.022	1
zgc:193726	0.0897715	-4.17588	0	0.022	1
dhrsx	0.0897715	-3.4034	0	0.022	1
st7	0.0897715	-3.0052	0	0.022	1
si:dkeyp-113d7.1	0.0897715	-3.51918	0	0.022	1
map4k6	0.0897715	-3.40151	0	0.022	1
vps51	0.0897715	-2.98378	0	0.022	1
dram2b	0.0897715	-3.14461	0	0.022	1
jagn1b	0.0897794	0.679335	0.031	0.07	1
gapvd1	0.0898082	-2.26614	0.008	0.035	1
glrx5	0.0898676	0.596889	0.031	0.071	1
idh3b	0.0898929	0.881674	0.053	0.103	1
sts	0.0899268	-0.66025	0.008	0.035	1
btaf1	0.0899268	-0.638832	0.008	0.035	1
ppih	0.0900281	-0.401636	0.008	0.035	1
fam210aa	0.0900805	-1.73975	0.008	0.035	1
tp53bp1	0.0902161	-1.54328	0.008	0.035	1
tshz1	0.0905683	-0.761376	0.023	0.058	1
GCA	0.0906039	0.69179	0.107	0.176	1
fntb	0.0906428	0.583857	0.023	0.059	1
ccdc93	0.0907783	-1.91674	0.008	0.035	1
cldn23b	0.0909745	-0.258186	0.076	0.131	1
surf2	0.0910646	-0.219248	0.015	0.047	1
wu:fe05a04	0.0912043	-0.77878	0.008	0.035	1
rbfox1	0.0912216	-4.64145	0	0.021	1
zdhhc16a	0.0912216	-3.05138	0	0.021	1
ppargc1a	0.0912216	-3.13898	0	0.021	1
atf5a	0.0912216	-2.92781	0	0.021	1
zgc:174288	0.0912216	-3.43927	0	0.021	1
trim2a	0.0912216	-3.06934	0	0.021	1
CU695232.1	0.0912216	-3.33849	0	0.021	1
polr3gla	0.0912216	-3.01536	0	0.021	1
nipal4	0.0912216	-3.34304	0	0.021	1
zbtb21	0.0912216	-2.95762	0	0.021	1
elk3	0.0912216	-3.47455	0	0.021	1
nom1	0.0912216	-3.12352	0	0.021	1
zgc:110591	0.0912216	-2.90785	0	0.021	1
vtcn1	0.0912216	-3.20717	0	0.021	1
btbd6b	0.0912216	-3.57206	0	0.021	1
mta1	0.0912216	-3.0042	0	0.021	1
afap1l1a	0.0912216	-3.20357	0	0.021	1
slit3	0.0912216	-4.04329	0	0.021	1
ism1	0.0912216	-3.61406	0	0.021	1
cxcl18a.1	0.0912216	-3.11869	0	0.021	1
atad1b	0.0912216	-3.33596	0	0.021	1
rnf145b	0.0912216	-3.18219	0	0.021	1
si:dkey-219c3.2	0.0912216	-3.43434	0	0.021	1
rabgap1	0.0913965	-0.122745	0.023	0.059	1
cisd2	0.0915128	-0.222494	0.008	0.035	1
galt	0.0915366	0.150216	0.031	0.069	1
hspa13	0.0916362	-1.6613	0.008	0.035	1
dhx37	0.0917788	-0.131094	0.023	0.059	1
hoxc13a	0.0918085	1.84272	0.046	0.024	1
si:ch211-195b11.3	0.0918762	0.921773	0.069	0.04	1
grk6	0.0921342	0.32426	0.015	0.047	1
si:ch211-191j22.3	0.0921828	0.710576	0.053	0.103	1
os9	0.0922926	-1.09993	0.008	0.035	1
fam20b	0.09257	-0.634837	0.008	0.035	1
sh3yl1	0.0926743	-0.568526	0.008	0.035	1
ankrd13a	0.0926965	-2.98917	0	0.021	1
atp1b1b	0.0926965	-4.30607	0	0.021	1
cyfip2	0.0926965	-3.61024	0	0.021	1
sos2	0.0926965	-3.22167	0	0.021	1
arhgef4	0.0926965	-3.97875	0	0.021	1
col5a2a	0.0926965	-4.81275	0	0.021	1
nbeal2	0.0926965	-3.23583	0	0.021	1
tex10	0.0926965	-2.92044	0	0.021	1
cnsta	0.0926965	-3.13158	0	0.021	1
si:ch211-76m11.8	0.0926965	-3.12022	0	0.021	1
dok4	0.0926965	-3.13874	0	0.021	1
si:dkey-111e8.1	0.0926965	-3.15047	0	0.021	1
arl6	0.0926965	-3.40409	0	0.021	1
chn1	0.0926965	-4.19362	0	0.021	1
slc50a1	0.0926965	-3.16591	0	0.021	1
nek1	0.0926965	-3.18285	0	0.021	1
sec22bb	0.0926965	-3.03547	0	0.021	1
rlf	0.0926965	-2.95091	0	0.021	1
evla	0.0926965	-3.30168	0	0.021	1
si:ch73-311h14.2	0.0926965	-2.92924	0	0.021	1
rnf183	0.0926965	-3.09665	0	0.021	1
si:ch73-184c24.1	0.0926965	-3.11828	0	0.021	1
isoc1	0.0926965	-2.96038	0	0.021	1
lrrtm2	0.0926965	-3.38545	0	0.021	1
lrrc8aa	0.0927126	-1.62218	0.008	0.035	1
ap5b1	0.0927438	-0.550961	0.008	0.035	1
si:dkey-26m3.3	0.092761	-0.323045	0.015	0.047	1
ubr7	0.092883	-0.214905	0.008	0.035	1
zgc:193742	0.0929178	-0.240461	0.008	0.035	1
eif4a1b	0.093052	0.43797	0.198	0.311	1
sh3tc2	0.0931142	-1.47914	0.008	0.035	1
si:dkey-253i9.4	0.0931841	-0.643155	0.023	0.058	1
GGH	0.0933632	-0.658295	0.015	0.047	1
pam16	0.0933995	0.689142	0.023	0.058	1
pprc1	0.0935347	-1.21211	0.008	0.035	1
smarcc1a	0.093588	-0.367572	0.046	0.09	1
pla2g6	0.0936683	-0.348543	0.015	0.047	1
wdfy4	0.0938863	-1.04578	0.008	0.035	1
atp8a1	0.0939115	0.14672	0.015	0.047	1
dnajc3a	0.0939357	0.536748	0.031	0.069	1
otud5b	0.0939811	0.392923	0.061	0.112	1
gmps	0.0940496	0.16236	0.031	0.069	1
dnase1l4.2	0.0941108	2.22606	0.084	0.054	1
tuba1a	0.0941969	-4.20094	0	0.021	1
slc39a9	0.0941969	-2.93098	0	0.021	1
traf3	0.0941969	-3.14559	0	0.021	1
cd82a	0.0941969	-4.1691	0	0.021	1
ap1m1	0.0941969	-3.08161	0	0.021	1
egr2b	0.0941969	-3.76858	0	0.021	1
cratb	0.0941969	-3.28395	0	0.021	1
si:dkey-190j3.6	0.0941969	-3.07567	0	0.021	1
cdh11	0.0941969	-4.78385	0	0.021	1
ern1	0.0941969	-2.98245	0	0.021	1
map2k7	0.0941969	-3.19506	0	0.021	1
gsdmeb	0.0941969	-2.91396	0	0.021	1
arhgef6	0.0941969	-3.45942	0	0.021	1
cxcl12a	0.0941969	-6.227	0	0.021	1
AL929536.3	0.0941969	-2.84605	0	0.021	1
lzts2b	0.0941969	-3.23891	0	0.021	1
thrb	0.0941969	-3.5627	0	0.021	1
enoph1	0.0941969	-2.92069	0	0.021	1
pi4kaa	0.0941969	-3.16236	0	0.021	1
wu:fu71h07	0.0941969	-2.94621	0	0.021	1
pwp1	0.0943247	0.281361	0.046	0.092	1
znf407	0.0944036	-1.55509	0.008	0.035	1
tyw1	0.0944865	0.58698	0.008	0.035	1
mak16	0.0945091	0.14459	0.046	0.09	1
bco2l	0.0945219	0.10451	0.008	0.035	1
ush1c	0.0945469	0.490575	0.153	0.243	1
lman2lb	0.0945494	-2.16687	0.008	0.034	1
si:dkey-230p4.1	0.0945515	-0.728177	0.015	0.047	1
lactb	0.0946165	-1.46739	0.008	0.035	1
parga	0.0946664	0.126247	0.023	0.059	1
mycn	0.0947412	-2.43142	0.015	0.046	1
rrbp1a	0.0949842	0.159877	0.252	0.369	1
higd2a	0.0949993	0.470896	0.092	0.156	1
cog3	0.0950793	-1.06605	0.008	0.035	1
psma8	0.0953987	0.466643	0.084	0.145	1
mntb	0.0954751	-0.360517	0.038	0.079	1
tbca	0.0955067	0.436363	0.076	0.134	1
tbc1d30	0.0957231	-3.29571	0	0.021	1
timm10	0.0957231	-2.59316	0	0.021	1
lancl1	0.0957231	-3.0912	0	0.021	1
RAPH1	0.0957231	-3.66538	0	0.021	1
si:ch211-150o23.2	0.0957231	-3.19823	0	0.021	1
timm50	0.0957231	-2.6263	0	0.021	1
MDFI	0.0957231	-4.10047	0	0.021	1
nat16	0.0957231	-4.48398	0	0.021	1
hoxb13a	0.0957231	-3.28855	0	0.021	1
cpt1cb	0.0957231	-3.52157	0	0.021	1
tead3b	0.0957231	-3.41292	0	0.021	1
pitrm1	0.0957231	-3.1464	0	0.021	1
camk2n1a	0.0957231	-4.35915	0	0.021	1
igfbp3	0.0957231	-3.39266	0	0.021	1
allc	0.0957231	-3.04753	0	0.021	1
oxr1b	0.0957231	-3.35103	0	0.021	1
krtt1c19e	0.0957231	-5.6304	0	0.021	1
larp4aa	0.0957231	-2.85968	0	0.021	1
tle2a	0.0957231	-3.83906	0	0.021	1
hist1h4l.23	0.0957231	-3.3189	0	0.021	1
slc25a22a	0.0957231	-2.78856	0	0.021	1
fev	0.0957947	-0.380982	0.008	0.035	1
oclnb	0.0958553	-1.5549	0.008	0.034	1
exosc3	0.0960147	-0.140364	0.023	0.058	1
pdcd4a	0.0960299	0.133822	0.046	0.09	1
triqk	0.0960339	-1.10098	0.015	0.046	1
mrnip	0.0960582	-2.30386	0.008	0.034	1
USP53	0.0961305	-2.04503	0.008	0.034	1
pbx3a	0.0963323	-2.64191	0.008	0.034	1
zgc:92313	0.0963568	0.127152	0.168	0.256	1
chic2	0.0969037	-0.831504	0.008	0.034	1
soat1	0.0969037	-1.15793	0.008	0.034	1
itpkca	0.0969611	1.13431	0.031	0.07	1
si:ch211-106e7.2	0.0972758	-2.94057	0	0.021	1
emp2	0.0972758	-3.89788	0	0.021	1
wu:fc21g02	0.0972758	-3.54176	0	0.021	1
ei24	0.0972758	-3.24536	0	0.021	1
ctdspl2a	0.0972758	-2.83186	0	0.021	1
cmtm4	0.0972758	-2.70592	0	0.021	1
slc18b1	0.0972758	-2.89438	0	0.021	1
dnajc17	0.0972758	-3.10047	0	0.021	1
tmem39b	0.0972758	-3.1224	0	0.021	1
sox2	0.0972758	-4.15511	0	0.021	1
actr6	0.0972758	-3.01892	0	0.021	1
cdca7b	0.0972936	-1.65328	0.008	0.034	1
zc3h7bb	0.097486	0.327354	0.008	0.034	1
cyp2aa4	0.0975202	-0.236146	0.046	0.09	1
C5H9orf16	0.0976686	-1.12724	0.015	0.046	1
zgc:86598	0.0976939	0.432465	0.076	0.132	1
cul2	0.0979537	-0.471524	0.015	0.046	1
lsm4	0.0980423	0.316863	0.061	0.112	1
ubxn1	0.0980483	-0.346348	0.015	0.046	1
zgc:66474	0.09808	-0.591827	0.015	0.046	1
nck1b	0.0980848	-0.492719	0.053	0.099	1
sorl1	0.0981113	-1.37109	0.015	0.046	1
robo2.1	0.0982811	-2.95271	0.008	0.034	1
ufd1l	0.0984075	-0.940326	0.023	0.057	1
micu3b	0.0984587	0.243554	0.046	0.09	1
acss1	0.0984679	-0.768101	0.008	0.034	1
znf740a	0.0984898	0.34754	0.015	0.046	1
pdcd10b	0.098507	0.221989	0.046	0.091	1
eif2s1a	0.0985852	0.621461	0.015	0.046	1
nprl3	0.0986155	-0.514239	0.008	0.034	1
baz1a.1	0.0986155	-0.253272	0.008	0.034	1
polr2c	0.09868	-1.52701	0.008	0.034	1
slc35b1	0.098715	-0.198027	0.038	0.079	1
cherp	0.0988123	-0.400933	0.015	0.046	1
zgc:162025	0.0988372	0.125102	0.008	0.034	1
dnajc2	0.0988553	-2.82152	0	0.02	1
sox19b	0.0988553	-3.54702	0	0.02	1
kirrel1a	0.0988553	-3.68704	0	0.02	1
btc	0.0988553	-3.05711	0	0.02	1
ift46	0.0988553	-2.87797	0	0.02	1
osbpl1a	0.0988553	-3.45477	0	0.02	1
muc5.3	0.0988553	-4.95702	0	0.02	1
adgra3	0.0988553	-2.72156	0	0.02	1
kptn	0.0988553	-2.9759	0	0.02	1
chpfa	0.0988553	-3.15105	0	0.02	1
elp3	0.0988553	-3.25937	0	0.02	1
si:dkeyp-82a1.6	0.0988553	-2.91396	0	0.02	1
ccdc32	0.0988553	-2.9001	0	0.02	1
gdi1	0.0988553	-3.58876	0	0.02	1
lrp1aa	0.0988553	-4.45416	0	0.02	1
nfil3	0.0988553	-3.18814	0	0.02	1
rfx7b	0.0988553	-3.0099	0	0.02	1
hnrnph1	0.0989125	-0.706046	0.015	0.046	1
rnf41	0.0989395	-1.47703	0.008	0.034	1
sult2st2	0.0989484	0.582288	0.092	0.155	1
hmgn3	0.0989673	-2.50943	0.015	0.045	1
ywhaz	0.0990425	-0.247475	0.069	0.119	1
ephb4b	0.0990995	-1.21082	0.023	0.057	1
cox6b2	0.0991614	0.45356	0.229	0.349	1
pik3r3b	0.0992739	-1.3748	0.008	0.034	1
mtap	0.0994968	0.630777	0.023	0.058	1
rangrf	0.0995215	1.93073	0.046	0.024	1
spns1	0.0995879	0.105737	0.023	0.058	1
rexo1	0.0996051	-1.59054	0.015	0.045	1
atp2a2a	0.0997699	-0.505373	0.023	0.057	1
zgc:171857	0.0999082	-0.632179	0.008	0.034	1
si:dkey-240n22.6	0.0999667	3.30617	0.015	0.005	1
si:dkeyp-13a3.10	0.100061	3.4749	0.015	0.005	1
styk1b	0.100087	-1.71033	0.008	0.034	1
si:dkey-17o15.2	0.100141	-1.56564	0.015	0.045	1
coq10b	0.10022	0.495923	0.206	0.313	1
tgm5l	0.100248	2.87454	0.015	0.005	1
nagpa	0.10032	-0.38661	0.008	0.034	1
si:dkey-263j23.1	0.100433	0.317215	0.008	0.034	1
itgb5	0.100462	-3.53094	0	0.02	1
CU570689.2	0.100462	-3.08096	0	0.02	1
rela	0.100462	-2.9382	0	0.02	1
fbxw2	0.100462	-3.08133	0	0.02	1
tat	0.100462	-5.51987	0	0.02	1
smap2	0.100462	-2.85714	0	0.02	1
aasdhppt	0.100462	-3.36948	0	0.02	1
slc6a16b	0.100462	-3.04283	0	0.02	1
cdkn1cb	0.100462	-3.44491	0	0.02	1
top3b	0.100462	-2.91414	0	0.02	1
ccdc125	0.100462	-3.36133	0	0.02	1
nme3	0.100462	-3.0136	0	0.02	1
AL954696.1	0.100462	-2.86668	0	0.02	1
rnf24	0.100462	-3.53472	0	0.02	1
igfbp5b	0.100462	-4.57261	0	0.02	1
rims2a	0.100462	-3.79664	0	0.02	1
tmed5	0.100462	-2.93918	0	0.02	1
rimkla	0.100462	-3.67657	0	0.02	1
clmn	0.100462	-3.08844	0	0.02	1
si:dkey-21c1.1	0.100462	-2.99192	0	0.02	1
pcyox1	0.100462	-3.04563	0	0.02	1
rassf7a	0.100462	-2.95629	0	0.02	1
ndrg4	0.100462	-5.15583	0	0.02	1
rfwd3	0.100462	-3.04983	0	0.02	1
pmaip1	0.100462	0.241261	0.198	0.301	1
carhsp1	0.100632	0.180533	0.038	0.079	1
wdr45b	0.100685	-0.248149	0.015	0.046	1
mnx2b	0.100719	2.70068	0.015	0.005	1
elof1	0.100807	0.59218	0.023	0.058	1
pm20d1.2	0.100818	0.137328	0.237	0.35	1
lamtor5	0.100877	2.20357	0.092	0.061	1
uros	0.100912	-0.183242	0.015	0.046	1
dnajb6b	0.100953	-0.146264	0.031	0.069	1
magixa	0.101571	-0.41295	0.015	0.046	1
timm17a	0.101572	1.03654	0.061	0.113	1
lrp1ab	0.101577	-0.911145	0.015	0.046	1
lrrc1	0.101591	-0.164322	0.046	0.088	1
adam9	0.101721	-2.36232	0.008	0.033	1
scel	0.101913	-1.77572	0.015	0.045	1
si:ch211-105c13.3	0.101944	-0.40256	0.069	0.118	1
snrnp200	0.101972	0.39546	0.038	0.078	1
si:dkeyp-30e7.2	0.102047	1.99211	0.015	0.005	1
kif7	0.102097	-2.68873	0	0.02	1
brms1	0.102097	-2.69015	0	0.02	1
dhodh	0.102097	-2.71565	0	0.02	1
ube3b	0.102097	-3.20455	0	0.02	1
pxmp2	0.102097	-2.62128	0	0.02	1
ebpl	0.102097	-2.77255	0	0.02	1
ptpn2a	0.102097	-3.27516	0	0.02	1
aida	0.102097	-2.88152	0	0.02	1
cabp2b	0.102097	-3.43981	0	0.02	1
cox18	0.102097	-2.67501	0	0.02	1
cbfb	0.102097	-3.08572	0	0.02	1
treh	0.102097	-2.85333	0	0.02	1
dnaja3b	0.102097	-2.8276	0	0.02	1
slc1a3a	0.102097	-3.21072	0	0.02	1
ssbp3a	0.102097	-2.94048	0	0.02	1
trmt10c	0.102097	-2.66723	0	0.02	1
pfas	0.102097	-2.64532	0	0.02	1
dmap1	0.102097	-2.94791	0	0.02	1
tbc1d2	0.102097	-3.08433	0	0.02	1
bag6l	0.102097	-3.06414	0	0.02	1
eif4g3b	0.102116	-1.9916	0.008	0.033	1
nbeal1	0.102376	-1.32451	0.015	0.045	1
diablob	0.102414	0.762942	0.031	0.069	1
zgc:112148	0.102503	-0.379517	0.023	0.057	1
tmem120a	0.102509	-1.21104	0.008	0.034	1
nasp	0.102744	-0.982152	0.015	0.045	1
senp7b	0.102759	-1.17309	0.023	0.056	1
nus1	0.102834	-0.217739	0.038	0.079	1
spoplb	0.102854	-1.01433	0.008	0.034	1
srsf2b	0.102942	0.608299	0.023	0.057	1
dcaf11	0.103055	0.291127	0.015	0.046	1
tarbp2	0.103073	0.220044	0.031	0.069	1
ercc3	0.103394	-0.161501	0.008	0.034	1
pmt	0.103549	0.29977	0.008	0.034	1
leng1	0.103549	-0.128835	0.008	0.034	1
styx	0.103761	-2.90348	0	0.02	1
sftpbb	0.103761	-2.70317	0	0.02	1
fam117bb	0.103761	-3.24482	0	0.02	1
si:ch211-51a6.2	0.103761	-3.09496	0	0.02	1
hist1h4l.10	0.103761	-3.3019	0	0.02	1
znf653	0.103761	-2.96852	0	0.02	1
bcl11ab	0.103761	-2.99454	0	0.02	1
eefsec	0.103761	-3.03359	0	0.02	1
PLXNA1	0.103761	-3.2302	0	0.02	1
si:ch211-202h22.8	0.103761	-3.45464	0	0.02	1
golga7ba	0.103761	-4.7471	0	0.02	1
map3k19	0.103761	-3.44956	0	0.02	1
snap25a	0.103761	-4.00713	0	0.02	1
bmpr1ab	0.103761	-3.08852	0	0.02	1
tbcc	0.103761	-3.03223	0	0.02	1
ppp1r1b	0.103761	-4.35387	0	0.02	1
zgc:173570	0.103761	-2.84245	0	0.02	1
rap1gap	0.103761	-3.51486	0	0.02	1
efnb3a	0.103761	-3.10305	0	0.02	1
ing5a	0.103761	-3.08253	0	0.02	1
si:ch73-44m9.3.1	0.103761	-3.16597	0	0.02	1
zgc:163098	0.103855	-1.25318	0.008	0.033	1
gpr107	0.103971	-1.30508	0.008	0.033	1
ubr2	0.10405	-1.0312	0.015	0.045	1
bod1	0.104283	-1.00269	0.008	0.033	1
trim35-28	0.104434	-1.72993	0.008	0.033	1
tasora	0.104543	-2.27757	0.008	0.033	1
trub2	0.104596	-0.850677	0.008	0.033	1
itprip	0.10463	-1.68686	0.008	0.033	1
ehhadh	0.104648	2.43155	0.053	0.03	1
dcbld1	0.104658	-0.980037	0.015	0.045	1
baxb	0.104879	-0.307873	0.015	0.045	1
ehmt1a	0.104948	-0.207605	0.008	0.033	1
nedd8	0.104956	0.338914	0.023	0.057	1
si:dkey-220k22.3	0.105315	1.71992	0.031	0.014	1
cspg5a	0.105453	-4.63755	0	0.02	1
rab1bb	0.105453	-2.7391	0	0.02	1
ice2	0.105453	-2.93435	0	0.02	1
efnb3b	0.105453	-3.6041	0	0.02	1
aif1l	0.105453	-3.5033	0	0.02	1
cyp2k8	0.105453	-3.50631	0	0.02	1
jam2a	0.105453	-3.06613	0	0.02	1
snx27b	0.105453	-3.45257	0	0.02	1
atxn1b	0.105453	-3.75287	0	0.02	1
ndufaf4	0.105453	-2.85466	0	0.02	1
pigh	0.105453	-3.02552	0	0.02	1
iars2	0.105453	-2.87312	0	0.02	1
vrk2	0.105453	-3.17869	0	0.02	1
spata2l	0.105453	-3.25211	0	0.02	1
ranbp10	0.105453	-2.9123	0	0.02	1
ghdc	0.105453	-2.92325	0	0.02	1
bhlha15	0.105453	-3.6965	0	0.02	1
strn4	0.105453	-3.01488	0	0.02	1
timm10b	0.105453	-2.89337	0	0.02	1
mynn	0.105453	-2.82462	0	0.02	1
vasna	0.105453	-3.89329	0	0.02	1
dek	0.105574	-1.34963	0.008	0.033	1
babam2	0.105603	-0.294171	0.023	0.056	1
casp10	0.10571	-0.604493	0.015	0.045	1
glrx3	0.105744	-0.319878	0.015	0.045	1
nup98	0.10593	-0.252309	0.031	0.067	1
ampd2b	0.10593	-1.05915	0.008	0.033	1
kif5ba.1	0.106208	-0.748146	0.008	0.033	1
pgm1	0.106373	0.622657	0.023	0.057	1
SLC39A11	0.106647	-0.555091	0.023	0.056	1
hmga2	0.106757	-2.10973	0.008	0.033	1
trpm4b.2	0.10691	-2.33386	0.008	0.033	1
farsa	0.107171	0.865961	0.038	0.079	1
rbm12	0.107176	-3.02252	0	0.019	1
kif16ba	0.107176	-2.9094	0	0.019	1
pld7	0.107176	-2.8776	0	0.019	1
ints14	0.107176	-2.91855	0	0.019	1
map3k1	0.107176	-2.93569	0	0.019	1
fgfr1b	0.107176	-4.17267	0	0.019	1
pex26	0.107176	-2.82996	0	0.019	1
si:dkey-11k2.7	0.107176	-3.55309	0	0.019	1
eef2l2	0.107176	-3.24692	0	0.019	1
actr3	0.107176	-2.63842	0	0.019	1
fam160b1	0.107176	-3.07551	0	0.019	1
atpaf2	0.107176	-2.82153	0	0.019	1
tbc1d12b	0.107176	-2.97817	0	0.019	1
prkcea	0.107176	-3.43853	0	0.019	1
rnf213b	0.107176	-3.53513	0	0.019	1
znf740b	0.107176	-3.25386	0	0.019	1
arhgef10lb	0.107176	-3.12297	0	0.019	1
si:dkey-261l7.2	0.107176	-3.17575	0	0.019	1
olfm1b	0.107176	-4.57934	0	0.019	1
fbxo45	0.107176	-2.83083	0	0.019	1
si:ch211-230g15.5	0.107176	-2.90858	0	0.019	1
dcun1d3	0.107176	-3.15785	0	0.019	1
arl4ca	0.107176	-3.08146	0	0.019	1
nab1b	0.107266	-0.280311	0.023	0.056	1
slc4a4a	0.107291	0.162973	0.275	0.399	1
hopx	0.107627	0.484212	0.084	0.14	1
amdhd2	0.107679	0.446002	0.069	0.121	1
ppp3cca	0.107844	-1.73752	0.008	0.033	1
abracl	0.108217	0.735916	0.092	0.155	1
calm3a.1	0.108339	-0.522228	0.015	0.045	1
syvn1	0.108374	-0.157549	0.015	0.045	1
xirp1	0.108479	0.848325	0.038	0.019	1
nhp2	0.108535	0.142969	0.015	0.045	1
prdm10	0.108573	-1.33962	0.008	0.033	1
si:dkey-246g23.4	0.108654	-1.36772	0.008	0.033	1
zgc:92664	0.108928	-2.97918	0	0.019	1
zgc:113452	0.108928	-3.00155	0	0.019	1
si:ch211-270g19.5	0.108928	-3.26895	0	0.019	1
cog6	0.108928	-2.73249	0	0.019	1
si:rp71-79p20.2	0.108928	-2.81188	0	0.019	1
ppp1r26	0.108928	-2.68955	0	0.019	1
zgc:101783	0.108928	-2.84506	0	0.019	1
men1	0.108928	-2.77053	0	0.019	1
ecsit	0.108928	-2.81089	0	0.019	1
elp4	0.108928	-3.04067	0	0.019	1
usp1	0.108928	-2.86674	0	0.019	1
wbp1lb	0.108928	-2.854	0	0.019	1
heatr5a	0.108928	-2.79468	0	0.019	1
ikzf5	0.108928	-3.18019	0	0.019	1
ebf3a	0.108928	-4.42815	0	0.019	1
si:dkey-287g12.6	0.108928	-2.75731	0	0.019	1
sox9a	0.108928	-3.45879	0	0.019	1
rrm2.1	0.108928	-4.16191	0	0.019	1
pir	0.108928	-3.21502	0	0.019	1
dot1l	0.108928	-3.00986	0	0.019	1
irf9	0.108933	-0.528569	0.015	0.045	1
znf143b	0.109178	-0.507107	0.015	0.045	1
gripap1	0.109413	-1.11208	0.015	0.045	1
hmg20a	0.109469	-0.876159	0.008	0.033	1
wdr33	0.109691	0.90299	0.023	0.057	1
BX936439.1	0.109697	-0.177321	0.023	0.056	1
smarca5	0.109808	-0.244994	0.023	0.056	1
phc2b	0.109919	-0.214692	0.008	0.033	1
slc13a5a	0.11016	-0.171244	0.023	0.056	1
ret	0.110211	-0.701745	0.015	0.044	1
ZNF276	0.11029	-1.38192	0.008	0.033	1
ivd	0.110292	0.988602	0.122	0.198	1
CAPN1	0.110353	-0.574522	0.023	0.056	1
map3k22	0.110389	-0.995285	0.015	0.044	1
snap25b	0.110712	-5.09402	0	0.019	1
si:dkeyp-113d7.10	0.110712	-3.26395	0	0.019	1
mab21l1	0.110712	-4.30061	0	0.019	1
sv2	0.110712	-2.99792	0	0.019	1
plxdc2	0.110712	-3.26818	0	0.019	1
rad23aa	0.110712	-3.00835	0	0.019	1
flrt3	0.110712	-3.36412	0	0.019	1
spaca4l	0.110712	-5.00315	0	0.019	1
kctd6b	0.110712	-2.9405	0	0.019	1
b4galt5	0.110712	-2.97906	0	0.019	1
alg12	0.110712	-2.81563	0	0.019	1
si:cabz01071911.3	0.110712	-3.10292	0	0.019	1
thumpd3	0.110712	-3.09317	0	0.019	1
slco5a1a	0.110712	-3.41444	0	0.019	1
scg2b	0.110712	-4.1821	0	0.019	1
colec12	0.110712	-4.08076	0	0.019	1
exosc1	0.110712	-2.5997	0	0.019	1
si:dkey-92i15.4	0.110712	-3.1496	0	0.019	1
si:ch211-57i17.2	0.110712	-2.79819	0	0.019	1
ccser1	0.110712	-3.13328	0	0.019	1
wdr6	0.110712	-3.06667	0	0.019	1
unc119.1	0.110712	-3.16176	0	0.019	1
bend5	0.110712	-2.88285	0	0.019	1
maml1	0.110712	-2.94502	0	0.019	1
aplp1	0.110712	-5.10104	0	0.019	1
prickle1a	0.110712	-3.09322	0	0.019	1
nol6	0.110786	-1.17475	0.008	0.033	1
tm9sf4	0.110812	-0.249582	0.038	0.077	1
si:ch211-102c2.7	0.110827	-0.943672	0.008	0.033	1
mcm2	0.110851	0.122866	0.015	0.045	1
pls1	0.110859	0.26509	0.053	0.099	1
znf451	0.111057	-0.840138	0.015	0.044	1
lig1	0.111118	-1.76906	0.008	0.032	1
mcoln1a	0.111135	0.487765	0.015	0.045	1
aamdc	0.111184	0.216749	0.046	0.088	1
cmasa	0.11126	-0.780324	0.023	0.056	1
krtcap2	0.111327	0.565582	0.122	0.194	1
taok3a	0.111411	1.60425	0.053	0.03	1
snapc4	0.11145	-0.571893	0.008	0.033	1
tufm	0.111456	1.53736	0.061	0.111	1
atp6v0b	0.111561	0.183234	0.084	0.141	1
calm1a	0.111563	0.105859	0.153	0.236	1
rrp7a	0.111616	-0.13343	0.008	0.033	1
sox5	0.111651	-0.293657	0.015	0.045	1
slc25a29	0.111699	-0.137942	0.008	0.033	1
llgl2	0.111842	0.182774	0.069	0.12	1
gna11a	0.11185	-0.674937	0.023	0.055	1
ext1a	0.111866	0.899129	0.008	0.033	1
sort1a	0.11199	-2.95163	0.008	0.032	1
dhx36	0.112054	-0.584246	0.023	0.056	1
flcn	0.112241	-0.948192	0.015	0.044	1
sppl2	0.112412	-2.3536	0.008	0.032	1
foxp1a	0.11252	0.425978	0.16	0.247	1
sat1b	0.112526	-3.00211	0	0.019	1
mgst1.1	0.112526	-3.03995	0	0.019	1
neu3.4	0.112526	-3.28325	0	0.019	1
tmeff1b	0.112526	-3.86679	0	0.019	1
zgc:113220	0.112526	-3.08443	0	0.019	1
mier2	0.112526	-2.58754	0	0.019	1
arl2	0.112526	-2.70086	0	0.019	1
smim14	0.112526	-3.28806	0	0.019	1
herc3	0.112526	-2.67273	0	0.019	1
si:dkey-91i10.3	0.112526	-2.66743	0	0.019	1
cadm4	0.112526	-3.71337	0	0.019	1
marcksa	0.112526	-3.19462	0	0.019	1
ift172	0.112526	-3.02248	0	0.019	1
si:ch1073-272o11.3	0.112526	-2.55049	0	0.019	1
znf516	0.112526	-3.42285	0	0.019	1
tmem199	0.112526	-2.9985	0	0.019	1
src	0.112526	-3.31206	0	0.019	1
si:ch211-59o9.10	0.112526	-2.68963	0	0.019	1
helz	0.112555	0.381413	0.053	0.099	1
h3f3d	0.112735	-0.205274	0.427	0.581	1
ddx52	0.113044	-0.59899	0.008	0.032	1
ACSF3	0.113087	-0.638234	0.008	0.032	1
sin3ab	0.113137	-0.473603	0.023	0.056	1
epc1b	0.113224	-0.216345	0.031	0.067	1
git1	0.113255	-0.373016	0.008	0.032	1
nostrin	0.113273	0.316322	0.038	0.077	1
rin2	0.11343	-1.47735	0.015	0.044	1
timm13	0.113509	0.230623	0.008	0.032	1
vps9d1	0.113511	-2.50942	0.008	0.032	1
camta2	0.113551	0.480161	0.008	0.032	1
ubald1b	0.113594	1.67624	0.008	0.032	1
gna13a	0.113599	-0.433509	0.015	0.044	1
taf1b	0.113631	0.117631	0.046	0.087	1
CABZ01063556.1	0.113641	-2.1673	0.008	0.032	1
grna	0.11367	0.891662	0.015	0.005	1
sec31a	0.113822	-0.190781	0.038	0.077	1
cert1b	0.113891	-0.720347	0.031	0.065	1
txlna	0.113916	0.110021	0.038	0.077	1
setd1a	0.113938	-0.233669	0.023	0.056	1
slc38a6	0.113938	2.22717	0.038	0.019	1
fbxl2	0.114023	-1.45702	0.008	0.032	1
ticam1	0.114144	0.660697	0.015	0.045	1
si:ch211-271b14.1	0.114199	0.309684	0.023	0.056	1
dync1i2a	0.114365	0.137051	0.069	0.119	1
rab12	0.114373	-3.19974	0	0.019	1
zgc:110286	0.114373	-2.80335	0	0.019	1
dennd2b	0.114373	-2.8531	0	0.019	1
fscn1a	0.114373	-3.86771	0	0.019	1
ago3a	0.114373	-3.08246	0	0.019	1
adck1	0.114373	-2.75756	0	0.019	1
stxbp1a	0.114373	-3.84091	0	0.019	1
comtb	0.114373	-2.77703	0	0.019	1
CPNE8	0.114373	-2.92551	0	0.019	1
arl8	0.114373	-2.82943	0	0.019	1
tesca	0.114373	-2.60016	0	0.019	1
aspa	0.114373	-2.94303	0	0.019	1
penka	0.114373	-8.08121	0	0.019	1
ly97.2	0.114373	-3.61728	0	0.019	1
saraf	0.114373	-2.65008	0	0.019	1
mri1	0.114373	-2.9111	0	0.019	1
tyrobp	0.114373	-3.08326	0	0.019	1
cep85l	0.114373	-3.35073	0	0.019	1
snx25	0.114373	-2.84333	0	0.019	1
si:dkey-157l19.2	0.114373	-2.65258	0	0.019	1
loxl3b	0.114373	-3.46307	0	0.019	1
zgc:171971	0.114373	-2.98988	0	0.019	1
ptp4a3a	0.114373	-3.18114	0	0.019	1
tenm4	0.114373	-3.83756	0	0.019	1
si:ch73-390p7.2	0.114373	-2.95971	0	0.019	1
arrb2a	0.114373	-3.19955	0	0.019	1
tbc1d20	0.114373	-2.63549	0	0.019	1
maml3	0.114492	-1.03129	0.008	0.032	1
FP102052.1	0.114538	-1.5533	0.008	0.032	1
g6pca.2	0.114616	0.617869	0.427	0.425	1
ak1	0.1147	-0.367935	0.046	0.087	1
txndc9	0.114751	0.550541	0.076	0.131	1
si:ch211-274f20.2	0.114786	-0.272207	0.015	0.044	1
si:ch73-92e7.4.1	0.114879	-0.406384	0.015	0.044	1
psd2	0.115134	-0.230329	0.008	0.032	1
srp9	0.115161	0.517322	0.031	0.066	1
vps4a	0.115183	-2.41396	0.008	0.032	1
mrps36	0.115187	1.12574	0.061	0.11	1
zgc:91910	0.115231	0.739797	0.038	0.078	1
hist1h4l.18	0.115876	-1.43599	0.015	0.044	1
trappc1	0.115894	1.08986	0.023	0.056	1
zgc:171490	0.11592	-1.84166	0.008	0.032	1
ago3b	0.115959	-0.495366	0.053	0.097	1
elk4	0.116025	-0.495007	0.015	0.044	1
eaf2	0.116113	0.37297	0.023	0.056	1
atxn1a	0.116207	-1.16685	0.015	0.043	1
cep97	0.116253	-2.92328	0	0.019	1
adck5	0.116253	-2.81875	0	0.019	1
cldn15b	0.116253	-3.08806	0	0.019	1
trnt1	0.116253	-2.7176	0	0.019	1
pcsk1nl	0.116253	-3.34493	0	0.019	1
cib2	0.116253	-3.1494	0	0.019	1
mmp14a	0.116253	-3.99799	0	0.019	1
hpgd	0.116253	-3.40546	0	0.019	1
gstcd	0.116253	-3.04108	0	0.019	1
tmem176l.4	0.116253	-3.58441	0	0.019	1
tmem242	0.116253	-2.5086	0	0.019	1
abcd1	0.116253	-2.73676	0	0.019	1
kazna	0.116253	-3.12114	0	0.019	1
si:dkey-190l8.2	0.116253	-2.86291	0	0.019	1
frmd6	0.116253	-3.4649	0	0.019	1
gphb5	0.116253	-3.53662	0	0.019	1
endouc	0.116253	-3.5349	0	0.019	1
ttc39b	0.116253	-2.75159	0	0.019	1
bmp6	0.116253	-3.54799	0	0.019	1
cdc27	0.116367	-0.310662	0.023	0.055	1
prkab1b	0.116488	0.643196	0.061	0.11	1
ssr3	0.116565	0.769964	0.198	0.303	1
mprip	0.116566	0.900914	0.038	0.077	1
ndufs7	0.116606	0.883878	0.137	0.221	1
cyp2ae1	0.116653	-0.558652	0.008	0.032	1
parn	0.117099	0.23134	0.023	0.056	1
prpf31	0.117132	0.625312	0.008	0.032	1
stat5b	0.117144	-2.06181	0.008	0.032	1
agxta	0.117158	0.310119	0.015	0.044	1
stam	0.117305	0.288547	0.023	0.055	1
si:dkey-205h13.1	0.117319	-2.58035	0.008	0.032	1
rxrgb	0.117574	-0.106925	0.015	0.044	1
eif3k	0.117582	0.376456	0.244	0.37	1
zfyve28	0.11773	-0.757673	0.015	0.044	1
sh3gl3b	0.117736	0.662453	0.046	0.088	1
eif4e2rs1	0.117816	0.591889	0.038	0.077	1
slc25a33	0.117854	0.961557	0.099	0.164	1
uri1	0.117952	0.39417	0.053	0.099	1
vash2	0.118016	-1.00933	0.008	0.032	1
pnkp	0.118119	0.662102	0.031	0.067	1
foxk2	0.118124	-0.52068	0.015	0.044	1
usf1	0.118148	-0.968023	0.008	0.032	1
trim35-25	0.118167	-3.06909	0	0.018	1
GCNT4	0.118167	-2.88989	0	0.018	1
rfc2	0.118167	-2.51081	0	0.018	1
tmppe	0.118167	-2.91088	0	0.018	1
grb2a	0.118167	-2.84317	0	0.018	1
ELAPOR1	0.118167	-3.35083	0	0.018	1
clcf1	0.118167	-4.54865	0	0.018	1
si:ch1073-390k14.1	0.118167	-3.45145	0	0.018	1
col16a1	0.118167	-3.86571	0	0.018	1
pold3	0.118167	-2.87904	0	0.018	1
rfc3	0.118167	-3.0337	0	0.018	1
grk3	0.118167	-2.8427	0	0.018	1
lemd3	0.118167	-2.76236	0	0.018	1
syt4	0.118167	-3.32303	0	0.018	1
msl1a	0.118167	-3.19136	0	0.018	1
matn4	0.118167	-6.59604	0	0.018	1
cdc42bpab	0.118167	-3.16862	0	0.018	1
eml1	0.118167	-3.83634	0	0.018	1
ccna2	0.118167	-3.12059	0	0.018	1
capn5a	0.118167	-2.86813	0	0.018	1
sae1	0.118167	-2.65422	0	0.018	1
xcr1a.1	0.118167	-2.88797	0	0.018	1
mettl27	0.118167	-2.51493	0	0.018	1
btbd2a	0.118167	-3.07408	0	0.018	1
ap1g1	0.118281	0.273226	0.084	0.14	1
si:dkey-97a13.6	0.118413	-0.626715	0.008	0.032	1
mt-nd4l	0.118542	-0.225957	0.695	0.786	1
pnp5b	0.118554	-1.6208	0.008	0.032	1
plcb3	0.118582	0.567395	0.084	0.142	1
sept15	0.118864	-1.80379	0.008	0.032	1
ap4s1	0.11913	3.82644	0.031	0.014	1
sec61a1l	0.119572	0.246349	0.061	0.108	1
timm44	0.119641	-0.153429	0.015	0.044	1
cmc2	0.119718	0.906796	0.038	0.078	1
atp6v1ba	0.119892	1.43313	0.168	0.138	1
CABZ01111953.1	0.119977	-0.725764	0.008	0.032	1
palm1b	0.120114	-3.7886	0	0.018	1
acsl1a	0.120114	-3.19651	0	0.018	1
samd4a	0.120114	-3.28116	0	0.018	1
cfap36	0.120114	-2.73792	0	0.018	1
zranb1a	0.120114	-3.03252	0	0.018	1
ano5b	0.120114	-3.07955	0	0.018	1
ctdspl2b	0.120114	-2.8583	0	0.018	1
si:ch211-196p9.1	0.120114	-2.89466	0	0.018	1
nup214	0.120114	-2.8234	0	0.018	1
gas1a	0.120114	-3.54492	0	0.018	1
foxj1a	0.120114	-3.03696	0	0.018	1
LO017877.2	0.120114	-3.466	0	0.018	1
nrsn1	0.120114	-3.2671	0	0.018	1
ube2j1	0.120114	-2.95135	0	0.018	1
ccnk	0.120114	-2.71957	0	0.018	1
abl2	0.120114	-3.0125	0	0.018	1
elk1	0.120114	-3.06612	0	0.018	1
ppp2r3c	0.120114	-2.81757	0	0.018	1
clp1	0.120114	-2.60721	0	0.018	1
actr2b	0.120114	-2.93701	0	0.018	1
adss2	0.120114	-2.70706	0	0.018	1
si:dkey-184p18.2	0.120114	-4.18362	0	0.018	1
map7d1b	0.120114	-3.54505	0	0.018	1
col6a2	0.120114	-4.19133	0	0.018	1
xrcc4	0.120114	-2.5844	0	0.018	1
ptprsa.1	0.120114	-3.74664	0	0.018	1
fbxl14a	0.120114	-2.96662	0	0.018	1
si:dkey-16p6.1.9	0.120156	-0.744708	0.008	0.032	1
gdap2	0.120245	-0.623506	0.008	0.032	1
vsig8b	0.120287	-0.685199	0.031	0.065	1
rnf4	0.12029	-0.245781	0.008	0.032	1
acp2	0.120373	0.455503	0.038	0.077	1
rtcb	0.120415	-0.400487	0.031	0.065	1
vangl2	0.120441	0.892655	0.023	0.055	1
znhit1	0.120469	-0.161465	0.008	0.032	1
dera	0.120508	0.607237	0.046	0.088	1
rcor1	0.120559	-0.129951	0.008	0.032	1
rc3h1a	0.120623	-2.13826	0.008	0.031	1
rrp36	0.120674	0.760305	0.015	0.044	1
degs1	0.120778	-0.335486	0.015	0.044	1
mapk8a	0.121486	-0.92474	0.015	0.043	1
kctd5a	0.121634	0.574414	0.099	0.155	1
fam43a	0.12174	-0.480572	0.069	0.115	1
si:ch211-93g23.2	0.121744	-0.901576	0.008	0.032	1
si:ch211-197h24.6	0.121744	-0.909148	0.008	0.032	1
keap1b	0.122073	0.120443	0.031	0.066	1
mab21l2	0.122096	-4.50561	0	0.018	1
fmnl2b	0.122096	-3.62682	0	0.018	1
spock3	0.122096	-4.0215	0	0.018	1
phkg1b	0.122096	-2.79998	0	0.018	1
pyroxd1	0.122096	-3.00604	0	0.018	1
elac2	0.122096	-2.83281	0	0.018	1
slc35g2a	0.122096	-3.90829	0	0.018	1
dla	0.122096	-4.05812	0	0.018	1
hddc2	0.122096	-2.62124	0	0.018	1
si:ch211-198n5.11	0.122096	-2.66978	0	0.018	1
cep104	0.122096	-2.93235	0	0.018	1
yif1b	0.122096	-2.54827	0	0.018	1
arntl2	0.122096	-3.17588	0	0.018	1
exosc7	0.122096	-2.70731	0	0.018	1
phf12b	0.122096	-2.74459	0	0.018	1
slc25a14	0.122244	-0.388464	0.008	0.032	1
rpl37	0.122289	-0.38092	0.008	0.032	1
rpl28	0.122406	0.153947	0.863	0.889	1
narf	0.12248	0.701185	0.015	0.044	1
si:ch211-139d20.3	0.1225	-2.98952	0.008	0.031	1
mrpl43	0.122608	0.720082	0.008	0.032	1
asb7	0.122638	-2.2672	0.008	0.031	1
irgq1	0.122698	-0.303162	0.038	0.076	1
PLBD2	0.122765	2.01256	0.084	0.056	1
dnajc10	0.122772	-0.471292	0.015	0.043	1
edem2	0.122861	-0.190388	0.015	0.043	1
dhtkd1	0.122939	-0.186502	0.015	0.043	1
plscr3b	0.123263	-1.06734	0.008	0.031	1
MEPCE	0.123321	-0.566288	0.015	0.043	1
asxl2	0.123596	-1.45575	0.015	0.043	1
ugt1b5	0.123994	0.248053	0.023	0.055	1
zgc:114046	0.124114	-3.30742	0	0.018	1
srrm4	0.124114	-3.84846	0	0.018	1
quo	0.124114	-3.62585	0	0.018	1
cep192	0.124114	-2.89696	0	0.018	1
mocs1	0.124114	-2.69188	0	0.018	1
atp6ap1a	0.124114	-3.66306	0	0.018	1
dmtf1	0.124114	-3.04964	0	0.018	1
asb12a	0.124114	-2.58874	0	0.018	1
fsd1l	0.124114	-2.96145	0	0.018	1
rasd4	0.124114	-4.30081	0	0.018	1
si:ch73-14h1.2	0.124114	-3.5218	0	0.018	1
kctd12.2	0.124114	-3.61828	0	0.018	1
fam184b	0.124114	-3.43564	0	0.018	1
tmod4	0.124114	-2.38574	0	0.018	1
hint3	0.124114	-2.83443	0	0.018	1
mylipb	0.124114	-2.83085	0	0.018	1
fam167ab	0.124114	-3.01749	0	0.018	1
ahsa1a	0.124114	-2.7559	0	0.018	1
itpkb	0.124114	-3.12766	0	0.018	1
zgc:109986	0.124114	-2.96975	0	0.018	1
si:ch211-107m4.1	0.124114	-2.59289	0	0.018	1
ppp1r3cb	0.124114	-2.94223	0	0.018	1
tbc1d10ab	0.124114	-2.74674	0	0.018	1
brap	0.124114	-2.89814	0	0.018	1
hspa14	0.124461	0.648473	0.008	0.031	1
atg16l1	0.124487	0.331108	0.023	0.054	1
hnmt	0.124523	-1.32511	0.008	0.031	1
cdab	0.124741	1.32216	0.053	0.031	1
gfpt1	0.124755	-1.35149	0.008	0.031	1
sucla2	0.124783	0.318653	0.031	0.065	1
abhd12	0.124813	-1.43948	0.015	0.042	1
si:ch211-244b2.4	0.124848	-1.32704	0.008	0.031	1
micall2b	0.124851	-0.261995	0.015	0.043	1
FO704635.1	0.124861	-1.91707	0.008	0.031	1
krt5	0.124948	-1.95338	0.015	0.043	1
sfxn5b	0.125034	-1.11251	0.008	0.031	1
pm20d1.1	0.125062	0.351674	0.145	0.222	1
pdhx	0.125126	0.555044	0.023	0.055	1
znf106a	0.125141	-1.82317	0.008	0.031	1
serpinb14	0.125262	0.375497	0.023	0.055	1
uqcrc2b	0.125268	0.985206	0.053	0.099	1
ltb4r2a	0.125454	-0.914199	0.008	0.031	1
lyar	0.125559	-0.71122	0.015	0.043	1
kdsr	0.125609	-1.66942	0.008	0.031	1
hacl1	0.125734	-0.890389	0.008	0.031	1
ddost	0.125794	1.01643	0.084	0.14	1
pno1	0.125841	0.708079	0.137	0.215	1
cdkn1ba	0.125919	-0.555605	0.015	0.043	1
golt1a	0.125968	-0.608917	0.008	0.031	1
tmem69	0.126168	-2.855	0	0.018	1
pex10	0.126168	-2.93544	0	0.018	1
CU570894.1	0.126168	-2.8217	0	0.018	1
CR788316.1	0.126168	-4.17637	0	0.018	1
ackr3b	0.126168	-3.94828	0	0.018	1
tsen15	0.126168	-2.60355	0	0.018	1
nup133	0.126168	-2.57577	0	0.018	1
col6a3.1	0.126168	-4.89907	0	0.018	1
im:7147486	0.126168	-2.8889	0	0.018	1
znf106b	0.126168	-2.97695	0	0.018	1
prrg1	0.126168	-2.98126	0	0.018	1
polh	0.126168	-2.68065	0	0.018	1
malt3	0.126168	-3.05455	0	0.018	1
cyhr1	0.126168	-3.05735	0	0.018	1
mapk15	0.126168	-2.93076	0	0.018	1
SAMD4B	0.126168	-3.34846	0	0.018	1
ftsj1	0.126168	-2.95481	0	0.018	1
si:ch211-274p24.2	0.126168	-3.18729	0	0.018	1
rhobtb2b	0.126168	-2.78798	0	0.018	1
tdg.2	0.126168	-3.17214	0	0.018	1
zgc:173587	0.126173	-1.49601	0.008	0.031	1
si:dkey-182g1.2	0.126176	-0.169096	0.023	0.054	1
CR749163.1	0.126404	2.28635	0.015	0.005	1
tmem184c	0.12642	-0.630293	0.015	0.042	1
dhrs13a.1	0.126437	0.768503	0.008	0.031	1
prrg2	0.126957	-0.876786	0.015	0.043	1
kat2b	0.127116	-1.16974	0.008	0.031	1
lama5	0.127116	-1.04367	0.008	0.031	1
rpia	0.127155	0.826223	0.031	0.065	1
sytl2b	0.127234	-0.388778	0.038	0.075	1
si:zfos-1714f5.3	0.127275	-1.76016	0.008	0.031	1
dnajc3b	0.127447	-0.992251	0.008	0.031	1
gna12a	0.127655	-1.59225	0.008	0.031	1
fis1	0.127767	0.172524	0.145	0.219	1
mettl16	0.127922	-0.559361	0.008	0.031	1
tbc1d5	0.127969	-0.455038	0.008	0.031	1
sec22a	0.128112	-0.198546	0.008	0.031	1
slc10a3	0.128158	0.535067	0.176	0.262	1
rexo4	0.128195	-1.13139	0.023	0.053	1
smo	0.12826	-3.64905	0	0.017	1
zgc:153901	0.12826	-2.8656	0	0.017	1
plaa	0.12826	-2.93241	0	0.017	1
homezb	0.12826	-2.63336	0	0.017	1
mier1a	0.12826	-2.64452	0	0.017	1
rpp38	0.12826	-2.72794	0	0.017	1
vipas39	0.12826	-2.86189	0	0.017	1
serpina10a	0.12826	-3.59491	0	0.017	1
ralgps2	0.12826	-2.76042	0	0.017	1
cdk16	0.12826	-2.69531	0	0.017	1
dalrd3	0.12826	-2.70015	0	0.017	1
cenpf	0.12826	-3.85705	0	0.017	1
CABZ01086293.1	0.12826	-2.86759	0	0.017	1
abcc3	0.12826	-2.97457	0	0.017	1
nrm	0.12826	-2.50864	0	0.017	1
her4.1	0.12826	-6.73513	0	0.017	1
notch1a	0.12826	-2.88741	0	0.017	1
slc6a7	0.12826	-2.63338	0	0.017	1
slc38a3a	0.12826	-3.5309	0	0.017	1
ccny	0.12826	-2.79605	0	0.017	1
nfat5a	0.12826	-2.77857	0	0.017	1
klb	0.128302	0.282717	0.008	0.031	1
sav1	0.128302	0.304709	0.008	0.031	1
rasef	0.129059	-2.17404	0.008	0.031	1
rgs5b	0.129074	-3.21152	0.008	0.03	1
stau1	0.129145	0.179674	0.023	0.054	1
srsf3a.1	0.129175	-0.370466	0.015	0.043	1
rabgef1	0.129233	-0.963157	0.008	0.031	1
zcchc7	0.129445	-1.62643	0.008	0.031	1
smim8	0.12947	-0.634402	0.015	0.042	1
zgpat	0.129493	-1.82253	0.008	0.031	1
uspl1	0.129709	-0.919762	0.015	0.042	1
hadhaa	0.129836	0.325065	0.038	0.076	1
rab21	0.129855	0.580531	0.053	0.097	1
zgc:136461	0.130293	0.432189	0.008	0.031	1
sfrp1a	0.130389	-3.91948	0	0.017	1
cdc25b	0.130389	-2.9171	0	0.017	1
rab23	0.130389	-2.5742	0	0.017	1
wnt11	0.130389	-3.84294	0	0.017	1
pdk3a	0.130389	-2.6333	0	0.017	1
adra2a	0.130389	-3.02783	0	0.017	1
parp8	0.130389	-3.05233	0	0.017	1
rasa4	0.130389	-3.16583	0	0.017	1
cdip1	0.130389	-3.01648	0	0.017	1
zgc:175214	0.130389	-3.62816	0	0.017	1
apbb2b	0.130389	-2.88465	0	0.017	1
fas	0.130389	-3.0382	0	0.017	1
tpx2	0.130389	-3.37776	0	0.017	1
ubxn8	0.130389	-2.80915	0	0.017	1
plcd1a	0.130389	-3.02056	0	0.017	1
slc25a44a	0.130389	-2.36374	0	0.017	1
klf13	0.130675	-0.516082	0.038	0.074	1
pdcd11	0.130946	-0.451627	0.038	0.074	1
cops7a	0.130957	0.220979	0.031	0.065	1
si:ch211-219a4.3	0.130996	-0.897332	0.015	0.042	1
ncoa6	0.131018	0.263786	0.023	0.054	1
mfsd2ab	0.131019	0.31992	0.115	0.177	1
mlh3	0.131337	-0.88747	0.008	0.031	1
snrpd2	0.131727	0.435841	0.084	0.138	1
sdhc	0.131911	0.928448	0.13	0.205	1
cnot6b	0.131973	-0.407751	0.008	0.031	1
hdac3	0.132365	0.234278	0.008	0.031	1
si:dkey-228d14.5	0.13239	-1.38837	0.008	0.03	1
zdhhc6	0.132413	0.755897	0.031	0.065	1
nrg1	0.132479	0.651852	0.061	0.107	1
dym	0.132557	-2.83123	0	0.017	1
nid1a	0.132557	-4.17206	0	0.017	1
gnsa	0.132557	-2.81145	0	0.017	1
pcdh7b	0.132557	-4.58139	0	0.017	1
dock11	0.132557	-2.86267	0	0.017	1
apooa	0.132557	-2.59096	0	0.017	1
miga1	0.132557	-2.81241	0	0.017	1
USP34	0.132557	-2.6091	0	0.017	1
ecrg4a	0.132557	-4.92078	0	0.017	1
chn2	0.132557	-2.64263	0	0.017	1
mrs2	0.132557	-2.70959	0	0.017	1
tns3.1	0.132557	-2.63139	0	0.017	1
enpp4	0.132557	-2.95759	0	0.017	1
si:ch1073-291c23.2	0.132557	-3.89176	0	0.017	1
cpeb3	0.132557	-2.54109	0	0.017	1
bag5	0.132557	-2.75055	0	0.017	1
si:ch211-215a10.4	0.132557	-2.51634	0	0.017	1
gpr157	0.132557	-2.83533	0	0.017	1
ube2r2	0.132557	-3.12582	0	0.017	1
zgc:100829	0.132557	-3.1402	0	0.017	1
zw10	0.132557	-2.63375	0	0.017	1
si:ch73-42p12.2	0.132557	-2.84323	0	0.017	1
cdh27	0.132557	-3.19326	0	0.017	1
spon1b	0.132557	-3.40017	0	0.017	1
fam162a	0.132722	0.558917	0.031	0.065	1
vps52	0.132756	-0.456576	0.015	0.042	1
rpn2	0.133035	0.793901	0.038	0.076	1
ube2d4	0.133216	-0.919062	0.015	0.042	1
mbtps1	0.133388	0.289262	0.023	0.054	1
mtif3	0.133806	2.7487	0.031	0.015	1
bcl7a	0.133976	-1.47668	0.015	0.042	1
otud6b	0.134023	-0.338684	0.008	0.03	1
si:ch211-195b13.1	0.134142	-3.92423	0.008	0.03	1
ftr67	0.134351	-0.120386	0.023	0.053	1
ppp1r14c	0.134384	-0.642533	0.023	0.053	1
si:ch211-150o23.3	0.134449	-0.633356	0.015	0.042	1
psmd9	0.134533	0.167277	0.015	0.042	1
spry2	0.134533	-1.12182	0.015	0.042	1
si:ch211-168b3.2	0.13454	0.537327	0.053	0.097	1
ddah1	0.134549	-1.34737	0.008	0.03	1
pafah1b3.1	0.134649	-1.19958	0.008	0.03	1
ciao1	0.134749	-1.25756	0.008	0.03	1
acvr1bb	0.134764	-2.57756	0	0.017	1
si:ch211-242b18.1	0.134764	-3.59979	0	0.017	1
npr1a	0.134764	-3.34256	0	0.017	1
impdh1b	0.134764	-2.79495	0	0.017	1
SEC14L1	0.134764	-2.71679	0	0.017	1
me3	0.134764	-2.893	0	0.017	1
bag4	0.134764	-2.60405	0	0.017	1
CHST13	0.134764	-3.02982	0	0.017	1
ncam1a	0.134764	-3.57006	0	0.017	1
bsnb	0.134764	-3.26276	0	0.017	1
nudt4b	0.134764	-2.47911	0	0.017	1
dcn	0.134764	-4.37392	0	0.017	1
abcd2	0.134764	-2.48433	0	0.017	1
si:ch211-288d18.1	0.134764	-3.79113	0	0.017	1
zgc:110796	0.134764	-3.00545	0	0.017	1
fam169aa	0.134764	-4.06028	0	0.017	1
zgc:165423	0.134764	-4.4618	0	0.017	1
arhgef38	0.134764	-2.84583	0	0.017	1
btbd7	0.134764	-2.82389	0	0.017	1
phf6	0.134764	-2.70948	0	0.017	1
sorbs1	0.134764	-3.65052	0	0.017	1
agpat5	0.134764	-2.44997	0	0.017	1
thada	0.134764	-2.66268	0	0.017	1
miox	0.134764	-2.49768	0	0.017	1
serpini1	0.134764	-3.03693	0	0.017	1
tepsin	0.134764	-2.92067	0	0.017	1
kcnk1a	0.134764	-3.24955	0	0.017	1
p4ha1a	0.134764	-2.56472	0	0.017	1
kbtbd2	0.134764	-2.40422	0	0.017	1
fbxl20	0.134764	-2.79907	0	0.017	1
ATP9A	0.134764	-3.09905	0	0.017	1
gng3	0.134764	-4.3387	0	0.017	1
mcf2l2	0.134764	-3.25536	0	0.017	1
rgmd	0.134764	-2.91053	0	0.017	1
dph5	0.134764	-2.31641	0	0.017	1
BX908731.1	0.134764	-2.94344	0	0.017	1
traf4b	0.134787	-1.27725	0.015	0.042	1
dhx15	0.134792	0.700134	0.031	0.064	1
cnot3a	0.135001	0.511747	0.015	0.042	1
nsmaf	0.135131	-0.507429	0.015	0.042	1
si:dkey-85k7.7	0.135502	-1.01049	0.008	0.03	1
prr12a	0.135722	0.250879	0.023	0.053	1
nubp2	0.135955	-0.510616	0.008	0.03	1
taf1a	0.136233	-0.416574	0.008	0.03	1
snrnp48	0.136389	-1.39084	0.008	0.03	1
usp39	0.136561	0.75516	0.008	0.03	1
zgc:85932	0.136561	0.41474	0.008	0.03	1
epcam	0.136606	-0.383886	0.634	0.765	1
ifngr2	0.136632	0.642723	0.015	0.042	1
si:ch73-1a9.4	0.136876	0.295531	0.023	0.053	1
rab3il1	0.136949	-2.5992	0.008	0.03	1
slf1	0.137012	-2.7862	0	0.017	1
rab6bb	0.137012	-3.14622	0	0.017	1
dvl2	0.137012	-2.84973	0	0.017	1
si:dkey-58f10.12	0.137012	-2.59673	0	0.017	1
lef1	0.137012	-4.21244	0	0.017	1
tpst1l	0.137012	-3.0918	0	0.017	1
BX510922.2	0.137012	-3.09114	0	0.017	1
fmoda	0.137012	-4.63334	0	0.017	1
fbxl14b	0.137012	-2.42712	0	0.017	1
zgc:172128.1	0.137012	-3.07796	0	0.017	1
mindy2	0.137012	-2.86765	0	0.017	1
si:ch211-11k18.4	0.137012	-2.48109	0	0.017	1
mul1a	0.137012	-2.88504	0	0.017	1
pudp	0.137012	-2.75847	0	0.017	1
scgn	0.137012	-4.64264	0	0.017	1
znf513a	0.137012	-3.00996	0	0.017	1
stxbp5a	0.137012	-3.59626	0	0.017	1
si:ch211-57i17.1	0.137012	-2.74539	0	0.017	1
mapkbp1	0.137012	-2.81566	0	0.017	1
tgfbi	0.137012	-4.84169	0	0.017	1
capn2a	0.137012	-3.18714	0	0.017	1
nhlrc2	0.137012	-2.2816	0	0.017	1
slc19a3a	0.137012	-2.6569	0	0.017	1
ankrd52a	0.137012	-3.01619	0	0.017	1
mrpl22	0.137012	-2.64701	0	0.017	1
si:dkey-204f11.64	0.137093	0.311852	0.046	0.086	1
wdr82	0.137226	-0.143883	0.023	0.053	1
rnf170	0.137228	-0.838787	0.023	0.052	1
nfybb	0.137256	-2.39385	0.008	0.03	1
CR450780.1	0.137409	0.888001	0.015	0.042	1
idh1	0.137453	0.952788	0.382	0.42	1
taf11	0.137537	0.278184	0.023	0.052	1
hnf4g	0.137554	0.428605	0.122	0.191	1
cd151l	0.137804	0.346079	0.053	0.096	1
si:ch73-138e16.6	0.137814	-0.618626	0.008	0.03	1
pik3cb	0.13788	-0.110159	0.061	0.103	1
mgmt	0.13789	-0.229686	0.023	0.052	1
slc17a9b	0.138224	-0.262558	0.008	0.03	1
snupn	0.13841	-1.44741	0.008	0.03	1
gopc	0.138502	0.126587	0.015	0.042	1
clns1a	0.138531	0.260408	0.008	0.03	1
MED9	0.138697	0.579382	0.023	0.053	1
evi5b	0.139298	-0.139599	0.031	0.063	1
agfg1b	0.139301	-2.71636	0	0.016	1
ndnf	0.139301	-3.68508	0	0.016	1
fbxw9	0.139301	-2.74898	0	0.016	1
lrrc8da	0.139301	-2.49846	0	0.016	1
COLGALT1	0.139301	-2.7023	0	0.016	1
rasd3	0.139301	-2.6383	0	0.016	1
myo3b	0.139301	-2.97261	0	0.016	1
col12a1b	0.139301	-4.40356	0	0.016	1
ogg1	0.139301	-3.08134	0	0.016	1
atxn7l2b	0.139301	-2.42827	0	0.016	1
slco3a1	0.139301	-2.77358	0	0.016	1
cd82b	0.139301	-3.0021	0	0.016	1
lpar6a	0.139301	-2.51312	0	0.016	1
mxra8b	0.139301	-3.4616	0	0.016	1
sppl3	0.139301	-2.92397	0	0.016	1
fen1	0.139301	-2.54847	0	0.016	1
si:rp71-7l19.2.1	0.139301	-2.9084	0	0.016	1
zgc:152938	0.139301	-2.91576	0	0.016	1
hrasb	0.139301	-2.84501	0	0.016	1
adma	0.139301	-3.53517	0	0.016	1
gal3st3	0.139301	-3.37052	0	0.016	1
si:dkey-13n15.11	0.139301	-2.60626	0	0.016	1
lmo4b	0.139301	-3.58025	0	0.016	1
tab1	0.139301	-2.8379	0	0.016	1
shda	0.139301	-2.75127	0	0.016	1
abca12	0.139301	-3.45786	0	0.016	1
tmem176l.1	0.139301	-3.5382	0	0.016	1
ubox5	0.139301	-2.67784	0	0.016	1
p2rx4b	0.139301	-2.47709	0	0.016	1
rab4a	0.139301	-2.67434	0	0.016	1
csgalnact2	0.139301	-2.61903	0	0.016	1
kif19	0.139301	-2.62675	0	0.016	1
msh2	0.139301	-2.65425	0	0.016	1
col9a2	0.139301	-5.906	0	0.016	1
tut4	0.139301	-2.61813	0	0.016	1
FAM72B	0.139301	-2.75872	0	0.016	1
phax	0.139301	-2.73929	0	0.016	1
hs6st1b	0.139301	-2.77935	0	0.016	1
cyp2x8	0.139301	-2.26946	0	0.016	1
si:dkey-108k21.10	0.139301	-3.68154	0	0.016	1
csnk2a2b	0.139301	-2.73278	0	0.016	1
nphp3	0.139337	-0.562099	0.023	0.053	1
ston2	0.139374	0.14381	0.031	0.064	1
fem1c	0.139545	-0.972921	0.008	0.03	1
gtf2f2a	0.139742	0.159681	0.031	0.063	1
limk2	0.139751	-0.534693	0.038	0.072	1
rex1bd	0.139758	0.272947	0.023	0.053	1
mta3	0.139804	-0.79074	0.008	0.03	1
mmaa	0.140063	-0.740545	0.008	0.03	1
zgc:92360	0.140191	1.65127	0.015	0.041	1
tsr3	0.140375	-0.390826	0.008	0.03	1
yipf2	0.140387	0.444197	0.023	0.053	1
gpkow	0.140427	-0.271051	0.008	0.03	1
scamp1	0.140462	-1.44035	0.008	0.03	1
rxrbb	0.140531	-0.331521	0.008	0.03	1
elac1	0.140531	-0.213411	0.008	0.03	1
parla	0.140701	0.578252	0.061	0.107	1
cd9a	0.140706	0.666968	0.015	0.042	1
med25	0.140739	0.218386	0.008	0.03	1
pelp1	0.14075	0.121773	0.015	0.042	1
psmb3	0.14079	0.817802	0.076	0.127	1
lsm1	0.140791	0.252355	0.008	0.03	1
cdipt	0.140791	0.861384	0.008	0.03	1
slc35f6	0.141038	2.13216	0.053	0.032	1
smyd2a	0.141228	-2.11063	0.008	0.029	1
snap23.1	0.141405	0.164621	0.076	0.124	1
ppfia1	0.141632	-2.67006	0	0.016	1
galnt8a.1	0.141632	-2.48327	0	0.016	1
pde6b	0.141632	-3.25412	0	0.016	1
appl2.1	0.141632	-2.57322	0	0.016	1
si:ch211-196f19.1	0.141632	-2.93182	0	0.016	1
MDFIC	0.141632	-3.53382	0	0.016	1
si:ch211-285c6.6	0.141632	-2.45572	0	0.016	1
mettl2a	0.141632	-2.36604	0	0.016	1
jade3	0.141632	-3.03613	0	0.016	1
tfap2c	0.141632	-3.42454	0	0.016	1
orc4	0.141632	-2.67738	0	0.016	1
pxmp4	0.141632	-2.11665	0	0.016	1
fam89a	0.141632	-2.97582	0	0.016	1
ergic1	0.141632	-2.42549	0	0.016	1
sgce	0.141632	-3.11212	0	0.016	1
rabgef1l	0.141632	-2.84356	0	0.016	1
dph1	0.141632	-2.38963	0	0.016	1
cyp2aa3	0.141632	-2.8546	0	0.016	1
slc22a21	0.141632	-2.46838	0	0.016	1
zgc:174877	0.141632	-2.88241	0	0.016	1
rpp14	0.141632	-2.58313	0	0.016	1
aspm	0.141632	-4.09665	0	0.016	1
CU655842.1	0.141632	-2.87804	0	0.016	1
CU024870.2	0.141632	-2.53211	0	0.016	1
efl1	0.141707	-0.922839	0.015	0.041	1
kif3b	0.141891	-2.24684	0.008	0.029	1
mafbb	0.14203	1.30537	0.031	0.015	1
atg4a	0.142193	-0.387336	0.015	0.041	1
rsrc1	0.142288	-0.344543	0.023	0.052	1
atg4db	0.142298	-0.727635	0.008	0.03	1
si:ch73-25f10.6	0.14235	-0.676203	0.008	0.03	1
fgfr1op	0.14246	-0.262252	0.023	0.052	1
CABZ01068358.1	0.142497	0.419399	0.015	0.042	1
rp9	0.142667	-0.190395	0.008	0.03	1
smim29	0.142718	0.460664	0.038	0.074	1
tprg1	0.142739	1.62344	0.122	0.093	1
sptssa	0.143013	0.473595	0.176	0.262	1
pias2	0.143456	-0.883904	0.023	0.052	1
mrpl47	0.143574	1.55104	0.015	0.042	1
cln8	0.143768	-1.00892	0.008	0.029	1
stambpa	0.143858	0.164396	0.038	0.074	1
si:ch211-106h4.4	0.144006	-2.36159	0	0.016	1
ndel1a	0.144006	-3.31115	0	0.016	1
rfx7a	0.144006	-2.93923	0	0.016	1
cyp2k21	0.144006	-2.5032	0	0.016	1
hemk1	0.144006	-2.39829	0	0.016	1
hpcal1	0.144006	-2.47179	0	0.016	1
rassf2a	0.144006	-2.89239	0	0.016	1
abcg2c	0.144006	-2.86023	0	0.016	1
josd1	0.144006	-2.72722	0	0.016	1
atp1a3a	0.144006	-4.67902	0	0.016	1
msto1	0.144006	-2.75662	0	0.016	1
GMEB2	0.144006	-2.87779	0	0.016	1
apba1b	0.144006	-3.03612	0	0.016	1
slc35b3	0.144006	-2.24052	0	0.016	1
slc12a7b	0.144006	-2.92369	0	0.016	1
stoml1	0.144006	-2.23915	0	0.016	1
naxe	0.144129	-0.164091	0.015	0.041	1
plekhg5a	0.144232	-0.466163	0.015	0.041	1
ran	0.14424	0.34734	0.275	0.412	1
exd3	0.144301	-0.673511	0.008	0.029	1
mfsd8	0.144433	0.744309	0.023	0.053	1
CABZ01021433.1	0.144515	-0.679564	0.008	0.029	1
galns	0.144516	2.19635	0.023	0.01	1
rps6kb1a	0.144717	-1.70302	0.008	0.029	1
sf3b4	0.144729	-0.498515	0.008	0.029	1
mob2a	0.14494	-1.51993	0.015	0.041	1
snrnp40	0.144944	-0.12531	0.008	0.029	1
si:dkeyp-55f12.3	0.145105	0.216155	0.008	0.029	1
xpnpep3	0.145564	-1.98903	0.008	0.029	1
wdfy1	0.145943	-1.78876	0.008	0.029	1
dnajc11a	0.145956	-1.07841	0.008	0.029	1
trappc5	0.146006	0.174386	0.038	0.073	1
sinhcafl.1	0.146264	-0.416524	0.031	0.062	1
mertka	0.146321	-1.29547	0.015	0.041	1
chico	0.146424	-2.87023	0	0.016	1
hapln1a	0.146424	-3.82975	0	0.016	1
maptb	0.146424	-3.42447	0	0.016	1
si:dkey-250k15.9	0.146424	-2.47197	0	0.016	1
pcdh18b	0.146424	-3.73115	0	0.016	1
ENSDARG00000076547	0.146424	-3.01622	0	0.016	1
CABZ01086812.1	0.146424	-2.47465	0	0.016	1
gtf3c5	0.146424	-2.70541	0	0.016	1
unm-sa1614	0.146424	-3.39192	0	0.016	1
pomt1	0.146424	-2.69474	0	0.016	1
cst14b.1	0.146424	-2.87422	0	0.016	1
gga3a	0.146424	-2.92657	0	0.016	1
ftr12	0.146424	-2.69479	0	0.016	1
bambib	0.146424	-3.09571	0	0.016	1
phf11	0.146424	-2.87329	0	0.016	1
CYTH2	0.146424	-2.66357	0	0.016	1
ints7	0.146424	-2.87798	0	0.016	1
prkcz	0.146424	-2.90864	0	0.016	1
ppp1r3ca	0.146424	-2.91497	0	0.016	1
reep2	0.146424	-3.10856	0	0.016	1
btbd6a	0.146424	-2.64946	0	0.016	1
dnajc12	0.146424	-2.56941	0	0.016	1
antxr1c	0.146424	-3.37154	0	0.016	1
si:ch211-212c13.8	0.146424	-2.82611	0	0.016	1
ranbp3a	0.146424	-2.38806	0	0.016	1
ptrh2	0.146424	-2.39161	0	0.016	1
ENSDARG00000091428	0.146424	-2.30362	0	0.016	1
eef1e1	0.146424	-2.36805	0	0.016	1
ppm1g	0.14647	0.679015	0.023	0.052	1
si:dkeyp-61b2.1	0.14666	-0.921414	0.008	0.029	1
CT955963.1	0.146823	-0.663411	0.008	0.029	1
C23H1orf52	0.146906	0.51264	0.031	0.063	1
txndc12	0.146986	-0.412366	0.008	0.029	1
stx6	0.147175	-0.300519	0.015	0.041	1
parp1	0.147258	0.173234	0.008	0.029	1
arhgef2	0.147304	-1.57367	0.008	0.029	1
june	0.147531	0.115997	0.008	0.029	1
ficd	0.147619	-1.97125	0.008	0.029	1
relb	0.147766	0.130981	0.046	0.082	1
pik3c2a	0.147859	0.198301	0.046	0.084	1
wnk4b	0.14796	-1.19163	0.008	0.029	1
si:dkey-165n16.1	0.148049	2.05295	0.053	0.032	1
fbxl5	0.148344	-1.12837	0.008	0.029	1
prmt3	0.148761	-2.22527	0.008	0.029	1
slc30a5	0.14883	-1.80893	0.008	0.029	1
msl2b	0.148887	-2.84519	0	0.016	1
elavl4	0.148887	-5.30531	0	0.016	1
znfl2a	0.148887	-2.75673	0	0.016	1
pkn1a	0.148887	-3.04863	0	0.016	1
umps	0.148887	-2.43059	0	0.016	1
krr1	0.148887	-2.532	0	0.016	1
col4a6	0.148887	-3.69542	0	0.016	1
fam222ba	0.148887	-2.74444	0	0.016	1
ttc37	0.148887	-2.51487	0	0.016	1
mtx3	0.148887	-2.60409	0	0.016	1
gdpd3a	0.148887	-2.57229	0	0.016	1
nsfa	0.148887	-3.73387	0	0.016	1
msl2a	0.148887	-2.59447	0	0.016	1
si:ch1073-185p12.2	0.148887	-2.89789	0	0.016	1
stk16	0.148887	-2.54619	0	0.016	1
znf142	0.148887	-2.61052	0	0.016	1
cdcp1a	0.148887	-2.24927	0	0.016	1
cnstb	0.148887	-2.55258	0	0.016	1
dnajc5aa	0.148887	-3.35583	0	0.016	1
stxbp6	0.148887	-2.80997	0	0.016	1
nfkb1	0.148887	-2.43801	0	0.016	1
gfra1a	0.148887	-3.2358	0	0.016	1
igf1ra	0.148887	-3.24215	0	0.016	1
hoxa9a	0.148887	-3.09886	0	0.016	1
pithd1	0.148887	-2.22159	0	0.016	1
gkup	0.148887	-2.36517	0	0.016	1
vwa1	0.148887	-3.13707	0	0.016	1
smpd2a	0.148887	-2.54196	0	0.016	1
brpf3a	0.148887	-2.50545	0	0.016	1
tmem51b	0.148887	-2.3096	0	0.016	1
rasa1b	0.148887	-2.2669	0	0.016	1
qtrt2	0.148887	-2.33272	0	0.016	1
atrnl1b	0.149091	-0.487408	0.023	0.052	1
bcl9l	0.149133	-0.345134	0.023	0.051	1
CABZ01058650.1	0.149158	2.0365	0.031	0.015	1
arpp19b	0.149225	-0.20371	0.008	0.029	1
rnf6	0.14928	-0.557248	0.008	0.029	1
inpp5f	0.14939	-0.33976	0.008	0.029	1
rab40b	0.149394	-0.443813	0.015	0.041	1
prickle3	0.149446	-0.218472	0.008	0.029	1
CT583646.2	0.149556	-0.163397	0.008	0.029	1
hsf1	0.14968	-0.998274	0.023	0.051	1
ISCU	0.149764	0.418502	0.061	0.104	1
exoc8	0.149777	0.310252	0.008	0.029	1
bop1	0.149856	-1.64697	0.015	0.04	1
tssc4	0.149888	0.546522	0.008	0.029	1
papss2b	0.149928	-1.9144	0.008	0.029	1
dynlt3	0.149986	0.982038	0.053	0.095	1
lmnb1	0.15008	-0.104486	0.023	0.051	1
ctnnbip1	0.150327	-1.1816	0.008	0.029	1
rpl9	0.150349	0.254383	0.863	0.872	1
clptm1	0.150397	0.747121	0.023	0.052	1
hddc3	0.150438	-1.25109	0.008	0.029	1
atp2c1	0.150912	-0.850314	0.038	0.072	1
PPP2CA	0.150917	0.634658	0.107	0.168	1
becn1	0.150977	0.451604	0.031	0.063	1
gemin8	0.151052	-0.86451	0.008	0.029	1
med28	0.151163	-0.779989	0.008	0.029	1
zgc:85777	0.151229	0.598198	0.122	0.19	1
atp6v1c1b	0.151366	2.23811	0.038	0.021	1
snu13a	0.151396	-2.09705	0	0.015	1
tmbim1a	0.151396	-2.99828	0	0.015	1
ybey	0.151396	-2.21969	0	0.015	1
larp6a	0.151396	-2.66052	0	0.015	1
sult2st1	0.151396	-2.66871	0	0.015	1
bud13	0.151396	-2.26865	0	0.015	1
si:dkey-22f5.9	0.151396	-2.50879	0	0.015	1
lrrc29	0.151396	-2.55463	0	0.015	1
cpm	0.151396	-2.62036	0	0.015	1
cdk17	0.151396	-2.78953	0	0.015	1
ascl1a	0.151396	-3.22351	0	0.015	1
ptgr1	0.151396	-2.44741	0	0.015	1
epn3a	0.151396	-3.01213	0	0.015	1
si:ch211-214b16.3	0.151396	-2.89654	0	0.015	1
shfl	0.151396	-2.69467	0	0.015	1
SMIM10	0.151396	-2.72927	0	0.015	1
rad18	0.151396	-2.82989	0	0.015	1
si:ch211-113j14.1	0.151396	-2.41496	0	0.015	1
si:ch211-81n22.1	0.151396	-2.89759	0	0.015	1
crtc1a	0.151396	-2.8478	0	0.015	1
dcun1d4	0.151396	-2.88908	0	0.015	1
foxo3a	0.151396	-3.29845	0	0.015	1
tspan18b	0.151396	-3.43132	0	0.015	1
znf687b	0.151396	-2.73369	0	0.015	1
e2f3	0.151396	-2.16822	0	0.015	1
si:ch211-116o3.5	0.151396	-2.45428	0	0.015	1
CR385077.1	0.151396	-2.95425	0	0.015	1
pacsin1a	0.151396	-3.57112	0	0.015	1
aar2	0.151396	-2.63342	0	0.015	1
stim1b	0.151396	-2.72875	0	0.015	1
pwwp2a	0.151396	-2.68702	0	0.015	1
yod1	0.151396	-2.54281	0	0.015	1
ccar2	0.151396	-2.61381	0	0.015	1
si:ch211-266d19.4	0.151396	-2.58525	0	0.015	1
acp6	0.151443	-0.624083	0.008	0.029	1
ms4a17a.16	0.151485	3.9787	0.023	0.01	1
pdcd6	0.151497	0.663477	0.115	0.179	1
dvl3a	0.151606	-1.55174	0.008	0.029	1
fam110c	0.151683	-0.656822	0.031	0.061	1
nt5c1ba	0.151723	-0.127524	0.008	0.029	1
mmp15b	0.151779	-0.298776	0.008	0.029	1
ostc	0.152416	0.916906	0.053	0.095	1
chaf1a	0.152423	-0.1751	0.023	0.051	1
cox6b1	0.152545	0.742623	0.16	0.243	1
tsr2	0.152796	0.290436	0.023	0.052	1
tfpia	0.152867	0.480763	0.092	0.147	1
eloca	0.153089	0.108938	0.015	0.041	1
grhpra	0.153099	3.29107	0.015	0.006	1
si:ch211-153b23.4	0.153181	-1.89513	0.008	0.029	1
klhdc3	0.153344	2.64489	0.015	0.006	1
rnmt	0.153356	-0.847103	0.008	0.029	1
ccdc85cb	0.153469	-0.704792	0.008	0.029	1
kyat1	0.153664	0.746784	0.015	0.041	1
surf1	0.153784	0.142108	0.038	0.072	1
myo5c	0.153804	-0.541305	0.031	0.061	1
plk4	0.153834	2.16022	0.015	0.006	1
pitpnaa	0.153844	0.63324	0.16	0.244	1
pias1a	0.153953	-2.44865	0	0.015	1
CU929544.1	0.153953	-3.36091	0	0.015	1
fyna	0.153953	-3.2798	0	0.015	1
fgfrl1a	0.153953	-3.44593	0	0.015	1
mrps22	0.153953	-2.24143	0	0.015	1
dpysl3	0.153953	-3.67618	0	0.015	1
ptpn4b	0.153953	-3.25192	0	0.015	1
ntmt1	0.153953	-2.53702	0	0.015	1
ift74	0.153953	-2.79286	0	0.015	1
rnf113a	0.153953	-2.70492	0	0.015	1
cog1	0.153953	-2.57383	0	0.015	1
lrrc40	0.153953	-2.61973	0	0.015	1
poll	0.153953	-2.60847	0	0.015	1
map9	0.153953	-2.51776	0	0.015	1
si:ch73-221f6.1	0.153953	-2.63502	0	0.015	1
serpinb1l4	0.153953	-3.28795	0	0.015	1
dph6	0.153953	-2.33467	0	0.015	1
prkd3	0.153953	-3.77703	0	0.015	1
si:ch211-185a18.2	0.153953	-2.60691	0	0.015	1
socs5b	0.153953	-2.86271	0	0.015	1
arhgap17a	0.153953	-2.76354	0	0.015	1
bmp7b	0.153953	-2.9633	0	0.015	1
smad4a	0.153953	-2.76444	0	0.015	1
cox19	0.153953	-2.40947	0	0.015	1
lipg	0.154037	-0.58579	0.008	0.029	1
pcloa	0.15443	-2.28991	0.008	0.028	1
tcta	0.154435	0.394603	0.008	0.029	1
tm9sf5	0.154649	-0.763527	0.015	0.04	1
lhfpl6	0.155122	-1.03849	0.008	0.029	1
atp11a	0.155237	-1.29203	0.008	0.029	1
zgc:153039	0.155407	-1.86043	0.008	0.028	1
hoxb5a	0.155522	-1.82775	0.008	0.028	1
nat10	0.155602	0.621584	0.023	0.052	1
ncbp2	0.155688	0.513555	0.023	0.052	1
si:ch211-243j20.2	0.155689	-2.3783	0.008	0.028	1
rilpl2	0.156042	-1.64636	0.008	0.028	1
lrsam1	0.156207	-0.311039	0.015	0.04	1
yipf3	0.156207	-0.238395	0.015	0.04	1
tmem30b	0.156224	-0.124245	0.046	0.081	1
pecr	0.156515	0.721143	0.038	0.073	1
LO017852.1	0.156557	-2.85103	0	0.015	1
zmym4	0.156557	-2.47904	0	0.015	1
CR388148.2	0.156557	-2.86618	0	0.015	1
tox4a	0.156557	-2.20279	0	0.015	1
ing2	0.156557	-2.33933	0	0.015	1
jag2b	0.156557	-2.92033	0	0.015	1
elmsan1a	0.156557	-2.50687	0	0.015	1
si:ch211-87m7.2	0.156557	-2.65922	0	0.015	1
pank1a	0.156557	-2.29347	0	0.015	1
gcfc2	0.156557	-2.58263	0	0.015	1
srgap1a	0.156557	-2.781	0	0.015	1
slc33a1	0.156557	-2.27605	0	0.015	1
edn2	0.156557	-3.29633	0	0.015	1
ppt2	0.156557	-2.71284	0	0.015	1
nlrc3l1	0.156557	-2.50089	0	0.015	1
qrfpr4	0.156557	-2.79079	0	0.015	1
jam3b	0.156557	-3.24499	0	0.015	1
lpar2b	0.156619	-0.236543	0.008	0.029	1
arl14	0.156792	-0.224563	0.008	0.029	1
napga	0.156839	0.226418	0.023	0.051	1
arntl1a	0.156908	0.353221	0.008	0.029	1
mrto4	0.157024	0.884147	0.008	0.029	1
myb	0.157083	-2.09939	0.008	0.028	1
rhov	0.157317	-1.27926	0.008	0.028	1
cbx1b	0.157375	-1.20421	0.008	0.028	1
pop5	0.157415	1.8576	0.038	0.021	1
lipf	0.157618	0.806149	0.115	0.18	1
trafd1	0.1579	-1.13906	0.008	0.028	1
emc4	0.158087	0.70179	0.076	0.126	1
aktip	0.158087	0.755106	0.053	0.093	1
elmo3	0.158348	-0.522824	0.015	0.04	1
MAP3K13	0.158484	-0.783868	0.008	0.028	1
csad	0.158639	-0.246789	0.031	0.061	1
ttn.1	0.158718	-0.516943	0.008	0.028	1
mrpl4	0.158943	0.677272	0.023	0.051	1
slc19a2	0.158952	-0.528273	0.008	0.028	1
c1d	0.159127	0.31009	0.023	0.051	1
msi1	0.15921	-3.50632	0	0.015	1
itpa	0.15921	-2.49352	0	0.015	1
zgc:66313	0.15921	-2.65507	0	0.015	1
vps53	0.15921	-2.36069	0	0.015	1
adrb2b	0.15921	-2.25628	0	0.015	1
si:ch211-223g7.6	0.15921	-2.85528	0	0.015	1
adgrg1	0.15921	-2.66634	0	0.015	1
acer2	0.15921	-2.74126	0	0.015	1
C5H12orf65	0.15921	-2.71348	0	0.015	1
si:dkey-73p2.3	0.15921	-2.93555	0	0.015	1
casp6a	0.15921	-2.37016	0	0.015	1
pou3f3b	0.15921	-4.03128	0	0.015	1
asip2b	0.15921	-4.1019	0	0.015	1
pknox1.2	0.15921	-2.71147	0	0.015	1
gpa33a	0.15921	-3.63654	0	0.015	1
CABZ01084501.2	0.15921	-2.37431	0	0.015	1
zmym2	0.15921	-2.28271	0	0.015	1
gck	0.15921	-3.34451	0	0.015	1
apoba	0.15921	-2.89021	0	0.015	1
tnmd	0.15921	-4.60092	0	0.015	1
syt11a	0.15921	-3.26209	0	0.015	1
snx10a	0.15921	-2.79986	0	0.015	1
wipf2b	0.15921	-2.19817	0	0.015	1
smpd4	0.15921	-2.36311	0	0.015	1
cdc23	0.15921	-2.56932	0	0.015	1
siah2l	0.15921	-2.51882	0	0.015	1
tfe3b	0.15921	-2.5225	0	0.015	1
krt15	0.15921	-4.0965	0	0.015	1
st3gal8	0.15921	-3.05956	0	0.015	1
si:dkey-182g1.2.1	0.15921	-2.58819	0	0.015	1
rbbp9	0.159245	0.41664	0.008	0.028	1
wu:fj29h11	0.159363	0.31064	0.008	0.028	1
adcy6b	0.159363	0.329158	0.008	0.028	1
ctps1a	0.159589	-0.438116	0.015	0.04	1
ehd4	0.15984	-1.24162	0.008	0.028	1
psmd13	0.160277	0.591415	0.053	0.094	1
peak1	0.160317	-1.9283	0.008	0.028	1
ccdc126	0.160491	-0.859783	0.008	0.028	1
aco2	0.160538	1.33462	0.076	0.126	1
myo5aa	0.160615	-1.61479	0.008	0.028	1
nrarpb	0.160615	-1.9447	0.008	0.028	1
arl8ba	0.160787	-0.727454	0.008	0.028	1
nf2a	0.161278	3.77212	0.023	0.01	1
sptlc1	0.161467	0.553244	0.053	0.093	1
nol4lb	0.16156	-0.211907	0.008	0.028	1
znf236	0.161679	0.112904	0.008	0.028	1
mrpl44	0.161679	0.128951	0.008	0.028	1
rmc1	0.161747	-1.42631	0.008	0.028	1
tmem18	0.1619	0.792618	0.038	0.072	1
nkain1	0.161914	-3.26847	0	0.015	1
znf536	0.161914	-4.17544	0	0.015	1
CABZ01079241.1	0.161914	-2.79389	0	0.015	1
abi2b	0.161914	-2.44769	0	0.015	1
si:ch73-181d5.4	0.161914	-2.37156	0	0.015	1
setx	0.161914	-2.57496	0	0.015	1
tm7sf3	0.161914	-2.29537	0	0.015	1
itfg2	0.161914	-2.60785	0	0.015	1
znf16l	0.161914	-3.0203	0	0.015	1
syt7b	0.161914	-3.18761	0	0.015	1
clcn5b	0.161914	-2.75861	0	0.015	1
tnc	0.161914	-4.43895	0	0.015	1
syngr3a	0.161914	-2.93418	0	0.015	1
pyya	0.161914	-5.33736	0	0.015	1
smcr8b	0.161914	-2.46273	0	0.015	1
pus10	0.161914	-2.40393	0	0.015	1
ptpn9b	0.161914	-2.25589	0	0.015	1
cerkl	0.161914	-2.52756	0	0.015	1
uggt2	0.161914	-2.37289	0	0.015	1
stk39	0.161914	-2.37922	0	0.015	1
map4k4	0.161914	-2.61824	0	0.015	1
znf687a	0.161914	-2.61977	0	0.015	1
rnf217	0.161914	-2.93953	0	0.015	1
gpn1	0.161914	-2.4442	0	0.015	1
wfs1b	0.161914	-2.77496	0	0.015	1
supv3l1	0.161914	-2.5108	0	0.015	1
zmp:0000000662	0.161914	-2.39525	0	0.015	1
mterf3	0.161914	-2.75321	0	0.015	1
n4bp2l2	0.161914	-2.47023	0	0.015	1
rtkn2b	0.161914	-2.70928	0	0.015	1
acer3	0.161914	-2.55151	0	0.015	1
syt5b	0.161914	-6.33788	0	0.015	1
lancl2	0.161914	-2.69103	0	0.015	1
si:ch211-272n13.3	0.161914	-2.48206	0	0.015	1
fam83c	0.162115	0.564725	0.031	0.061	1
lrmda	0.162295	-0.249156	0.023	0.051	1
slc51a	0.16243	-0.189575	0.023	0.051	1
fam49ba	0.162484	-0.230039	0.023	0.05	1
si:dkey-238k10.3	0.162705	2.39741	0.023	0.01	1
bsdc1	0.162727	0.735678	0.053	0.094	1
arpp19a	0.162795	0.790285	0.023	0.051	1
vapal	0.162884	0.723398	0.076	0.126	1
rpz4	0.162891	0.327589	0.023	0.05	1
ckba	0.163266	0.496059	0.176	0.261	1
sod1	0.163471	1.137	0.359	0.394	1
rap1b	0.163667	0.507929	0.13	0.196	1
rps16	0.163789	0.266397	0.672	0.756	1
RUNDC1	0.16385	-0.500392	0.008	0.028	1
cux1b	0.164077	-0.256387	0.015	0.039	1
tbrg4	0.164152	-0.2026	0.008	0.028	1
mlxipl	0.164212	-0.232915	0.008	0.028	1
myl12.1	0.164327	0.427051	0.321	0.478	1
ifi45	0.164333	0.586288	0.008	0.028	1
aagab	0.164669	-2.49013	0	0.015	1
zgc:162613	0.164669	-2.33783	0	0.015	1
ttc27	0.164669	-2.30282	0	0.015	1
her11	0.164669	-2.82584	0	0.015	1
si:ch73-43g23.1	0.164669	-2.88674	0	0.015	1
si:dkey-45k15.1	0.164669	-2.37158	0	0.015	1
ilkap	0.164669	-2.4772	0	0.015	1
si:ch73-299h12.3	0.164669	-2.28522	0	0.015	1
foxg1b	0.164669	-4.38536	0	0.015	1
recql	0.164669	-2.31903	0	0.015	1
bdnf	0.164669	-3.53659	0	0.015	1
clip2	0.164669	-3.21972	0	0.015	1
entr1	0.164669	-2.35697	0	0.015	1
alkbh7	0.164669	-2.28375	0	0.015	1
ush1ga	0.164669	-2.76	0	0.015	1
crb3b	0.164669	-2.78014	0	0.015	1
slc25a23a	0.164669	-2.27517	0	0.015	1
acy3.1	0.164669	-2.19128	0	0.015	1
nsmce2	0.164669	-2.16967	0	0.015	1
tab3	0.164669	-2.44666	0	0.015	1
zgc:77287	0.164669	-2.54962	0	0.015	1
cxcl14	0.164669	-4.07228	0	0.015	1
macrod1	0.164669	-2.15285	0	0.015	1
spata20	0.164669	-2.76928	0	0.015	1
hs3st3b1b	0.164669	-3.15951	0	0.015	1
top2a	0.164669	-3.67096	0	0.015	1
acot13	0.164669	-2.34047	0	0.015	1
nmd3	0.164669	-2.6681	0	0.015	1
ttll10	0.164669	-2.46333	0	0.015	1
nckap5l	0.164669	-2.82444	0	0.015	1
ap1s2	0.164669	-3.30074	0	0.015	1
ptgdsa	0.164669	-2.38096	0	0.015	1
si:dkey-253d23.4	0.164669	-2.92191	0	0.015	1
lamtor1	0.164897	-0.300788	0.015	0.039	1
asrgl1	0.165077	1.21247	0.015	0.04	1
uap1l1	0.165109	2.16084	0.038	0.021	1
eprs1	0.165168	0.710491	0.031	0.061	1
gba2	0.165185	0.338355	0.053	0.093	1
ythdf2	0.165472	0.735937	0.038	0.072	1
pde6ha	0.165746	-2.90898	0.008	0.028	1
ankrd54	0.165758	-1.71101	0.008	0.028	1
dhdhl	0.165763	0.582112	0.206	0.308	1
si:dkey-172m14.2	0.16585	-0.385602	0.046	0.081	1
mbd3b	0.165929	-0.872513	0.008	0.028	1
atp6v1c1a	0.166127	0.615815	0.023	0.051	1
tcirg1b	0.16613	0.785764	0.046	0.082	1
elf2a	0.166495	-1.57918	0.008	0.028	1
ncbp3	0.166664	-0.109441	0.008	0.028	1
cygb1	0.166992	0.510087	0.244	0.366	1
kansl1a	0.167006	0.310081	0.092	0.143	1
plekhh1	0.167033	0.347069	0.008	0.028	1
prpf4ba	0.167054	0.282794	0.015	0.039	1
pde4ca	0.167477	-2.99825	0	0.014	1
cobll1b	0.167477	-2.76187	0	0.014	1
ENSDARG00000098171	0.167477	-2.49203	0	0.014	1
gna15.1	0.167477	-2.78501	0	0.014	1
gcc1	0.167477	-2.03576	0	0.014	1
hoxb8a	0.167477	-2.21387	0	0.014	1
sh3pxd2aa	0.167477	-2.86697	0	0.014	1
stox2a	0.167477	-3.29143	0	0.014	1
spopla	0.167477	-2.38807	0	0.014	1
zgc:153215	0.167477	-2.34712	0	0.014	1
lzts2a	0.167477	-2.12624	0	0.014	1
emc9	0.167477	-2.43235	0	0.014	1
CDH18	0.167477	-2.97429	0	0.014	1
ddah2	0.167477	-3.23703	0	0.014	1
si:dkey-105h12.2	0.167477	-2.96448	0	0.014	1
trim3a	0.167477	-2.68884	0	0.014	1
SLC7A1	0.167477	-2.18883	0	0.014	1
CR293511.1	0.167477	-3.06478	0	0.014	1
GFOD1	0.167477	-2.42886	0	0.014	1
trpa1b	0.167477	-4.59141	0	0.014	1
twsg1a	0.167611	-0.222293	0.015	0.039	1
mcfd2	0.167761	0.776816	0.031	0.061	1
inip	0.167804	-1.98956	0.008	0.027	1
ppip5k1a	0.16782	-0.321971	0.023	0.05	1
zgc:123295	0.16786	3.05663	0.015	0.006	1
tfb1m	0.16799	-1.64004	0.008	0.027	1
aprt	0.168097	0.749422	0.031	0.061	1
ppp5c	0.168154	0.649171	0.038	0.072	1
naa40.1	0.168224	-0.884046	0.008	0.028	1
lpcat1	0.168248	2.36473	0.015	0.006	1
C25H11orf49	0.168301	-1.70408	0.008	0.027	1
snrpa1	0.168378	0.861541	0.038	0.071	1
cecr2	0.168425	-1.7003	0.008	0.027	1
mob2b	0.168472	-0.708557	0.008	0.028	1
prcp	0.168534	-0.723497	0.008	0.028	1
lgals9l3	0.168811	1.9206	0.13	0.103	1
rprd1b	0.168844	-0.568872	0.008	0.028	1
tmem258	0.169005	0.642846	0.214	0.317	1
acta1a	0.169026	1.95986	0.015	0.006	1
csk	0.169231	0.756496	0.023	0.05	1
uqcrfs1	0.169289	0.866431	0.183	0.279	1
p4ha2	0.169404	-0.110788	0.008	0.028	1
ints2	0.169467	0.289671	0.008	0.028	1
parp3	0.169529	0.344168	0.008	0.028	1
slc6a8	0.169674	-1.46352	0.008	0.027	1
lsm6	0.169923	0.372986	0.061	0.102	1
hk1	0.170124	-1.31785	0.015	0.039	1
si:dkey-40c11.2	0.170129	-2.09267	0.008	0.027	1
zgc:66448	0.170339	-2.70954	0	0.014	1
dph7	0.170339	-2.67	0	0.014	1
mtm1	0.170339	-2.40404	0	0.014	1
NUP85	0.170339	-2.69083	0	0.014	1
si:dkey-185p13.1	0.170339	-2.75528	0	0.014	1
rars2	0.170339	-2.45262	0	0.014	1
zgc:153631	0.170339	-2.46255	0	0.014	1
cep83	0.170339	-2.49873	0	0.014	1
si:ch211-266c8.1	0.170339	-2.61045	0	0.014	1
cln6a	0.170339	-2.08869	0	0.014	1
RETSAT	0.170339	-2.28285	0	0.014	1
arpc1b	0.170339	-3.28927	0	0.014	1
raver1	0.170339	-1.98251	0	0.014	1
crlf3	0.170339	-2.49031	0	0.014	1
fthl28	0.170339	-3.02957	0	0.014	1
grap2b	0.170339	-2.3513	0	0.014	1
cadm3	0.170339	-3.79303	0	0.014	1
ptger4c	0.170339	-2.84635	0	0.014	1
fyco1b	0.170339	-2.5692	0	0.014	1
smc2	0.170339	-2.64048	0	0.014	1
klf7a	0.170339	-2.95992	0	0.014	1
dclk2a	0.170339	-3.23092	0	0.014	1
plk1	0.170339	-3.03397	0	0.014	1
rtn1b	0.170339	-4.26533	0	0.014	1
tmem47	0.170339	-3.18948	0	0.014	1
sypb	0.170339	-4.3555	0	0.014	1
kctd3	0.170339	-3.25576	0	0.014	1
si:dkey-203a12.9	0.170339	-5.03844	0	0.014	1
krt17	0.170339	-6.28693	0	0.014	1
si:ch1073-204b8.1	0.170339	-2.80167	0	0.014	1
nfasca	0.170339	-4.10744	0	0.014	1
fgf13b	0.170339	-3.02692	0	0.014	1
cluap1	0.170339	-2.55314	0	0.014	1
calm2a	0.170634	0.800627	0.221	0.335	1
ntan1	0.171412	0.204013	0.015	0.039	1
si:ch211-157b11.12	0.171454	-1.63963	0.008	0.027	1
pard6b	0.171549	-1.2252	0.015	0.039	1
n4bp2	0.171622	-0.501376	0.008	0.027	1
gstk1	0.171695	1.09242	0.076	0.125	1
rngtt	0.171943	0.319689	0.015	0.039	1
myl12.2	0.171976	-1.16111	0.015	0.039	1
ctps1b	0.172315	0.998895	0.015	0.039	1
gar1	0.172413	-0.474721	0.015	0.039	1
si:dkey-220k22.1	0.172616	-2.18442	0.008	0.027	1
rufy1	0.172635	1.26692	0.015	0.039	1
dad1	0.172658	0.951841	0.198	0.297	1
hyal2b	0.17283	0.268111	0.023	0.05	1
osbpl2a	0.173169	-1.09988	0.008	0.027	1
desi2	0.173256	-2.51429	0	0.014	1
UNC13B	0.173256	-3.22145	0	0.014	1
acap1	0.173256	-2.75575	0	0.014	1
zgc:109889	0.173256	-3.00409	0	0.014	1
erap1b	0.173256	-2.49652	0	0.014	1
cldni	0.173256	-5.66094	0	0.014	1
kat7a	0.173256	-2.73155	0	0.014	1
atp10a	0.173256	-3.11398	0	0.014	1
polg2	0.173256	-2.29735	0	0.014	1
C2H7orf25	0.173256	-2.37789	0	0.014	1
ftr36.1	0.173256	-2.62445	0	0.014	1
ifih1	0.173256	-2.36752	0	0.014	1
cnmd	0.173256	-4.68913	0	0.014	1
tlr21	0.173256	-3.07429	0	0.014	1
ndufaf6	0.173256	-2.22548	0	0.014	1
ppat	0.173256	-2.46669	0	0.014	1
fbxl17	0.173256	-2.75426	0	0.014	1
ttc9c	0.173256	-2.68383	0	0.014	1
ftr14l	0.173256	-3.22712	0	0.014	1
rab11fip2	0.173256	-2.84842	0	0.014	1
tha1	0.173256	-2.34841	0	0.014	1
si:rp71-19m20.1	0.173256	-2.7894	0	0.014	1
ago2	0.173256	-2.46024	0	0.014	1
grhl2b	0.173256	-2.59314	0	0.014	1
cuedc1b	0.173256	-2.5301	0	0.014	1
ankmy2a	0.173256	-2.55302	0	0.014	1
phldb1b	0.173256	-2.54684	0	0.014	1
si:dkey-96g2.1	0.173256	-3.73732	0	0.014	1
si:ch211-250k18.7	0.173256	-2.75974	0	0.014	1
mfap2	0.173256	-3.59262	0	0.014	1
serpinb1l3	0.173427	0.170637	0.374	0.547	1
snu13b	0.173626	0.755478	0.084	0.131	1
ssh2b	0.173935	-0.785373	0.008	0.027	1
gatd1	0.173971	2.57433	0.038	0.021	1
daxx	0.174026	0.203928	0.015	0.039	1
rxfp2a	0.174235	-0.778004	0.015	0.039	1
rnf126	0.174387	-0.651215	0.023	0.049	1
dpm3	0.174448	-0.395801	0.008	0.027	1
castor2	0.174497	0.34625	0.023	0.05	1
sdr16c5a	0.174554	-0.616558	0.015	0.038	1
wdr75	0.174769	0.218193	0.008	0.027	1
vps54	0.174784	0.296947	0.023	0.05	1
nop16	0.174833	1.00663	0.015	0.039	1
dmxl2	0.17505	-0.106018	0.015	0.039	1
usp12a	0.175183	-1.31187	0.008	0.027	1
tmem183a	0.175396	0.351591	0.053	0.091	1
pcbp2	0.175419	0.639414	0.16	0.239	1
acbd6	0.17557	-1.21405	0.008	0.027	1
nudt9	0.175647	0.447939	0.023	0.05	1
ndufs4	0.17582	0.588387	0.084	0.132	1
sik2a	0.176229	-2.80105	0	0.014	1
farp1	0.176229	-2.63233	0	0.014	1
tmem65	0.176229	-2.28554	0	0.014	1
gig2e	0.176229	-2.28346	0	0.014	1
znf1163	0.176229	-3.15892	0	0.014	1
fth1b	0.176229	-2.31215	0	0.014	1
ptpn9a	0.176229	-2.74609	0	0.014	1
si:ch211-246b8.1	0.176229	-2.712	0	0.014	1
tmem110l	0.176229	-2.60234	0	0.014	1
lsp1b	0.176229	-3.3069	0	0.014	1
shcbp1	0.176229	-2.45857	0	0.014	1
znf507	0.176229	-2.36789	0	0.014	1
senp3a	0.176229	-2.50204	0	0.014	1
dlb	0.176229	-2.77188	0	0.014	1
tor2a	0.176229	-2.20636	0	0.014	1
zgc:173577	0.176229	-2.94489	0	0.014	1
C3H17orf75	0.176229	-2.51155	0	0.014	1
slc16a5b	0.176229	-2.45566	0	0.014	1
ncapd2	0.176229	-1.90319	0	0.014	1
alg3	0.176229	-1.95828	0	0.014	1
fn1b	0.176229	-5.55381	0	0.014	1
si:busm1-105l16.2.1	0.176229	-2.191	0	0.014	1
tmem177	0.176229	-2.18023	0	0.014	1
ceacam1	0.176229	-3.44851	0	0.014	1
ccne2	0.176229	-2.4951	0	0.014	1
si:ch1073-459j12.1	0.176229	-3.92927	0	0.014	1
mboat2a	0.176229	-2.60613	0	0.014	1
spdl1	0.176229	-2.53139	0	0.014	1
aarsd1	0.176229	-2.3594	0	0.014	1
fdxr	0.176229	-2.19364	0	0.014	1
pou2f2a.1	0.176229	-3.4317	0	0.014	1
tnfrsf9a	0.176229	-2.848	0	0.014	1
dennd1a	0.176229	-2.55324	0	0.014	1
sema3fb	0.176229	-2.88164	0	0.014	1
mettl1	0.176229	-2.14034	0	0.014	1
eif2ak3	0.176346	-1.36824	0.015	0.038	1
txndc11	0.17644	-1.73064	0.008	0.027	1
nfe2l3	0.17644	-1.81107	0.008	0.027	1
zgc:77056	0.176465	0.272808	0.023	0.05	1
yipf4	0.17649	1.09809	0.061	0.102	1
ezh1	0.176866	-0.615948	0.008	0.027	1
grb10a	0.176896	-1.71289	0.008	0.027	1
selenow2b	0.176931	-0.561265	0.008	0.027	1
zgc:154054	0.177079	0.675382	0.053	0.09	1
tpst1	0.177127	-0.267856	0.008	0.027	1
rps25	0.177254	-0.113477	0.893	0.924	1
ssbp1	0.177483	-1.57467	0.008	0.027	1
fam234a	0.177517	0.137376	0.008	0.027	1
rbl1	0.177575	-1.80818	0.008	0.027	1
tiprl	0.177582	0.287913	0.008	0.027	1
CR589947.3	0.177886	-0.516573	0.015	0.038	1
si:ch211-63p21.1	0.177916	0.879004	0.023	0.011	1
igf1rb	0.178045	-0.521301	0.031	0.059	1
psmd6	0.178064	0.580148	0.023	0.05	1
rap1aa	0.178148	0.409203	0.046	0.081	1
rap2c	0.178456	0.215438	0.023	0.049	1
psma5	0.178469	0.802702	0.046	0.082	1
zgc:112234	0.178532	-1.21769	0.008	0.027	1
hoxb6a	0.178693	-1.73514	0.008	0.027	1
si:ch211-149l1.2	0.178772	0.168338	0.084	0.13	1
riox2	0.179155	-1.64648	0.008	0.027	1
hcls1	0.17926	-2.71483	0	0.014	1
sult4a1	0.17926	-2.84341	0	0.014	1
stard8	0.17926	-2.73724	0	0.014	1
ccdc43	0.17926	-2.1233	0	0.014	1
smarcc2	0.17926	-3.08816	0	0.014	1
zgc:136930	0.17926	-4.64019	0	0.014	1
zgc:55943	0.17926	-2.78463	0	0.014	1
slc7a14a	0.17926	-3.21754	0	0.014	1
hs2st1a	0.17926	-2.19905	0	0.014	1
hhip	0.17926	-3.79166	0	0.014	1
eef1akmt1	0.17926	-2.29028	0	0.014	1
kcnn4	0.17926	-2.40137	0	0.014	1
tbc1d31	0.17926	-2.56141	0	0.014	1
them4	0.17926	-2.40263	0	0.014	1
plekho1b	0.17926	-2.86891	0	0.014	1
gorab	0.17926	-1.97493	0	0.014	1
fbxo4	0.17926	-2.64989	0	0.014	1
traf1	0.17926	-2.46092	0	0.014	1
snrpd3	0.17926	-2.03335	0	0.014	1
foxa2	0.17926	-2.19635	0	0.014	1
si:ch211-235i11.5	0.17926	-2.88899	0	0.014	1
lrrc45	0.17926	-2.07027	0	0.014	1
kirrel3l	0.17926	-3.70307	0	0.014	1
selenoi	0.17926	-2.37505	0	0.014	1
cetn3	0.17926	-2.2546	0	0.014	1
dpyda.1	0.17926	-2.78648	0	0.014	1
itgb1a	0.17926	-3.03421	0	0.014	1
zgc:194330	0.17926	-3.16318	0	0.014	1
ubxn6	0.179261	0.58771	0.015	0.039	1
slc7a9	0.179287	0.153621	0.023	0.049	1
pspc1	0.179387	-0.689616	0.008	0.027	1
hirip3	0.179582	-0.33759	0.023	0.049	1
lamp1b	0.179585	-0.531965	0.008	0.027	1
rnls	0.179592	0.97184	0.015	0.039	1
slc25a40	0.179592	1.17783	0.015	0.039	1
frs2b	0.179651	-0.442938	0.008	0.027	1
arl5c	0.179796	0.310103	0.137	0.204	1
setdb1b	0.180045	-2.07747	0.008	0.026	1
mrps18c	0.180186	1.02865	0.038	0.07	1
gorasp1a	0.180264	-0.153171	0.015	0.038	1
MZT1	0.180319	0.136028	0.015	0.038	1
uba52	0.180601	-0.141412	0.702	0.82	1
ift20	0.18068	-1.45012	0.008	0.027	1
nsun2	0.180879	-1.4368	0.008	0.027	1
fth1a	0.181025	0.434737	0.328	0.479	1
znf296	0.181109	-1.00913	0.015	0.038	1
elavl3	0.181408	-3.32571	0.008	0.026	1
adam28	0.181478	-0.11991	0.061	0.099	1
ess2	0.181559	-0.275283	0.015	0.038	1
si:ch211-141e20.2	0.181679	-0.839851	0.008	0.027	1
megf8	0.181721	-0.342615	0.015	0.038	1
selenof	0.182036	0.644454	0.122	0.182	1
tbl1x	0.182066	0.408211	0.046	0.081	1
nufip1	0.182351	-2.48624	0	0.013	1
aftpha	0.182351	-2.02932	0	0.013	1
hoxd3a	0.182351	-2.80946	0	0.013	1
ttc32	0.182351	-2.58181	0	0.013	1
ap3m1	0.182351	-2.38139	0	0.013	1
amot	0.182351	-2.69084	0	0.013	1
nhsl2	0.182351	-3.04852	0	0.013	1
llgl1	0.182351	-2.83266	0	0.013	1
qtrt1	0.182351	-2.49615	0	0.013	1
si:dkey-261j15.2	0.182351	-2.6005	0	0.013	1
pomgnt1	0.182351	-2.47771	0	0.013	1
ftr93	0.182351	-2.59955	0	0.013	1
atp1b3a	0.182351	-3.25576	0	0.013	1
arhgap29b	0.182351	-2.88906	0	0.013	1
abcb6a	0.182351	-2.42006	0	0.013	1
adra1d	0.182351	-3.06106	0	0.013	1
ncapg	0.182351	-2.53061	0	0.013	1
ENSDARG00000042120	0.182351	-2.43908	0	0.013	1
mapk13	0.182351	-2.2742	0	0.013	1
si:ch73-237c6.1	0.182351	-3.04962	0	0.013	1
scrt2	0.182351	-4.01009	0	0.013	1
nrde2	0.182351	-2.41464	0	0.013	1
TATDN3	0.182351	-2.53163	0	0.013	1
sncb	0.182351	-4.06621	0	0.013	1
srgn	0.182351	-4.44098	0	0.013	1
mapta	0.182351	-3.00462	0	0.013	1
hlfb	0.182351	-2.75234	0	0.013	1
mto1	0.182351	-2.37	0	0.013	1
cks1b	0.182351	-2.2934	0	0.013	1
itm2ca	0.182351	-3.3783	0	0.013	1
tp53inp2	0.182351	-3.28098	0	0.013	1
aak1b	0.182351	-2.75316	0	0.013	1
si:dkey-286h21.1	0.182351	-2.66612	0	0.013	1
purbb	0.182351	-2.5403	0	0.013	1
CABZ01072096.1	0.182351	-2.2821	0	0.013	1
AL954741.2	0.182351	-2.77849	0	0.013	1
otub1a	0.182492	0.761502	0.031	0.06	1
vars1	0.182547	0.885443	0.023	0.049	1
c8g	0.18267	2.68236	0.015	0.006	1
CU462878.3	0.18267	2.74931	0.015	0.006	1
prdx2	0.182738	0.616504	0.511	0.623	1
tnksa	0.182739	-0.331699	0.015	0.038	1
ccdc6b	0.182749	-0.124529	0.008	0.027	1
trabd	0.182816	-0.225606	0.008	0.027	1
tfip11	0.182822	-2.03067	0.008	0.026	1
plbd1	0.182861	2.35071	0.023	0.011	1
fermt1	0.18288	0.221845	0.046	0.079	1
IYD	0.182883	-0.351381	0.008	0.027	1
plac8.2	0.1829	-0.111369	0.015	0.038	1
gucd1	0.183286	0.422436	0.008	0.027	1
KIF2A	0.183435	0.341508	0.031	0.06	1
arih1l	0.183476	0.582195	0.038	0.07	1
tram2	0.183488	1.32146	0.008	0.027	1
C5H11orf54	0.183614	0.752307	0.038	0.07	1
ube2d1a	0.183711	-1.36082	0.015	0.038	1
atg4da	0.183867	-1.157	0.008	0.026	1
frem2a	0.183935	-1.37503	0.008	0.026	1
nectin1b	0.184266	-0.320435	0.015	0.038	1
hesx1	0.184368	0.333997	0.015	0.038	1
serinc5	0.184409	-0.881273	0.008	0.026	1
hmgcl	0.184648	0.501753	0.046	0.08	1
tle5	0.184883	-0.725888	0.008	0.026	1
nos1apa.1	0.184924	-1.83105	0.008	0.026	1
aox6	0.184924	-1.76115	0.008	0.026	1
memo1	0.185265	-1.61267	0.008	0.026	1
ankrd13c	0.185427	0.139021	0.023	0.049	1
dnajc5ga	0.185495	-0.666091	0.008	0.026	1
rcbtb1	0.185502	-2.48561	0	0.013	1
ms4a17a.9	0.185502	-3.45397	0	0.013	1
itga10	0.185502	-3.11122	0	0.013	1
si:dkeyp-84f3.9	0.185502	-2.7835	0	0.013	1
ipmka	0.185502	-1.96509	0	0.013	1
abi3bpb	0.185502	-4.75803	0	0.013	1
meig1	0.185502	-2.70525	0	0.013	1
penkb	0.185502	-2.01946	0	0.013	1
tph1b	0.185502	-4.06523	0	0.013	1
dhx33	0.185502	-2.14735	0	0.013	1
foxred2	0.185502	-2.40148	0	0.013	1
hook2	0.185502	-2.15978	0	0.013	1
hmga1b	0.185502	-3.03738	0	0.013	1
ndc1	0.185502	-2.2391	0	0.013	1
ephb3a	0.185502	-3.39511	0	0.013	1
toe1	0.185502	-2.24234	0	0.013	1
gatb	0.185502	-2.34139	0	0.013	1
itga6b	0.185502	-3.53274	0	0.013	1
hspbap1	0.185502	-2.21346	0	0.013	1
tmem42a	0.185502	-2.19941	0	0.013	1
katna1	0.185502	-2.55825	0	0.013	1
si:ch73-21k16.1	0.185502	-2.62162	0	0.013	1
heca	0.185502	-2.50356	0	0.013	1
rtkn2a	0.185502	-2.1414	0	0.013	1
ldah	0.185502	-2.11856	0	0.013	1
pcdh20	0.185502	-2.18496	0	0.013	1
pdgfc	0.185502	-2.36582	0	0.013	1
tmem234	0.185502	-2.37485	0	0.013	1
ttc36	0.185502	-3.88673	0	0.013	1
relt	0.185502	-2.37352	0	0.013	1
tmem170a	0.185502	-2.46094	0	0.013	1
arhgap27	0.185502	-2.59443	0	0.013	1
si:dkey-94l16.4	0.185502	-2.25139	0	0.013	1
cby1	0.185502	-2.67133	0	0.013	1
tmprss4a	0.185502	-2.91087	0	0.013	1
TENM2.1	0.185502	-3.33699	0	0.013	1
cfb	0.185502	-3.04529	0	0.013	1
ppcs	0.185502	-2.07115	0	0.013	1
nt5c2l1	0.185502	-3.23585	0	0.013	1
asap1b	0.185502	-3.56431	0	0.013	1
zgc:174222.1	0.185502	-2.82372	0	0.013	1
si:ch211-262h13.3	0.185502	-2.35898	0	0.013	1
hist1h4l.14	0.185502	-2.38871	0	0.013	1
amn1	0.185502	-2.36685	0	0.013	1
znf143a	0.185631	-0.32029	0.008	0.026	1
arl4cb	0.186016	-1.49782	0.008	0.026	1
ech1	0.186179	0.801376	0.061	0.101	1
dpm2	0.186548	0.759777	0.046	0.081	1
dio1	0.186932	0.371587	0.099	0.15	1
klhl8	0.187262	0.618953	0.038	0.07	1
dlc1	0.18728	-1.51015	0.015	0.037	1
tmem259	0.187292	0.62937	0.015	0.038	1
agla	0.187665	1.07053	0.015	0.038	1
gmfb	0.187679	0.692559	0.038	0.07	1
kdm6al	0.187732	-0.283991	0.023	0.048	1
tasp1	0.187732	-0.761385	0.008	0.026	1
sys1	0.188008	-0.805962	0.008	0.026	1
slc23a2	0.18823	-0.194557	0.015	0.038	1
zgc:194659	0.188606	-1.18784	0.015	0.037	1
ctu2	0.188716	-2.27447	0	0.013	1
zgc:194398	0.188716	-3.57949	0	0.013	1
si:dkey-7l6.3	0.188716	-2.513	0	0.013	1
b3gnt2a	0.188716	-2.18454	0	0.013	1
si:ch211-269e2.1	0.188716	-2.39399	0	0.013	1
si:dkey-193i10.4	0.188716	-2.49831	0	0.013	1
fibinb	0.188716	-3.10256	0	0.013	1
lto1	0.188716	-2.33133	0	0.013	1
zbtb20	0.188716	-3.41932	0	0.013	1
med22	0.188716	-2.5939	0	0.013	1
srek1	0.188716	-2.50364	0	0.013	1
zgc:110249.1	0.188716	-2.14041	0	0.013	1
gipc1	0.188716	-2.51752	0	0.013	1
cspp1b	0.188716	-2.60906	0	0.013	1
grhprb	0.188716	-2.99266	0	0.013	1
ttn.2	0.188716	-3.89008	0	0.013	1
mcf2lb	0.188716	-1.9095	0	0.013	1
pon3.2	0.188716	-1.88088	0	0.013	1
nod1	0.188716	-2.63678	0	0.013	1
rdh14b	0.188716	-2.32443	0	0.013	1
lama4	0.188716	-3.41501	0	0.013	1
si:ch211-263k4.2.1	0.188716	-2.1145	0	0.013	1
KLHL12	0.188716	-2.22084	0	0.013	1
aurkb	0.188716	-2.49495	0	0.013	1
tbp	0.188716	-2.11246	0	0.013	1
tacr2	0.188716	-2.83703	0	0.013	1
zgc:158464	0.188716	-2.12599	0	0.013	1
cog8	0.188716	-2.38234	0	0.013	1
pigb	0.188716	-2.14757	0	0.013	1
flot1a	0.188716	-2.61334	0	0.013	1
zgc:174904	0.188716	-4.0374	0	0.013	1
bace2	0.188716	-2.52935	0	0.013	1
gap43	0.188716	-3.39263	0	0.013	1
btr31	0.188716	-2.23144	0	0.013	1
si:ch211-93g21.2	0.188716	-2.51997	0	0.013	1
tlcd1	0.188716	-2.66221	0	0.013	1
scpp8	0.188716	-4.71021	0	0.013	1
hhla2a.1	0.188716	-3.45816	0	0.013	1
git2b	0.188716	-2.52241	0	0.013	1
dcakd	0.188716	-1.94516	0	0.013	1
hps3	0.188716	-2.40583	0	0.013	1
accs	0.188716	-2.47785	0	0.013	1
tbc1d2b	0.188716	-2.16845	0	0.013	1
si:ch211-113a14.12	0.188716	-2.73084	0	0.013	1
ireb2	0.188716	-2.25608	0	0.013	1
twf1a	0.188716	-2.38213	0	0.013	1
tm9sf1	0.188896	-0.169213	0.023	0.048	1
cyp46a1.3	0.189113	0.361545	0.008	0.026	1
fam122b	0.189183	0.332068	0.008	0.026	1
rmdn3	0.189252	0.714455	0.008	0.026	1
carf	0.189454	-0.581424	0.023	0.048	1
spink4	0.189829	1.42218	0.267	0.269	1
ipo11	0.189947	-0.555722	0.015	0.037	1
sigmar1	0.190458	0.785014	0.084	0.132	1
slc4a4b	0.190468	-1.94234	0.008	0.026	1
ndufv1	0.190473	0.713343	0.13	0.195	1
CR339041.2	0.190606	1.54679	0.031	0.016	1
si:ch73-112l6.1	0.19069	0.32056	0.015	0.038	1
bag6	0.190715	0.873178	0.031	0.059	1
si:dkeyp-67f1.1	0.190838	-0.70599	0.008	0.026	1
tbc1d1	0.191185	0.451558	0.038	0.069	1
tceanc2	0.191234	3.07925	0.023	0.011	1
tefb	0.191328	-0.407811	0.008	0.026	1
desi1b	0.191993	-1.88231	0	0.013	1
nploc4	0.191993	-2.22137	0	0.013	1
si:ch211-152c2.3	0.191993	-4.15283	0	0.013	1
znf513b	0.191993	-2.36543	0	0.013	1
tmem59l	0.191993	-3.61662	0	0.013	1
si:ch211-106j21.4	0.191993	-2.28562	0	0.013	1
MFSD3	0.191993	-2.32991	0	0.013	1
npr3	0.191993	-3.08345	0	0.013	1
paqr3a	0.191993	-2.12532	0	0.013	1
sgsm1a	0.191993	-2.67693	0	0.013	1
ramp2	0.191993	-2.68381	0	0.013	1
coil	0.191993	-2.2298	0	0.013	1
hid1a	0.191993	-2.55285	0	0.013	1
eno1b	0.191993	-2.77552	0	0.013	1
si:dkey-249d8.1	0.191993	-2.61428	0	0.013	1
ube2c.1	0.191993	-2.98718	0	0.013	1
tmem53	0.191993	-2.44045	0	0.013	1
lrrc58a	0.191993	-2.43617	0	0.013	1
ints12	0.191993	-2.4264	0	0.013	1
ptcd1	0.191993	-2.16643	0	0.013	1
f7	0.191993	-1.95368	0	0.013	1
n6amt1	0.191993	-2.34123	0	0.013	1
agr1	0.191993	-3.42343	0	0.013	1
nrp2b	0.191993	-3.50295	0	0.013	1
lratd1	0.191993	-2.78502	0	0.013	1
slc25a27	0.191993	-1.90694	0	0.013	1
selenol	0.191993	-2.52609	0	0.013	1
fabp1b.2	0.191993	-2.11632	0	0.013	1
zgc:158862	0.191993	-2.73529	0	0.013	1
zgc:162200	0.191993	-1.9564	0	0.013	1
zc2hc1c	0.191993	-2.30715	0	0.013	1
aff2	0.191993	-3.75005	0	0.013	1
nusap1	0.191993	-3.16859	0	0.013	1
sfrp5	0.191993	-3.17274	0	0.013	1
cyth1b	0.191993	-2.81604	0	0.013	1
si:ch211-131k2.2	0.191993	-7.8628	0	0.013	1
rims2b	0.191993	-2.69399	0	0.013	1
rbbp8l	0.191993	-2.19916	0	0.013	1
si:dkey-261h17.1	0.191993	-3.76836	0	0.013	1
pcnx3	0.191993	-2.14421	0	0.013	1
zgc:77151	0.191993	-2.02114	0	0.013	1
rnft1	0.191993	-2.50709	0	0.013	1
nbeaa	0.191993	-3.45974	0	0.013	1
zmp:0000000624	0.191993	-2.09614	0	0.013	1
glrx2	0.191993	-2.31697	0	0.013	1
mrps9	0.19203	0.313958	0.008	0.026	1
bcl2l11	0.192197	-0.760853	0.015	0.037	1
ndst1b	0.192535	-0.685481	0.031	0.058	1
si:ch211-161c3.6	0.19288	-1.31267	0.015	0.037	1
pitpnb	0.19298	0.800525	0.015	0.038	1
gak	0.193078	0.327977	0.038	0.069	1
ndrg1a	0.193189	0.160766	0.206	0.291	1
plod3	0.193269	0.162032	0.023	0.048	1
iqgap2	0.193301	0.439183	0.122	0.182	1
rab40c	0.193341	-0.873655	0.015	0.037	1
ENSDARG00000071233	0.193627	-1.72157	0.008	0.026	1
pkp4	0.193698	-1.78355	0.008	0.026	1
mphosph10	0.193715	-1.30744	0.015	0.037	1
ankhb	0.193729	2.03378	0.046	0.028	1
ccdc90b	0.193855	-0.726409	0.008	0.026	1
si:ch211-154o6.3	0.194055	0.396242	0.023	0.048	1
nisch	0.194074	-0.996236	0.015	0.037	1
cab39l	0.194137	0.979494	0.099	0.153	1
tmem45b	0.194145	0.61689	0.115	0.17	1
gde1	0.19419	0.19982	0.015	0.037	1
gyg1a	0.194381	0.174695	0.031	0.059	1
ccnyl1	0.194482	-1.49604	0.008	0.026	1
si:dkey-262g12.14	0.194571	-0.330313	0.015	0.037	1
atp6v1ab	0.194666	2.01135	0.031	0.016	1
edem3	0.194697	-1.48024	0.008	0.026	1
snx27a	0.194828	-1.08651	0.031	0.057	1
man2b2	0.194851	-0.124204	0.008	0.026	1
suz12b	0.194963	0.374663	0.015	0.037	1
sfmbt2	0.195336	-2.57862	0	0.013	1
rgs8	0.195336	-2.84438	0	0.013	1
tbck	0.195336	-2.52141	0	0.013	1
tfap2a	0.195336	-4.22241	0	0.013	1
osgep	0.195336	-2.00194	0	0.013	1
dock4b	0.195336	-2.82158	0	0.013	1
C7H4orf48	0.195336	-3.31304	0	0.013	1
ogfod1	0.195336	-2.36616	0	0.013	1
ascc2	0.195336	-2.10007	0	0.013	1
gas1b	0.195336	-3.23896	0	0.013	1
gtf2h3	0.195336	-2.27791	0	0.013	1
tmem198b	0.195336	-2.72493	0	0.013	1
kif1ab	0.195336	-3.12566	0	0.013	1
si:ch211-66k16.28	0.195336	-2.403	0	0.013	1
col6a4a	0.195336	-4.04842	0	0.013	1
CABZ01068499.1	0.195336	-4.62173	0	0.013	1
nmu	0.195336	-3.36592	0	0.013	1
armc2	0.195336	-2.72061	0	0.013	1
sting1	0.195336	-2.2197	0	0.013	1
mlh1	0.195336	-2.21117	0	0.013	1
plekhg7	0.195336	-2.29236	0	0.013	1
fam49al	0.195336	-2.81392	0	0.013	1
dclk1b	0.195336	-3.11397	0	0.013	1
raf1a.1	0.195336	-2.68493	0	0.013	1
col9a3	0.195336	-5.31714	0	0.013	1
wfdc2	0.195336	-3.65017	0	0.013	1
si:zfos-452g4.1	0.195336	-2.13338	0	0.013	1
si:ch211-28e16.5	0.195336	-2.59391	0	0.013	1
CABZ01065131.1	0.195336	-2.20662	0	0.013	1
gig2d	0.195336	-2.04683	0	0.013	1
rtel1	0.195336	-2.23824	0	0.013	1
ttll7	0.195336	-2.51561	0	0.013	1
phf20a	0.195336	-2.45308	0	0.013	1
si:ch211-253b8.2	0.195336	-2.49938	0	0.013	1
col9a1a	0.195336	-5.19376	0	0.013	1
c2cd2	0.195336	-2.44819	0	0.013	1
p3h2	0.195336	-3.46664	0	0.013	1
sptbn5	0.195502	0.707386	0.198	0.173	1
fhdc3	0.195767	-0.212649	0.015	0.037	1
mrpl18	0.196031	0.854271	0.031	0.059	1
hk2	0.196513	-0.645623	0.015	0.037	1
ccdc167	0.196547	0.163208	0.015	0.037	1
zgc:123278	0.196769	2.24003	0.053	0.034	1
eps15l1a	0.197696	-2.43175	0.008	0.025	1
isy1	0.197768	-2.24824	0.008	0.025	1
tkta	0.197789	-0.150031	0.008	0.026	1
AL928808.1	0.197859	2.59937	0.015	0.006	1
rufy2	0.197871	0.372068	0.015	0.037	1
serpinf2a	0.198001	2.76057	0.015	0.006	1
si:ch211-152p11.4	0.198018	0.122412	0.023	0.048	1
tmem178b	0.198072	-1.63537	0.008	0.025	1
C25H12orf4	0.198223	0.291966	0.008	0.026	1
mrpl19	0.198223	0.197297	0.008	0.026	1
sh2d4a	0.198234	0.532788	0.015	0.037	1
sult3st3.1	0.198368	0.333638	0.008	0.026	1
slc9a3r1a	0.198375	0.84664	0.137	0.205	1
znf1014	0.198746	-2.42068	0	0.012	1
gucy1b1	0.198746	-2.61262	0	0.012	1
si:ch211-209n20.1	0.198746	-2.36268	0	0.012	1
si:dkey-73p2.2	0.198746	-2.50598	0	0.012	1
BX284638.2	0.198746	-2.81316	0	0.012	1
thap12a	0.198746	-2.00806	0	0.012	1
zcchc14	0.198746	-2.75205	0	0.012	1
AL935186.11	0.198746	-2.41828	0	0.012	1
b3gat3	0.198746	-2.16146	0	0.012	1
CT737190.1	0.198746	-2.58122	0	0.012	1
col4a5	0.198746	-3.97131	0	0.012	1
adam19a	0.198746	-2.53623	0	0.012	1
hbae1.3	0.198746	-5.15042	0	0.012	1
cfap57	0.198746	-2.39154	0	0.012	1
ednraa	0.198746	-4.04629	0	0.012	1
dip2a	0.198746	-2.22976	0	0.012	1
znf526	0.198746	-2.04882	0	0.012	1
rbfa	0.198746	-2.49082	0	0.012	1
coq3	0.198746	-2.06842	0	0.012	1
ankrd6b	0.198746	-2.32005	0	0.012	1
ddx20	0.198746	-2.40284	0	0.012	1
tmem229b	0.198746	-2.44031	0	0.012	1
si:dkey-185e18.7	0.198746	-2.35868	0	0.012	1
ighmbp2	0.198746	-2.07191	0	0.012	1
gabpb2a	0.198746	-2.59391	0	0.012	1
p3h4	0.198746	-2.90291	0	0.012	1
abhd15a	0.198746	-2.76767	0	0.012	1
si:ch211-153a8.4	0.198746	-2.20976	0	0.012	1
nol9	0.198746	-2.18646	0	0.012	1
fam219aa	0.198746	-2.62456	0	0.012	1
zgc:110540	0.198746	-3.06688	0	0.012	1
alg8	0.198746	-1.47493	0	0.012	1
prkab1a	0.198746	-3.03355	0	0.012	1
aebp1	0.198746	-3.20254	0	0.012	1
robo3	0.198746	-3.57264	0	0.012	1
capn15	0.198746	-2.36486	0	0.012	1
si:dkey-182g1.10	0.198746	-2.45362	0	0.012	1
znf45l	0.198746	-2.61487	0	0.012	1
slc25a34	0.198746	-2.36141	0	0.012	1
si:dkey-29p10.4	0.198936	-1.79964	0.008	0.025	1
im:7152348	0.199229	-1.97999	0.008	0.025	1
mid1ip1l	0.199477	0.866914	0.061	0.099	1
snrnp27	0.199596	0.461787	0.061	0.099	1
ppm1ab	0.199602	-0.944386	0.008	0.025	1
rpl36	0.199788	-0.10241	0.824	0.888	1
ptprea	0.199822	-0.880939	0.008	0.025	1
fggy	0.199854	0.346706	0.031	0.058	1
apool	0.199968	-0.676367	0.008	0.025	1
ENSDARG00000063555	0.200036	-1.85767	0.008	0.025	1
si:ch211-137i24.10	0.200115	-0.162013	0.481	0.631	1
tcp11l2	0.200128	0.390305	0.031	0.059	1
dtd1	0.200273	0.442722	0.015	0.037	1
mfap1	0.200317	0.876718	0.046	0.079	1
ftsj3	0.200444	-0.119006	0.031	0.058	1
efr3a	0.200611	-0.856914	0.015	0.036	1
bcl7bb	0.200774	-0.315818	0.008	0.025	1
gnpda1	0.201097	1.6443	0.206	0.193	1
ap2m1a	0.201227	0.753421	0.137	0.204	1
tmem41b	0.201361	0.16892	0.008	0.025	1
lrrc8ab	0.202224	-2.7764	0	0.012	1
cnrip1a	0.202224	-3.09459	0	0.012	1
FO834850.1	0.202224	-2.29206	0	0.012	1
nfxl1	0.202224	-2.11338	0	0.012	1
wnt5b	0.202224	-2.60142	0	0.012	1
si:dkeyp-81f3.4	0.202224	-2.22436	0	0.012	1
tspan9b	0.202224	-2.23486	0	0.012	1
mettl15	0.202224	-2.10508	0	0.012	1
efs	0.202224	-1.97655	0	0.012	1
zgc:172079.2	0.202224	-2.21247	0	0.012	1
slc6a5	0.202224	-2.65709	0	0.012	1
zgc:103586	0.202224	-2.53064	0	0.012	1
cilp	0.202224	-4.2764	0	0.012	1
fbxo21	0.202224	-2.35644	0	0.012	1
strada	0.202224	-2.12976	0	0.012	1
si:ch211-207d6.2	0.202224	-2.49004	0	0.012	1
tmed1b	0.202224	-1.78291	0	0.012	1
ap5m1	0.202224	-2.41755	0	0.012	1
qrsl1	0.202224	-2.11551	0	0.012	1
si:ch211-153b23.7	0.202224	-1.84401	0	0.012	1
ctso	0.202224	-2.53617	0	0.012	1
FAT4	0.202224	-3.16628	0	0.012	1
p2ry1	0.202224	-2.44967	0	0.012	1
chtf8	0.202224	-1.58852	0	0.012	1
tgm2l	0.202224	-3.52149	0	0.012	1
loxl1	0.202224	-3.4554	0	0.012	1
znf710a	0.202224	-2.37942	0	0.012	1
eif3eb	0.202224	-2.58359	0	0.012	1
cyt1l	0.202224	-5.57471	0	0.012	1
dhx40	0.202224	-2.71404	0	0.012	1
her12	0.202224	-5.24516	0	0.012	1
her4.2.1	0.202224	-6.48769	0	0.012	1
kansl2	0.202224	-2.09631	0	0.012	1
sycn.2	0.202224	-2.93377	0	0.012	1
fstb	0.202224	-3.95436	0	0.012	1
fryb	0.202224	-3.00699	0	0.012	1
pfkpa	0.202224	-2.98611	0	0.012	1
rheb	0.202224	-2.73905	0	0.012	1
BX511034.1	0.202224	-2.32776	0	0.012	1
trim35-40	0.202224	-2.50946	0	0.012	1
pcdh19	0.202233	-3.47287	0.008	0.025	1
wdr3	0.202984	1.23998	0.031	0.059	1
wrn	0.202989	-0.842358	0.008	0.025	1
pou6f1	0.203584	-0.645147	0.008	0.025	1
ube2f	0.20389	0.296591	0.038	0.068	1
C18H19orf47	0.203956	-0.27593	0.008	0.025	1
litaf	0.204119	1.57045	0.107	0.082	1
ppp1r7	0.204376	0.609466	0.015	0.037	1
foxd2	0.204404	1.353	0.076	0.053	1
osbp	0.204407	-1.32887	0.008	0.025	1
C25H12orf73	0.204444	0.929471	0.038	0.068	1
znf410	0.204511	0.876276	0.015	0.037	1
dctn2	0.204832	0.839156	0.038	0.069	1
fam193b	0.204931	-2.02891	0.008	0.025	1
arpc3	0.205015	0.964332	0.122	0.185	1
znf1007	0.205099	1.8162	0.031	0.016	1
casp20	0.205198	0.319068	0.031	0.058	1
tomm20a.1	0.205304	0.751323	0.076	0.119	1
plxnb3	0.205774	-2.36459	0	0.012	1
plod1a	0.205774	-2.54739	0	0.012	1
ccdc30	0.205774	-2.51088	0	0.012	1
fah	0.205774	-2.50623	0	0.012	1
ENSDARG00000039008	0.205774	-1.85465	0	0.012	1
pcdh17	0.205774	-3.59881	0	0.012	1
fbln2	0.205774	-3.21412	0	0.012	1
trip4	0.205774	-2.11165	0	0.012	1
cyp26b1	0.205774	-4.17609	0	0.012	1
polr2m	0.205774	-2.21395	0	0.012	1
vgf	0.205774	-4.30842	0	0.012	1
gtf3aa	0.205774	-1.80202	0	0.012	1
ephb4a	0.205774	-2.69697	0	0.012	1
rps6ka4	0.205774	-2.08646	0	0.012	1
tmem248	0.205774	-2.10622	0	0.012	1
fam117aa	0.205774	-2.16033	0	0.012	1
si:ch211-214b16.4	0.205774	-2.6866	0	0.012	1
rgl3a	0.205774	-2.85021	0	0.012	1
arfrp1	0.205774	-2.18286	0	0.012	1
kcnh7	0.205774	-2.34174	0	0.012	1
rem2	0.205774	-2.67959	0	0.012	1
ttyh3b	0.205774	-3.22961	0	0.012	1
LO017784.1	0.205774	-2.3379	0	0.012	1
ccdc173	0.205774	-2.22702	0	0.012	1
actr5	0.205774	-2.46529	0	0.012	1
cnot10	0.205774	-2.36636	0	0.012	1
dbf4	0.205774	-1.76079	0	0.012	1
BX470182.1	0.205774	-3.41812	0	0.012	1
si:dkey-1h6.8	0.205774	-3.13263	0	0.012	1
hps4	0.205774	-2.14776	0	0.012	1
si:ch211-261n11.7	0.205774	-2.6851	0	0.012	1
tbc1d22b	0.205774	-2.51781	0	0.012	1
peli2	0.205774	-1.94794	0	0.012	1
zgc:171599	0.205774	-2.16225	0	0.012	1
slc39a8	0.205774	-2.12158	0	0.012	1
runx3	0.205774	-3.1664	0	0.012	1
phactr2	0.205774	-2.69389	0	0.012	1
rdh14a	0.205774	-2.42399	0	0.012	1
asns	0.205774	-2.09703	0	0.012	1
stm	0.205774	-3.94467	0	0.012	1
si:ch1073-513e17.1	0.205774	-2.39387	0	0.012	1
oafa	0.205774	-2.22637	0	0.012	1
wu:fc63a07	0.205774	-2.20665	0	0.012	1
si:dkey-147f3.8	0.205774	-2.7791	0	0.012	1
zgc:112437	0.205774	-2.71798	0	0.012	1
ccdc120	0.205774	-2.65697	0	0.012	1
rfx3	0.205774	-2.11271	0	0.012	1
gdap1	0.205774	-2.06477	0	0.012	1
otulina	0.205774	-2.13095	0	0.012	1
kif15	0.205774	-2.11025	0	0.012	1
hnrnpul1	0.206151	0.763588	0.031	0.058	1
ssr2	0.206161	0.839697	0.191	0.282	1
snx14	0.206309	0.797064	0.031	0.058	1
hbbe2	0.206475	-3.60922	0.015	0.036	1
gmnn	0.2065	-0.164214	0.023	0.047	1
vill	0.206663	-0.679737	0.008	0.025	1
dcaf6	0.206776	-0.448022	0.008	0.025	1
lyn.1	0.207047	-1.703	0.008	0.025	1
si:dkey-118j18.2	0.207293	0.710997	0.038	0.068	1
clic1	0.207341	0.764444	0.046	0.079	1
ophn1	0.207615	-1.03496	0.015	0.036	1
ddx49	0.207646	0.118565	0.008	0.025	1
smim20	0.207765	0.544665	0.023	0.047	1
ssr4	0.207798	0.746293	0.16	0.234	1
snx11	0.207873	0.560919	0.008	0.025	1
si:dkey-72l14.4	0.207949	0.934961	0.008	0.025	1
ciao2a	0.208035	-1.28463	0.008	0.025	1
gabpa	0.20806	0.293074	0.038	0.068	1
nucb1	0.208316	0.398785	0.053	0.087	1
lars1a	0.20895	-0.976432	0.008	0.025	1
stx1b	0.209026	-1.23772	0.008	0.025	1
ddx18	0.209186	0.352145	0.061	0.098	1
isl1	0.209395	-3.21818	0	0.012	1
cyldl	0.209395	-2.34979	0	0.012	1
snap47	0.209395	-2.10991	0	0.012	1
EARS2	0.209395	-2.06198	0	0.012	1
si:ch211-1i11.3	0.209395	-2.46583	0	0.012	1
fmnl3	0.209395	-3.26812	0	0.012	1
lmf2b	0.209395	-2.22303	0	0.012	1
plekho2	0.209395	-2.98583	0	0.012	1
gfod2	0.209395	-1.97493	0	0.012	1
atad1a	0.209395	-2.06216	0	0.012	1
stk36	0.209395	-2.21059	0	0.012	1
flr	0.209395	-2.22764	0	0.012	1
zgc:174263	0.209395	-2.28482	0	0.012	1
ppp2r3a	0.209395	-2.81373	0	0.012	1
mast3a	0.209395	-2.0476	0	0.012	1
si:ch211-113e8.11	0.209395	-1.83134	0	0.012	1
frzb	0.209395	-2.82302	0	0.012	1
nup35	0.209395	-1.89488	0	0.012	1
icn2	0.209395	-6.22234	0	0.012	1
ica1	0.209395	-2.40693	0	0.012	1
slc22a2	0.209395	-2.86432	0	0.012	1
aftphb	0.209395	-2.4174	0	0.012	1
ccdc28a.1	0.209395	-2.24816	0	0.012	1
zbtb2a	0.209395	-2.5215	0	0.012	1
mtrf1l	0.209395	-2.38734	0	0.012	1
calub	0.209395	-2.37843	0	0.012	1
zgc:153031	0.209395	-2.00924	0	0.012	1
si:ch211-207i20.3	0.209395	-2.52341	0	0.012	1
unk	0.209395	-2.0139	0	0.012	1
si:ch211-193k19.1	0.209395	-2.35773	0	0.012	1
lyrm9	0.209395	-2.00593	0	0.012	1
exo5	0.209395	-2.26849	0	0.012	1
vezf1b	0.209395	-2.07528	0	0.012	1
vdra	0.209395	-2.28184	0	0.012	1
pdk3b	0.209395	-2.38813	0	0.012	1
zgc:153665	0.209395	-4.62374	0	0.012	1
abcb8	0.209395	-2.16615	0	0.012	1
zc2hc1a	0.209395	-2.56869	0	0.012	1
anxa13	0.209395	-3.24211	0	0.012	1
BX324216.3	0.209395	-2.38012	0	0.012	1
ing1	0.209715	-0.783427	0.008	0.025	1
stk25b	0.209958	2.06718	0.031	0.017	1
adpgk2	0.21034	-1.48841	0.008	0.025	1
dazap1	0.210682	0.431505	0.031	0.058	1
taf4a	0.210803	-1.40679	0.008	0.025	1
caspa	0.210865	-0.119607	0.008	0.025	1
fam102bb	0.210865	0.103173	0.008	0.025	1
atpaf1	0.211025	0.186422	0.023	0.047	1
cers5	0.211173	0.567164	0.046	0.078	1
cd99l2	0.211198	-2.75495	0.008	0.025	1
ddx31	0.21125	0.902063	0.008	0.025	1
abo	0.211327	0.754972	0.008	0.025	1
sox19a	0.211545	-0.135503	0.023	0.047	1
gdpd5b	0.211962	-1.14042	0.008	0.025	1
CTBP1	0.212343	-1.19249	0.023	0.046	1
naa15a	0.212406	0.659227	0.038	0.067	1
sult1st4	0.212447	1.73624	0.031	0.017	1
tmem167b	0.21266	-0.890445	0.008	0.025	1
nfyba	0.212736	0.67803	0.046	0.078	1
zgc:113149	0.212908	-1.55342	0.008	0.025	1
qrich1	0.213064	-1.58129	0.008	0.025	1
nod2	0.213091	-1.90297	0	0.012	1
aldh9a1a.2	0.213091	-2.31662	0	0.012	1
kif11	0.213091	-2.84857	0	0.012	1
irf1b	0.213091	-2.75324	0	0.012	1
pus7l	0.213091	-2.67547	0	0.012	1
gramd4a	0.213091	-2.31559	0	0.012	1
si:dkey-46i9.1	0.213091	-3.1772	0	0.012	1
si:dkey-183c6.9	0.213091	-2.02562	0	0.012	1
si:ch211-114c12.5	0.213091	-2.54613	0	0.012	1
c5	0.213091	-2.41416	0	0.012	1
kpna2	0.213091	-3.04818	0	0.012	1
caskin1	0.213091	-3.41662	0	0.012	1
tmem45a	0.213091	-2.27467	0	0.012	1
kank4	0.213091	-3.59866	0	0.012	1
c3a.1	0.213091	-2.7711	0	0.012	1
abi2a	0.213091	-2.15358	0	0.012	1
si:dkey-17m8.2	0.213091	-1.82207	0	0.012	1
odf2b	0.213091	-1.80009	0	0.012	1
srpk3	0.213091	-2.30217	0	0.012	1
nrxn3a	0.213091	-3.82072	0	0.012	1
anxa5a	0.213091	-2.9105	0	0.012	1
glrbb	0.213091	-3.36899	0	0.012	1
cuedc2	0.213091	-1.8134	0	0.012	1
mxra7	0.213091	-2.19956	0	0.012	1
trim59	0.213091	-1.99496	0	0.012	1
nudt8	0.213091	-2.19906	0	0.012	1
adnpb	0.213091	-2.19751	0	0.012	1
rbp4l	0.213091	-6.84291	0	0.012	1
FO704810.1	0.213091	-2.22102	0	0.012	1
ugt5d1	0.213091	-1.73852	0	0.012	1
hunk	0.213091	-3.44771	0	0.012	1
wasf3b	0.213091	-3.26806	0	0.012	1
klhl15	0.213091	-2.00071	0	0.012	1
LYRM4	0.213091	-2.05748	0	0.012	1
tfam	0.213196	0.524811	0.023	0.047	1
abhd17c	0.213358	0.546249	0.031	0.057	1
proza	0.213359	-0.557869	0.008	0.025	1
mtmr11	0.213359	-0.449998	0.008	0.025	1
malt1	0.213593	-0.582307	0.008	0.025	1
vps35l	0.213749	-0.25144	0.008	0.025	1
eif3s6ip	0.214003	0.978985	0.115	0.173	1
xrcc6	0.214085	0.382331	0.015	0.036	1
UBE2M	0.214508	-0.191775	0.015	0.036	1
fbxo7	0.214529	0.472459	0.008	0.025	1
si:ch211-282b22.1	0.214578	0.568413	0.031	0.057	1
tent5bb	0.214675	-0.576597	0.046	0.075	1
zgc:110319	0.214707	-1.35634	0.008	0.025	1
abhd3	0.214724	0.241775	0.038	0.067	1
ppp2r1bb	0.215193	0.474463	0.015	0.036	1
rgn	0.215385	1.86471	0.191	0.179	1
smurf2	0.215461	0.510136	0.015	0.036	1
ndufa4	0.215507	0.787724	0.046	0.078	1
CU469526.1	0.215703	0.350428	0.023	0.047	1
tspan7b	0.215808	-0.972909	0.008	0.025	1
pak4	0.216044	0.288935	0.038	0.067	1
calcoco1a	0.216123	-0.849179	0.008	0.025	1
itgb1b	0.216493	-0.656107	0.015	0.036	1
cnot6l	0.216665	0.917602	0.031	0.057	1
zgc:174888	0.216754	-0.609392	0.008	0.025	1
plxnb2a	0.216863	-2.2899	0	0.012	1
maza	0.216863	-1.78407	0	0.012	1
slc25a38b	0.216863	-2.115	0	0.012	1
pard3bb	0.216863	-2.95212	0	0.012	1
pmvk	0.216863	-2.19471	0	0.012	1
cep170aa	0.216863	-2.5894	0	0.012	1
pcbp4	0.216863	-3.64365	0	0.012	1
anks1b	0.216863	-3.31489	0	0.012	1
plekhf1	0.216863	-4.62211	0	0.012	1
slc12a4	0.216863	-2.88599	0	0.012	1
btr09	0.216863	-2.25674	0	0.012	1
igdcc3	0.216863	-3.03529	0	0.012	1
lmx1ba	0.216863	-3.13217	0	0.012	1
prlrb	0.216863	-2.36824	0	0.012	1
eral1	0.216863	-1.91271	0	0.012	1
pole	0.216863	-1.81119	0	0.012	1
marveld2b	0.216863	-2.82228	0	0.012	1
zgc:153426	0.216863	-3.45294	0	0.012	1
pcdh9	0.216863	-3.00298	0	0.012	1
amy2a	0.216863	-3.82839	0	0.012	1
rdh10b	0.216863	-2.13636	0	0.012	1
pkd2	0.216863	-2.96251	0	0.012	1
gart	0.216863	-1.85982	0	0.012	1
tsn	0.216863	-2.37444	0	0.012	1
med4	0.216863	-2.1233	0	0.012	1
gulp1a	0.216863	-3.3577	0	0.012	1
rpp25l	0.216863	-2.0461	0	0.012	1
sv2a	0.216863	-4.36825	0	0.012	1
rhoj	0.216863	-2.34517	0	0.012	1
mpv17	0.216863	-1.75733	0	0.012	1
nol4la	0.216863	-2.30043	0	0.012	1
dimt1l	0.216863	-1.83877	0	0.012	1
si:dkey-248g15.3	0.216863	-5.02262	0	0.012	1
sox3	0.216863	-3.60082	0	0.012	1
zgc:154058	0.216863	-2.85264	0	0.012	1
snapc5	0.216863	-2.40376	0	0.012	1
paqr5a	0.216863	-2.53344	0	0.012	1
fam118b	0.216863	-2.03803	0	0.012	1
xkr8.3	0.216863	-1.94345	0	0.012	1
CU695215.3	0.216863	-3.09336	0	0.012	1
mcamb	0.216863	-3.9403	0	0.012	1
myl9a	0.216863	-3.32203	0	0.012	1
samd11	0.216863	-2.16749	0	0.012	1
stimate	0.216863	-2.18686	0	0.012	1
ABCA7	0.216863	-2.06467	0	0.012	1
snrnp35	0.216863	-2.33483	0	0.012	1
gli3	0.216863	-3.00282	0	0.012	1
si:ch211-213a13.1	0.216863	-2.7883	0	0.012	1
usp3	0.216863	-2.18509	0	0.012	1
etfbkmt	0.216863	-2.09127	0	0.012	1
ada2a	0.216863	-2.53022	0	0.012	1
TADA1	0.216888	-0.531059	0.015	0.036	1
ifi35	0.217149	-0.3936	0.008	0.025	1
ankzf1	0.217228	-0.188786	0.008	0.025	1
ppp2r5ea	0.217386	0.645913	0.092	0.137	1
hoxc6a	0.217387	-0.26072	0.008	0.025	1
hexa	0.217631	2.23913	0.031	0.017	1
tmem9	0.217783	0.122148	0.008	0.025	1
hint1	0.217972	0.717281	0.115	0.172	1
med27	0.218048	-1.27891	0.008	0.024	1
SH3TC1	0.218088	1.49357	0.069	0.047	1
selenoj	0.218145	2.00796	0.137	0.116	1
bloc1s6	0.218275	1.94395	0.122	0.098	1
cox7a2a	0.218343	0.768896	0.206	0.297	1
sulf2b	0.219006	-1.14942	0.008	0.024	1
lipia	0.21921	0.619336	0.031	0.057	1
zgc:110329	0.219559	-0.431768	0.023	0.046	1
tomm22	0.219707	0.391952	0.046	0.077	1
ndufaf3	0.219787	0.90523	0.092	0.139	1
rnpepl1	0.220477	-1.3895	0.008	0.024	1
strip2	0.220714	-2.45189	0	0.011	1
arhgef10la	0.220714	-2.22861	0	0.011	1
ano6	0.220714	-2.20815	0	0.011	1
nelfa	0.220714	-1.82689	0	0.011	1
thap11	0.220714	-2.3601	0	0.011	1
chd3	0.220714	-2.36566	0	0.011	1
pigl	0.220714	-2.26489	0	0.011	1
si:ch211-240b21.2	0.220714	-2.27214	0	0.011	1
txnrd2.2	0.220714	-2.17497	0	0.011	1
lin7b	0.220714	-2.85125	0	0.011	1
BX005085.3	0.220714	-2.44979	0	0.011	1
znf644b	0.220714	-2.78926	0	0.011	1
eevs	0.220714	-2.43465	0	0.011	1
acvr2ab	0.220714	-1.83723	0	0.011	1
cdc20	0.220714	-2.10962	0	0.011	1
dnase2	0.220714	-2.09629	0	0.011	1
ecm1b	0.220714	-2.80321	0	0.011	1
si:ch211-215k15.4	0.220714	-1.93112	0	0.011	1
ptp4a3b	0.220714	-2.7835	0	0.011	1
si:ch1073-287p18.1	0.220714	-2.16044	0	0.011	1
si:ch211-51h9.6	0.220714	-1.67334	0	0.011	1
adamts13	0.220714	-2.22752	0	0.011	1
ccdc92	0.220714	-2.2581	0	0.011	1
mkrn4	0.220714	-1.96514	0	0.011	1
nubpl	0.220714	-2.07663	0	0.011	1
abraxas2	0.220714	-1.99929	0	0.011	1
bcl11ba	0.220714	-4.3201	0	0.011	1
thg1l	0.220714	-2.34017	0	0.011	1
morn4	0.220714	-2.33609	0	0.011	1
zc3h6	0.220714	-2.32332	0	0.011	1
dhx34	0.220714	-1.7912	0	0.011	1
cttnbp2	0.220714	-2.60771	0	0.011	1
ube4a	0.220714	-2.30004	0	0.011	1
CR388166.2	0.220714	-2.20264	0	0.011	1
si:ch211-86h15.1	0.220714	-2.33463	0	0.011	1
rubcn	0.220714	-1.87965	0	0.011	1
tm4sf18	0.220714	-2.5518	0	0.011	1
cnot4a	0.220714	-2.25652	0	0.011	1
cnot3b	0.220825	-0.899482	0.015	0.035	1
ap2m1b	0.220848	0.155209	0.008	0.024	1
si:dkey-260j18.2	0.220848	-0.156783	0.008	0.024	1
SRBD1	0.221331	0.51754	0.008	0.024	1
si:dkey-87o1.2	0.221377	0.119577	0.046	0.076	1
FP236812.1	0.221451	0.616587	0.023	0.046	1
znf593	0.221541	0.653681	0.031	0.057	1
samd13	0.221688	-1.24629	0.008	0.024	1
usp2a	0.22192	0.330552	0.023	0.046	1
twistnb	0.222194	0.112687	0.038	0.066	1
mbd3a	0.222246	0.823013	0.023	0.046	1
uchl5	0.222336	-1.01239	0.008	0.024	1
acy3.2	0.222416	2.11053	0.084	0.062	1
eif2b3	0.222498	-1.03688	0.008	0.024	1
pgm3	0.222567	0.278146	0.023	0.046	1
pom121	0.222673	-0.423736	0.015	0.035	1
dbr1	0.222741	-0.824052	0.008	0.024	1
ube2l3a	0.22327	0.792182	0.076	0.119	1
znrd2	0.223694	0.901034	0.023	0.046	1
tbk1	0.223842	0.737624	0.069	0.107	1
nfkb2	0.224022	-0.283706	0.023	0.046	1
fbxw5	0.224124	-0.15638	0.008	0.024	1
sult1st3	0.224404	0.640633	0.137	0.202	1
tecpr2	0.22445	-0.140802	0.008	0.024	1
si:cabz01021426.2	0.224645	-2.26013	0	0.011	1
nyap2b	0.224645	-3.30466	0	0.011	1
prrx1a	0.224645	-3.62669	0	0.011	1
si:ch211-89o9.6	0.224645	-2.41989	0	0.011	1
bcl3	0.224645	-2.02489	0	0.011	1
wdr20b	0.224645	-1.8614	0	0.011	1
cx34.4	0.224645	-2.14368	0	0.011	1
C21H18orf25	0.224645	-2.26974	0	0.011	1
si:dkeyp-53e4.4	0.224645	-2.30541	0	0.011	1
klhdc10	0.224645	-2.00007	0	0.011	1
gata3	0.224645	-3.47379	0	0.011	1
si:dkey-16p6.1.14	0.224645	-2.24764	0	0.011	1
zmp:0000000711	0.224645	-2.77078	0	0.011	1
si:dkey-23i12.7	0.224645	-3.19352	0	0.011	1
lmbr1	0.224645	-2.35006	0	0.011	1
gcnt4a	0.224645	-2.55	0	0.011	1
znf281a	0.224645	-2.31467	0	0.011	1
si:ch211-194b1.1	0.224645	-2.67545	0	0.011	1
zgc:123297	0.224645	-1.7361	0	0.011	1
bcl6aa	0.224645	-2.41648	0	0.011	1
si:ch211-114n24.6	0.224645	-2.02928	0	0.011	1
fopnl	0.224645	-2.07983	0	0.011	1
BX927362.2	0.224645	-1.90166	0	0.011	1
rab3aa	0.224645	-2.17296	0	0.011	1
sugp1	0.224645	-2.015	0	0.011	1
si:dkeyp-9d4.3	0.224645	-2.85818	0	0.011	1
ubac2	0.224645	-1.98498	0	0.011	1
tbc1d9	0.224645	-2.03461	0	0.011	1
ensab	0.224645	-2.38292	0	0.011	1
gdf6a	0.224645	-2.54703	0	0.011	1
rgl2	0.224645	-2.16782	0	0.011	1
adam22	0.224645	-3.12429	0	0.011	1
dpys	0.224645	-1.9488	0	0.011	1
fzd3a	0.224645	-2.70648	0	0.011	1
si:ch211-245h14.1	0.224645	-2.2031	0	0.011	1
slc5a6a	0.224645	-1.67628	0	0.011	1
ipo13	0.224645	-1.92317	0	0.011	1
dffb	0.224645	-1.8967	0	0.011	1
sh3glb2a	0.224645	-2.01917	0	0.011	1
pym1	0.224645	-1.92065	0	0.011	1
dnph1	0.224645	-1.60826	0	0.011	1
zgc:193505	0.224645	-4.92422	0	0.011	1
nsmce4a	0.224645	-1.47743	0	0.011	1
wtip	0.224645	-2.29024	0	0.011	1
ARHGEF17	0.224645	-2.78349	0	0.011	1
jcada	0.224645	-3.62674	0	0.011	1
CABZ01046949.1	0.224645	-2.11827	0	0.011	1
ptk2aa	0.224645	-2.48616	0	0.011	1
mtx1b	0.224645	-1.89813	0	0.011	1
si:dkey-31c13.1	0.224645	-2.15783	0	0.011	1
vwde	0.224645	-4.87923	0	0.011	1
top1	0.224645	-2.75465	0	0.011	1
cpeb2	0.224645	-2.69655	0	0.011	1
or115-9	0.224645	-2.32731	0	0.011	1
lpar1	0.224645	-3.02365	0	0.011	1
atp6v1b2	0.224645	-2.31203	0	0.011	1
znf1003	0.224645	-2.3284	0	0.011	1
si:ch211-236g6.1	0.224645	-2.56756	0	0.011	1
znf1157.1	0.224645	-2.34785	0	0.011	1
tmem231	0.224645	-2.1392	0	0.011	1
deaf1	0.224645	-2.37257	0	0.011	1
ucmab	0.224645	-4.17193	0	0.011	1
slc25a18	0.224645	-3.15776	0	0.011	1
dhps	0.224695	0.288256	0.008	0.024	1
tmtc3	0.225035	0.597577	0.015	0.035	1
ciao2b	0.225104	1.44346	0.008	0.024	1
pdzd11	0.225362	0.507857	0.023	0.046	1
pphln1	0.225362	0.668478	0.023	0.046	1
ergic2	0.225482	0.759092	0.023	0.046	1
rassf6	0.225756	0.606017	0.038	0.066	1
ppp6c	0.226053	0.931187	0.046	0.077	1
si:dkey-44g23.5	0.226216	0.730796	0.038	0.067	1
dlg5b.1	0.226338	0.642776	0.031	0.056	1
golga5	0.226563	0.366286	0.023	0.046	1
zgc:64106	0.226599	0.750564	0.053	0.087	1
SPAG9	0.226992	-0.292508	0.038	0.065	1
zdhhc13	0.227305	0.431281	0.046	0.077	1
cyp2k18	0.227339	0.660276	0.061	0.097	1
slc35a4	0.22736	0.224909	0.015	0.035	1
CABZ01115113.1	0.227398	1.52732	0.023	0.046	1
polr1c	0.227452	-0.387845	0.008	0.024	1
coa7	0.227501	0.936596	0.031	0.057	1
abcd4	0.227876	-0.137808	0.038	0.066	1
thraa	0.227956	-0.199375	0.023	0.045	1
nedd8l	0.22828	0.195489	0.008	0.024	1
ccdc106a	0.22828	0.200326	0.008	0.024	1
fstl3	0.228366	-2.95831	0.008	0.024	1
si:dkey-4e7.3	0.228425	1.53673	0.183	0.169	1
si:rp71-36a1.1	0.228446	0.373623	0.008	0.024	1
si:ch211-189a15.5	0.228659	-2.18248	0	0.011	1
ppil3	0.228659	-1.64725	0	0.011	1
gna13b	0.228659	-2.30953	0	0.011	1
rasa3	0.228659	-2.59721	0	0.011	1
col4a1	0.228659	-3.74739	0	0.011	1
spata5l1	0.228659	-1.86376	0	0.011	1
ormdl3	0.228659	-2.13206	0	0.011	1
SYDE1	0.228659	-2.92642	0	0.011	1
si:dkey-184p9.7	0.228659	-2.90713	0	0.011	1
cog5	0.228659	-1.88524	0	0.011	1
si:ch211-214c20.1.1	0.228659	-2.46875	0	0.011	1
dis3l	0.228659	-2.31529	0	0.011	1
senp3b	0.228659	-2.33965	0	0.011	1
rgp1	0.228659	-1.89561	0	0.011	1
fsta	0.228659	-4.17235	0	0.011	1
gpsm1a	0.228659	-2.18585	0	0.011	1
arhgef28a	0.228659	-2.69065	0	0.011	1
si:dkey-81l17.6	0.228659	-2.89487	0	0.011	1
suz12a	0.228659	-1.90218	0	0.011	1
fancd2	0.228659	-2.03922	0	0.011	1
wdr48b	0.228659	-2.45555	0	0.011	1
hltf	0.228659	-2.04706	0	0.011	1
and2	0.228659	-6.94881	0	0.011	1
slit2	0.228659	-2.83895	0	0.011	1
exosc9	0.228659	-2.06471	0	0.011	1
nthl1	0.228659	-2.24149	0	0.011	1
hnrnpa3	0.228659	-2.21487	0	0.011	1
tank	0.228659	-1.75061	0	0.011	1
gtf2e1	0.228659	-2.10138	0	0.011	1
prmt2	0.228659	-2.24398	0	0.011	1
unc93a	0.228659	-2.0654	0	0.011	1
ift81	0.228659	-1.94901	0	0.011	1
anapc7	0.228659	-1.89191	0	0.011	1
cfl2	0.228659	-2.00412	0	0.011	1
exoc5	0.228659	-1.88763	0	0.011	1
shprh	0.228659	-2.21174	0	0.011	1
UBR1	0.228659	-2.08445	0	0.011	1
si:dkey-71p21.13	0.228659	-1.90244	0	0.011	1
si:ch211-250c4.4	0.228659	-2.911	0	0.011	1
tecpr1a	0.228659	-2.17289	0	0.011	1
anln	0.228659	-1.75184	0	0.011	1
zgc:85936	0.228659	-1.83217	0	0.011	1
thbs4b	0.228659	-4.23792	0	0.011	1
pigs	0.228659	-1.97014	0	0.011	1
pik3ca	0.228659	-2.25788	0	0.011	1
vipb	0.228659	-7.21566	0	0.011	1
pcdh20.1	0.228659	-2.63533	0	0.011	1
epb41l4a	0.228659	-2.85312	0	0.011	1
terf1	0.228659	-2.14205	0	0.011	1
ogna	0.228659	-4.97253	0	0.011	1
neo1b	0.228659	-2.7705	0	0.011	1
mrpl46	0.228695	1.25561	0.008	0.024	1
pgls	0.228695	1.55235	0.008	0.024	1
tlk1a	0.229077	-1.04566	0.008	0.024	1
mcm4	0.229383	-0.324351	0.015	0.035	1
zgc:92606	0.229771	0.38029	0.107	0.155	1
hoxb3a	0.22997	0.136689	0.084	0.124	1
adgrg6	0.229996	-1.00264	0.008	0.024	1
ANOS1	0.230247	-0.86353	0.008	0.024	1
smarcd1	0.230349	0.418917	0.069	0.107	1
saga	0.230697	-0.938504	0.023	0.045	1
loxl4	0.230875	-0.682945	0.008	0.024	1
acot9.1	0.231411	-1.15915	0.015	0.035	1
decr1	0.231414	0.849678	0.023	0.046	1
fam210ab	0.231421	-0.347014	0.008	0.024	1
cbl	0.231473	-1.43012	0.008	0.024	1
tmx1	0.231681	-0.280104	0.015	0.035	1
nosip	0.231681	-0.718726	0.015	0.035	1
htt	0.231715	0.204521	0.061	0.095	1
nol7	0.23172	0.847855	0.015	0.035	1
trim8b	0.231787	0.927428	0.069	0.106	1
gtpbp10	0.231926	0.215134	0.008	0.024	1
galnt2	0.231993	0.242721	0.061	0.096	1
sh2b1	0.232052	-0.233824	0.023	0.045	1
sap30bp	0.232068	1.05772	0.015	0.035	1
rnpep	0.232094	0.107675	0.008	0.024	1
rybpa	0.232179	0.464242	0.008	0.024	1
rpusd4	0.232263	0.70766	0.008	0.024	1
scp2b	0.232263	0.671875	0.008	0.024	1
si:dkey-17m8.1	0.232367	0.605796	0.069	0.107	1
stk40	0.232369	-0.807435	0.023	0.045	1
mettl23	0.232758	-2.13996	0	0.011	1
mtif2	0.232758	-2.0151	0	0.011	1
slc39a6	0.232758	-2.1808	0	0.011	1
zgc:101559	0.232758	-1.78149	0	0.011	1
twist1b	0.232758	-3.17762	0	0.011	1
zbtb34	0.232758	-2.28842	0	0.011	1
camta1b	0.232758	-3.249	0	0.011	1
znf319b	0.232758	-1.94802	0	0.011	1
zdhhc17	0.232758	-2.34005	0	0.011	1
si:dkey-23n7.10	0.232758	-1.79737	0	0.011	1
C7H20orf27	0.232758	-1.83412	0	0.011	1
ciz1a	0.232758	-2.05145	0	0.011	1
si:ch73-280o22.2	0.232758	-2.36745	0	0.011	1
gng13b	0.232758	-4.70801	0	0.011	1
zmp:0000001228	0.232758	-2.27398	0	0.011	1
si:dkey-66a8.7	0.232758	-2.30746	0	0.011	1
efna2a	0.232758	-2.73249	0	0.011	1
mb21d2	0.232758	-2.86823	0	0.011	1
abhd17aa	0.232758	-2.1729	0	0.011	1
aqp1a.1	0.232758	-3.91945	0	0.011	1
si:ch211-155e24.3	0.232758	-2.06287	0	0.011	1
sept3	0.232758	-2.85485	0	0.011	1
setd4	0.232758	-1.75314	0	0.011	1
txnl4b	0.232758	-1.79072	0	0.011	1
BX530018.2	0.232758	-1.94882	0	0.011	1
tyw5	0.232758	-1.78858	0	0.011	1
cers6	0.232758	-2.23323	0	0.011	1
lnpa	0.232758	-1.86674	0	0.011	1
si:ch211-107n13.1	0.232758	-1.97038	0	0.011	1
grk5l	0.232758	-2.26016	0	0.011	1
gls2a	0.232758	-1.80412	0	0.011	1
otx2b	0.232758	-3.8596	0	0.011	1
dnal1	0.232758	-2.10597	0	0.011	1
anapc1	0.232758	-1.62138	0	0.011	1
irf3	0.232758	-2.54794	0	0.011	1
arl3b	0.232758	-2.47983	0	0.011	1
rbfox3a	0.232758	-2.90679	0	0.011	1
hoxb1b	0.232758	-2.39827	0	0.011	1
gatad1	0.232758	-1.75161	0	0.011	1
sptssb	0.232758	-2.65075	0	0.011	1
si:dkey-7i4.9	0.232758	-2.38105	0	0.011	1
si:ch211-181d7.3	0.232758	-2.33593	0	0.011	1
si:rp71-1k13.6	0.232758	-2.60916	0	0.011	1
si:ch211-10d23.5	0.232758	-2.33662	0	0.011	1
hoxc5a	0.232758	-2.56826	0	0.011	1
cox4i2	0.232758	-3.21607	0	0.011	1
agap2	0.232758	-2.17613	0	0.011	1
kif20a	0.232758	-1.73236	0	0.011	1
cacna1bb	0.232758	-2.19215	0	0.011	1
pcsk1	0.232758	-2.51991	0	0.011	1
CABZ01064472.1	0.232758	-2.15188	0	0.011	1
si:dkey-238i5.3	0.232758	-2.0545	0	0.011	1
notum1b	0.232758	-2.48027	0	0.011	1
anxa2a	0.232872	-0.8139	0.015	0.035	1
fndc3a	0.232887	0.78293	0.076	0.116	1
nat15	0.232911	-1.10185	0.008	0.024	1
psmf1	0.233203	0.417297	0.023	0.046	1
mesd	0.233503	2.24171	0.046	0.029	1
larp7	0.234184	-0.681624	0.008	0.024	1
si:ch211-259g3.4	0.234264	0.125398	0.023	0.045	1
vgll4a	0.234269	-0.788931	0.008	0.024	1
myh14	0.234354	-0.530138	0.008	0.024	1
march5l	0.234374	0.717629	0.023	0.046	1
parvaa	0.234679	0.557847	0.015	0.035	1
spata6l	0.234771	-0.304669	0.015	0.035	1
bin3	0.234779	0.12238	0.053	0.085	1
slc25a16	0.234827	2.37019	0.061	0.042	1
ccnh	0.23531	2.31039	0.038	0.023	1
BX470259.2	0.235443	-0.580161	0.015	0.034	1
im:6904045	0.235453	1.10839	0.015	0.035	1
cdc6	0.235634	0.27942	0.008	0.024	1
mtfmt	0.235719	0.196855	0.008	0.024	1
ints1	0.235852	-0.569598	0.015	0.035	1
kcnn3	0.235867	-1.36062	0.008	0.023	1
vamp3	0.236426	0.6919	0.069	0.106	1
si:dkey-12l12.1	0.236944	-3.893	0	0.011	1
ccdc149a	0.236944	-2.93404	0	0.011	1
spns2	0.236944	-2.83673	0	0.011	1
dennd3b	0.236944	-2.59065	0	0.011	1
oct2	0.236944	-2.08981	0	0.011	1
mtpap	0.236944	-2.02018	0	0.011	1
hpca	0.236944	-3.39754	0	0.011	1
si:zfos-905g2.1	0.236944	-2.19082	0	0.011	1
rpgrb	0.236944	-2.33863	0	0.011	1
cntfr	0.236944	-3.05689	0	0.011	1
trip6	0.236944	-1.93458	0	0.011	1
dtx4a	0.236944	-2.60483	0	0.011	1
bean1	0.236944	-3.19973	0	0.011	1
camkk1a	0.236944	-2.58138	0	0.011	1
loxl2b	0.236944	-2.85376	0	0.011	1
gnb2	0.236944	-2.31987	0	0.011	1
nog1	0.236944	-2.59247	0	0.011	1
zgc:113443	0.236944	-2.21585	0	0.011	1
ece2a	0.236944	-2.3758	0	0.011	1
itm2cb	0.236944	-3.26739	0	0.011	1
ENSDARG00000075899	0.236944	-2.28637	0	0.011	1
tmem70	0.236944	-1.99514	0	0.011	1
rgs12b	0.236944	-2.96633	0	0.011	1
stn1	0.236944	-1.54901	0	0.011	1
cul4a	0.236944	-2.26284	0	0.011	1
si:rp71-68n21.9	0.236944	-2.1711	0	0.011	1
fbxo32	0.236944	-2.87185	0	0.011	1
lgals8a	0.236944	-2.37457	0	0.011	1
irak1	0.236944	-1.752	0	0.011	1
si:ch211-158d24.4	0.236944	-2.51992	0	0.011	1
slc35a3a	0.236944	-1.80979	0	0.011	1
slc25a21	0.236944	-1.59045	0	0.011	1
noa1	0.236944	-1.69018	0	0.011	1
znf592	0.236944	-1.84189	0	0.011	1
rcn2	0.236944	-2.19302	0	0.011	1
zbtb4	0.236944	-2.54673	0	0.011	1
arhgap12b	0.236944	-2.43783	0	0.011	1
chac2	0.236944	-1.7754	0	0.011	1
col11a2	0.236944	-4.90223	0	0.011	1
wdr53	0.236944	-2.33007	0	0.011	1
zgc:153372	0.236944	-2.1727	0	0.011	1
phykpl	0.236944	-1.9524	0	0.011	1
robo2	0.236944	-2.61402	0	0.011	1
rnf150b	0.236944	-2.30568	0	0.011	1
chia.6.1	0.236944	-2.18695	0	0.011	1
rbm41	0.236944	-2.09494	0	0.011	1
nup155	0.236944	-1.70182	0	0.011	1
galn	0.236944	-6.41096	0	0.011	1
trim35-39	0.237674	-0.715199	0.008	0.023	1
recql5	0.237736	-1.6959	0.008	0.023	1
spata2	0.237761	-0.656661	0.008	0.023	1
cfl1l	0.238107	-0.142861	0.145	0.199	1
acot18	0.238347	1.23339	0.053	0.086	1
cav2	0.238452	-0.534914	0.008	0.023	1
pelo	0.238988	0.135592	0.015	0.035	1
dlgap4a	0.239223	0.762188	0.069	0.106	1
ppp1r15b	0.239273	-2.41584	0.008	0.023	1
tmem106c	0.239517	-0.340496	0.015	0.034	1
fam83fa	0.239688	-1.13713	0.031	0.054	1
si:ch211-167j9.4	0.239752	0.71155	0.008	0.023	1
snapc1b	0.239839	1.20002	0.008	0.023	1
josd2	0.240254	0.231538	0.023	0.045	1
vegfab	0.240341	0.701176	0.092	0.135	1
tab2	0.240405	0.322044	0.031	0.055	1
slc5a9	0.240424	0.126579	0.015	0.035	1
glud1a	0.240712	0.218879	0.015	0.035	1
ube2j2	0.240784	0.187462	0.015	0.035	1
hoxc10a	0.240878	1.43278	0.046	0.029	1
pou2f1b	0.240914	-0.711223	0.015	0.034	1
pcxa	0.240949	0.330849	0.046	0.076	1
CABZ01075242.1	0.241046	-0.843879	0.008	0.023	1
enah	0.241046	-0.891424	0.008	0.023	1
plxna1a	0.241221	-2.69152	0	0.01	1
mtx1a	0.241221	-2.13098	0	0.01	1
efr3bb	0.241221	-2.20474	0	0.01	1
si:ch1073-358c10.1	0.241221	-2.03312	0	0.01	1
kif4	0.241221	-1.59494	0	0.01	1
si:cabz01032454.3	0.241221	-2.2241	0	0.01	1
tinf2	0.241221	-2.38949	0	0.01	1
SPRING1	0.241221	-1.95478	0	0.01	1
tmem150ab	0.241221	-2.15779	0	0.01	1
hoxb9a	0.241221	-2.5873	0	0.01	1
tom1	0.241221	-2.19358	0	0.01	1
zcchc2	0.241221	-1.73452	0	0.01	1
si:ch73-221f6.3	0.241221	-2.12588	0	0.01	1
cenpe	0.241221	-2.26707	0	0.01	1
poglut1	0.241221	-2.18382	0	0.01	1
pgap6	0.241221	-1.97294	0	0.01	1
msx1b	0.241221	-3.91095	0	0.01	1
atp1a1b	0.241221	-3.85755	0	0.01	1
steap4	0.241221	-3.34719	0	0.01	1
ak9	0.241221	-1.76797	0	0.01	1
slc35a2	0.241221	-2.2394	0	0.01	1
si:dkey-187k19.2	0.241221	-1.71358	0	0.01	1
pdgfrb	0.241221	-3.70385	0	0.01	1
prom2	0.241221	-2.63077	0	0.01	1
mllt11	0.241221	-3.25438	0	0.01	1
si:dkeyp-97b10.3	0.241221	-1.54857	0	0.01	1
atg16l2	0.241221	-2.05267	0	0.01	1
zbtb16b	0.241221	-2.25805	0	0.01	1
LO018197.1	0.241221	-1.97434	0	0.01	1
rbms2b	0.241221	-2.41901	0	0.01	1
dnase1l1	0.241221	-2.41201	0	0.01	1
ublcp1	0.241221	-1.91519	0	0.01	1
CU929160.1	0.241221	-2.00107	0	0.01	1
pus3	0.241221	-1.96748	0	0.01	1
gadd45bb	0.242063	0.392434	0.389	0.4	1
foxq1a	0.242435	-2.62445	0.008	0.023	1
si:ch1073-340i21.3	0.242466	0.643531	0.107	0.081	1
ifitm1	0.243033	-4.48502	0.008	0.023	1
thap4	0.243406	-1.3377	0.008	0.023	1
tmem237b	0.243832	-2.3204	0.008	0.023	1
ssbp2	0.243849	-1.23068	0.008	0.023	1
med14	0.243971	0.625126	0.023	0.045	1
eps15	0.244413	0.250416	0.038	0.065	1
AL935186.10	0.244568	-0.192825	0.031	0.055	1
sorbs3	0.244714	0.395766	0.038	0.066	1
si:dkey-11o1.3	0.245028	-0.547666	0.015	0.034	1
prkceb	0.245249	1.5356	0.015	0.034	1
eed	0.245249	-0.282083	0.023	0.045	1
mrpl32	0.2453	1.181	0.061	0.096	1
dhx9	0.245385	0.287971	0.023	0.045	1
b3gnt5b	0.24558	-0.303836	0.015	0.034	1
tp53i11a	0.24559	-1.92417	0	0.01	1
zfat	0.24559	-2.54855	0	0.01	1
prune	0.24559	-1.72873	0	0.01	1
ap4b1	0.24559	-2.00997	0	0.01	1
fars2	0.24559	-1.86017	0	0.01	1
si:dkey-16p6.1.1	0.24559	-1.96498	0	0.01	1
lum	0.24559	-4.06902	0	0.01	1
si:ch211-266c8.1.1	0.24559	-1.85908	0	0.01	1
si:ch211-142d6.2	0.24559	-1.52405	0	0.01	1
zgc:112234.1	0.24559	-1.81321	0	0.01	1
hist1h2a6	0.24559	-2.21037	0	0.01	1
gal3st4	0.24559	-2.6454	0	0.01	1
stard5	0.24559	-1.86077	0	0.01	1
si:ch211-207k7.4	0.24559	-1.80458	0	0.01	1
mfsd6l	0.24559	-1.91274	0	0.01	1
eif4e2	0.24559	-1.93873	0	0.01	1
cryzl1	0.24559	-2.0011	0	0.01	1
caspb	0.24559	-2.57549	0	0.01	1
pdk1	0.24559	-2.33372	0	0.01	1
si:dkey-11o1.6	0.24559	-1.71045	0	0.01	1
si:dkeyp-86h10.3	0.24559	-2.66207	0	0.01	1
pitpnc1b	0.24559	-2.09524	0	0.01	1
scap	0.24559	-1.80121	0	0.01	1
TENT5A	0.24559	-2.27692	0	0.01	1
znf131	0.24559	-1.88626	0	0.01	1
fam167aa	0.24559	-2.08086	0	0.01	1
bub1bb	0.24559	-2.07969	0	0.01	1
ttl	0.24559	-2.23505	0	0.01	1
zgc:109744	0.24559	-1.55647	0	0.01	1
rit1	0.24559	-2.00595	0	0.01	1
si:ch211-113p18.3	0.24559	-1.71057	0	0.01	1
si:ch1073-228b5.2	0.24559	-1.92675	0	0.01	1
si:ch73-380l3.2	0.24559	-3.02369	0	0.01	1
her4.4	0.24559	-4.81948	0	0.01	1
mapk9	0.24559	-1.91605	0	0.01	1
zgc:162344	0.24559	-2.26919	0	0.01	1
angptl5	0.24559	-3.22202	0	0.01	1
spout1	0.24559	-1.96896	0	0.01	1
arhgap24	0.24559	-2.3086	0	0.01	1
nsg2	0.24559	-3.40519	0	0.01	1
cyp27b1	0.24559	-2.28598	0	0.01	1
zgc:114173	0.24559	-2.28029	0	0.01	1
zfand1	0.24559	-1.91903	0	0.01	1
tmem14cb	0.24559	-2.0063	0	0.01	1
armc9	0.24559	-2.11659	0	0.01	1
borcs8	0.24559	-2.18584	0	0.01	1
hist1h4l.9	0.24559	-2.04142	0	0.01	1
sema7a	0.24559	-2.10989	0	0.01	1
RIN2	0.245616	-0.66286	0.015	0.034	1
dusp23a	0.245797	-0.986431	0.015	0.034	1
gas8	0.245981	-0.486969	0.008	0.023	1
si:dkey-240h12.4	0.246071	-0.592619	0.008	0.023	1
nanos1	0.24616	-0.467643	0.008	0.023	1
antxr2a	0.246249	-0.41577	0.008	0.023	1
nup210	0.246427	-0.26859	0.008	0.023	1
sesn2	0.246481	0.215327	0.023	0.045	1
lyrm5a	0.246606	-0.19147	0.008	0.023	1
cyp7b1	0.246779	-1.46356	0.008	0.023	1
s100t	0.246792	-0.614871	0.015	0.007	1
homer3b	0.247321	0.374513	0.008	0.023	1
zgc:114119	0.247366	0.836864	0.008	0.023	1
tcf7l1b	0.247577	-2.51942	0.008	0.023	1
efnb2a	0.248217	-1.1192	0.008	0.023	1
arhgap10	0.248578	0.830919	0.053	0.086	1
mthfs	0.248578	0.876158	0.053	0.086	1
si:ch211-209n20.3	0.248758	-0.855983	0.008	0.023	1
vps72a	0.248981	0.573288	0.015	0.034	1
acat1	0.249124	1.19597	0.061	0.096	1
akap11	0.249198	1.1112	0.031	0.055	1
dcxr	0.249417	0.973391	0.015	0.034	1
si:dkey-37g12.1	0.249433	-0.496574	0.015	0.034	1
hif1an	0.249751	-0.549771	0.008	0.023	1
tchp	0.249842	-0.615942	0.008	0.023	1
vhll	0.250055	-1.89388	0	0.01	1
gtf2h2	0.250055	-2.31006	0	0.01	1
tyw3	0.250055	-2.05989	0	0.01	1
pex11a	0.250055	-1.97253	0	0.01	1
b3galt2	0.250055	-2.95726	0	0.01	1
sema3aa	0.250055	-3.08038	0	0.01	1
ptn	0.250055	-3.74356	0	0.01	1
lin7a	0.250055	-4.0309	0	0.01	1
si:cabz01080528.1	0.250055	-2.08222	0	0.01	1
ccnb1	0.250055	-2.12264	0	0.01	1
cenpv	0.250055	-1.92373	0	0.01	1
sh3glb2b	0.250055	-2.34634	0	0.01	1
entpd2a.1	0.250055	-2.06002	0	0.01	1
MTFP1	0.250055	-1.7216	0	0.01	1
ppp1r9ba	0.250055	-2.53266	0	0.01	1
cbx2	0.250055	-2.27991	0	0.01	1
ttc4	0.250055	-1.96541	0	0.01	1
negr1	0.250055	-2.88632	0	0.01	1
magi3b	0.250055	-2.74255	0	0.01	1
zeb2b	0.250055	-3.75048	0	0.01	1
ctnnd2b	0.250055	-2.48764	0	0.01	1
skila	0.250055	-1.81691	0	0.01	1
faim2a	0.250055	-1.85611	0	0.01	1
vwa5b2	0.250055	-2.01718	0	0.01	1
acss2l	0.250055	-1.66924	0	0.01	1
si:dkey-22n8.3	0.250055	-2.10667	0	0.01	1
pdia2	0.250055	-3.97202	0	0.01	1
palb2	0.250055	-1.30502	0	0.01	1
rev1	0.250055	-1.74981	0	0.01	1
scnm1	0.250055	-2.01722	0	0.01	1
phc1	0.250055	-1.76466	0	0.01	1
si:dkey-86e18.1	0.250055	-2.02559	0	0.01	1
srrd	0.250055	-1.75424	0	0.01	1
adrb3a	0.250055	-2.8624	0	0.01	1
tmem63c	0.250055	-1.80685	0	0.01	1
opa3	0.250055	-1.57051	0	0.01	1
kif23	0.250055	-1.7812	0	0.01	1
onecut1	0.250055	-2.02913	0	0.01	1
zgc:91944	0.250055	-2.01391	0	0.01	1
nfatc2a	0.250055	-2.02894	0	0.01	1
si:dkey-6b12.5	0.250055	-2.05039	0	0.01	1
diaph3	0.250055	-1.63916	0	0.01	1
si:ch73-60h1.1	0.250055	-2.61767	0	0.01	1
ek1	0.250055	-2.05038	0	0.01	1
zdhhc23b	0.250055	-1.80387	0	0.01	1
trmt13	0.250055	-2.22887	0	0.01	1
si:ch211-213a13.2.1	0.250055	-2.2064	0	0.01	1
zgc:194627	0.250055	-2.13209	0	0.01	1
pax6a	0.250055	-3.35872	0	0.01	1
cstf1	0.250385	-0.341944	0.008	0.023	1
ap3b1a	0.250469	-0.672152	0.038	0.063	1
psen2	0.250572	0.333396	0.038	0.065	1
foxn2b	0.250736	0.266508	0.046	0.075	1
ralaa	0.250747	-0.111836	0.008	0.023	1
foxred1	0.251162	0.977256	0.023	0.045	1
si:dkeyp-69b9.6	0.251292	0.586001	0.008	0.023	1
rapgef3	0.251388	-1.49154	0.008	0.023	1
vps37a	0.251923	0.370106	0.038	0.064	1
zgc:92335	0.252185	0.599975	0.023	0.045	1
zgc:136439	0.252712	0.550162	0.023	0.045	1
atp5pb	0.25298	0.732371	0.298	0.448	1
peli1b	0.253086	-0.352861	0.023	0.044	1
gab2	0.253128	-2.14682	0.008	0.022	1
llph	0.253529	0.164781	0.038	0.064	1
smn1	0.253675	-0.493419	0.008	0.023	1
hoxb10a	0.253675	-0.667835	0.008	0.023	1
fam207a	0.253767	0.979546	0.023	0.045	1
bida	0.253864	0.626224	0.092	0.135	1
nlk2	0.253951	-0.503043	0.008	0.023	1
hsd17b14	0.25399	1.9868	0.031	0.018	1
camk1b	0.254426	0.249446	0.069	0.103	1
snx29	0.254536	0.44356	0.031	0.055	1
uhmk1	0.254617	-2.12592	0	0.01	1
fn1a	0.254617	-3.27926	0	0.01	1
FAR2	0.254617	-2.48622	0	0.01	1
ckap4	0.254617	-2.17509	0	0.01	1
irak3	0.254617	-1.79206	0	0.01	1
si:ch211-133h13.1	0.254617	-1.81398	0	0.01	1
znf219	0.254617	-2.8314	0	0.01	1
tyms	0.254617	-1.4022	0	0.01	1
rcn1	0.254617	-1.7959	0	0.01	1
rras2	0.254617	-2.24528	0	0.01	1
si:ch211-244o22.2	0.254617	-1.73087	0	0.01	1
si:dkey-210j14.4	0.254617	-1.84355	0	0.01	1
pick1	0.254617	-1.82396	0	0.01	1
ntn1a	0.254617	-2.86477	0	0.01	1
card14	0.254617	-2.27805	0	0.01	1
lrrn1	0.254617	-2.78816	0	0.01	1
dipk1aa	0.254617	-1.83069	0	0.01	1
ift88	0.254617	-2.12519	0	0.01	1
calcrla	0.254617	-3.30761	0	0.01	1
cd302	0.254617	-1.91977	0	0.01	1
si:dkey-11o1.7	0.254617	-1.84314	0	0.01	1
LO017815.1	0.254617	-1.57989	0	0.01	1
nt5c1bb	0.254617	-2.15735	0	0.01	1
nek2	0.254617	-1.59521	0	0.01	1
CT025742.1	0.254617	-1.85541	0	0.01	1
acyp1	0.254617	-1.86081	0	0.01	1
pomt2	0.254617	-2.01936	0	0.01	1
pcgf1	0.254617	-2.01753	0	0.01	1
trmt5	0.254617	-2.04225	0	0.01	1
rgma	0.254617	-2.26891	0	0.01	1
gins2	0.254617	-1.89982	0	0.01	1
znf438	0.254617	-1.81664	0	0.01	1
rangap1b	0.254617	-1.8481	0	0.01	1
si:dkey-118k5.3	0.254617	-2.13997	0	0.01	1
slc6a4a	0.254617	-1.89714	0	0.01	1
nuf2	0.254617	-1.69522	0	0.01	1
pax7a	0.254617	-3.46993	0	0.01	1
ric8a	0.254617	-2.84943	0	0.01	1
zgc:171759.1	0.254617	-2.4985	0	0.01	1
ccdc135	0.254617	-2.16614	0	0.01	1
prr5a	0.254617	-2.09813	0	0.01	1
pdcd7	0.255147	0.30592	0.015	0.034	1
brf1a	0.255239	0.309769	0.008	0.023	1
med29	0.255331	0.175999	0.008	0.023	1
cnot11	0.255516	0.456612	0.008	0.023	1
fastk	0.255516	0.806658	0.008	0.023	1
si:ch211-194c3.5	0.255627	-2.43126	0.008	0.022	1
tra2b	0.255669	-0.103044	0.038	0.064	1
trim105	0.255906	0.526931	0.015	0.034	1
smad5	0.256232	0.669733	0.023	0.044	1
actn1	0.256832	-0.617805	0.023	0.044	1
hpdb	0.256931	-3.30328	0.008	0.022	1
virma	0.256955	-0.125149	0.015	0.034	1
edf1	0.257148	1.17088	0.366	0.428	1
eipr1	0.257178	0.302684	0.023	0.044	1
uevld	0.257679	-1.74084	0.008	0.022	1
ambra1b	0.257842	-0.208977	0.023	0.044	1
si:dkey-159n16.2	0.257985	2.20714	0.023	0.012	1
si:dkey-88p24.11	0.258251	0.417107	0.023	0.044	1
cplx2	0.258504	-1.51441	0.015	0.033	1
STEEP1	0.258654	0.567637	0.023	0.044	1
cryz	0.258715	0.878066	0.092	0.134	1
tpd52l2b	0.258766	0.794097	0.053	0.084	1
msrb1a	0.258792	0.598958	0.015	0.034	1
adcy6a	0.259179	-1.58246	0.008	0.022	1
dynlt1	0.259281	-2.08342	0	0.01	1
map1aa	0.259281	-3.51011	0	0.01	1
STRADB	0.259281	-2.05635	0	0.01	1
arhgap33	0.259281	-1.99018	0	0.01	1
hivep3a	0.259281	-3.12033	0	0.01	1
umad1	0.259281	-2.08515	0	0.01	1
ift80	0.259281	-1.77359	0	0.01	1
lmo3	0.259281	-3.61726	0	0.01	1
e2f7	0.259281	-2.22124	0	0.01	1
focad	0.259281	-1.85723	0	0.01	1
tada2b	0.259281	-1.80297	0	0.01	1
paxx	0.259281	-1.7872	0	0.01	1
mis12	0.259281	-1.52431	0	0.01	1
atf7ip2	0.259281	-2.32182	0	0.01	1
si:ch211-157c3.4	0.259281	-2.95835	0	0.01	1
SRCIN1	0.259281	-2.16092	0	0.01	1
spc24	0.259281	-1.73006	0	0.01	1
si:ch211-165d12.4	0.259281	-2.38238	0	0.01	1
GID4	0.259281	-1.64012	0	0.01	1
tsen54	0.259281	-1.64859	0	0.01	1
il4r.2	0.259281	-2.19239	0	0.01	1
ccdc14	0.259281	-2.16706	0	0.01	1
slc35d1a	0.259281	-1.88778	0	0.01	1
slc19a1	0.259281	-2.08034	0	0.01	1
adcyap1b	0.259281	-3.77683	0	0.01	1
mllt1b	0.259281	-2.02847	0	0.01	1
fhdc1	0.259281	-2.32939	0	0.01	1
tbccd1	0.259281	-2.04927	0	0.01	1
cers2b	0.259281	-2.10583	0	0.01	1
eva1ba	0.259281	-2.37595	0	0.01	1
si:dkey-56f14.7	0.259281	-3.23066	0	0.01	1
LO017872.1	0.259281	-1.74898	0	0.01	1
myt1la	0.259281	-3.5645	0	0.01	1
angptl1a	0.259281	-3.15583	0	0.01	1
adam17b	0.259281	-2.26454	0	0.01	1
cnksr3	0.259281	-2.25802	0	0.01	1
asphd2	0.259281	-2.05841	0	0.01	1
orai1a	0.259281	-2.21386	0	0.01	1
frmpd1b	0.259281	-2.48531	0	0.01	1
klhl3	0.259281	-2.50418	0	0.01	1
si:zfos-80g12.1	0.259281	-1.84543	0	0.01	1
pgbd5	0.259281	-1.66456	0	0.01	1
si:dkey-78p8.1	0.259281	-1.87453	0	0.01	1
kif20bb	0.259281	-1.86298	0	0.01	1
si:ch211-191i18.2	0.259281	-2.05146	0	0.01	1
olah	0.259281	-1.99789	0	0.01	1
samsn1a	0.259281	-4.21731	0	0.01	1
SRMS	0.259281	-2.10545	0	0.01	1
zgc:174862	0.259281	-1.87453	0	0.01	1
armc1l	0.259281	-1.36522	0	0.01	1
racgap1	0.259281	-2.21066	0	0.01	1
FAM53C	0.259281	-2.42167	0	0.01	1
cadpsa	0.259281	-2.91068	0	0.01	1
b3gat1b	0.259281	-2.13836	0	0.01	1
zgc:112496	0.259281	-1.85253	0	0.01	1
si:dkey-20i20.8.1	0.259281	-2.46033	0	0.01	1
setd6	0.259281	-2.15068	0	0.01	1
zgc:112234.9	0.259281	-1.78279	0	0.01	1
si:ch211-113a14.19.4	0.259281	-2.5226	0	0.01	1
det1	0.259281	-1.6963	0	0.01	1
si:ch211-246b8.2	0.259367	-1.32503	0.008	0.022	1
fem1b	0.25944	0.262302	0.008	0.022	1
mboat7	0.259534	0.494872	0.008	0.022	1
kctd14	0.259608	-0.776514	0.015	0.033	1
pcid2	0.259719	1.78019	0.046	0.03	1
march7.2	0.260097	0.444892	0.053	0.084	1
atp6v0a1a	0.260991	0.791574	0.115	0.166	1
si:ch73-18b11.2	0.261086	1.9446	0.069	0.05	1
ttf2	0.261346	-0.819161	0.008	0.022	1
cdca7a	0.261461	-1.62182	0.008	0.022	1
adprm	0.261594	-0.30279	0.023	0.043	1
abcf3	0.261731	2.88959	0.015	0.007	1
slc35e1	0.261786	0.407103	0.031	0.054	1
slc16a6b	0.261823	-0.229168	0.023	0.043	1
ndufa9a	0.261826	1.07788	0.084	0.126	1
smu1a	0.261947	0.574995	0.023	0.044	1
rarres3	0.261999	-0.161543	0.015	0.033	1
dgkaa	0.262069	0.764169	0.084	0.125	1
prlra	0.262137	-0.871407	0.015	0.033	1
arf4b	0.262178	0.115066	0.015	0.033	1
si:ch73-376l24.2	0.262178	0.470148	0.015	0.033	1
brcc3	0.262387	2.84661	0.015	0.007	1
scocb	0.262665	-1.86768	0.015	0.033	1
trappc12	0.262861	-0.15832	0.008	0.022	1
hps5	0.26288	0.53535	0.038	0.063	1
hist1h4l.1	0.26288	2.25315	0.015	0.007	1
phpt1	0.263111	0.68086	0.015	0.033	1
manea	0.263525	0.38435	0.008	0.022	1
gcga	0.263841	-2.71502	0.008	0.022	1
ftcd	0.264363	1.89968	0.015	0.007	1
nipal3	0.264622	0.324002	0.076	0.114	1
ildr1a	0.264754	0.35197	0.153	0.211	1
pdzd3b	0.26488	1.04496	0.023	0.044	1
si:dkey-112e7.2	0.265171	0.959619	0.099	0.147	1
cdkal1	0.265265	-0.954619	0.023	0.043	1
mvb12bb	0.266317	0.249207	0.015	0.033	1
ndufa6	0.266379	0.783939	0.275	0.404	1
rasa1a	0.266671	0.332471	0.038	0.064	1
usp43b	0.266716	-0.412675	0.008	0.022	1
aggf1	0.266812	-0.526545	0.008	0.022	1
pla2g7	0.266933	0.96478	0.061	0.095	1
numbl	0.267005	-0.232719	0.008	0.022	1
slc25a15a	0.267259	0.922481	0.015	0.033	1
tmem68	0.267294	-0.114904	0.008	0.022	1
rgl1	0.267341	-0.130322	0.015	0.033	1
ela2	0.26739	-0.180138	0.008	0.022	1
mrps33	0.267479	0.973277	0.038	0.064	1
nedd1	0.267679	0.448357	0.008	0.022	1
nup37	0.267776	0.44239	0.008	0.022	1
lcmt1	0.268162	1.42184	0.008	0.022	1
hnf1bb	0.268169	0.345273	0.023	0.044	1
mrpl13	0.268431	0.726245	0.031	0.054	1
abhd14b	0.268599	1.13186	0.092	0.136	1
krt1-c5	0.268687	-1.19299	0.008	0.022	1
clgn	0.268687	-1.31996	0.008	0.022	1
etv4	0.268687	-1.15405	0.008	0.022	1
tram1	0.269241	0.405797	0.13	0.181	1
cuzd1.2	0.27004	-2.9158	0.015	0.032	1
cpsf2	0.270215	0.830766	0.023	0.043	1
gfer	0.270244	-0.618319	0.008	0.022	1
specc1	0.270364	-0.50571	0.015	0.033	1
fzd7b	0.27048	-1.89279	0.008	0.022	1
aldh2.1	0.271122	-0.25708	0.008	0.022	1
mpp6a	0.271122	-0.323664	0.008	0.022	1
ftr58	0.271122	-0.258132	0.008	0.022	1
ccdc18	0.271362	-1.64468	0.008	0.022	1
ccdc25	0.271628	1.14185	0.038	0.064	1
pde3a	0.271807	-0.208967	0.008	0.022	1
mtmr1b	0.271903	1.35676	0.046	0.03	1
zgc:153675	0.271905	0.363441	0.008	0.022	1
dclre1c	0.271905	0.102628	0.008	0.022	1
tmem230b	0.271926	0.301182	0.023	0.043	1
aldh8a1	0.272054	1.79845	0.122	0.103	1
mtmr6	0.272137	0.891934	0.023	0.043	1
abcg2b	0.272436	0.493027	0.053	0.083	1
sft2d2b	0.272492	1.12825	0.008	0.022	1
ndufs2	0.273373	1.0454	0.092	0.135	1
nubp1	0.273414	0.730906	0.015	0.033	1
si:ch73-375g18.1	0.273466	0.113239	0.076	0.112	1
trip10a	0.273494	0.607236	0.015	0.033	1
stag1b	0.273656	0.366912	0.015	0.033	1
trap1	0.273772	-1.70117	0.008	0.022	1
pop4	0.27397	-1.88304	0.008	0.022	1
cdc14ab	0.274039	0.28453	0.023	0.043	1
PYURF	0.274151	-0.313272	0.015	0.033	1
col2a1a	0.274268	-5.00648	0.008	0.022	1
enc3	0.27482	0.782477	0.061	0.093	1
ATP11B	0.275025	-0.497792	0.023	0.043	1
ifngr1l	0.275111	-0.507268	0.008	0.022	1
dcaf13	0.275164	-0.106006	0.015	0.033	1
slc2a13b	0.275261	1.80464	0.038	0.024	1
hccsa.1	0.275377	0.4556	0.015	0.032	1
nfya	0.275661	-1.39925	0.008	0.022	1
klhl21	0.275881	-0.274894	0.023	0.043	1
si:dkey-188i13.11	0.276033	2.40121	0.092	0.073	1
kyat3	0.276202	0.15506	0.008	0.022	1
ugt5c3	0.276233	1.08597	0.046	0.074	1
rpap3	0.276315	0.482625	0.031	0.053	1
prkag2a	0.276379	0.568319	0.031	0.053	1
polr3h	0.2766	0.553111	0.008	0.022	1
coq7	0.2766	0.75744	0.008	0.022	1
polb	0.276926	-0.568631	0.015	0.032	1
rbm7	0.277027	0.737105	0.038	0.063	1
eif4a2	0.27709	-0.553092	0.015	0.032	1
atg7	0.278136	0.604157	0.015	0.033	1
APBA3	0.278236	0.172464	0.015	0.032	1
arl14ep	0.278245	2.05405	0.046	0.03	1
ftr55	0.278564	-0.270515	0.015	0.032	1
cptp	0.278579	0.530838	0.038	0.063	1
mrpl41	0.278738	0.419329	0.023	0.043	1
ykt6	0.279063	-0.722198	0.008	0.022	1
trim44	0.279251	-0.79277	0.015	0.032	1
usf3	0.279666	-0.522992	0.008	0.022	1
ccdc51	0.280182	1.99211	0.015	0.007	1
zgc:153990	0.280775	0.495129	0.008	0.022	1
slbp	0.280876	0.355859	0.008	0.022	1
nae1	0.280977	0.558793	0.008	0.022	1
ppp1r21	0.281078	0.29596	0.008	0.022	1
tmed7	0.281845	0.654245	0.176	0.246	1
si:ch73-367f21.4	0.282061	-1.11331	0.008	0.021	1
kif16bb	0.282696	0.458663	0.031	0.053	1
xrcc5	0.282853	0.460665	0.015	0.032	1
polr2b	0.283584	0.668961	0.031	0.053	1
CIR1	0.283625	1.25736	0.031	0.053	1
zgc:92749	0.283712	-0.128606	0.015	0.032	1
cope	0.283876	0.769106	0.099	0.142	1
dnm1a	0.284274	0.966953	0.015	0.007	1
gcsha	0.284386	1.2192	0.046	0.073	1
psmd10	0.284815	-0.142027	0.008	0.021	1
rb1	0.284909	-0.552724	0.015	0.032	1
pdlim7	0.284917	-0.267918	0.008	0.021	1
atg4c	0.285224	0.299087	0.008	0.021	1
lrp8	0.285302	-1.49418	0.008	0.021	1
si:ch211-283g2.1	0.285327	-0.214809	0.008	0.021	1
zgc:112980	0.285327	0.248655	0.008	0.021	1
tent2	0.285417	0.957605	0.023	0.043	1
prrc1	0.285532	0.442565	0.008	0.021	1
crppa	0.285634	0.378395	0.008	0.021	1
si:dkey-238d18.4	0.285671	0.207765	0.038	0.062	1
atf7b	0.285737	0.947444	0.008	0.021	1
arfgap3	0.285739	-0.450251	0.023	0.042	1
mettl6	0.285817	-1.35253	0.008	0.021	1
slc25a26	0.285942	1.37258	0.008	0.021	1
lss	0.286433	0.430153	0.031	0.053	1
qpctla	0.286708	0.419867	0.031	0.052	1
cox15	0.287241	0.879106	0.053	0.082	1
gon4l	0.287542	0.747434	0.023	0.043	1
col6a1	0.287885	-1.05307	0.015	0.032	1
rnf168	0.28802	0.34817	0.015	0.032	1
pag1	0.28809	-0.914732	0.008	0.021	1
ccdc174	0.288297	-0.497096	0.008	0.021	1
tnfrsf21	0.288865	0.176601	0.015	0.032	1
wdr59	0.288919	-0.27237	0.008	0.021	1
mbtd1	0.28923	-0.399702	0.008	0.021	1
ccdc13	0.289735	-1.27242	0.008	0.021	1
rps6ka3b	0.290048	-1.33016	0.008	0.021	1
ahcyl1	0.290145	0.493496	0.023	0.042	1
ssb	0.29015	0.499314	0.038	0.062	1
fez1	0.290166	0.169983	0.008	0.021	1
adar	0.290374	0.900568	0.008	0.021	1
agk	0.290374	0.769891	0.008	0.021	1
ndufaf5	0.290478	0.919698	0.008	0.021	1
tatdn1	0.290478	0.767446	0.008	0.021	1
si:ch73-132f6.5	0.290582	1.41691	0.008	0.021	1
bcl7ba	0.291017	1.08846	0.031	0.053	1
ebna1bp2	0.291211	0.678102	0.061	0.092	1
psap	0.291533	1.0802	0.305	0.338	1
h2ax	0.291723	-1.22289	0.008	0.021	1
ctsf	0.2919	0.619808	0.084	0.121	1
dbpa	0.292178	-0.664516	0.015	0.032	1
atad5a	0.292353	-0.954626	0.008	0.021	1
atad2	0.292559	-0.580177	0.015	0.032	1
nudt2	0.292622	2.45348	0.023	0.013	1
notch1b	0.292867	-1.75344	0.008	0.021	1
pdia3	0.292929	0.425374	0.305	0.433	1
taf10	0.293371	0.770251	0.023	0.042	1
impdh2	0.293415	1.06553	0.053	0.082	1
cldn23a	0.293607	-2.13933	0.008	0.021	1
mapkapk3	0.293616	-0.386303	0.008	0.021	1
nol12	0.293677	0.424897	0.015	0.032	1
rab11fip4b	0.293721	-0.34058	0.008	0.021	1
borcs7	0.293949	2.30237	0.023	0.013	1
BX284696.1	0.294037	-0.463531	0.008	0.021	1
si:ch73-199g24.2	0.294163	0.376241	0.069	0.101	1
sgsm3	0.294269	1.16974	0.023	0.042	1
fbxo38	0.294498	-0.395759	0.015	0.032	1
specc1la	0.294746	-0.777496	0.031	0.051	1
acads	0.295244	0.783692	0.023	0.042	1
sf3b6	0.295311	0.641116	0.13	0.181	1
ptpn6	0.29538	0.744064	0.038	0.062	1
si:ch73-366l1.5	0.29541	-1.14298	0.008	0.021	1
zgc:172341	0.295794	3.04366	0.015	0.007	1
cxcr3.1	0.29636	-0.338324	0.015	0.032	1
si:ch211-178n15.1	0.296575	-2.59498	0.008	0.021	1
crebl2	0.29711	-1.72495	0.008	0.021	1
ugt5b2	0.29716	0.399873	0.023	0.042	1
isg15	0.297362	2.59523	0.015	0.007	1
creb3l1	0.297796	-0.422069	0.031	0.051	1
si:ch211-196h16.5	0.297968	-0.653757	0.008	0.021	1
taf9	0.298121	0.408191	0.031	0.052	1
akirin1	0.298251	1.40437	0.038	0.062	1
brd2b	0.29829	-1.55012	0.008	0.021	1
gpd2	0.298848	0.44185	0.038	0.062	1
si:dkey-211f22.5	0.299087	0.703827	0.015	0.032	1
junba	0.299111	-0.250629	0.504	0.65	1
nfatc2ip	0.299573	0.255387	0.008	0.021	1
rbm18	0.299788	0.618813	0.008	0.021	1
aven	0.299895	0.674687	0.008	0.021	1
si:ch211-79k12.1	0.299954	-0.82468	0.023	0.041	1
ank3b	0.300462	0.531934	0.023	0.042	1
hs6st2	0.300498	1.59153	0.023	0.042	1
xaf1	0.300656	-0.395299	0.015	0.031	1
washc5	0.301093	1.74689	0.031	0.019	1
coq6	0.301684	0.895045	0.023	0.042	1
nup62l	0.301916	0.837746	0.023	0.042	1
utp6	0.302274	0.562408	0.015	0.031	1
clu	0.303368	-0.264868	0.008	0.021	1
arhgdig	0.303542	-1.06827	0.015	0.031	1
STMP1	0.303574	1.2745	0.168	0.153	1
atp5fa1	0.30363	0.709943	0.443	0.535	1
zgc:113054	0.304027	0.877642	0.031	0.052	1
arrb2b	0.304039	1.12166	0.053	0.082	1
zgc:171759.4	0.304521	-0.402856	0.015	0.031	1
si:dkey-239i20.4	0.304782	0.531289	0.008	0.021	1
gpn2	0.304782	0.655455	0.008	0.021	1
pik3c3	0.304891	0.68743	0.008	0.021	1
parp12b	0.304891	1.0631	0.008	0.021	1
echdc2	0.305	1.05423	0.008	0.021	1
srpk1b	0.305	1.40187	0.008	0.021	1
CR388079.3	0.305	1.95932	0.008	0.021	1
cox6a2	0.305012	1.21855	0.038	0.062	1
cuzd1.1	0.305115	-4.35598	0.015	0.031	1
TST	0.30596	1.0572	0.023	0.042	1
rbm47	0.305994	0.645485	0.237	0.332	1
CU571315.1	0.306292	-0.121096	0.023	0.041	1
manbal	0.306704	0.498295	0.015	0.031	1
atg12	0.306835	0.968323	0.031	0.052	1
mthfd1a	0.306887	-0.745768	0.008	0.02	1
fundc1	0.306909	-0.2336	0.023	0.041	1
ogfrl2	0.306971	0.519586	0.015	0.031	1
si:ch211-218g23.6	0.307658	-0.459214	0.008	0.02	1
sema4bb	0.308118	-0.137659	0.015	0.031	1
BX548028.1	0.308287	0.51241	0.031	0.052	1
get3	0.30891	1.41367	0.023	0.042	1
ndufa12	0.308969	1.09373	0.122	0.173	1
zgc:112334	0.309092	0.225807	0.008	0.02	1
mrps23	0.309534	0.581685	0.008	0.02	1
srp19	0.309907	1.30093	0.053	0.082	1
acadsb	0.310467	0.984497	0.038	0.061	1
rfc1	0.310678	-1.3358	0.008	0.02	1
si:dkeyp-27c8.2	0.311263	0.507039	0.015	0.031	1
aph1b	0.311461	0.362475	0.031	0.051	1
ipo8	0.311652	0.894729	0.069	0.101	1
psmd11b	0.31166	0.756531	0.023	0.041	1
pdzrn3b	0.311793	-0.94618	0.008	0.02	1
selenot1b	0.312359	0.974656	0.076	0.112	1
vps28	0.31244	0.825176	0.053	0.081	1
st6galnac1.1	0.312584	0.491151	0.038	0.061	1
mcmbp	0.312611	-1.72603	0.008	0.02	1
morc3a	0.312699	0.694058	0.053	0.081	1
fgfr3	0.312714	-0.60658	0.023	0.041	1
cyp46a1.4	0.312798	1.47929	0.015	0.031	1
kpna4	0.312987	0.733276	0.053	0.081	1
pip5k1ba	0.313352	0.676483	0.069	0.099	1
chl1a	0.31351	-1.85895	0.008	0.02	1
mlf1	0.314255	0.15862	0.008	0.02	1
bri3	0.314289	0.845464	0.13	0.18	1
eml3	0.314299	-1.37996	0.008	0.02	1
acot7	0.314364	2.20285	0.015	0.008	1
si:ch73-340n8.4	0.31448	0.375609	0.008	0.02	1
aspdh	0.314591	1.28962	0.038	0.025	1
msl1b	0.314611	0.497031	0.015	0.031	1
arpc2	0.315232	0.878526	0.13	0.178	1
lztr1	0.315249	0.550469	0.015	0.031	1
zgc:101130	0.315339	-0.230185	0.015	0.031	1
gnl3l	0.315608	-0.51773	0.015	0.031	1
csrnp1a	0.315858	1.56308	0.031	0.019	1
pfkpb	0.316033	-2.26648	0.008	0.02	1
stambpb	0.316158	0.378551	0.023	0.041	1
trappc2	0.316253	0.779237	0.015	0.031	1
btr33	0.316446	0.640322	0.061	0.09	1
thoc7	0.316527	0.742274	0.015	0.031	1
tor1	0.316769	0.260393	0.046	0.07	1
coa8	0.316891	0.403539	0.023	0.041	1
cylda	0.31708	-0.126007	0.015	0.031	1
si:dkey-217l24.1	0.317125	-0.771083	0.008	0.02	1
psmc2	0.317182	0.96465	0.046	0.071	1
si:dkeyp-19e1.3	0.317806	-0.52967	0.008	0.02	1
si:ch211-157p22.10	0.317908	-0.614823	0.015	0.031	1
trim16	0.318011	0.144811	0.145	0.191	1
natd1	0.318431	-0.379817	0.008	0.02	1
tgfbr1b	0.318883	-1.59918	0.008	0.02	1
hykk.2	0.318943	-0.230378	0.008	0.02	1
acvr2ba	0.31934	-1.38423	0.008	0.02	1
znf576.2	0.31945	0.578917	0.031	0.051	1
tiam2a	0.319717	0.490135	0.023	0.04	1
mylipa	0.319748	0.538364	0.038	0.061	1
ip6k1	0.320257	-1.38016	0.008	0.02	1
nit1	0.320486	-1.106	0.008	0.02	1
nrxn1a	0.320486	-1.48222	0.008	0.02	1
rbm38	0.320601	-1.37765	0.008	0.02	1
chchd1	0.320813	0.893983	0.023	0.041	1
zgc:101679	0.32129	-0.994487	0.008	0.02	1
polr2gl	0.321634	-0.817141	0.008	0.02	1
sgf29	0.321784	1.49891	0.015	0.031	1
rbm24a	0.321809	-0.84628	0.015	0.03	1
slc26a11	0.322094	-0.78984	0.008	0.02	1
slc40a1	0.322317	0.923007	0.076	0.11	1
prodha	0.323794	0.864669	0.023	0.041	1
rnf167	0.324033	0.253703	0.015	0.031	1
dnmt3ba	0.324471	-1.50532	0.008	0.02	1
med8	0.324604	0.492275	0.023	0.041	1
nmt2	0.32498	0.494684	0.008	0.02	1
zmp:0000001316	0.32498	0.272089	0.008	0.02	1
rangap1a	0.325051	0.890531	0.023	0.041	1
ncln	0.32506	1.15344	0.031	0.051	1
slc66a1	0.325173	1.19881	0.023	0.041	1
atp6v0a2b	0.325211	0.632809	0.008	0.02	1
dcaf17	0.325517	-1.17502	0.008	0.02	1
zgc:64002	0.32558	1.09357	0.023	0.041	1
rtraf	0.325648	0.363914	0.031	0.05	1
fam241a	0.32575	-1.16954	0.008	0.02	1
zbtb14	0.32645	-1.07772	0.008	0.02	1
cdc34b	0.326745	0.775537	0.053	0.08	1
si:ch73-335l21.4	0.327223	-0.231088	0.511	0.625	1
hipk2	0.327357	0.335014	0.015	0.03	1
SGPP2	0.3275	-0.984108	0.008	0.02	1
ufc1	0.327881	1.24807	0.031	0.051	1
cltca	0.328491	0.635756	0.206	0.281	1
nxn	0.32867	-0.539853	0.008	0.02	1
nlrc6	0.329139	-0.170323	0.008	0.02	1
rab3gap2	0.329889	0.504424	0.015	0.03	1
khnyn	0.330039	0.821041	0.031	0.051	1
polr2i	0.330173	0.823874	0.015	0.03	1
gpatch11	0.330255	1.0237	0.023	0.041	1
nkx2.2a	0.3304	-1.3745	0.008	0.019	1
asdurf	0.330431	0.541814	0.008	0.02	1
cyp46a1.2	0.330991	-1.35936	0.008	0.019	1
slf2	0.331095	-0.576842	0.023	0.04	1
pgghg	0.331137	1.83571	0.015	0.008	1
BX547930.4	0.331245	0.877521	0.023	0.041	1
med31	0.331618	0.568076	0.031	0.05	1
si:ch211-51h9.7	0.331623	1.66006	0.023	0.013	1
trmt44	0.332293	-0.949145	0.008	0.019	1
sult1st5	0.332418	1.7991	0.015	0.008	1
vrk3	0.332649	-0.870159	0.008	0.019	1
pard3ba.1	0.333187	0.581797	0.031	0.05	1
trmt11	0.333287	-0.407716	0.015	0.03	1
plod2	0.333361	-0.694793	0.008	0.019	1
ccl25a	0.333921	0.872047	0.107	0.148	1
smim12	0.333959	-0.232842	0.015	0.03	1
adipor1a	0.334074	-0.463275	0.008	0.019	1
mrpl27	0.334161	0.497216	0.031	0.05	1
mrps24	0.334318	0.827846	0.038	0.06	1
fras1	0.334431	-0.373752	0.008	0.019	1
wdr13	0.334491	0.477157	0.023	0.04	1
plekhm1	0.334513	-0.158107	0.023	0.04	1
celsr1b	0.33455	-0.682725	0.008	0.019	1
nt5c3a	0.334644	0.632706	0.046	0.07	1
nfu1	0.335075	0.65404	0.015	0.03	1
rabl6a	0.335503	0.131321	0.008	0.019	1
si:dkey-248g21.1	0.335503	0.28915	0.008	0.019	1
ngrn	0.335623	0.59193	0.008	0.019	1
si:dkey-21c19.3	0.335623	0.395631	0.008	0.019	1
si:dkey-9i23.15	0.335861	0.570281	0.008	0.019	1
rabl3	0.335981	0.694427	0.008	0.019	1
atp5f1e	0.33609	0.660069	0.466	0.583	1
si:dkeyp-47f9.4	0.336204	-1.11216	0.008	0.019	1
riox1	0.33622	1.35872	0.008	0.019	1
ypel5	0.336867	1.32157	0.038	0.06	1
fzr1a	0.337099	0.538748	0.061	0.089	1
bmf2	0.337406	-1.23421	0.008	0.019	1
amer2	0.337646	-1.0397	0.008	0.019	1
raf1b	0.338022	2.26136	0.038	0.025	1
oaz2a	0.338381	0.52249	0.061	0.088	1
slc1a1	0.338473	0.22179	0.038	0.059	1
tmem161b	0.339092	-0.653233	0.008	0.019	1
stx5al	0.339123	0.736804	0.015	0.03	1
mcl1a	0.3392	-0.144639	0.634	0.781	1
rab42a	0.339324	1.29119	0.038	0.025	1
slc5a3b	0.339564	-1.72535	0.008	0.019	1
psme4b	0.339663	0.926348	0.061	0.089	1
mfsd13a	0.339815	0.604873	0.031	0.049	1
arid2	0.339931	-0.224775	0.023	0.04	1
fthl31	0.340342	0.278006	0.053	0.079	1
vps41	0.341396	0.826319	0.031	0.05	1
mmab	0.341509	-1.15354	0.008	0.019	1
dnajc22	0.341511	0.457062	0.008	0.019	1
r3hcc1l	0.341709	-0.437143	0.015	0.03	1
dtx2	0.341753	1.60973	0.008	0.019	1
taf5	0.342362	-1.17443	0.008	0.019	1
pih1d1	0.342728	-0.8512	0.008	0.019	1
echs1	0.343424	1.01156	0.076	0.109	1
snx17	0.343609	0.916264	0.038	0.06	1
tshz3b	0.343872	-0.285841	0.015	0.03	1
MARF1	0.34395	-0.667731	0.008	0.019	1
ipo4	0.344073	-0.795149	0.008	0.019	1
dhrs9	0.344246	0.822118	0.122	0.169	1
arntl1b	0.345175	-0.3139	0.008	0.019	1
lgals9l1	0.345192	1.26754	0.015	0.03	1
ndufs3	0.345253	0.930953	0.092	0.129	1
slc4a10a	0.34536	-1.02574	0.015	0.029	1
rln1	0.345421	-0.457579	0.008	0.019	1
exosc8	0.345543	-0.1283	0.008	0.019	1
cldn12	0.345626	0.719956	0.046	0.069	1
osbpl10b	0.345666	-0.365409	0.008	0.019	1
mrpl35	0.346538	0.412571	0.015	0.03	1
ro60	0.346649	0.441522	0.008	0.019	1
dennd6aa	0.346797	-0.257225	0.015	0.029	1
mrrf	0.346895	0.580195	0.008	0.019	1
MRPL49	0.346895	0.62487	0.008	0.019	1
tfdp1b	0.347141	1.08821	0.008	0.019	1
b3gnt5a	0.347669	1.17989	0.038	0.025	1
uacaa	0.347891	-0.155913	0.015	0.029	1
chmp4c	0.348025	0.689552	0.115	0.156	1
acot15	0.348075	0.828401	0.053	0.079	1
gpatch4	0.34815	-0.530252	0.015	0.029	1
pnpla2	0.34834	1.26652	0.084	0.067	1
ADGRL3	0.34835	-0.742928	0.015	0.029	1
rad52	0.348568	2.23303	0.015	0.008	1
skib	0.34864	-0.961628	0.008	0.019	1
zdhhc7	0.348764	-0.898452	0.008	0.019	1
snx33	0.349385	-0.814504	0.008	0.019	1
ZNF462	0.349896	-1.76725	0.008	0.019	1
si:dkey-16l2.16	0.350284	0.162759	0.061	0.086	1
rmnd5b	0.350817	-1.03693	0.015	0.029	1
ganc	0.35119	0.453644	0.031	0.049	1
si:ch211-162e15.3	0.351348	0.717536	0.107	0.147	1
timm29	0.351375	-0.235729	0.008	0.019	1
fzd2	0.3515	-0.15581	0.008	0.019	1
phyhd1	0.351622	0.826263	0.031	0.049	1
C7H11orf68	0.351647	-1.62813	0.008	0.019	1
gtf2h4	0.351874	0.133362	0.008	0.019	1
plek2	0.3521	-0.216316	0.031	0.049	1
atp6v0d1	0.352187	1.90384	0.13	0.116	1
slc44a5b	0.352514	0.362439	0.023	0.039	1
ppm1la	0.352748	0.63094	0.008	0.019	1
fndc3ba	0.352748	0.770877	0.008	0.019	1
tmem243b	0.352872	1.24615	0.008	0.019	1
MPC2	0.353122	0.929915	0.008	0.019	1
vps45	0.353404	-1.18344	0.008	0.019	1
sp1	0.353535	1.19687	0.031	0.05	1
vps8	0.35379	0.465894	0.038	0.059	1
psmg1	0.354106	1.5204	0.038	0.026	1
camlg	0.354298	1.01787	0.015	0.029	1
ddx39b	0.354298	0.916477	0.015	0.029	1
gpx1a	0.35444	0.920047	0.115	0.16	1
si:dkey-246j7.1	0.354628	-1.079	0.023	0.039	1
brf1b	0.355671	-0.671109	0.008	0.019	1
mlx	0.355851	1.13259	0.031	0.049	1
abt1	0.355956	-1.63697	0.008	0.019	1
prim2	0.356429	-0.468656	0.008	0.019	1
ATG14	0.357061	-0.161293	0.008	0.019	1
ttc6	0.357353	-1.55311	0.008	0.019	1
vps16	0.358433	0.72127	0.015	0.029	1
fut8a	0.358561	0.69601	0.038	0.059	1
zmp:0000000735	0.358581	0.423428	0.008	0.019	1
rnaseh2a	0.358708	0.844251	0.008	0.019	1
gabarapb	0.358932	1.13832	0.305	0.345	1
taf8	0.358962	1.50729	0.008	0.019	1
dnajc14	0.359264	-1.23371	0.008	0.019	1
cog4	0.359323	0.655941	0.015	0.029	1
ube2d2l	0.359775	0.188563	0.023	0.039	1
rabif	0.360063	1.28134	0.015	0.029	1
nup88	0.360286	-1.00512	0.008	0.019	1
cdc40	0.361109	0.43472	0.023	0.039	1
mafba	0.36131	-0.937863	0.008	0.019	1
ssx2ipa	0.361732	0.70543	0.023	0.039	1
dagla	0.362207	-0.621825	0.008	0.019	1
pik3r6a	0.362207	-0.544796	0.008	0.019	1
bckdhb	0.363169	0.801388	0.069	0.096	1
ldhba	0.363323	1.0247	0.176	0.164	1
NDUFAF8	0.36342	-1.313	0.008	0.018	1
guk1a	0.363614	0.994622	0.038	0.059	1
mos	0.363877	0.258963	0.008	0.019	1
ppil4	0.363877	0.287791	0.008	0.019	1
dedd	0.364082	0.580801	0.023	0.039	1
nudcd2	0.364473	-0.154993	0.015	0.029	1
ctdnep1b	0.364521	1.00568	0.008	0.019	1
nup42	0.364779	1.20157	0.008	0.019	1
exosc2	0.364907	1.5706	0.008	0.019	1
blzf1	0.365505	1.49061	0.015	0.029	1
si:ch211-232d10.1	0.365719	2.30052	0.015	0.008	1
adam15	0.366139	-1.01065	0.008	0.018	1
dcun1d2b	0.366486	0.585466	0.031	0.049	1
ddx56	0.366546	0.573981	0.015	0.029	1
bin1b	0.366846	2.06792	0.023	0.014	1
FBXO48	0.3684	0.950532	0.061	0.087	1
prickle2b	0.369002	-0.312965	0.008	0.018	1
tbc1d16	0.369075	-1.49966	0.008	0.018	1
impad1	0.369086	0.547016	0.023	0.039	1
sema6e	0.369096	-0.132322	0.038	0.058	1
si:ch211-266o15.1	0.369862	-1.46073	0.008	0.018	1
bap1	0.369896	0.304232	0.015	0.029	1
prcc	0.369915	0.142079	0.008	0.018	1
mad1l1	0.370087	1.14291	0.015	0.029	1
wdr45	0.370295	1.07563	0.015	0.029	1
ppifa	0.370438	0.513853	0.008	0.018	1
eif4g3a	0.370569	0.413617	0.008	0.018	1
inpp5ka	0.370831	0.701691	0.008	0.018	1
asah1a	0.371169	0.919466	0.038	0.059	1
C9H2orf76	0.371528	0.922544	0.023	0.039	1
si:dkey-83k24.5	0.372303	0.447697	0.015	0.029	1
zfand6	0.372494	0.866552	0.053	0.078	1
lmo4a	0.372619	0.19866	0.015	0.029	1
cnnm2b	0.372846	-0.288207	0.015	0.029	1
arhgef7b	0.372846	-0.490524	0.015	0.029	1
wars1	0.372935	0.293175	0.015	0.029	1
terf2ip	0.37422	0.312569	0.015	0.029	1
picalma	0.375004	0.855539	0.115	0.156	1
arl5a	0.37515	0.399024	0.023	0.039	1
FQ976913.1	0.375269	-0.121639	0.008	0.018	1
xkrx	0.376175	1.18153	0.031	0.02	1
trib2	0.376462	0.439862	0.008	0.018	1
specc1lb	0.376795	1.23553	0.023	0.014	1
aldh3a2a	0.37686	0.887533	0.008	0.018	1
msrb1b.1	0.377126	1.35546	0.008	0.018	1
med19b	0.37753	0.235508	0.023	0.038	1
nol11	0.377694	-0.570706	0.023	0.038	1
raph1b	0.377738	0.905571	0.069	0.097	1
psip1a	0.378165	-0.896097	0.008	0.018	1
tubgcp3	0.378255	0.713664	0.015	0.029	1
cc2d2a	0.3787	-1.1477	0.008	0.018	1
smarcad1a	0.378735	-0.817049	0.015	0.028	1
hdlbpb	0.378834	-1.03827	0.008	0.018	1
pter	0.379428	0.398302	0.015	0.029	1
gnav1	0.379718	1.98802	0.023	0.014	1
chrac1	0.380282	0.707496	0.015	0.029	1
stom	0.380487	0.381139	0.084	0.114	1
ndufa7	0.381833	0.918409	0.115	0.157	1
slc44a2	0.382038	-1.64113	0.008	0.018	1
fndc3bb	0.382151	0.973517	0.038	0.026	1
AL928650.4	0.382152	-0.105398	0.023	0.038	1
ecd	0.382595	0.311275	0.008	0.018	1
si:dkey-154b15.1	0.382865	0.535144	0.008	0.018	1
trim24	0.383277	0.489091	0.023	0.038	1
slc22a13a	0.383323	2.52696	0.015	0.008	1
plekha3	0.383357	1.7408	0.053	0.04	1
tmem37	0.383404	1.04605	0.008	0.018	1
ndor1	0.384099	2.3571	0.015	0.008	1
sil1	0.384976	0.953983	0.031	0.048	1
si:rp71-46j2.7	0.38547	0.35196	0.023	0.038	1
ngly1	0.385565	-0.909888	0.008	0.018	1
utp15	0.38581	1.24214	0.015	0.028	1
arfip1	0.386298	1.14311	0.046	0.068	1
snx7	0.386301	1.10081	0.053	0.077	1
ucp2	0.386354	0.515154	0.458	0.544	1
ggt1b	0.386704	0.97749	0.038	0.058	1
ncalda	0.386708	0.101337	0.031	0.047	1
pigbos1	0.387391	0.750802	0.023	0.038	1
rpain	0.387473	-0.357208	0.008	0.018	1
ext2	0.388087	0.174884	0.015	0.028	1
tanc2a	0.388827	-0.169966	0.031	0.047	1
get1	0.389175	-0.225225	0.015	0.028	1
las1l	0.389387	0.736483	0.008	0.018	1
bloc1s3	0.389387	0.786861	0.008	0.018	1
bcl2l13	0.38945	0.356783	0.015	0.028	1
tmem30ab	0.389464	0.993854	0.031	0.048	1
si:ch73-141c7.1	0.389646	1.03236	0.313	0.34	1
trappc11	0.389717	1.36317	0.031	0.048	1
tmem59	0.389885	1.00817	0.069	0.097	1
ap3m2	0.390556	2.58741	0.023	0.014	1
gpt2	0.390651	0.966439	0.015	0.028	1
chchd4a	0.390651	0.746028	0.015	0.028	1
hivep3b	0.390819	-0.133667	0.015	0.028	1
top1mt	0.391183	-0.966596	0.008	0.018	1
lhfpl2a	0.391231	0.599915	0.191	0.254	1
ypel3	0.391264	1.48546	0.031	0.048	1
eftud2	0.391308	1.42851	0.015	0.028	1
zgc:112185	0.392027	0.969354	0.015	0.028	1
si:ch1073-322p19.1	0.393078	-0.470664	0.015	0.028	1
rgrb	0.393617	1.40556	0.092	0.127	1
kif22	0.393686	-1.41021	0.008	0.017	1
si:ch1073-296d18.1	0.393686	-1.63484	0.008	0.017	1
eya3	0.393686	-1.52376	0.008	0.017	1
si:dkey-286j15.3	0.394074	1.17577	0.053	0.077	1
bnip4	0.394088	1.70607	0.046	0.068	1
zgc:112234.4	0.394226	-0.172581	0.008	0.018	1
sgsh	0.394516	-0.473048	0.015	0.028	1
bend3	0.394627	-0.222803	0.015	0.028	1
SIKE1	0.395197	0.115536	0.008	0.018	1
cwc15	0.395336	0.323416	0.008	0.018	1
phkg2	0.395475	0.39538	0.008	0.018	1
prox1a	0.395499	-1.95459	0.008	0.017	1
smg9	0.395614	0.57637	0.008	0.018	1
tanc1a	0.395753	0.468184	0.008	0.018	1
TRAPPC9	0.395753	0.489603	0.008	0.018	1
si:dkey-54n8.2	0.395892	0.802416	0.008	0.018	1
si:dkey-23k10.2	0.395892	0.367417	0.008	0.018	1
ugt2a5	0.396031	0.606678	0.008	0.018	1
lgalsla	0.39617	0.9008	0.008	0.018	1
epc1a	0.396628	1.49692	0.023	0.014	1
atic	0.397105	1.31755	0.015	0.028	1
bahcc1a	0.397379	0.622977	0.069	0.094	1
ccdc115	0.397695	0.699215	0.031	0.047	1
tmem9b	0.397801	0.431872	0.031	0.047	1
akr1a1b	0.397845	0.889418	0.031	0.048	1
ino80e	0.398017	0.876316	0.031	0.048	1
dlgap5	0.398438	-0.899201	0.008	0.017	1
CABZ01087948.1	0.398922	0.841862	0.023	0.038	1
CABZ01078594.1	0.399139	-0.585169	0.008	0.017	1
map2	0.39928	-0.823003	0.008	0.017	1
zgc:101569	0.399295	1.1225	0.015	0.028	1
C10H5orf63	0.400001	3.54094	0.015	0.008	1
tuba1b	0.400157	-1.84051	0.008	0.017	1
pdcd5	0.400191	1.02188	0.031	0.047	1
ubald2	0.400299	-1.66502	0.008	0.017	1
gid8a	0.400404	-0.34952	0.008	0.017	1
gmcl1	0.401672	0.152928	0.008	0.017	1
sclt1	0.401953	0.367367	0.008	0.017	1
btr06	0.402236	0.300641	0.008	0.017	1
CABZ01064972.1	0.402236	0.586735	0.008	0.017	1
pitx1	0.402518	0.726326	0.008	0.017	1
hyal1	0.402659	0.748745	0.008	0.017	1
ifrd2	0.402659	1.06516	0.008	0.017	1
pkmyt1	0.402659	0.829093	0.008	0.017	1
chchd7	0.403278	1.05572	0.038	0.057	1
ttc13	0.403701	-0.89335	0.008	0.017	1
pigf	0.403883	1.72617	0.015	0.028	1
vwa11	0.403996	0.839715	0.031	0.047	1
C2H14orf119	0.404365	0.547511	0.023	0.038	1
capzb	0.404408	0.593984	0.023	0.037	1
mrpl16	0.404462	1.19821	0.031	0.047	1
plk2b	0.404825	-1.35056	0.015	0.027	1
mydgf	0.405329	0.439737	0.015	0.028	1
atp6ap1b	0.40535	1.01661	0.061	0.085	1
si:ch211-231f6.6	0.405894	1.04355	0.015	0.028	1
niban2a	0.406407	-0.800245	0.008	0.017	1
zfyve16	0.406713	0.713235	0.038	0.057	1
phf21aa	0.406748	-1.95751	0.008	0.017	1
igbp1	0.406978	-0.365864	0.008	0.017	1
kbtbd11	0.407323	-1.42887	0.008	0.017	1
ripor1	0.408694	0.387614	0.008	0.017	1
paip1	0.408725	0.98363	0.015	0.028	1
rpl13a	0.408912	0.171872	0.763	0.849	1
sort1b	0.40898	0.407567	0.008	0.017	1
dtwd1	0.40898	0.779917	0.008	0.017	1
pnkd	0.409123	0.540774	0.008	0.017	1
bud23	0.409189	1.04797	0.023	0.037	1
ubtfl	0.409248	0.762274	0.053	0.075	1
gskip	0.409339	0.434609	0.023	0.037	1
zgc:194981	0.40941	0.81848	0.008	0.017	1
ggh	0.409799	0.655097	0.046	0.066	1
pabpc1b	0.410005	1.66956	0.076	0.062	1
ino80db	0.410184	-0.465293	0.015	0.027	1
akt1s1	0.410926	1.0705	0.053	0.076	1
qdprb1	0.411978	2.36433	0.031	0.021	1
slc12a9	0.412248	-0.147488	0.015	0.027	1
dgcr6	0.412481	0.419478	0.015	0.027	1
gpd1b	0.412504	0.411573	0.031	0.046	1
zbtb16a	0.41387	0.460372	0.023	0.037	1
cpa5	0.414688	-0.308094	0.008	0.017	1
pnpo	0.415518	0.63056	0.031	0.047	1
zgc:112234.3	0.415851	0.474683	0.008	0.017	1
rprd1a	0.416142	0.794928	0.008	0.017	1
oxsm	0.416142	0.711249	0.008	0.017	1
hoxa10b	0.416287	0.912722	0.008	0.017	1
smfn	0.416287	1.09418	0.008	0.017	1
oaz1a	0.416834	0.65809	0.473	0.608	1
ak3	0.417485	1.38464	0.046	0.066	1
MCUR1	0.41749	3.40228	0.015	0.009	1
egln3	0.418058	0.99021	0.031	0.047	1
clpp	0.418807	2.20274	0.046	0.034	1
paxip1	0.419072	0.117862	0.023	0.037	1
trmt61b	0.419693	2.71641	0.015	0.009	1
adhfe1	0.419867	1.14424	0.015	0.027	1
si:ch211-85n16.3	0.420215	1.21041	0.015	0.027	1
psme3ip1	0.420563	1.36959	0.015	0.027	1
glod4	0.421028	1.53844	0.015	0.027	1
dipk2aa	0.421375	-0.352997	0.008	0.017	1
si:ch211-210c8.7	0.421964	0.320901	0.008	0.017	1
sat1a.2	0.422563	0.473285	0.443	0.504	1
anapc13	0.422853	1.05363	0.023	0.037	1
thnsl2	0.423441	1.32839	0.008	0.017	1
nccrp1	0.423662	1.13145	0.344	0.395	1
abl1	0.423859	-1.22495	0.008	0.017	1
hoxa13a	0.423901	1.23174	0.046	0.034	1
hemgn	0.423902	0.410467	0.031	0.046	1
lamp1a	0.423963	1.80049	0.023	0.015	1
tfdp1a	0.424086	0.282592	0.015	0.027	1
mfn1b	0.424683	-0.29258	0.031	0.045	1
icmt	0.424836	-0.734094	0.015	0.027	1
commd1	0.42485	-1.2839	0.015	0.026	1
ccnc	0.425899	-0.346739	0.015	0.027	1
ddx1	0.425934	0.225553	0.015	0.027	1
arpc4	0.425997	1.10703	0.061	0.085	1
mpp7a	0.426785	1.41898	0.015	0.027	1
rnf115	0.426895	1.3737	0.031	0.047	1
rho	0.427287	-4.99982	0.008	0.017	1
pold1	0.427436	-0.340124	0.008	0.017	1
atp8b1	0.427735	-0.430725	0.008	0.017	1
setd1ba	0.427752	0.340172	0.031	0.046	1
bloc1s4	0.428018	2.24743	0.031	0.021	1
brd7	0.428089	0.651306	0.031	0.046	1
si:dkey-120c6.5	0.428467	-1.3211	0.008	0.016	1
smpd1	0.428517	2.60742	0.023	0.015	1
tvp23b	0.429493	0.653785	0.023	0.037	1
suox	0.429531	0.390441	0.008	0.017	1
gli2a	0.429681	0.20428	0.008	0.017	1
si:dkey-51a16.9	0.429681	0.502846	0.008	0.017	1
dap	0.429868	1.1097	0.328	0.38	1
si:ch73-376l24.6	0.43013	0.921611	0.008	0.017	1
grsf1	0.43013	0.497008	0.008	0.017	1
pde8a	0.430243	1.84366	0.023	0.015	1
hnf1ba	0.430943	0.28226	0.038	0.055	1
stk17a	0.431936	-1.00299	0.008	0.016	1
adi1	0.43242	1.90821	0.046	0.034	1
mgat1b	0.432541	-1.02413	0.008	0.016	1
spg11	0.433153	1.2938	0.046	0.034	1
DHRS11	0.433595	0.792303	0.153	0.204	1
gpalpp1	0.433619	2.24544	0.038	0.028	1
ctnna2	0.434359	-0.751869	0.008	0.016	1
acadm	0.434437	0.972698	0.221	0.307	1
waslb	0.434538	1.02795	0.145	0.195	1
ndufb5	0.434584	1.17438	0.145	0.196	1
atp6v1h	0.434965	0.796871	0.084	0.112	1
CABZ01079480.1	0.434966	-0.394329	0.008	0.016	1
CABZ01058261.1	0.434966	-0.481776	0.008	0.016	1
hoxa11a	0.435405	2.84594	0.015	0.009	1
plekhg4	0.435431	0.325774	0.038	0.055	1
asap2b	0.4357	0.171829	0.038	0.055	1
vipr1a	0.435725	-0.161166	0.008	0.016	1
hsbp1b	0.43587	0.78747	0.076	0.103	1
zswim8	0.436273	0.556332	0.038	0.055	1
rida	0.436508	1.03751	0.29	0.32	1
si:dkey-16p6.1.15	0.436826	1.82476	0.015	0.009	1
eif2b1	0.436856	1.2591	0.015	0.027	1
bnip1b	0.436941	0.125437	0.008	0.016	1
dtnbp1a	0.436942	2.00008	0.053	0.042	1
rbm42	0.436958	-1.13647	0.008	0.016	1
FO704750.1	0.437088	0.39639	0.031	0.046	1
CR847936.6	0.437093	0.389117	0.008	0.016	1
entpd6	0.437276	0.152759	0.046	0.064	1
bmp5	0.43755	0.622903	0.008	0.016	1
tiam1b	0.437639	2.01408	0.015	0.009	1
rwdd1	0.437689	0.858895	0.069	0.092	1
kctd13	0.438097	0.309678	0.053	0.073	1
si:ch211-11p18.6.1	0.438659	0.139698	0.069	0.091	1
dnajc5ab	0.439243	0.655447	0.076	0.103	1
ppm1h	0.439676	2.46937	0.015	0.009	1
capn2b	0.439841	0.338037	0.038	0.055	1
hspb8	0.44017	-0.148868	0.015	0.026	1
si:ch73-376l24.3	0.440421	0.347017	0.031	0.046	1
shroom4	0.440486	-1.08219	0.008	0.016	1
pdss2	0.440486	-0.825201	0.008	0.016	1
si:dkey-19e4.5	0.441888	0.640815	0.023	0.036	1
znf362a	0.442487	-0.236417	0.008	0.016	1
cpt1aa	0.442641	-0.260788	0.008	0.016	1
tmem62	0.442641	-0.376612	0.008	0.016	1
spc25	0.442796	-0.317989	0.008	0.016	1
anapc16	0.44356	1.72798	0.115	0.103	1
emg1	0.443876	0.303012	0.008	0.016	1
wdtc1	0.444049	0.699377	0.015	0.026	1
psph	0.444158	1.03867	0.092	0.122	1
rhogc	0.444183	0.848042	0.046	0.065	1
glmna	0.444339	0.490343	0.008	0.016	1
ddx55	0.444648	0.755945	0.008	0.016	1
dcp2	0.444803	0.787511	0.008	0.016	1
zmpste24	0.444839	0.742481	0.015	0.026	1
eci2	0.445605	0.518762	0.099	0.13	1
btf3	0.446194	0.127579	0.618	0.719	1
depdc7a	0.447049	0.344762	0.031	0.045	1
znf1155	0.447965	-0.715139	0.008	0.016	1
cds2	0.449997	-0.231123	0.008	0.016	1
adcy7	0.450154	-0.391159	0.008	0.016	1
prkrip1	0.450368	0.868066	0.015	0.026	1
bet1l	0.450614	0.697699	0.015	0.026	1
slc39a1	0.450937	0.112335	0.008	0.016	1
CABZ01084081.1	0.451407	0.540665	0.008	0.016	1
ucp3	0.451448	1.32679	0.031	0.046	1
galnt11	0.451636	0.895004	0.053	0.074	1
cyp2p10	0.452192	0.531537	0.008	0.016	1
dgcr2	0.452265	0.293337	0.046	0.063	1
rufy3	0.452663	0.88057	0.008	0.016	1
senp6a	0.452663	0.873104	0.008	0.016	1
pbld	0.452721	1.79992	0.053	0.042	1
eaf1	0.453055	-1.4357	0.008	0.016	1
jag1b	0.453152	-0.556364	0.015	0.026	1
zcchc8	0.453687	-1.01382	0.008	0.016	1
lrrk2	0.453843	0.771533	0.046	0.064	1
golt1bb	0.454601	0.661096	0.031	0.045	1
serinc2	0.454662	1.1812	0.107	0.142	1
hbbe1.3	0.454914	-0.579331	0.015	0.026	1
CABZ01038521.1	0.455544	0.729376	0.023	0.036	1
sra1	0.456156	0.650704	0.015	0.026	1
pcgf5b	0.456222	-0.669493	0.008	0.016	1
si:dkey-13a21.4	0.456222	-0.682297	0.008	0.016	1
sdccag8	0.456539	-0.827384	0.008	0.016	1
foxc1b	0.457015	-0.810623	0.008	0.016	1
numa1	0.45781	-0.272124	0.008	0.016	1
si:dkey-240n22.6.1	0.457977	0.48572	0.023	0.035	1
elp5	0.458022	1.52695	0.015	0.026	1
cyp2aa11	0.458639	1.02475	0.023	0.036	1
brwd3	0.459082	0.118144	0.008	0.016	1
tmem192	0.459241	0.352273	0.008	0.016	1
trmt10b	0.45956	0.65562	0.008	0.016	1
CABZ01064859.1	0.45956	0.277181	0.008	0.016	1
zbtb7b	0.45956	0.4572	0.008	0.016	1
si:ch211-195h23.3	0.459583	0.587482	0.038	0.054	1
stoml2	0.459662	-1.23553	0.008	0.016	1
si:ch73-236c18.8.1	0.459719	0.73303	0.008	0.016	1
napbb	0.459719	0.744356	0.008	0.016	1
piezo1	0.459941	0.86472	0.046	0.034	1
FO704721.1	0.460013	0.237504	0.015	0.026	1
dusp19b	0.460188	0.299604	0.023	0.035	1
nup188	0.460197	0.523314	0.008	0.016	1
rbks	0.460676	1.58976	0.008	0.016	1
spsb1	0.460676	0.848367	0.008	0.016	1
MTERF4	0.460877	1.66301	0.023	0.015	1
snx4	0.461235	1.40151	0.061	0.049	1
klf12b	0.461747	-1.29879	0.008	0.016	1
tmem208	0.462081	0.147789	0.038	0.054	1
tmed1a	0.462206	-0.399631	0.015	0.026	1
zc3h7a	0.46315	0.870855	0.015	0.026	1
ppa2	0.463356	-0.738937	0.008	0.016	1
tpk2	0.463485	1.75431	0.038	0.028	1
tmem126a	0.463889	1.45085	0.031	0.045	1
etfa	0.464013	1.60777	0.183	0.184	1
si:dkey-6n21.12	0.464967	-0.442974	0.008	0.016	1
pcmtd1	0.465467	0.937842	0.023	0.035	1
fbxl4	0.466096	-0.178755	0.008	0.016	1
tradd	0.466188	0.752812	0.046	0.063	1
sox13	0.46642	-0.134151	0.008	0.016	1
zgc:66484	0.466803	0.583598	0.206	0.271	1
trappc13	0.467114	-0.587292	0.023	0.035	1
hydin	0.467197	-1.7066	0.008	0.015	1
scml2	0.467228	0.2023	0.008	0.016	1
psmg3	0.46817	0.952065	0.038	0.054	1
lin37	0.468199	0.750381	0.008	0.016	1
zgc:110821	0.468199	1.09553	0.008	0.016	1
smg5	0.469744	-0.382356	0.023	0.035	1
commd2	0.469862	1.9761	0.031	0.022	1
park7	0.470154	1.32716	0.031	0.045	1
usp6nl	0.471117	0.302674	0.031	0.044	1
cabin1	0.471364	0.88493	0.023	0.035	1
epdl1	0.471544	-0.165271	0.023	0.035	1
pop7	0.471728	1.18471	0.023	0.035	1
mief1	0.472091	-0.756106	0.008	0.015	1
herc1	0.472208	0.795008	0.038	0.054	1
si:ch211-161h7.5	0.472528	0.190326	0.374	0.488	1
slc46a3	0.472532	-0.23264	0.023	0.035	1
uba3	0.472734	0.524522	0.031	0.045	1
atg5	0.472819	0.573849	0.038	0.054	1
fybb	0.472909	0.562552	0.023	0.015	1
gale	0.474135	1.16254	0.076	0.102	1
mcf2la	0.47422	-0.149386	0.008	0.015	1
msi2a	0.47422	-0.114645	0.008	0.015	1
psma6l	0.474805	1.8444	0.015	0.009	1
tpt1	0.474966	0.231125	0.664	0.772	1
slc35a3b	0.475223	1.4543	0.015	0.009	1
polr3f	0.475369	0.347157	0.008	0.015	1
acot8	0.475698	0.697689	0.008	0.015	1
med20	0.475698	0.942695	0.008	0.015	1
arhgap35b	0.476026	0.854279	0.008	0.015	1
chchd3b	0.476026	0.622061	0.008	0.015	1
odr4	0.47652	1.18401	0.008	0.015	1
them6	0.476631	0.821802	0.023	0.035	1
cldne	0.476858	-2.14732	0.008	0.015	1
psmb4	0.477592	1.04057	0.099	0.128	1
arrdc1b	0.478349	-1.11114	0.008	0.015	1
haao	0.478457	1.18729	0.038	0.054	1
si:dkey-159f12.2	0.478739	1.61933	0.015	0.025	1
slc44a4	0.479012	-0.751775	0.008	0.015	1
anapc15	0.479095	0.727364	0.038	0.054	1
eya1	0.479473	-0.856672	0.015	0.025	1
ccdc59	0.480468	0.375474	0.015	0.025	1
atm	0.481172	-0.432684	0.008	0.015	1
ftr90.1	0.482836	-0.158138	0.008	0.015	1
svbp	0.483065	0.906832	0.015	0.025	1
fthl30	0.48317	-0.232603	0.008	0.015	1
cldnd1b	0.48367	0.427709	0.008	0.015	1
serac1	0.484003	0.410414	0.008	0.015	1
appl2	0.484003	0.927638	0.008	0.015	1
tysnd1	0.48417	1.11783	0.008	0.015	1
cyb561a3a	0.484337	0.555782	0.008	0.015	1
mvk	0.484337	1.06216	0.008	0.015	1
pex13	0.484337	1.03569	0.008	0.015	1
tmx4	0.484504	1.16708	0.008	0.015	1
elovl8b	0.484504	1.32599	0.008	0.015	1
banp	0.484504	1.01494	0.008	0.015	1
alcama	0.484532	-0.642136	0.031	0.043	1
trappc3	0.484552	1.43918	0.076	0.064	1
sap18	0.484718	0.741766	0.084	0.109	1
tpd52	0.484997	0.458413	0.023	0.034	1
znf148	0.485186	-1.23939	0.015	0.025	1
tfcp2l1	0.485276	1.87892	0.023	0.015	1
slc20a1a	0.485471	0.39633	0.023	0.035	1
elovl1b	0.485927	0.388379	0.191	0.243	1
prdm9	0.486393	-0.963566	0.008	0.015	1
gfra3	0.486898	-0.871351	0.008	0.015	1
mettl7a.1	0.487741	2.06547	0.023	0.015	1
slc30a4	0.488133	1.01113	0.099	0.128	1
si:dkey-260c8.6	0.489084	1.266	0.031	0.044	1
nol8	0.48909	-0.515226	0.008	0.015	1
dpm1	0.489278	0.860962	0.023	0.035	1
vps33b	0.489387	2.55581	0.015	0.009	1
pld3	0.490103	-0.219313	0.008	0.015	1
gig2g	0.490103	-0.172536	0.008	0.015	1
mrps2	0.490176	0.542718	0.023	0.034	1
ap4e1	0.490329	0.784676	0.015	0.025	1
zgc:162944	0.490341	0.976974	0.076	0.099	1
ptpn11b	0.490441	-0.273357	0.008	0.015	1
lamtor2	0.490451	1.6571	0.076	0.065	1
kif21b	0.491287	0.108788	0.008	0.015	1
znf76	0.491692	-1.26411	0.008	0.015	1
nnt	0.49175	2.07912	0.053	0.043	1
si:ch211-160o17.2	0.491964	0.6542	0.008	0.015	1
ern2	0.493594	-0.515412	0.015	0.025	1
znf1154.2	0.494421	-1.00863	0.008	0.015	1
BX855614.4	0.495437	0.504483	0.015	0.025	1
raver2	0.495446	-0.92115	0.008	0.015	1
oxa1l	0.4956	1.34739	0.023	0.035	1
sema4ab	0.496302	-0.834003	0.008	0.015	1
micos13	0.496679	1.17478	0.031	0.044	1
tmem256	0.49682	2.24695	0.053	0.043	1
grtp1a	0.497318	0.648689	0.023	0.034	1
ip6k2b	0.497381	0.9619	0.321	0.37	1
grtp1b	0.497833	0.997953	0.015	0.009	1
zgc:162182	0.498363	1.24372	0.015	0.025	1
pknox1.1	0.499498	0.599747	0.031	0.044	1
soul4	0.49956	0.127243	0.008	0.015	1
ldlrap1a	0.499659	-1.69013	0.008	0.015	1
trappc2l	0.499819	1.22025	0.038	0.053	1
ercc2	0.499903	0.364203	0.008	0.015	1
zgc:174164	0.500524	-1.54321	0.008	0.015	1
hyi	0.500617	0.850838	0.031	0.044	1
ofd1	0.500763	0.647619	0.008	0.015	1
si:ch73-211l13.2	0.500935	1.1039	0.008	0.015	1
mpi	0.500935	0.873329	0.008	0.015	1
metap1d	0.501107	0.960148	0.008	0.015	1
elp2	0.501107	1.07004	0.008	0.015	1
si:dkey-40c23.1	0.501279	1.12621	0.008	0.015	1
polr2j	0.501732	0.914304	0.031	0.043	1
rbp5	0.501811	0.765106	0.015	0.025	1
atg13	0.502075	1.00732	0.038	0.053	1
rab11bb	0.50254	1.7354	0.061	0.051	1
polr2l	0.503035	1.31158	0.084	0.111	1
rpl30	0.503564	-0.116411	0.817	0.896	1
slc16a12b	0.503643	-0.663642	0.008	0.015	1
slc12a2	0.503923	0.391542	0.069	0.088	1
tbc1d15	0.504174	0.353375	0.031	0.043	1
cat	0.504564	0.92957	0.145	0.187	1
zcrb1	0.504634	1.05526	0.015	0.025	1
slc30a6	0.504634	0.905191	0.015	0.025	1
washc4	0.504692	0.329633	0.023	0.034	1
ap1m3	0.505381	-0.724132	0.008	0.015	1
hoxa9b	0.505729	-0.452347	0.008	0.015	1
fam136a	0.506001	3.05455	0.015	0.01	1
kcnh4a	0.506213	2.85478	0.015	0.01	1
pex16	0.507698	2.32682	0.015	0.01	1
prorp	0.50791	2.05842	0.015	0.01	1
wdr44	0.507993	0.100287	0.008	0.015	1
dusp23b	0.508122	2.03847	0.015	0.01	1
pla2g15	0.508217	1.9428	0.061	0.082	1
ccl25b	0.50848	-3.55892	0.008	0.015	1
dcaf8	0.509563	0.721397	0.008	0.015	1
scamp3	0.509644	0.743446	0.031	0.043	1
map3k2	0.509913	1.39849	0.008	0.015	1
snx9b	0.510134	1.0208	0.183	0.182	1
LO018551.1	0.510249	1.54513	0.015	0.01	1
slc7a10a	0.510765	-1.5103	0.008	0.015	1
ralgapb	0.512065	-1.14535	0.015	0.024	1
fbxo8	0.512494	0.606584	0.023	0.034	1
zgc:86609	0.513164	1.26089	0.015	0.025	1
pde9a	0.513178	0.378823	0.031	0.043	1
fnta	0.513377	0.656558	0.023	0.034	1
sh3gl2a	0.514997	-0.553417	0.008	0.015	1
polr3c	0.515351	-0.262475	0.008	0.015	1
gchfr	0.515367	0.903589	0.107	0.138	1
antkmt	0.5155	0.353757	0.015	0.024	1
spast	0.51556	0.984466	0.046	0.062	1
slc4a2b	0.515705	-0.359644	0.008	0.015	1
slc39a10	0.515881	1.05257	0.023	0.034	1
nbn	0.515881	-0.311328	0.008	0.015	1
exoc7	0.516416	1.01447	0.046	0.062	1
rab3gap1	0.516943	-0.103108	0.008	0.015	1
arid1ab	0.51725	0.341217	0.069	0.088	1
smc4	0.517298	0.206313	0.008	0.015	1
si:ch211-167b20.8	0.517421	0.799985	0.015	0.024	1
psat1	0.517829	0.423772	0.008	0.015	1
si:ch211-147a11.3	0.517833	0.647597	0.015	0.024	1
depdc5	0.517868	0.3905	0.031	0.043	1
sult3st5	0.517971	1.59097	0.015	0.024	1
gtf2h1	0.518006	0.461319	0.008	0.015	1
phlda1	0.518006	0.386772	0.008	0.015	1
hoxb4a	0.518184	0.635526	0.008	0.015	1
rpp21	0.518184	0.851638	0.008	0.015	1
trnau1apa	0.518281	0.153724	0.023	0.034	1
nif3l1	0.518361	0.967984	0.008	0.015	1
kdm4c	0.518361	1.01723	0.008	0.015	1
nfat5b	0.518538	0.9434	0.008	0.015	1
ccdc97	0.518538	1.36927	0.008	0.015	1
tmem102	0.518716	1.51684	0.008	0.015	1
rbm48	0.518716	1.23335	0.008	0.015	1
mplkip	0.518893	2.0353	0.008	0.015	1
nsd2	0.518905	-1.11117	0.008	0.014	1
slc25a39	0.519441	-0.978008	0.008	0.014	1
klhl22	0.520349	0.113326	0.038	0.052	1
mrpl58	0.520873	1.86538	0.038	0.029	1
kri1	0.521007	1.62928	0.031	0.043	1
lzts1	0.521229	-0.999538	0.008	0.014	1
hdac8.1	0.522096	0.91261	0.023	0.034	1
zdhhc3b	0.522124	-0.722296	0.008	0.014	1
thoc5	0.522234	0.813615	0.023	0.033	1
brpf1	0.522661	-0.663553	0.008	0.014	1
txn2	0.522991	1.84221	0.107	0.098	1
tm2d3	0.523128	1.56467	0.061	0.051	1
zgc:162989	0.523537	1.03142	0.038	0.052	1
kat5a	0.523997	0.405744	0.053	0.07	1
skap2	0.524174	0.493698	0.023	0.034	1
armc8	0.524276	-0.281564	0.008	0.014	1
epb41l5	0.524436	0.114756	0.023	0.033	1
rnf139	0.524602	0.364658	0.023	0.033	1
usp49	0.524904	2.10129	0.015	0.01	1
cdk2ap2	0.524916	0.914222	0.053	0.071	1
polr1d	0.52517	1.14269	0.031	0.043	1
gatad2b	0.525576	-0.515591	0.023	0.033	1
si:ch211-255f4.7	0.525713	0.126641	0.008	0.014	1
gckr	0.52576	1.89237	0.015	0.01	1
sh3bp5b	0.526044	1.53386	0.031	0.023	1
znf1156	0.526432	0.367229	0.008	0.014	1
rpe	0.526471	1.36092	0.031	0.043	1
psma6a	0.526498	1.55248	0.038	0.052	1
tmem63a	0.526792	0.525016	0.008	0.014	1
alad	0.526792	0.624335	0.008	0.014	1
eda	0.526836	-1.51684	0.008	0.014	1
casp7	0.526859	1.25242	0.015	0.024	1
tdg.1	0.526972	0.663752	0.008	0.014	1
gbp3	0.527479	1.38173	0.046	0.036	1
ubxn7	0.527512	1.03681	0.008	0.014	1
crcp	0.527555	1.31976	0.015	0.024	1
c19h1orf109	0.527692	1.5753	0.008	0.014	1
trmt1	0.527742	-1.30713	0.008	0.014	1
fam219b	0.528084	0.897404	0.046	0.036	1
dusp11	0.528303	0.300579	0.015	0.024	1
commd4	0.528447	2.26061	0.031	0.023	1
sqor	0.529295	2.27067	0.053	0.044	1
commd5	0.529408	1.3598	0.015	0.01	1
bola1	0.529636	1.20793	0.031	0.043	1
psme2	0.530316	-0.327318	0.015	0.024	1
si:ch73-238c9.1	0.530739	0.580121	0.015	0.024	1
tspan37	0.531792	2.4908	0.023	0.016	1
cpt2	0.531864	0.897698	0.046	0.061	1
vps37b	0.53192	1.029	0.023	0.033	1
abtb1	0.532087	1.0013	0.015	0.024	1
ptprh	0.532228	0.579451	0.015	0.024	1
lyrm4	0.532855	2.07814	0.053	0.044	1
tmem238a	0.533055	1.14811	0.023	0.033	1
pggt1b	0.533283	0.104998	0.046	0.06	1
utp23	0.533633	0.910867	0.015	0.024	1
TP53I3	0.533645	2.16604	0.023	0.016	1
emc8	0.533658	0.825917	0.031	0.042	1
lyrm7	0.533914	1.01001	0.015	0.024	1
sptlc2a	0.534471	-0.149362	0.008	0.014	1
nup107	0.534477	1.46399	0.015	0.024	1
si:dkey-165a24.10	0.534658	2.0542	0.023	0.016	1
mbip	0.535384	0.370832	0.008	0.014	1
slc35e4	0.535932	0.546061	0.008	0.014	1
tulp4a	0.53648	1.554	0.008	0.014	1
si:ch211-229b6.1	0.537029	1.59704	0.008	0.014	1
coasy	0.537029	1.99557	0.008	0.014	1
rbck1	0.538104	0.643464	0.038	0.052	1
rae1	0.538161	-0.473856	0.015	0.024	1
sertad2a	0.538722	1.32715	0.031	0.043	1
hmbsa	0.539076	1.29553	0.015	0.024	1
cldnb	0.539389	-0.534763	0.412	0.435	1
itgb6	0.539405	0.753602	0.168	0.164	1
hoxa4a	0.539823	-0.557156	0.031	0.041	1
acsf2	0.540628	1.24437	0.099	0.128	1
zgc:110269	0.540963	0.80745	0.023	0.033	1
yme1l1b	0.541055	0.848705	0.031	0.042	1
akt3a	0.541365	-0.742327	0.008	0.014	1
mllt3	0.54192	-0.375344	0.008	0.014	1
fbxl3b	0.542046	2.41433	0.015	0.01	1
TPGS1	0.542046	2.50447	0.015	0.01	1
isg20l2	0.54206	1.35912	0.015	0.024	1
crym	0.542383	2.13458	0.031	0.023	1
arl4aa	0.542644	1.36353	0.031	0.042	1
sdr39u1	0.544011	0.280102	0.015	0.024	1
ak4	0.544391	1.36428	0.038	0.03	1
cul5a	0.544512	0.235143	0.008	0.014	1
gig2h	0.544583	0.149905	0.015	0.024	1
cdkn2aipnl	0.544659	1.05184	0.038	0.052	1
trappc6bl	0.544697	0.355393	0.008	0.014	1
si:dkey-28k24.2.2	0.545012	-1.37546	0.008	0.014	1
apoob	0.545068	0.49077	0.008	0.014	1
pvalb9	0.545068	0.894702	0.015	0.01	1
uqcrh	0.545295	0.803997	0.321	0.441	1
cgrrf1	0.545439	0.788955	0.008	0.014	1
usp45	0.545624	0.457124	0.008	0.014	1
serhl	0.54581	1.18669	0.008	0.014	1
SLC9B2	0.545996	0.584666	0.008	0.014	1
nup43	0.546367	1.7072	0.008	0.014	1
zcchc4	0.548377	-0.997595	0.008	0.014	1
zgc:112160	0.550154	-0.471798	0.015	0.023	1
isca2	0.550197	2.14323	0.053	0.045	1
mettl5	0.550324	2.60474	0.031	0.023	1
fbxo18	0.550755	1.92091	0.015	0.024	1
chst6	0.551564	-0.59802	0.008	0.014	1
shq1	0.553565	0.673186	0.023	0.032	1
rpap2	0.553632	0.202884	0.008	0.014	1
yipf1	0.554167	1.0458	0.031	0.042	1
si:ch211-227p7.5	0.55495	0.516869	0.008	0.014	1
mbd6	0.555138	1.07695	0.008	0.014	1
si:ch211-255i3.4	0.555138	1.21271	0.008	0.014	1
gtpbp1l	0.555326	0.805881	0.008	0.014	1
kpna6	0.555326	1.04272	0.008	0.014	1
dnajc18	0.555326	0.901031	0.008	0.014	1
gtf3c3	0.555365	0.582011	0.015	0.023	1
gcdhb	0.555427	1.35892	0.038	0.03	1
imp3	0.555515	1.14377	0.008	0.014	1
maip1	0.556849	1.64105	0.023	0.033	1
kcnj13	0.558168	-0.993476	0.008	0.014	1
iba57	0.558548	-0.619583	0.008	0.014	1
dusp2	0.558578	0.435438	0.321	0.352	1
wdr62	0.558707	1.4912	0.015	0.023	1
si:ch211-191a24.4	0.559969	0.198122	0.092	0.112	1
eef2k	0.560162	0.916501	0.061	0.078	1
slc12a8	0.560452	-0.601014	0.008	0.014	1
ndrg3a	0.56068	0.406281	0.069	0.086	1
azi2	0.562359	-0.259468	0.008	0.014	1
lias	0.562737	2.31857	0.031	0.023	1
pdia7	0.563245	1.08801	0.015	0.023	1
cinp	0.563313	0.188731	0.008	0.014	1
si:dkey-286j17.4	0.563628	1.69818	0.053	0.045	1
ctsd	0.564394	1.03995	0.275	0.313	1
epb41l4b	0.564842	0.670139	0.008	0.014	1
rcl1	0.565014	0.673319	0.031	0.042	1
ENSDARG00000100274	0.565033	0.999858	0.008	0.014	1
aars2	0.565033	0.965078	0.008	0.014	1
polr1e	0.565225	1.07785	0.008	0.014	1
cdkn2aip	0.565225	0.97847	0.008	0.014	1
slc25a47a	0.565225	1.00628	0.008	0.014	1
psmd5	0.565225	1.11455	0.008	0.014	1
zdhhc24	0.565416	1.69274	0.008	0.014	1
pygo2	0.565416	1.41844	0.008	0.014	1
scrn3	0.565607	1.82401	0.008	0.014	1
hdac10	0.565607	1.6672	0.008	0.014	1
mdn1	0.565959	0.820132	0.084	0.104	1
hoxd4a	0.569357	0.565889	0.015	0.01	1
hpse	0.569501	1.77275	0.038	0.03	1
znf991	0.569511	-0.745917	0.008	0.013	1
nkx6.2	0.569704	-0.789468	0.008	0.013	1
asap2a	0.569898	-0.924984	0.008	0.013	1
vti1b	0.570379	0.974674	0.015	0.023	1
arf2b.1	0.570397	1.37896	0.023	0.017	1
stap2a	0.570417	0.534807	0.023	0.032	1
hmgb3b	0.570512	1.06942	0.076	0.097	1
mtres1	0.570974	0.33066	0.015	0.023	1
svila	0.571059	-0.394381	0.008	0.013	1
tomm6	0.571379	1.35826	0.099	0.126	1
zgc:101858	0.571459	1.1755	0.061	0.078	1
ptpa	0.571827	0.737395	0.015	0.023	1
zgc:112994	0.572612	0.352899	0.015	0.023	1
fkbp11	0.572663	1.5893	0.031	0.042	1
znf1076	0.572718	1.03669	0.015	0.023	1
mob1ba	0.572979	2.16469	0.023	0.017	1
alkbh4	0.573481	0.375543	0.008	0.013	1
agbl5	0.573578	0.364924	0.008	0.013	1
aldh7a1	0.574009	1.21854	0.122	0.155	1
aatf	0.574251	0.286354	0.015	0.023	1
si:ch211-161m3.4	0.574742	0.795992	0.008	0.013	1
C13H9orf72	0.574742	0.69894	0.008	0.013	1
mmadhc	0.574783	1.2477	0.076	0.097	1
ube2g1a	0.574858	0.4911	0.038	0.05	1
smco4	0.575092	1.34114	0.038	0.051	1
dhx57	0.575324	1.49616	0.008	0.013	1
slc22a13b	0.575324	1.8305	0.008	0.013	1
dph2	0.575519	1.35094	0.008	0.013	1
eif1axa	0.576841	1.45453	0.023	0.032	1
si:dkey-202e17.1	0.576978	2.17258	0.015	0.01	1
rprd2b	0.577785	0.631429	0.038	0.05	1
si:ch211-221j21.3	0.578082	0.882285	0.107	0.134	1
mrpl36	0.578657	1.10902	0.076	0.096	1
cox5b2	0.578726	1.83007	0.015	0.01	1
nsfl1c	0.578881	1.51258	0.046	0.06	1
ypel1	0.579139	-0.860259	0.008	0.013	1
GTPBP8	0.579382	1.6783	0.015	0.01	1
csnk2a2a	0.579784	1.22262	0.015	0.023	1
pdcd2l	0.580257	1.76711	0.015	0.01	1
cyp2j20	0.580722	0.890332	0.023	0.032	1
fes	0.581125	0.942294	0.023	0.032	1
si:ch211-40k21.5	0.581612	0.789616	0.023	0.032	1
fzd3b	0.582448	1.43651	0.015	0.01	1
fpgt	0.582676	0.124191	0.008	0.013	1
slc25a17	0.583266	1.13211	0.023	0.032	1
taok2b	0.58366	0.376185	0.008	0.013	1
zmat5	0.583767	0.141653	0.015	0.023	1
capn9	0.584251	0.806131	0.008	0.013	1
rpp30	0.584251	0.595196	0.008	0.013	1
ube2b	0.584645	0.529904	0.008	0.013	1
si:dkeyp-72e1.6	0.584694	1.02271	0.145	0.186	1
dus3l	0.584726	0.844679	0.023	0.032	1
ank3b.1	0.584842	0.798943	0.008	0.013	1
cdc16	0.584862	1.08298	0.015	0.01	1
spryd4	0.585433	1.46465	0.008	0.013	1
mfsd6b	0.585946	0.263784	0.031	0.041	1
cdk8	0.586937	0.859776	0.023	0.032	1
vps29	0.587971	1.29869	0.115	0.109	1
AK6	0.588346	1.01528	0.023	0.032	1
nav3	0.588362	-1.11868	0.008	0.013	1
cry4	0.588602	0.8031	0.023	0.032	1
si:ch211-213d14.2	0.58896	-0.671404	0.008	0.013	1
med11	0.589116	0.317335	0.031	0.041	1
r3hdm2	0.589557	-0.59675	0.008	0.013	1
cbll1	0.589756	-0.487971	0.008	0.013	1
si:ch211-156p11.1	0.589895	1.31209	0.015	0.023	1
hephl1a	0.589956	-0.525202	0.008	0.013	1
jdp2b	0.590158	-0.304295	0.573	0.681	1
rbsn	0.590354	-0.585128	0.008	0.013	1
ttc19	0.59073	1.5696	0.015	0.023	1
vamp5	0.591426	1.62274	0.023	0.032	1
cdx4	0.59144	1.46243	0.061	0.053	1
si:ch211-262i1.3	0.592542	0.652403	0.076	0.096	1
acad8	0.592712	2.05456	0.023	0.032	1
anxa13l	0.592749	-0.266264	0.008	0.013	1
eif4ea	0.593069	0.437597	0.023	0.032	1
hpf1	0.594148	0.368412	0.008	0.013	1
ctc1	0.594148	0.285169	0.008	0.013	1
krt18a.2	0.594153	0.977074	0.16	0.158	1
znhit3	0.594321	2.3997	0.015	0.011	1
slc17a5	0.594347	0.522892	0.008	0.013	1
fuom	0.594747	0.805164	0.008	0.013	1
si:ch211-22k7.9	0.594752	0.210521	0.023	0.032	1
sergef	0.59498	2.34498	0.015	0.011	1
sat2b	0.595022	1.06444	0.023	0.032	1
si:ch211-256e16.11	0.595148	0.84621	0.008	0.013	1
si:dkey-3h2.3	0.595348	0.927836	0.008	0.013	1
si:ch211-197g15.6.1	0.595348	0.950746	0.008	0.013	1
nfyal	0.595548	0.994556	0.008	0.013	1
tmem260	0.595548	0.942322	0.008	0.013	1
abhd10a	0.595948	1.61784	0.008	0.013	1
cdx1a	0.596686	1.25875	0.221	0.236	1
gpat4	0.597528	-0.122078	0.015	0.022	1
lrrk1	0.598016	1.11702	0.015	0.022	1
trim13	0.598169	1.13033	0.015	0.022	1
CRAT	0.598717	1.2921	0.015	0.011	1
itcha	0.598782	1.37544	0.015	0.022	1
acsm3	0.598936	1.63266	0.015	0.022	1
clcn7	0.599987	1.16745	0.053	0.068	1
si:ch211-214e3.5	0.601203	-0.62734	0.008	0.013	1
znf365	0.601405	-0.520863	0.008	0.013	1
poldip2	0.602139	1.25623	0.031	0.041	1
si:dkey-283b1.6	0.602875	0.468746	0.328	0.42	1
spryd7b	0.603218	2.31447	0.023	0.017	1
dglucy	0.603282	2.4588	0.046	0.039	1
aldh9a1b	0.603722	2.2651	0.038	0.031	1
pex1	0.60404	0.345104	0.008	0.013	1
msra	0.604902	1.14194	0.084	0.105	1
si:dkey-27p18.3	0.605258	0.456876	0.008	0.013	1
ercc8	0.605461	0.663502	0.008	0.013	1
LO018154.1	0.605511	-1.34456	0.008	0.013	1
gsap	0.60607	1.26984	0.008	0.013	1
tmem201	0.60607	1.65097	0.008	0.013	1
mtg2	0.606273	1.45628	0.008	0.013	1
fam160a2	0.606725	1.5709	0.023	0.032	1
FO704779.1	0.606739	-1.34838	0.008	0.013	1
supt4h1	0.606937	1.03556	0.084	0.104	1
zgc:110789	0.60708	0.989169	0.038	0.05	1
nip7	0.607287	1.24823	0.023	0.031	1
prkaa1	0.607757	0.887677	0.038	0.049	1
nsun5	0.609198	-0.940584	0.008	0.013	1
gpx4b	0.609557	0.818333	0.351	0.433	1
si:cabz01102082.1	0.609631	1.32296	0.031	0.024	1
tnfrsf19	0.611456	-0.667975	0.008	0.013	1
sec24b	0.611765	1.21632	0.038	0.05	1
cd151	0.611792	2.4893	0.015	0.011	1
rcor2	0.611867	-0.452345	0.008	0.013	1
p2rx1	0.611872	-0.426268	0.015	0.022	1
bicra	0.612393	1.48706	0.023	0.031	1
slc26a6	0.612416	0.938201	0.031	0.04	1
rnaseh1	0.613974	1.45496	0.023	0.031	1
zgc:92907	0.613998	2.17175	0.015	0.011	1
parp12a	0.614748	0.216667	0.008	0.013	1
napepld	0.614864	1.74683	0.031	0.04	1
tfpt	0.614902	1.46725	0.015	0.022	1
si:dkey-19b23.8	0.614953	-0.302327	0.008	0.013	1
clstn3	0.614953	0.203	0.008	0.013	1
b3gnt7	0.615293	1.2228	0.031	0.024	1
lrrc31	0.615464	1.6066	0.038	0.031	1
rpl23a	0.615909	0.107833	0.718	0.786	1
praf2	0.616311	1.90362	0.015	0.022	1
cdk5	0.616396	0.919087	0.008	0.013	1
imp4	0.616467	1.3955	0.015	0.022	1
gfm1	0.616467	1.91335	0.015	0.022	1
tmem104	0.616525	1.43857	0.023	0.031	1
zgc:113372	0.616602	1.13881	0.008	0.013	1
slc16a13	0.617221	1.9362	0.008	0.013	1
zgc:112234.8	0.617221	1.28085	0.008	0.013	1
cpt1b	0.617293	0.425449	0.046	0.058	1
tax1bp1a	0.618588	0.993542	0.031	0.04	1
invs	0.619086	2.00797	0.015	0.011	1
enpp1	0.619596	1.63956	0.038	0.031	1
gnptg	0.619774	2.1909	0.046	0.039	1
glod5	0.61981	1.53606	0.061	0.076	1
pfkfb1	0.619892	2.12382	0.046	0.039	1
tnn	0.620251	-1.5318	0.008	0.012	1
cox16	0.62037	1.82762	0.023	0.031	1
aimp1a	0.621077	1.6757	0.092	0.115	1
vps26c	0.621281	1.19969	0.061	0.076	1
ppp1r11	0.621387	1.08921	0.015	0.022	1
si:dkey-52l18.4	0.62171	-0.68387	0.008	0.012	1
si:ch211-195o20.7	0.622127	-0.619458	0.008	0.012	1
abcc10	0.622127	-0.601592	0.008	0.012	1
cry1b	0.62265	0.881583	0.015	0.022	1
si:ch211-201o1.1	0.622753	-0.319798	0.008	0.012	1
pck1	0.62292	0.166989	0.565	0.606	1
jmjd6	0.622966	0.97018	0.015	0.022	1
msh6	0.624423	-0.394601	0.008	0.012	1
zgc:66447	0.626513	0.939245	0.008	0.012	1
atg10	0.626931	0.507231	0.008	0.012	1
akr7a3	0.626998	1.43748	0.107	0.133	1
slc38a7	0.62714	2.49206	0.023	0.018	1
disp1	0.627141	0.827239	0.008	0.012	1
prodhb	0.627582	1.23653	0.031	0.024	1
ipo9	0.627769	1.49351	0.008	0.012	1
cxxc1b	0.62779	0.900326	0.015	0.022	1
sharpin	0.628187	2.07988	0.008	0.012	1
uap1	0.628395	0.49627	0.092	0.111	1
xrcc1	0.628911	0.773781	0.023	0.031	1
ewsr1b.1	0.629424	-1.2316	0.008	0.012	1
slc22a15	0.62962	1.00791	0.015	0.022	1
si:ch211-76m11.5	0.62986	0.829215	0.015	0.022	1
slc22a18	0.629941	1.12494	0.16	0.202	1
inpp5l	0.631125	0.686517	0.038	0.048	1
tec	0.631158	2.35364	0.015	0.011	1
ldlrad4a	0.631379	1.78704	0.015	0.011	1
mrps21	0.631437	1.33781	0.069	0.086	1
sdf2	0.631601	1.6939	0.015	0.011	1
si:ch73-236c18.9	0.631702	0.259505	0.015	0.022	1
stx3a	0.631979	0.776839	0.145	0.141	1
ptdss2	0.632594	-0.899523	0.008	0.012	1
cd44a	0.633154	1.15901	0.115	0.109	1
zgc:153151	0.633211	1.25117	0.015	0.022	1
nipa1	0.633371	1.78452	0.015	0.022	1
si:ch211-59d15.9	0.633375	2.13179	0.015	0.011	1
trub1	0.634076	-0.441317	0.008	0.012	1
syne1b	0.6345	-0.52822	0.008	0.012	1
asah1b	0.634501	1.43706	0.153	0.156	1
fadd	0.635373	1.56763	0.023	0.031	1
TXN	0.636166	0.737832	0.382	0.465	1
cpped1	0.636517	0.609548	0.015	0.022	1
mest	0.636832	0.234446	0.008	0.012	1
SFMBT1	0.636981	1.35876	0.031	0.039	1
jmjd7	0.637257	0.280408	0.008	0.012	1
si:dkey-20i20.4	0.637469	0.278791	0.008	0.012	1
blvrb	0.637725	2.10876	0.076	0.07	1
si:dkey-51e6.1	0.637742	1.79175	0.053	0.047	1
ddr1	0.637854	0.452106	0.099	0.119	1
vps11	0.63895	1.052	0.023	0.03	1
eif1ad	0.639131	1.10589	0.076	0.094	1
tsfm	0.639381	1.71094	0.008	0.012	1
sntb1	0.639773	1.95158	0.031	0.025	1
ndufa4l	0.640518	0.834712	0.389	0.499	1
polr2d	0.641482	1.0626	0.061	0.075	1
DHDH	0.642202	1.75359	0.061	0.076	1
tusc3	0.642631	-0.880675	0.008	0.012	1
C5H9orf85	0.643061	1.37335	0.023	0.031	1
si:dkey-76k16.6	0.643277	1.44867	0.023	0.018	1
neu3.2	0.644337	1.65852	0.038	0.032	1
tspo	0.644682	1.16474	0.267	0.315	1
mrps15	0.645232	2.08805	0.061	0.055	1
selenoh	0.645347	1.22417	0.069	0.085	1
dtnba	0.645502	0.397709	0.038	0.048	1
sumf1	0.646209	1.95307	0.015	0.011	1
pdzd8	0.646664	0.494627	0.015	0.021	1
dip2ca	0.64693	-0.341345	0.008	0.012	1
r3hcc1	0.647097	1.73456	0.015	0.011	1
proser3	0.647319	1.75988	0.015	0.011	1
ccl19b	0.647434	1.6933	0.061	0.075	1
rdh8a	0.647764	1.75404	0.015	0.011	1
caap1	0.648006	0.211576	0.008	0.012	1
mlsl	0.648006	0.10598	0.008	0.012	1
nemp2	0.648652	0.629992	0.008	0.012	1
nupr1b	0.648761	1.11784	0.359	0.426	1
cdk1	0.64932	1.88805	0.015	0.011	1
exosc4	0.64973	1.10949	0.008	0.012	1
ampd3b	0.649945	0.770727	0.008	0.012	1
si:ch73-234b20.5	0.650439	1.09045	0.229	0.298	1
hibch	0.650808	2.5515	0.008	0.012	1
tp53rk	0.650808	1.80858	0.008	0.012	1
dnase1l4.1	0.651843	1.25879	0.053	0.066	1
slc22a7b.3	0.652542	1.36904	0.031	0.025	1
arhgef7a	0.65266	1.6181	0.015	0.011	1
atp5l	0.652861	0.435507	0.389	0.518	1
bzw1b	0.653257	0.368283	0.443	0.518	1
lrrc66	0.653838	0.614061	0.015	0.021	1
ppp4r2b	0.65451	1.36105	0.053	0.065	1
fahd2a	0.654808	2.19984	0.023	0.018	1
nagk	0.654904	1.0024	0.092	0.111	1
tnfrsf1b	0.655487	0.18023	0.015	0.021	1
inppl1a	0.655877	0.758185	0.069	0.083	1
si:ch73-263o4.4	0.658059	1.32309	0.023	0.03	1
si:ch211-236p5.2	0.65832	-0.146748	0.008	0.012	1
cep162	0.65832	-0.272129	0.008	0.012	1
thbs1b	0.659021	-0.488452	0.046	0.055	1
mt2	0.659103	-0.377939	0.13	0.123	1
paf1	0.659412	0.104922	0.008	0.012	1
zgc:194224	0.659613	0.111979	0.015	0.021	1
prmt5	0.659752	1.74431	0.015	0.021	1
si:dkeyp-118b1.2	0.660287	0.261794	0.008	0.012	1
enosf1	0.660845	1.06534	0.145	0.179	1
zfpl1	0.661233	2.02136	0.015	0.021	1
sgk1	0.661308	0.381496	0.366	0.492	1
tmtc4	0.66138	0.809558	0.008	0.012	1
si:ch211-69g19.2	0.66138	0.962083	0.008	0.012	1
psenen	0.661526	1.104	0.076	0.092	1
znf971	0.661599	0.802219	0.008	0.012	1
socs6b	0.661599	1.16642	0.008	0.012	1
mafa	0.661612	1.33471	0.031	0.039	1
dtymk	0.661818	1.28274	0.008	0.012	1
lysmd1	0.662037	1.44134	0.008	0.012	1
mecr	0.662037	1.2552	0.008	0.012	1
cryl1	0.662679	1.82644	0.038	0.048	1
nsa2	0.664383	0.483082	0.382	0.516	1
tbl3	0.665739	0.673662	0.015	0.021	1
gpr137ba	0.66715	0.966523	0.015	0.011	1
si:zfos-169g10.3	0.667727	1.79111	0.046	0.057	1
rpgrip1l	0.667733	-0.620931	0.008	0.012	1
ldb2a	0.667835	-1.0508	0.015	0.021	1
tbcelb	0.668395	0.943401	0.015	0.021	1
nrd1b	0.668561	1.16964	0.015	0.021	1
zgc:158417	0.668712	1.15143	0.015	0.011	1
mapkapk5	0.668893	1.39666	0.015	0.021	1
tmco4	0.669303	1.31625	0.023	0.03	1
dlgap4b	0.669505	-0.581085	0.008	0.012	1
pcm1	0.669653	0.849521	0.023	0.03	1
napab	0.6697	1.43761	0.122	0.121	1
mff	0.670401	1.41284	0.031	0.039	1
TC2N	0.671501	0.249042	0.008	0.012	1
wrap73	0.671723	0.488494	0.008	0.012	1
pfdn2	0.672154	1.27632	0.069	0.063	1
mtf1	0.672611	0.341303	0.008	0.012	1
tdrkh	0.673055	0.945271	0.008	0.012	1
si:dkey-95p16.2	0.673153	2.07972	0.061	0.055	1
dnajc27	0.673277	0.75858	0.008	0.012	1
slc48a1b	0.673277	0.868876	0.008	0.012	1
grb7	0.673277	0.753982	0.008	0.012	1
anxa2b	0.67338	0.446666	0.42	0.502	1
si:ch211-212c13.10	0.673634	0.537408	0.015	0.021	1
cfap157	0.673801	0.913146	0.015	0.021	1
rab24	0.673943	1.65419	0.008	0.012	1
arl16	0.674165	1.56981	0.008	0.012	1
dusp22b	0.674165	1.66462	0.008	0.012	1
apodb	0.674303	0.543231	0.015	0.021	1
ndufaf2	0.674309	1.28074	0.038	0.047	1
si:dkey-29h14.10	0.674387	1.12194	0.008	0.012	1
agtpbp1	0.674387	1.44576	0.008	0.012	1
DTX3	0.674387	2.12972	0.008	0.012	1
PPP1CA	0.675011	0.537805	0.031	0.038	1
mat2b	0.675188	1.62648	0.023	0.03	1
slc2a12	0.676503	2.179	0.023	0.018	1
napaa	0.678158	0.888206	0.015	0.021	1
uvrag	0.678289	1.25842	0.046	0.056	1
exoc6	0.679439	0.700948	0.061	0.073	1
dis3	0.679506	2.12669	0.015	0.012	1
tmprss2	0.679598	0.80878	0.031	0.038	1
bcat2	0.679937	1.21861	0.046	0.04	1
gpt2l	0.680307	0.821707	0.16	0.199	1
ddx51	0.680465	0.722033	0.038	0.032	1
smkr1	0.680844	2.45772	0.015	0.012	1
dhx58	0.681067	2.23949	0.015	0.012	1
fmn1	0.681121	0.442523	0.015	0.021	1
tuba2	0.682242	-0.250833	0.015	0.02	1
fbxl18	0.682497	-0.311401	0.008	0.012	1
kdm7ab	0.684682	0.775923	0.038	0.047	1
dld	0.684788	-0.287106	0.015	0.02	1
wwc3	0.685425	0.551061	0.008	0.012	1
si:ch73-252p3.1	0.685651	1.10108	0.008	0.012	1
pan2	0.685723	0.32383	0.015	0.02	1
katnbl1	0.685769	0.747494	0.015	0.021	1
cnpy1	0.686043	1.20075	0.092	0.11	1
zgc:152830	0.686116	1.73061	0.13	0.133	1
CABZ01066725.1	0.686327	1.4766	0.008	0.012	1
sumf2	0.686327	1.65378	0.008	0.012	1
elp6	0.686552	2.10942	0.008	0.012	1
snx30	0.686552	1.63377	0.008	0.012	1
cwf19l1	0.68799	2.53418	0.023	0.019	1
dnajb14	0.690743	2.22521	0.023	0.019	1
adh8a	0.690745	0.758373	0.015	0.02	1
mmp14b	0.691427	0.160855	0.015	0.02	1
pqbp1	0.69228	1.11898	0.015	0.02	1
tmem203	0.692351	-0.525207	0.008	0.011	1
tmprss13b	0.692772	0.547094	0.031	0.038	1
edil3a	0.693948	-0.431452	0.008	0.011	1
bud31	0.694344	1.02639	0.107	0.127	1
atg3	0.694706	1.59585	0.061	0.056	1
si:ch211-282j22.3	0.694862	-0.321917	0.008	0.011	1
btr18	0.695524	2.43072	0.015	0.012	1
dnajc28	0.69597	2.35453	0.015	0.012	1
cept1b	0.696379	0.999997	0.015	0.02	1
CABZ01040556.1	0.696461	0.229947	0.008	0.011	1
lap3	0.69664	1.89465	0.015	0.012	1
myo5ab	0.696689	0.363228	0.008	0.011	1
BX908804.2	0.697147	0.542626	0.008	0.011	1
ftr97.1	0.697833	0.955013	0.008	0.011	1
kti12	0.698519	1.52763	0.008	0.011	1
nme7	0.698748	1.3704	0.008	0.011	1
stx10	0.698748	1.04145	0.008	0.011	1
chid1	0.699544	1.52443	0.015	0.012	1
mpped2a	0.699639	0.507138	0.015	0.02	1
mrps16	0.700199	1.57311	0.031	0.038	1
thrap3a	0.701581	0.543002	0.023	0.029	1
sema3b	0.702442	0.44654	0.031	0.038	1
gtf2h5	0.703183	1.61472	0.023	0.029	1
si:ch211-140b10.6	0.703448	-0.393346	0.015	0.02	1
gcat	0.703794	-0.441852	0.015	0.02	1
impa1	0.704173	1.75581	0.038	0.046	1
otog	0.70429	0.633186	0.015	0.02	1
gemin7	0.70441	1.26575	0.031	0.038	1
si:ch211-175f11.5	0.705638	-0.920815	0.008	0.011	1
sfxn3	0.70567	0.893257	0.015	0.02	1
yy1b	0.705911	-0.298089	0.023	0.029	1
snx6	0.70787	1.38788	0.061	0.073	1
unc93b1	0.70865	0.345718	0.008	0.011	1
thop1	0.709082	1.54129	0.061	0.073	1
agpat4	0.70981	0.67181	0.008	0.011	1
tbrg1	0.710042	0.705927	0.008	0.011	1
sfxn2	0.710365	2.05621	0.038	0.033	1
map11	0.710738	0.899183	0.008	0.011	1
cyb5r4	0.710738	0.797073	0.008	0.011	1
spata7	0.710738	0.908711	0.008	0.011	1
hprt1	0.710968	1.14098	0.038	0.046	1
actr8	0.710971	1.30189	0.008	0.011	1
pdlim2	0.711103	0.91117	0.137	0.163	1
nelfb	0.711203	1.7309	0.008	0.011	1
si:ch73-103b2.1	0.711255	0.438704	0.015	0.02	1
dnlz	0.711667	2.30846	0.008	0.011	1
fer1l6	0.712877	-0.570682	0.015	0.02	1
polr3k	0.713402	2.20028	0.023	0.019	1
rabggtb	0.71368	2.3605	0.031	0.026	1
seh1l	0.713865	1.9145	0.031	0.037	1
bfb	0.713984	1.96461	0.031	0.026	1
mtmr12	0.714038	0.703452	0.015	0.02	1
si:ch73-252i11.1	0.714909	1.45019	0.015	0.02	1
zgc:101744	0.716119	1.41332	0.198	0.215	1
CRACR2A	0.716482	1.23171	0.031	0.026	1
gng2	0.716942	1.45651	0.084	0.08	1
fbxo28	0.718043	-0.401077	0.008	0.011	1
usp37	0.718395	1.62215	0.015	0.02	1
ENSDARG00000091625	0.719453	-0.148111	0.008	0.011	1
rnf216	0.719588	0.885324	0.046	0.054	1
ABR	0.720763	0.67556	0.13	0.153	1
sgms2b	0.722511	0.601311	0.008	0.011	1
auh	0.722637	1.27754	0.046	0.055	1
slc10a7	0.722689	0.596617	0.031	0.037	1
rmnd1	0.722863	0.551764	0.015	0.02	1
si:ch211-223g7.6.1	0.722982	0.512553	0.008	0.011	1
ankle2	0.723924	1.0653	0.008	0.011	1
tnfsf10	0.723924	0.968072	0.008	0.011	1
hoxa13b	0.723932	-0.401235	0.015	0.02	1
zgc:113184	0.724116	1.26323	0.023	0.019	1
pigc	0.72416	1.22581	0.008	0.011	1
zmp:0000000650	0.724395	1.22016	0.008	0.011	1
ten1	0.724395	1.9563	0.008	0.011	1
acy1	0.724511	1.12218	0.13	0.158	1
zgc:175284	0.724631	1.78709	0.008	0.011	1
si:dkey-22i16.9	0.724631	1.62814	0.008	0.011	1
brat1	0.724631	1.66274	0.008	0.011	1
fndc4b	0.724796	0.8164	0.015	0.02	1
eci1	0.725358	1.98524	0.046	0.055	1
CU571384.1	0.725953	-1.19018	0.008	0.011	1
ppme1	0.726263	1.61084	0.069	0.082	1
sft2d3	0.726575	1.60083	0.023	0.029	1
afmid	0.726853	1.63228	0.061	0.057	1
tescb	0.729047	-0.838327	0.008	0.011	1
xkr8.2	0.729599	0.359547	0.031	0.037	1
carm1	0.729979	0.27135	0.038	0.045	1
btr05	0.73039	1.39589	0.061	0.073	1
dennd10	0.731363	0.806824	0.023	0.028	1
acot14	0.731441	1.05664	0.023	0.029	1
plekha7a	0.731956	1.1644	0.046	0.041	1
capn1a	0.732332	1.0591	0.023	0.019	1
rrm1	0.732687	0.45699	0.015	0.02	1
soul2	0.733338	-0.442713	0.008	0.011	1
apol1	0.733426	1.19007	0.015	0.012	1
ints6	0.733447	1.1058	0.031	0.026	1
si:ch211-235e9.6	0.733485	1.44723	0.115	0.137	1
grn2	0.733534	0.267537	0.031	0.026	1
rogdi	0.733558	1.46999	0.053	0.063	1
exosc5	0.73446	1.04009	0.015	0.02	1
trim65	0.73477	0.263833	0.008	0.011	1
st7l	0.735247	0.40525	0.008	0.011	1
cmc4	0.735725	0.323331	0.008	0.011	1
plekhb2	0.735725	0.420718	0.008	0.011	1
adprh	0.73588	0.885547	0.015	0.02	1
rnf34a	0.736681	1.02652	0.008	0.011	1
thoc3	0.736767	1.19196	0.015	0.02	1
CABZ01090373.1	0.737398	1.30911	0.008	0.011	1
si:ch211-284e13.6	0.737398	1.18247	0.008	0.011	1
eapp	0.737478	1.6594	0.015	0.02	1
nudcd3	0.737633	1.7372	0.061	0.057	1
ATE1	0.737637	1.68053	0.008	0.011	1
rnf123	0.737637	1.25864	0.008	0.011	1
CR354540.1	0.737876	1.87011	0.008	0.011	1
ndufb11	0.738596	1.17637	0.061	0.072	1
khk	0.739077	1.50921	0.015	0.02	1
otulinb	0.740382	1.37601	0.038	0.046	1
cst14a.1	0.740415	1.19022	0.023	0.028	1
nadkb	0.740995	1.41234	0.046	0.055	1
ikbip	0.74221	-0.873703	0.008	0.011	1
si:ch73-278m9.1	0.743418	-0.369745	0.008	0.011	1
si:ch73-120g24.4	0.743418	-0.634857	0.008	0.011	1
pygmb	0.744627	-0.944635	0.008	0.011	1
pclaf	0.744788	0.512831	0.015	0.019	1
hoxd12a	0.744869	-0.477596	0.008	0.011	1
trim35-12	0.74495	0.725116	0.046	0.054	1
sos1	0.745055	1.71011	0.053	0.049	1
sirt3	0.745466	2.05514	0.015	0.012	1
shmt1	0.748945	2.13562	0.038	0.034	1
st6galnac1.2	0.749227	0.654503	0.008	0.011	1
tpra1	0.74984	0.203214	0.015	0.019	1
atp13a2	0.750197	0.916992	0.008	0.011	1
mus81	0.750197	0.921593	0.008	0.011	1
zgc:113090	0.750197	0.910857	0.008	0.011	1
kcnk1b	0.750197	1.03498	0.008	0.011	1
engase	0.750439	1.11539	0.008	0.011	1
kntc1	0.750924	1.44834	0.008	0.011	1
rabl2	0.750924	1.41304	0.008	0.011	1
CABZ01057928.1	0.750924	1.16258	0.008	0.011	1
dcp1a	0.751057	1.08678	0.015	0.012	1
si:ch73-109d9.1	0.751167	1.47026	0.008	0.011	1
si:ch1073-296i8.2	0.751167	1.73713	0.008	0.011	1
tango6	0.751409	2.10486	0.008	0.011	1
cpb1	0.751505	0.847567	0.015	0.012	1
hoxb7a	0.751953	1.05593	0.015	0.012	1
wdfy3	0.753131	-0.375414	0.015	0.019	1
atp5meb	0.753238	0.637091	0.366	0.459	1
rpap1	0.754295	0.857659	0.023	0.019	1
rab25b	0.756364	0.617811	0.023	0.028	1
lyn	0.757363	1.83729	0.046	0.042	1
acmsd	0.757481	1.52885	0.053	0.063	1
si:cabz01021430.2	0.757965	0.979151	0.015	0.019	1
vps18	0.75833	1.49979	0.023	0.028	1
ppfia4	0.759341	-0.557032	0.008	0.01	1
pmm2	0.759412	1.08335	0.015	0.019	1
dusp16	0.759612	0.873173	0.076	0.089	1
kdelr3	0.760599	1.06279	0.023	0.028	1
naa35	0.760743	1.16532	0.031	0.027	1
st3gal5	0.762507	2.00627	0.015	0.012	1
znrf2a	0.762744	1.5937	0.053	0.049	1
thumpd1	0.763982	2.21594	0.023	0.02	1
kctd9a	0.76401	0.799834	0.008	0.01	1
adat2	0.764502	1.10074	0.008	0.01	1
efr3ba	0.764502	1.0561	0.008	0.01	1
tada3l	0.764676	-0.360984	0.015	0.019	1
braf	0.764748	1.76018	0.008	0.01	1
gpat3	0.764748	1.1671	0.008	0.01	1
ccdc102a	0.764993	1.01831	0.023	0.028	1
si:dkey-234h16.7	0.764994	1.53293	0.008	0.01	1
trmt10a	0.765055	2.16338	0.023	0.02	1
ddc	0.765797	1.28407	0.176	0.189	1
dusp5	0.765884	0.373783	0.313	0.383	1
necap1	0.767057	0.997812	0.015	0.019	1
timm9	0.767211	1.32014	0.038	0.045	1
napsa	0.769351	1.78492	0.023	0.02	1
dok1b	0.769459	1.58654	0.038	0.035	1
ctdsplb	0.769506	1.3601	0.015	0.019	1
mgll	0.77051	1.45543	0.031	0.027	1
serpine2	0.770952	0.726236	0.023	0.028	1
rnf185	0.77115	1.63424	0.092	0.107	1
cldnd1a	0.771897	-0.784961	0.008	0.01	1
bicd2	0.77364	-0.28445	0.008	0.01	1
exoc2	0.774046	1.42673	0.031	0.036	1
vav3a	0.775989	0.93688	0.023	0.028	1
nr4a2b	0.776132	0.238415	0.008	0.01	1
cldn11a	0.776132	0.105831	0.008	0.01	1
atcayb	0.777379	0.975646	0.008	0.01	1
polr3b	0.777379	0.596288	0.008	0.01	1
ctnnbl1	0.777421	1.34798	0.023	0.027	1
zgc:162962	0.777628	0.814885	0.008	0.01	1
ckap2l	0.777878	0.607452	0.008	0.01	1
si:dkey-29j8.1.1	0.777878	0.713494	0.008	0.01	1
calcoco2	0.778626	1.15181	0.008	0.01	1
tacc3	0.778876	1.43992	0.008	0.01	1
crlf1a	0.779167	0.978888	0.031	0.027	1
hsbp1l1	0.779181	1.75182	0.015	0.013	1
UBA6	0.779709	0.62241	0.015	0.019	1
lect2l	0.780073	1.3592	0.015	0.013	1
rfc5	0.780797	1.08892	0.023	0.027	1
tm2d1	0.781205	1.45273	0.015	0.019	1
btr16	0.781413	1.52515	0.015	0.013	1
zgc:162816	0.781941	2.46789	0.015	0.019	1
zgc:162509	0.782285	-0.717741	0.015	0.019	1
golim4a	0.783328	1.19266	0.031	0.027	1
stxbp2	0.786023	1.28354	0.092	0.089	1
zgc:174972	0.78609	1.02885	0.031	0.036	1
enpep	0.78632	0.911729	0.115	0.134	1
usp48	0.786484	1.62964	0.023	0.027	1
si:ch211-241b2.1	0.787249	-0.389018	0.008	0.01	1
otub1b	0.78749	1.69979	0.015	0.019	1
tmem60	0.787502	-0.260642	0.008	0.01	1
tmem14ca	0.787533	1.61623	0.107	0.109	1
nr2c1	0.78809	1.26317	0.023	0.02	1
si:dkey-20i20.9	0.78826	-0.263296	0.008	0.01	1
sh3d19	0.78854	1.25689	0.038	0.045	1
gabarapl2	0.789134	0.999957	0.122	0.125	1
yju2	0.789194	0.848879	0.023	0.027	1
dohh	0.790245	1.50759	0.038	0.045	1
sepsecs	0.790535	0.275805	0.008	0.01	1
mpdu1a	0.790788	0.230734	0.008	0.01	1
arpc5lb	0.79099	1.67143	0.023	0.02	1
gstm.1	0.791018	1.18537	0.038	0.044	1
zgc:56622	0.791176	1.16528	0.053	0.061	1
si:ch73-106k19.2	0.791293	0.38335	0.008	0.01	1
si:dkey-34m19.3	0.792052	0.552311	0.008	0.01	1
adora2b	0.792305	0.734437	0.008	0.01	1
bmp1a	0.792538	-0.136151	0.015	0.019	1
nme6	0.792587	3.02632	0.015	0.013	1
acot11a	0.792846	1.39227	0.031	0.036	1
btbd3a	0.793065	0.99117	0.008	0.01	1
dusp12	0.793318	1.26185	0.008	0.01	1
usp11	0.793478	2.06127	0.015	0.013	1
si:dkey-3h3.3	0.793571	1.9023	0.008	0.01	1
zfp64	0.793571	1.37291	0.008	0.01	1
eef2b	0.793775	0.153012	0.71	0.845	1
map2k2b	0.793824	2.43077	0.008	0.01	1
mrpl3	0.794716	0.775008	0.023	0.027	1
si:ch211-137a8.2	0.795514	0.946455	0.038	0.044	1
ruvbl2	0.795715	0.767884	0.015	0.019	1
cep85	0.797024	0.795419	0.015	0.019	1
zcchc9	0.797108	2.00361	0.031	0.028	1
atxn7l2a	0.797959	1.24272	0.015	0.019	1
rgs7a	0.798086	-1.25191	0.008	0.01	1
stard3nl	0.798245	1.48469	0.031	0.036	1
taf6l	0.798854	-0.709714	0.008	0.01	1
uxt	0.799196	1.53195	0.031	0.036	1
gtf2a1l	0.799456	0.741669	0.015	0.019	1
tdh2	0.799878	-1.65987	0.008	0.01	1
CABZ01083442.1	0.799921	0.741478	0.336	0.415	1
eef1akmt2	0.80011	2.58598	0.023	0.02	1
armc5	0.800392	0.972993	0.015	0.019	1
sord	0.801703	1.34284	0.015	0.019	1
si:ch73-86n18.1	0.80247	1.36726	0.023	0.027	1
commd6	0.802952	-0.338908	0.008	0.01	1
C7H19orf12.2	0.803765	1.72482	0.015	0.019	1
pikfyve	0.803855	0.718469	0.038	0.044	1
tmem129	0.805942	1.83849	0.031	0.028	1
il12rb2l	0.806542	0.831886	0.008	0.01	1
jakmip2	0.806799	0.532632	0.008	0.01	1
rraga	0.806801	1.19271	0.069	0.066	1
trmt112	0.806975	1.40308	0.053	0.051	1
si:dkey-22a18.2	0.807312	0.851335	0.008	0.01	1
btr21.1	0.807312	0.907771	0.008	0.01	1
nup160	0.807569	1.13725	0.008	0.01	1
slc41a2b	0.807825	1.31975	0.008	0.01	1
kifc1	0.808082	1.37168	0.008	0.01	1
neu1	0.809561	1.15236	0.038	0.035	1
hadh	0.810153	1.72554	0.107	0.125	1
slc25a51b	0.81024	1.91802	0.031	0.028	1
ugt5g1	0.810522	1.86067	0.015	0.013	1
fgfr1a	0.81088	0.602938	0.061	0.068	1
tmem245	0.811772	1.09346	0.015	0.018	1
stk25a	0.811828	0.799029	0.053	0.06	1
xab2	0.812339	1.7312	0.015	0.018	1
si:ch211-197g15.6.2	0.812642	1.60647	0.023	0.02	1
cox4i1l	0.81286	2.10626	0.053	0.051	1
wdr41	0.813019	1.03413	0.031	0.035	1
nhej1	0.81385	1.84728	0.015	0.018	1
pbdc1	0.813994	1.48182	0.092	0.092	1
lin9	0.814339	-0.812698	0.008	0.01	1
nop10	0.814423	1.18585	0.16	0.17	1
zgc:65997	0.814756	1.11422	0.046	0.052	1
mrpl42	0.815459	1.56391	0.031	0.035	1
commd8	0.815623	1.55724	0.023	0.027	1
ndufaf1	0.816736	2.38601	0.031	0.028	1
b9d2	0.816936	-0.332732	0.008	0.01	1
drg2	0.816984	1.27876	0.046	0.043	1
ncoa4	0.817061	1.47569	0.076	0.076	1
taz	0.817708	0.985294	0.053	0.051	1
npl	0.817777	1.32527	0.099	0.099	1
cpsf4	0.819205	1.34724	0.015	0.013	1
dnajc15	0.819268	1.94891	0.031	0.028	1
mrps26	0.819798	1.34746	0.061	0.059	1
ddit4	0.819875	0.564658	0.015	0.018	1
rab11a	0.82014	0.612917	0.336	0.407	1
zgc:153293	0.820836	0.310564	0.008	0.01	1
impact	0.820966	0.626779	0.008	0.01	1
slc38a9	0.821096	0.532728	0.008	0.01	1
si:dkey-24p1.6	0.821779	0.697156	0.053	0.05	1
map7d2a	0.821877	0.404146	0.008	0.01	1
rnaseh2b	0.821877	0.728457	0.008	0.01	1
scamp4	0.822137	0.812885	0.008	0.01	1
znrf2b	0.82227	0.939316	0.031	0.035	1
si:ch211-76m11.5.1	0.822397	1.04763	0.008	0.01	1
sprtn	0.822397	0.815945	0.008	0.01	1
prkg3	0.822534	0.983518	0.092	0.105	1
znf1015.2	0.822658	1.22249	0.008	0.01	1
ercc4	0.822658	1.3641	0.008	0.01	1
chsy3	0.822918	1.50065	0.008	0.01	1
trim35-7.1	0.823178	1.49782	0.008	0.01	1
ppp4ca	0.823699	1.36614	0.008	0.01	1
snrnp25	0.823699	2.39909	0.008	0.01	1
dus1l	0.823699	2.2281	0.008	0.01	1
si:dkey-122a22.2	0.823699	2.79272	0.008	0.01	1
slc19a3b	0.823699	1.62997	0.008	0.01	1
pigm	0.823699	3.04622	0.008	0.01	1
mea1	0.823833	1.40977	0.023	0.02	1
hoxd11a	0.824825	1.2451	0.015	0.018	1
flj11011l	0.82515	0.69688	0.023	0.026	1
gstm.2	0.826159	1.95101	0.015	0.018	1
sdk1a	0.827579	1.01525	0.031	0.035	1
sh3rf2	0.827639	0.452023	0.038	0.043	1
cox7b	0.828875	0.864134	0.336	0.466	1
etfb	0.829368	1.18579	0.237	0.283	1
naa38	0.829636	2.12371	0.046	0.044	1
lats2	0.830084	0.802917	0.038	0.043	1
lysmd4	0.831528	1.0151	0.031	0.035	1
rcc1	0.83306	0.52034	0.015	0.018	1
exoc4	0.833089	-0.252766	0.015	0.018	1
dennd4a	0.833407	0.446291	0.015	0.013	1
si:ch73-345f18.3	0.833407	0.85525	0.015	0.013	1
galm	0.833831	0.804899	0.031	0.035	1
fuca1.2	0.83498	1.095	0.015	0.018	1
aga	0.835748	1.28998	0.015	0.018	1
pllp	0.838523	1.30965	0.137	0.162	1
cox5aa	0.839149	0.917146	0.298	0.391	1
dmac2l	0.839271	2.66549	0.015	0.013	1
lamtor4	0.841335	1.5674	0.061	0.06	1
hoxb2a	0.841587	0.471696	0.015	0.018	1
hoxd9a	0.841647	0.181293	0.023	0.026	1
wdr18	0.842146	1.71882	0.015	0.013	1
agps	0.842244	1.39806	0.023	0.026	1
s100u	0.842379	0.835542	0.107	0.12	1
wbp2nl	0.84292	0.830026	0.244	0.307	1
eif4ebp1	0.843228	1.61129	0.107	0.11	1
wdr46	0.843911	0.935388	0.061	0.059	1
lpl	0.84399	0.212784	0.031	0.034	1
rhebl1	0.844674	1.59509	0.053	0.052	1
prmt7	0.845245	2.08367	0.015	0.013	1
akr1b1.2	0.847954	1.31196	0.038	0.043	1
cox4i1	0.848832	0.658	0.382	0.523	1
ap2s1	0.849792	1.47326	0.092	0.094	1
chfr	0.850314	1.09305	0.038	0.042	1
p2rx4a	0.850981	1.7484	0.046	0.051	1
ercc1	0.851386	1.52807	0.046	0.044	1
pycard	0.852363	1.69719	0.038	0.043	1
zgc:161969	0.854989	0.741178	0.015	0.018	1
lyrm1	0.855629	2.30456	0.015	0.014	1
mrpl34	0.8562	2.29259	0.053	0.052	1
ascc1	0.856291	1.97331	0.015	0.014	1
plrg1	0.856471	2.31801	0.031	0.029	1
ifi46	0.856784	1.338	0.061	0.069	1
vrk1	0.857594	0.881401	0.023	0.026	1
rapgef2	0.858303	-0.112098	0.031	0.034	1
utp11	0.858562	1.36955	0.023	0.026	1
tgfb1a	0.858717	1.89522	0.015	0.014	1
mtx2	0.859179	1.71365	0.038	0.036	1
ints11	0.860355	1.55496	0.015	0.018	1
mlst8	0.860745	1.99349	0.015	0.018	1
slc13a2	0.864417	0.203409	0.336	0.387	1
b3gnt3.4	0.8651	0.228628	0.107	0.116	1
uqcc2	0.865784	1.82044	0.038	0.037	1
nit2	0.865832	1.91566	0.023	0.026	1
noc4l	0.866212	0.501853	0.015	0.017	1
eif3f	0.867182	0.606154	0.313	0.395	1
atp6v1d	0.867496	0.905306	0.099	0.111	1
rrp9	0.867896	1.9021	0.023	0.021	1
hdac8	0.86798	0.917774	0.015	0.017	1
sirt6	0.86798	1.20444	0.015	0.017	1
CABZ01038524.1	0.870042	0.518513	0.023	0.021	1
si:ch211-214j24.14	0.87034	1.14207	0.015	0.017	1
rtn4ip1	0.870536	1.97266	0.015	0.017	1
tprkb	0.870726	1.99892	0.015	0.014	1
jakmip1	0.871343	0.274161	0.015	0.017	1
RAMP1	0.87152	1.71134	0.015	0.017	1
mcm6	0.87152	1.00361	0.031	0.034	1
plekhm2	0.871661	1.31952	0.023	0.021	1
cox7c	0.871856	0.782037	0.405	0.507	1
hoxc11a	0.87211	1.25428	0.015	0.017	1
glb1	0.87258	1.41893	0.031	0.029	1
zgc:174863	0.872635	1.34757	0.031	0.034	1
slc25a12	0.872908	1.74221	0.023	0.021	1
mrm3b	0.87329	1.71242	0.015	0.017	1
use1	0.873364	1.15653	0.015	0.014	1
swap70b	0.873485	2.52382	0.023	0.026	1
rcbtb2	0.876664	1.2683	0.015	0.014	1
cacna1ha	0.877544	0.964367	0.015	0.014	1
commd7	0.877615	1.43417	0.069	0.077	1
esd	0.88106	1.65236	0.046	0.05	1
nlrx1	0.881507	0.870602	0.015	0.014	1
med10	0.881728	1.19371	0.076	0.085	1
si:dkey-56i24.1.1	0.882501	0.950317	0.023	0.021	1
kxd1	0.882527	1.61304	0.015	0.017	1
nat9	0.882707	1.35477	0.046	0.05	1
csrp2	0.88319	0.664176	0.069	0.075	1
eif2d	0.883925	0.739726	0.031	0.029	1
TCERG1	0.885047	1.5225	0.023	0.025	1
ogal	0.885048	1.15213	0.099	0.103	1
zcchc17	0.885169	1.14066	0.023	0.021	1
ndst1a	0.886576	0.172894	0.015	0.014	1
fam49bb	0.886599	1.00521	0.061	0.06	1
lipeb	0.886841	0.608526	0.031	0.029	1
iqsec2b	0.887264	1.14832	0.031	0.029	1
ppie	0.888295	1.46271	0.015	0.014	1
si:zfos-364h11.2	0.889481	1.12924	0.015	0.017	1
ppil1	0.891919	1.44171	0.061	0.068	1
DOCK9	0.892673	0.874093	0.015	0.017	1
si:ch211-175m2.5	0.892925	1.40861	0.023	0.025	1
parp9	0.893271	1.29032	0.023	0.022	1
exosc10	0.893911	1.86872	0.023	0.025	1
prmt1	0.895146	0.970737	0.107	0.119	1
alkbh1	0.895268	1.10642	0.015	0.017	1
drg1	0.897777	2.35611	0.023	0.022	1
cyp3a65	0.898034	0.116413	0.626	0.703	1
stx7l	0.900935	1.58517	0.038	0.037	1
adipor1b	0.901221	1.87381	0.031	0.033	1
ttpal	0.901887	1.97329	0.038	0.037	1
tubgcp2	0.902849	1.54555	0.015	0.014	1
marveld3	0.903655	1.07678	0.061	0.061	1
myo6a	0.904959	0.773886	0.229	0.262	1
tmem222a	0.905406	1.13941	0.023	0.025	1
gspt1	0.905858	0.821143	0.015	0.017	1
fam135a	0.906015	1.63151	0.038	0.042	1
aldh1l1	0.906153	1.16784	0.038	0.037	1
CKS2	0.908875	1.63268	0.015	0.017	1
glmp	0.909111	1.39574	0.046	0.045	1
mettl9	0.909478	1.73158	0.015	0.017	1
ugt5b1	0.90968	1.76291	0.015	0.017	1
evi5a	0.909695	0.46514	0.015	0.017	1
egln1b.1	0.911904	1.31728	0.046	0.045	1
si:ch73-281f12.4	0.912457	0.464856	0.015	0.014	1
rab32a	0.913871	1.32516	0.046	0.045	1
nipsnap3a	0.914626	1.91391	0.038	0.042	1
rnf181	0.914856	2.32224	0.015	0.014	1
adoa	0.918602	1.18477	0.015	0.017	1
ankfy1	0.919007	1.23371	0.015	0.017	1
zgc:113423	0.921032	1.721	0.015	0.017	1
ENSDARG00000022564	0.921233	1.97018	0.031	0.033	1
sdhaf1	0.921711	2.04253	0.023	0.022	1
wdr26a	0.92181	0.802926	0.015	0.014	1
hgsnat	0.924197	1.41706	0.046	0.049	1
rbbp5	0.92484	0.294617	0.023	0.024	1
tagln2	0.926101	0.252541	0.557	0.713	1
nxt2	0.926199	1.3248	0.023	0.022	1
hoxc8a	0.926265	0.704666	0.038	0.037	1
tagln3b	0.926406	0.27098	0.015	0.016	1
gnmt	0.927589	1.4293	0.153	0.181	1
lig3	0.928649	2.19093	0.031	0.033	1
zgc:162255	0.93028	0.907412	0.015	0.016	1
marveld2a	0.930403	0.923531	0.069	0.07	1
sgms1	0.93062	1.73717	0.015	0.015	1
ildr2	0.931485	1.3466	0.015	0.015	1
nudcd1	0.931485	1.60865	0.015	0.015	1
fam102aa	0.931917	1.23432	0.015	0.015	1
pik3r4	0.932728	1.57307	0.015	0.016	1
def6c	0.932987	1.83596	0.023	0.025	1
slc25a46	0.933324	1.01551	0.015	0.015	1
cdc123	0.933918	1.38036	0.023	0.024	1
tmc6b	0.934275	1.30913	0.031	0.03	1
zgc:154006	0.93538	2.12921	0.015	0.016	1
spsb4a	0.939924	0.835642	0.015	0.015	1
capns1b	0.940429	1.08554	0.137	0.157	1
spred1	0.941312	1.09756	0.053	0.054	1
smim19	0.942445	1.58672	0.038	0.041	1
stx8	0.943131	0.708332	0.023	0.024	1
si:ch211-248e11.2	0.944497	1.39006	0.031	0.032	1
ap5s1	0.945322	1.80969	0.023	0.022	1
commd9	0.945698	2.07698	0.023	0.024	1
mrpl53	0.946557	1.62066	0.038	0.038	1
trappc6b	0.946859	1.44159	0.023	0.022	1
mibp2	0.947787	0.660966	0.359	0.459	1
gsto1	0.948371	1.70559	0.122	0.133	1
gstz1	0.949616	0.899003	0.076	0.082	1
si:ch73-233k15.2	0.950401	0.481944	0.038	0.038	1
ptrhd1	0.950438	1.2359	0.031	0.032	1
slc3a1	0.950531	1.1826	0.076	0.082	1
narfl	0.951098	2.32267	0.023	0.022	1
si:ch211-173a9.6.1	0.951812	-2.48527	0.031	0.032	1
dnttip2	0.951907	1.72891	0.031	0.032	1
as3mt	0.953198	1.28643	0.023	0.022	1
fut9b	0.953861	0.484536	0.015	0.016	1
gnsb	0.954074	1.63588	0.023	0.022	1
slc29a3	0.955902	0.534045	0.015	0.015	1
tmem134	0.956253	2.21518	0.038	0.039	1
mettl17	0.956341	0.964525	0.015	0.016	1
vps33a	0.957396	1.69921	0.023	0.023	1
krt222	0.957721	0.631812	0.069	0.07	1
rab3db	0.958419	2.01078	0.015	0.015	1
cdc34a	0.959022	0.915981	0.038	0.04	1
si:dkey-190j3.2	0.959235	1.35426	0.015	0.016	1
tmem141	0.959649	1.41777	0.015	0.016	1
dnmt1	0.959738	0.674285	0.023	0.024	1
clk2b	0.959918	1.44942	0.015	0.015	1
cpne2	0.960061	0.989764	0.031	0.032	1
snapin	0.960484	1.03343	0.023	0.024	1
necap2	0.960931	0.935103	0.061	0.064	1
wdr74	0.96206	0.953642	0.015	0.015	1
ska2	0.963507	1.10885	0.061	0.062	1
tnpo3	0.965263	0.660729	0.053	0.056	1
hmox1a	0.967691	0.639066	0.023	0.023	1
anks3	0.96805	1.2757	0.015	0.016	1
ccka	0.96888	-2.28847	0.023	0.023	1
tspan36	0.96898	0.768472	0.16	0.174	1
pon3.2.1	0.969991	1.44708	0.046	0.049	1
evpla	0.970026	0.13292	0.023	0.024	1
galk1	0.970755	1.2016	0.015	0.016	1
sirt4	0.971588	0.984896	0.031	0.032	1
ss18l2	0.971765	1.76674	0.015	0.015	1
rhogd	0.971795	1.55887	0.015	0.016	1
mocs2	0.973459	1.62909	0.015	0.016	1
zgc:113436	0.974108	1.57746	0.015	0.015	1
fhl3a	0.974135	0.59702	0.023	0.024	1
commd3	0.974398	1.59685	0.038	0.04	1
si:ch211-173a9.6	0.975938	-3.12657	0.031	0.03	1
ido1	0.976451	1.4962	0.023	0.024	1
tpp1	0.97667	1.395	0.031	0.031	1
plac8.1	0.97676	0.171925	0.534	0.628	1
kynu	0.977636	1.26906	0.092	0.097	1
prpf4	0.978111	1.65201	0.038	0.04	1
plscr3a	0.979482	1.19954	0.145	0.162	1
fkbp2	0.981702	1.49215	0.084	0.089	1
slc1a5	0.984005	0.67034	0.107	0.112	1
ero1a	0.984296	1.28313	0.015	0.016	1
c2cd3	0.985438	1.55994	0.023	0.024	1
lygl1	0.985761	1.53283	0.015	0.016	1
isoc2	0.986002	1.4239	0.069	0.073	1
MFF	0.98618	1.58275	0.015	0.016	1
atg4b	0.987532	0.303888	0.015	0.015	1
ctdsp1	0.987634	1.85865	0.038	0.04	1
ercc6l2	0.987646	2.36526	0.015	0.016	1
hibadha	0.988943	-0.195033	0.015	0.015	1
nelfcd	0.989153	0.641076	0.015	0.015	1
si:dkey-20i20.11	0.990417	0.341402	0.015	0.015	1
mtus1b	0.990619	1.19971	0.031	0.031	1
hsd17b8	0.991195	1.52042	0.023	0.023	1
serpinb1	0.992423	0.554736	0.321	0.388	1
egr2a	0.99296	0.636979	0.183	0.202	1
pgap4	0.993809	1.06163	0.023	0.023	1
rab20	0.994594	1.55257	0.076	0.082	1
her4.2	0.995204	-2.92434	0.015	0.015	1
dao.2	0.99628	1.9679	0.031	0.032	1
bicral	0.998093	-0.25634	0.015	0.015	1
ubl7b	0.998186	1.78402	0.053	0.056	1
pfkfb2b	0.998315	1.17071	0.015	0.015	1
ctsc	0.998394	0.960552	0.069	0.072	1
aspscr1	0.998791	0.689723	0.023	0.023	1
rnf114	0.998842	1.30976	0.015	0.015	1
march2	0.998842	1.53409	0.015	0.015	1
wash1	0.999684	1.81043	0.015	0.015	1

### Sheet: Posterior LREs
gene	p_val	avg_log2FC	pct.1	pct.2	p_val_adj
cpvl	0	5.45613	0.755	0.092	0
lrp2b	0	5.41612	0.602	0.038	0
ctsbb	0	4.44163	0.864	0.12	0
cubn	5.81497e-239	5.75737	0.301	0.008	1.07147e-234
ctsl.1	1.78767e-231	3.90159	0.964	0.344	3.29397e-227
dab2	2.08589e-191	3.51185	0.468	0.048	3.84346e-187
scpep1	3.52805e-182	4.12028	0.543	0.08	6.50079e-178
ctsh	5.13652e-174	3.76085	0.607	0.113	9.46455e-170
igfbp1a	4.55392e-162	3.18451	0.85	0.308	8.39105e-158
fabp6	2.7996e-156	1.0308	0.9	0.284	5.15854e-152
naga	3.63699e-156	3.63736	0.685	0.182	6.70151e-152
xirp1	7.916e-154	5.80404	0.203	0.006	1.4586e-149
folr	6.86154e-138	3.26488	0.71	0.233	1.26431e-133
mt-nd4	1.93406e-123	1.13596	0.997	0.937	3.5637e-119
mt-co1	2.63895e-121	1.02443	1	0.992	4.86252e-117
sptbn5	3.29958e-119	3.65579	0.563	0.146	6.07982e-115
epdl2	2.15604e-113	1.96446	0.883	0.542	3.97272e-109
pttg1ipb	2.47965e-112	3.51589	0.401	0.066	4.56901e-108
lgmn	6.39683e-112	3.14245	0.616	0.191	1.17868e-107
mt-co3	1.47464e-107	0.94096	1	0.996	2.71717e-103
tdo2b	1.45405e-104	3.28456	0.421	0.08	2.67923e-100
ppip5k2	4.81284e-103	4.38228	0.301	0.039	8.86813e-99
mt-cyb	8.25904e-100	0.925047	1	0.994	1.52181e-95
SH3TC1	1.13361e-99	4.38895	0.273	0.032	2.08878e-95
fabp2	1.47215e-98	-8.08349	0.006	0.648	2.71258e-94
chia.2	5.1399e-98	-8.71674	0.011	0.648	9.47078e-94
mafbb	3.3615e-97	5.29768	0.145	0.006	6.1939e-93
prss16	1.7799e-96	4.04369	0.362	0.064	3.27965e-92
cyp2k6.1	1.48097e-94	3.83552	0.273	0.034	2.72884e-90
slc6a18	1.37658e-93	4.28531	0.214	0.019	2.53648e-89
mt-nd3	6.3137e-91	1.06575	1	0.879	1.16336e-86
amn	7.22649e-91	4.54282	0.206	0.018	1.33155e-86
fuca2	9.54972e-91	3.24844	0.582	0.207	1.75963e-86
fabp1b.1	1.03013e-90	-7.59446	0.011	0.621	1.89812e-86
rps29	5.15932e-89	-1.77486	0.699	0.945	9.50657e-85
ifi30	3.61734e-87	3.01584	0.404	0.087	6.66532e-83
epcam	5.5851e-86	1.20898	0.986	0.746	1.02911e-81
rpl14	8.60831e-82	-1.63903	0.577	0.907	1.58617e-77
epha2a	1.12026e-81	2.9575	0.563	0.204	2.06419e-77
man2b1	1.71095e-81	3.82748	0.323	0.059	3.1526e-77
si:dkey-28n18.9	5.88528e-81	3.26378	0.323	0.058	1.08442e-76
tm4sf4	3.92012e-78	-2.86906	0.251	0.742	7.22321e-74
zgc:174356	5.33117e-78	3.93646	0.309	0.056	9.82321e-74
si:dkey-151g10.6	6.85254e-77	-1.32317	0.939	0.99	1.26265e-72
rplp1	1.04534e-76	-1.21255	0.897	0.98	1.92614e-72
apobb.1	9.08489e-76	-8.35533	0.006	0.551	1.67398e-71
mt-nd1	1.0427e-74	0.892162	0.997	0.974	1.92128e-70
rpl23	8.39493e-74	-1.7251	0.61	0.913	1.54685e-69
tpte	7.31782e-73	3.42397	0.301	0.056	1.34838e-68
si:dkey-194e6.1	4.92749e-72	4.07747	0.184	0.019	9.07939e-68
uba52	7.98514e-72	-1.89081	0.423	0.845	1.47134e-67
rpl11	1.7248e-71	-1.50615	0.607	0.914	3.17813e-67
tmsb1	1.99597e-71	-4.05452	0.061	0.595	3.67777e-67
rps28	1.02569e-70	-1.62613	0.61	0.919	1.88994e-66
apoa1a	7.7903e-70	-4.21813	0.092	0.597	1.43544e-65
rpl37.1	1.00893e-69	-1.28156	0.841	0.962	1.85906e-65
tns1a	4.19483e-69	3.57766	0.237	0.035	7.7294e-65
rpl29	1.7739e-67	-1.6016	0.546	0.899	3.26859e-63
rpl36a	2.74671e-67	-1.482	0.713	0.928	5.06109e-63
slc22a6l	3.75419e-67	3.54925	0.273	0.05	6.91746e-63
grn1	2.51305e-66	2.27252	0.571	0.237	4.63055e-62
rpl6	4.13928e-66	-1.61991	0.396	0.829	7.62703e-62
slc31a2	8.74277e-65	4.18397	0.156	0.015	1.61094e-60
rpl28	2.59768e-64	-1.40654	0.618	0.907	4.78649e-60
stoml3b	3.12581e-64	-2.85734	0.209	0.673	5.75962e-60
tspan34	9.73383e-64	2.29196	0.379	0.096	1.79356e-59
dpep1	2.71552e-63	3.22909	0.345	0.086	5.00362e-59
afp4.1	2.96491e-63	-5.32496	0.025	0.513	5.46315e-59
rpl13	3.05337e-63	-1.37641	0.663	0.919	5.62613e-59
tagln2	9.39794e-62	1.32984	0.861	0.698	1.73166e-57
rps24	1.86513e-61	-1.61079	0.593	0.898	3.43669e-57
rpl31	2.55134e-61	-1.40581	0.621	0.907	4.70109e-57
rplp2l	5.36691e-61	-1.2819	0.772	0.943	9.88907e-57
gpr137ba	8.50712e-61	5.23653	0.1	0.005	1.56752e-56
apoc2	1.46618e-60	-6.59607	0.006	0.477	2.70157e-56
rpl35a	7.41656e-60	-1.47567	0.627	0.895	1.36657e-55
pnrc2	1.66424e-58	0.957363	0.961	0.906	3.06653e-54
ARF5	1.25055e-57	-2.10842	0.401	0.785	2.30427e-53
apoa4b.2.1	1.68029e-57	-6.01562	0.022	0.475	3.09609e-53
rps26l	2.17983e-57	-1.35929	0.613	0.902	4.01656e-53
rps27.1	4.90388e-57	-1.73427	0.448	0.841	9.0359e-53
ucp1	9.65953e-57	-5.2093	0.028	0.48	1.77987e-52
lrpap1	4.19608e-56	3.38669	0.234	0.043	7.73169e-52
atp6v0ca	4.64603e-56	2.13189	0.682	0.464	8.56077e-52
rps5	6.60346e-56	-1.344	0.588	0.89	1.21675e-51
rps8a	1.19619e-55	-1.4591	0.51	0.856	2.20411e-51
rpl32	1.26208e-55	-1.34469	0.632	0.901	2.32551e-51
rpl24	1.88899e-55	-1.36571	0.596	0.888	3.48066e-51
rps21	6.7334e-55	-1.46201	0.61	0.898	1.2407e-50
rbp2a	9.98431e-55	-10.7277	0	0.438	1.83971e-50
kmo	2.04758e-54	3.08965	0.359	0.108	3.77288e-50
rpl18a	3.15202e-54	-1.93734	0.312	0.755	5.80792e-50
CABZ01083442.1	1.08156e-53	1.99404	0.646	0.397	1.99288e-49
gpx4a	1.56713e-53	-2.36518	0.192	0.633	2.8876e-49
apoc1	2.96116e-53	-6.43012	0.011	0.443	5.45624e-49
rps12	1.12332e-52	-1.38882	0.677	0.904	2.06983e-48
rps17	1.4234e-52	-1.47563	0.382	0.795	2.62277e-48
rack1	3.8634e-52	-1.41058	0.423	0.817	7.11869e-48
RPL37A	5.29997e-52	-1.44171	0.635	0.907	9.76573e-48
rbpms2a	1.22256e-51	2.77998	0.27	0.061	2.25269e-47
pm20d1.2	1.30199e-51	2.08753	0.602	0.329	2.39904e-47
eef1g	6.46792e-51	-1.63122	0.384	0.783	1.19178e-46
rps23	8.25798e-51	-1.35612	0.61	0.874	1.52162e-46
rps9	8.5694e-51	-1.26278	0.638	0.898	1.579e-46
rps15a	2.06595e-50	-1.54879	0.529	0.871	3.80672e-46
rps25	4.84575e-50	-1.04815	0.758	0.935	8.92879e-46
rps13	6.38685e-50	-1.47893	0.501	0.848	1.17684e-45
rpl7a	1.42065e-48	-1.39514	0.554	0.856	2.61769e-44
rps19	2.30119e-48	-1.09315	0.797	0.935	4.24017e-44
rpl36	7.32519e-48	-1.15878	0.688	0.901	1.34974e-43
slc25a5	1.72789e-47	-0.954512	0.741	0.942	3.18381e-43
tmigd1	3.52692e-47	1.72527	0.351	0.101	6.49871e-43
tspan36	6.62569e-47	2.80729	0.409	0.157	1.22085e-42
sb:cb1058	7.05547e-47	-3.22383	0.045	0.457	1.30004e-42
apoa4b.1	1.01007e-46	-2.38877	0.228	0.609	1.86115e-42
snx8a	2.30315e-46	5.46138	0.072	0.003	4.24379e-42
rpl34	2.43496e-46	-1.32369	0.518	0.845	4.48666e-42
btf3	6.94036e-46	-1.62266	0.334	0.744	1.27883e-41
rpl27	1.04872e-45	-1.387	0.485	0.83	1.93238e-41
faua	1.06455e-45	-1.49378	0.526	0.849	1.96155e-41
rpl38	1.35312e-45	-1.00209	0.766	0.937	2.49325e-41
hsp90ab1	1.48613e-45	-0.804048	0.883	0.966	2.73834e-41
pnp6	3.56802e-45	4.72206	0.075	0.004	6.57443e-41
rpl21	4.77782e-45	-1.34194	0.568	0.86	8.80361e-41
rrbp1a	5.78432e-45	1.99622	0.596	0.35	1.06582e-40
ip6k2b	8.23815e-45	2.23592	0.588	0.354	1.51796e-40
mt-atp6	1.01265e-44	0.639714	1	0.991	1.86591e-40
rab11a	3.52838e-44	2.05711	0.602	0.391	6.5014e-40
ppiab	6.16723e-44	-1.55012	0.245	0.678	1.13637e-39
icn	8.70102e-44	-5.65612	0.103	0.491	1.60325e-39
naca	9.50911e-44	-1.37056	0.407	0.789	1.75215e-39
rps16	1.55239e-43	-1.46975	0.396	0.779	2.86043e-39
ldha	5.63084e-43	-6.36828	0.006	0.374	1.03754e-38
rpl13a	7.25284e-43	-1.18045	0.571	0.866	1.33641e-38
rpl17	7.33206e-43	-1.50968	0.521	0.845	1.35101e-38
faxdc2	1.59062e-42	-3.85902	0.045	0.421	2.93088e-38
eef1a1l1	9.62047e-42	-0.706853	0.916	0.976	1.77267e-37
klf6a	1.18726e-41	-1.45264	0.331	0.727	2.18764e-37
rpl4	1.74866e-41	-1.37566	0.368	0.742	3.22208e-37
RPS17	5.20679e-41	-1.26856	0.554	0.863	9.59403e-37
ddx21	5.28181e-41	-1.5281	0.201	0.636	9.73226e-37
tcnba	1.7623e-40	-10.8629	0.003	0.354	3.24721e-36
tmsb4x	1.95206e-40	-1.11831	0.677	0.897	3.59687e-36
krt18a.1	2.257e-40	0.676083	0.769	0.444	4.15875e-36
wu:fb59d01	2.29441e-40	0.867563	0.889	0.747	4.22769e-36
rpl3	2.4683e-40	-1.21529	0.476	0.799	4.54808e-36
rps2	4.45773e-40	-1.22895	0.635	0.886	8.21381e-36
cldnb	4.81807e-40	0.642303	0.766	0.411	8.87777e-36
zgc:165573	6.40106e-40	2.1154	0.54	0.316	1.17946e-35
rpl18	8.96836e-40	-1.45334	0.465	0.806	1.65251e-35
rpl39	1.33665e-39	-1.39533	0.674	0.914	2.46291e-35
snx20	2.27029e-39	3.11384	0.231	0.058	4.18324e-35
vil1	2.59073e-39	-1.58356	0.312	0.665	4.77369e-35
krt8	3.18792e-39	1.12399	0.766	0.541	5.87405e-35
nme2b.1	4.70199e-39	-1.20159	0.482	0.824	8.66389e-35
rpl23a	5.02308e-39	-1.23323	0.49	0.805	9.25553e-35
rps6	5.02869e-38	-1.3238	0.409	0.758	9.26586e-34
rps15	5.63354e-38	-1.40133	0.487	0.81	1.03804e-33
hexb	6.19128e-38	2.92037	0.29	0.093	1.1408e-33
rpl35	8.36682e-38	-1.46878	0.474	0.814	1.54167e-33
si:ch1073-340i21.2	9.95486e-38	2.66514	0.279	0.084	1.83428e-33
serbp1a	3.17368e-37	-1.17011	0.396	0.773	5.84783e-33
rpl19	3.19199e-37	-1.28322	0.563	0.857	5.88155e-33
mt-nd2	6.0232e-37	0.608071	0.992	0.909	1.10983e-32
rps3a	9.26641e-37	-1.01161	0.699	0.892	1.70743e-32
phlda2	9.9526e-37	0.705619	0.95	0.793	1.83387e-32
cldn15lb	1.66741e-36	1.02092	0.777	0.609	3.07237e-32
anxa2b	1.98275e-36	1.50199	0.669	0.488	3.65342e-32
rpl9	3.72739e-36	-0.835814	0.63	0.889	6.8681e-32
atp5if1b	4.3521e-36	-2.3641	0.064	0.423	8.01917e-32
mt-atp8	5.6707e-36	1.07186	0.805	0.647	1.04488e-31
si:dkey-283b1.6	7.90606e-36	1.69745	0.599	0.405	1.45677e-31
atp5mc3b	9.12979e-36	-1.31243	0.259	0.664	1.68225e-31
rpl12	9.19624e-36	-1.11681	0.593	0.872	1.6945e-31
rps14	1.37672e-35	-0.790348	0.825	0.941	2.53674e-31
insig1	1.62384e-35	-2.45384	0.117	0.467	2.99208e-31
rps7	2.48305e-35	-1.26965	0.646	0.871	4.57527e-31
rpl22	3.10823e-35	-1.39437	0.446	0.774	5.72722e-31
rpsa	3.40127e-35	-0.786814	0.816	0.934	6.26717e-31
slc15a1b	4.21598e-35	-8.04751	0.003	0.316	7.76836e-31
mt-co2	6.81486e-35	0.538725	1	0.997	1.25571e-30
dbi	9.74794e-35	-1.66353	0.117	0.492	1.79616e-30
dnajb1b	9.91876e-35	-1.9056	0.407	0.752	1.82763e-30
glud1b	1.50146e-34	-2.88106	0.047	0.383	2.76658e-30
atp5l	1.504e-34	-1.41362	0.15	0.541	2.77126e-30
npc2	1.61596e-34	2.01863	0.535	0.34	2.97758e-30
tm4sf5	6.88539e-34	-6.48609	0.003	0.309	1.2687e-29
rpl10	1.03938e-33	-1.2684	0.532	0.833	1.91517e-29
mdh1aa	1.2014e-33	-2.03259	0.097	0.451	2.21369e-29
junba	1.47601e-33	1.10146	0.763	0.638	2.7197e-29
atp5f1e	3.72114e-33	-1.27254	0.209	0.607	6.85658e-29
aoc1	4.65947e-33	-7.95758	0.003	0.302	8.58555e-29
bco1	5.05764e-33	-6.30537	0.003	0.303	9.31921e-29
cd36	6.8162e-33	-5.68624	0.006	0.307	1.25595e-28
atp5fa1	1.1272e-32	-1.44628	0.178	0.558	2.07698e-28
zgc:153968	1.28515e-32	-2.04691	0.111	0.456	2.36802e-28
rpl22l1	1.757e-32	-1.60692	0.231	0.587	3.23744e-28
rps4x	2.06492e-32	-0.956843	0.577	0.845	3.80482e-28
gm2a	2.30476e-32	3.47908	0.103	0.014	4.24675e-28
eef2b	2.462e-32	-0.877162	0.607	0.858	4.53648e-28
chia.1	3.09535e-32	-5.4897	0.008	0.306	5.7035e-28
abcg2a	7.02708e-32	-1.30087	0.217	0.588	1.29481e-27
rtn4b	7.16118e-32	-6.29349	0.003	0.295	1.31952e-27
glsb	8.16644e-32	-2.50104	0.039	0.358	1.50475e-27
COX5B.1	8.26315e-32	-1.31284	0.159	0.535	1.52257e-27
atp1b1a	1.54427e-31	-1.22542	0.34	0.694	2.84547e-27
myo1b	3.28916e-31	-2.77828	0.031	0.339	6.0606e-27
si:ch211-222l21.1	3.94415e-31	-2.47117	0.086	0.415	7.2675e-27
FO704772.3	4.58886e-31	-1.36105	0.198	0.569	8.45543e-27
aqp8a.2	5.7801e-31	-9.07291	0	0.283	1.06504e-26
zgc:110239	5.88659e-31	2.94053	0.192	0.049	1.08466e-26
si:ch211-122f10.4	2.50969e-30	3.03867	0.22	0.065	4.62435e-26
cnbpb	2.85872e-30	-2.08909	0.075	0.403	5.26747e-26
rpl10a	5.11185e-30	-1.2572	0.521	0.813	9.4191e-26
eif5a2	6.29591e-30	-1.86641	0.081	0.41	1.16008e-25
apoea	6.77529e-30	-9.86923	0	0.275	1.24842e-25
ybx1	8.21731e-30	-0.999225	0.401	0.768	1.51412e-25
susd4	1.17823e-29	4.82637	0.047	0.002	2.17101e-25
rplp0	1.50267e-29	-0.984269	0.63	0.869	2.76881e-25
gsta.2	1.8653e-29	-5.96609	0.006	0.281	3.43701e-25
dhrs13l1	3.52355e-29	-4.55137	0.011	0.288	6.49249e-25
zgc:193541	4.80642e-29	-1.40611	0.15	0.5	8.85631e-25
gsta.1	5.30882e-29	-1.94705	0.22	0.553	9.78203e-25
mttp	5.70998e-29	-8.84578	0	0.268	1.05212e-24
rpl30	1.76525e-28	-0.759892	0.716	0.906	3.25265e-24
slc20a1b	2.2138e-28	1.33397	0.694	0.587	4.07915e-24
si:ch73-1a9.3	2.29221e-28	-2.54771	0.089	0.399	4.22363e-24
rps10	3.32998e-28	-0.651215	0.836	0.936	6.13583e-24
rpl5b	6.1845e-28	-1.05892	0.393	0.716	1.13956e-23
cyp2aa12	7.57045e-28	-3.70819	0.019	0.291	1.39493e-23
sec61g	7.59098e-28	-0.966452	0.351	0.714	1.39871e-23
wu:fb18f06	7.85963e-28	-1.34178	0.223	0.568	1.44821e-23
eef1db	8.11275e-28	-1.20412	0.156	0.502	1.49486e-23
hmgcs1	1.0442e-27	-2.59548	0.05	0.341	1.92405e-23
sgpl1	1.07192e-27	-1.82044	0.097	0.406	1.97513e-23
eef1b2	1.07361e-27	-1.25085	0.304	0.649	1.97824e-23
zgc:64022	1.26929e-27	1.83133	0.304	0.117	2.33879e-23
hsp70.1	1.36694e-27	-1.79096	0.337	0.664	2.51873e-23
hsp90aa1.2	1.64355e-27	-1.80387	0.618	0.814	3.0284e-23
ran	1.65791e-27	-1.79055	0.111	0.429	3.05487e-23
mgst3b	1.84656e-27	-2.09307	0.064	0.364	3.40247e-23
si:ch211-133l5.7	2.90427e-27	-1.74648	0.114	0.424	5.35141e-23
rps27.2	5.81674e-27	-0.952181	0.315	0.677	1.07179e-22
si:ch73-335l21.4	6.66839e-27	1.02069	0.741	0.614	1.22872e-22
ncl	8.83276e-27	-1.1489	0.173	0.521	1.62752e-22
myo6a	9.54664e-27	2.0653	0.432	0.249	1.75906e-22
mgst3a	1.59728e-26	-1.25267	0.15	0.488	2.94314e-22
rsl24d1	1.80224e-26	-1.44371	0.187	0.52	3.32081e-22
hmgn6	2.82554e-26	-2.43535	0.053	0.336	5.20633e-22
tpi1b	3.02094e-26	-1.6384	0.086	0.39	5.56639e-22
slc26a5	3.90002e-26	2.52232	0.248	0.088	7.18617e-22
hmgcra	5.10793e-26	-8.86387	0	0.245	9.41187e-22
atp5mf	5.5917e-26	-1.45051	0.134	0.458	1.03033e-21
atp5f1b	8.57494e-26	-1.05229	0.306	0.646	1.58002e-21
cox7c	9.19677e-26	-1.10223	0.181	0.527	1.6946e-21
rps27a	1.24922e-25	-0.662026	0.825	0.927	2.30181e-21
cox8a	1.29867e-25	-1.9224	0.064	0.35	2.39293e-21
pcxa	1.66527e-25	2.92319	0.206	0.066	3.06842e-21
cyp51	1.73214e-25	-3.57272	0.019	0.273	3.19165e-21
rpl15	2.20519e-25	-0.755268	0.624	0.85	4.06328e-21
zanl	2.50356e-25	1.13127	0.73	0.566	4.61307e-21
ewsr1b.1	3.67155e-25	4.64108	0.07	0.008	6.7652e-21
txn	4.47204e-25	-1.74646	0.125	0.433	8.24019e-21
rpl26	5.26073e-25	-1.34557	0.262	0.58	9.69341e-21
si:ch1073-340i21.3	6.12284e-25	2.57143	0.217	0.072	1.12819e-20
vdac2	7.69151e-25	-1.20913	0.164	0.493	1.41724e-20
nsa2	8.11312e-25	-1.13855	0.195	0.535	1.49492e-20
rps26	1.60863e-24	-1.08554	0.446	0.756	2.96405e-20
zgc:158846	1.62584e-24	-1.13438	0.276	0.597	2.99576e-20
cox4i1	2.33942e-24	-1.05674	0.198	0.542	4.31062e-20
gapdh	2.74096e-24	-1.30831	0.457	0.699	5.0505e-20
ptmaa	3.03501e-24	-3.6952	0.031	0.28	5.59231e-20
mdh2	3.14909e-24	-1.3961	0.084	0.372	5.80252e-20
mknk2b	3.53004e-24	-0.814643	0.396	0.737	6.50446e-20
glrx	4.7031e-24	-2.21168	0.042	0.303	8.66594e-20
cox17	4.73835e-24	-1.70179	0.072	0.354	8.73088e-20
cox7a2a	4.92306e-24	-1.99388	0.047	0.312	9.07123e-20
dnajc6	6.7037e-24	3.16043	0.089	0.014	1.23522e-19
ociad2	7.01483e-24	-4.26018	0.003	0.233	1.29255e-19
pnp5a	7.51673e-24	1.01655	0.532	0.315	1.38503e-19
eef1da	8.18362e-24	-1.40585	0.125	0.422	1.50791e-19
gsto2	8.49401e-24	-2.90899	0.045	0.299	1.56511e-19
atp5pf	9.39172e-24	-1.14994	0.139	0.45	1.73052e-19
ctns	1.13868e-23	3.21094	0.111	0.022	2.09812e-19
tpt1	1.16548e-23	-0.823357	0.51	0.787	2.14752e-19
fth1a	1.18532e-23	-1.11015	0.175	0.497	2.18408e-19
fam102aa	1.34664e-23	4.05948	0.075	0.01	2.48132e-19
atp5if1a	1.96299e-23	-1.12875	0.181	0.498	3.61701e-19
itgb6	2.02108e-23	2.43394	0.32	0.153	3.72404e-19
tubb4b	2.1126e-23	-1.53183	0.134	0.429	3.89267e-19
ace2	3.19668e-23	-1.552	0.164	0.448	5.89021e-19
SERP1	6.38093e-23	-2.32535	0.031	0.276	1.17575e-18
cox6c	7.78654e-23	-1.09334	0.128	0.437	1.43475e-18
ywhaba	8.25415e-23	-1.15294	0.134	0.435	1.52091e-18
got1	1.1051e-22	-6.57318	0.003	0.221	2.03625e-18
tfeb	1.16693e-22	3.12128	0.089	0.015	2.15018e-18
MCOLN3	1.48977e-22	5.27619	0.028	0.001	2.74504e-18
osbpl2b	1.55236e-22	-2.85335	0.022	0.255	2.86039e-18
cldn17	1.60129e-22	-1.3027	0.095	0.377	2.95053e-18
klf2b	2.36944e-22	-3.07814	0.025	0.258	4.36592e-18
apoa4b.2	2.40587e-22	-5.45175	0.003	0.22	4.43306e-18
gtpbp4	3.07622e-22	-1.62274	0.081	0.347	5.66824e-18
ndufa1	3.20092e-22	-1.06964	0.109	0.398	5.89801e-18
ndufa4l	3.95589e-22	-0.915247	0.198	0.518	7.28912e-18
ppdpfb	4.20194e-22	-3.28941	0.031	0.264	7.7425e-18
dgat2	4.28206e-22	-8.40613	0	0.212	7.89012e-18
eif5a	5.58455e-22	-1.37663	0.111	0.393	1.02901e-17
pdcd4b	5.62994e-22	-1.17763	0.173	0.48	1.03737e-17
tsc22d1	5.73057e-22	-1.42608	0.109	0.388	1.05591e-17
scarb1	5.88858e-22	-8.35333	0	0.211	1.08503e-17
cpt1b	5.96118e-22	2.60669	0.167	0.05	1.09841e-17
b3gnt3.4	6.69056e-22	2.47637	0.256	0.106	1.2328e-17
fbp1b	1.10531e-21	-1.33276	0.167	0.45	2.03665e-17
rab11fip1a	1.16185e-21	-4.06374	0.008	0.223	2.14082e-17
ces2b	1.16598e-21	-2.7619	0.017	0.239	2.14844e-17
ctsz	1.21623e-21	2.35848	0.242	0.097	2.24102e-17
cdh1	1.35459e-21	0.778786	0.758	0.671	2.49596e-17
pfn2l	1.45828e-21	-2.08624	0.033	0.269	2.68703e-17
atp1a1a.4	1.57836e-21	-1.2075	0.139	0.424	2.90829e-17
ctsc	2.00148e-21	2.89049	0.189	0.064	3.68793e-17
srgap3	2.31618e-21	-1.94457	0.036	0.269	4.26779e-17
eif3ea	2.46068e-21	-1.873	0.058	0.306	4.53406e-17
c1qbp	2.56408e-21	-2.36259	0.033	0.265	4.72457e-17
nupr1b	3.04789e-21	-1.2799	0.156	0.443	5.61604e-17
C1H4orf33	3.18384e-21	-8.08883	0	0.205	5.86654e-17
cox6a1	3.29441e-21	-0.913752	0.203	0.521	6.07027e-17
eif3c	3.95755e-21	-1.46885	0.058	0.311	7.29218e-17
calm3b	4.30625e-21	-1.55955	0.07	0.322	7.9347e-17
si:ch211-137i24.10	5.29934e-21	0.70822	0.735	0.62	9.76457e-17
cfl1	6.40279e-21	-0.678036	0.524	0.793	1.17978e-16
slc47a2.1	7.48721e-21	3.71407	0.028	0.001	1.37959e-16
CABZ01080568.1	7.80829e-21	-1.26411	0.131	0.406	1.43876e-16
bag3	9.58192e-21	-3.46242	0.017	0.23	1.76557e-16
pleca	9.82406e-21	-2.46468	0.036	0.262	1.81018e-16
cldnh	1.08823e-20	-5.0147	0.014	0.221	2.00518e-16
otop2	1.17544e-20	2.1117	0.145	0.039	2.16586e-16
zgc:158258	1.43536e-20	-1.87954	0.07	0.313	2.64479e-16
sod1	1.48373e-20	-1.11437	0.128	0.412	2.73393e-16
dhcr7	1.71015e-20	-3.07731	0.014	0.224	3.15112e-16
foxn3	1.78711e-20	2.53456	0.203	0.074	3.29292e-16
edf1	1.8747e-20	-1.08552	0.156	0.446	3.45433e-16
hsp70l	2.12726e-20	-2.01418	0.39	0.653	3.91968e-16
mibp2	2.19404e-20	-1.13902	0.184	0.476	4.04273e-16
slc43a2b	2.37441e-20	-1.7159	0.064	0.306	4.37508e-16
vapb	2.82783e-20	-1.81842	0.036	0.264	5.21056e-16
atp5mc1	3.00881e-20	-1.4513	0.106	0.37	5.54404e-16
cct4	3.08756e-20	-1.0976	0.12	0.401	5.68914e-16
acsl4a	3.11506e-20	-1.66345	0.045	0.278	5.73981e-16
msmo1	3.44236e-20	-2.40252	0.036	0.259	6.34288e-16
nop53	3.63574e-20	-1.14127	0.12	0.394	6.69922e-16
slc6a9	3.66824e-20	-8.30992	0	0.195	6.7591e-16
pabpc1a	3.76339e-20	-0.674413	0.44	0.752	6.93442e-16
malrd1	3.81537e-20	-5.14817	0.003	0.201	7.0302e-16
irs2b	4.16156e-20	-1.00005	0.12	0.397	7.66809e-16
cct7	4.76226e-20	-2.06752	0.039	0.264	8.77494e-16
rps11	4.84098e-20	-1.17929	0.504	0.751	8.92e-16
ola1	5.03624e-20	-1.7478	0.061	0.3	9.27977e-16
NPC1L1	6.1277e-20	-2.63302	0.019	0.23	1.12909e-15
bco1l	1.15237e-19	-2.71238	0.022	0.231	2.12335e-15
gamt	1.15655e-19	-1.55272	0.114	0.369	2.13106e-15
hnrnpaba	1.18272e-19	-1.21884	0.189	0.477	2.17927e-15
zgc:162396	1.28207e-19	2.59076	0.24	0.103	2.36234e-15
tma7	1.28256e-19	-1.39403	0.097	0.353	2.36325e-15
adipor2	1.3686e-19	-1.12927	0.148	0.424	2.52178e-15
cmpk	1.76804e-19	-2.36195	0.022	0.231	3.2578e-15
fuca1.1	1.9178e-19	2.4512	0.164	0.052	3.53374e-15
suclg1	1.96804e-19	-1.38492	0.092	0.342	3.62631e-15
si:ch211-129c21.1	1.97936e-19	1.97871	0.368	0.216	3.64718e-15
si:ch73-338a16.3	2.14524e-19	4.08147	0.031	0.002	3.95281e-15
mid1ip1b	2.23153e-19	-1.52946	0.061	0.296	4.11181e-15
acsl1b	2.99786e-19	-1.97984	0.031	0.244	5.52385e-15
ms4a17a.17	3.51603e-19	3.35128	0.106	0.024	6.47864e-15
zgc:153911	3.719e-19	-1.29827	0.159	0.426	6.85263e-15
sult6b1	3.77956e-19	-3.05847	0.019	0.221	6.96422e-15
ppib	3.91424e-19	-0.976782	0.139	0.412	7.21238e-15
setb	4.22532e-19	-3.12935	0.022	0.225	7.78557e-15
si:dkey-36i7.3	4.58893e-19	-1.41303	0.111	0.366	8.45556e-15
cx28.9	4.8205e-19	2.72013	0.231	0.098	8.88225e-15
ost4	5.325e-19	-1.5822	0.075	0.312	9.81184e-15
dhrs1	6.69698e-19	-1.46144	0.05	0.276	1.23398e-14
arg2	6.94248e-19	-3.428	0.014	0.209	1.27922e-14
gatm	7.00062e-19	-2.01056	0.056	0.277	1.28993e-14
irs2a	7.64922e-19	-1.13037	0.12	0.38	1.40945e-14
id1	8.44791e-19	-4.94898	0.014	0.206	1.55661e-14
foxp4	9.17729e-19	-2.3172	0.053	0.271	1.69101e-14
fosb	9.26369e-19	0.717719	0.777	0.725	1.70693e-14
cox8b	9.76819e-19	-1.30562	0.089	0.336	1.79989e-14
dad1	1.02564e-18	-1.39073	0.075	0.31	1.88984e-14
wsb1	1.17354e-18	-1.06572	0.081	0.326	2.16236e-14
ugt1a1	1.45218e-18	-1.41656	0.148	0.399	2.67579e-14
atp5meb	1.46803e-18	-0.54175	0.175	0.477	2.705e-14
pla2g12b	1.48272e-18	-5.13431	0.003	0.186	2.73205e-14
tomm20b	1.60957e-18	-1.3583	0.072	0.304	2.9658e-14
gapdhs	1.78339e-18	-3.88727	0.022	0.216	3.28607e-14
prkg3	2.14615e-18	2.64996	0.226	0.096	3.95449e-14
ada	2.93628e-18	-1.6062	0.045	0.255	5.41039e-14
her6	3.03243e-18	-2.77842	0.092	0.316	5.58755e-14
dusp5	4.00129e-18	1.14513	0.521	0.371	7.37277e-14
oclna	5.79176e-18	1.21534	0.565	0.453	1.06719e-13
cd63	6.43015e-18	-1.36633	0.256	0.554	1.18482e-13
hoxc3a	6.79896e-18	2.05517	0.228	0.096	1.25278e-13
ahnak	6.81362e-18	-7.55173	0.003	0.179	1.25548e-13
anxa11a	7.559e-18	-1.17193	0.064	0.288	1.39282e-13
uqcrb	7.8423e-18	-0.788958	0.262	0.569	1.44502e-13
adh5	8.83003e-18	-1.70726	0.061	0.279	1.62702e-13
tefa	9.4231e-18	-1.50837	0.042	0.25	1.7363e-13
si:ch73-281n10.2	1.05576e-17	-2.08635	0.067	0.282	1.94535e-13
zgc:77748	1.16111e-17	-1.52425	0.05	0.262	2.13947e-13
atp5pb	1.16445e-17	-0.777989	0.184	0.463	2.14561e-13
gadd45ba	1.17258e-17	0.755117	0.657	0.539	2.1606e-13
dhrs11b	1.19523e-17	2.24023	0.318	0.177	2.20232e-13
il6st	1.22497e-17	-1.2787	0.12	0.365	2.25712e-13
cox7b	1.25588e-17	-0.816364	0.198	0.481	2.31408e-13
ENSDARG00000071353	1.39293e-17	-1.18396	0.086	0.319	2.56661e-13
abca1b	1.45018e-17	-2.71158	0.019	0.208	2.67211e-13
cox5ab	1.76688e-17	-1.08828	0.111	0.357	3.25565e-13
stip1	1.78455e-17	-1.27989	0.092	0.323	3.28821e-13
cox5aa	2.27564e-17	-0.843148	0.142	0.407	4.1931e-13
acsl5	2.36487e-17	-2.43027	0.028	0.22	4.35751e-13
ckmt1	2.83748e-17	-1.3394	0.056	0.269	5.22835e-13
abcc12	2.8775e-17	1.78406	0.387	0.248	5.30208e-13
cox6b1	2.93508e-17	-1.50117	0.047	0.255	5.40818e-13
jund	2.93624e-17	-0.901543	0.432	0.713	5.41031e-13
mphosph8	3.69099e-17	-1.72066	0.039	0.24	6.80102e-13
erh	3.93724e-17	-1.39376	0.078	0.299	7.25475e-13
zgc:136870	4.20583e-17	-7.9202	0	0.168	7.74966e-13
tp53inp1	4.40772e-17	-1.51161	0.067	0.281	8.12167e-13
cyp2n13	4.55397e-17	-4.33662	0.003	0.173	8.39115e-13
romo1	4.6869e-17	-1.19977	0.139	0.386	8.63608e-13
tmem86b	4.87277e-17	-7.67937	0	0.167	8.97857e-13
h1-10	4.90402e-17	-2.78979	0.061	0.262	9.03616e-13
atp5f1c	4.96726e-17	-0.980263	0.092	0.327	9.15268e-13
nfe2l2a	5.16103e-17	-0.851139	0.17	0.442	9.50972e-13
muc13b	5.45513e-17	1.62699	0.468	0.352	1.00516e-12
uqcr10	5.6318e-17	-0.579617	0.153	0.426	1.03772e-12
stk17al	5.79714e-17	-4.20928	0.008	0.181	1.06818e-12
rplp2	7.24431e-17	-0.424571	0.864	0.94	1.33484e-12
tomm7	7.76012e-17	-1.10829	0.081	0.306	1.42988e-12
atp5f1d	8.86236e-17	-0.801675	0.15	0.414	1.63298e-12
chpt1	9.15306e-17	-1.50136	0.039	0.236	1.68654e-12
si:ch73-141c7.1	9.3973e-17	1.49155	0.457	0.331	1.73155e-12
sdr16c5b	9.93088e-17	-1.90623	0.031	0.222	1.82986e-12
si:dkey-240h12.3	1.01151e-16	-1.4358	0.045	0.246	1.86382e-12
tjp3	1.01598e-16	1.32498	0.521	0.406	1.87204e-12
tspan13a	1.04189e-16	-1.28058	0.061	0.273	1.91978e-12
eif3ba	1.09494e-16	-1.24458	0.078	0.296	2.01753e-12
eif1b	1.15351e-16	-1.60202	0.042	0.239	2.12546e-12
cox6b2	1.17357e-16	-1.20409	0.125	0.361	2.16242e-12
mfsd12a	1.23825e-16	2.49018	0.189	0.075	2.28161e-12
slc5a1	1.25084e-16	-2.30129	0.033	0.222	2.3048e-12
arhgdia	1.30606e-16	-1.71655	0.045	0.242	2.40655e-12
slc26a3.2	1.35948e-16	-7.8881	0	0.163	2.50499e-12
histh1l	1.45638e-16	-2.07497	0.053	0.252	2.68353e-12
creb3l3a	1.5292e-16	-1.36506	0.061	0.27	2.8177e-12
hmgn7	1.5528e-16	-1.58582	0.047	0.247	2.86119e-12
cyp3c4	1.62977e-16	-1.65822	0.061	0.267	3.00301e-12
sult1st1	1.73521e-16	-5.2831	0.003	0.167	3.19729e-12
soul5	1.74024e-16	-6.28264	0.003	0.167	3.20657e-12
mtdha	1.86563e-16	-0.581399	0.192	0.478	3.43762e-12
npm1a	1.91568e-16	-1.5198	0.056	0.26	3.52984e-12
si:ch211-196l7.4	1.94159e-16	-1.24519	0.162	0.41	3.57757e-12
evi5a	1.97347e-16	3.5805	0.07	0.013	3.63631e-12
rps3	2.05923e-16	-0.574475	0.577	0.802	3.79435e-12
atp5po	2.26152e-16	-1.01866	0.092	0.319	4.16707e-12
uqcrh	2.2699e-16	-0.694747	0.184	0.457	4.18252e-12
chs1	2.37652e-16	-1.15229	0.178	0.416	4.37898e-12
abhd2a	2.45488e-16	-2.09847	0.025	0.207	4.52337e-12
eif3m	2.65534e-16	-1.22843	0.111	0.34	4.89273e-12
igf2bp3	2.67258e-16	-0.835501	0.078	0.297	4.9245e-12
atp5mc3a	2.71347e-16	-0.987295	0.084	0.304	4.99984e-12
efna1b	3.23346e-16	-1.34881	0.064	0.274	5.95798e-12
h2ax1	3.37261e-16	-1.03957	0.148	0.402	6.21436e-12
aldob	3.45303e-16	-1.03964	0.616	0.77	6.36255e-12
meltf	3.4761e-16	-3.11246	0.011	0.18	6.40507e-12
nmrk2	3.49569e-16	-4.23408	0.008	0.174	6.44117e-12
rhoaa	3.52446e-16	-1.7011	0.042	0.234	6.49417e-12
apoa1b	3.55655e-16	-5.28831	0.008	0.173	6.55331e-12
sat1a.1	3.64523e-16	-0.890998	0.387	0.639	6.7167e-12
seta	3.81089e-16	-2.38879	0.025	0.204	7.02194e-12
pgghg	4.5459e-16	3.4938	0.045	0.005	8.37627e-12
zgc:162780	5.1854e-16	2.9666	0.117	0.034	9.55462e-12
rsl1d1	6.31174e-16	-2.0035	0.028	0.208	1.163e-11
fkbp1aa	6.40492e-16	-0.785533	0.201	0.479	1.18017e-11
ndufb3	6.70424e-16	-0.91727	0.097	0.322	1.23532e-11
h2az2b	7.19825e-16	-2.23975	0.047	0.236	1.32635e-11
ddt	7.56907e-16	-1.19795	0.072	0.283	1.39468e-11
id2a	7.65391e-16	-1.6257	0.092	0.302	1.41031e-11
apoa4a	7.75722e-16	-8.22829	0	0.156	1.42934e-11
oser1	8.00195e-16	-2.16559	0.025	0.202	1.47444e-11
h1-0	8.72992e-16	-1.62852	0.092	0.303	1.60858e-11
hmga1a	9.73848e-16	-1.66549	0.095	0.308	1.79441e-11
psmb7	1.24863e-15	-0.994451	0.064	0.267	2.30073e-11
cyb5a	1.29168e-15	-1.02903	0.078	0.288	2.38005e-11
mtbl	1.65223e-15	2.35579	0.095	0.023	3.04439e-11
gclc	1.78945e-15	-2.04624	0.022	0.193	3.29723e-11
oaz1b	1.84547e-15	-0.696639	0.145	0.391	3.40046e-11
dennd3a	1.85111e-15	2.53943	0.15	0.053	3.41085e-11
lasp1	1.88996e-15	-1.33685	0.053	0.247	3.48244e-11
dhcr24	2.05534e-15	-3.40278	0.008	0.168	3.78717e-11
pfn1	2.19248e-15	-2.54944	0.053	0.239	4.03987e-11
krt91	2.48572e-15	-2.98962	0.042	0.218	4.58019e-11
smdt1b	2.61006e-15	-1.28197	0.067	0.266	4.8093e-11
cast	3.2222e-15	-1.86932	0.053	0.239	5.93723e-11
si:ch211-160o17.4	3.57919e-15	-0.882724	0.064	0.266	6.59501e-11
atp6v0e1	3.58064e-15	1.75517	0.398	0.279	6.59769e-11
ndufb7	3.84141e-15	-1.32354	0.072	0.274	7.07819e-11
zgc:136472	4.01051e-15	-3.08755	0.008	0.165	7.38977e-11
tnrc6a	4.05076e-15	-1.21179	0.056	0.25	7.46393e-11
hmgn2	4.13989e-15	-2.30907	0.12	0.333	7.62817e-11
krt97	4.33748e-15	-0.954126	0.217	0.466	7.99224e-11
per3	4.52754e-15	-0.850766	0.134	0.368	8.34244e-11
cant1b	4.6679e-15	-1.70418	0.036	0.215	8.60107e-11
rhpn2	4.81756e-15	-2.13321	0.05	0.231	8.87684e-11
scp2a	5.03216e-15	-0.883824	0.187	0.428	9.27225e-11
CABZ01079192.1	6.46867e-15	-1.84914	0.025	0.194	1.19192e-10
hsf2	6.48054e-15	-3.31521	0.014	0.172	1.19411e-10
mbl2	6.70184e-15	-3.87548	0.006	0.158	1.23488e-10
si:ch211-266g18.9	6.9662e-15	4.57846	0.017	0	1.28359e-10
cfd	6.99919e-15	-7.27017	0.003	0.152	1.28967e-10
pdzk1	7.17135e-15	-1.09766	0.134	0.355	1.32139e-10
xpo1b	7.76215e-15	-3.5027	0.006	0.157	1.43025e-10
cib1	8.04466e-15	-1.14196	0.053	0.241	1.48231e-10
ssr3	8.348e-15	-0.813348	0.097	0.315	1.5382e-10
mao	8.43308e-15	-1.41832	0.081	0.278	1.55388e-10
CU499336.2	8.6367e-15	1.69973	0.067	0.013	1.5914e-10
rbx1	8.78951e-15	-2.25383	0.019	0.181	1.61956e-10
tgm5l	8.97171e-15	4.46562	0.033	0.003	1.65313e-10
tmod2	9.55514e-15	-2.50935	0.019	0.181	1.76063e-10
slc6a19a.2	1.00429e-14	-4.08949	0.006	0.156	1.85051e-10
sdha	1.0352e-14	-0.970439	0.086	0.293	1.90746e-10
chmp1b	1.12656e-14	-0.800482	0.142	0.381	2.07581e-10
eif3s10	1.13326e-14	-0.687937	0.162	0.405	2.08814e-10
chmp5b	1.44034e-14	-0.904801	0.142	0.375	2.65398e-10
pgam1a	1.45521e-14	-1.58433	0.036	0.21	2.68138e-10
mgst1.2	1.50668e-14	-3.40827	0.008	0.16	2.77621e-10
slc38a2	1.54254e-14	-1.4218	0.131	0.344	2.84229e-10
cotl1	1.60329e-14	-1.29551	0.201	0.435	2.95423e-10
cyp4v8	1.70459e-14	-7.40043	0	0.143	3.14088e-10
pyyb	1.78661e-14	-12.1146	0	0.143	3.29202e-10
a1cf	1.82556e-14	-2.47407	0.008	0.159	3.36378e-10
rnf10	2.0809e-14	-0.768681	0.123	0.349	3.83427e-10
ppp2cb	2.25627e-14	-1.05413	0.084	0.284	4.1574e-10
ptges3a	2.32549e-14	-2.68124	0.022	0.181	4.28494e-10
aldoaa	2.87992e-14	-1.11731	0.053	0.237	5.30653e-10
ppa1b	2.89594e-14	-5.88519	0.003	0.146	5.33605e-10
si:ch211-127i16.2	3.13628e-14	-7.28796	0	0.14	5.77891e-10
cirbpa	3.35793e-14	-0.819092	0.29	0.555	6.18732e-10
ptmab	3.37827e-14	-1.1402	0.245	0.495	6.2248e-10
gnb1b	3.40281e-14	-0.849567	0.097	0.306	6.27002e-10
hmgb3a	3.45705e-14	-3.77836	0.022	0.178	6.36997e-10
gpd1c	3.55583e-14	-1.1422	0.058	0.243	6.55198e-10
hoxc8a	3.77284e-14	2.61585	0.109	0.032	6.95184e-10
eif3g	3.93839e-14	-1.03484	0.092	0.294	7.25688e-10
frem3	3.98912e-14	3.77361	0.033	0.003	7.35035e-10
tcp1	4.24572e-14	-0.7978	0.078	0.278	7.82316e-10
f11r.1	4.45621e-14	-0.91751	0.164	0.395	8.21101e-10
rpl7	4.47099e-14	-0.665132	0.685	0.851	8.23824e-10
thbs1b	4.83162e-14	1.94589	0.139	0.049	8.90274e-10
h3f3b.1	5.06461e-14	-1.16161	0.134	0.351	9.33205e-10
arf5	5.59975e-14	-0.925173	0.1	0.307	1.03181e-09
TXN	5.76136e-14	-0.743107	0.223	0.48	1.06159e-09
gnb1a	5.98919e-14	-0.938122	0.106	0.318	1.10357e-09
ywhah	6.12147e-14	-2.6426	0.022	0.177	1.12794e-09
ezrb	6.14402e-14	-1.37027	0.064	0.248	1.1321e-09
ppl	6.2457e-14	-0.763103	0.106	0.313	1.15083e-09
rpl8	6.26717e-14	-0.594829	0.755	0.88	1.15479e-09
mt-nd5	6.37197e-14	0.327945	0.992	0.902	1.1741e-09
rab2a	8.20181e-14	-0.889197	0.103	0.309	1.51126e-09
nr4a3	8.56297e-14	1.76951	0.331	0.206	1.57781e-09
atp5md	9.23678e-14	-0.81112	0.12	0.338	1.70197e-09
wu:fj05g07	1.05313e-13	-7.48854	0	0.135	1.94049e-09
tomm5	1.18228e-13	-1.65374	0.036	0.201	2.17847e-09
cyp4t8	1.20783e-13	1.93722	0.315	0.195	2.22556e-09
mep1a.1	1.21043e-13	-2.06997	0.017	0.165	2.23034e-09
rgs4	1.26119e-13	-4.15381	0.006	0.145	2.32387e-09
pdgfab	1.41052e-13	-1.34881	0.067	0.248	2.59902e-09
ndufa3	1.59662e-13	-1.28253	0.053	0.228	2.94194e-09
pdk2a	1.62039e-13	-0.863105	0.072	0.258	2.98573e-09
galnt7	1.72517e-13	-1.48424	0.039	0.203	3.17879e-09
ahcy	1.7528e-13	-0.648571	0.164	0.4	3.2297e-09
serpinb1	1.90004e-13	-0.829861	0.173	0.401	3.50102e-09
ppiaa	2.04971e-13	-0.59079	0.565	0.781	3.77679e-09
atf7ip	2.26356e-13	-2.35341	0.022	0.173	4.17083e-09
snrpf	2.36127e-13	-1.1616	0.058	0.235	4.35088e-09
elovl1a	2.56628e-13	-2.79826	0.019	0.166	4.72862e-09
fdx1	2.69931e-13	-1.16577	0.042	0.208	4.97375e-09
cry1a	2.83261e-13	-1.20426	0.056	0.228	5.21936e-09
g6pd	2.83761e-13	-5.31607	0.003	0.136	5.22858e-09
sri	2.97761e-13	-1.49369	0.047	0.214	5.48654e-09
cst3	3.16798e-13	-1.04146	0.178	0.401	5.83733e-09
gch1	3.50588e-13	-1.5342	0.033	0.191	6.45994e-09
gpx4b	3.57696e-13	-0.382511	0.195	0.448	6.5909e-09
tecrb	3.63613e-13	-3.78852	0.006	0.141	6.69993e-09
acadm	3.94877e-13	-0.755319	0.111	0.318	7.27601e-09
zgc:162608	4.01553e-13	-3.66227	0.014	0.154	7.39902e-09
meis1b	4.01583e-13	-8.37227	0	0.13	7.39957e-09
sult1st2	4.17436e-13	-5.15643	0.003	0.135	7.69167e-09
txnrd3	4.19791e-13	-0.656853	0.245	0.5	7.73506e-09
elovl2	4.40204e-13	-7.2466	0	0.129	8.11121e-09
pcyt1bb	4.53414e-13	-3.72433	0.006	0.14	8.35461e-09
phyh	5.16665e-13	-0.865295	0.072	0.257	9.52007e-09
hsp70.2	5.17843e-13	-1.2173	0.524	0.726	9.54178e-09
vaspb	5.45708e-13	-1.20413	0.036	0.195	1.00552e-08
klf3	5.67358e-13	-0.837674	0.209	0.448	1.04541e-08
s100a10b	6.02416e-13	-5.92645	0.006	0.137	1.11001e-08
si:ch211-207j7.2	6.91261e-13	-1.26919	0.064	0.239	1.27372e-08
eif4g2b	6.99839e-13	-0.474856	0.109	0.315	1.28952e-08
cyc1	7.71014e-13	-0.673355	0.097	0.295	1.42067e-08
atrx	7.95539e-13	-1.60486	0.045	0.204	1.46586e-08
midn	7.97808e-13	0.742951	0.713	0.684	1.47004e-08
eif3f	7.9874e-13	-0.599001	0.181	0.408	1.47176e-08
enpp7.1	8.35705e-13	-7.54986	0	0.126	1.53987e-08
kras	8.64019e-13	-1.90974	0.036	0.19	1.59204e-08
gpr39	8.89152e-13	-2.68175	0.011	0.147	1.63835e-08
ctsa	9.26534e-13	2.32357	0.187	0.085	1.70723e-08
cmah	9.54661e-13	-2.76676	0.022	0.166	1.75906e-08
si:ch211-212k18.7	1.12631e-12	-1.88697	0.022	0.167	2.07533e-08
deptor	1.15484e-12	-1.51976	0.039	0.196	2.12791e-08
ndufb4	1.15577e-12	-1.42157	0.036	0.191	2.12962e-08
zgc:154142	1.20379e-12	-7.56239	0	0.125	2.21809e-08
krt222	1.20489e-12	2.68347	0.156	0.064	2.22013e-08
tbcb	1.21338e-12	-1.00771	0.081	0.261	2.23577e-08
snx2	1.23318e-12	2.61884	0.097	0.029	2.27226e-08
h3f3b.1.1	1.28677e-12	-1.13022	0.106	0.294	2.37101e-08
mtpn	1.30064e-12	-1.4149	0.042	0.198	2.39656e-08
rad54l2	1.31557e-12	-1.47685	0.033	0.186	2.42407e-08
fat1a	1.31597e-12	-1.27872	0.045	0.205	2.42481e-08
eif3s6ip	1.34319e-12	-1.64649	0.031	0.181	2.47495e-08
cldn15a	1.37655e-12	-0.937358	0.114	0.309	2.53644e-08
ddx23	1.45701e-12	-2.9267	0.011	0.145	2.68469e-08
si:ch1073-190k2.1	1.58143e-12	1.26672	0.351	0.222	2.91395e-08
sem1	1.59107e-12	-1.18754	0.061	0.229	2.93171e-08
slc7a8a	1.65757e-12	-1.6797	0.031	0.179	3.05425e-08
abat	1.7182e-12	-1.21963	0.056	0.22	3.16596e-08
hspa8	1.71858e-12	-0.343529	0.939	0.966	3.16665e-08
eif3ha	1.7229e-12	-1.32226	0.031	0.181	3.17462e-08
mat2aa	1.73915e-12	-0.638243	0.123	0.33	3.20455e-08
alpi.2	1.7838e-12	-3.89434	0.003	0.129	3.28683e-08
pnp4b	1.78857e-12	-1.58738	0.033	0.185	3.29561e-08
ahr2	1.83703e-12	-0.814829	0.084	0.267	3.38492e-08
eif3i	1.83713e-12	-1.09624	0.042	0.2	3.3851e-08
ethe1	1.84785e-12	-1.83035	0.028	0.174	3.40484e-08
tet3	1.87544e-12	-0.917865	0.081	0.26	3.45569e-08
lsr	1.8857e-12	1.38622	0.448	0.364	3.47459e-08
cnbpa	1.92304e-12	-0.784657	0.061	0.232	3.5434e-08
NDUFB1	1.96437e-12	-2.34515	0.019	0.159	3.61955e-08
mep1a.2	1.98633e-12	-3.70352	0.008	0.138	3.66001e-08
aqp8a.1	2.06221e-12	-3.21286	0.003	0.128	3.79984e-08
serinc1	2.06321e-12	-1.44397	0.036	0.188	3.80167e-08
hypk	2.07704e-12	-1.24074	0.05	0.211	3.82715e-08
metap2b	2.08947e-12	-0.75152	0.092	0.279	3.85007e-08
sesn1	2.1707e-12	-1.31713	0.086	0.266	3.99973e-08
ndufb8	2.18481e-12	-0.70897	0.109	0.307	4.02574e-08
dlst	2.25218e-12	-0.927384	0.053	0.219	4.14987e-08
gpia	2.26071e-12	-1.30888	0.047	0.206	4.16558e-08
aifm4	2.27454e-12	-7.32316	0	0.122	4.19107e-08
alas1	2.30711e-12	-0.628076	0.281	0.531	4.25108e-08
eif2s3	2.31765e-12	-0.820137	0.081	0.264	4.2705e-08
csde1	2.53865e-12	-0.579563	0.139	0.356	4.67773e-08
ndufa6	2.68797e-12	-0.594368	0.187	0.416	4.95286e-08
myo15b	2.70084e-12	-0.669573	0.075	0.252	4.97657e-08
serbp1b	2.72952e-12	-1.61467	0.042	0.195	5.02941e-08
ftr83	2.7403e-12	-2.36114	0.025	0.165	5.04927e-08
srd5a2a	2.77497e-12	-2.34264	0.017	0.152	5.11315e-08
calm1b	2.83488e-12	-4.66294	0.006	0.131	5.22354e-08
ciartb	2.85109e-12	-2.00946	0.022	0.163	5.25341e-08
si:ch1073-429i10.3	3.07241e-12	-0.779808	0.089	0.274	5.66122e-08
tjp1a	3.18767e-12	-1.41999	0.039	0.191	5.8736e-08
zgc:163080	3.19863e-12	-1.28477	0.047	0.206	5.89379e-08
mtmr8	3.25067e-12	2.44893	0.153	0.063	5.98969e-08
fdps	3.25271e-12	-1.64458	0.028	0.172	5.99344e-08
slmapa	3.26195e-12	-0.945743	0.067	0.236	6.01046e-08
rhoub	3.46066e-12	-2.24425	0.025	0.164	6.37661e-08
LIMD2	3.52534e-12	2.62518	0.139	0.054	6.49579e-08
rida	3.53178e-12	-0.747772	0.134	0.333	6.50766e-08
kdelr2b	3.55653e-12	-3.5557	0.006	0.131	6.55325e-08
vdac3	3.84248e-12	-1.08385	0.058	0.222	7.08015e-08
spcs1	4.10903e-12	-1.83484	0.019	0.157	7.57129e-08
abhd4	4.24806e-12	-0.689006	0.084	0.264	7.82747e-08
eif2s2	4.54605e-12	-0.469072	0.139	0.351	8.37656e-08
blmh	4.55539e-12	-0.951841	0.05	0.21	8.39376e-08
ndufb9	4.77235e-12	-0.830017	0.075	0.25	8.79353e-08
eps8l2	4.79382e-12	-0.780048	0.109	0.299	8.83309e-08
ndufb5	4.88579e-12	-0.958409	0.047	0.205	9.00256e-08
raraa	4.94188e-12	-2.76349	0.011	0.139	9.10591e-08
prdx1	4.94666e-12	-2.66303	0.011	0.14	9.11471e-08
eif3d	5.08456e-12	-0.854796	0.075	0.248	9.36882e-08
pfkfb2b	5.14978e-12	3.29651	0.058	0.012	9.48899e-08
ssr4	5.15023e-12	-0.964658	0.072	0.243	9.48981e-08
mknk2a	5.15042e-12	-1.00469	0.078	0.25	9.49017e-08
foxa1	5.38332e-12	-3.46725	0.006	0.129	9.9193e-08
acox1	5.67925e-12	-0.656503	0.106	0.294	1.04646e-07
snrpd1	5.88897e-12	-1.2269	0.039	0.188	1.0851e-07
CR855996.2	6.35172e-12	-1.10129	0.036	0.185	1.17037e-07
gadd45aa	6.42164e-12	1.36359	0.457	0.373	1.18325e-07
skp1	6.56125e-12	-1.04867	0.053	0.211	1.20898e-07
gata5	6.60749e-12	-2.74816	0.008	0.134	1.2175e-07
ndufc2	6.61497e-12	-0.847852	0.078	0.251	1.21887e-07
ube2e3	6.62092e-12	-2.01324	0.025	0.162	1.21997e-07
socs3a	6.81943e-12	-1.34022	0.114	0.296	1.25655e-07
cdx1b	7.05617e-12	-0.668636	0.17	0.386	1.30017e-07
tmem258	7.06934e-12	-0.756225	0.131	0.327	1.3026e-07
zgc:175280	7.35672e-12	-7.03248	0	0.117	1.35555e-07
tmem131	7.5579e-12	-0.624535	0.134	0.336	1.39262e-07
rbm8a	7.71304e-12	-1.06756	0.07	0.236	1.4212e-07
uqcrq	8.19557e-12	-0.459501	0.175	0.401	1.51012e-07
baiap2l1a	8.25713e-12	-1.30685	0.045	0.196	1.52146e-07
uqcrc2a	9.15923e-12	-0.749599	0.05	0.207	1.68768e-07
sesn3	9.40677e-12	-0.984284	0.056	0.213	1.73329e-07
cyb5r2	1.00079e-11	-3.67921	0.006	0.126	1.84406e-07
abcd3a	1.02151e-11	-0.965203	0.033	0.178	1.88223e-07
snx9b	1.02832e-11	1.97968	0.281	0.175	1.89478e-07
tinagl1	1.03138e-11	-1.22857	0.028	0.167	1.90043e-07
MYO7B	1.05418e-11	0.997314	0.535	0.48	1.94244e-07
ndufb10	1.07916e-11	-1.10494	0.053	0.208	1.98847e-07
hnrnpabb	1.08434e-11	-1.01015	0.061	0.221	1.998e-07
selenof	1.10158e-11	-1.29432	0.042	0.191	2.02976e-07
ugt5b2.1	1.10801e-11	-4.20463	0.006	0.126	2.04161e-07
ppp1cb	1.14322e-11	-1.36039	0.028	0.167	2.1065e-07
sptbn1	1.19978e-11	-1.66122	0.025	0.162	2.21071e-07
arrdc3a	1.25239e-11	-2.03923	0.033	0.173	2.30766e-07
creb3l3b	1.31805e-11	-7.09792	0	0.114	2.42864e-07
si:dkey-56m19.5	1.32186e-11	-4.40017	0.003	0.12	2.43565e-07
si:ch211-285f17.1	1.35903e-11	-1.30684	0.042	0.19	2.50416e-07
ccnt2a	1.36455e-11	1.52021	0.384	0.284	2.51432e-07
cap1	1.39848e-11	-1.17583	0.047	0.199	2.57684e-07
anp32a	1.44036e-11	-0.535416	0.109	0.296	2.65401e-07
fubp1	1.49915e-11	-1.20989	0.058	0.214	2.76234e-07
si:dkey-191g9.7	1.52143e-11	-1.62716	0.033	0.174	2.80339e-07
marcksl1a	1.5468e-11	-4.00514	0.008	0.129	2.85013e-07
ndufb2	1.5706e-11	-0.905943	0.075	0.243	2.89398e-07
MYO1D	1.57205e-11	-1.10309	0.053	0.207	2.89665e-07
tdo2a	1.58124e-11	2.02619	0.164	0.072	2.91359e-07
rps27l	1.61862e-11	-0.7249	0.106	0.289	2.98248e-07
si:ch211-198a12.6	1.62099e-11	-2.99232	0.011	0.135	2.98683e-07
cyp4v7	1.64833e-11	-6.85574	0	0.113	3.03722e-07
dldh	1.66709e-11	-1.13966	0.045	0.194	3.07178e-07
cct5	1.6909e-11	-1.07216	0.061	0.219	3.11564e-07
pkma	1.7277e-11	-1.19092	0.067	0.227	3.18346e-07
rab1ab	1.79962e-11	-0.526612	0.123	0.32	3.31598e-07
ctnna1	1.82297e-11	-0.699875	0.07	0.235	3.359e-07
sdsl	1.88467e-11	-6.76022	0	0.113	3.4727e-07
sult2st2	1.90682e-11	-1.85746	0.028	0.163	3.51351e-07
tpm3	1.94165e-11	0.866628	0.616	0.606	3.57769e-07
zgc:158564	1.98488e-11	-1.06277	0.039	0.183	3.65734e-07
spen	1.99868e-11	-1.27409	0.067	0.225	3.68278e-07
rltgr	2.02519e-11	-3.9907	0.003	0.118	3.73161e-07
kif5ba	2.21091e-11	-1.1124	0.033	0.174	4.07383e-07
diabloa	2.26712e-11	1.41805	0.376	0.26	4.1774e-07
errfi1a	2.42889e-11	-0.596496	0.103	0.284	4.47547e-07
cyp2ad3	2.47266e-11	-1.80738	0.047	0.193	4.55613e-07
adtrp1	2.50404e-11	-2.01649	0.011	0.133	4.61394e-07
mat2al	2.66681e-11	-2.22944	0.014	0.138	4.91386e-07
cers3a	2.9132e-11	-3.47434	0.006	0.122	5.36787e-07
hoxc13a	2.94415e-11	3.15137	0.075	0.021	5.42489e-07
bambia	2.98336e-11	-0.628047	0.084	0.253	5.49714e-07
lta4h	3.00004e-11	-2.43305	0.008	0.127	5.52787e-07
cox7a2l	3.0981e-11	-1.08427	0.056	0.209	5.70855e-07
gsr	3.16945e-11	-2.7996	0.011	0.132	5.84002e-07
snrpb	3.22011e-11	-0.708835	0.089	0.264	5.93338e-07
cyp2k20	3.22166e-11	3.58432	0.036	0.005	5.93623e-07
psma8	3.3803e-11	-1.73002	0.022	0.152	6.22853e-07
sptlc2b	3.4607e-11	-0.863123	0.095	0.264	6.37668e-07
nucb2b	3.49025e-11	-3.76611	0.006	0.121	6.43113e-07
gcshb	3.50539e-11	-4.37776	0.006	0.12	6.45902e-07
myl12.1	3.5232e-11	-0.375837	0.242	0.491	6.49186e-07
enpep	3.58388e-11	2.16659	0.228	0.126	6.60366e-07
ube2v2	3.60614e-11	-0.527006	0.123	0.314	6.64468e-07
supt6h	3.62017e-11	-1.24971	0.036	0.176	6.67053e-07
ywhaqb	3.66863e-11	-0.428121	0.184	0.403	6.75982e-07
cnfn	3.74831e-11	-7.39581	0.003	0.115	6.90664e-07
hsd17b12a	3.84778e-11	-3.797	0.008	0.125	7.08992e-07
ipo7	3.97447e-11	-1.06478	0.058	0.212	7.32335e-07
tardbp	4.32845e-11	-2.28473	0.014	0.136	7.9756e-07
CABZ01020840.1	4.40956e-11	-0.720963	0.125	0.311	8.12505e-07
osr2	4.58895e-11	-7.06875	0	0.109	8.45559e-07
baz1b	4.62118e-11	-1.43625	0.031	0.164	8.51499e-07
pck2	4.62616e-11	-2.01328	0.019	0.145	8.52416e-07
eif4a1a	4.68405e-11	-0.409888	0.159	0.365	8.63082e-07
camk2g2	4.79701e-11	-7.16268	0	0.109	8.83897e-07
eppk1	4.89979e-11	1.25069	0.418	0.318	9.02836e-07
ndufa2	4.99213e-11	-0.619257	0.092	0.264	9.19849e-07
cdx1a	5.17071e-11	1.563	0.331	0.229	9.52755e-07
bpnt1	5.20065e-11	-1.12875	0.036	0.175	9.58273e-07
si:ch211-207i1.2	5.35132e-11	-2.19979	0.036	0.17	9.86035e-07
si:ch73-269m14.2	5.35563e-11	-1.22035	0.036	0.174	9.86828e-07
pno1	5.39123e-11	-0.947052	0.067	0.224	9.93388e-07
etnppl	5.53945e-11	-1.22543	0.025	0.156	1.0207e-06
syncrip	5.6974e-11	-0.632048	0.12	0.304	1.0498e-06
ahsa1b	5.76288e-11	-0.420866	0.142	0.342	1.06187e-06
stau2	5.79358e-11	-2.16077	0.022	0.148	1.06752e-06
man1a1	5.89461e-11	-0.566142	0.114	0.299	1.08614e-06
zgc:110339	6.02046e-11	-0.855193	0.072	0.231	1.10933e-06
lonrf1l	6.07336e-11	-0.659471	0.128	0.318	1.11908e-06
eif3k	6.42124e-11	-0.239056	0.162	0.381	1.18318e-06
gng5	6.57725e-11	-1.21151	0.045	0.188	1.21192e-06
adh8b	6.87554e-11	-0.637481	0.128	0.314	1.26689e-06
atp2b4	7.07165e-11	-1.90705	0.036	0.17	1.30302e-06
ndufs7	7.1907e-11	-0.941149	0.072	0.229	1.32496e-06
si:dkey-33i11.9	7.40286e-11	0.93649	0.563	0.519	1.36405e-06
cct3	7.5685e-11	-0.476755	0.07	0.229	1.39457e-06
ly97.3	7.612e-11	-4.59044	0.014	0.13	1.40259e-06
usp19	7.72445e-11	-0.686489	0.081	0.246	1.42331e-06
mat2ab	8.01134e-11	-1.15992	0.047	0.189	1.47617e-06
nr3c1	8.03834e-11	-1.61317	0.028	0.158	1.48114e-06
idh1	8.06054e-11	-0.460935	0.214	0.433	1.48524e-06
rtn4a	8.24388e-11	-1.65082	0.031	0.162	1.51902e-06
ywhaqa	8.35716e-11	-0.932226	0.078	0.238	1.53989e-06
ccdc124	8.36517e-11	-2.34681	0.011	0.128	1.54137e-06
glo1	8.40481e-11	-1.39245	0.031	0.162	1.54867e-06
chd4a	8.45707e-11	-1.72752	0.022	0.148	1.5583e-06
atp5pd	8.53935e-11	-0.3927	0.198	0.424	1.57346e-06
STMP1	8.62778e-11	-1.54	0.031	0.163	1.58976e-06
dhrs12	8.70448e-11	-0.701772	0.075	0.237	1.60389e-06
chmp2bb	8.74047e-11	-0.628081	0.134	0.322	1.61052e-06
DHRS11	8.91447e-11	-0.917705	0.061	0.212	1.64258e-06
ogdha	8.98129e-11	-0.394003	0.223	0.455	1.65489e-06
pgrmc1	9.1848e-11	-0.560904	0.064	0.218	1.69239e-06
csnk1da	9.22606e-11	-0.658261	0.095	0.266	1.69999e-06
sqlea	9.31281e-11	-7.26726	0	0.106	1.71598e-06
frmd4ba	9.35612e-11	-0.646034	0.097	0.268	1.72396e-06
purba	9.73095e-11	-1.47234	0.033	0.166	1.79302e-06
PLEKHH3	9.7328e-11	-7.04481	0	0.106	1.79337e-06
ndufs6	9.77632e-11	-1.0495	0.033	0.167	1.80139e-06
si:dkey-220k22.3	9.9445e-11	2.99293	0.053	0.011	1.83237e-06
ddb2	1.02482e-10	-1.72241	0.019	0.142	1.88833e-06
ACOT12	1.04303e-10	-0.907271	0.056	0.204	1.92189e-06
tcima	1.0693e-10	-3.08721	0.006	0.116	1.97029e-06
golgb1	1.07226e-10	-0.578101	0.075	0.235	1.97576e-06
UBB	1.07467e-10	-0.673783	0.641	0.829	1.98018e-06
itga2.1	1.07872e-10	-1.21233	0.045	0.184	1.98766e-06
cldn15b	1.0854e-10	3.33172	0.061	0.015	1.99996e-06
plk3	1.08991e-10	1.4102	0.423	0.34	2.00828e-06
cebpg	1.09685e-10	-0.846463	0.056	0.203	2.02105e-06
fxyd1	1.13529e-10	-4.6661	0.006	0.115	2.09189e-06
eif1axb	1.15046e-10	-0.50071	0.114	0.297	2.11984e-06
crebrf	1.15653e-10	-2.56513	0.008	0.121	2.13103e-06
clul1.1	1.15892e-10	-1.0308	0.036	0.17	2.13543e-06
nfe2l1a	1.19667e-10	-2.31103	0.011	0.126	2.20498e-06
tbca	1.20289e-10	-2.17003	0.019	0.14	2.21645e-06
CABZ01088484.1	1.22602e-10	-1.18531	0.031	0.161	2.25907e-06
hspe1	1.26425e-10	-0.602891	0.15	0.35	2.32951e-06
psmb2	1.26795e-10	-1.99672	0.014	0.131	2.33632e-06
cyp2aa1	1.27448e-10	-1.63665	0.039	0.173	2.34836e-06
lonrf1	1.30111e-10	-0.85587	0.056	0.203	2.39742e-06
psmb1	1.34095e-10	-1.25362	0.028	0.155	2.47083e-06
idi1	1.38552e-10	-1.74045	0.031	0.159	2.55295e-06
agpat2	1.39428e-10	-2.86474	0.008	0.12	2.5691e-06
uqcrc1	1.40841e-10	-1.0283	0.053	0.197	2.59513e-06
cbr1l	1.41301e-10	-2.98508	0.006	0.115	2.60361e-06
matr3l1.1	1.43072e-10	-1.51879	0.033	0.164	2.63624e-06
slc30a4	1.43768e-10	2.35574	0.217	0.121	2.64907e-06
ppp1r9alb	1.46035e-10	1.19838	0.51	0.465	2.69085e-06
gadd45bb	1.47376e-10	1.22908	0.479	0.394	2.71555e-06
apoeb	1.48321e-10	-0.858509	0.323	0.512	2.73297e-06
flot2a	1.50806e-10	-2.54557	0.019	0.138	2.77876e-06
CU104709.1	1.58488e-10	-0.914612	0.095	0.26	2.9203e-06
ube2v1	1.61496e-10	-1.93448	0.022	0.145	2.97572e-06
klf7b	1.67197e-10	-0.471174	0.162	0.358	3.08078e-06
eif2s1b	1.67834e-10	-0.761929	0.078	0.237	3.09251e-06
eif4a1b	1.7018e-10	-0.662866	0.134	0.32	3.13574e-06
igf2bp1	1.78915e-10	-0.599735	0.084	0.245	3.29669e-06
p4hb	1.80101e-10	-0.492785	0.189	0.402	3.31853e-06
coa3a	1.81167e-10	-0.884816	0.07	0.223	3.33818e-06
khdrbs1b	1.81717e-10	-1.17313	0.031	0.159	3.34832e-06
nucks1a	1.83253e-10	-2.63292	0.019	0.138	3.37662e-06
ak2	1.88795e-10	-0.278865	0.095	0.266	3.47874e-06
snrpe	1.89968e-10	-1.87728	0.025	0.148	3.50036e-06
u2surp	1.91235e-10	1.39516	0.429	0.362	3.5237e-06
smndc1	1.97221e-10	-1.42413	0.031	0.158	3.634e-06
smarca4a	2.001e-10	-1.3583	0.019	0.139	3.68704e-06
creb3l3l	2.07092e-10	-0.651427	0.089	0.254	3.81587e-06
st3gal7	2.07181e-10	-0.398659	0.148	0.344	3.81751e-06
sypl2a	2.08396e-10	-0.614133	0.097	0.267	3.83991e-06
ube2l3b	2.0842e-10	-0.801885	0.047	0.187	3.84035e-06
adam28	2.26869e-10	2.02038	0.184	0.092	4.18029e-06
tnrc18	2.32222e-10	-0.885101	0.045	0.182	4.27893e-06
uhrf1bp1l	2.39283e-10	-3.49624	0.006	0.112	4.40904e-06
tmem184a	2.41448e-10	-1.21754	0.033	0.162	4.44891e-06
sub1a	2.42622e-10	-1.76208	0.019	0.138	4.47056e-06
sptlc3	2.45154e-10	-0.935779	0.05	0.19	4.51721e-06
fgfr2	2.51032e-10	-1.38901	0.047	0.184	4.62551e-06
gsk3ba	2.6255e-10	-1.18807	0.036	0.166	4.83775e-06
si:ch211-198m17.1	2.636e-10	-0.88285	0.111	0.28	4.85709e-06
tsc22d3	2.63845e-10	-1.44205	0.039	0.17	4.86161e-06
bcas2	2.90095e-10	-1.35467	0.019	0.138	5.34528e-06
slc6a19a.1	2.91856e-10	-7.02695	0	0.101	5.37774e-06
ckba	2.93399e-10	-0.519395	0.1	0.27	5.40617e-06
anxa11b	2.93426e-10	-0.952973	0.07	0.219	5.40667e-06
hopx	2.96891e-10	-1.6451	0.025	0.147	5.47052e-06
tnrc6c1	2.97578e-10	-1.66164	0.033	0.16	5.48318e-06
fkbp4	2.97915e-10	-1.22892	0.042	0.175	5.48939e-06
tnks1bp1	3.13534e-10	1.09377	0.493	0.437	5.77717e-06
mpp1	3.15885e-10	-0.524113	0.109	0.281	5.8205e-06
rarres3l	3.18536e-10	-7.0258	0	0.1	5.86934e-06
tmem176l.3a	3.19026e-10	-1.21389	0.039	0.169	5.87838e-06
nop10	3.29363e-10	-1.31148	0.045	0.179	6.06885e-06
clstn1	3.34933e-10	-4.17006	0.003	0.106	6.17147e-06
ier3ip1	3.37356e-10	-3.0187	0.011	0.12	6.21612e-06
gstt1a	3.38751e-10	-0.827601	0.05	0.189	6.24182e-06
epas1a	3.40149e-10	-0.545146	0.086	0.248	6.26759e-06
tmem97	3.40164e-10	-3.41371	0.006	0.111	6.26785e-06
ccni	3.43699e-10	-0.487205	0.256	0.484	6.33299e-06
GNPAT	3.453e-10	-2.53657	0.011	0.121	6.3625e-06
hyou1	3.47871e-10	-0.705911	0.134	0.31	6.40986e-06
si:dkey-28b4.7	3.48579e-10	-2.05707	0.022	0.14	6.42291e-06
hsd11b1la	3.5186e-10	-4.15824	0.003	0.105	6.48338e-06
hist2h2l	3.58746e-10	-2.00889	0.028	0.149	6.61026e-06
higd2a	3.6482e-10	-1.43488	0.036	0.163	6.72218e-06
nop56	3.68759e-10	-0.237644	0.145	0.337	6.79474e-06
ubtf	3.71323e-10	-1.03182	0.045	0.179	6.84199e-06
ncor2	3.71744e-10	-0.352532	0.228	0.463	6.84975e-06
si:dkey-45h7.1	3.7445e-10	2.06847	0.058	0.014	6.89962e-06
ndufa10	3.8454e-10	-2.16018	0.019	0.135	7.08553e-06
mgat5	3.90752e-10	-0.684888	0.056	0.197	7.2e-06
metap1	3.95775e-10	-1.37453	0.028	0.149	7.29256e-06
lsm12b	3.95866e-10	-0.635839	0.086	0.247	7.29423e-06
prss1	3.96473e-10	0.645056	0.008	0.115	7.30542e-06
xkrx	4.0147e-10	3.38628	0.064	0.017	7.39748e-06
arid3c	4.16846e-10	-2.36002	0.017	0.13	7.6808e-06
myzap	4.17274e-10	-2.46871	0.014	0.125	7.6887e-06
ktn1	4.22367e-10	-0.354651	0.139	0.326	7.78254e-06
mif	4.2532e-10	-3.36139	0.008	0.115	7.83694e-06
pdx1	4.32443e-10	-7.4502	0	0.099	7.9682e-06
selenow2a	4.33221e-10	-0.722568	0.042	0.175	7.98252e-06
PLBD2	4.33858e-10	2.7483	0.125	0.052	7.99426e-06
coa6	4.47206e-10	-1.12512	0.031	0.155	8.24022e-06
gcnt7	4.51574e-10	-1.34444	0.025	0.145	8.32069e-06
dynlrb1.1	4.619e-10	-1.76404	0.022	0.139	8.51097e-06
psmb4	4.69779e-10	-1.46398	0.019	0.135	8.65615e-06
ubc	4.74897e-10	-0.439455	0.373	0.631	8.75045e-06
slc25a43	4.77298e-10	-1.78992	0.025	0.144	8.79469e-06
suco	4.7903e-10	-0.865746	0.061	0.205	8.8266e-06
tspan15	4.87315e-10	-1.81343	0.028	0.149	8.97926e-06
prdx2	4.91604e-10	-0.48564	0.387	0.637	9.0583e-06
GCA	5.0308e-10	-0.79375	0.047	0.183	9.26975e-06
pepd	5.24376e-10	1.76631	0.306	0.21	9.66216e-06
tob1a	5.31958e-10	0.711088	0.624	0.618	9.80186e-06
cyp27a7	5.48866e-10	-1.52379	0.022	0.14	1.01134e-05
hif1ab	5.70209e-10	-0.301031	0.117	0.296	1.05067e-05
qdpra	5.8528e-10	-1.15783	0.045	0.177	1.07844e-05
nsdhl	5.87929e-10	-2.1114	0.019	0.133	1.08332e-05
morf4l1	5.91141e-10	-1.76442	0.028	0.148	1.08924e-05
ubap2b	5.91587e-10	-0.806349	0.042	0.173	1.09006e-05
nqo1	5.97713e-10	-1.59714	0.022	0.139	1.10135e-05
hint1	5.99955e-10	-1.337	0.047	0.179	1.10548e-05
ephx2	6.08028e-10	-1.3456	0.028	0.148	1.12035e-05
si:ch211-212k18.4	6.10954e-10	-0.360987	0.072	0.222	1.12574e-05
meaf6	6.29647e-10	-1.74919	0.025	0.143	1.16019e-05
smad2	6.46261e-10	-1.52862	0.022	0.139	1.1908e-05
brd3a	6.52954e-10	-1.94845	0.017	0.128	1.20313e-05
cct6a	6.61036e-10	-0.53789	0.103	0.269	1.21802e-05
ssr2	6.62599e-10	-0.47026	0.117	0.291	1.2209e-05
pfdn5	6.85034e-10	-2.45228	0.011	0.118	1.26224e-05
slco1d1	7.00607e-10	-1.90146	0.017	0.128	1.29094e-05
tegt	7.03067e-10	-0.508048	0.07	0.219	1.29547e-05
slc7a7	7.07184e-10	-2.28043	0.014	0.123	1.30306e-05
jph1a	7.13283e-10	-1.5391	0.022	0.139	1.3143e-05
arpc3	7.30595e-10	-0.977993	0.056	0.192	1.34619e-05
ssr1	7.40863e-10	-1.504	0.019	0.134	1.36511e-05
hnrnpa1b	7.70228e-10	-0.737002	0.064	0.207	1.41922e-05
slc27a4	8.0299e-10	-1.46837	0.019	0.133	1.47959e-05
pank1b	8.08592e-10	-1.13268	0.039	0.165	1.48991e-05
slc3a2a	8.20214e-10	-0.730975	0.072	0.221	1.51133e-05
adka	8.26867e-10	-2.28166	0.014	0.122	1.52359e-05
asph	8.33139e-10	-1.09874	0.033	0.157	1.53514e-05
ehbp1l1b	8.35417e-10	-1.24505	0.031	0.152	1.53934e-05
cry3a	8.40279e-10	1.26772	0.479	0.445	1.5483e-05
iqsec2b	8.57194e-10	2.41058	0.081	0.025	1.57947e-05
rnf169	8.64285e-10	-1.3789	0.022	0.138	1.59253e-05
pbx4	8.77813e-10	-2.25398	0.022	0.136	1.61746e-05
ctnnb1	9.22902e-10	-0.826425	0.061	0.202	1.70054e-05
acadl	9.42137e-10	-1.33748	0.028	0.146	1.73598e-05
si:zfos-943e10.1	9.4309e-10	-0.398879	0.175	0.371	1.73774e-05
kmt2cb	9.43864e-10	-0.578052	0.061	0.203	1.73916e-05
mpc1	9.47054e-10	-0.496924	0.064	0.208	1.74504e-05
hoxb3a	9.48864e-10	2.01178	0.212	0.117	1.74838e-05
ABR	9.49072e-10	1.66607	0.245	0.146	1.74876e-05
svild	9.53105e-10	-0.607983	0.117	0.285	1.75619e-05
sec14l8	1.02094e-09	-2.17753	0.008	0.111	1.88119e-05
DST	1.03184e-09	-1.24599	0.045	0.172	1.90126e-05
btg1	1.07639e-09	0.401782	0.827	0.84	1.98335e-05
hoxc9a	1.0858e-09	2.22059	0.109	0.041	2.00069e-05
COX7A2	1.1235e-09	-1.14302	0.031	0.151	2.07016e-05
pklr	1.16427e-09	-0.291362	0.206	0.429	2.14529e-05
mical2b	1.17896e-09	-0.438279	0.123	0.296	2.17236e-05
got2a	1.19092e-09	-1.59221	0.022	0.136	2.19438e-05
hexim1	1.20504e-09	-1.23645	0.042	0.168	2.22041e-05
ebp	1.22657e-09	-2.4737	0.011	0.115	2.26007e-05
slc35b4	1.22719e-09	-6.88743	0	0.094	2.26122e-05
gstt1b	1.23901e-09	-0.934715	0.05	0.183	2.283e-05
ywhae2	1.24534e-09	-1.04492	0.028	0.145	2.29467e-05
fbp1a	1.27435e-09	-2.90528	0.011	0.115	2.34812e-05
ipmkb	1.35876e-09	-1.20777	0.047	0.176	2.50366e-05
ddit3	1.37171e-09	0.664437	0.691	0.694	2.52752e-05
micos10	1.37456e-09	-0.949845	0.036	0.159	2.53277e-05
usp36	1.37516e-09	-0.597601	0.047	0.178	2.53386e-05
MEP1B	1.38614e-09	1.62358	0.259	0.16	2.5541e-05
jmjd1cb	1.38837e-09	-0.369718	0.145	0.33	2.55821e-05
asah2	1.39732e-09	-6.64692	0	0.094	2.5747e-05
sdhdb	1.41766e-09	-0.93611	0.045	0.173	2.61218e-05
arpc5a	1.43098e-09	-1.06884	0.033	0.154	2.63673e-05
si:ch211-266g18.6	1.47228e-09	-1.59314	0.07	0.203	2.71282e-05
paip2b	1.50678e-09	-1.33544	0.036	0.158	2.7764e-05
hnrpkl	1.53484e-09	-0.712914	0.056	0.191	2.8281e-05
etv5b	1.56519e-09	-1.02482	0.047	0.176	2.88403e-05
cope	1.57305e-09	-1.11328	0.031	0.149	2.8985e-05
ENSDARG00000012458	1.58666e-09	-0.209863	0.226	0.452	2.92358e-05
ndufs8a	1.61848e-09	-1.68615	0.028	0.143	2.98221e-05
slc29a1b	1.66108e-09	-6.69818	0	0.093	3.0607e-05
tep1	1.69281e-09	-0.799614	0.089	0.24	3.11917e-05
slc13a3	1.69351e-09	3.66495	0.022	0.002	3.12047e-05
f3b	1.73149e-09	-3.20567	0.014	0.118	3.19044e-05
cica	1.75599e-09	-0.495067	0.195	0.395	3.23558e-05
cbx7a	1.79901e-09	-3.36864	0.008	0.108	3.31485e-05
rbm39a	1.86795e-09	-0.194181	0.228	0.461	3.44188e-05
selenoj	1.87676e-09	-1.79972	0.017	0.124	3.45811e-05
ranbp1	1.88476e-09	-1.42541	0.022	0.134	3.47286e-05
cd81a	1.94844e-09	-5.29307	0.003	0.097	3.59019e-05
srp54	1.96772e-09	-0.568951	0.045	0.173	3.62572e-05
elmsan1b	2.03103e-09	-0.346528	0.192	0.393	3.74238e-05
tln1	2.06346e-09	-0.437002	0.095	0.25	3.80213e-05
ihha	2.08008e-09	-0.734581	0.042	0.167	3.83276e-05
dicer1	2.14508e-09	-0.682437	0.042	0.167	3.95252e-05
hmgb2a	2.14674e-09	-1.22139	0.114	0.269	3.95558e-05
decr2	2.22686e-09	-0.694644	0.047	0.177	4.10321e-05
bhlhe40	2.22935e-09	-0.464723	0.206	0.41	4.10779e-05
basp1	2.24688e-09	-7.70385	0	0.091	4.1401e-05
agpat3	2.31641e-09	-3.07887	0.003	0.097	4.26822e-05
srsf3b	2.34754e-09	-0.286288	0.106	0.266	4.32558e-05
etfa	2.34813e-09	-0.91144	0.058	0.193	4.32667e-05
selenok	2.46248e-09	-1.48458	0.022	0.133	4.53737e-05
arpc2	2.49081e-09	-1.14956	0.056	0.185	4.58957e-05
aqp3a	2.49824e-09	-6.15598	0.003	0.096	4.60326e-05
mrpl32	2.5721e-09	-2.85251	0.006	0.102	4.73936e-05
copz1	2.61798e-09	-1.37168	0.033	0.149	4.82389e-05
iqgap2	2.62157e-09	1.85256	0.267	0.175	4.8305e-05
pld1b	2.7244e-09	-0.91173	0.053	0.181	5.01999e-05
hacd2	2.73379e-09	-1.28881	0.019	0.128	5.03728e-05
si:ch211-139a5.9	2.76282e-09	0.99366	0.203	0.105	5.09077e-05
copb2	2.82979e-09	-0.79547	0.067	0.203	5.21418e-05
erlin1	2.87457e-09	-1.14014	0.017	0.123	5.29668e-05
CDPF1	2.87892e-09	-1.1646	0.025	0.137	5.30471e-05
hsp90b1	2.90874e-09	-0.640106	0.32	0.539	5.35965e-05
slc47a1	2.98555e-09	-1.00546	0.031	0.146	5.50117e-05
prmt1	2.98611e-09	-2.09636	0.019	0.125	5.5022e-05
ugt5c3	3.03579e-09	2.56528	0.145	0.068	5.59374e-05
ndufs2	3.06494e-09	-1.14364	0.028	0.142	5.64745e-05
arhgap35a	3.1178e-09	-0.693721	0.053	0.182	5.74485e-05
hspd1	3.18739e-09	-0.39734	0.092	0.245	5.87308e-05
neu3.3	3.19884e-09	-5.43329	0.003	0.095	5.89418e-05
mansc1	3.20355e-09	-3.01348	0.006	0.101	5.90286e-05
arl6ip1	3.28785e-09	-1.54247	0.042	0.161	6.05819e-05
tktb	3.38838e-09	-0.827413	0.036	0.156	6.24344e-05
sephs2	3.4133e-09	-2.41484	0.008	0.106	6.28934e-05
bahcc1b	3.4235e-09	-2.20301	0.022	0.129	6.30815e-05
hdlbpa	3.48946e-09	-0.315208	0.273	0.5	6.42968e-05
dennd5b	3.54479e-09	-2.93855	0.008	0.105	6.53162e-05
pa2g4b	3.60098e-09	-1.51951	0.014	0.116	6.63516e-05
sart1	3.70823e-09	-1.1995	0.033	0.149	6.83278e-05
rnf128a	3.75193e-09	1.0007	0.535	0.511	6.91331e-05
xpr1b	3.75557e-09	-1.06776	0.045	0.167	6.92002e-05
fabp3	3.78466e-09	-2.4413	0.022	0.128	6.97362e-05
nrarpa	3.88778e-09	1.57986	0.228	0.133	7.16362e-05
ivns1abpa	3.91329e-09	-1.15364	0.056	0.184	7.21063e-05
ahcyl2b	3.95752e-09	-0.74272	0.092	0.24	7.29213e-05
rps6ka1	3.96341e-09	-1.27767	0.028	0.139	7.30297e-05
nap1l1	4.07355e-09	-1.22045	0.033	0.149	7.50592e-05
uri1	4.21647e-09	-3.48083	0.008	0.104	7.76928e-05
si:dkey-103j14.5	4.32615e-09	-2.81913	0.011	0.109	7.97136e-05
CABZ01079251.1	4.36384e-09	-3.71268	0.006	0.099	8.04082e-05
myo6b	4.36709e-09	-2.32967	0.014	0.114	8.04679e-05
h3f3d	4.43186e-09	-0.658435	0.368	0.592	8.16615e-05
prdx4	4.48501e-09	-2.9132	0.006	0.099	8.26408e-05
slc20a2	4.52359e-09	-1.74344	0.028	0.138	8.33517e-05
pfdn4	4.52461e-09	-1.73106	0.019	0.125	8.33705e-05
cpne1	4.56595e-09	-1.18538	0.028	0.14	8.41322e-05
tlcd4b	4.70504e-09	-0.85384	0.042	0.163	8.6695e-05
zgc:77439	4.71707e-09	-2.64417	0.006	0.099	8.69167e-05
anxa3b	4.86309e-09	-3.68952	0.011	0.108	8.96073e-05
sphk2	4.9954e-09	-1.33746	0.022	0.129	9.20453e-05
gnas	5.0346e-09	-1.45519	0.011	0.109	9.27676e-05
uba1	5.05412e-09	-0.325144	0.095	0.247	9.31273e-05
mycb	5.19869e-09	-1.88598	0.028	0.138	9.57911e-05
plpp1a	5.24263e-09	-0.565442	0.058	0.189	9.66007e-05
ppp1caa	5.29808e-09	-0.523165	0.081	0.225	9.76225e-05
cyp2x9	5.30698e-09	-6.43372	0	0.087	9.77864e-05
fosl2	5.3204e-09	-0.31738	0.256	0.483	9.80337e-05
psmb6	5.41779e-09	-0.785197	0.056	0.183	9.98282e-05
prss59.2	5.42498e-09	0.416907	0.006	0.098	9.99607e-05
xkr9	5.46863e-09	-1.16789	0.031	0.143	0.000100765
hspbp1	5.50847e-09	-0.949352	0.095	0.241	0.000101499
tpm1	5.53925e-09	-7.38567	0	0.087	0.000102066
sh3bgrl3	5.58099e-09	-1.32735	0.022	0.129	0.000102835
rhoca	5.58171e-09	-1.33024	0.022	0.128	0.000102849
nars1	5.59976e-09	-1.67334	0.011	0.109	0.000103181
lamc1	5.67594e-09	-2.47239	0.014	0.113	0.000104585
unkl	5.69161e-09	-1.95334	0.014	0.113	0.000104874
ppp1r12a	5.74097e-09	-0.392162	0.097	0.251	0.000105783
fer1l4	5.86153e-09	-5.33454	0.003	0.092	0.000108005
tdh	5.94971e-09	-1.26664	0.036	0.151	0.000109629
zgc:158343	5.96933e-09	-2.34843	0.061	0.182	0.000109991
xrn2	5.99578e-09	-1.17612	0.042	0.16	0.000110478
sdhc	6.07638e-09	-0.400597	0.072	0.213	0.000111963
fads2	6.20946e-09	-5.17935	0.003	0.092	0.000114416
irf2bp2b	6.22194e-09	-1.63316	0.019	0.123	0.000114645
stat1a	6.25607e-09	-0.744963	0.075	0.214	0.000115274
rab5aa	6.55193e-09	-0.562558	0.064	0.197	0.000120726
mia3	6.56128e-09	-1.14753	0.028	0.138	0.000120898
atp6v1ba	6.79162e-09	2.05764	0.22	0.133	0.000125142
fam210b	6.80297e-09	-0.845114	0.039	0.157	0.000125352
ankrd11	6.84011e-09	-0.391006	0.123	0.287	0.000126036
sde2	7.0345e-09	-5.2728	0.003	0.091	0.000129618
psmb3	7.0992e-09	-1.10815	0.025	0.133	0.00013081
slc31a1	7.14016e-09	-0.35325	0.106	0.264	0.000131565
cth	7.22774e-09	-2.30056	0.011	0.107	0.000133178
sf3b2	7.2924e-09	-1.25133	0.025	0.132	0.00013437
ctcf	7.30005e-09	-3.5077	0.006	0.097	0.000134511
cebpa	7.41971e-09	-0.824833	0.075	0.211	0.000136716
macroh2a2	7.44223e-09	-2.68796	0.014	0.112	0.000137131
gna11b	7.44414e-09	-0.971799	0.039	0.155	0.000137166
per2	7.48645e-09	-0.346783	0.072	0.21	0.000137945
si:ch211-288g17.3	7.50782e-09	-2.03491	0.017	0.117	0.000138339
lsm4	7.52599e-09	-1.75376	0.017	0.117	0.000138674
chka	7.69721e-09	-0.402851	0.095	0.241	0.000141829
nccrp1	7.74003e-09	1.08231	0.448	0.39	0.000142618
atf4a	7.80702e-09	-0.308421	0.217	0.428	0.000143852
tpmt.1	7.95386e-09	-1.02637	0.028	0.136	0.000146558
nr1d2a	8.16074e-09	-0.549817	0.095	0.243	0.00015037
ppp1r10	8.19852e-09	-0.443004	0.1	0.253	0.000151066
abhd17b	8.34602e-09	-1.11084	0.033	0.145	0.000153784
ugp2b	8.48096e-09	-0.807754	0.045	0.165	0.00015627
bik	8.50953e-09	-1.2236	0.053	0.174	0.000156797
slc34a2a	8.86572e-09	-6.63646	0	0.085	0.00016336
ctsla	8.91397e-09	0.513419	0.699	0.713	0.000164249
hlfa	8.92304e-09	-0.72336	0.05	0.173	0.000164416
tmed2	9.06695e-09	-0.755996	0.045	0.164	0.000167068
spcs2	9.07239e-09	-2.87401	0.014	0.11	0.000167168
tpcn3	9.12443e-09	3.86355	0.017	0.001	0.000168127
si:dkey-102m7.3	9.18342e-09	-2.04199	0.019	0.121	0.000169214
reep5	9.18832e-09	-1.37672	0.028	0.136	0.000169304
BX927081.1	9.73338e-09	-1.65216	0.025	0.13	0.000179347
si:ch1073-165f9.2	9.74912e-09	-3.83471	0.006	0.095	0.000179637
mogat2	9.78684e-09	-3.37365	0.006	0.095	0.000180332
ptprga	9.94457e-09	-1.75758	0.014	0.111	0.000183239
slc34a2b	1.02643e-08	-5.21881	0.003	0.089	0.00018913
caprin1b	1.0295e-08	-0.413137	0.092	0.239	0.000189696
sec23b	1.0315e-08	-0.578698	0.07	0.203	0.000190065
spry4	1.04603e-08	-0.585193	0.064	0.194	0.000192741
psma2	1.0528e-08	-1.48252	0.019	0.121	0.000193989
sumo3a	1.06907e-08	-2.52266	0.017	0.115	0.000196986
si:ch211-262i1.3	1.07672e-08	2.21309	0.17	0.09	0.000198396
sar1b	1.0874e-08	-0.399262	0.095	0.241	0.000200365
ptprfb	1.10214e-08	-0.438852	0.128	0.29	0.000203081
rad23b	1.11394e-08	-0.641585	0.075	0.212	0.000205254
abcb11a	1.1451e-08	-6.52711	0	0.084	0.000210997
mcl1a	1.15307e-08	-0.67616	0.624	0.789	0.000212465
gbp	1.16368e-08	-1.20905	0.031	0.14	0.000214419
tcf3b	1.17502e-08	-0.734166	0.058	0.185	0.00021651
sytl4	1.19494e-08	-7.25278	0	0.084	0.00022018
mast2	1.19596e-08	-0.580731	0.078	0.216	0.000220368
smc1al	1.20501e-08	-0.854401	0.05	0.171	0.000222035
snd1	1.20848e-08	-0.280331	0.097	0.247	0.000222675
echs1	1.24296e-08	-1.82846	0.017	0.114	0.000229028
bicdl2	1.25989e-08	1.43394	0.337	0.254	0.000232147
baiap2l1b	1.27406e-08	-1.11476	0.039	0.152	0.000234759
pa2g4a	1.2765e-08	-1.109	0.022	0.125	0.000235207
zgc:162944	1.28862e-08	-1.8867	0.011	0.105	0.000237441
slirp	1.38149e-08	-1.64575	0.017	0.113	0.000254553
marcksl1b	1.38166e-08	-4.47167	0.006	0.094	0.000254584
stat2	1.38385e-08	-1.17066	0.045	0.16	0.000254989
slc30a1a	1.40695e-08	-1.35273	0.011	0.105	0.000259245
snx18a	1.41214e-08	-2.7038	0.014	0.108	0.0002602
elocb	1.4216e-08	-1.48379	0.022	0.124	0.000261944
si:dkey-69o16.5	1.42972e-08	-0.639703	0.097	0.244	0.00026344
mrpl12	1.44687e-08	-1.54082	0.014	0.11	0.000266601
cltca	1.45246e-08	1.64396	0.345	0.274	0.00026763
ndufa12	1.45946e-08	-0.530121	0.056	0.18	0.00026892
b3gnt2l	1.50175e-08	-2.48996	0.014	0.108	0.000276713
spred2a	1.51802e-08	-3.01509	0.003	0.088	0.00027971
gldc	1.53332e-08	-1.90621	0.008	0.099	0.00028253
ap1s3b	1.53684e-08	-1.20756	0.031	0.138	0.000283179
eif4ebp2	1.5431e-08	-0.437306	0.089	0.233	0.000284332
sumo2b	1.56019e-08	-0.889285	0.086	0.222	0.00028748
ctrb1	1.59471e-08	0.552683	0.003	0.088	0.000293841
cnot6a	1.61339e-08	-0.460344	0.084	0.224	0.000297284
usp43a	1.63133e-08	-1.72928	0.025	0.127	0.000300589
atf6	1.65773e-08	-0.645636	0.056	0.179	0.000305454
cdc14b	1.66104e-08	-1.39828	0.019	0.118	0.000306063
si:ch211-210c8.6	1.69943e-08	-0.954098	0.025	0.129	0.000313137
sgk2a	1.71296e-08	-1.2235	0.025	0.127	0.000315629
jpt2	1.73131e-08	-0.910847	0.045	0.16	0.000319012
lad1	1.76393e-08	-1.2502	0.028	0.132	0.000325021
papss2a	1.76415e-08	-1.09924	0.039	0.151	0.000325062
nr2f1a	1.78123e-08	-0.788207	0.039	0.15	0.00032821
psma1	1.80249e-08	-0.808829	0.058	0.182	0.000332127
gabarapb	1.81383e-08	-0.541174	0.178	0.356	0.000334216
khdrbs1a	1.81461e-08	-0.543428	0.34	0.57	0.00033436
ik	1.86597e-08	-1.57364	0.019	0.118	0.000343823
ros1	1.86901e-08	-0.449062	0.089	0.231	0.000344384
rnf220a	1.87314e-08	-3.19241	0.006	0.093	0.000345145
aldh3a2b	1.87699e-08	-3.62062	0.006	0.092	0.000345855
rbm33a	1.90774e-08	-1.75899	0.022	0.122	0.000351519
fam107b	1.90835e-08	-1.50063	0.025	0.127	0.000351633
rwdd1	1.91037e-08	-2.48051	0.008	0.098	0.000352004
oga	1.96605e-08	-0.518391	0.092	0.232	0.000362265
prdm1a	1.99041e-08	-7.50781	0	0.081	0.000366753
slc25a25a	2.00056e-08	-0.265031	0.142	0.311	0.000368624
rbm28	2.02397e-08	-1.81973	0.019	0.117	0.000372937
fkbp3	2.06481e-08	-1.45253	0.028	0.131	0.000380462
ilvbl	2.08575e-08	-0.983882	0.022	0.123	0.000384321
wdr43	2.12184e-08	-1.9608	0.011	0.102	0.000390969
lpcat3	2.12666e-08	-1.2485	0.025	0.127	0.000391858
sec62	2.13562e-08	-0.431686	0.07	0.198	0.000393509
tnip1	2.18818e-08	-0.868956	0.053	0.172	0.000403194
nr1d1	2.20014e-08	-2.43992	0.008	0.097	0.000405397
zgc:92161	2.21e-08	-2.42605	0.011	0.102	0.000407214
meis2a.1	2.26057e-08	-7.442	0	0.081	0.000416533
map1lc3b	2.30137e-08	-1.45772	0.031	0.136	0.00042405
lsm14ab	2.3116e-08	-0.380967	0.067	0.195	0.000425936
tomm70a	2.35292e-08	-0.592389	0.05	0.169	0.000433549
zgc:153018	2.36101e-08	-1.18827	0.025	0.126	0.000435039
rbm4.2	2.39452e-08	-0.507746	0.075	0.208	0.000441213
slco2b1	2.46969e-08	-1.23991	0.039	0.149	0.000455065
cpne3	2.4872e-08	-1.26723	0.033	0.139	0.000458291
pfkfb4b	2.52306e-08	-2.8701	0.003	0.086	0.0004649
zbed4	2.53959e-08	-1.82774	0.017	0.111	0.000467945
pxdc1b	2.54995e-08	-1.87544	0.011	0.102	0.000469854
stap2b	2.59086e-08	-0.917277	0.042	0.154	0.000477391
cox14	2.59211e-08	-1.03894	0.028	0.131	0.000477622
agmo	2.68637e-08	-0.568341	0.17	0.339	0.000494991
ndufa5	2.71024e-08	-0.354717	0.184	0.372	0.000499389
rps18	2.72791e-08	-0.364569	0.655	0.815	0.000502644
lsm7	2.75649e-08	-1.18678	0.019	0.117	0.000507911
st8sia7.1	2.77673e-08	-1.84374	0.011	0.101	0.000511639
dennd2da	2.79128e-08	-0.138606	0.064	0.19	0.000514321
ulk1a	2.83737e-08	-2.27469	0.017	0.11	0.000522813
denr	2.83801e-08	-1.16192	0.031	0.135	0.000522932
copb1	2.93231e-08	-0.736411	0.053	0.172	0.000540308
si:rp71-62i8.1	2.96466e-08	-0.343547	0.131	0.29	0.000546269
gigyf1b	2.9689e-08	-0.570588	0.086	0.221	0.00054705
ppp1r15a	3.00284e-08	-0.405416	0.192	0.376	0.000553303
zgc:162183	3.02241e-08	-1.0179	0.036	0.144	0.00055691
dnajb11	3.08223e-08	-0.378209	0.058	0.182	0.000567931
ccng2	3.08322e-08	0.950548	0.532	0.525	0.000568115
fbxl3a	3.0892e-08	-1.489	0.022	0.12	0.000569215
tox	3.11286e-08	-4.42242	0.003	0.085	0.000573576
trim8b	3.14246e-08	1.81972	0.181	0.1	0.00057903
klf9	3.17235e-08	-6.652	0	0.079	0.000584537
nckap1	3.17929e-08	-0.616295	0.067	0.192	0.000585816
nudc	3.19278e-08	-1.99993	0.017	0.11	0.000588302
myca	3.19685e-08	-3.50017	0.011	0.099	0.000589052
serf2	3.19881e-08	-0.224845	0.142	0.312	0.000589412
hnf4a	3.22936e-08	-4.39217	0.003	0.084	0.000595041
si:dkey-112e7.2	3.23377e-08	-0.89044	0.042	0.153	0.000595854
mfn2	3.28527e-08	-2.97947	0.006	0.09	0.000605344
erbin	3.37293e-08	-0.213602	0.175	0.36	0.000621496
zgc:162730	3.4048e-08	0.32986	0.749	0.752	0.000627368
si:ch211-195b15.8	3.40596e-08	-2.34124	0.014	0.105	0.000627583
st6galnac1.2	3.42339e-08	3.2598	0.039	0.008	0.000630795
ndufv1	3.46224e-08	-0.456792	0.072	0.202	0.000637952
si:ch211-217k17.7	3.46786e-08	-2.10893	0.019	0.114	0.000638987
trim16	3.5001e-08	1.28598	0.279	0.184	0.000644929
ndufab1a	3.56183e-08	-0.165563	0.078	0.214	0.000656303
hspa4b	3.66519e-08	-1.67555	0.014	0.105	0.000675348
ndufa11	3.6744e-08	-0.9245	0.042	0.152	0.000677044
cavin2b	3.72273e-08	-4.26661	0.006	0.089	0.000685951
pomp	3.85731e-08	-0.765042	0.05	0.166	0.000710748
sc5d	3.89219e-08	-2.15449	0.008	0.094	0.000717174
porb	3.97381e-08	-0.325073	0.164	0.338	0.000732215
CU462878.2	3.99622e-08	-0.776073	0.028	0.129	0.000736343
dhrs9	4.00784e-08	-0.244915	0.056	0.176	0.000738484
ndufs4	4.01469e-08	-1.14093	0.033	0.137	0.000739747
insrb	4.04196e-08	-2.43223	0.003	0.084	0.000744771
grb10b	4.06207e-08	-1.85835	0.011	0.099	0.000748478
ywhabl	4.13263e-08	-0.577332	0.086	0.221	0.000761479
ric8b	4.14575e-08	-2.8221	0.014	0.103	0.000763895
BX323564.1	4.2221e-08	-2.23594	0.008	0.094	0.000777964
ndufv3	4.24986e-08	-1.05822	0.028	0.128	0.000783079
hspg2	4.29103e-08	-0.738625	0.047	0.16	0.000790664
zgc:86598	4.2968e-08	-0.909547	0.033	0.138	0.000791728
stom	4.31055e-08	1.78024	0.189	0.108	0.000794263
reep3a	4.336e-08	-1.31283	0.019	0.114	0.000798951
pfkfb4a	4.4026e-08	-2.95682	0.006	0.089	0.000811223
si:ch211-180a12.2	4.44836e-08	-6.21176	0	0.078	0.000819655
acacb	4.45126e-08	-0.822242	0.058	0.178	0.000820189
dnajb6a	4.46924e-08	-1.08951	0.025	0.124	0.000823501
ash1l	4.57078e-08	-0.859976	0.075	0.201	0.000842212
CABZ01044281.1	4.58573e-08	-1.27315	0.031	0.132	0.000844967
bysl	4.65258e-08	-0.402944	0.058	0.18	0.000857284
pkp2	4.70845e-08	-0.352854	0.089	0.227	0.000867579
zgc:101744	4.72606e-08	-0.591204	0.089	0.224	0.000870824
myh9b	4.73252e-08	-0.32781	0.125	0.281	0.000872014
phactr4a	4.76284e-08	-0.314415	0.292	0.51	0.000877601
tuba8l4	4.87485e-08	-0.488307	0.153	0.313	0.00089824
sec61b	4.92107e-08	-0.205588	0.159	0.335	0.000906757
st3gal3a	4.9289e-08	-1.71615	0.019	0.113	0.000908198
zfand3	5.00844e-08	-0.730966	0.058	0.177	0.000922855
cyp2p9	5.02686e-08	-1.30923	0.033	0.136	0.00092625
osgn1	5.0578e-08	-2.5402	0.008	0.093	0.000931951
isca1	5.08215e-08	-2.93738	0.008	0.093	0.000936437
pafah1b1a	5.08388e-08	-2.13696	0.017	0.107	0.000936756
actn4	5.17759e-08	-0.261869	0.111	0.26	0.000954023
clic5b	5.21895e-08	-0.338003	0.072	0.199	0.000961643
capns1a	5.2396e-08	-1.39215	0.039	0.143	0.000965448
ftr01	5.26602e-08	-6.38711	0	0.077	0.000970316
sgta	5.28119e-08	-0.885728	0.053	0.167	0.000973112
gnai1	5.28177e-08	-3.11276	0.008	0.092	0.000973218
si:ch73-139e5.4	5.39911e-08	-0.876795	0.053	0.167	0.00099484
nono	5.42368e-08	-1.25636	0.022	0.118	0.000999368
sdhaf4	5.52045e-08	-0.714341	0.045	0.155	0.0010172
crip1	5.52915e-08	-0.613465	0.429	0.634	0.0010188
cdhr5b	5.54273e-08	-0.617051	0.056	0.173	0.0010213
tlk2	5.57728e-08	-2.33618	0.006	0.088	0.00102767
spred2b	5.64614e-08	-0.821899	0.033	0.136	0.00104036
sdf4	5.65465e-08	-1.19449	0.036	0.14	0.00104193
spty2d1	5.79238e-08	-0.527705	0.097	0.236	0.0010673
hnrnpa0a	5.8491e-08	-0.3723	0.106	0.25	0.00107776
arhgap27l	5.95713e-08	-0.693783	0.045	0.155	0.00109766
fam83fb	6.11908e-08	-2.41454	0.008	0.092	0.0011275
hic1l	6.13143e-08	-0.633683	0.061	0.179	0.00112978
tjp2b	6.17421e-08	-1.43372	0.019	0.112	0.00113766
cdc42l	6.1766e-08	-0.232353	0.164	0.334	0.0011381
kdm1a	6.18291e-08	-0.630185	0.086	0.218	0.00113926
meis1a	6.26187e-08	-4.70238	0.003	0.081	0.00115381
ckbb	6.44766e-08	-0.663236	0.178	0.348	0.00118805
slc15a2	6.48034e-08	2.11736	0.097	0.039	0.00119407
gnaia	6.48509e-08	-1.98378	0.008	0.092	0.00119494
pik3c2a	6.70083e-08	2.31708	0.15	0.078	0.00123469
PPM1K	6.8456e-08	-2.93472	0.006	0.086	0.00126137
bhlhe41	6.9077e-08	-0.497715	0.056	0.173	0.00127281
bcap31	6.9334e-08	-1.53324	0.019	0.111	0.00127755
srsf2a	6.9341e-08	-0.311581	0.123	0.277	0.00127768
kars1	6.9726e-08	-0.875591	0.042	0.149	0.00128477
prkar1aa	7.04579e-08	-0.845527	0.028	0.126	0.00129826
manf	7.13669e-08	-0.671279	0.111	0.251	0.00131501
polr2l	7.23323e-08	-1.40923	0.022	0.116	0.0013328
got2b	7.37071e-08	-1.43475	0.017	0.106	0.00135813
pdhb	7.39558e-08	-2.38235	0.008	0.091	0.00136271
si:dkey-204f11.64	7.52638e-08	-3.52875	0.008	0.09	0.00138681
dlg1l	7.58246e-08	-0.798194	0.05	0.162	0.00139714
gprc5c	7.83869e-08	-0.764965	0.075	0.199	0.00144436
atp2b1a	7.90333e-08	-0.39441	0.097	0.234	0.00145627
flot1b	8.08804e-08	-1.15684	0.017	0.107	0.0014903
mrps21	8.32569e-08	-2.63426	0.008	0.091	0.00153409
zranb2	8.52545e-08	-2.83892	0.008	0.09	0.0015709
tmem11	8.71092e-08	-1.68397	0.017	0.106	0.00160507
tspan3a	8.75614e-08	-2.12183	0.006	0.085	0.00161341
si:dkey-25e12.3	8.85191e-08	1.5802	0.253	0.169	0.00163105
ywhaz	8.94486e-08	-1.51738	0.028	0.124	0.00164818
si:ch73-22o12.1	9.02836e-08	-0.439664	0.198	0.376	0.00166357
dpm2	9.14881e-08	-2.32285	0.006	0.085	0.00168576
uqcrfs1	9.15351e-08	-0.271424	0.131	0.287	0.00168663
ndufa8	9.17426e-08	-0.231559	0.092	0.228	0.00169045
lrig1	9.2396e-08	-0.596426	0.042	0.148	0.00170249
trip12	9.29498e-08	-0.746173	0.067	0.186	0.00171269
pik3r1	9.35411e-08	-0.657805	0.067	0.187	0.00172359
cdh17	9.37143e-08	-0.277012	0.256	0.452	0.00172678
chd6	9.59256e-08	-2.05811	0.017	0.105	0.00176752
gpa33b	9.68532e-08	-1.12216	0.031	0.129	0.00178462
dolpp1	9.769e-08	-2.35333	0.003	0.08	0.00180004
cbx3a	9.81019e-08	-0.729397	0.067	0.185	0.00180763
ube2na	9.82788e-08	-0.767478	0.025	0.12	0.00181089
ppm1aa	9.84974e-08	-2.10827	0.008	0.09	0.00181491
cyp3c3	9.9194e-08	0.557168	0.769	0.724	0.00182775
nucb2a	9.93967e-08	-1.12898	0.014	0.101	0.00183148
tpcn2	9.95728e-08	4.33464	0.025	0.004	0.00183473
ISCU	1.01074e-07	-1.7313	0.019	0.109	0.00186238
tango2	1.01386e-07	-0.849337	0.025	0.12	0.00186814
pon1	1.01845e-07	-4.24644	0.003	0.079	0.0018766
smarce1	1.02053e-07	-0.913767	0.033	0.134	0.00188044
cyb5b	1.03275e-07	-2.63657	0.011	0.094	0.00190295
atp6v1aa	1.03464e-07	2.04373	0.192	0.114	0.00190642
eno3	1.04784e-07	-0.395042	0.479	0.677	0.00193075
stard4	1.05953e-07	-1.17726	0.031	0.128	0.0019523
slc25a4	1.06155e-07	3.51592	0.019	0.002	0.00195602
calm1a	1.06918e-07	-0.793235	0.106	0.243	0.00197007
nedd4l	1.07883e-07	-0.839172	0.05	0.159	0.00198786
fam133b	1.08142e-07	-0.619908	0.075	0.198	0.00199263
cyp2y3	1.08297e-07	-0.474842	0.106	0.245	0.00199547
iqsec1b	1.08811e-07	-2.43506	0.014	0.099	0.00200495
h2az2a	1.10253e-07	-1.20912	0.033	0.133	0.00203151
slc25a1b	1.10873e-07	-3.00565	0.006	0.084	0.00204294
zgc:63863	1.16832e-07	-1.13704	0.025	0.119	0.00215275
ptpn11a	1.17291e-07	-4.53352	0.003	0.078	0.0021612
kif13ba	1.17643e-07	-0.698298	0.081	0.205	0.0021677
tubb2b	1.19365e-07	-1.0397	0.075	0.195	0.00219941
rac2	1.19528e-07	-1.33277	0.028	0.123	0.00220242
aplp2	1.20484e-07	-0.268631	0.07	0.192	0.00222003
fh	1.20523e-07	-1.39431	0.025	0.119	0.00222075
spg7	1.20523e-07	-0.822816	0.045	0.15	0.00222076
usp9	1.20776e-07	-0.579154	0.064	0.182	0.00222541
hsd17b10	1.21184e-07	-1.86886	0.014	0.099	0.00223294
syf2	1.23321e-07	-0.77093	0.053	0.162	0.00227231
brd4	1.2458e-07	-0.346482	0.092	0.224	0.00229551
pfdn1	1.25088e-07	-1.07148	0.025	0.119	0.00230487
si:dkey-27o4.1	1.2596e-07	-0.813236	0.042	0.145	0.00232095
hdac1	1.25967e-07	-0.845263	0.036	0.138	0.00232108
g6pca.2	1.26214e-07	1.02335	0.476	0.421	0.00232562
u2af1	1.28017e-07	-1.46875	0.017	0.104	0.00235884
pdgfba	1.31109e-07	1.67726	0.223	0.14	0.00241581
ddost	1.33355e-07	-0.918661	0.042	0.146	0.0024572
kdelr2a	1.33863e-07	-0.46869	0.072	0.195	0.00246657
kdm5bb	1.34394e-07	-1.62647	0.022	0.112	0.00247635
adgrg4a	1.35421e-07	-0.432873	0.097	0.233	0.00249528
cops9	1.38709e-07	-0.934262	0.061	0.175	0.00255585
ca2	1.38793e-07	-4.24375	0.006	0.083	0.0025574
foxj3	1.39551e-07	-1.15008	0.031	0.127	0.00257136
setd2	1.39555e-07	-1.0817	0.022	0.113	0.00257144
dkc1	1.40171e-07	-1.2373	0.019	0.108	0.00258279
slc10a3	1.41111e-07	1.67806	0.323	0.256	0.00260011
cers1	1.41843e-07	-1.7715	0.011	0.094	0.00261361
ogdhb	1.46007e-07	-0.340333	0.072	0.196	0.00269032
ormdl1	1.47373e-07	-3.27876	0.003	0.078	0.00271549
gpx1b	1.49198e-07	-0.730555	0.075	0.197	0.00274912
cebpd	1.4974e-07	-0.882655	0.206	0.376	0.0027591
snrnp70	1.5076e-07	-0.559505	0.058	0.172	0.0027779
tspan14	1.53325e-07	-1.64157	0.008	0.088	0.00282517
rrp1	1.54616e-07	-1.19745	0.033	0.13	0.00284895
pde12	1.54944e-07	-0.964739	0.031	0.126	0.00285499
zfhx3	1.57512e-07	-1.28261	0.036	0.135	0.00290232
sec23a	1.5783e-07	-1.46691	0.019	0.108	0.00290818
kmt5c	1.59041e-07	-2.49612	0.008	0.088	0.00293048
tcn2	1.60847e-07	-1.221	0.022	0.112	0.00296377
cela1.6	1.659e-07	0.798019	0.006	0.082	0.00305688
aimp1a	1.66529e-07	-1.25378	0.028	0.121	0.00306845
crebzf	1.66625e-07	-0.174071	0.223	0.419	0.00307023
ppp1r2	1.67342e-07	-3.20216	0.003	0.077	0.00308345
si:dkey-4e7.3	1.68358e-07	-0.456171	0.061	0.177	0.00310216
xpc	1.72055e-07	-1.21695	0.022	0.112	0.00317029
lgals3b	1.73912e-07	-2.96252	0.011	0.091	0.0032045
cgna	1.75395e-07	1.43434	0.337	0.265	0.00323182
si:ch211-191j22.3	1.76538e-07	-1.07781	0.019	0.108	0.00325289
paqr5b	1.77946e-07	-6.46908	0	0.071	0.00327884
foxp1a	1.8005e-07	-0.389501	0.114	0.255	0.0033176
cited4a	1.8144e-07	-0.236277	0.181	0.352	0.0033432
phf20b	1.83238e-07	-1.15747	0.028	0.121	0.00337634
kmt2a	1.84275e-07	-0.53237	0.045	0.148	0.00339545
pcsk5b	1.84696e-07	-1.6335	0.014	0.097	0.00340321
bahd1	1.85144e-07	-0.971599	0.045	0.147	0.00341146
mnta	1.85547e-07	-0.731493	0.064	0.177	0.00341889
srprb	1.85677e-07	-2.12539	0.011	0.092	0.00342129
arhgef16	1.88906e-07	-0.663653	0.047	0.153	0.00348079
elob.1	1.91025e-07	-1.24535	0.017	0.102	0.00351983
aqp7	1.93464e-07	-6.15882	0	0.071	0.00356477
si:ch211-113d11.6	1.93464e-07	-6.77753	0	0.071	0.00356477
cmc2	1.95785e-07	-1.48477	0.006	0.082	0.00360754
rb1cc1	1.97455e-07	-0.726646	0.033	0.131	0.00363831
ENSDARG00000035679	2.00163e-07	-0.921466	0.022	0.111	0.0036882
slc26a11	2.01149e-07	2.43783	0.056	0.017	0.00370637
sars1	2.0186e-07	-1.18685	0.019	0.107	0.00371947
usp10	2.02426e-07	-0.152486	0.067	0.184	0.0037299
trpm4a	2.03837e-07	1.35444	0.32	0.246	0.00375589
nkap	2.05199e-07	-0.514685	0.058	0.171	0.00378099
si:ch1073-440b2.1	2.06137e-07	-1.50321	0.022	0.11	0.00379828
galcb	2.07111e-07	2.59621	0.1	0.043	0.00381623
tasor2	2.13282e-07	-0.56496	0.056	0.166	0.00392994
chd9	2.15053e-07	-0.377105	0.067	0.182	0.00396257
C19H6orf62	2.1583e-07	-0.17659	0.245	0.453	0.00397689
banf1	2.21336e-07	-1.37809	0.014	0.096	0.00407833
tnfrsfa	2.21915e-07	-0.999942	0.036	0.134	0.004089
lyrm2	2.24054e-07	-0.90019	0.031	0.124	0.00412842
myrfl	2.24605e-07	-0.430767	0.12	0.26	0.00413856
slc4a4a	2.24813e-07	0.988529	0.451	0.393	0.00414241
sec63	2.24879e-07	-1.54029	0.019	0.106	0.00414362
dgkza	2.27556e-07	-0.868973	0.031	0.124	0.00419295
plecb	2.31448e-07	0.384869	0.68	0.651	0.00426466
zgc:85843	2.33294e-07	-3.52336	0.006	0.08	0.00429868
pnn	2.33338e-07	-0.94735	0.031	0.124	0.00429949
prdx3	2.42407e-07	-0.750552	0.047	0.151	0.00446659
si:ch211-235e9.6	2.49516e-07	-0.807231	0.042	0.143	0.00459758
aifm2	2.55506e-07	-1.12966	0.028	0.119	0.00470796
smox	2.5633e-07	-1.15448	0.036	0.132	0.00472314
sarnp	2.56696e-07	-0.55316	0.033	0.129	0.00472987
tp53bp2b	2.5914e-07	-7.10864	0	0.069	0.00477492
gipc2	2.60241e-07	0.970343	0.496	0.497	0.00479521
csnk2a1	2.64789e-07	-0.460675	0.05	0.156	0.004879
sigmar1	2.66143e-07	-1.03711	0.039	0.137	0.00490395
agr2	2.6693e-07	-3.38181	0.045	0.14	0.00491846
cirbpb	2.69015e-07	-0.566338	0.487	0.707	0.00495686
zgc:112146	2.70177e-07	-6.2497	0	0.069	0.00497828
agtrap	2.70186e-07	2.46744	0.045	0.012	0.00497844
ildr1b	2.70577e-07	-0.565547	0.033	0.129	0.00498565
si:dkey-262k9.2	2.73271e-07	-1.37538	0.053	0.156	0.00503529
sec11a	2.73869e-07	-1.20244	0.019	0.105	0.0050463
notch2	2.74882e-07	-6.03611	0.003	0.074	0.00506497
snx9a	2.75313e-07	-2.9123	0.006	0.08	0.00507292
slc13a2	2.75476e-07	-0.461792	0.231	0.397	0.00507592
stra6	2.76217e-07	-0.851508	0.045	0.147	0.00508958
rbp4	2.76301e-07	-5.95735	0.017	0.097	0.00509112
creb3l2	2.81681e-07	-6.49014	0	0.069	0.00519025
uqcc3	2.86193e-07	-0.727103	0.036	0.133	0.00527339
bbox1	2.92029e-07	-0.160929	0.086	0.214	0.00538093
pnisr	2.92591e-07	-0.53119	0.067	0.181	0.00539128
slc38a5b	2.93671e-07	-7.04535	0	0.069	0.00541119
bccip	2.99404e-07	-0.701133	0.058	0.167	0.00551681
hgs	3.05227e-07	-0.550933	0.047	0.15	0.00562411
odc1	3.0544e-07	-1.22862	0.022	0.109	0.00562803
rab43	3.16056e-07	-0.458154	0.086	0.21	0.00582364
itm2bb	3.20501e-07	-0.146329	0.109	0.248	0.00590556
serp1	3.20957e-07	-0.208019	0.103	0.239	0.00591396
rnf44	3.21507e-07	-2.40421	0.014	0.094	0.00592408
impdh2	3.24739e-07	2.29121	0.145	0.077	0.00598364
anapc16	3.24917e-07	-1.28087	0.022	0.109	0.00598692
gtf2a1l	3.25831e-07	2.94952	0.053	0.016	0.00600376
esrp2	3.29688e-07	-2.46364	0.006	0.079	0.00607483
casc4	3.29993e-07	-2.44537	0.011	0.089	0.00608046
cd2ap	3.304e-07	-0.501754	0.07	0.185	0.00608794
alcama	3.32156e-07	1.40004	0.095	0.039	0.0061203
dsc2l	3.32802e-07	1.36951	0.368	0.316	0.00613221
rtca	3.33377e-07	-1.00342	0.031	0.122	0.00614281
dcaf12	3.34036e-07	-1.15794	0.025	0.114	0.00615496
fam120c	3.40468e-07	-0.256566	0.1	0.233	0.00627346
plp2	3.43483e-07	-4.1422	0.003	0.073	0.00632901
add3a	3.44381e-07	-0.204574	0.15	0.304	0.00634556
sec61a1	3.49803e-07	-0.283433	0.159	0.317	0.00644546
mvb12a	3.52003e-07	-1.51941	0.008	0.084	0.006486
slc13a1	3.53885e-07	-4.00047	0.006	0.078	0.00652068
si:dkey-6f10.3	3.56564e-07	-2.2919	0.008	0.084	0.00657005
nr1d2b	3.60803e-07	-0.112996	0.15	0.308	0.00664815
si:ch211-105j21.9	3.61502e-07	-2.36325	0.014	0.093	0.00666104
pdcd4a	3.62447e-07	-1.59615	0.014	0.094	0.00667845
srpra	3.65659e-07	-0.39349	0.092	0.22	0.00673763
txndc9	3.66797e-07	-0.953341	0.039	0.136	0.00675861
vegfab	3.67476e-07	1.78678	0.206	0.129	0.00677111
scamp2	3.70934e-07	-0.531803	0.067	0.179	0.00683483
map2k6	3.86914e-07	-2.13077	0.011	0.089	0.00712927
ugdh	3.90905e-07	-1.24941	0.031	0.121	0.00720282
lgals2b	3.92645e-07	-0.566968	0.925	0.883	0.00723487
zfpm1	3.93055e-07	-6.24906	0	0.067	0.00724243
herpud2	3.95283e-07	-1.66168	0.019	0.103	0.00728349
bhmt	3.95758e-07	-3.65506	0.008	0.083	0.00729223
ube2ib	3.97802e-07	-1.67011	0.017	0.098	0.00732989
si:dkey-7j14.6	4.04106e-07	-4.18322	0.006	0.078	0.00744606
snrnp27	4.0714e-07	-0.966642	0.019	0.104	0.00750197
psmd13	4.10559e-07	-1.18389	0.017	0.098	0.00756495
tmem165	4.13557e-07	-1.94405	0.014	0.093	0.0076202
igsf9a	4.1376e-07	-0.494433	0.084	0.205	0.00762394
si:dkey-188i13.10	4.15096e-07	2.02538	0.106	0.048	0.00764855
idh3a	4.20072e-07	-0.521594	0.058	0.166	0.00774025
piezo1	4.22443e-07	2.03318	0.081	0.031	0.00778394
rab5if	4.3475e-07	-0.904404	0.022	0.107	0.0080107
tmem54a	4.39016e-07	-2.27688	0.011	0.087	0.00808931
ralbp1	4.40122e-07	-0.695148	0.045	0.143	0.00810969
dazap2	4.41538e-07	-0.174734	0.106	0.24	0.00813577
vta1	4.44453e-07	-2.27044	0.011	0.088	0.0081895
selenot2	4.45281e-07	-6.01378	0	0.067	0.00820475
hadh	4.52775e-07	-0.788732	0.036	0.131	0.00834284
mt2	4.69819e-07	-2.4422	0.036	0.129	0.00865688
itpr2	4.71041e-07	-0.60176	0.047	0.148	0.00867941
ankrd9	4.71671e-07	-3.28056	0.003	0.072	0.00869101
rars1	4.72927e-07	-0.46008	0.039	0.136	0.00871416
n4bp1	4.77789e-07	-0.298845	0.078	0.196	0.00880373
cacybp	4.78055e-07	-0.635728	0.058	0.166	0.00880864
pes	4.81466e-07	-0.614437	0.036	0.131	0.0088715
si:ch1073-13h15.3	4.83873e-07	-6.07766	0	0.066	0.00891584
hsd17b7	4.84009e-07	-2.99867	0.008	0.082	0.00891834
ndrg2	4.84071e-07	-1.99252	0.022	0.106	0.0089195
slc2a8	4.84652e-07	3.65206	0.028	0.005	0.00893019
gnal	4.88503e-07	-1.07075	0.017	0.098	0.00900116
prr15la	4.95078e-07	1.66481	0.178	0.103	0.0091223
si:ch211-165e15.1	4.99596e-07	-1.11795	0.031	0.12	0.00920556
anxa5b	5.04397e-07	-6.79781	0	0.066	0.00929403
zgc:113263	5.11079e-07	-1.4133	0.028	0.115	0.00941714
hnrnpd	5.15471e-07	-0.167771	0.07	0.183	0.00949808
c1galt1b	5.16259e-07	-0.844515	0.036	0.13	0.00951259
ostf1	5.28037e-07	-1.047	0.033	0.123	0.0097296
mkrn1	5.40745e-07	-1.99276	0.014	0.092	0.00996377
fbl	5.46323e-07	-0.845748	0.025	0.111	0.0100666
slc39a1	5.51876e-07	2.8039	0.047	0.014	0.0101689
mrpl57	5.55182e-07	-1.71729	0.025	0.11	0.0102298
eif4e1c	5.60399e-07	-1.30603	0.022	0.106	0.0103259
tufm	5.60808e-07	-1.04495	0.028	0.116	0.0103334
psma3	5.63502e-07	-0.720362	0.031	0.12	0.0103831
tmed9	5.65268e-07	-0.987557	0.025	0.111	0.0104156
asah1b	5.65424e-07	1.80411	0.226	0.151	0.0104185
PKN2	5.65688e-07	-1.15174	0.028	0.116	0.0104234
ptk2bb	5.66721e-07	-1.14227	0.031	0.12	0.0104424
agrn	5.69894e-07	-0.677791	0.072	0.185	0.0105009
si:ch211-114c12.2	5.72995e-07	1.39572	0.354	0.297	0.010558
pwwp2b	5.7309e-07	-3.72547	0.003	0.071	0.0105598
tfg	5.75131e-07	-0.364493	0.058	0.165	0.0105974
zmynd11	5.779e-07	-0.391804	0.07	0.181	0.0106484
rassf7b	5.78601e-07	-0.267579	0.17	0.329	0.0106613
si:ch211-284d12.3	5.79801e-07	-5.11846	0.006	0.075	0.0106834
mrtfbb	5.806e-07	-1.24112	0.028	0.115	0.0106981
thrap3b	5.82584e-07	-1.15333	0.022	0.106	0.0107347
atf4b	5.82591e-07	-0.334181	0.365	0.588	0.0107348
immt	5.84059e-07	-0.984711	0.019	0.101	0.0107619
si:ch211-196c10.15	5.85567e-07	-0.305583	0.106	0.236	0.0107897
prdx5	5.93952e-07	-1.65713	0.017	0.096	0.0109442
zmat2	5.98331e-07	-1.10873	0.014	0.092	0.0110249
fpgs	6.00066e-07	-0.719408	0.022	0.107	0.0110568
atp1a1a.1	6.0419e-07	-0.182887	0.329	0.563	0.0111328
fgfr1a	6.06057e-07	1.64709	0.128	0.064	0.0111672
arf1	6.08366e-07	-0.178871	0.148	0.299	0.0112097
tjp2a	6.1124e-07	-0.606042	0.033	0.125	0.0112627
jak1	6.1607e-07	-0.303237	0.097	0.224	0.0113517
fam50a	6.1641e-07	-1.01411	0.019	0.102	0.011358
slc6a19b	6.17922e-07	-1.03022	0.056	0.157	0.0113858
cpo	6.20739e-07	-6.02704	0	0.065	0.0114377
eif1	6.25831e-07	-0.36351	0.426	0.662	0.0115316
lxn	6.26284e-07	-0.328457	0.214	0.396	0.0115399
cnn3a	6.27211e-07	-0.776663	0.075	0.186	0.011557
lmnb2	6.31141e-07	-1.27208	0.019	0.101	0.0116294
ccn1	6.37335e-07	-3.99821	0.006	0.076	0.0117435
yy1a	6.44117e-07	-0.545746	0.05	0.151	0.0118685
myo5b	6.46322e-07	-0.282636	0.067	0.178	0.0119091
mtus1a	6.47636e-07	-0.737624	0.042	0.137	0.0119333
si:dkey-32m20.1	6.49229e-07	3.17514	0.017	0.002	0.0119627
prpf8	6.49827e-07	-1.17549	0.031	0.119	0.0119737
ppip5k1b	6.50451e-07	-1.7098	0.008	0.081	0.0119852
si:ch211-121a2.2	6.56422e-07	-3.58148	0.003	0.07	0.0120952
mknk1	6.73965e-07	-0.827044	0.039	0.133	0.0124185
selenow1	6.85692e-07	-0.426324	0.315	0.516	0.0126346
trak1a	6.85928e-07	-0.868504	0.042	0.136	0.0126389
dnajc19	6.88112e-07	-1.87815	0.011	0.086	0.0126791
slc28a1	6.90052e-07	-3.11463	0.003	0.07	0.0127149
ENSDARG00000098374	6.91649e-07	-1.73024	0.014	0.091	0.0127443
adam10a	6.98557e-07	-0.486116	0.072	0.185	0.0128716
eif4h	6.99124e-07	-1.15034	0.025	0.11	0.0128821
crybg1a	7.01367e-07	-0.345459	0.07	0.182	0.0129234
pinx1	7.02149e-07	-0.810828	0.031	0.119	0.0129378
pxna	7.07018e-07	-1.00742	0.022	0.106	0.0130275
srcap	7.1184e-07	-0.319813	0.053	0.155	0.0131164
cct8	7.16971e-07	-0.176456	0.095	0.221	0.0132109
mbpb	7.20675e-07	-1.88779	0.017	0.095	0.0132792
kmt5b	7.21339e-07	-1.9089	0.008	0.081	0.0132914
cdk9	7.21514e-07	-1.18686	0.019	0.1	0.0132946
spint2	7.29433e-07	0.929779	0.421	0.366	0.0134405
zmp:0000001114	7.32713e-07	-6.12858	0	0.064	0.013501
drap1	7.42575e-07	-1.42674	0.019	0.1	0.0136827
cdc42	7.43526e-07	-0.528858	0.061	0.167	0.0137002
zgc:112962	7.44014e-07	-0.74194	0.047	0.145	0.0137092
baz2a	7.47077e-07	-1.16974	0.025	0.109	0.0137656
slc11a2	7.49992e-07	-2.30739	0.008	0.08	0.0138193
phb2a	7.50369e-07	-1.08651	0.019	0.1	0.0138263
prkab1b	7.57879e-07	-0.393713	0.028	0.115	0.0139647
ca4b	7.60411e-07	-2.04403	0.042	0.133	0.0140113
fbxo34	7.63502e-07	-0.313787	0.086	0.204	0.0140683
mfsd4aa	7.6371e-07	-6.07275	0	0.064	0.0140721
emc6	7.66529e-07	-1.9155	0.011	0.085	0.0141241
rtn3	7.76046e-07	-0.194222	0.106	0.239	0.0142994
cnot1	7.8693e-07	-0.486577	0.05	0.151	0.0145
leap2	7.9601e-07	-6.2798	0	0.064	0.0146673
utp3	8.03007e-07	-2.91952	0.008	0.08	0.0147962
taf7	8.03459e-07	-2.10466	0.011	0.085	0.0148045
daam1a	8.08609e-07	-0.946775	0.045	0.139	0.0148994
arl1	8.10211e-07	-0.446374	0.036	0.128	0.0149289
rab5ab	8.10827e-07	-0.313139	0.086	0.207	0.0149403
CRACD	8.13096e-07	-2.69852	0.006	0.075	0.0149821
ing3	8.26849e-07	-1.22339	0.017	0.095	0.0152355
map3k14a	8.3287e-07	-0.670743	0.033	0.123	0.0153465
id3	8.34295e-07	-0.641575	0.047	0.145	0.0153727
bptf	8.58955e-07	-1.04755	0.019	0.099	0.0158271
sytl2b	8.64704e-07	-3.80054	0.008	0.079	0.015933
pum1	8.68961e-07	-0.416259	0.042	0.136	0.0160115
cyp2p8	8.73238e-07	-1.85383	0.006	0.075	0.0160903
rbm39b	8.79485e-07	-0.629801	0.047	0.145	0.0162054
sytl5	8.98897e-07	-3.93339	0.003	0.069	0.0165631
ucp2	8.99439e-07	-0.446503	0.345	0.556	0.0165731
naa10	9.16938e-07	-0.663814	0.033	0.123	0.0168955
cnn2	9.19625e-07	0.981038	0.474	0.455	0.016945
ostc	9.27908e-07	-1.15836	0.019	0.099	0.0170976
zc3h15	9.31139e-07	-0.278208	0.067	0.176	0.0171572
scg3	9.39362e-07	-8.20836	0	0.063	0.0173087
cab39l	9.40115e-07	-0.220779	0.056	0.159	0.0173226
hnf1a	9.47614e-07	-1.30674	0.019	0.099	0.0174607
dars1	9.49804e-07	-3.44761	0.003	0.069	0.0175011
anp32e	9.5987e-07	-2.51576	0.011	0.084	0.0176866
dido1	9.65737e-07	-0.345	0.111	0.242	0.0177947
anp32b	9.68643e-07	-3.56822	0.006	0.073	0.0178482
znf865	9.72265e-07	-2.12312	0.011	0.084	0.017915
pafah1b1b	9.77321e-07	-3.37113	0.006	0.074	0.0180081
hadhab	9.82574e-07	-0.743205	0.033	0.122	0.0181049
selenos	9.82744e-07	-0.141522	0.064	0.171	0.018108
pde4cb	9.97728e-07	-3.15908	0.003	0.068	0.0183841
magt1	9.9889e-07	-0.102731	0.061	0.168	0.0184055
tomm6	9.99312e-07	-0.774462	0.039	0.131	0.0184133
cbx5	1.00075e-06	-1.46746	0.014	0.089	0.0184398
chmp2a	1.00308e-06	-0.151458	0.164	0.319	0.0184828
pkp3a	1.00765e-06	-0.370091	0.103	0.23	0.018567
polr2eb	1.01277e-06	-1.24792	0.008	0.079	0.0186613
psma6b	1.01854e-06	-0.818352	0.036	0.126	0.0187676
si:ch1073-392o20.2	1.0212e-06	-0.899662	0.047	0.143	0.0188166
arfgap2	1.04414e-06	-0.674866	0.025	0.109	0.0192394
ap1s1	1.05021e-06	-3.96898	0.003	0.068	0.0193512
h3f3c	1.05628e-06	-0.691458	0.123	0.251	0.0194631
prpf6	1.06411e-06	-1.06025	0.019	0.098	0.0196074
gars1	1.073e-06	-0.570071	0.025	0.108	0.0197711
lonp2	1.07345e-06	-0.521248	0.019	0.099	0.0197794
zgc:158403	1.0785e-06	-3.78897	0.006	0.073	0.0198724
ddx6	1.08721e-06	-0.711883	0.056	0.156	0.020033
aip	1.09838e-06	-1.36719	0.017	0.094	0.0202388
puf60a	1.10421e-06	-0.657984	0.042	0.135	0.0203461
jpt1b	1.10834e-06	-6.64366	0	0.062	0.0204223
vdac1	1.10834e-06	-6.70557	0	0.062	0.0204223
fam199x	1.10954e-06	-0.545997	0.039	0.131	0.0204444
si:dkeyp-72g9.4	1.11045e-06	-2.70896	0.006	0.073	0.0204611
acsl4b	1.12862e-06	-1.75644	0.042	0.131	0.020796
tmem51a	1.12972e-06	-3.03555	0.003	0.068	0.0208161
crybg1b	1.14506e-06	-0.317795	0.058	0.16	0.0210988
pgd	1.15424e-06	-0.304383	0.084	0.198	0.021268
eif4ebp1	1.15546e-06	-1.07884	0.031	0.116	0.0212904
hbbe1.1	1.1595e-06	-4.62849	0.008	0.078	0.0213649
itm2ba	1.16629e-06	-0.271728	0.131	0.271	0.0214901
hiat1b	1.16638e-06	-0.368712	0.028	0.113	0.0214916
dlc	1.16927e-06	-1.97808	0.011	0.083	0.021545
mrpl30	1.17435e-06	-3.18625	0.003	0.068	0.0216386
dda1	1.17619e-06	-1.05794	0.011	0.083	0.0216725
zdhhc18a	1.17942e-06	-0.99347	0.036	0.125	0.0217321
helz2	1.18303e-06	-1.4983	0.022	0.102	0.0217985
chmp3	1.19158e-06	-1.05957	0.028	0.111	0.0219561
rad21a	1.19308e-06	-0.906069	0.031	0.116	0.0219837
slka	1.19721e-06	-2.18861	0.006	0.073	0.0220599
vbp1	1.204e-06	-1.55588	0.014	0.088	0.0221849
bsdc1	1.21199e-06	-0.977798	0.019	0.098	0.0223322
ocrl	1.22061e-06	-1.47838	0.022	0.102	0.0224909
irf2	1.23567e-06	-0.635785	0.053	0.152	0.0227684
adkb	1.24591e-06	-2.01118	0.008	0.078	0.0229571
emd	1.2572e-06	-2.6484	0.011	0.082	0.0231652
si:dkey-67c22.2	1.26439e-06	-1.16155	0.042	0.133	0.0232976
nr0b2a	1.2645e-06	-0.46403	0.128	0.256	0.0232997
mbd3b	1.26761e-06	1.94873	0.067	0.024	0.023357
uso1	1.27707e-06	-0.700463	0.042	0.134	0.0235313
clic1	1.27947e-06	-1.86307	0.011	0.083	0.0235755
snrpd2	1.29359e-06	-0.441504	0.047	0.143	0.0238356
pdk2b	1.29881e-06	-1.3382	0.039	0.128	0.0239318
ehd1b	1.30202e-06	-1.38912	0.011	0.083	0.0239911
brk1	1.30602e-06	-1.05767	0.022	0.102	0.0240647
rab8a	1.31576e-06	-1.34876	0.014	0.088	0.0242442
eif6	1.32009e-06	-0.484502	0.061	0.164	0.0243239
nfkbiab	1.32495e-06	-0.389092	0.27	0.446	0.0244136
hmgb1b	1.33683e-06	-2.52416	0.019	0.096	0.0246325
nsd1a	1.34483e-06	-0.999952	0.028	0.111	0.0247798
mafk	1.36188e-06	-0.772485	0.067	0.171	0.0250939
leng8	1.36283e-06	-0.752733	0.056	0.154	0.0251114
pcf11	1.36542e-06	-0.236213	0.164	0.315	0.0251592
ndufs3	1.36848e-06	-0.553568	0.042	0.134	0.0252157
pls3	1.38703e-06	-1.92313	0.014	0.087	0.0255574
idh3b	1.39503e-06	-0.355592	0.025	0.107	0.0257048
lsm5	1.4085e-06	-2.33991	0.006	0.072	0.025953
anxa4	1.41423e-06	-1.97913	0.184	0.298	0.0260586
pgrmc2	1.41985e-06	-1.72648	0.006	0.072	0.0261621
skia	1.42427e-06	-0.895012	0.036	0.124	0.0262437
prxl2b	1.43014e-06	-0.129439	0.097	0.22	0.0263517
brdt	1.43358e-06	-0.597866	0.072	0.179	0.0264152
RASA2	1.4484e-06	-1.42105	0.017	0.092	0.0266881
otud5a	1.45459e-06	-0.826221	0.025	0.107	0.0268022
pbdc1	1.47073e-06	-1.09049	0.019	0.097	0.0270996
rab11al	1.47586e-06	-0.869485	0.042	0.133	0.0271941
vamp3	1.48161e-06	-0.484374	0.028	0.111	0.0273001
hax1	1.49085e-06	-0.454589	0.05	0.146	0.0274703
smg7	1.49462e-06	-0.959736	0.033	0.119	0.0275398
rhoac	1.52169e-06	-0.274651	0.067	0.174	0.0280387
stx5a	1.52289e-06	-0.446211	0.058	0.16	0.0280608
zgc:153039	1.5375e-06	2.8134	0.067	0.025	0.02833
arl6ip5b	1.53891e-06	-2.16207	0.008	0.077	0.0283559
mrtfab	1.54381e-06	-0.904137	0.022	0.102	0.0284463
itsn2a	1.59487e-06	-0.854214	0.025	0.106	0.0293871
plpp3	1.60715e-06	-7.5165	0	0.061	0.0296134
rab32b	1.62114e-06	2.90792	0.025	0.005	0.0298712
zgc:194392	1.6259e-06	-0.499458	0.061	0.163	0.0299588
glulb	1.62671e-06	-1.28368	0.036	0.123	0.0299738
prps1a	1.62992e-06	-1.70579	0.022	0.1	0.030033
ctnnb2	1.64354e-06	-1.37426	0.022	0.101	0.0302838
sept10	1.65965e-06	-2.40295	0.008	0.076	0.0305807
zgc:112148	1.67481e-06	-5.90408	0	0.06	0.0308601
ak1	1.72472e-06	-1.74303	0.017	0.091	0.0317796
rpl7l1	1.72648e-06	-0.373657	0.031	0.115	0.0318121
ldlrb	1.73043e-06	-1.08948	0.025	0.105	0.031885
alox12	1.7453e-06	-6.35778	0	0.06	0.032159
emc10	1.75483e-06	-0.27738	0.028	0.111	0.0323344
atl3	1.75919e-06	-0.609904	0.022	0.101	0.0324149
arid3a	1.76737e-06	-0.505072	0.036	0.124	0.0325656
fam114a2	1.78542e-06	-1.59803	0.014	0.086	0.0328982
eif3jb	1.78806e-06	-0.155256	0.1	0.222	0.0329468
dip2ba	1.80374e-06	-0.591608	0.036	0.123	0.0332358
ywhae1	1.80403e-06	-0.16202	0.134	0.269	0.0332411
hip1rb	1.8141e-06	-2.13974	0.006	0.071	0.0334266
wscd2	1.81874e-06	-6.07137	0	0.06	0.0335122
hnrnpua	1.81946e-06	-0.303091	0.07	0.176	0.0335253
cideb	1.83674e-06	-1.73805	0.006	0.071	0.0338438
ppm1k	1.83848e-06	-0.46445	0.058	0.158	0.0338758
syne3	1.84254e-06	-3.06798	0.006	0.07	0.0339507
slc22a13a	1.85365e-06	3.4739	0.031	0.007	0.0341553
crtac1a	1.85642e-06	-2.20349	0.008	0.076	0.0342063
snx1a	1.8571e-06	-0.94174	0.028	0.11	0.034219
gusb	1.87438e-06	-0.170531	0.084	0.197	0.0345373
dapk1	1.87654e-06	-4.47255	0.003	0.065	0.0345771
nt5c2b	1.88046e-06	-0.866228	0.028	0.11	0.0346494
npl	1.89182e-06	1.92774	0.162	0.095	0.0348586
pwp1	1.89537e-06	-1.24342	0.019	0.095	0.0349241
sh3gl1a	1.8976e-06	-1.23674	0.017	0.091	0.0349651
nr1h3	1.90022e-06	-1.02612	0.022	0.1	0.0350134
fndc4b	1.91779e-06	2.77291	0.053	0.017	0.0353372
plpp2a	1.9178e-06	-3.39496	0.003	0.065	0.0353375
nolc1	1.93465e-06	-1.79966	0.014	0.086	0.0356478
ENSDARG00000089836	1.94864e-06	-1.91296	0.006	0.07	0.0359056
mrpl2	1.95107e-06	-1.50445	0.008	0.076	0.0359504
hkdc1	1.95153e-06	-1.86919	0.008	0.076	0.0359589
zgc:171775	1.95867e-06	-0.762896	0.031	0.114	0.0360904
si:ch211-225b11.1	2.01321e-06	-0.470662	0.05	0.145	0.0370955
tia1	2.01438e-06	-0.882215	0.019	0.095	0.037117
mat1a	2.0217e-06	-2.81946	0.003	0.065	0.0372518
mxd4	2.02883e-06	-2.09874	0.011	0.08	0.0373832
palld	2.03172e-06	2.34422	0.125	0.065	0.0374364
trir	2.05268e-06	-0.497368	0.031	0.114	0.0378226
epb41l3b	2.07004e-06	-0.867621	0.025	0.105	0.0381426
stt3b	2.08132e-06	-0.600576	0.031	0.114	0.0383504
shroom3	2.08211e-06	-1.70893	0.019	0.094	0.0383649
mapk14b	2.08852e-06	-2.25605	0.006	0.07	0.038483
tmem214	2.09861e-06	-0.569255	0.031	0.114	0.038669
arhgap42a	2.14928e-06	-0.958119	0.033	0.118	0.0396026
hcfc1b	2.15375e-06	-1.38857	0.017	0.09	0.039685
uacab	2.15687e-06	-1.38407	0.017	0.09	0.0397425
sdc2	2.16058e-06	-1.84345	0.008	0.075	0.0398108
macc1	2.16415e-06	-1.65064	0.028	0.108	0.0398767
psma4	2.16418e-06	-0.450888	0.056	0.153	0.0398772
laptm4a	2.16634e-06	1.7845	0.24	0.171	0.039917
iars1	2.19298e-06	-1.01286	0.017	0.09	0.0404078
snrpg	2.19462e-06	-0.647249	0.045	0.136	0.0404381
prss59.1	2.20037e-06	0.756708	0.003	0.065	0.0405441
csnk1db	2.21046e-06	0.134813	0.145	0.292	0.0407299
sept12	2.2332e-06	-1.65975	0.011	0.08	0.0411489
pcdh2g28	2.23465e-06	-6.86223	0	0.059	0.0411757
kdm6a	2.24062e-06	-2.7681	0.008	0.075	0.0412856
slc27a2a	2.24405e-06	-0.537071	0.028	0.109	0.0413488
bmp16	2.27841e-06	-2.91866	0.003	0.065	0.041982
upf3b	2.2836e-06	-1.51646	0.011	0.08	0.0420776
tcf7l1a	2.32321e-06	-0.845843	0.025	0.104	0.0428075
med21	2.32855e-06	-5.97958	0	0.059	0.0429058
si:ch211-248a14.8	2.34433e-06	-0.189354	0.061	0.161	0.0431967
dpy30	2.37017e-06	-1.37651	0.028	0.107	0.0436728
mrps10	2.38685e-06	-2.20945	0.006	0.069	0.04398
pitpnbl	2.38824e-06	-0.905126	0.022	0.099	0.0440057
tusc2b	2.39009e-06	-1.17786	0.025	0.104	0.0440398
SSBP4	2.41193e-06	-2.25032	0.008	0.075	0.0444423
zgc:123284	2.42643e-06	-3.25097	0.006	0.069	0.0447093
ptgesl	2.43674e-06	-3.53529	0.003	0.064	0.0448994
ell	2.48123e-06	-0.18744	0.072	0.18	0.0457191
stmn1a	2.54618e-06	-3.63787	0.008	0.074	0.0469159
brpf3b	2.54731e-06	-0.371331	0.033	0.118	0.0469368
rnf111	2.54786e-06	-0.49314	0.045	0.136	0.0469469
gnpda2	2.55185e-06	-2.50528	0.006	0.069	0.0470204
cdkn1a	2.56941e-06	-1.37924	0.011	0.08	0.0473439
coq10b	2.58436e-06	1.24295	0.354	0.307	0.0476195
casp3b	2.59459e-06	-1.04303	0.019	0.094	0.0478079
prkcaa	2.59918e-06	-0.351232	0.131	0.261	0.0478924
ripk4	2.60683e-06	-1.06643	0.011	0.08	0.0480335
cry5	2.63442e-06	-6.01427	0	0.058	0.0485418
epb41a	2.63442e-06	-6.85447	0	0.058	0.0485418
eci2	2.63473e-06	-0.438727	0.045	0.135	0.0485475
mrpl52	2.6602e-06	-2.07572	0.011	0.079	0.0490169
skilb	2.67977e-06	-0.914327	0.025	0.103	0.0493774
twf1b	2.70585e-06	-0.179983	0.1	0.221	0.049858
nr5a5	2.71715e-06	-1.28707	0.011	0.08	0.0500663
pam	2.74138e-06	-0.18475	0.075	0.181	0.0505127
top2b	2.7432e-06	-0.59327	0.05	0.142	0.0505462
eif2a	2.745e-06	-5.85061	0	0.058	0.0505794
lhfpl2b	2.745e-06	-6.25355	0	0.058	0.0505794
si:ch211-195e19.1	2.75942e-06	2.14803	0.142	0.08	0.050845
kansl1b	2.78809e-06	-0.710889	0.042	0.13	0.0513733
zgc:77938	2.78952e-06	-2.11	0.008	0.074	0.0513997
lsm6	2.79007e-06	-1.0566	0.028	0.107	0.0514098
csnk1g2b	2.81404e-06	-0.516425	0.064	0.163	0.0518514
coa5	2.85601e-06	-3.74706	0.003	0.063	0.0526249
foxo1a	2.85837e-06	-0.343614	0.092	0.206	0.0526683
zgc:153896	2.8602e-06	-5.78687	0	0.058	0.0527021
eif4bb	2.87124e-06	-0.146065	0.086	0.2	0.0529055
smim4	2.88067e-06	-1.47144	0.017	0.089	0.0530793
ndufa9a	2.88237e-06	-0.342428	0.042	0.13	0.0531106
FOXK2	2.89564e-06	-1.40205	0.022	0.098	0.0533551
acsbg2	2.90707e-06	-0.194678	0.128	0.26	0.0535656
si:ch211-153b23.5	2.92627e-06	-2.068	0.008	0.074	0.0539195
pbx2	2.96203e-06	-3.85238	0.003	0.063	0.0545784
akr1a1a	2.97783e-06	3.01342	0.033	0.008	0.0548695
nfe2l2b	2.98184e-06	-0.683604	0.05	0.142	0.0549433
ptbp3	2.9966e-06	-0.742908	0.039	0.125	0.0552153
chchd10	3.0028e-06	-0.532041	0.047	0.139	0.0553297
hipk3a	3.01065e-06	-0.157981	0.086	0.2	0.0554743
abca2	3.01288e-06	-3.27577	0.003	0.063	0.0555153
ddx18	3.02359e-06	-1.13753	0.025	0.103	0.0557127
npepps	3.03295e-06	-1.37432	0.019	0.093	0.0558852
tmem98	3.04555e-06	-2.35324	0.003	0.063	0.0561174
hadhb	3.06446e-06	-0.187148	0.081	0.19	0.0564658
dhrs3b	3.07481e-06	-0.542393	0.025	0.103	0.0566565
espn	3.10522e-06	-6.87589	0	0.057	0.0572167
rtn1a	3.11396e-06	-4.87729	0.003	0.063	0.0573778
hspa9	3.12558e-06	-0.103415	0.22	0.401	0.057592
vps13d	3.13136e-06	-1.09612	0.025	0.102	0.0576984
dacha	3.14827e-06	-1.74676	0.011	0.079	0.05801
rhocb	3.15754e-06	-0.853504	0.036	0.12	0.0581808
fmr1	3.16593e-06	-1.06568	0.011	0.079	0.0583354
gltpd2	3.20451e-06	-3.9433	0.003	0.063	0.0590463
rac1a	3.21218e-06	-0.874024	0.028	0.107	0.0591877
tm7sf2	3.22462e-06	-1.22266	0.008	0.074	0.0594169
wdr46	3.23928e-06	-3.57271	0.003	0.063	0.0596869
agfg1a	3.24037e-06	-0.106034	0.075	0.183	0.059707
smc3	3.27176e-06	-1.03033	0.022	0.097	0.0602855
zmp:0000000991	3.31864e-06	-2.62502	0.011	0.077	0.0611493
cnppd1	3.33086e-06	-0.998752	0.028	0.106	0.0613744
ggnbp2	3.36161e-06	-0.671387	0.025	0.102	0.0619411
spcs3	3.37154e-06	-0.461165	0.028	0.107	0.062124
psmc5	3.37266e-06	-0.805674	0.033	0.115	0.0621447
rnasekb	3.3762e-06	-3.55833	0.003	0.063	0.0622099
mlf2	3.39574e-06	-4.06601	0.006	0.067	0.0625698
bcl2l10	3.39911e-06	-1.00641	0.028	0.107	0.062632
si:dkey-74k8.3	3.46228e-06	-0.567689	0.075	0.178	0.063796
b4galnt3b	3.5428e-06	-3.37909	0.006	0.067	0.0652797
si:ch73-233k15.2	3.56763e-06	2.52091	0.081	0.035	0.0657372
lrrk2	3.57934e-06	1.96482	0.117	0.06	0.0659529
gadd45gip1	3.58001e-06	-0.307873	0.058	0.154	0.0659653
pdk4	3.62611e-06	-1.36619	0.014	0.083	0.0668147
znf318	3.63009e-06	-0.116838	0.053	0.147	0.0668881
kdm4aa	3.65116e-06	-1.97984	0.008	0.073	0.0672762
zc3h13	3.67539e-06	-0.432116	0.047	0.138	0.0677228
mycbp	3.6864e-06	-0.247482	0.067	0.168	0.0679257
cldn7b	3.69936e-06	-1.05649	0.131	0.243	0.0681644
cct2.1	3.71881e-06	-0.420009	0.047	0.138	0.0685228
ddr1	3.78044e-06	1.76398	0.181	0.114	0.0696583
nupr1a	3.78427e-06	-0.52325	0.053	0.146	0.069729
ndufb6	3.78909e-06	-0.59195	0.053	0.145	0.0698178
mrpl36	3.79348e-06	-1.34354	0.025	0.101	0.0698987
rrs1	3.80689e-06	-3.06301	0.006	0.067	0.0701458
dag1	3.80998e-06	-0.175946	0.106	0.227	0.0702027
ccnd1	3.82906e-06	-2.27364	0.011	0.077	0.0705543
pbxip1a	3.84036e-06	-1.5464	0.014	0.082	0.0707624
ccdc25	3.84505e-06	-3.40842	0.006	0.067	0.0708489
ankrd12	3.84528e-06	-0.177583	0.125	0.254	0.0708531
u2af2b	3.84728e-06	-0.286967	0.075	0.182	0.07089
C5H9orf78	3.85031e-06	-1.48265	0.014	0.082	0.0709458
nos1apa	3.8605e-06	-0.692617	0.05	0.14	0.0711336
ches1	3.86309e-06	-0.734389	0.045	0.132	0.0711814
dnaja1	3.87929e-06	-0.553506	0.053	0.145	0.0714799
sf3a1	3.88652e-06	-1.66253	0.014	0.082	0.071613
hoxa13a	3.94821e-06	2.47687	0.075	0.031	0.0727497
tmpob	3.97265e-06	-6.22802	0	0.056	0.0732
atp2a3	3.99372e-06	-4.27858	0.006	0.066	0.0735883
strn3	4.009e-06	-0.560549	0.036	0.119	0.0738698
furina	4.03128e-06	-0.624572	0.047	0.137	0.0742803
stim1a	4.05642e-06	-1.58893	0.011	0.077	0.0747437
ankrd22	4.05986e-06	-0.58844	0.028	0.106	0.074807
srp72	4.06175e-06	-2.09537	0.011	0.077	0.0748419
pmpcb	4.0798e-06	-1.17947	0.022	0.096	0.0751745
s100a10a	4.09364e-06	-0.572205	0.524	0.697	0.0754294
BX548011.2	4.09493e-06	-0.438483	0.496	0.684	0.0754531
myd88	4.10266e-06	-0.479304	0.061	0.157	0.0755956
trim71	4.11787e-06	-0.258155	0.05	0.141	0.0758759
adgre10	4.13901e-06	-6.71309	0	0.056	0.0762655
man2a1	4.13901e-06	-5.81036	0	0.056	0.0762655
pnpla3	4.15601e-06	-2.41183	0.011	0.077	0.0765786
col12a1a	4.17213e-06	-2.56201	0.008	0.072	0.0768756
fkbp8	4.1876e-06	-2.68675	0.006	0.067	0.0771608
zgc:92313	4.19101e-06	1.49151	0.306	0.25	0.0772235
klc4	4.23182e-06	-0.145724	0.117	0.242	0.0779756
rbm15	4.23305e-06	-1.02022	0.014	0.082	0.0779981
arrdc3b	4.31477e-06	-3.60766	0.003	0.061	0.0795039
ccl25a	4.33884e-06	-0.644528	0.058	0.153	0.0799475
psmd4b	4.38917e-06	-1.80218	0.008	0.072	0.0808748
fbxo25	4.39728e-06	-0.765933	0.025	0.101	0.0810243
LRATD2	4.43048e-06	-0.318212	0.05	0.141	0.0816361
psmd1	4.54598e-06	-0.268661	0.047	0.137	0.0837643
pds5a	4.54611e-06	-1.03613	0.022	0.096	0.0837667
phc2a	4.62218e-06	-4.81437	0.003	0.061	0.0851682
btg3	4.63633e-06	-3.92847	0.003	0.061	0.0854291
pfdn6	4.66233e-06	-1.25805	0.014	0.081	0.0859082
hnf4b	4.66353e-06	-0.474472	0.036	0.119	0.0859303
parm1	4.66834e-06	-2.50751	0.008	0.071	0.0860189
si:busm1-57f23.1	4.69394e-06	-1.75268	0.019	0.09	0.0864905
rock2a	4.73611e-06	-0.350373	0.047	0.136	0.0872676
spire1a	4.74317e-06	-3.03952	0.003	0.061	0.0873976
stk17b	4.76542e-06	-0.828448	0.025	0.101	0.0878077
tmem14ca	4.76676e-06	-0.448631	0.033	0.114	0.0878324
gpx1a	4.7905e-06	-0.195785	0.067	0.165	0.0882697
rasgef1ba	4.7934e-06	-0.183735	0.07	0.17	0.0883231
rcan1a	4.80817e-06	-2.88181	0.011	0.076	0.0885954
chd4b	4.83397e-06	-0.252567	0.134	0.266	0.0890707
ep300a	4.83628e-06	-0.194417	0.053	0.146	0.0891133
hspb15	4.86006e-06	3.32757	0.011	0.001	0.0895515
pmp22a	4.8767e-06	-7.98097	0	0.055	0.089858
ralgapa1	4.8797e-06	-1.08039	0.025	0.1	0.0899134
appb	4.89433e-06	-3.58253	0.003	0.061	0.0901829
rmdn2	4.93503e-06	-3.21597	0.003	0.061	0.0909328
adgrg4b	4.94599e-06	-2.2169	0.011	0.076	0.0911348
kdm2ba	4.97398e-06	-2.34309	0.003	0.061	0.0916506
zgc:92606	5.05651e-06	-0.591224	0.064	0.16	0.0931712
sult3st2	5.06687e-06	-1.73497	0.011	0.076	0.0933621
cpdp	5.15058e-06	-0.626809	0.033	0.114	0.0949046
slc15a1a	5.19228e-06	-2.43011	0.003	0.061	0.095673
tomm22	5.19867e-06	-1.73095	0.014	0.081	0.0957906
sh3gl1b	5.24682e-06	-2.29756	0.008	0.071	0.096678
hsd3b7	5.24765e-06	-1.70712	0.006	0.066	0.0966932
laptm4b	5.29318e-06	-6.95799	0	0.055	0.0975321
dyrk1b	5.36948e-06	-0.418757	0.039	0.123	0.0989381
taf12	5.42084e-06	-1.28483	0.019	0.09	0.0998844
scin	5.43114e-06	-1.40764	0.017	0.086	0.100074
si:ch211-71m22.1	5.43986e-06	-0.368075	0.081	0.185	0.100235
csnk1a1	5.45797e-06	-0.164746	0.306	0.525	0.100569
cnpy3	5.51441e-06	-0.652354	0.033	0.114	0.101609
SBNO2	5.53705e-06	-0.378225	0.097	0.21	0.102026
wtap	5.54857e-06	-1.31523	0.017	0.085	0.102238
ndufab1b	5.57954e-06	-0.488891	0.058	0.152	0.102809
rpz2	5.59679e-06	-0.235155	0.039	0.122	0.103126
smpd2b	5.59967e-06	-2.89791	0.003	0.06	0.10318
insra	5.60235e-06	-0.461819	0.042	0.126	0.103229
psma5	5.61519e-06	-1.17596	0.017	0.085	0.103465
apoa2	5.67243e-06	-4.50692	0.008	0.07	0.10452
ankhd1	5.71523e-06	-0.10995	0.075	0.178	0.105309
zgc:171480	5.75337e-06	-1.45705	0.011	0.076	0.106012
si:rp71-1h20.9	5.79984e-06	-0.842204	0.014	0.08	0.106868
actb1	5.80016e-06	0.122329	0.933	0.893	0.106874
tmcc3	5.80077e-06	-1.35872	0.025	0.098	0.106885
lcor	5.80673e-06	-1.54714	0.014	0.08	0.106995
vps28	5.83336e-06	-1.14872	0.017	0.085	0.107486
ptenb	5.84202e-06	-0.650508	0.039	0.122	0.107645
psmd14	5.89672e-06	-0.693295	0.028	0.104	0.108653
kctd5a	5.90358e-06	-0.367684	0.064	0.16	0.108779
pdia6	5.98303e-06	-0.997664	0.025	0.099	0.110243
cst14a.2	6.05118e-06	-0.167474	0.1	0.214	0.111499
luc7l3	6.07707e-06	-0.877968	0.036	0.117	0.111976
si:dkey-222f8.3	6.07906e-06	-1.18737	0.008	0.07	0.112013
aimp2	6.10191e-06	-1.0791	0.033	0.111	0.112434
ap2b1	6.15903e-06	-0.781442	0.033	0.112	0.113486
myo1cb	6.23353e-06	-0.170769	0.114	0.236	0.114859
arpin	6.23521e-06	-5.90577	0	0.054	0.11489
hsph1	6.23521e-06	-7.59832	0	0.054	0.11489
tspan2a	6.23521e-06	-5.95848	0	0.054	0.11489
lysmd2	6.23521e-06	-5.97765	0	0.054	0.11489
eif4a3	6.28293e-06	-0.559171	0.042	0.126	0.115769
pdap1b	6.31785e-06	-0.868672	0.031	0.107	0.116413
kdm4b	6.36103e-06	-0.466758	0.07	0.166	0.117208
si:ch211-214j24.10	6.37541e-06	-0.166712	0.164	0.308	0.117473
ranbp3b	6.38096e-06	-1.68108	0.014	0.079	0.117576
rcc2	6.43453e-06	-3.86477	0.003	0.059	0.118563
foxk1	6.47638e-06	-1.58244	0.011	0.075	0.119334
znf576.2	6.49569e-06	-5.90575	0	0.054	0.11969
cyp1d1	6.49569e-06	-5.73334	0	0.054	0.11969
mrpl11	6.50535e-06	-0.607559	0.031	0.109	0.119868
lsm3	6.53082e-06	-1.37442	0.014	0.08	0.120337
igf2bp2b	6.56967e-06	-1.87026	0.014	0.079	0.121053
pak2b	6.61837e-06	-1.1942	0.017	0.085	0.12195
znf503	6.66399e-06	-2.26757	0.006	0.065	0.122791
eea1	6.78804e-06	-2.07091	0.014	0.079	0.125076
aars1	6.79346e-06	-0.268189	0.039	0.121	0.125176
twistnb	6.83068e-06	-1.8068	0.008	0.069	0.125862
sod2	6.83243e-06	-0.34664	0.045	0.13	0.125894
st6galnac1.1	6.83441e-06	-2.98793	0.006	0.064	0.125931
MYG1	6.84236e-06	-0.804965	0.031	0.107	0.126077
lpgat1	6.84627e-06	-0.34106	0.053	0.143	0.126149
camk2d1	6.86484e-06	-2.92378	0.006	0.064	0.126492
selenoh	6.88139e-06	-1.25504	0.019	0.089	0.126796
arpc4	6.91309e-06	-1.0794	0.019	0.089	0.127381
lgals3a	6.91324e-06	-0.166086	0.072	0.173	0.127383
acadsb	6.93722e-06	-2.15355	0.006	0.065	0.127825
angptl4	6.964e-06	0.844818	0.518	0.508	0.128319
st13	6.978e-06	-0.224949	0.058	0.152	0.128577
pin1	6.98967e-06	-0.625673	0.022	0.094	0.128792
slc27a6	6.99452e-06	-2.12142	0.008	0.069	0.128881
inavab	6.9972e-06	1.0517	0.401	0.356	0.12893
rer1	7.02148e-06	-0.427693	0.064	0.16	0.129378
clic4	7.04916e-06	-0.12562	0.095	0.206	0.129888
alp3	7.04956e-06	-5.67322	0	0.053	0.129895
acad9	7.06396e-06	-1.02313	0.019	0.089	0.130161
osbpl3a	7.09534e-06	-0.45477	0.061	0.155	0.130739
si:ch211-166a6.5	7.1148e-06	-0.982055	0.039	0.12	0.131097
hsd17b12b	7.13816e-06	-1.0399	0.014	0.08	0.131528
pip5k1aa	7.14477e-06	-2.49324	0.006	0.064	0.13165
arhgef1b	7.17524e-06	-0.817664	0.05	0.138	0.132211
prkacaa	7.21892e-06	-1.18835	0.014	0.08	0.133016
rpn2	7.32094e-06	-1.44357	0.014	0.079	0.134896
nav2b	7.34387e-06	-6.12294	0	0.053	0.135318
slc40a1	7.4098e-06	-1.31583	0.036	0.114	0.136533
ccdc186	7.42003e-06	-0.412832	0.064	0.159	0.136721
ogal	7.49947e-06	1.95927	0.162	0.098	0.138185
rdh12l	7.51314e-06	-1.3418	0.011	0.074	0.138437
psmd7	7.53667e-06	-0.2561	0.053	0.142	0.138871
kcnk5b	7.56362e-06	1.57764	0.198	0.129	0.139367
pdha1a	7.61543e-06	-1.06447	0.017	0.084	0.140322
apex1	7.62588e-06	-1.20616	0.022	0.093	0.140515
akap9	7.64404e-06	1.17201	0.301	0.237	0.140849
nt5e	7.6504e-06	-5.68498	0	0.053	0.140966
fkbp2	7.72379e-06	-0.896569	0.022	0.094	0.142319
usp7	7.73286e-06	-0.727255	0.019	0.089	0.142486
pdia4	7.76283e-06	-0.488226	0.033	0.111	0.143038
fam177a1	7.81703e-06	-1.49124	0.014	0.079	0.144037
tspan31	7.87076e-06	-0.878087	0.039	0.119	0.145027
si:ch211-260e23.9	7.89599e-06	-1.53345	0.019	0.088	0.145491
prrc2a	7.94508e-06	-0.951323	0.028	0.102	0.146396
pof1b	8.03348e-06	-0.29764	0.058	0.149	0.148025
myo15aa	8.10932e-06	-0.778797	0.045	0.128	0.149422
wwc1	8.12223e-06	-0.625334	0.047	0.133	0.14966
phf3	8.15376e-06	-2.90773	0.006	0.064	0.150241
crema	8.20186e-06	-0.166852	0.206	0.366	0.151127
map1lc3a	8.22599e-06	-0.259683	0.089	0.195	0.151572
hp1bp3	8.25402e-06	-0.906125	0.031	0.106	0.152089
tmem64	8.30215e-06	-5.79786	0	0.053	0.152975
arid1b	8.32704e-06	-0.795032	0.025	0.097	0.153434
ptk6b	8.36083e-06	-0.134743	0.089	0.197	0.154057
slc2a1b	8.39221e-06	-1.58293	0.017	0.083	0.154635
fthl31	8.44787e-06	-1.99307	0.017	0.083	0.155661
asap2b	8.46728e-06	-2.3864	0.003	0.058	0.156018
grn2	8.51242e-06	1.9935	0.061	0.023	0.15685
apmap	8.56193e-06	-1.42459	0.011	0.074	0.157762
kmt2ba	8.61339e-06	-1.53244	0.017	0.083	0.15871
nsfl1c	8.6163e-06	-2.48143	0.006	0.063	0.158764
sept6	8.7067e-06	-0.745241	0.019	0.088	0.16043
eno1a	8.91406e-06	-3.78206	0.006	0.063	0.16425
srp14	8.97881e-06	-2.24334	0.008	0.068	0.165444
tjap1	9.05356e-06	-1.85773	0.014	0.078	0.166821
farsa	9.08655e-06	-1.30079	0.017	0.083	0.167429
wu:fi09b08	9.08913e-06	0.679159	0.552	0.543	0.167476
prrg4	9.16012e-06	-1.80851	0.011	0.073	0.168784
tbl1xr1a	9.1786e-06	-1.37335	0.019	0.088	0.169125
mt-nd4l	9.18488e-06	0.200698	0.827	0.781	0.169241
carhsp1	9.19162e-06	-1.39911	0.017	0.083	0.169365
mgaa	9.47734e-06	-0.389771	0.031	0.106	0.174629
yipf4	9.51653e-06	-0.911609	0.031	0.106	0.175352
pcbd1	9.62242e-06	-2.99393	0.006	0.063	0.177303
BX571715.1	9.64619e-06	-1.16732	0.025	0.096	0.177741
si:ch211-202f5.3	9.70088e-06	-4.62563	0.003	0.057	0.178748
appbp2	9.7298e-06	-0.637304	0.047	0.132	0.179281
pip4k2ca	9.79803e-06	-0.582439	0.045	0.127	0.180539
rptor	9.8451e-06	-1.48978	0.011	0.073	0.181406
cul3a	9.89135e-06	-1.51467	0.014	0.077	0.182258
nup153	9.96797e-06	-0.6335	0.036	0.114	0.18367
arcn1a	9.97477e-06	-2.23378	0.006	0.063	0.183795
btf3l4	1.00027e-05	-0.349373	0.05	0.135	0.184309
caska	1.00486e-05	-0.994984	0.019	0.087	0.185156
ndfip1	1.01176e-05	0.220838	0.184	0.344	0.186427
stxbp5b	1.01655e-05	2.11361	0.148	0.088	0.18731
api5	1.01659e-05	-1.4751	0.011	0.073	0.187316
tmem59	1.02032e-05	-0.899401	0.028	0.101	0.188004
lrrfip2	1.02117e-05	-1.62014	0.011	0.073	0.188161
serpinb1l3	1.02699e-05	-0.239449	0.357	0.556	0.189232
caprin1a	1.02974e-05	-1.53712	0.011	0.073	0.189739
cdk12	1.04202e-05	-1.59656	0.011	0.073	0.192003
psenen	1.04653e-05	-0.48607	0.025	0.097	0.192834
lrrc59	1.05326e-05	-0.6168	0.022	0.092	0.194074
ano5a	1.06078e-05	-5.87263	0	0.051	0.195459
padi2	1.06078e-05	-6.19978	0	0.051	0.195459
tmx2b	1.06926e-05	-2.57147	0.006	0.062	0.197022
cyb5r1	1.07268e-05	-0.812176	0.008	0.068	0.197651
GPATCH2	1.08031e-05	-1.45678	0.011	0.072	0.199058
si:ch73-95l15.5	1.08966e-05	-0.706062	0.033	0.11	0.20078
ciarta	1.09226e-05	-0.672552	0.025	0.096	0.201261
cul4b	1.10462e-05	-2.64079	0.008	0.067	0.203537
sec16b	1.10497e-05	-5.74554	0	0.051	0.203602
wasf2	1.11076e-05	-0.443249	0.042	0.123	0.204668
ppp3r1b	1.12173e-05	-1.85627	0.011	0.072	0.206691
metrnla	1.12518e-05	-2.51011	0.003	0.057	0.207325
G3BP2	1.1292e-05	-0.570422	0.028	0.1	0.208066
phb2b	1.1421e-05	-1.7471	0.006	0.062	0.210443
ezh2	1.14277e-05	-1.35162	0.006	0.062	0.210567
her15.2	1.14287e-05	-5.69008	0.006	0.061	0.210586
ptena	1.14533e-05	-0.851054	0.047	0.128	0.211038
CR339041.2	1.15195e-05	1.98633	0.045	0.014	0.212259
itgb4	1.15307e-05	-0.783003	0.053	0.137	0.212464
smim15	1.15893e-05	-1.06163	0.019	0.087	0.213545
rnf2	1.16303e-05	-2.19796	0.006	0.062	0.214299
nmt1a	1.178e-05	-0.299914	0.033	0.11	0.217059
cipcb	1.1787e-05	-0.300408	0.058	0.147	0.217188
rnf11b	1.19367e-05	-0.74033	0.031	0.104	0.219946
surf4l	1.19681e-05	-0.909715	0.011	0.072	0.220524
madd	1.19759e-05	-1.53581	0.019	0.086	0.220668
cstf3	1.21506e-05	-2.76813	0.003	0.056	0.223888
sox11a	1.23054e-05	-4.60622	0.003	0.056	0.226739
C25H12orf73	1.23202e-05	-1.59528	0.011	0.072	0.227013
sap18	1.24167e-05	-0.672914	0.036	0.113	0.228791
neurl1aa	1.24877e-05	-2.02702	0.017	0.08	0.230099
dnaja3a	1.25012e-05	-0.859001	0.019	0.086	0.230348
chkb	1.25347e-05	-0.935681	0.017	0.082	0.230965
txlna	1.27298e-05	-1.54954	0.017	0.081	0.234559
ppm1ba	1.27499e-05	-0.934158	0.025	0.095	0.23493
comta	1.29261e-05	-1.1964	0.011	0.072	0.238176
rmdn1	1.2965e-05	0.177613	0.145	0.28	0.238893
cux1a	1.29721e-05	-1.1108	0.025	0.095	0.239025
pak2a	1.30083e-05	-5.63499	0	0.051	0.23969
cpne2	1.30192e-05	2.43352	0.07	0.029	0.239891
mical2a	1.30454e-05	-3.35576	0.003	0.056	0.240375
si:ch73-359m17.9	1.30974e-05	-4.53188	0.003	0.056	0.241333
mrpl34	1.32076e-05	-2.34471	0.003	0.056	0.243364
znf1035	1.32917e-05	-0.765549	0.039	0.117	0.244912
ss18	1.33044e-05	-2.50474	0.006	0.061	0.245147
hnrnpul1l	1.33371e-05	-1.56079	0.008	0.066	0.24575
akr1b1.1	1.34345e-05	-0.135281	0.284	0.47	0.247545
mapk3	1.35446e-05	-1.75141	0.008	0.066	0.249572
c4	1.35497e-05	-6.81516	0	0.05	0.249666
dnmt3bb.1	1.35497e-05	-5.7915	0	0.05	0.249666
EML4	1.35787e-05	-2.27658	0.008	0.066	0.250201
anxa1a	1.3594e-05	-1.83915	0.019	0.085	0.250483
cyp3a65	1.36402e-05	-0.376146	0.579	0.71	0.251335
zgc:110626	1.36542e-05	-3.23183	0.003	0.056	0.251592
sh3glb1b	1.38774e-05	-0.994861	0.019	0.086	0.255705
rbmx	1.39119e-05	-0.893821	0.036	0.111	0.256341
eps8l1b	1.39194e-05	-1.69535	0.017	0.08	0.256479
xbp1	1.40342e-05	-0.244943	0.398	0.609	0.258595
galca	1.40516e-05	2.42976	0.081	0.037	0.258915
hcfc1a	1.41011e-05	-1.93827	0.011	0.071	0.259826
hsd20b2	1.41135e-05	-5.75766	0	0.05	0.260055
ufsp2	1.41356e-05	-1.91903	0.008	0.066	0.260462
ndfip1l	1.41407e-05	-1.13348	0.019	0.085	0.260556
tnrc6b	1.4151e-05	-0.617199	0.05	0.133	0.260747
si:dkey-286j15.3	1.43201e-05	-1.13993	0.017	0.081	0.263863
dock5	1.43357e-05	-0.42679	0.047	0.13	0.264149
arid1aa	1.44352e-05	-0.811832	0.019	0.085	0.265983
galnt11	1.44586e-05	2.19637	0.125	0.07	0.266415
tpmt.2	1.48064e-05	-1.84217	0.008	0.066	0.272822
egr1	1.48098e-05	-0.354134	0.32	0.485	0.272885
rhebl1	1.48413e-05	-3.00806	0.003	0.055	0.273465
mtmr12	1.48738e-05	2.77808	0.05	0.018	0.274064
wee1	1.49012e-05	-0.525478	0.075	0.171	0.274569
foxo3b	1.49171e-05	-0.550713	0.045	0.125	0.274863
strap	1.51067e-05	-1.5257	0.008	0.066	0.278356
rab7b	1.52513e-05	-1.25707	0.017	0.08	0.281021
asap3	1.53065e-05	-0.767183	0.036	0.111	0.282037
si:ch211-13k12.2	1.53472e-05	-2.60626	0.006	0.061	0.282788
lsm8	1.54002e-05	-0.535084	0.028	0.099	0.283764
mcu	1.54117e-05	-1.28645	0.025	0.093	0.283976
adssl	1.54439e-05	-0.90167	0.014	0.076	0.28457
hepacam2	1.5471e-05	-2.14437	0.014	0.075	0.285068
fnbp1l	1.54764e-05	-0.435016	0.025	0.095	0.285168
ube2a	1.55889e-05	-0.534536	0.019	0.085	0.287241
tmem147	1.56486e-05	-0.4104	0.028	0.099	0.288341
srsf4	1.56585e-05	-0.199951	0.061	0.152	0.288523
lypla2	1.58446e-05	-0.480119	0.031	0.104	0.291953
rab11ba	1.58976e-05	-1.07682	0.014	0.076	0.292929
si:dkey-250d21.1	1.59264e-05	-3.33284	0.003	0.055	0.293461
si:zfos-169g10.3	1.59606e-05	-2.16746	0.006	0.06	0.294089
rab27a	1.60317e-05	-3.31128	0.003	0.055	0.2954
pnpla2	1.60774e-05	2.07237	0.117	0.064	0.296242
schip1	1.60858e-05	-0.972154	0.025	0.094	0.296398
syne2b	1.61656e-05	-0.494221	0.031	0.104	0.297868
dynll1	1.62359e-05	-0.489541	0.134	0.248	0.299163
atp2c1	1.62442e-05	-1.65401	0.014	0.075	0.299315
ppp2r5eb	1.62618e-05	-0.523325	0.039	0.116	0.29964
epn2	1.62833e-05	-0.960744	0.028	0.098	0.300036
slc35c2	1.64034e-05	-3.87139	0.003	0.055	0.302249
arfgef1	1.68346e-05	-1.03556	0.017	0.08	0.310195
rassf1	1.68689e-05	-2.47473	0.003	0.055	0.310827
SGMS1	1.70167e-05	1.24974	0.323	0.273	0.313549
grpel1	1.70323e-05	-1.42507	0.017	0.08	0.313837
rtf2	1.70815e-05	-0.666932	0.028	0.098	0.314744
si:dkey-44g23.5	1.71221e-05	-1.42175	0.011	0.07	0.315492
stk25a	1.72832e-05	1.93581	0.109	0.057	0.318459
oxsr1b	1.73025e-05	-5.80962	0	0.049	0.318817
si:ch211-161h7.8	1.73025e-05	-5.50293	0	0.049	0.318817
sowahaa	1.73025e-05	-5.72656	0	0.049	0.318817
golga7	1.73467e-05	-0.221131	0.042	0.121	0.31963
kdm5ba	1.74471e-05	-1.03899	0.022	0.089	0.32148
srfbp1	1.75392e-05	-2.8063	0.003	0.055	0.323178
amd1	1.76704e-05	-0.240004	0.095	0.199	0.325594
si:ch211-137a8.4	1.76892e-05	-3.92331	0.003	0.054	0.325941
lysmd3	1.77505e-05	-0.422464	0.058	0.145	0.327071
pgm1	1.7775e-05	-2.72074	0.006	0.06	0.327522
ndufa7	1.79446e-05	-0.152688	0.07	0.162	0.330648
brms1la	1.79769e-05	-0.381182	0.067	0.158	0.331242
BOLA2	1.80217e-05	-5.73309	0	0.049	0.332067
CABZ01115113.1	1.80217e-05	-5.39953	0	0.049	0.332067
si:dkey-33c12.4	1.8158e-05	-0.227761	0.084	0.182	0.334579
uqcrc2b	1.83843e-05	-0.408417	0.031	0.102	0.338749
FBXO46	1.83916e-05	-0.772449	0.025	0.093	0.338883
plekha6	1.85335e-05	-0.171503	0.134	0.255	0.341498
arrdc2	1.86587e-05	-3.66769	0.003	0.054	0.343806
sstr5	1.86789e-05	-2.01042	0.011	0.069	0.344178
slc38a9	1.88906e-05	3.40508	0.031	0.008	0.348079
irf2bpl	1.89293e-05	-2.104	0.014	0.074	0.348791
fdx2	1.91012e-05	-2.30254	0.003	0.054	0.351959
chuk	1.9233e-05	-0.656273	0.014	0.075	0.354388
ube2nb	1.9331e-05	-0.183763	0.022	0.089	0.356193
rab3ip	1.95254e-05	-1.98451	0.008	0.065	0.359776
msrb2	1.96161e-05	-0.677573	0.017	0.08	0.361447
ip6k2a	1.96455e-05	-0.209983	0.053	0.136	0.361988
epc1b	1.9677e-05	-1.15189	0.011	0.07	0.362568
timm8b	2.00421e-05	-1.12993	0.017	0.079	0.369296
plpp2b	2.01903e-05	-0.210599	0.053	0.136	0.372027
spg11	2.07539e-05	2.56247	0.072	0.032	0.382411
prelid1a	2.08455e-05	0.119356	0.128	0.252	0.384098
lclat1	2.08894e-05	-1.67647	0.011	0.069	0.384907
hbs1l	2.10564e-05	-0.731343	0.022	0.088	0.387986
hnrnpa0l.1	2.10959e-05	0.378169	0.657	0.69	0.388713
srp9	2.12741e-05	-1.60671	0.011	0.069	0.391997
grinab	2.14195e-05	-1.17064	0.033	0.105	0.394675
ino80c	2.14723e-05	-2.82259	0.003	0.054	0.395648
nova2	2.16858e-05	-3.58243	0.008	0.063	0.399582
slc52a3	2.17443e-05	-0.859203	0.022	0.088	0.40066
wapla	2.17552e-05	-1.52715	0.008	0.064	0.400861
per1b	2.18542e-05	-0.511854	0.022	0.088	0.402686
fam32a	2.18651e-05	-0.213955	0.07	0.162	0.402886
crebbpb	2.18835e-05	-0.276756	0.072	0.164	0.403225
BX323586.3	2.19384e-05	-1.96942	0.014	0.073	0.404238
tgfbr2b	2.19558e-05	-1.35134	0.017	0.079	0.404557
dctn3	2.20573e-05	-1.10024	0.022	0.088	0.406428
aqp10a	2.20889e-05	-5.64019	0	0.048	0.407009
usp5	2.21349e-05	-0.783995	0.014	0.074	0.407858
zgc:56095	2.2319e-05	-1.21771	0.011	0.069	0.411249
htatsf1	2.2588e-05	-1.03126	0.017	0.078	0.416207
grpel2	2.26513e-05	-0.195639	0.031	0.102	0.417373
dpp4	2.26636e-05	1.57799	0.29	0.238	0.4176
psmc4	2.2858e-05	-0.335045	0.033	0.106	0.421182
rasgef1bb	2.29273e-05	-1.34175	0.011	0.069	0.422458
znf654	2.29779e-05	-3.48487	0.003	0.053	0.423391
homeza	2.30568e-05	-1.0763	0.014	0.074	0.424845
rev3l	2.32617e-05	-0.873872	0.025	0.092	0.42862
ccdc6a	2.32881e-05	-1.43254	0.011	0.069	0.429106
ncoa2	2.34029e-05	-0.230768	0.045	0.123	0.431222
hmgb3b	2.36478e-05	-0.440102	0.031	0.101	0.435734
si:dkey-32e23.4	2.39609e-05	-5.7969	0	0.048	0.441503
foxq1b	2.39609e-05	-6.4983	0	0.048	0.441503
sucla2	2.39609e-05	-1.9312	0.011	0.068	0.441504
trpm6	2.40237e-05	2.21993	0.106	0.056	0.442661
chd8	2.40736e-05	-1.75443	0.008	0.064	0.44358
ap1s3a	2.42901e-05	-1.3232	0.014	0.073	0.44757
gnpnat1	2.43179e-05	-0.617243	0.156	0.275	0.448082
nudt4a	2.43455e-05	-2.39312	0.008	0.063	0.44859
supt5h	2.44028e-05	-1.24608	0.017	0.078	0.449647
acp1	2.44201e-05	-1.68772	0.008	0.064	0.449965
cyp2p6	2.44322e-05	-3.987	0.003	0.053	0.450188
actl6a	2.45631e-05	-3.87568	0.003	0.053	0.4526
zfand2a	2.4649e-05	-0.268546	0.114	0.224	0.454182
zgc:153115	2.46617e-05	-1.07857	0.022	0.087	0.454417
col1a1a	2.47719e-05	-6.4934	0.003	0.053	0.456447
mrps18c	2.47893e-05	-0.965025	0.014	0.073	0.456767
fstl1b	2.49553e-05	-7.13522	0	0.047	0.459826
CU639469.1	2.50317e-05	-0.677586	0.025	0.092	0.461233
rpz4	2.50625e-05	-3.20446	0.003	0.053	0.461802
marcksb	2.59908e-05	-7.23757	0	0.047	0.478906
cgref1	2.6111e-05	-2.34768	0.006	0.058	0.481121
si:dkey-286j15.1	2.6121e-05	-0.271911	0.061	0.148	0.481305
hivep2a	2.62342e-05	-0.274645	0.095	0.194	0.483391
pdia3	2.62549e-05	0.970424	0.435	0.429	0.483773
mdkb	2.63326e-05	-4.62732	0.003	0.052	0.485204
grwd1	2.65023e-05	-1.60842	0.006	0.058	0.488332
mrps28	2.6636e-05	-0.360822	0.031	0.101	0.490795
cbsb	2.66383e-05	-1.04921	0.022	0.087	0.490837
pdap1a	2.67814e-05	-0.415816	0.033	0.105	0.493474
acaca	2.68143e-05	-1.32138	0.022	0.086	0.494081
tprb	2.68485e-05	-0.723443	0.025	0.091	0.49471
mrpl33	2.70423e-05	-1.05833	0.025	0.091	0.498281
rusc2	2.70814e-05	-1.89099	0.008	0.063	0.499002
zgc:158263	2.72345e-05	-3.10331	0.003	0.052	0.501822
nox1	2.73392e-05	4.68729	0.019	0.004	0.503752
dlat	2.74013e-05	-1.19499	0.014	0.073	0.504897
cpe	2.76533e-05	-3.5203	0.006	0.057	0.509539
gmps	2.80182e-05	-0.599385	0.014	0.072	0.516263
tenm3	2.81244e-05	-3.97855	0.006	0.057	0.51822
nifk	2.81918e-05	-5.65296	0	0.047	0.519463
afap1l2	2.85779e-05	-0.721178	0.028	0.096	0.526577
purab	2.88319e-05	-0.793977	0.033	0.103	0.531256
snx12	2.88502e-05	-0.251509	0.028	0.096	0.531594
mlnl	2.88954e-05	-2.05834	0.014	0.072	0.532427
enc1	2.91239e-05	-3.68209	0.003	0.052	0.536636
aopep	2.92136e-05	-1.00948	0.019	0.081	0.538289
rab21	2.93378e-05	-0.406808	0.031	0.1	0.540579
npm3	2.93666e-05	-0.314906	0.022	0.087	0.541109
uck2b	2.94e-05	-3.28671	0.003	0.052	0.541725
dop1b	2.96734e-05	-1.06565	0.019	0.082	0.546761
elmod2	2.98007e-05	-2.1559	0.003	0.052	0.549107
pmaip1	2.98775e-05	-0.176471	0.173	0.308	0.550522
exoc6b	3.00182e-05	-1.13109	0.014	0.072	0.553116
camk2g1	3.00996e-05	-0.716946	0.042	0.117	0.554615
kif1b	3.01597e-05	-2.54042	0.008	0.062	0.555723
edrf1	3.01913e-05	-0.154451	0.134	0.251	0.556305
rest	3.05678e-05	-0.197135	0.022	0.087	0.563243
ece2b	3.05785e-05	-6.04871	0	0.046	0.563439
rin2	3.05785e-05	-5.98034	0	0.046	0.563439
si:ch73-173p19.1	3.05957e-05	-1.19898	0.014	0.072	0.563757
wdr83os	3.06656e-05	-0.80226	0.028	0.095	0.565045
mettl7a	3.07014e-05	-1.98939	0.006	0.057	0.565703
sparc	3.10168e-05	-4.40677	0.006	0.057	0.571515
cavin2a	3.10323e-05	-2.40157	0.003	0.052	0.571802
ENSDARG00000105209	3.13627e-05	-0.575405	0.036	0.109	0.577889
rab6a	3.13725e-05	-0.242837	0.036	0.109	0.57807
creb5a	3.13791e-05	-0.217155	0.078	0.171	0.578191
fam92a1	3.16019e-05	-4.99591	0.003	0.051	0.582297
sh3bgrl	3.16343e-05	-1.25671	0.019	0.081	0.582893
gstp2	3.18462e-05	-7.0052	0	0.046	0.586799
gcsha	3.18868e-05	-0.881012	0.017	0.077	0.587545
mrpl38	3.21854e-05	-1.06862	0.017	0.077	0.593047
pon3.2.1	3.21957e-05	-2.67192	0.003	0.052	0.593238
itga2.3	3.25685e-05	-0.23602	0.095	0.192	0.600108
bcor	3.25881e-05	-3.09898	0.006	0.057	0.600469
usp25	3.2969e-05	-1.05485	0.017	0.077	0.607488
tnfsf10l	3.30746e-05	-1.14585	0.008	0.062	0.609433
cetn4	3.31663e-05	-5.56724	0	0.046	0.611122
tox3	3.31663e-05	-5.87101	0	0.046	0.611122
exoc7	3.3167e-05	1.92661	0.109	0.058	0.611135
papola	3.32985e-05	0.119902	0.084	0.182	0.613558
tcf3a	3.33007e-05	-1.8313	0.011	0.066	0.613598
timm17a	3.3365e-05	-0.331029	0.042	0.117	0.614784
psmb5	3.33789e-05	-0.5936	0.036	0.108	0.61504
epc2	3.34903e-05	-1.47356	0.014	0.071	0.617092
cyp24a1	3.35501e-05	-0.402238	0.131	0.242	0.618195
mt-nd6	3.36378e-05	-0.212783	0.448	0.63	0.619811
ctdsp2	3.37876e-05	-0.474389	0.078	0.169	0.622571
srp19	3.38874e-05	-0.856046	0.022	0.085	0.624409
wnk1b	3.42721e-05	-0.687385	0.036	0.107	0.631498
larp4b	3.43337e-05	-2.3315	0.008	0.061	0.632632
srrm2	3.44095e-05	0.261347	0.131	0.254	0.634029
ubqln4	3.44395e-05	0.144314	0.142	0.268	0.634582
tfap4	3.45409e-05	-5.92275	0	0.046	0.63645
pkig	3.45409e-05	-5.94516	0	0.046	0.63645
ewsr1a	3.46219e-05	-0.226712	0.022	0.086	0.637943
abcd3b	3.48393e-05	-2.92108	0.003	0.051	0.641948
vmp1	3.50797e-05	-1.13977	0.011	0.067	0.646379
vsig10	3.5411e-05	-0.959012	0.022	0.085	0.652483
mapre1b	3.57362e-05	-0.22217	0.05	0.129	0.658475
si:dkey-239h2.3	3.63466e-05	-2.22544	0.011	0.066	0.669723
fzd8a	3.64817e-05	-0.736747	0.028	0.094	0.672212
si:dkey-16j16.4	3.66475e-05	-4.10267	0.003	0.051	0.675267
otud3	3.66493e-05	-1.93222	0.008	0.061	0.6753
hpn	3.6711e-05	-0.844219	0.017	0.076	0.676437
nucks1b	3.70074e-05	-0.716529	0.017	0.076	0.681898
acox3	3.72665e-05	-0.161375	0.064	0.15	0.686672
srsf10b	3.72728e-05	-2.40514	0.006	0.056	0.686789
tfr1b	3.74625e-05	-5.43644	0	0.045	0.690285
ciapin1	3.74723e-05	-0.568834	0.022	0.085	0.690465
aco1	3.7614e-05	-0.140516	0.028	0.095	0.693076
coro2a	3.76214e-05	-0.192936	0.031	0.099	0.693212
zgc:198329	3.77325e-05	-0.682808	0.047	0.124	0.695258
copa	3.78713e-05	-0.149945	0.058	0.141	0.697816
calr	3.79189e-05	-0.450808	0.061	0.145	0.698694
tmem50a	3.80853e-05	-0.405007	0.042	0.115	0.70176
sf3b3	3.81679e-05	-1.40556	0.014	0.071	0.703281
si:zfos-1192g2.3	3.8335e-05	-0.375552	0.042	0.115	0.70636
kmt5aa	3.87926e-05	-1.07931	0.011	0.066	0.714792
sirt1	3.88469e-05	-0.870858	0.031	0.098	0.715792
sh3rf1	3.88724e-05	-0.264495	0.031	0.099	0.716263
cdc42bpaa	3.90065e-05	-1.40286	0.011	0.066	0.718734
rrbp1b	3.90144e-05	-5.88641	0	0.045	0.718879
apbb1	3.90427e-05	-0.83248	0.025	0.089	0.719402
dusp7	3.92389e-05	-0.53609	0.036	0.108	0.723017
abcg5	3.92872e-05	-2.00258	0.006	0.056	0.723905
spink4	3.93002e-05	-0.307285	0.153	0.277	0.724145
fam160a1a	3.93223e-05	-2.1361	0.008	0.061	0.724553
si:ch73-46j18.5	3.98255e-05	-2.76168	0.006	0.056	0.733825
rfk	3.98637e-05	-0.346717	0.053	0.133	0.734529
nudt3a	4.02398e-05	-0.524611	0.028	0.094	0.741458
sox4a	4.02607e-05	-3.84046	0.003	0.051	0.741845
hsbp1b	4.0305e-05	-0.538426	0.036	0.107	0.742659
tmem30b	4.07443e-05	-1.2229	0.022	0.084	0.750754
psma6a	4.08255e-05	-3.2652	0.006	0.055	0.75225
kmt2e	4.09877e-05	-0.604296	0.031	0.098	0.755239
COA4	4.11628e-05	-1.55852	0.008	0.061	0.758466
eif2b4	4.11715e-05	-0.990021	0.011	0.066	0.758627
fbxl6	4.12633e-05	-0.652445	0.028	0.094	0.760317
cldnc	4.13118e-05	0.451251	0.574	0.555	0.761212
large2	4.15702e-05	-1.45072	0.028	0.092	0.765972
dhrs13a.3	4.20161e-05	-0.482402	0.025	0.089	0.774188
si:ch73-199g24.2	4.22761e-05	1.90771	0.153	0.097	0.778979
atp6v0cb	4.23128e-05	-7.20877	0	0.045	0.779656
pgam2	4.23128e-05	-5.40209	0	0.045	0.779656
si:ch211-222k6.3	4.23128e-05	-5.42599	0	0.045	0.779656
rex1bd	4.24214e-05	-1.86207	0.006	0.056	0.781657
snu13b	4.25111e-05	-0.409348	0.056	0.136	0.78331
chmp6b	4.25549e-05	-0.616314	0.019	0.08	0.784117
actr1	4.26311e-05	-0.522702	0.039	0.111	0.78552
sf3b5	4.26939e-05	-0.351716	0.033	0.103	0.786678
pam16	4.27429e-05	-1.4333	0.008	0.061	0.787581
ddx27	4.30633e-05	-0.894813	0.025	0.089	0.793484
kpna4	4.31811e-05	-0.853851	0.022	0.084	0.795656
nagk	4.33557e-05	1.90036	0.164	0.107	0.798872
zgc:162952	4.35544e-05	-2.04382	0.008	0.061	0.802534
badb	4.36591e-05	-0.244937	0.042	0.115	0.804463
si:ch73-330k17.3	4.40648e-05	-5.60587	0	0.045	0.811938
FADS6	4.40648e-05	-5.7598	0	0.045	0.811938
her15.1	4.40648e-05	-8.30546	0	0.045	0.811938
spartb	4.42706e-05	-0.386905	0.07	0.156	0.81573
znf706	4.42739e-05	-0.214146	0.056	0.136	0.815791
spint1b	4.43512e-05	-2.47596	0.008	0.06	0.817216
cdk5rap3	4.4464e-05	-2.73088	0.003	0.05	0.819294
mov10a	4.47997e-05	-0.477556	0.064	0.147	0.82548
clasrp	4.52023e-05	-0.371593	0.039	0.111	0.832898
tmem18	4.53512e-05	-0.617069	0.017	0.075	0.835642
gpt2l	4.54369e-05	1.53996	0.251	0.194	0.837221
chordc1a	4.59677e-05	-0.307267	0.033	0.102	0.847
rbm22	4.60256e-05	-2.12565	0.011	0.065	0.848067
psmc6	4.65311e-05	-0.384907	0.017	0.075	0.857383
itgb1b.1	4.66166e-05	-2.36654	0.008	0.06	0.858957
dapk3	4.67741e-05	-0.663504	0.014	0.07	0.86186
daam1b	4.68053e-05	-0.522543	0.039	0.11	0.862435
gtpbp1	4.68846e-05	-3.78717	0.003	0.05	0.863896
pho	4.71015e-05	-0.17642	0.028	0.093	0.867892
pde7a	4.71659e-05	-1.52675	0.017	0.074	0.869079
nhsl1b	4.72354e-05	-0.504298	0.039	0.11	0.870359
TESK1	4.76431e-05	-0.475145	0.014	0.07	0.877872
zgc:92380	4.77885e-05	-6.77465	0	0.044	0.88055
mctp2b	4.77885e-05	-5.42217	0	0.044	0.88055
spry2	4.77885e-05	-6.33567	0	0.044	0.88055
C8H5orf51	4.80338e-05	-1.15716	0.019	0.079	0.885071
setbp1	4.83857e-05	-2.45045	0.003	0.05	0.891556
kpna3	4.84672e-05	-0.107072	0.064	0.149	0.893056
dnpep	4.886e-05	-1.73649	0.011	0.065	0.900294
dync1li2	4.90217e-05	-0.565018	0.028	0.092	0.903273
ptprfa	4.91252e-05	-0.318869	0.053	0.132	0.90518
si:dkey-238d18.4	4.91661e-05	-0.89758	0.011	0.065	0.905934
cbx1a	4.95363e-05	-4.6773	0.003	0.049	0.912755
vps26a	4.96332e-05	-1.66536	0.008	0.06	0.914542
nup98	4.97498e-05	-1.34921	0.014	0.07	0.916689
slc22a18	4.99993e-05	1.48415	0.251	0.198	0.921288
txnl1	5.01328e-05	-0.668469	0.031	0.097	0.923748
naa20	5.02696e-05	-2.78911	0.006	0.055	0.926268
cd9b	5.03318e-05	-0.148836	0.159	0.283	0.927414
mrpl24	5.03595e-05	-0.830262	0.008	0.06	0.927925
znf593	5.0387e-05	-2.09293	0.008	0.06	0.92843
irf2bp2a	5.04635e-05	-2.07959	0.003	0.05	0.929841
bada	5.0466e-05	-1.87487	0.006	0.055	0.929886
rpz5	5.06401e-05	-3.18835	0.006	0.054	0.933095
si:ch211-11p18.6.1	5.07022e-05	1.83198	0.142	0.087	0.93424
pbxip1b	5.07263e-05	-0.476824	0.067	0.151	0.934682
golga1	5.07766e-05	-0.176208	0.084	0.176	0.93561
chchd7	5.07803e-05	-1.3245	0.008	0.06	0.935678
psmd8	5.08121e-05	-1.39622	0.014	0.069	0.936264
wwtr1	5.08739e-05	-0.578809	0.019	0.079	0.937403
fitm2	5.11091e-05	-0.623934	0.022	0.083	0.941736
anpepb	5.17565e-05	0.45968	0.465	0.39	0.953666
si:ch211-214c7.4	5.18255e-05	-5.80581	0	0.044	0.954937
chd1	5.19971e-05	-0.156962	0.056	0.136	0.958099
cand1	5.21143e-05	-2.02326	0.008	0.06	0.960257
ufl1	5.21441e-05	-1.34621	0.008	0.06	0.960806
noc2l	5.24863e-05	-0.615674	0.017	0.074	0.967112
timm23a	5.24894e-05	-0.485178	0.019	0.079	0.96717
shoc2	5.26964e-05	-0.722568	0.025	0.088	0.970985
tlcd4a	5.30227e-05	-0.849607	0.022	0.083	0.976996
bckdha	5.31902e-05	-1.38609	0.011	0.064	0.980082
cdc42se1	5.33265e-05	-0.839309	0.022	0.083	0.982594
znf395a	5.33623e-05	-1.81864	0.011	0.064	0.983253
nf1a	5.33861e-05	-0.548113	0.017	0.074	0.983692
srsf7a	5.35982e-05	-0.234609	0.075	0.164	0.9876
rassf3	5.36364e-05	-1.14844	0.017	0.074	0.988304
ehd1a	5.38183e-05	-0.411326	0.028	0.093	0.991655
fam114a1	5.39698e-05	-5.6009	0	0.044	0.994447
smim19	5.39698e-05	-5.56671	0	0.044	0.994447
gpr146	5.41444e-05	-3.09984	0.006	0.054	0.997665
PRRC2B	5.41483e-05	-1.89754	0.006	0.054	0.997737
tdp2a	6.89279e-05	4.69886	0.014	0.002	1
si:ch211-238e22.4	0.000436831	3.5665	0.017	0.004	1
si:ch211-8c17.2	0.000521828	3.52086	0.014	0.003	1
pcsk5a	0.000913364	3.41766	0.011	0.002	1
nrn1b	0.0362012	3.37074	0.011	0.004	1
cbln10	0.00298673	3.21848	0.011	0.002	1
sgcg	0.0461318	3.15776	0.011	0.004	1
abcb6b	0.0458674	3.10236	0.011	0.004	1
si:dkey-165a24.9	8.26582e-05	3.06904	0.019	0.004	1
si:ch211-59d8.3	0.00915347	3.04579	0.014	0.004	1
galk1	0.00471075	3.03426	0.033	0.015	1
ttyh2l	0.0155558	3.01209	0.011	0.003	1
capn3a	0.000466724	2.97918	0.019	0.005	1
CR394546.4	0.0254324	2.92994	0.014	0.005	1
si:dkey-33c9.6	0.00922381	2.92562	0.014	0.004	1
ankfy1	8.05194e-05	2.91925	0.042	0.015	1
si:ch211-81n22.1	0.00263955	2.90695	0.033	0.014	1
zgc:64065	0.0835152	2.88165	0.011	0.005	1
znf1040	0.0837707	2.82254	0.011	0.005	1
CABZ01059392.1	0.220164	2.7921	0.011	0.006	1
sgms2b	0.00115248	2.75525	0.028	0.01	1
si:ch211-218g23.6	0.000459769	2.65944	0.045	0.018	1
hydin	0.244739	2.63444	0.022	0.015	1
STRADB	0.0377162	2.62609	0.019	0.009	1
dennd3b	0.204604	2.62229	0.017	0.01	1
BX511034.2	0.235194	2.59624	0.014	0.008	1
hvcn1	0.000281052	2.58278	0.028	0.008	1
tdrkh	0.141457	2.57867	0.019	0.011	1
ugt5g1	0.0021772	2.56177	0.031	0.012	1
pdxp	0.0651536	2.55839	0.014	0.006	1
commd6	0.790225	2.55665	0.008	0.01	1
gnsb	0.000699664	2.55091	0.047	0.021	1
si:ch73-281f12.4	0.000215877	2.54826	0.036	0.013	1
hoxa9a	0.000701933	2.5156	0.036	0.014	1
grtp1b	0.00168685	2.50588	0.025	0.008	1
si:dkey-76k16.6	0.00548301	2.48426	0.036	0.017	1
ttc38	0.00200218	2.48393	0.033	0.013	1
si:dkeyp-30e7.2	0.0995682	2.48179	0.011	0.005	1
TMEM235	0.0142132	2.48044	0.017	0.006	1
si:ch211-198n5.11	0.730264	2.46265	0.019	0.017	1
glis3	0.0159663	2.43473	0.014	0.005	1
pde4ca	0.00100495	2.41717	0.033	0.013	1
zgc:162182	5.79023e-05	2.40195	0.056	0.022	1
galns	0.018723	2.40145	0.022	0.009	1
hpse	0.0183474	2.39772	0.05	0.029	1
atp6v1c1b	0.0111927	2.39586	0.039	0.02	1
znrf2b	0.000103124	2.38705	0.07	0.032	1
CU459012.1	0.116412	2.38572	0.011	0.005	1
pdzd2	0.00491468	2.37402	0.014	0.004	1
si:ch73-215d9.1	0.000163927	2.36752	0.017	0.003	1
hoxb6a	0.000178405	2.34809	0.056	0.024	1
vps18	0.000589063	2.34279	0.056	0.026	1
si:ch73-345f18.3	0.268847	2.32661	0.019	0.013	1
znf1153.1	0.135114	2.31735	0.011	0.005	1
washc5	0.00292581	2.30195	0.039	0.017	1
atp11c	0.00564478	2.28056	0.022	0.008	1
cx32.3	0.000263106	2.27871	0.12	0.074	1
ap3m2	0.00146373	2.27699	0.033	0.013	1
zgc:136493	0.244449	2.27614	0.011	0.006	1
si:ch211-22k7.9	0.00406267	2.2715	0.056	0.03	1
dhx29	0.000221784	2.27011	0.086	0.046	1
capga	0.494373	2.2688	0.014	0.01	1
tbc1d24	0.528111	2.25486	0.011	0.008	1
pacc1	0.0107997	2.2423	0.033	0.016	1
manba	0.00199587	2.22965	0.047	0.022	1
hist1h2a10	0.118149	2.21242	0.017	0.009	1
sult1st4	0.000683816	2.2075	0.039	0.015	1
si:dkey-40c23.2	0.160663	2.19544	0.014	0.007	1
si:dkey-190j3.4	0.0999151	2.17717	0.011	0.005	1
si:ch73-120g24.4	0.224011	2.17689	0.017	0.01	1
si:rp71-46j2.7	0.000567424	2.17334	0.07	0.036	1
tspan33a	0.255271	2.17138	0.019	0.013	1
CABZ01054394.1	0.0389367	2.16839	0.014	0.005	1
rbck1	0.000708782	2.16422	0.086	0.049	1
tspan37	0.00738746	2.15828	0.033	0.015	1
zfyve26	0.000344173	2.15228	0.092	0.051	1
ak7a	0.352082	2.14738	0.011	0.007	1
acta1a	0.198005	2.14409	0.011	0.006	1
gde1	0.131722	2.13988	0.05	0.036	1
ptdss2	0.019547	2.13286	0.025	0.011	1
lipeb	0.00120234	2.1223	0.056	0.027	1
si:ch1073-204b8.1	0.00412571	2.12025	0.031	0.013	1
vps8	5.81448e-05	2.11802	0.103	0.055	1
slc26a6	0.000227788	2.10653	0.075	0.038	1
zgc:162297	0.136038	2.09934	0.011	0.005	1
fes	0.000611626	2.09788	0.061	0.03	1
dgcr8	0.00614752	2.08861	0.061	0.035	1
cfl2	0.520431	2.08818	0.014	0.01	1
slc25a19	0.323682	2.08548	0.011	0.007	1
ccdc120	0.356696	2.08305	0.017	0.011	1
pfkpb	0.102824	2.0803	0.031	0.019	1
hnrnpa0l	0.19928	2.0791	0.031	0.021	1
tmem144a	0.094481	2.07176	0.033	0.021	1
SLC9B2	0.0541631	2.06343	0.025	0.013	1
mfsd13a	0.000283183	2.05976	0.086	0.046	1
acp5b	0.000955113	2.05909	0.064	0.033	1
psen2	0.0012815	2.05766	0.1	0.062	1
slc22a7b.3	0.00107795	2.05677	0.05	0.023	1
hdac9b	0.000734243	2.05591	0.042	0.017	1
CABZ01008730.1	0.106979	2.05565	0.017	0.008	1
psip1a	0.0483386	2.05056	0.031	0.017	1
si:ch211-197g15.6.2	0.0594803	2.04278	0.033	0.019	1
si:ch211-246b8.2	0.107477	2.0387	0.033	0.021	1
otog	0.0210178	2.03652	0.036	0.019	1
slc7a9	0.000266977	2.03463	0.086	0.046	1
ccdc22	0.00985913	2.03342	0.061	0.036	1
hoxc10a	0.00479706	2.01938	0.053	0.028	1
stxbp2	0.000584198	2.00518	0.131	0.086	1
deaf1	0.258162	1.99752	0.017	0.01	1
thnsl2	0.706947	1.99319	0.014	0.017	1
plekha3	0.0109252	1.98674	0.064	0.038	1
vps54	0.0400515	1.98421	0.07	0.048	1
si:ch211-108c17.2	0.557011	1.98287	0.011	0.008	1
nub1	0.353035	1.9799	0.042	0.034	1
si:ch73-86n18.1	0.00335097	1.97593	0.05	0.025	1
znf1164	0.088152	1.97281	0.014	0.006	1
napsa	0.00538532	1.97064	0.039	0.018	1
CABZ01078594.1	0.0120379	1.96583	0.033	0.016	1
abhd3	0.0057363	1.96077	0.097	0.064	1
fzd2	0.00267576	1.95992	0.039	0.017	1
ephb4b	0.000123126	1.95623	0.097	0.053	1
parvb	0.0578452	1.95422	0.011	0.004	1
ankhb	0.00700527	1.94575	0.05	0.027	1
znrf2a	0.00229778	1.94064	0.081	0.047	1
tiam1b	0.00576755	1.9366	0.022	0.008	1
vcam1b	0.175901	1.93432	0.011	0.006	1
si:ch211-266c8.1	0.604962	1.93344	0.017	0.014	1
glmp	0.0131192	1.92973	0.07	0.044	1
ift88	0.816717	1.92905	0.008	0.01	1
si:dkey-202e17.1	0.0224635	1.92852	0.022	0.01	1
si:ch73-252p3.1	0.130877	1.92723	0.019	0.011	1
cptp	0.0818539	1.92439	0.081	0.062	1
rraga	0.0582358	1.92301	0.086	0.065	1
wdr41	0.243807	1.91874	0.045	0.034	1
oxct1a	0.0580133	1.91479	0.017	0.007	1
si:dkey-65l23.2.2	0.088152	1.91392	0.014	0.006	1
znf644b	0.576253	1.90706	0.014	0.011	1
trmt13	0.772317	1.90674	0.011	0.01	1
slc20a1a	0.000952984	1.90672	0.064	0.032	1
fhl3a	0.00534792	1.90309	0.045	0.022	1
vps9d1	0.1097	1.90064	0.045	0.03	1
CU571384.1	0.0255979	1.89898	0.022	0.01	1
pik3r6a	0.0226832	1.89891	0.033	0.017	1
esr2b	0.000118569	1.89843	0.142	0.09	1
plbd1	0.578488	1.89627	0.014	0.011	1
zgc:165604	0.587916	1.89616	0.011	0.008	1
tmem106a	0.000161618	1.89361	0.139	0.089	1
alg9	0.648428	1.88827	0.025	0.022	1
agpat4	0.0332431	1.87939	0.022	0.01	1
si:ch211-214b16.4	0.0537528	1.87609	0.022	0.011	1
thbs4a	0.012419	1.87281	0.014	0.004	1
mpv17l2	0.364885	1.8724	0.045	0.036	1
dmxl2	0.00195675	1.87049	0.067	0.036	1
slc13a5a	0.0504716	1.86531	0.075	0.054	1
gckr	0.175663	1.86366	0.017	0.009	1
bcat2	0.000674166	1.86123	0.072	0.038	1
pih1d1	0.174339	1.85975	0.028	0.018	1
zgc:136858	0.000939045	1.8578	0.131	0.087	1
enpp1	0.00438173	1.85467	0.056	0.03	1
slc5a8l	0.000126788	1.85255	0.203	0.15	1
gmppaa	0.842782	1.85072	0.042	0.041	1
pnpla7b	0.000119168	1.84907	0.15	0.097	1
tmem260	0.238762	1.84792	0.019	0.012	1
oct2	0.470149	1.84572	0.014	0.01	1
fndc3bb	0.00279771	1.84474	0.05	0.025	1
csad	5.59332e-05	1.84372	0.106	0.057	1
hoxc11a	0.0141402	1.84105	0.033	0.016	1
clcn7	0.0132219	1.8407	0.095	0.065	1
elmo2	0.177079	1.83687	0.011	0.006	1
hibadhb	0.951217	1.83649	0.042	0.044	1
si:dkey-73p2.3	0.402294	1.83538	0.019	0.014	1
fut9b	0.147379	1.83133	0.025	0.015	1
si:dkey-118k5.3	0.145394	1.82738	0.017	0.009	1
rbm41	0.857847	1.82665	0.011	0.01	1
cep97	0.13667	1.82603	0.028	0.017	1
ftcd	0.115258	1.82574	0.014	0.007	1
wdr91	0.554162	1.82503	0.042	0.037	1
glb1	0.202481	1.82485	0.039	0.028	1
hephl1a	0.490486	1.8237	0.017	0.013	1
ggt1b	0.00278071	1.8224	0.089	0.055	1
si:ch211-158d24.4	0.0722206	1.81891	0.019	0.01	1
zgc:162989	0.0060125	1.81735	0.081	0.05	1
si:ch211-285c6.3	0.176153	1.81197	0.011	0.006	1
klhl32	0.424762	1.8106	0.017	0.012	1
slc22a13b	0.73289	1.80907	0.011	0.013	1
si:cabz01071911.3	0.865685	1.80714	0.019	0.019	1
abcd4	0.0153794	1.8041	0.092	0.063	1
atp6ap1b	0.0053456	1.80186	0.117	0.082	1
zgc:110789	0.0746481	1.79892	0.067	0.048	1
sox19a	0.000215053	1.7901	0.084	0.043	1
snx10a	0.940937	1.78344	0.014	0.015	1
csrp1a	0.000119672	1.78172	0.095	0.05	1
vps33a	0.0265331	1.77699	0.039	0.022	1
MARK4	0.00763096	1.77118	0.081	0.051	1
si:dkey-260c8.6	0.122869	1.77073	0.058	0.043	1
mfsd1	0.0754948	1.76569	0.017	0.008	1
rnasel3	0.323327	1.76295	0.011	0.007	1
plekha7a	0.0313412	1.76294	0.061	0.04	1
slc36a1	0.0544882	1.75603	0.067	0.047	1
tmem245	0.299226	1.75382	0.025	0.018	1
cep85	0.841446	1.75324	0.019	0.018	1
si:ch211-196g2.4	0.000210257	1.75197	0.053	0.022	1
cutc	0.180234	1.75179	0.014	0.007	1
depdc5	0.245952	1.74871	0.053	0.042	1
stat4	0.147151	1.74859	0.05	0.036	1
wtip	0.259881	1.74681	0.017	0.01	1
CABZ01052576.1	0.263578	1.74421	0.042	0.032	1
hdac12	0.271637	1.74347	0.011	0.006	1
ap5m1	0.167995	1.74008	0.019	0.011	1
tm7sf3	0.607807	1.73789	0.011	0.015	1
slc25a17	0.374447	1.73681	0.039	0.031	1
ppm1h	0.108562	1.72552	0.017	0.008	1
cdx4	0.000277353	1.72428	0.092	0.05	1
hoxa9b	0.702171	1.72358	0.017	0.014	1
fuom	0.837505	1.72312	0.014	0.013	1
arhgap32a	0.00450808	1.71826	0.114	0.078	1
si:dkey-250k10.1	0.559815	1.71489	0.011	0.008	1
hoxb10a	0.426167	1.71105	0.028	0.022	1
fam184b	0.0406395	1.71093	0.031	0.016	1
atp13a3	0.0164728	1.70948	0.125	0.095	1
zgc:56622	0.0593183	1.70927	0.081	0.059	1
zgc:123295	0.0472474	1.7083	0.014	0.006	1
uap1l1	0.0388784	1.69947	0.036	0.02	1
fgfr4	0.0420104	1.69904	0.075	0.053	1
glb1l	0.372608	1.69876	0.036	0.029	1
csrnp1a	0.00355194	1.68978	0.039	0.018	1
ZNF512B	0.117443	1.68841	0.011	0.005	1
dusp19b	0.157486	1.68228	0.047	0.034	1
dnase2	0.624019	1.67617	0.008	0.011	1
oat	0.0260012	1.67597	0.078	0.053	1
cdc34a	0.0110358	1.67586	0.064	0.038	1
ugt1b5	0.115436	1.67371	0.07	0.053	1
rnpep	0.315967	1.67042	0.031	0.023	1
cdaa	5.51958e-05	1.66089	0.07	0.031	1
dbt	0.191019	1.65079	0.07	0.056	1
akt2	0.266547	1.64958	0.072	0.061	1
man2b2	0.156678	1.64949	0.036	0.025	1
clmn	0.683154	1.6482	0.022	0.02	1
fcho2	0.000752544	1.6438	0.203	0.159	1
atg4b	0.235973	1.6426	0.022	0.015	1
nbn	0.959683	1.63987	0.014	0.014	1
si:ch211-227p7.5	0.308182	1.63519	0.019	0.013	1
smg9	0.630689	1.63037	0.014	0.018	1
rfx1b	0.299527	1.62854	0.047	0.038	1
arhgap10	0.0070523	1.62601	0.117	0.083	1
si:ch211-221j21.3	0.000307338	1.6228	0.181	0.13	1
oxnad1	0.0381566	1.62179	0.084	0.06	1
upb1	0.0540655	1.62126	0.047	0.03	1
cept1b	0.473667	1.62076	0.025	0.02	1
pisd	0.0749252	1.62051	0.1	0.08	1
ftr90.1	0.871188	1.62005	0.014	0.015	1
bloc1s3	0.24177	1.61811	0.025	0.017	1
pcnx1	0.753255	1.61539	0.095	0.097	1
pikfyve	0.304008	1.61476	0.053	0.043	1
btr21.1	0.770439	1.61471	0.011	0.01	1
rragca	0.159182	1.61225	0.106	0.092	1
cc2d2a	0.912543	1.60477	0.017	0.018	1
slc38a7	0.470789	1.60177	0.022	0.017	1
tbc1d2	0.966945	1.5997	0.019	0.02	1
qtrt1	0.865282	1.59539	0.014	0.013	1
vav2	0.0386576	1.59536	0.064	0.043	1
crlf1a	0.0292336	1.59393	0.045	0.026	1
fahd2a	0.805322	1.59165	0.019	0.018	1
slc5a6a	0.646281	1.59147	0.008	0.011	1
zgc:162255	0.933583	1.59118	0.017	0.016	1
si:dkey-22i16.9	0.549145	1.58973	0.014	0.011	1
cldnd1a	0.447827	1.5876	0.014	0.01	1
flj11011l	0.349987	1.58692	0.033	0.026	1
foxd2	0.000955882	1.58634	0.089	0.051	1
slc3a1	0.136097	1.58377	0.097	0.081	1
fam126a	0.0754587	1.58309	0.1	0.08	1
si:zfos-1714f5.3	0.649009	1.57957	0.033	0.03	1
sos2	0.912149	1.57844	0.019	0.021	1
TCF4	0.266738	1.57781	0.053	0.042	1
si:rp71-7l19.2.1	0.147827	1.57719	0.025	0.015	1
hoxb5a	0.080385	1.57498	0.042	0.027	1
camk2b1	0.00696159	1.57486	0.201	0.17	1
ireb2	0.800911	1.5747	0.011	0.013	1
pigo	0.97135	1.57469	0.019	0.02	1
exoc6	0.00128573	1.57241	0.111	0.07	1
si:ch73-170d6.2	0.0218091	1.57096	0.162	0.135	1
vwa11	0.652361	1.57095	0.05	0.047	1
vps26c	0.116941	1.56763	0.092	0.074	1
cryz	0.0315345	1.56364	0.156	0.131	1
rps6kal	0.0470622	1.56176	0.131	0.107	1
dab1a	0.0268064	1.55843	0.072	0.048	1
iscub	0.0641349	1.55647	0.067	0.047	1
ela2	0.0110943	1.55434	0.003	0.023	1
si:ch211-278p9.1	0.541056	1.55421	0.031	0.026	1
fnip1	0.408721	1.55266	0.081	0.073	1
ch25h	0.0129501	1.54936	0.033	0.016	1
ccdc102a	0.442702	1.54891	0.033	0.027	1
pdlim7	0.545059	1.54755	0.025	0.021	1
acot14	0.183096	1.54486	0.039	0.028	1
hao2	0.664823	1.54393	0.022	0.027	1
slc44a4	0.240304	1.54347	0.022	0.015	1
slc5a11	0.987045	1.53892	0.028	0.028	1
nat16l	0.0181607	1.53256	0.017	0.006	1
ptp4a3b	0.279409	1.53132	0.017	0.011	1
ap4b1	0.764053	1.52984	0.008	0.01	1
rp2	0.741802	1.52888	0.097	0.1	1
ap3b1a	0.203445	1.52682	0.075	0.062	1
hps5	0.0151277	1.52389	0.089	0.061	1
tbcela	0.0117729	1.52341	0.167	0.136	1
naalad2	0.422485	1.52198	0.056	0.048	1
tp53i11b	0.136068	1.52115	0.031	0.02	1
si:ch211-149l1.2	0.018221	1.52	0.156	0.127	1
hsd17b14	0.0195072	1.51375	0.033	0.017	1
si:ch211-197g15.6.1	0.776957	1.51111	0.011	0.013	1
aox6	0.506406	1.51	0.031	0.025	1
tm2d3	0.766589	1.50921	0.053	0.051	1
vps11	0.84283	1.5083	0.028	0.03	1
pudp	0.74686	1.49981	0.014	0.016	1
pip5k1ba	0.0234297	1.49975	0.125	0.097	1
cybc1	0.586825	1.49009	0.017	0.021	1
slc1a1	0.071676	1.48814	0.078	0.057	1
nipa1	0.819182	1.48473	0.019	0.022	1
si:ch211-202h22.9	0.00010082	1.48429	0.142	0.088	1
nod2	0.97349	1.48319	0.011	0.011	1
abhd5b	0.156073	1.48182	0.011	0.005	1
ndst1a	0.964735	1.48052	0.014	0.014	1
eed	0.637434	1.48031	0.047	0.044	1
csrp2	0.0141765	1.47928	0.103	0.073	1
abcg2b	0.155954	1.47914	0.097	0.081	1
mafa	0.205498	1.47626	0.05	0.038	1
stap2a	0.236406	1.47594	0.042	0.031	1
ptpn3	0.126119	1.47581	0.134	0.118	1
tsc2	0.724471	1.46941	0.047	0.045	1
si:cabz01080528.1	0.773883	1.4659	0.011	0.01	1
tiam2a	0.250619	1.46402	0.05	0.039	1
b4galt5	0.810434	1.46134	0.017	0.019	1
RETSAT	0.609904	1.45881	0.017	0.014	1
ralba	0.350118	1.45847	0.014	0.022	1
afmid	0.285696	1.4569	0.067	0.056	1
pigm	0.145966	1.45486	0.017	0.009	1
larp7	0.24031	1.45481	0.014	0.024	1
klf13	0.0520704	1.45479	0.095	0.072	1
sepsecs	0.763976	1.45349	0.008	0.01	1
ELAPOR2	0.362306	1.45295	0.033	0.026	1
zgc:92907	0.551607	1.44986	0.014	0.011	1
p2rx4a	0.744464	1.44965	0.053	0.051	1
pls1	0.161815	1.44865	0.111	0.097	1
slc17a5	0.244135	1.44761	0.019	0.012	1
rnaset2	0.000487211	1.44561	0.212	0.164	1
CABZ01038524.1	0.871918	1.44348	0.019	0.021	1
enpp6	0.197915	1.44192	0.011	0.006	1
btr33	0.719579	1.43947	0.089	0.089	1
rabgap1	0.151755	1.4367	0.072	0.057	1
osbpl1a	0.702333	1.43548	0.022	0.02	1
nit1	0.975408	1.43534	0.019	0.02	1
sec61a1l	0.328902	1.4342	0.114	0.107	1
klhl8	0.452808	1.43355	0.075	0.069	1
lamp1b	0.800463	1.43208	0.028	0.026	1
mettl7a.1	0.847962	1.43192	0.017	0.016	1
BX005421.2	0.590312	1.43153	0.011	0.008	1
cox7a1	0.089461	1.43098	0.103	0.083	1
ptgis	0.0743003	1.42958	0.042	0.026	1
hoxd4a	0.210492	1.42935	0.017	0.01	1
gnsa	0.704488	1.42865	0.014	0.017	1
inppl1a	0.0727121	1.42858	0.103	0.081	1
zgc:112334	0.258981	1.42497	0.028	0.02	1
ftr58	0.880512	1.42466	0.022	0.022	1
fam167aa	0.764285	1.42231	0.008	0.01	1
si:dkey-17m8.1	0.00680605	1.42209	0.139	0.104	1
znf277	0.878091	1.42034	0.036	0.036	1
slc38a6	0.425323	1.41863	0.025	0.019	1
acsf2	0.0170032	1.41856	0.156	0.125	1
slc2a12	0.820966	1.41769	0.017	0.019	1
gbp3	0.591978	1.41692	0.031	0.037	1
tepsin	0.348434	1.41362	0.022	0.016	1
wbp11	0.58959	1.412	0.089	0.087	1
lin9	0.815754	1.41163	0.008	0.01	1
mat2b	0.24681	1.41013	0.039	0.029	1
tmc4	0.783976	1.40897	0.064	0.072	1
hdac10	0.563368	1.40865	0.017	0.013	1
znf292b	0.0033048	1.40698	0.248	0.22	1
pgm2l1	0.385859	1.40625	0.019	0.014	1
ptpn18	0.713033	1.40568	0.039	0.036	1
ugt5a2	0.178346	1.40512	0.131	0.119	1
afg1la	0.784626	1.40284	0.039	0.043	1
kyat3	0.550467	1.40042	0.017	0.022	1
rab32a	0.268059	1.39968	0.056	0.045	1
hdr	0.428749	1.39921	0.092	0.086	1
si:ch211-66k16.28	0.846542	1.39826	0.011	0.012	1
exd3	0.779612	1.39532	0.031	0.029	1
kxd1	0.976622	1.395	0.017	0.017	1
slc12a2	0.000402304	1.39367	0.134	0.085	1
nrg1	0.00267539	1.39347	0.145	0.103	1
LO017852.1	0.727925	1.39292	0.017	0.015	1
elp5	0.508031	1.38685	0.031	0.025	1
aph1b	0.905337	1.38383	0.047	0.051	1
snx4	0.791175	1.38307	0.05	0.049	1
c6ast4	0.189039	1.38282	0.003	0.01	1
xcr1a.1	0.490499	1.38281	0.022	0.018	1
hebp2	0.0475734	1.38085	0.142	0.118	1
cyp2k8	0.378442	1.37805	0.025	0.019	1
gcdhb	0.443146	1.3772	0.036	0.03	1
aldh16a1	0.787579	1.37399	0.017	0.019	1
dnase1l4.2	0.454925	1.37377	0.045	0.056	1
atp6v1f	0.519792	1.37233	0.056	0.05	1
adgra3	0.980229	1.37144	0.019	0.02	1
zgc:101858	0.475152	1.36833	0.084	0.078	1
zgc:154075	0.180058	1.36791	0.061	0.047	1
myl9b	0.11282	1.36704	0.111	0.094	1
med29	0.674862	1.36701	0.025	0.022	1
AL935186.11	0.871001	1.36458	0.011	0.012	1
cwf19l2	0.355338	1.36403	0.031	0.042	1
cul1b	0.18349	1.3632	0.1	0.086	1
abcc1	0.596506	1.36177	0.12	0.121	1
si:dkey-193i10.4	0.813291	1.36111	0.014	0.013	1
dpydb	0.000853472	1.36029	0.245	0.207	1
hoxa13b	0.107189	1.35752	0.031	0.019	1
FAR2	0.74797	1.35707	0.011	0.009	1
her11	0.655507	1.35349	0.017	0.014	1
fuk	0.876892	1.35291	0.025	0.024	1
spata20	0.624238	1.35168	0.011	0.014	1
prodha	0.605567	1.35129	0.045	0.04	1
katnb1	0.547483	1.35102	0.022	0.028	1
slc2a13b	0.223201	1.35034	0.033	0.024	1
snx29	0.29913	1.34873	0.064	0.053	1
si:dkey-29p23.1	0.234674	1.3474	0.033	0.024	1
irf3	0.887919	1.34592	0.011	0.01	1
CR589947.3	0.418114	1.34568	0.045	0.037	1
slf1	0.914107	1.34494	0.017	0.016	1
kat5a	0.163747	1.34293	0.084	0.068	1
apol1	0.740077	1.34219	0.014	0.012	1
si:ch73-269m14.3	0.447109	1.34142	0.017	0.023	1
wdr81	0.8848	1.34126	0.036	0.039	1
arf2b.1	0.981871	1.34049	0.017	0.017	1
acss1	0.944227	1.34031	0.033	0.034	1
sh3bp5b	0.480456	1.33852	0.028	0.022	1
si:ch211-266c8.1.1	0.801268	1.33436	0.011	0.01	1
gstm.2	0.804855	1.33361	0.019	0.018	1
sirt6	0.720355	1.33328	0.019	0.017	1
enosf1	0.10206	1.33196	0.187	0.178	1
usp32	0.705184	1.33123	0.128	0.134	1
dtnbp1a	0.70041	1.33114	0.045	0.042	1
trip10a	0.423576	1.32902	0.039	0.032	1
rassf6	0.757171	1.32792	0.058	0.066	1
marveld2a	0.635361	1.32776	0.072	0.07	1
tcirg1b	0.197971	1.32446	0.095	0.081	1
pgpep1	0.416771	1.32421	0.175	0.182	1
peli3	0.566484	1.32303	0.022	0.018	1
rab20	0.371087	1.32178	0.089	0.081	1
vangl2	0.968172	1.32147	0.053	0.055	1
tmem104	0.784457	1.32037	0.028	0.031	1
akirin2	0.823103	1.32	0.114	0.12	1
si:dkey-45k15.1	0.62701	1.31749	0.011	0.014	1
mtx1a	0.832059	1.31728	0.011	0.01	1
znf1015	0.694743	1.3171	0.025	0.029	1
als2a	0.743811	1.31697	0.019	0.022	1
vps33b	0.425426	1.3167	0.006	0.01	1
tab3	0.342234	1.31646	0.008	0.015	1
hgsnat	0.592199	1.31471	0.053	0.049	1
sfrp5	0.0260472	1.31008	0.025	0.012	1
atp6v1h	0.734904	1.30981	0.109	0.111	1
slc1a5	0.000560221	1.30745	0.159	0.109	1
hmox1a	0.143475	1.30194	0.033	0.022	1
mest	0.739176	1.29774	0.014	0.012	1
galt	0.730319	1.29764	0.07	0.068	1
lpl	8.95613e-05	1.29434	0.07	0.032	1
rfc2	0.165348	1.29141	0.008	0.019	1
fgf20b	0.786556	1.29092	0.039	0.037	1
si:dkey-29j8.1	0.913089	1.28903	0.022	0.023	1
usp11	0.776137	1.28859	0.011	0.013	1
prkcz	0.828045	1.28705	0.017	0.015	1
cacna1ha	0.610749	1.28692	0.017	0.014	1
hprt1	0.606525	1.28641	0.039	0.046	1
atp6v0a1a	0.0233109	1.28436	0.189	0.163	1
med25	0.277235	1.28411	0.019	0.03	1
mroh1	0.308556	1.28267	0.081	0.07	1
dab2ipa	0.940014	1.28068	0.078	0.081	1
tbc1d31	0.728261	1.27597	0.011	0.013	1
si:ch211-165d12.4	0.134863	1.27521	0.017	0.009	1
siae	0.960109	1.27399	0.022	0.022	1
kat5b	0.557218	1.27387	0.011	0.015	1
fbxw11a	0.339905	1.27331	0.039	0.031	1
kdm4c	0.150863	1.27269	0.006	0.015	1
dhx58	0.945332	1.27119	0.011	0.012	1
mdm4	0.0531058	1.27058	0.167	0.147	1
taf1a	0.610891	1.26877	0.033	0.029	1
chmp4c	0.00243309	1.26856	0.195	0.152	1
hexa	0.975509	1.26855	0.017	0.017	1
kif16bb	0.975758	1.2682	0.05	0.053	1
arhgef10lb	0.608852	1.26797	0.022	0.019	1
ADGRL3	0.555017	1.2668	0.033	0.029	1
nudt12	0.55922	1.26207	0.031	0.037	1
egfra	0.000394599	1.25976	0.223	0.172	1
hoxa11a	0.652905	1.25864	0.011	0.009	1
map3k19	0.212195	1.25074	0.028	0.019	1
ponzr1	0.00145262	1.24805	0.12	0.077	1
kctd13	0.802328	1.24785	0.072	0.073	1
sfxn5b	0.686525	1.24718	0.033	0.03	1
lamtor3	0.721389	1.24602	0.072	0.071	1
slc5a9	0.545881	1.24587	0.028	0.035	1
nagpa	0.926524	1.24549	0.033	0.033	1
mettl26	0.714135	1.2452	0.022	0.026	1
kin	0.357524	1.24476	0.025	0.035	1
dnajc2	0.677492	1.24288	0.017	0.02	1
ids	0.838521	1.24088	0.036	0.039	1
sesn2	0.51563	1.23589	0.036	0.045	1
sec14l1	0.233815	1.23584	0.07	0.057	1
tut4	0.764232	1.23518	0.014	0.016	1
aftpha	0.424679	1.23341	0.008	0.013	1
senp6a	0.475192	1.23339	0.011	0.016	1
ppt1	0.0129201	1.23254	0.273	0.262	1
si:ch211-223g7.6	0.592339	1.23121	0.011	0.015	1
mapkapk3	0.789027	1.22769	0.022	0.021	1
sptan1	0.000308541	1.22575	0.343	0.327	1
atl2	0.518267	1.22211	0.025	0.032	1
taok3a	0.809292	1.22096	0.028	0.031	1
fuca1.2	0.332638	1.21982	0.011	0.018	1
si:dkeyp-115e12.7	0.601624	1.21954	0.056	0.051	1
atp6v0b	0.11994	1.2182	0.153	0.138	1
zbtb7a	0.363809	1.21531	0.139	0.136	1
cox5b2	0.890259	1.21364	0.011	0.01	1
tial1	0.288743	1.213	0.159	0.155	1
plekhg5a	0.973268	1.21273	0.039	0.041	1
taf15	0.0317449	1.2121	0.212	0.191	1
cbx8a	0.721773	1.2119	0.039	0.036	1
CR354540.1	0.919487	1.21033	0.011	0.011	1
ldhd	0.714384	1.21011	0.031	0.035	1
zgc:110366	0.140682	1.20718	0.045	0.031	1
carf	0.688022	1.20682	0.05	0.047	1
oplah	0.770728	1.20678	0.084	0.094	1
cdk7	0.495279	1.20608	0.017	0.022	1
si:ch211-160o17.2	0.556326	1.20606	0.011	0.015	1
gon4l	0.933489	1.20581	0.042	0.042	1
slc49a4	0.736493	1.2052	0.031	0.028	1
sh3glb2b	0.775607	1.20342	0.011	0.01	1
zfp64	0.763976	1.20297	0.008	0.01	1
rasal2	0.15406	1.20252	0.111	0.095	1
ptdss1a	0.746014	1.20226	0.025	0.029	1
atp6v0a2b	0.66812	1.20192	0.022	0.019	1
pnkp	0.43307	1.20145	0.053	0.067	1
rbms1a	0.00396045	1.20073	0.17	0.128	1
sema4e	0.714548	1.19928	0.031	0.035	1
fam135a	0.687835	1.19802	0.045	0.041	1
mllt3	0.667654	1.19731	0.011	0.014	1
rmc1	0.910783	1.19717	0.028	0.027	1
nktr	0.699874	1.19564	0.145	0.169	1
tsn	0.999086	1.19519	0.011	0.011	1
nck1b	0.537554	1.195	0.1	0.097	1
si:dkey-172j4.3	0.119254	1.19402	0.114	0.095	1
si:ch211-214b16.3	0.53897	1.19372	0.011	0.015	1
SFMBT1	0.512902	1.19326	0.045	0.039	1
tnip2	0.912324	1.19286	0.045	0.045	1
si:dkey-269o24.1	0.596946	1.19269	0.064	0.06	1
si:dkeyp-53e4.4	0.948786	1.19254	0.011	0.011	1
rabl6b	0.516267	1.19207	0.028	0.035	1
gpt2	0.541633	1.19167	0.022	0.028	1
dclre1c	0.812942	1.19149	0.019	0.022	1
ppme1	0.741138	1.1907	0.072	0.082	1
CABZ01086293.1	0.198724	1.18993	0.008	0.018	1
rab40c	0.723823	1.18985	0.039	0.036	1
atp6v0d1	0.980394	1.18843	0.109	0.117	1
pld1a	0.560007	1.18605	0.095	0.113	1
asb5b	0.149317	1.1844	0.017	0.009	1
zbtb2b	0.751493	1.1798	0.039	0.044	1
prnprs3	0.787017	1.17965	0.033	0.032	1
gnptab	0.732387	1.17721	0.061	0.069	1
pde3b	0.0202566	1.17713	0.123	0.092	1
fam43a	0.0341095	1.17653	0.139	0.112	1
ube2l3a	0.204347	1.1764	0.089	0.12	1
ugt5b2	0.486498	1.17364	0.033	0.042	1
ank3b.1	0.515968	1.17321	0.017	0.013	1
prodhb	0.409409	1.17158	0.031	0.024	1
si:dkey-56i24.1.1	0.357877	1.16893	0.028	0.021	1
sumf1	0.995583	1.16841	0.011	0.011	1
dusp16	0.551819	1.1683	0.075	0.09	1
bcl10	0.00116904	1.16737	0.228	0.183	1
si:dkey-172m14.2	0.706151	1.16441	0.081	0.08	1
tpk2	0.184856	1.16329	0.017	0.029	1
rnf13	0.496065	1.15873	0.081	0.075	1
dvl3b	0.531533	1.15806	0.045	0.054	1
si:ch211-168b3.2	0.892421	1.15765	0.092	0.096	1
gpr107	0.437388	1.15697	0.025	0.033	1
cobl	0.00148652	1.1567	0.304	0.276	1
llgl2	0.812772	1.15561	0.106	0.12	1
khdc4	0.0438332	1.15481	0.058	0.094	1
si:dkey-286j17.4	0.537829	1.15393	0.05	0.044	1
washc2c	0.810538	1.15225	0.086	0.097	1
slc16a13	0.818215	1.15143	0.011	0.013	1
nt5c2a	0.695418	1.15142	0.056	0.064	1
vps35l	0.834816	1.15105	0.022	0.024	1
BX936439.1	0.44575	1.15096	0.045	0.056	1
actr8	0.307698	1.15081	0.006	0.011	1
mipep	0.106791	1.14987	0.014	0.029	1
CABZ01038521.1	0.868005	1.1498	0.036	0.035	1
lyn	0.369332	1.14719	0.05	0.041	1
hnrnpm	0.179545	1.14575	0.184	0.179	1
slc45a4b	0.943097	1.14542	0.086	0.094	1
zgc:110591	0.59728	1.14204	0.017	0.021	1
kaznb	0.77188	1.14203	0.084	0.084	1
stn1	0.362658	1.14028	0.006	0.011	1
uck2a	0.968792	1.13954	0.036	0.037	1
bloc1s2	0.711619	1.13817	0.025	0.029	1
enc3	0.366044	1.13707	0.1	0.092	1
cers5	0.949384	1.1365	0.072	0.077	1
zgc:136461	0.00174053	1.13386	0.003	0.032	1
ptrhd1	0.674871	1.13364	0.028	0.033	1
akt2l	0.580875	1.13315	0.114	0.138	1
mfsd2ab	0.0629936	1.13298	0.192	0.174	1
rgl1	0.434805	1.13244	0.039	0.032	1
btr16	0.455289	1.12956	0.008	0.013	1
si:dkey-159n16.2	0.8454	1.12926	0.011	0.012	1
cog1	0.556326	1.1292	0.011	0.015	1
lats2	0.802035	1.12879	0.045	0.043	1
def6c	0.556126	1.12862	0.019	0.025	1
zc3h11a	0.0978072	1.12814	0.248	0.251	1
spns1	0.686008	1.12697	0.05	0.057	1
myo18aa	0.0968794	1.12693	0.123	0.102	1
CABZ01066312.1	0.719362	1.12513	0.028	0.032	1
nubp2	0.876825	1.12321	0.028	0.03	1
zgc:162962	0.833391	1.1199	0.011	0.01	1
si:ch211-137a8.2	0.537209	1.1191	0.036	0.044	1
upp1	0.982819	1.11908	0.058	0.062	1
sik2b	0.000125129	1.11891	0.368	0.343	1
trabd	0.438738	1.11863	0.019	0.027	1
trappc10	0.806969	1.11718	0.081	0.082	1
ENSDARG00000042120	0.423857	1.11631	0.008	0.013	1
itgb1b	0.482518	1.11463	0.028	0.036	1
adnpa	0.264592	1.11438	0.033	0.048	1
sertad2a	0.296062	1.11411	0.031	0.043	1
zgc:172128.1	0.445331	1.1136	0.011	0.017	1
larp4aa	0.941719	1.11276	0.019	0.02	1
dctn1a	0.326485	1.11142	0.017	0.025	1
klf11b	0.307421	1.10912	0.201	0.208	1
CR293511.1	0.351375	1.10775	0.019	0.014	1
si:dkey-16l2.16	0.674163	1.10732	0.075	0.087	1
SYDE1	0.528017	1.10509	0.014	0.01	1
wwp1	0.999395	1.1047	0.072	0.076	1
rap2b	0.924076	1.10461	0.145	0.164	1
kitlga	0.291401	1.10458	0.053	0.042	1
tmem68	0.790875	1.10406	0.019	0.022	1
capn1a	0.935428	1.10376	0.019	0.019	1
stk11ip	0.79018	1.10295	0.058	0.057	1
gng12a	0.659098	1.1024	0.045	0.051	1
dcun1d3	0.484831	1.10124	0.014	0.019	1
si:dkey-239i20.4	0.942401	1.10098	0.019	0.02	1
atad1a	0.273087	1.09832	0.006	0.012	1
dnajc17	0.664793	1.09818	0.017	0.02	1
sts	0.728757	1.0976	0.031	0.035	1
tmem161a	0.438564	1.09756	0.028	0.036	1
si:ch73-376l24.3	0.818052	1.09712	0.042	0.046	1
taf4a	0.883022	1.09671	0.025	0.024	1
zfp36l2	0.000395408	1.09536	0.359	0.344	1
mbd4	0.43032	1.09529	0.019	0.027	1
nr1h4	0.898693	1.09506	0.095	0.104	1
ndrg1a	0.00016138	1.09479	0.329	0.286	1
zgc:113162	0.522811	1.09462	0.045	0.039	1
cicb	0.306449	1.09444	0.173	0.17	1
march7.2	0.669125	1.09443	0.072	0.084	1
hspb8	0.93465	1.09243	0.025	0.026	1
ifi46	0.317607	1.0924	0.053	0.07	1
dagla	0.826122	1.09188	0.019	0.018	1
baiap2l2a	0.280417	1.09101	0.22	0.229	1
tra2a	0.0287332	1.09003	0.256	0.242	1
lrrc31	0.982357	1.08985	0.031	0.032	1
cish	0.549484	1.0891	0.181	0.192	1
lonp1	0.920203	1.08864	0.109	0.12	1
ugt2a7	0.0868111	1.08812	0.245	0.245	1
siva1	0.782286	1.08807	0.014	0.016	1
igfbp3	0.392375	1.08742	0.014	0.021	1
lmnb1	0.677619	1.08732	0.045	0.051	1
mios	0.913658	1.08692	0.042	0.042	1
dnajc7	0.0196797	1.08672	0.315	0.32	1
prmt2	0.918866	1.08579	0.011	0.011	1
cgrrf1	0.368062	1.08345	0.008	0.014	1
wdr45b	0.636343	1.08332	0.039	0.046	1
tead1b	0.0687075	1.08288	0.164	0.143	1
eif2ak3	0.726215	1.08286	0.033	0.038	1
aaas	0.338889	1.08256	0.014	0.022	1
eloca	0.154125	1.08177	0.025	0.041	1
cryzl1	0.802678	1.07951	0.011	0.01	1
raph1b	0.888557	1.07801	0.089	0.097	1
nsfb	0.767552	1.07679	0.039	0.043	1
slc25a12	0.846342	1.07517	0.019	0.021	1
ifnlr1	0.860178	1.07504	0.067	0.067	1
ugt2a4	0.0184486	1.07426	0.29	0.283	1
adprm	0.601816	1.07352	0.036	0.043	1
rnaseh2b	0.815594	1.07287	0.008	0.01	1
numb	0.945234	1.07195	0.095	0.103	1
apoda.2	0.103157	1.07175	0.003	0.012	1
ddx3xb	0.923415	1.07163	0.201	0.231	1
ewsr1b	0.0159516	1.07118	0.329	0.343	1
cep162	0.541917	1.07021	0.008	0.012	1
stard3nl	0.293289	1.0702	0.025	0.036	1
si:ch211-157b11.12	0.628033	1.06881	0.022	0.027	1
abo	0.193224	1.0685	0.014	0.025	1
acy1	0.875939	1.06839	0.139	0.158	1
si:ch211-235m3.5	0.701554	1.06762	0.123	0.126	1
ppm1bb	0.521963	1.06724	0.103	0.124	1
nlrc6	0.733465	1.06678	0.017	0.02	1
nup35	0.274322	1.06438	0.006	0.012	1
gramd1c	0.0243039	1.06394	0.05	0.089	1
si:ch211-191a24.4	0.405903	1.06304	0.117	0.111	1
btr07	0.316067	1.06303	0.047	0.063	1
slc35f6	0.844868	1.06302	0.033	0.032	1
acot15	0.442963	1.06101	0.064	0.079	1
CDH18	0.647199	1.06059	0.011	0.014	1
tcerg1a	0.538887	1.06011	0.025	0.032	1
sbf1	0.815144	1.06005	0.114	0.12	1
si:dkeyp-72e1.6	0.256162	1.05916	0.187	0.185	1
ttc39a	0.534657	1.05878	0.047	0.042	1
si:ch211-114c12.5	0.321605	1.0574	0.017	0.011	1
limk2	0.123116	1.05669	0.089	0.07	1
phldb2b	0.54605	1.05631	0.061	0.056	1
TST	0.345972	1.05621	0.031	0.042	1
dhfr	0.515025	1.05493	0.07	0.084	1
ctsba	0.100509	1.05481	0.276	0.283	1
gsap	0.794809	1.05425	0.011	0.013	1
traf2b	0.280772	1.05398	0.025	0.037	1
nostrin	0.517744	1.05393	0.064	0.077	1
zfyve28	0.28008	1.05353	0.031	0.044	1
tmem33	0.088963	1.05242	0.036	0.06	1
snx3	0.910768	1.05155	0.12	0.129	1
tmem101	0.8659	1.05091	0.017	0.018	1
mon2	0.499611	1.0506	0.067	0.06	1
BX547930.4	0.782616	1.04978	0.042	0.04	1
gbgt1l1	0.531163	1.04949	0.011	0.008	1
pde8a	0.891625	1.04931	0.014	0.015	1
trappc11	0.870257	1.04823	0.045	0.048	1
myo1ea	0.73026	1.0478	0.109	0.111	1
urb1	0.0307105	1.04705	0.039	0.071	1
eef2a.1	0.351389	1.04696	0.092	0.116	1
hoxb7a	0.844972	1.04617	0.011	0.012	1
neu1	0.634673	1.04508	0.039	0.035	1
si:dkey-3h2.3	0.774771	1.04478	0.011	0.013	1
bin2a	0.676209	1.04314	0.195	0.215	1
si:ch211-175m2.5	0.503541	1.04305	0.019	0.026	1
hdac8	0.630141	1.0411	0.014	0.018	1
optn	0.499752	1.04022	0.092	0.111	1
tmem170a	0.440105	1.03961	0.008	0.013	1
si:ch73-112l6.1	0.1452	1.03933	0.022	0.038	1
trim35-7.1	0.74578	1.03925	0.011	0.009	1
tnfaip8l1	0.505777	1.03885	0.017	0.022	1
ppp1r15b	0.711054	1.03878	0.019	0.023	1
gcat	0.678758	1.03765	0.017	0.02	1
si:dkey-240n22.6.1	0.92922	1.0362	0.033	0.035	1
lipia	0.742958	1.03417	0.05	0.056	1
akr7a3	0.672168	1.03369	0.114	0.134	1
amdhd2	0.514643	1.03319	0.1	0.121	1
zgc:110319	0.874785	1.03014	0.025	0.024	1
kalrnb	0.000105409	1.02929	0.359	0.327	1
pdzrn3b	0.680869	1.02691	0.017	0.02	1
ehhadh	0.571562	1.02607	0.025	0.031	1
ttc27	0.342667	1.0258	0.008	0.015	1
idh2	0.0576384	1.02565	0.212	0.196	1
eipr1	0.7333	1.02373	0.039	0.044	1
gfm1	0.511063	1.0229	0.017	0.022	1
tnk1	0.231324	1.02175	0.17	0.163	1
scnm1	0.408638	1.02172	0.006	0.01	1
sord	0.531795	1.02081	0.014	0.019	1
prpf18	0.873228	1.02063	0.039	0.042	1
txndc12	0.480295	1.02035	0.022	0.029	1
tmem9	0.204793	1.01968	0.014	0.025	1
ccdc126	0.804669	1.01891	0.025	0.028	1
si:ch211-262i1.6	0.265328	1.01832	0.031	0.044	1
agps	0.672508	1.01801	0.022	0.026	1
upf1	0.585078	1.01681	0.159	0.193	1
auh	0.974609	1.01654	0.053	0.055	1
bloc1s4	0.567321	1.01491	0.017	0.022	1
tmem60	0.762584	1.01459	0.008	0.01	1
lmtk2	0.948805	1.01436	0.153	0.173	1
lss	0.850168	1.0137	0.053	0.052	1
zgc:123278	0.798705	1.01349	0.036	0.035	1
vamp5	0.708908	1.01328	0.028	0.032	1
ptpa	0.257698	1.01301	0.014	0.023	1
nfkbiaa	0.0143554	1.01198	0.393	0.411	1
si:dkey-14d8.6	0.0629577	1.01134	0.106	0.082	1
xpot	0.362592	1.01133	0.042	0.055	1
scarb2a	0.0564018	1.01124	0.226	0.212	1
amotl2b	0.0667312	1.0112	0.089	0.067	1
sik2a	0.919577	1.0105	0.014	0.013	1
glmna	0.237806	1.01004	0.008	0.017	1
zgc:174972	0.857285	1.00944	0.033	0.036	1
wars1	0.0456788	1.00921	0.011	0.03	1
mmgt1	0.190231	1.0089	0.075	0.102	1
snrka	0.0988401	1.00645	0.019	0.037	1
mis12	0.44166	1.0044	0.006	0.01	1
cyba	0.758994	1.00255	0.106	0.108	1
si:ch211-91p5.3	0.148188	1.00204	0.039	0.059	1
rars2	0.36797	0.999826	0.008	0.014	1
dlg3	0.591633	0.999379	0.072	0.068	1
ttc7a	0.347623	0.9991	0.056	0.072	1
retreg2	0.534996	0.998829	0.017	0.022	1
prdx6	0.130921	0.998739	0.29	0.314	1
slc30a9	0.408328	0.996001	0.025	0.034	1
tubgcp2	0.628821	0.99592	0.011	0.014	1
trmt44	0.753286	0.995074	0.017	0.019	1
lhfpl2a	0.3241	0.99507	0.24	0.254	1
clcn5b	0.610529	0.994038	0.011	0.015	1
stx3a	0.0141967	0.993997	0.173	0.139	1
kdm2aa	0.283844	0.99299	0.031	0.044	1
snx27b	0.934845	0.992215	0.019	0.019	1
mfn1b	0.123313	0.990474	0.028	0.046	1
snx17	0.550884	0.990283	0.05	0.06	1
atp6v1ab	0.636985	0.988971	0.019	0.016	1
pgap4	0.638941	0.988574	0.019	0.024	1
washc4	0.378631	0.987749	0.025	0.034	1
bcar1	0.737849	0.987189	0.159	0.171	1
agxta	0.55937	0.9864	0.036	0.044	1
pitpnaa	0.498612	0.983537	0.223	0.244	1
tnfrsf21	0.494885	0.983235	0.025	0.032	1
nit2	0.698998	0.982423	0.022	0.026	1
lpin1	0.00096735	0.981984	0.387	0.374	1
mos	0.543645	0.97993	0.014	0.019	1
znf971	0.68804	0.979277	0.014	0.012	1
esrp1	0.387466	0.978769	0.131	0.125	1
slc48a1b	0.560824	0.978638	0.008	0.012	1
ipo8	0.726187	0.978569	0.089	0.101	1
adgrg1.1	0.566561	0.977995	0.089	0.104	1
ist1	0.0290423	0.977817	0.348	0.378	1
mst1	0.208338	0.977657	0.07	0.095	1
si:zfos-323e3.4	0.937856	0.977412	0.022	0.023	1
CU467905.1	0.17608	0.976533	0.262	0.274	1
eps8l3a	0.000252119	0.975872	0.426	0.442	1
si:busm1-105l16.2.1	0.394839	0.974463	0.008	0.014	1
si:ch211-76m11.5	0.539748	0.971921	0.017	0.022	1
ACSF3	0.185822	0.971416	0.019	0.033	1
glud1a	0.548428	0.970828	0.039	0.034	1
rffl	0.83353	0.970673	0.075	0.083	1
si:dkey-16p6.1.1	0.763512	0.96833	0.008	0.01	1
znf296	0.740078	0.968004	0.033	0.038	1
picalma	0.978099	0.966075	0.139	0.156	1
si:ch211-220f16.2	0.86301	0.964261	0.106	0.117	1
CABZ01061495.1	0.385393	0.964062	0.011	0.007	1
znf1076	0.490226	0.962177	0.028	0.022	1
cdc42ep4b	0.82354	0.961973	0.053	0.058	1
stk3	0.234216	0.961237	0.028	0.042	1
cpeb4b	0.00580845	0.961198	0.39	0.421	1
znf827	0.865685	0.958641	0.159	0.174	1
mntb	0.325291	0.95853	0.061	0.08	1
gls2b	0.917661	0.958399	0.075	0.081	1
pus7l	0.632164	0.956528	0.014	0.011	1
nipsnap1	0.606447	0.956184	0.022	0.027	1
dpp7	0.367996	0.954316	0.07	0.06	1
cept1a	0.920187	0.953594	0.047	0.05	1
cdab	0.210849	0.953395	0.042	0.03	1
dnajb12a	0.121233	0.952216	0.042	0.065	1
si:dkey-190j3.2	0.761056	0.950055	0.014	0.016	1
entpd6	0.982828	0.948711	0.061	0.064	1
cyp46a1.4	0.365436	0.948387	0.022	0.031	1
baz1a.1	0.246474	0.948048	0.022	0.034	1
etnk1	0.00313854	0.947807	0.287	0.254	1
stard9	0.503085	0.947374	0.053	0.064	1
galk2	0.490054	0.946481	0.011	0.016	1
gak	0.457194	0.946212	0.056	0.069	1
ankrd28b	0.0331228	0.944828	0.05	0.086	1
slc6a5	0.890243	0.944539	0.011	0.012	1
egln3	0.565583	0.943958	0.039	0.047	1
si:ch211-219a4.3	0.332051	0.943304	0.031	0.042	1
ido1	0.383684	0.943065	0.017	0.024	1
sestd1	0.27524	0.942656	0.008	0.016	1
rubcn	0.62157	0.942197	0.008	0.011	1
atg101	0.626571	0.940955	0.036	0.043	1
otulina	0.916789	0.938979	0.011	0.012	1
rnf139	0.41237	0.938662	0.025	0.034	1
hspbap1	0.207465	0.937465	0.006	0.013	1
hoxa10b	0.655928	0.936238	0.019	0.017	1
rbm5	0.0886754	0.93614	0.32	0.345	1
abhd14b	0.0561094	0.935772	0.092	0.138	1
ddx3xa	0.0418047	0.933329	0.348	0.37	1
uap1	0.986147	0.933298	0.103	0.111	1
rtel1	0.488744	0.932838	0.008	0.013	1
gatad2ab	0.949462	0.932752	0.081	0.086	1
tmem102	0.606034	0.932626	0.011	0.015	1
lrp4	0.590355	0.9324	0.014	0.018	1
them6	0.204596	0.931371	0.022	0.036	1
ncoa4	0.292936	0.929677	0.058	0.077	1
zgc:101540	0.350896	0.92946	0.05	0.065	1
gda	0.912226	0.928639	0.164	0.19	1
slc51a	0.922167	0.926416	0.047	0.05	1
ptgs2b	0.443844	0.926105	0.111	0.105	1
akap13	0.337616	0.924965	0.212	0.218	1
hsh2d	0.264588	0.923413	0.095	0.124	1
nol4lb	0.946425	0.923324	0.028	0.028	1
calr3a	0.786349	0.92329	0.181	0.216	1
cln3	0.197835	0.922971	0.014	0.025	1
CU856539.2	7.94828e-05	0.922817	0.423	0.407	1
aass	0.774247	0.922536	0.042	0.046	1
slc38a4	0.247189	0.921614	0.036	0.051	1
tnk2b	0.419222	0.921514	0.017	0.024	1
si:dkey-38p12.3	0.544259	0.921466	0.106	0.126	1
prickle2b	0.562036	0.921357	0.014	0.018	1
vps41	0.404063	0.920461	0.039	0.05	1
brd9	0.667089	0.920418	0.15	0.157	1
ifih1	0.947153	0.920388	0.014	0.014	1
PPP1CA	0.862287	0.919851	0.039	0.038	1
clasp1a	0.88972	0.918602	0.097	0.101	1
rpgrip1l	0.945482	0.916585	0.011	0.012	1
dyrk1ab	0.321518	0.913896	0.07	0.089	1
chp1	0.423213	0.913653	0.067	0.083	1
si:rp71-68n21.9	0.863949	0.91356	0.011	0.01	1
bcas3	0.431481	0.913487	0.162	0.163	1
tmprss2	0.915361	0.91338	0.036	0.038	1
fam49bb	0.377107	0.913042	0.047	0.061	1
adprh	0.446016	0.912893	0.014	0.02	1
grb7	0.944136	0.912146	0.011	0.012	1
exoc1	0.558523	0.911441	0.117	0.139	1
sp1	0.293761	0.91104	0.036	0.05	1
tyw5	0.348141	0.910534	0.006	0.011	1
gas2l1	0.854221	0.910368	0.019	0.018	1
ivns1abpb	0.979239	0.91028	0.131	0.142	1
lpar2a	0.0649599	0.908396	0.05	0.081	1
ccnyl1	0.306815	0.907778	0.017	0.026	1
tmem167b	0.0991285	0.906748	0.011	0.025	1
bfb	0.437398	0.906077	0.019	0.027	1
nipal3	0.493176	0.905641	0.117	0.113	1
si:dkey-192p21.6	0.357825	0.905589	0.033	0.045	1
ap3d1	0.341765	0.905504	0.109	0.138	1
nup160	0.788177	0.905233	0.008	0.01	1
flvcr2b	0.635762	0.904545	0.072	0.069	1
sf3b1	0.0544396	0.903544	0.345	0.378	1
ppp2r5ea	0.323724	0.903126	0.109	0.138	1
dipk1aa	0.425306	0.902365	0.006	0.01	1
mst1ra	0.0718249	0.902184	0.234	0.222	1
cd44a	0.161398	0.90127	0.125	0.108	1
rprd2b	0.527877	0.901044	0.042	0.051	1
ercc5	0.259415	0.900137	0.064	0.085	1
zgc:153631	0.367879	0.899116	0.008	0.014	1
sntb1	0.779508	0.898593	0.022	0.025	1
pgm2	0.423988	0.897863	0.025	0.034	1
dusp22a	0.654987	0.895098	0.047	0.055	1
si:ch1073-296d18.1	0.378573	0.895082	0.011	0.018	1
zgc:158432	0.930418	0.894716	0.067	0.071	1
tbc1d1	0.226209	0.894539	0.05	0.069	1
smpd1	0.755424	0.894292	0.017	0.015	1
ctsd	0.0210125	0.894275	0.312	0.312	1
asah1a	0.616244	0.893822	0.05	0.059	1
CU929160.1	0.73708	0.893403	0.008	0.01	1
hdac4	0.890172	0.892706	0.07	0.071	1
arrdc1a	0.169072	0.891616	0.29	0.312	1
EPB41L2	0.955865	0.8914	0.153	0.172	1
alkbh1	0.199105	0.89135	0.008	0.018	1
epha2b	0.223746	0.88939	0.056	0.076	1
kynu	0.745193	0.88887	0.086	0.097	1
vps13c	0.814217	0.887355	0.086	0.095	1
zgc:92107	0.827319	0.886077	0.05	0.055	1
atp6v1g1	0.38088	0.886058	0.203	0.212	1
fbxl17	0.684536	0.884894	0.011	0.014	1
ostm1	0.845266	0.884493	0.056	0.055	1
luc7l	0.400501	0.883783	0.17	0.216	1
magixa	0.316472	0.883594	0.033	0.046	1
prr15lb	0.591271	0.883156	0.109	0.106	1
vegfaa	0.860993	0.883072	0.103	0.114	1
hook2	0.207465	0.881557	0.006	0.013	1
rnpepl1	0.382459	0.88082	0.017	0.024	1
mospd2	0.138403	0.880087	0.07	0.099	1
ddx20	0.505246	0.877735	0.008	0.012	1
ugt5a1	0.24616	0.876826	0.089	0.117	1
wdr24	0.317872	0.876325	0.019	0.029	1
dock8	0.385828	0.875227	0.07	0.087	1
vps37b	0.148907	0.874655	0.019	0.034	1
pik3c3	0.643774	0.874615	0.017	0.021	1
gramd1bb	0.264699	0.874382	0.017	0.027	1
fem1b	0.754318	0.873654	0.019	0.022	1
cert1b	0.939084	0.872436	0.061	0.065	1
smyd2a	0.687441	0.871617	0.025	0.029	1
hsd11b2	0.68585	0.871549	0.025	0.022	1
grnb	0.832819	0.869999	0.053	0.058	1
zdhhc16a	0.361373	0.869864	0.014	0.021	1
swap70b	0.988263	0.869135	0.025	0.026	1
nnt	0.420623	0.867691	0.05	0.042	1
alg11	0.294318	0.867199	0.028	0.04	1
scrib	0.368477	0.866285	0.114	0.143	1
ifngr1	0.220309	0.86458	0.123	0.16	1
lgalsla	0.184898	0.864527	0.008	0.018	1
inpp5l	0.222779	0.863507	0.033	0.049	1
hmox2a	0.108505	0.86346	0.05	0.076	1
maml1	0.29038	0.863297	0.011	0.019	1
LO018551.1	0.408464	0.861367	0.006	0.01	1
ak3	0.0295066	0.861137	0.036	0.068	1
manbal	0.543869	0.86095	0.025	0.031	1
PDPR	0.514292	0.860903	0.053	0.064	1
il13ra1	0.843522	0.859812	0.203	0.229	1
nfkbiz	0.405984	0.859592	0.064	0.08	1
nfil3-6	0.426615	0.858517	0.089	0.109	1
prkag2a	0.267132	0.857556	0.039	0.054	1
lmbrd1	0.826341	0.857395	0.084	0.092	1
tars1	0.717047	0.856777	0.134	0.155	1
swt1	0.583826	0.856251	0.078	0.091	1
prlrb	0.602029	0.854543	0.008	0.011	1
top1	0.948322	0.854077	0.011	0.011	1
CU929259.1	0.899673	0.853883	0.164	0.188	1
si:ch211-223g7.6.1	0.953268	0.852164	0.011	0.011	1
leo1	0.0687647	0.851243	0.081	0.121	1
htt	0.131642	0.85123	0.067	0.096	1
sh3pxd2b	0.82272	0.850221	0.045	0.049	1
vipas39	0.391313	0.849713	0.011	0.017	1
ulk2	0.797136	0.848654	0.187	0.203	1
thrb	0.923667	0.847995	0.019	0.021	1
ptges3b	0.0891084	0.847981	0.148	0.209	1
hoxb2a	0.898997	0.8472	0.017	0.018	1
si:ch1073-358c10.1	0.377451	0.845674	0.006	0.01	1
rbm47	0.544302	0.845605	0.287	0.333	1
atf5b	0.207621	0.844937	0.053	0.074	1
march6	0.274769	0.844588	0.114	0.147	1
hoxb4a	0.607452	0.844226	0.011	0.015	1
osbpl9	0.287144	0.842928	0.078	0.101	1
psph	0.20318	0.842483	0.092	0.124	1
ints6	0.909885	0.842156	0.025	0.026	1
lrrc66	0.186969	0.840665	0.011	0.022	1
mettl16	0.583237	0.840355	0.025	0.031	1
top1l	0.655771	0.840005	0.198	0.241	1
nr2f5	0.661804	0.839065	0.056	0.064	1
dgcr6	0.5938	0.83871	0.022	0.027	1
ppp4r3b	0.31761	0.837748	0.064	0.083	1
tmc6b	0.604729	0.837458	0.025	0.03	1
zgc:162025	0.0163902	0.837206	0.011	0.035	1
dtnba	0.352324	0.836337	0.036	0.048	1
psap	0.091764	0.836122	0.32	0.338	1
tmem256	0.552687	0.835868	0.036	0.044	1
hagh	0.903212	0.83509	0.251	0.295	1
bcl9	0.142788	0.83399	0.042	0.063	1
polr3gla	0.0912021	0.833897	0.008	0.022	1
rnaseka	0.690622	0.832645	0.145	0.169	1
si:ch73-43g23.1	0.34137	0.832376	0.008	0.015	1
pm20d1.1	0.574598	0.832338	0.203	0.221	1
plch1	0.946584	0.832244	0.033	0.034	1
rbmx2	0.31664	0.831803	0.019	0.029	1
wsb2	0.508051	0.831402	0.056	0.066	1
zmp:0000001316	0.441689	0.830249	0.014	0.02	1
vac14	0.833454	0.82999	0.056	0.06	1
top1mt	0.184592	0.827007	0.008	0.018	1
RALGDS	0.627526	0.826147	0.128	0.15	1
pcgf5b	0.489239	0.826143	0.011	0.016	1
usp6nl	0.669969	0.825126	0.047	0.044	1
med27	0.21106	0.824857	0.014	0.025	1
slc2a2	0.504915	0.8244	0.153	0.186	1
tulp1a	0.848332	0.824239	0.025	0.027	1
stk24a	0.354401	0.82333	0.081	0.103	1
nxt2	0.669525	0.823279	0.025	0.022	1
pomt2	0.424826	0.822589	0.006	0.01	1
bmpr2b	0.18581	0.822574	0.031	0.047	1
ctrl	0.00148246	0.822391	0.003	0.033	1
si:ch211-175f11.5	0.308611	0.821004	0.006	0.011	1
rab7a	0.595495	0.81981	0.175	0.213	1
ubxn8	0.679762	0.817719	0.014	0.017	1
akt3a	0.667027	0.816566	0.011	0.014	1
mmp14b	0.0648195	0.81536	0.033	0.019	1
tbc1d17	0.139346	0.814243	0.114	0.157	1
bud31	0.370102	0.813888	0.103	0.129	1
max	0.587549	0.813618	0.287	0.337	1
gpatch1	0.265836	0.813504	0.042	0.057	1
uevld	0.773565	0.813362	0.019	0.022	1
ccnl1b	0.631388	0.812961	0.262	0.299	1
abcf2a	0.431337	0.812851	0.156	0.195	1
cdkn1ba	0.189394	0.812773	0.028	0.043	1
npc1	0.754018	0.812474	0.12	0.136	1
ctps1a	0.287097	0.811926	0.028	0.04	1
vma21	0.0743745	0.811473	0.072	0.108	1
cc2d1b	0.155477	0.810936	0.064	0.09	1
itpkcb	0.47803	0.810571	0.156	0.191	1
si:ch211-196f2.3	0.00124032	0.810459	0.382	0.363	1
si:ch211-51h9.6	0.618854	0.810252	0.008	0.011	1
nup42	0.545143	0.81011	0.014	0.019	1
coq6	0.334522	0.809774	0.031	0.042	1
si:dkey-29h14.10	0.561711	0.809745	0.008	0.012	1
ENSDARG00000098171	0.644249	0.809227	0.011	0.014	1
hmgcl	0.0220206	0.808831	0.045	0.081	1
parn	0.21731	0.808416	0.039	0.056	1
exoc2	0.172137	0.807901	0.022	0.037	1
si:dkey-156k2.4.1	0.906698	0.807428	0.136	0.153	1
hnrnpr	0.383832	0.807239	0.067	0.083	1
cdkal1	0.102957	0.80602	0.025	0.044	1
tmem222a	0.323944	0.806005	0.017	0.025	1
camk1b	0.4462	0.805313	0.109	0.102	1
zgc:193711	0.688879	0.804821	0.072	0.082	1
exosc9	0.133451	0.804453	0.003	0.011	1
atp11a	0.172942	0.802507	0.039	0.027	1
pacsin1b	0.9921	0.801657	0.259	0.312	1
rbm6	0.357291	0.800288	0.07	0.088	1
avl9	0.383254	0.799903	0.064	0.081	1
ubl3b	0.106492	0.799762	0.036	0.058	1
akap17a	0.271149	0.799703	0.039	0.054	1
ptk2aa	0.643913	0.799453	0.008	0.011	1
ascc1	0.380993	0.79932	0.008	0.014	1
brat1	0.321104	0.798804	0.006	0.011	1
usp8	0.539696	0.797798	0.173	0.21	1
spg21	0.175446	0.79687	0.05	0.072	1
slc7a3b	0.515029	0.795691	0.106	0.126	1
unc45a	0.26185	0.794868	0.025	0.037	1
gatb	0.439788	0.794501	0.008	0.013	1
stk10	0.259426	0.794098	0.05	0.068	1
tpra	0.0520017	0.793663	0.028	0.052	1
sorbs3	0.22488	0.79323	0.047	0.066	1
gatd1	0.519687	0.792419	0.017	0.022	1
ela2l	0.00320257	0.791941	0.008	0.039	1
DOCK9	0.681383	0.791889	0.019	0.017	1
umps	0.27524	0.791078	0.008	0.016	1
ube2g2	0.294629	0.790465	0.092	0.119	1
ccser2a	0.770184	0.790363	0.123	0.126	1
GMEB2	0.487714	0.789926	0.011	0.016	1
pign	0.265206	0.789118	0.022	0.034	1
litaf	0.946435	0.789043	0.078	0.083	1
tbk1	0.377318	0.788286	0.086	0.108	1
txndc17	0.339491	0.786187	0.058	0.075	1
mapk6	0.898902	0.785806	0.209	0.245	1
clta	0.569994	0.78557	0.184	0.228	1
cnnm2b	0.503536	0.781742	0.033	0.028	1
supt4h1	0.136327	0.781576	0.075	0.106	1
tradd	0.192907	0.780798	0.045	0.064	1
inpp5b	0.251716	0.779897	0.164	0.215	1
uba3	0.511499	0.778704	0.036	0.045	1
chd7	0.455831	0.778678	0.306	0.36	1
rab3il1	0.671079	0.778526	0.025	0.029	1
acads	0.117914	0.778148	0.025	0.043	1
slc25a24	0.763977	0.775999	0.201	0.236	1
ppp3cca	0.174477	0.775474	0.019	0.033	1
si:ch211-197k17.3	0.501033	0.775138	0.042	0.051	1
si:ch211-233a24.2	0.0989539	0.774419	0.106	0.15	1
znf207b	0.261446	0.774262	0.047	0.065	1
tfdp1b	0.498963	0.773618	0.014	0.019	1
ppie	0.352261	0.773527	0.008	0.014	1
fam222ba	0.275457	0.773515	0.008	0.016	1
ugt8	0.000103988	0.773153	0.415	0.389	1
slc25a46	0.586603	0.772893	0.011	0.015	1
zfr	0.12123	0.771431	0.109	0.15	1
chd1l	0.16403	0.77076	0.025	0.041	1
zgc:112160	0.00802706	0.769767	0.003	0.025	1
cry1b	0.308581	0.768511	0.014	0.022	1
si:dkey-244a7.1	0.55362	0.767869	0.103	0.123	1
si:dkey-165n16.1	0.658408	0.767852	0.028	0.033	1
adcy7	0.473401	0.766715	0.011	0.016	1
serinc2	0.260271	0.766482	0.111	0.143	1
cers2a	0.301008	0.764107	0.114	0.103	1
plpbp	0.167476	0.762324	0.058	0.083	1
etfb	0.0572755	0.762247	0.198	0.288	1
cs	0.0837356	0.76174	0.128	0.182	1
tspo	0.832874	0.761239	0.265	0.318	1
BX927362.2	0.949868	0.760416	0.011	0.011	1
mcoln1a	0.237712	0.760302	0.031	0.045	1
arhgap5	0.0136027	0.759779	0.421	0.459	1
anks3	0.473599	0.758759	0.011	0.016	1
fam160b2	0.203352	0.758145	0.025	0.039	1
cmtr1	0.191022	0.758065	0.022	0.036	1
rbms2a	0.798421	0.75605	0.089	0.099	1
becn1	0.138463	0.755567	0.042	0.063	1
acmsd	0.189446	0.755211	0.045	0.064	1
kdm2ab	0.065131	0.754185	0.028	0.051	1
hnrnpk	0.203545	0.753401	0.162	0.211	1
bmp2k	0.239925	0.750585	0.028	0.041	1
lims1	0.221509	0.75052	0.148	0.195	1
tuft1a	0.131618	0.74874	0.259	0.257	1
pdzk1ip1	0.0332586	0.748416	0.008	0.027	1
ptp4a2b	0.00340084	0.747762	0.393	0.395	1
pipox	0.194279	0.746988	0.081	0.109	1
nr5a2	0.214547	0.746435	0.089	0.118	1
tango6	0.689074	0.745216	0.008	0.011	1
dcps	0.644741	0.744637	0.028	0.033	1
bicral	0.515383	0.744133	0.011	0.016	1
hnf1bb	0.266138	0.744119	0.031	0.044	1
wu:fc63a07	0.262947	0.744109	0.006	0.012	1
prpsap2	0.152026	0.743932	0.036	0.055	1
lrmda	0.377717	0.743866	0.039	0.051	1
rangrf	0.191581	0.743527	0.014	0.025	1
tprg1	0.874765	0.742476	0.086	0.094	1
chst10	0.266561	0.741692	0.022	0.034	1
fbxw5	0.384333	0.74148	0.017	0.024	1
igfbp1b	0.00085941	0.740605	0.323	0.276	1
pllp	0.352302	0.740324	0.131	0.163	1
ammecr1	0.884052	0.739194	0.109	0.119	1
pym1	0.321388	0.739032	0.006	0.011	1
eve1	0.479054	0.739005	0.031	0.039	1
prkaa1	0.419462	0.739001	0.039	0.05	1
trim25	0.0214359	0.737993	0.067	0.112	1
bida	0.555881	0.737453	0.114	0.135	1
ficd	0.182499	0.736314	0.017	0.029	1
brf1b	0.859859	0.73618	0.019	0.018	1
gigyf2	0.0859797	0.734474	0.089	0.129	1
khnyn	0.53153	0.734247	0.042	0.051	1
ilf2	0.185077	0.733993	0.109	0.144	1
ro60	0.783591	0.732819	0.017	0.019	1
derl2	0.335305	0.731366	0.058	0.075	1
thap7	0.289228	0.730836	0.014	0.023	1
slc25a55a	0.0676198	0.73032	0.351	0.378	1
znf451	0.251611	0.730017	0.031	0.045	1
kpnb1	0.193889	0.729695	0.184	0.245	1
zfand5a	0.346314	0.729318	0.343	0.392	1
rap1ab	0.279842	0.728977	0.045	0.06	1
klhl22	0.328276	0.72873	0.039	0.052	1
nsun5	0.470964	0.726039	0.008	0.013	1
zgc:113425	0.296184	0.7254	0.014	0.022	1
mark2b	0.969959	0.725394	0.265	0.318	1
napab	0.19589	0.724534	0.092	0.123	1
cpt1cb	0.393641	0.724293	0.014	0.021	1
ech1	0.0265411	0.723897	0.061	0.103	1
haao	0.16134	0.723321	0.036	0.055	1
cyp2v1	0.421703	0.722555	0.042	0.053	1
marveld3	0.329196	0.722336	0.047	0.062	1
cat	0.0822755	0.722289	0.134	0.19	1
zbtb48	0.189039	0.722005	0.003	0.01	1
si:cabz01007802.1	0.529803	0.721334	0.047	0.057	1
fybb	0.839393	0.721316	0.014	0.015	1
fan1	0.0558657	0.721157	0.033	0.059	1
ptpn4a	0.538128	0.719364	0.053	0.063	1
c2cd5	0.292169	0.719094	0.058	0.077	1
tmc5	0.0777014	0.718376	0.153	0.215	1
nenf	0.0236714	0.718147	0.045	0.081	1
si:dkeyp-86f7.4	0.268301	0.717936	0.086	0.112	1
FP236812.1	0.281309	0.716778	0.033	0.047	1
hnrnpl2	0.0853094	0.715116	0.084	0.121	1
zgc:112234.8	0.818075	0.715049	0.011	0.013	1
nup205	0.0898449	0.715048	0.019	0.037	1
hdac8.1	0.584005	0.714607	0.028	0.034	1
zgc:110329	0.434185	0.714327	0.036	0.046	1
acin1a	0.00814833	0.714258	0.471	0.528	1
fam91a1	0.0247431	0.71423	0.033	0.065	1
alkbh3	0.177823	0.713199	0.008	0.018	1
cox4i1l	0.330851	0.712491	0.039	0.052	1
fem1c	0.275393	0.712268	0.019	0.03	1
aamp	0.0609367	0.712176	0.07	0.107	1
hdac3	0.138405	0.712023	0.017	0.031	1
nucb1	0.358358	0.711176	0.07	0.088	1
zgc:85777	0.0147582	0.710483	0.123	0.194	1
snx15	0.336736	0.709476	0.031	0.042	1
stra6l	0.137343	0.709263	0.019	0.035	1
si:dkey-19b23.8	0.0823925	0.708241	0.022	0.012	1
grtp1a	0.989561	0.707404	0.033	0.034	1
si:dkey-112a7.4	0.240334	0.707081	0.12	0.154	1
si:dkey-190j3.6	0.382895	0.706977	0.014	0.021	1
mtres1	0.06286	0.706321	0.008	0.024	1
spast	0.0292081	0.705822	0.033	0.064	1
lamtor2	0.405477	0.705726	0.053	0.066	1
slc25a36b	0.0574022	0.705363	0.12	0.174	1
ctnnd1	0.595161	0.705316	0.301	0.356	1
gnav1	0.978824	0.705047	0.014	0.014	1
ddx46	0.1598	0.705027	0.095	0.13	1
twsg1a	0.459979	0.704664	0.031	0.039	1
shtn1	0.130311	0.704642	0.05	0.075	1
CPNE8	0.153254	0.704401	0.008	0.019	1
sbno1	0.113386	0.704389	0.025	0.043	1
kif13bb	0.238988	0.702907	0.028	0.041	1
mrps15	0.465565	0.702215	0.045	0.055	1
mark3b	0.190448	0.702142	0.045	0.064	1
cyfip1	0.155063	0.701094	0.086	0.119	1
cryl1	0.223961	0.70108	0.033	0.049	1
rnf213a	0.297505	0.70102	0.178	0.227	1
wls	0.321435	0.70083	0.089	0.113	1
net1	0.596021	0.70043	0.24	0.265	1
sema4ab	0.735085	0.699711	0.017	0.015	1
elovl1b	0.0655449	0.699668	0.256	0.24	1
fam219b	0.26868	0.699366	0.025	0.037	1
bmp5	0.736146	0.698631	0.014	0.016	1
ap2a1	0.0782596	0.698438	0.12	0.17	1
ildr1a	0.693543	0.698398	0.198	0.211	1
shroom1	0.306117	0.697584	0.159	0.202	1
zgc:66484	0.94759	0.696546	0.234	0.272	1
prcp	0.225394	0.696544	0.017	0.028	1
cdc37	0.0916844	0.695811	0.058	0.088	1
zgc:162339	0.0314635	0.694685	0.014	0.036	1
cenpv	0.408058	0.693172	0.006	0.01	1
fam83hb	0.280259	0.693044	0.089	0.114	1
zgc:174863	0.371975	0.692644	0.025	0.035	1
bri3	0.175381	0.692355	0.136	0.182	1
crata	0.0512868	0.69198	0.036	0.064	1
pop5	0.57706	0.691631	0.017	0.021	1
CT955963.1	0.0898704	0.691321	0.014	0.03	1
sars2	0.136257	0.691314	0.011	0.023	1
FO704750.1	0.0357033	0.690985	0.022	0.047	1
clk4a	0.00115379	0.69076	0.446	0.462	1
syvn1	0.347485	0.690568	0.033	0.045	1
map3k7	0.0370036	0.6898	0.056	0.092	1
fzd7a	0.110017	0.689746	0.014	0.029	1
azin1b	0.796886	0.689225	0.256	0.297	1
gig2e	0.183452	0.688625	0.006	0.014	1
bcl7bb	0.172808	0.688296	0.014	0.026	1
zgc:154054	0.062125	0.687769	0.058	0.092	1
si:dkey-28e7.3	0.0641798	0.68702	0.042	0.069	1
zgc:113314	0.239509	0.686155	0.081	0.106	1
ints1	0.224373	0.686138	0.022	0.035	1
pxmp4	0.109715	0.686077	0.006	0.017	1
stat5a	0.287662	0.685986	0.017	0.026	1
pfkfb3	0.000536106	0.685807	0.451	0.437	1
atg7	0.294404	0.68505	0.022	0.033	1
arl4ab	0.228319	0.684799	0.167	0.219	1
nup62l	0.343852	0.684429	0.031	0.042	1
srsf1a	0.0142183	0.684291	0.078	0.13	1
vps16	0.165956	0.683949	0.017	0.03	1
cygb1	0.0444255	0.68314	0.348	0.364	1
pank4	0.0602238	0.682931	0.086	0.129	1
chchd2	0.754329	0.682886	0.32	0.391	1
sipa1l1	0.456854	0.682587	0.039	0.049	1
slc30a10	0.122865	0.682379	0.036	0.057	1
nbr1b	0.160709	0.68217	0.089	0.121	1
cpt1ab	0.649136	0.681888	0.287	0.332	1
BX855614.4	0.789539	0.681664	0.022	0.025	1
lrp10	0.403234	0.681578	0.089	0.109	1
mpc2	0.0814579	0.681526	0.095	0.136	1
alg12	0.289227	0.681368	0.011	0.019	1
wfs1b	0.605798	0.680202	0.011	0.015	1
kifc3	0.00112388	0.680198	0.401	0.393	1
rnft1	0.81934	0.679575	0.011	0.013	1
srsf11	0.194733	0.678142	0.22	0.297	1
slc25a37	0.342413	0.677727	0.011	0.018	1
dnajc16l	0.259969	0.677358	0.014	0.023	1
fxr2	0.0930361	0.677169	0.028	0.048	1
amn1	0.207079	0.675208	0.006	0.013	1
snx6	0.507959	0.674514	0.061	0.074	1
aldh2.2	0.0940373	0.672597	0.086	0.124	1
snx27a	0.177647	0.672537	0.039	0.058	1
pdcd2l	0.348141	0.671643	0.006	0.011	1
comtb	0.153513	0.671259	0.008	0.019	1
soul3	0.305105	0.67098	0.056	0.073	1
ell2	0.0565506	0.670961	0.081	0.122	1
zgc:110843	0.0142277	0.670871	0.064	0.112	1
hnf1ba	0.14488	0.670079	0.036	0.056	1
ints8	0.126817	0.669936	0.045	0.067	1
pcnp	0.189253	0.669882	0.056	0.078	1
stx8	0.364497	0.669588	0.017	0.025	1
pcxb	0.163564	0.669244	0.32	0.339	1
srrd	0.165761	0.668576	0.003	0.01	1
eif4g3b	0.424434	0.668255	0.025	0.033	1
march8	0.332308	0.667793	0.114	0.144	1
commd1	0.438254	0.667781	0.019	0.027	1
elac1	0.156541	0.667321	0.017	0.03	1
ehd4	0.547617	0.667032	0.022	0.028	1
ppp4r2b	0.0568422	0.666344	0.039	0.067	1
ehbp1	0.566823	0.664752	0.036	0.044	1
efr3a	0.281834	0.663181	0.025	0.037	1
pogzb	0.110314	0.663127	0.022	0.04	1
ap4e1	0.526115	0.663055	0.019	0.025	1
cidec	0.99757	0.662947	0.201	0.228	1
stk26	0.112773	0.662482	0.036	0.058	1
si:ch211-214j8.1	0.016138	0.661659	0.223	0.187	1
dnase1l4.1	0.126517	0.659381	0.045	0.067	1
mlsl	0.523591	0.658515	0.008	0.012	1
appl2	0.285188	0.656595	0.008	0.016	1
zgc:154093	0.387329	0.656518	0.047	0.06	1
aldh8a1	0.272178	0.655976	0.081	0.105	1
sh3tc2	0.990269	0.654062	0.033	0.034	1
smad3a	0.519414	0.653732	0.097	0.116	1
pcid2	0.137716	0.652978	0.017	0.031	1
spag1a	0.553457	0.652249	0.192	0.234	1
dusp12	0.761039	0.65172	0.008	0.01	1
krt18a.2	0.967524	0.651366	0.148	0.159	1
CR387919.1	0.139493	0.650034	0.033	0.053	1
thraa	0.634889	0.64914	0.039	0.045	1
lrrcc1	0.137284	0.648864	0.019	0.035	1
recql5	0.436796	0.648824	0.017	0.023	1
zgc:77287	0.156687	0.647953	0.006	0.015	1
ftr82	0.000281466	0.647594	0.485	0.493	1
tvp23b	0.598365	0.646916	0.031	0.037	1
nrip1a	0.746192	0.646517	0.033	0.037	1
agfg1b	0.458591	0.646262	0.011	0.016	1
odr4	0.275673	0.645933	0.008	0.016	1
ccdc85cb	0.510931	0.64568	0.022	0.029	1
ttpal	0.0748439	0.645371	0.019	0.039	1
hoxd9a	0.690887	0.645043	0.022	0.026	1
minpp1a	0.20742	0.644386	0.058	0.08	1
znfl2a	0.518564	0.642508	0.011	0.016	1
eif4e3	0.304467	0.641964	0.07	0.09	1
LYRM4	0.581363	0.64184	0.008	0.012	1
arl5c	0.201816	0.64175	0.156	0.206	1
selenol	0.47141	0.640866	0.008	0.013	1
ofd1	0.307158	0.640153	0.008	0.015	1
atg16l1	0.0356698	0.639908	0.028	0.055	1
htr4	0.079668	0.639883	0.031	0.053	1
dpf2	0.496169	0.639793	0.039	0.048	1
itsn2b	0.0550499	0.638056	0.164	0.232	1
wnk1a	0.233024	0.637111	0.379	0.437	1
zfp36l1b	0.413999	0.63664	0.203	0.256	1
ccar1	0.0839331	0.636489	0.036	0.06	1
tram1	0.0353265	0.636447	0.123	0.183	1
hectd1	0.0107259	0.636278	0.153	0.241	1
bod1l1	0.268334	0.635572	0.033	0.047	1
nsmaf	0.070499	0.635156	0.022	0.043	1
heatr3	0.167918	0.634883	0.011	0.022	1
mtx2	0.0863953	0.633933	0.019	0.038	1
xaf1	0.217853	0.63348	0.019	0.032	1
stam	0.145437	0.633406	0.036	0.056	1
mcrs1	0.338469	0.632904	0.042	0.055	1
fmo5	0.0577596	0.631656	0.123	0.178	1
ints7	0.504075	0.631362	0.011	0.016	1
zgc:153151	0.318247	0.631136	0.014	0.022	1
zmp:0000000845	0.338206	0.630642	0.145	0.181	1
blvra	0.0998799	0.630116	0.011	0.025	1
pnkd	0.198289	0.62895	0.008	0.018	1
cdk13	0.0326405	0.628773	0.047	0.082	1
si:ch211-212c13.10	0.371351	0.627531	0.014	0.021	1
cdkn1bb	0.416789	0.627212	0.309	0.349	1
ppardb	0.352938	0.626909	0.042	0.055	1
fastkd1	0.0325279	0.626549	0.017	0.04	1
hspa4a	0.000658172	0.62625	0.538	0.572	1
slc19a3b	0.425546	0.625993	0.006	0.01	1
C18H19orf47	0.179579	0.62483	0.014	0.026	1
edem1	0.0897417	0.624176	0.078	0.114	1
tmbim4	0.139464	0.624049	0.128	0.175	1
si:ch211-13c6.2	0.0835588	0.623804	0.081	0.117	1
rbb4l	0.146712	0.623348	0.033	0.052	1
abt1	0.306351	0.622829	0.011	0.019	1
CABZ01064472.1	0.345409	0.622782	0.006	0.011	1
CABZ01061894.1	0.373307	0.622741	0.067	0.084	1
mapkapk2a	0.00648564	0.622608	0.443	0.464	1
slc22a21	0.246316	0.622374	0.008	0.016	1
pkmyt1	0.641269	0.622372	0.014	0.017	1
zgc:113090	0.507306	0.62196	0.014	0.01	1
pi4k2a	0.0443454	0.621933	0.07	0.109	1
gid8b	0.203498	0.620961	0.025	0.039	1
bzw1b	0.00240308	0.620339	0.485	0.518	1
lipg	0.736788	0.620187	0.031	0.028	1
jupa	0.0209194	0.619954	0.446	0.494	1
s100u	0.382776	0.619911	0.128	0.119	1
C11H6orf120	0.0370492	0.619423	0.008	0.026	1
nisch	0.089094	0.617824	0.019	0.037	1
clk2a	0.274848	0.617256	0.125	0.159	1
setd6	0.442155	0.61688	0.006	0.01	1
cln8	0.46657	0.615026	0.022	0.029	1
map3k4	0.696894	0.614008	0.056	0.063	1
si:cabz01102082.1	0.357742	0.612799	0.017	0.025	1
plcd3a	0.867227	0.612645	0.042	0.045	1
zgc:91944	0.408522	0.612536	0.006	0.01	1
supt16h	0.198796	0.612456	0.05	0.07	1
riox1	0.261307	0.612194	0.011	0.02	1
ube4b	0.0945996	0.611933	0.092	0.13	1
b3gat1b	0.442155	0.611664	0.006	0.01	1
june	0.48232	0.611567	0.022	0.029	1
wdr18	0.393773	0.611432	0.008	0.014	1
khk	0.442812	0.61119	0.014	0.02	1
perp	0.102067	0.610987	0.318	0.33	1
vsig8b	0.45574	0.610301	0.053	0.065	1
slain2	0.206849	0.610285	0.064	0.087	1
slc15a4	0.33491	0.609746	0.033	0.045	1
nudt5	0.398332	0.609576	0.056	0.07	1
BX511034.1	0.522989	0.609546	0.008	0.012	1
zgc:66313	0.31723	0.608607	0.008	0.015	1
dhrs4	0.0113358	0.608454	0.064	0.113	1
ap1g1	0.00476946	0.608307	0.081	0.143	1
oaz2a	0.244604	0.607108	0.067	0.089	1
pip5k1bb	0.408749	0.607083	0.058	0.073	1
gdpd5b	0.349377	0.607009	0.017	0.025	1
znf319b	0.139337	0.606745	0.003	0.011	1
gtpbp10	0.23194	0.606241	0.014	0.024	1
si:ch73-217b7.1	0.203881	0.606166	0.125	0.164	1
traf4b	0.34349	0.606119	0.031	0.042	1
map4l	0.463062	0.603959	0.148	0.179	1
adgre5b.3	0.165039	0.602634	0.058	0.082	1
lpin2	0.0426622	0.602035	0.175	0.252	1
arf6b	0.0131726	0.601969	0.12	0.19	1
csrnp2	0.287701	0.601829	0.086	0.11	1
si:ch211-243j20.2	0.350175	0.60139	0.019	0.028	1
abcc10	0.090846	0.601344	0.003	0.013	1
ppp6r2b	0.172842	0.601288	0.017	0.03	1
prkcsh	0.0706092	0.600637	0.106	0.152	1
susd6	0.115545	0.600444	0.097	0.136	1
ppfia1	0.247104	0.600318	0.008	0.016	1
phf13	0.0975021	0.600291	0.014	0.029	1
C25H11orf49	0.228314	0.599913	0.017	0.028	1
ptk2ab	0.311845	0.599884	0.017	0.026	1
pard3ba	0.17532	0.599819	0.028	0.044	1
sgk1	0.0156267	0.599751	0.451	0.492	1
dspa	0.536227	0.599315	0.365	0.432	1
zbtb16a	0.777475	0.599249	0.039	0.037	1
tmed5	0.236371	0.597104	0.011	0.02	1
rcor2	0.224552	0.597098	0.006	0.013	1
acsm3	0.479877	0.59562	0.017	0.023	1
FO704635.1	0.229079	0.595579	0.019	0.031	1
zgc:103586	0.52311	0.595567	0.008	0.012	1
sugt1	0.342144	0.594927	0.148	0.184	1
SMIM22	0.297045	0.594055	0.086	0.11	1
galnt2	0.229772	0.593953	0.072	0.096	1
pdcd6ip	0.13648	0.593651	0.212	0.289	1
wdr12	0.0866072	0.593636	0.011	0.026	1
nuak1b	0.229412	0.59295	0.173	0.223	1
dram2b	0.346296	0.592479	0.014	0.022	1
ctnnbl1	0.218743	0.591887	0.017	0.028	1
smg1	0.152363	0.590074	0.047	0.069	1
naxe	0.0416668	0.589908	0.019	0.042	1
rnaseh1	0.113333	0.589506	0.017	0.032	1
crot	0.0503939	0.588349	0.042	0.071	1
ndst1b	0.162385	0.588274	0.039	0.058	1
ppp1r37	0.0448429	0.588117	0.061	0.098	1
ago3b	0.382767	0.587586	0.078	0.097	1
taz	0.149814	0.586854	0.033	0.052	1
eps8l3b	0.497517	0.58651	0.284	0.373	1
nbr1a	0.19379	0.58468	0.109	0.142	1
bco2l	0.357778	0.584536	0.025	0.035	1
pip4k2aa	0.0503926	0.584277	0.014	0.033	1
itpa	0.931116	0.58409	0.014	0.015	1
map2k2b	0.392174	0.583787	0.006	0.01	1
clrn3	0.801963	0.583702	0.276	0.339	1
slc25a16	0.183334	0.583482	0.028	0.043	1
dusp11	0.217901	0.581848	0.014	0.024	1
f2rl1.1	0.0384701	0.581847	0.031	0.058	1
snap23.1	0.0763694	0.581607	0.086	0.126	1
gcc1	0.163049	0.58151	0.006	0.015	1
dlg1	0.311369	0.581308	0.022	0.032	1
impact	0.424946	0.581071	0.006	0.01	1
rbm25b	0.135236	0.580831	0.117	0.158	1
hps1	0.0898932	0.580583	0.014	0.03	1
st14a	0.215432	0.580464	0.195	0.254	1
hnrnph1l	0.160076	0.580247	0.181	0.243	1
baxb	0.210449	0.579468	0.031	0.046	1
LTN1	0.0946328	0.578826	0.033	0.055	1
chmp4bb	0.738806	0.578728	0.323	0.408	1
gadd45ab	0.890086	0.578515	0.209	0.241	1
si:dkey-52l18.4	0.090846	0.576348	0.003	0.013	1
selenoi	0.725225	0.576219	0.011	0.013	1
si:dkey-51d8.9	0.205403	0.576065	0.017	0.028	1
safb	0.0866808	0.575677	0.162	0.225	1
mettl6	0.356207	0.57503	0.014	0.021	1
ggh	0.133224	0.574778	0.045	0.067	1
sharpin	0.233192	0.574144	0.006	0.013	1
eif2ak1	0.197608	0.573631	0.014	0.025	1
polr3k	0.482989	0.571664	0.014	0.019	1
plscr3a	0.0590682	0.571437	0.114	0.165	1
samm50	0.0331987	0.570781	0.019	0.044	1
ube2z	0.0334132	0.569874	0.045	0.078	1
dnajc5gb	0.0418715	0.568823	0.092	0.14	1
ube2q2	0.103781	0.568558	0.056	0.083	1
ppp1r21	0.559585	0.568354	0.017	0.022	1
slc39a10	0.236156	0.568345	0.022	0.035	1
si:ch211-76m11.5.1	0.425066	0.568095	0.006	0.01	1
ets2	0.119902	0.567641	0.398	0.449	1
pfkfb1	0.0283512	0.567157	0.017	0.04	1
vwa5a	0.127202	0.566962	0.159	0.216	1
sult1st6	0.0978573	0.566757	0.145	0.198	1
nkiras2	0.16329	0.566741	0.014	0.026	1
tbc1d22b	0.262867	0.566726	0.006	0.012	1
lipea	0.215808	0.566504	0.028	0.042	1
fam83c	0.0625601	0.566408	0.036	0.062	1
zgc:153935	0.0785393	0.56609	0.008	0.022	1
aldh7a1	0.0209053	0.565715	0.1	0.158	1
prlra	0.641404	0.565281	0.036	0.032	1
atp6v1e1b	0.144136	0.564903	0.145	0.194	1
zgc:162958	0.06148	0.564784	0.031	0.055	1
micu3b	0.135312	0.563539	0.064	0.091	1
alyref	0.203361	0.563226	0.24	0.318	1
ca5a	0.348835	0.56288	0.167	0.211	1
tmem79a	0.118123	0.562378	0.042	0.065	1
scaper	0.28411	0.562206	0.033	0.047	1
egr3	0.461107	0.561952	0.173	0.211	1
eif1axa	0.300068	0.561269	0.022	0.033	1
anpepa	5.60829e-05	0.560912	0.565	0.551	1
rab5c	0.289283	0.559374	0.217	0.286	1
ndel1b	0.0517838	0.558904	0.067	0.104	1
pyroxd2	0.160223	0.558422	0.036	0.055	1
si:rp71-1g18.13	0.133277	0.558316	0.039	0.06	1
cxcl8b.1	0.284186	0.556885	0.014	0.008	1
waca	0.0281711	0.556601	0.12	0.181	1
strip2	0.621298	0.556509	0.008	0.011	1
si:ch73-236c18.9	0.174129	0.556479	0.011	0.022	1
hat1	0.103561	0.556157	0.014	0.029	1
mesd	0.264948	0.555652	0.019	0.03	1
si:dkey-22a18.2	0.786131	0.554751	0.008	0.01	1
pla2g6	0.172307	0.554374	0.031	0.047	1
rbm42	0.234637	0.554369	0.008	0.017	1
tp53	0.00376409	0.554149	0.056	0.109	1
pde5ab	0.00205637	0.554047	0.089	0.162	1
ppil4	0.153254	0.553876	0.008	0.019	1
ube4a	0.308611	0.55386	0.006	0.011	1
nck2a	0.263538	0.552898	0.075	0.098	1
ube2d1b	0.865507	0.551683	0.329	0.418	1
tmem45a	0.581623	0.550852	0.008	0.012	1
elavl1a	0.0636052	0.550281	0.109	0.156	1
sec22a	0.0650762	0.54981	0.014	0.032	1
lrch1	0.0945719	0.549355	0.064	0.094	1
setd3	0.0124621	0.54876	0.103	0.166	1
st14b	0.0777345	0.548595	0.075	0.111	1
ppp6r3	0.0107746	0.548131	0.109	0.174	1
gdpd1	0.0278262	0.548115	0.05	0.087	1
capn2b	0.829117	0.547596	0.056	0.054	1
heatr5a	0.278376	0.547498	0.011	0.019	1
celf1	0.00871995	0.547362	0.058	0.107	1
FAM83G	0.20442	0.546431	0.114	0.149	1
srsf5a	0.764398	0.545973	0.284	0.356	1
snap47	0.559623	0.545859	0.008	0.012	1
si:dkey-120c6.5	0.440973	0.545592	0.011	0.017	1
aldh1l1	0.0744825	0.545547	0.019	0.038	1
cyp2aa4	0.0661742	0.54526	0.058	0.091	1
nelfa	0.308155	0.54431	0.006	0.011	1
ggps1	0.431672	0.543435	0.354	0.413	1
nr4a1	0.609064	0.543071	0.27	0.302	1
zgc:55558	0.0863627	0.54282	0.058	0.089	1
kdm6ba	0.193554	0.542658	0.228	0.305	1
mier1b	0.141533	0.542241	0.011	0.023	1
mrpl58	0.0754246	0.541876	0.014	0.031	1
eef2a.2	0.00506889	0.54069	0.019	0.055	1
als2b	0.103031	0.5406	0.047	0.072	1
dab2ipb	0.0137574	0.540478	0.097	0.157	1
gmnn	0.261349	0.539693	0.033	0.047	1
zdhhc13	0.0805893	0.539544	0.05	0.078	1
frg1	0.0941277	0.539417	0.017	0.033	1
arl5a	0.120767	0.539313	0.022	0.039	1
si:ch73-61d6.3	0.0221728	0.538779	0.045	0.081	1
map3k5	0.0138492	0.538632	0.039	0.077	1
fbxl5	0.307449	0.538271	0.019	0.029	1
gabarapl2	0.12107	0.53825	0.092	0.127	1
efhd2	0.0471701	0.538079	0.156	0.222	1
ubr3	0.0496683	0.538	0.067	0.104	1
si:cabz01101003.1	0.182578	0.537979	0.017	0.029	1
cracr2b	0.206814	0.537758	0.07	0.094	1
ei24	0.220558	0.537652	0.011	0.021	1
myo5c	0.805081	0.537557	0.056	0.061	1
atcayb	0.376474	0.537182	0.006	0.01	1
herc1	0.155138	0.536717	0.036	0.055	1
si:dkey-165a24.10	0.0973406	0.536508	0.006	0.017	1
zfyve16	0.0385395	0.536485	0.031	0.058	1
taf11	0.0451703	0.536267	0.028	0.053	1
rgp1	0.133451	0.536241	0.003	0.011	1
ephx1	0.0257122	0.536128	0.014	0.037	1
ap5b1	0.218525	0.535857	0.022	0.035	1
arl4aa	0.3003	0.535381	0.031	0.043	1
csnk2a2b	0.237615	0.53532	0.008	0.017	1
ogt.1	0.0370596	0.53515	0.086	0.132	1
pnpla6	0.0305992	0.535076	0.189	0.279	1
ttc33	0.107188	0.535013	0.017	0.033	1
tmem45b	0.0451678	0.534946	0.117	0.172	1
entpd4	0.341095	0.534563	0.031	0.042	1
spata13	0.0152202	0.534317	0.039	0.076	1
ppp1r13bb	0.359631	0.534103	0.042	0.054	1
srsf3a.1	0.297331	0.533567	0.031	0.043	1
cnep1r1	0.0650452	0.532628	0.008	0.023	1
commd3	0.0894618	0.532598	0.022	0.041	1
pan3	0.0661333	0.532443	0.022	0.043	1
eftud2	0.0508334	0.532207	0.011	0.029	1
zdhhc6	0.101579	0.531903	0.042	0.065	1
mindy3	0.00972392	0.531117	0.086	0.144	1
fam102ab	0.0531296	0.530687	0.106	0.155	1
rnf103	0.133776	0.530552	0.028	0.046	1
rab10	0.516281	0.530422	0.343	0.457	1
hbegfa	0.00318523	0.530333	0.462	0.468	1
nipblb	0.0211391	0.530112	0.084	0.134	1
senp7b	0.724511	0.52993	0.05	0.056	1
lrrc1	0.166324	0.529497	0.064	0.089	1
si:ch73-92e7.4.1	0.248787	0.529272	0.031	0.044	1
hnrnph1	0.0698942	0.528528	0.025	0.047	1
ppp4cb	0.0570711	0.528238	0.061	0.096	1
ift74	0.552102	0.528195	0.011	0.015	1
rabgap1l	0.103662	0.5278	0.028	0.048	1
dusp2	0.00173858	0.527461	0.382	0.349	1
ppp2r5a	0.0633855	0.527045	0.019	0.04	1
ccnt2b	0.0318708	0.526833	0.125	0.188	1
si:ch211-259g3.4	0.320066	0.526663	0.033	0.046	1
CU693379.1	0.0402676	0.526605	0.078	0.121	1
si:ch211-132b12.7	0.0250322	0.52632	0.125	0.19	1
taf1b	0.08424	0.526145	0.058	0.088	1
sema3b	0.525649	0.525206	0.031	0.038	1
myo7bb	0.00208294	0.524884	0.504	0.503	1
si:dkey-176f19.4	0.19604	0.524496	0.061	0.084	1
tm2d2	0.280785	0.523929	0.014	0.023	1
prpf38b	0.0184692	0.523368	0.081	0.132	1
olah	0.440917	0.522524	0.006	0.01	1
trmt5	0.807904	0.521671	0.008	0.01	1
si:ch211-11n16.2	0.0740327	0.52153	0.033	0.057	1
kmt2bb	0.117916	0.52002	0.426	0.487	1
rnf19a	0.0199968	0.519692	0.072	0.12	1
btr05	0.124655	0.519405	0.05	0.074	1
zfp36l1a	0.0989421	0.519013	0.081	0.116	1
cpt2	0.0587533	0.518776	0.036	0.063	1
itga3a	0.0508073	0.518247	0.081	0.122	1
sys1	0.274671	0.517625	0.017	0.026	1
iars2	0.125235	0.516358	0.008	0.02	1
uckl1b	0.0894007	0.515868	0.072	0.106	1
ogfrl2	0.11708	0.513473	0.017	0.032	1
slc25a10	0.00567677	0.513064	0.125	0.204	1
tbl1x	0.0103649	0.512916	0.042	0.083	1
rhbdl2	0.0179723	0.512793	0.045	0.082	1
rufy1	0.113615	0.512767	0.022	0.04	1
slc25a36a	0.0635323	0.512545	0.058	0.091	1
wwp2	0.0782072	0.512494	0.064	0.097	1
ythdc1	0.059101	0.511614	0.145	0.207	1
llph	0.0122508	0.510896	0.031	0.066	1
lmna	0.124776	0.510619	0.081	0.113	1
babam2	0.0433101	0.510141	0.031	0.057	1
hm13	0.0314261	0.510097	0.028	0.056	1
ext1a	0.298951	0.509706	0.022	0.033	1
larp1b	0.00395691	0.508595	0.125	0.208	1
hykk.2	0.23557	0.508441	0.011	0.02	1
tnfaip1	0.177482	0.508274	0.011	0.022	1
prickle3	0.176979	0.508176	0.017	0.029	1
tapt1b	0.162777	0.508038	0.028	0.044	1
paxbp1	0.119682	0.507408	0.162	0.218	1
rnf14	0.0245279	0.507347	0.033	0.065	1
ube2j2	0.0659323	0.507271	0.017	0.035	1
commd8	0.129172	0.506911	0.014	0.028	1
npepl1	0.00332115	0.506841	0.131	0.218	1
tmem177	0.183567	0.506777	0.006	0.014	1
keap1a	0.0481482	0.505993	0.072	0.112	1
ampd2a	0.191824	0.503939	0.014	0.025	1
galnt6	0.214653	0.503587	0.114	0.149	1
lamb2l	0.178447	0.503402	0.061	0.085	1
ptp4a1	0.0529748	0.503105	0.203	0.291	1
pard3ab	0.0244158	0.502715	0.042	0.076	1
rsrc2	0.0744681	0.502684	0.125	0.177	1
wu:fj29h11	0.199849	0.501383	0.017	0.029	1
adcy6b	0.199335	0.500387	0.017	0.029	1
cst14b.1	0.503971	0.500383	0.011	0.016	1
plekha8	0.31479	0.500251	0.033	0.046	1
thada	0.2211	0.500247	0.008	0.017	1
grk3	0.165186	0.500007	0.008	0.019	1
nr2f6b	0.0128018	0.498757	0.109	0.173	1
ccnb1	0.78503	0.498491	0.008	0.01	1
MAF1	0.0120313	0.497985	0.036	0.074	1
pggt1b	0.0661591	0.496341	0.036	0.062	1
smarcd2	0.20538	0.496079	0.022	0.036	1
sap130b	0.0487585	0.495987	0.025	0.049	1
bloc1s6	0.108451	0.495705	0.07	0.101	1
coro1ca	0.0585758	0.495353	0.256	0.362	1
macroh2a1	0.0304496	0.494644	0.042	0.075	1
syap1	0.00520215	0.494401	0.097	0.166	1
ngef	0.374479	0.49434	0.242	0.309	1
cep63	0.166957	0.494188	0.019	0.033	1
oafa	0.541917	0.493583	0.008	0.012	1
tubgcp4	0.377137	0.492901	0.008	0.014	1
ube2kb	0.0365748	0.492295	0.045	0.077	1
tmem248	0.262788	0.492192	0.006	0.012	1
atp2a2a	0.0380432	0.492007	0.031	0.058	1
ighmbp2	0.504894	0.49177	0.008	0.012	1
RAMP1	0.62489	0.491668	0.014	0.018	1
slc35d1b	0.0458133	0.490304	0.028	0.053	1
klf5l	0.88105	0.489335	0.34	0.426	1
trib3	0.0113289	0.489251	0.203	0.313	1
ext2	0.200085	0.488729	0.017	0.029	1
eps15	0.226614	0.48858	0.047	0.065	1
ap5s1	0.270851	0.488343	0.014	0.023	1
gpr155a	0.100471	0.4882	0.07	0.101	1
tm9sf2	0.0221862	0.488166	0.109	0.167	1
yme1l1b	0.0645777	0.487667	0.022	0.043	1
gk5	0.0831085	0.487389	0.07	0.103	1
si:dkey-16p6.1.14	0.321293	0.487252	0.006	0.011	1
trpt1	0.0490691	0.487237	0.025	0.049	1
snx14	0.148491	0.487168	0.039	0.059	1
clcn5a	0.392988	0.486962	0.05	0.063	1
cyth1a.1	0.275974	0.486958	0.189	0.242	1
g3bp1	0.00906923	0.486895	0.056	0.103	1
znf622	0.00848368	0.486357	0.07	0.123	1
trim35-25	0.330973	0.486294	0.011	0.018	1
dnmbp	0.440188	0.486232	0.276	0.352	1
ddx5	8.21924e-05	0.486005	0.643	0.714	1
brd1b	0.000226596	0.485874	0.092	0.181	1
si:ch211-106j21.4	0.470297	0.485638	0.008	0.013	1
zak.1	0.245695	0.485367	0.017	0.027	1
zgc:112234.3	0.401791	0.485364	0.011	0.017	1
si:ch211-162e15.3	0.0503522	0.484761	0.1	0.149	1
napepld	0.0449475	0.484518	0.019	0.042	1
gba2	0.0054858	0.484318	0.047	0.095	1
ints13	0.087707	0.48418	0.022	0.041	1
ptpn21	0.0655626	0.483994	0.095	0.138	1
unm-sa1614	0.83135	0.483515	0.017	0.015	1
stard3	0.269941	0.483323	0.017	0.027	1
pabpc1b	0.931409	0.483114	0.061	0.062	1
ATG2A	0.0750902	0.482129	0.011	0.027	1
tcp11l2	0.0531195	0.480671	0.033	0.06	1
zgc:152830	0.00620463	0.479995	0.078	0.137	1
si:ch211-209n20.1	0.242763	0.479965	0.006	0.013	1
zgc:66427	0.285808	0.479882	0.031	0.043	1
nfkbib	0.158707	0.479868	0.042	0.062	1
rapgef5b	0.302204	0.479343	0.022	0.033	1
si:dkey-33c12.3	0.440794	0.479179	0.006	0.01	1
ddx61	0.526119	0.479143	0.351	0.466	1
si:ch211-15b10.6	0.602844	0.478617	0.173	0.202	1
phka2	0.0164546	0.478543	0.039	0.075	1
arhgef11	0.0525657	0.477804	0.111	0.162	1
elf3	0.116726	0.477169	0.237	0.22	1
ttc3	0.0427923	0.477058	0.109	0.16	1
ilf3b	0.036979	0.476673	0.145	0.211	1
brd3b	0.0596592	0.47621	0.086	0.128	1
rdh14a	0.540806	0.475962	0.008	0.012	1
vrk1	0.0747273	0.475515	0.011	0.027	1
hook1	0.0343793	0.474905	0.039	0.07	1
cyp1a	0.220751	0.474902	0.276	0.359	1
vclb	0.149025	0.474745	0.056	0.08	1
zgc:172315	0.119826	0.474561	0.058	0.085	1
shrprbck1r	0.0769886	0.473712	0.033	0.057	1
fggy	0.0326773	0.473558	0.031	0.059	1
fbxo7	0.0979833	0.473372	0.011	0.025	1
secisbp2	0.121375	0.472288	0.017	0.032	1
nsd1b	0.384079	0.471504	0.025	0.034	1
dock7	0.0307224	0.47131	0.07	0.112	1
suclg2	0.033855	0.470477	0.178	0.259	1
lipf	0.0111597	0.469896	0.114	0.183	1
cst14a.1	0.323139	0.469893	0.019	0.029	1
kank1a	0.0311356	0.469707	0.081	0.126	1
GALNT3	0.151823	0.469588	0.042	0.062	1
rrp12	0.0273607	0.469529	0.042	0.076	1
tprn	0.0171156	0.468884	0.061	0.106	1
emc4	0.00721605	0.467731	0.072	0.128	1
SLC35G1	0.0896881	0.467335	0.014	0.03	1
si:dkey-12j5.1	0.26323	0.466212	0.022	0.034	1
si:ch1073-174d20.2	0.00864588	0.46521	0.028	0.064	1
mtmr10	0.182507	0.464873	0.05	0.071	1
si:dkey-188i13.11	0.0288278	0.463991	0.042	0.075	1
znf1155	0.247104	0.46399	0.008	0.016	1
adam8b	0.140799	0.463543	0.011	0.023	1
degs2	0.303001	0.463526	0.223	0.286	1
bag6l	0.708686	0.463287	0.017	0.02	1
si:ch211-261n11.7	0.540436	0.462971	0.008	0.012	1
mvp	0.727008	0.461257	0.382	0.486	1
rogdi	0.0426625	0.46103	0.036	0.065	1
tmem134	0.190759	0.460732	0.025	0.039	1
gstm.3	0.458205	0.460445	0.072	0.087	1
rab3gap2	0.137967	0.460025	0.017	0.031	1
ppp3ccb	0.0441081	0.459813	0.031	0.057	1
cox6a2	0.0554758	0.459313	0.036	0.063	1
gtf2e1	0.333713	0.459265	0.006	0.011	1
spsb1	0.255798	0.459163	0.008	0.016	1
il17rc	0.0900382	0.45843	0.162	0.224	1
fermt1	0.0390648	0.45836	0.047	0.08	1
miga1	0.212224	0.458273	0.008	0.017	1
mbnl2	0.166472	0.45816	0.128	0.17	1
gba	0.309172	0.457918	0.014	0.022	1
tmem110l	0.183798	0.45791	0.006	0.014	1
ccnh	0.229609	0.457064	0.014	0.024	1
hoxa4a	0.884449	0.456487	0.042	0.041	1
hspa13	0.0642297	0.455852	0.017	0.036	1
trmt11	0.423919	0.455124	0.022	0.03	1
cep83	0.169618	0.454965	0.006	0.014	1
mllt10	0.0713065	0.454056	0.053	0.083	1
sptlc1	0.0082643	0.453227	0.05	0.095	1
kcmf1	0.117833	0.453207	0.05	0.075	1
ide	0.0814814	0.453133	0.067	0.1	1
ccdc93	0.0654088	0.453033	0.017	0.036	1
zgc:77486.1	0.735055	0.452735	0.312	0.389	1
si:ch211-28e16.5	0.485774	0.45247	0.008	0.013	1
GANAB	0.0368802	0.452129	0.017	0.039	1
utrn	0.0481094	0.451145	0.131	0.19	1
dym	0.212975	0.450207	0.008	0.017	1
nipbla	0.0393901	0.450175	0.053	0.088	1
irf6	0.348605	0.450141	0.267	0.342	1
sec24b	0.0653341	0.44987	0.028	0.051	1
wbp2nl	0.0548126	0.44933	0.22	0.311	1
cry2	0.0276982	0.449214	0.045	0.08	1
naprt	0.0503154	0.449116	0.05	0.082	1
acaa2	0.00303397	0.448823	0.092	0.161	1
pgp	0.0467968	0.447094	0.014	0.034	1
si:ch73-367f21.4	0.087443	0.447009	0.008	0.022	1
bag4	0.0973726	0.446743	0.006	0.017	1
glod4	0.393194	0.44663	0.019	0.027	1
znf143b	0.0223344	0.446524	0.019	0.046	1
nedd4a	0.0244443	0.446181	0.178	0.263	1
hoga1	0.26363	0.446119	0.031	0.044	1
trim24	0.218443	0.4458	0.025	0.038	1
abca3b	0.0897149	0.445551	0.047	0.074	1
srrt	0.0548561	0.445211	0.084	0.125	1
gopc	0.0721543	0.445179	0.022	0.043	1
wbp1	0.226331	0.445152	0.05	0.069	1
capgb	0.230187	0.44487	0.025	0.038	1
gsdmeb	0.203863	0.444578	0.011	0.021	1
fosaa	0.0351145	0.44424	0.05	0.085	1
ergic3	0.0200954	0.442083	0.033	0.066	1
si:ch211-244b2.3	0.0131986	0.441686	0.064	0.112	1
galnt10	0.00734437	0.441133	0.014	0.044	1
chchd3a	0.0325648	0.440417	0.031	0.059	1
parga	0.146627	0.440375	0.039	0.059	1
tiprl	0.63261	0.440371	0.022	0.027	1
nek7	0.0134742	0.440026	0.05	0.092	1
lgals9l3	0.0874634	0.439872	0.072	0.106	1
psmf1	0.194747	0.439599	0.031	0.046	1
sigirr	0.0433046	0.439372	0.109	0.159	1
arih1l	0.0846062	0.438893	0.045	0.071	1
FO744833.2	0.00169937	0.438546	0.109	0.192	1
dph7	0.664396	0.438366	0.011	0.014	1
supt3h	0.153817	0.437964	0.028	0.045	1
sfpq	0.0285871	0.437754	0.181	0.266	1
yap1	0.0336642	0.437667	0.139	0.204	1
srpk1a	0.0668776	0.436864	0.022	0.043	1
pik3cb	0.0432358	0.436807	0.067	0.105	1
dusp23b	0.165761	0.436502	0.003	0.01	1
tnksb	0.0759084	0.436434	0.045	0.072	1
prom2	0.733446	0.435743	0.008	0.01	1
sash1a	0.294788	0.435159	0.061	0.079	1
atox1	0.493811	0.435069	0.134	0.16	1
tbl2	0.00813202	0.434906	0.011	0.039	1
mfsd8	0.0109591	0.434625	0.022	0.054	1
si:ch211-196f19.1	0.47201	0.434303	0.011	0.016	1
tnksa	0.134446	0.4337	0.022	0.038	1
mre11a	0.188968	0.432928	0.003	0.01	1
acadvl	0.100566	0.432776	0.29	0.407	1
nup107	0.110098	0.431792	0.011	0.025	1
slc39a4	0.0205943	0.431441	0.028	0.058	1
phrf1	0.00868653	0.430652	0.072	0.126	1
ankrd46a	0.0223423	0.43039	0.014	0.038	1
pias4a	0.0154993	0.430325	0.028	0.06	1
hesx1	0.345423	0.430285	0.028	0.038	1
aldh6a1	0.00175273	0.429353	0.223	0.356	1
pias1b	0.280724	0.429267	0.014	0.023	1
cdc73	0.0251963	0.429032	0.045	0.08	1
pex26	0.132234	0.428889	0.008	0.02	1
ino80	0.0409612	0.428583	0.07	0.108	1
nedd9	0.00195204	0.428015	0.125	0.211	1
ssu72	0.0147096	0.427506	0.05	0.091	1
col18a1a	0.27187	0.42717	0.086	0.11	1
AREL1	0.0188381	0.426756	0.017	0.043	1
gcdha	0.00280176	0.426513	0.109	0.186	1
ndrg3a	0.0979206	0.426183	0.058	0.088	1
afg1lb	0.172331	0.425335	0.017	0.03	1
stk35l	0.0789042	0.424868	0.081	0.118	1
trappc13	0.119857	0.424733	0.019	0.036	1
zfpl1	0.346871	0.424632	0.014	0.022	1
pdxdc1	0.0169933	0.424296	0.064	0.109	1
thop1	0.0166212	0.424051	0.039	0.075	1
gpatch11	0.0455753	0.42391	0.019	0.042	1
krit1	0.52972	0.423795	0.017	0.022	1
PPP2CA	0.00708769	0.423702	0.103	0.171	1
fbrs	0.0129379	0.422762	0.092	0.149	1
si:ch73-221f6.1	0.294257	0.422432	0.008	0.015	1
si:dkey-182g1.2	0.101446	0.42208	0.033	0.055	1
loxl4	0.806942	0.421763	0.025	0.023	1
gsto1	0.00653576	0.421654	0.078	0.136	1
prkcdb	0.17453	0.421645	0.228	0.305	1
slc35b1	0.063139	0.421185	0.05	0.08	1
galm	0.20336	0.421114	0.022	0.036	1
bckdhb	0.0166988	0.421039	0.056	0.098	1
ush1c	0.0273968	0.419503	0.167	0.246	1
arhgap21b	0.0203658	0.419339	0.061	0.104	1
aldh4a1	0.0465562	0.419146	0.031	0.057	1
chtopa	0.0111042	0.418923	0.184	0.276	1
msrb1a	0.147394	0.41795	0.019	0.034	1
nfkbie	0.0116283	0.417492	0.053	0.097	1
polr2a	0.0210098	0.416902	0.156	0.235	1
hccsb	0.00968317	0.416227	0.031	0.067	1
si:ch211-10d23.5	0.347837	0.415978	0.006	0.011	1
xpnpep2	0.0134189	0.415928	0.036	0.073	1
tmbim1a	0.535162	0.415854	0.011	0.015	1
umad1	0.441907	0.415517	0.006	0.01	1
phtf1	0.00219247	0.415233	0.081	0.148	1
sept7b	0.118266	0.413825	0.075	0.106	1
trim35-39	0.246427	0.413165	0.014	0.024	1
phf10	0.0939352	0.413051	0.014	0.029	1
akap8l	0.00996375	0.412682	0.15	0.235	1
ftr55	0.298686	0.412648	0.022	0.033	1
parp9	0.314833	0.412342	0.014	0.022	1
sik1	0.000138533	0.41228	0.437	0.358	1
senp2	0.0280253	0.41188	0.184	0.269	1
si:ch211-150o23.3	0.0702015	0.410938	0.022	0.043	1
ccndbp1	0.0223574	0.410258	0.019	0.046	1
ikbke	0.0379068	0.410107	0.033	0.062	1
actr10	0.111229	0.40991	0.025	0.043	1
cnot6l	0.165967	0.408787	0.039	0.058	1
BX510922.2	0.442581	0.408713	0.011	0.017	1
smg6	0.021998	0.408048	0.056	0.096	1
si:ch211-226m16.2	0.0239885	0.407507	0.045	0.08	1
ap2m1a	0.0135251	0.407358	0.134	0.207	1
CABZ01065131.1	0.233621	0.407355	0.006	0.013	1
si:ch211-108d22.2	0.0352681	0.407216	0.1	0.151	1
cdk11b	0.00469927	0.407125	0.025	0.064	1
ptbp1a	0.00157954	0.407025	0.159	0.262	1
wdr13	0.150304	0.406459	0.025	0.041	1
tcf25	0.00311904	0.4061	0.097	0.169	1
HTRA2.6	0.0372652	0.405987	0.017	0.039	1
nt5c1bb	0.420524	0.405648	0.006	0.01	1
FO834850.1	0.889804	0.404904	0.011	0.012	1
zzef1	0.0118398	0.402635	0.07	0.121	1
xdh	0.000787022	0.401866	0.07	0.141	1
pom121	0.0595089	0.40177	0.017	0.036	1
ccdc30	0.261756	0.401621	0.006	0.012	1
zc3h3	0.104065	0.399775	0.022	0.04	1
g3bp2	0.0191408	0.399624	0.025	0.055	1
sema6e	0.239066	0.398965	0.042	0.058	1
hoxc6a	0.360834	0.39792	0.017	0.025	1
leng9	0.0408002	0.397417	0.12	0.175	1
rnf113a	0.295404	0.397136	0.008	0.015	1
arl15b	0.603591	0.396907	0.019	0.024	1
CABZ01086812.1	0.118858	0.396728	0.006	0.016	1
tardbpl	0.0120307	0.39611	0.136	0.211	1
dnajb1a	0.00030115	0.396025	0.103	0.194	1
ptprh.1	0.0519725	0.395909	0.148	0.211	1
kcnk5a	0.0385045	0.395388	0.008	0.026	1
ndufaf6	0.0676333	0.3952	0.003	0.014	1
pex7	0.0791981	0.394973	0.019	0.038	1
si:ch211-121j5.4	0.0114939	0.394244	0.075	0.128	1
ube2al	0.00316294	0.394052	0.136	0.225	1
flii	0.00311066	0.394002	0.053	0.107	1
ifrd1	0.0531505	0.393654	0.304	0.435	1
cep350	0.00447228	0.393166	0.1	0.169	1
tle3a	0.0242927	0.392886	0.064	0.107	1
micu2	0.00265921	0.392237	0.109	0.186	1
stard14	0.28557	0.39197	0.432	0.501	1
si:dkey-57k2.7	0.04556	0.39012	0.017	0.038	1
trmt10b	0.253972	0.389785	0.008	0.016	1
chrac1	0.0991596	0.38952	0.014	0.029	1
lpar6a	0.105171	0.38914	0.006	0.017	1
ep300b	0.0179948	0.389076	0.142	0.216	1
si:ch211-250k18.6	0.413514	0.388608	0.017	0.024	1
dio1	0.00824734	0.388332	0.092	0.153	1
edem2	0.101949	0.388324	0.025	0.044	1
med19b	0.0660686	0.386534	0.019	0.039	1
gale	0.156198	0.384137	0.075	0.103	1
UNC13B	0.681479	0.383872	0.011	0.014	1
pard6a	0.12459	0.383871	0.053	0.078	1
si:ch73-91k6.2	0.0123274	0.383717	0.114	0.181	1
pcbp2	0.0680268	0.383695	0.173	0.242	1
atp6ap2	0.0316048	0.382662	0.084	0.131	1
vps37c	0.0149149	0.382499	0.045	0.084	1
casp20	0.0566423	0.382475	0.033	0.059	1
vdrb	0.587368	0.381143	0.448	0.547	1
sfi1	0.268672	0.380847	0.014	0.023	1
si:dkey-219e21.2	0.0682357	0.380108	0.237	0.329	1
zrsr2	0.0680856	0.379558	0.022	0.043	1
sema4ba	0.051256	0.379277	0.184	0.26	1
nop2	0.141415	0.378724	0.075	0.104	1
abcf1	0.00249722	0.378379	0.153	0.251	1
lrp5	0.0614996	0.377735	0.072	0.109	1
pcsk7	0.00864946	0.377254	0.042	0.084	1
sltm	0.0913291	0.377243	0.248	0.348	1
gstz1	0.0258049	0.377061	0.047	0.084	1
zgc:113208	0.0425259	0.376708	0.042	0.072	1
unc93a	0.133451	0.376401	0.003	0.011	1
brd2a	0.18371	0.375905	0.51	0.593	1
yif1b	0.177774	0.375747	0.008	0.018	1
tmem192	0.255391	0.375184	0.008	0.016	1
helz	0.0206371	0.375171	0.058	0.1	1
tcea3	0.0165136	0.374615	0.045	0.083	1
SCYL2	0.126769	0.373299	0.084	0.116	1
mta3	0.155497	0.373067	0.017	0.03	1
gpbp1l1	0.0116945	0.372554	0.033	0.07	1
SPEN	0.00150893	0.372407	0.067	0.131	1
klhdc4	0.0174194	0.372264	0.025	0.055	1
si:ch211-185a18.2	0.295175	0.372179	0.008	0.015	1
dffa	0.145648	0.371807	0.017	0.031	1
si:ch211-274f20.2	0.0470265	0.370579	0.022	0.045	1
acad8	0.0517887	0.370551	0.014	0.033	1
fbxw11b	0.0312484	0.37045	0.214	0.31	1
ensab	0.321104	0.369991	0.006	0.011	1
ruvbl1	0.0138728	0.369864	0.019	0.049	1
pak1	0.0303365	0.369839	0.203	0.291	1
si:dkeyp-115e12.6	0.0201373	0.369706	0.058	0.101	1
ccdc18	0.326808	0.369228	0.014	0.022	1
cwc22	0.0221835	0.368436	0.033	0.066	1
si:ch211-246b8.1	0.393482	0.368032	0.008	0.014	1
gclm	0.00521464	0.367932	0.033	0.075	1
slc35b2	0.0425718	0.367673	0.031	0.057	1
lrrk1	0.278119	0.366756	0.014	0.023	1
sf3b6	0.0268184	0.366389	0.123	0.184	1
mavs	0.0304179	0.366244	0.078	0.123	1
rab1aa	0.0707334	0.366076	0.033	0.058	1
zmynd19	0.025024	0.366073	0.031	0.061	1
gtf3c5	0.264161	0.365538	0.008	0.016	1
gramd4b	0.0269173	0.365142	0.07	0.113	1
gabarapa	0.0172662	0.364945	0.156	0.235	1
zc3h18	0.00606078	0.364661	0.036	0.078	1
si:dkey-9i23.15	0.0537941	0.364618	0.006	0.02	1
si:dkey-79d12.5	0.122305	0.364513	0.479	0.547	1
plcb3	0.00776569	0.363957	0.086	0.144	1
zranb1a	0.170771	0.363621	0.008	0.018	1
waplb	0.00838986	0.362861	0.075	0.13	1
fa2h	0.00879967	0.362661	0.565	0.627	1
plac8.2	0.0706569	0.361292	0.019	0.039	1
strada	0.252806	0.360402	0.006	0.012	1
psmd5	0.393676	0.360092	0.008	0.014	1
etfdh	0.00773327	0.358626	0.039	0.08	1
egr2a	0.799777	0.358496	0.181	0.203	1
gmeb1	0.0787612	0.35829	0.042	0.068	1
gpr157	0.695035	0.357786	0.014	0.017	1
mtmr14	0.0091707	0.357784	0.031	0.067	1
tmem199	0.299061	0.357075	0.011	0.019	1
pdss1	0.00376617	0.356442	0.025	0.064	1
sh3d21	0.0822178	0.356078	0.05	0.078	1
bcl2l1	0.10095	0.35599	0.164	0.222	1
zgc:64106	0.0199134	0.355983	0.05	0.089	1
gstr	0.0423163	0.355936	0.259	0.368	1
prkceb	0.381855	0.355442	0.025	0.034	1
nlrx1	0.169671	0.355142	0.006	0.014	1
tmed10	0.0254031	0.35479	0.192	0.281	1
casp7	0.366218	0.354763	0.017	0.024	1
gucd1	0.142213	0.354058	0.014	0.027	1
pja2	0.0323626	0.353132	0.028	0.055	1
emc8	0.0599851	0.352874	0.022	0.044	1
prpf39	0.00308463	0.352517	0.067	0.126	1
il10rb	0.0135253	0.352079	0.134	0.206	1
mpdu1b	0.00373314	0.35135	0.003	0.028	1
commd4	0.428004	0.351264	0.017	0.023	1
chordc1b	0.040486	0.351229	0.025	0.05	1
zdhhc17	0.347634	0.350794	0.006	0.011	1
zgc:153284	0.371965	0.35036	0.042	0.054	1
pik3cg	0.298512	0.350143	0.025	0.036	1
malt2	0.223883	0.350134	0.014	0.024	1
prkag1	0.00389961	0.349458	0.047	0.097	1
pnpla7a	0.0036691	0.348953	0.031	0.073	1
ube3c	0.0479531	0.348691	0.033	0.06	1
si:dkey-21a6.5	0.166323	0.348139	0.025	0.04	1
fam13a	0.0633676	0.347937	0.033	0.058	1
lysmd4	0.117603	0.347713	0.019	0.036	1
im:7138535	0.0325705	0.347622	0.017	0.04	1
mto1	0.422422	0.347564	0.008	0.013	1
foxred2	0.207143	0.346727	0.006	0.013	1
pdss2	0.236599	0.346683	0.008	0.017	1
sdhaf2	0.00777478	0.346416	0.039	0.08	1
rab24	0.559307	0.346013	0.008	0.012	1
vps4b	0.0419714	0.345166	0.284	0.408	1
eif5	0.135845	0.34413	0.301	0.415	1
wdr26b	0.0178696	0.342612	0.056	0.097	1
itcha	0.280299	0.340742	0.014	0.023	1
rhoab	0.200666	0.340376	0.329	0.439	1
exoc3l2b	0.00929148	0.34003	0.045	0.087	1
med15	0.237624	0.339738	0.033	0.048	1
napga	0.0508385	0.339641	0.028	0.052	1
selenot1a	0.000840587	0.339439	0.156	0.266	1
cnih1	0.0588387	0.339273	0.053	0.084	1
clcn3	0.0142298	0.338757	0.092	0.148	1
nfyal	0.206758	0.338661	0.006	0.013	1
cyp2k16	0.0274213	0.338638	0.089	0.138	1
specc1la	0.0878617	0.338612	0.031	0.052	1
abcc2	0.0625818	0.338461	0.474	0.477	1
tmed7	0.00690693	0.337857	0.162	0.25	1
slc30a7	0.0409319	0.337425	0.031	0.057	1
hnrnpub	0.000666269	0.337408	0.206	0.339	1
suox	0.426638	0.336921	0.011	0.017	1
sdcbp2	0.316763	0.336757	0.451	0.542	1
fgfr1op	0.0787918	0.336681	0.031	0.053	1
ier5	0.275752	0.336509	0.526	0.634	1
csk	0.260209	0.335705	0.036	0.051	1
ube2d2	0.00660499	0.33524	0.17	0.264	1
hectd3	0.00189006	0.334577	0.067	0.13	1
atg12	0.135406	0.334391	0.033	0.053	1
sccpdha.1	0.00667974	0.334218	0.028	0.065	1
pan2	0.389615	0.333554	0.014	0.021	1
rev1	0.407826	0.333348	0.006	0.01	1
fmnl2a	0.122835	0.332695	0.033	0.053	1
rpgrb	0.145497	0.331983	0.003	0.011	1
trappc5	0.00525726	0.331696	0.033	0.075	1
slc9a6a	0.00403349	0.331209	0.058	0.112	1
ubn2b	0.034122	0.330721	0.014	0.035	1
gle1	0.0701234	0.33061	0.014	0.031	1
ube2f	0.0114153	0.330512	0.033	0.07	1
rpf1	0.0197418	0.330418	0.061	0.104	1
slc47a3	0.0529592	0.330026	0.022	0.045	1
mfap1	0.0122483	0.329865	0.042	0.081	1
si:ch211-93g21.2	0.215505	0.329797	0.006	0.013	1
igsf5a	0.1238	0.329522	0.07	0.099	1
tmem30c	0.003506	0.329105	0.089	0.157	1
aspdh	0.30433	0.328128	0.017	0.026	1
lamp2	0.00221572	0.327937	0.086	0.156	1
myorg	0.0564682	0.327049	0.031	0.055	1
cops4	0.0120504	0.326835	0.064	0.112	1
ralgapa2	0.00963997	0.326392	0.217	0.328	1
cyp2aa7	0.137103	0.326282	0.175	0.231	1
rreb1b	0.0126447	0.326249	0.028	0.061	1
elavl1b	0.0491635	0.325826	0.033	0.06	1
arglu1b	0.011623	0.32479	0.195	0.296	1
lgr4	0.0204807	0.324581	0.134	0.201	1
ENSDARG00000093125	0.0808781	0.32422	0.042	0.067	1
arf2b	0.0272332	0.32396	0.011	0.032	1
pdhx	0.0155622	0.323953	0.025	0.056	1
mob3c	0.179443	0.323462	0.011	0.022	1
si:ch73-248e21.1	0.0600219	0.323289	0.045	0.073	1
lmo7a	0.134267	0.323226	0.329	0.446	1
acot18	0.0224951	0.322535	0.05	0.088	1
nomo	0.00160959	0.32245	0.064	0.126	1
jak2a	0.0190695	0.322014	0.039	0.074	1
itga6l	0.00563292	0.321872	0.07	0.125	1
gnai2a	0.00587746	0.32164	0.12	0.196	1
snx7	0.0288617	0.321192	0.045	0.079	1
tcf7l2	0.101927	0.321187	0.251	0.345	1
vps53	0.317637	0.321089	0.008	0.015	1
acbd3	0.0172506	0.32021	0.039	0.075	1
zgc:109986	0.364493	0.319387	0.011	0.018	1
blvrb	0.0416282	0.319211	0.042	0.072	1
eif4ebp3l	0.209222	0.317511	0.212	0.274	1
stx5al	0.265305	0.317236	0.019	0.03	1
ppp1cbl	0.322039	0.317217	0.019	0.029	1
exosc2	0.0655077	0.317062	0.006	0.019	1
mef2aa	0.0341823	0.316408	0.089	0.135	1
znf143a	0.145753	0.315872	0.014	0.027	1
prdm10	0.170713	0.315598	0.019	0.033	1
pdlim5b	0.0793581	0.315105	0.053	0.081	1
rbm14b	0.0178143	0.314769	0.053	0.094	1
fsd1l	0.0798171	0.314655	0.006	0.018	1
spc25	0.236408	0.314332	0.008	0.017	1
aasdhppt	0.429369	0.314268	0.014	0.02	1
grb2b	0.00348564	0.314188	0.089	0.156	1
parla	0.0111946	0.314097	0.061	0.109	1
wdr59	0.357494	0.313502	0.014	0.021	1
clasp2	0.0929368	0.313302	0.061	0.091	1
stambpa	0.0283058	0.313254	0.042	0.075	1
cldn12	0.0053699	0.313098	0.031	0.071	1
daxx	0.115642	0.312679	0.022	0.039	1
cbx4	0.0364972	0.311718	0.033	0.062	1
tmem69	0.191136	0.311462	0.008	0.018	1
tmem30aa	0.047106	0.310288	0.042	0.071	1
fbxl2	0.316169	0.310226	0.022	0.032	1
ascc3	0.0714619	0.310225	0.025	0.046	1
dcaf5	0.0593312	0.309502	0.017	0.036	1
samd13	0.108723	0.309024	0.011	0.025	1
med12	0.00246868	0.308754	0.07	0.131	1
fam160a2	0.332596	0.308723	0.022	0.032	1
gstk1	0.00262959	0.307703	0.067	0.128	1
dap	0.0418234	0.30759	0.27	0.386	1
wdr62	0.238735	0.307554	0.014	0.024	1
atg4da	0.267696	0.307044	0.017	0.027	1
cndp2	0.00112501	0.30587	0.114	0.202	1
med7	0.0428383	0.305557	0.017	0.038	1
malt1	0.0177835	0.305385	0.006	0.026	1
cops3	0.0059229	0.30532	0.006	0.031	1
si:ch1073-322p19.1	0.207349	0.30527	0.017	0.028	1
kif20a	0.139337	0.305165	0.003	0.011	1
sec23ip	0.15508	0.303646	0.011	0.023	1
homer3b	0.448622	0.303509	0.017	0.023	1
birc2	0.0112253	0.303486	0.084	0.138	1
hadhaa	0.0577632	0.303305	0.047	0.077	1
naa50	0.170281	0.303123	0.028	0.044	1
stat3	0.0127969	0.303037	0.081	0.134	1
capza1b	0.000310204	0.302816	0.148	0.263	1
nrbf2b	0.136632	0.301947	0.067	0.094	1
atxn7	0.0160492	0.301334	0.053	0.094	1
si:ch211-130m23.2	0.0591191	0.301214	0.089	0.13	1
atp23	0.0609448	0.301183	0.017	0.036	1
wipf2a	0.00520506	0.300266	0.056	0.107	1
kdm5c	0.000569394	0.299551	0.164	0.28	1
inip	0.230192	0.299413	0.017	0.028	1
pik3r4	0.427976	0.299244	0.011	0.017	1
elp1	0.11774	0.299175	0.011	0.024	1
xpo6	0.017468	0.299143	0.039	0.074	1
klf4	0.00473499	0.298302	0.092	0.158	1
sfswap	0.000534715	0.297348	0.134	0.236	1
SPAG9	0.0581389	0.29672	0.039	0.066	1
SEC14L1	0.220502	0.29608	0.008	0.017	1
itpk1a	0.43781	0.295177	0.37	0.483	1
plcg2	0.0142842	0.295156	0.019	0.048	1
pmt	0.0816261	0.295097	0.017	0.034	1
hikeshi	0.000362204	0.294832	0.045	0.108	1
parvaa	0.0631786	0.294376	0.017	0.036	1
zgc:112234	0.137589	0.29435	0.014	0.027	1
mlx	0.0184476	0.293943	0.022	0.051	1
eif5b	0.0057751	0.293649	0.173	0.267	1
slc25a20	0.000459549	0.293617	0.117	0.214	1
hyal2b	0.396129	0.293389	0.039	0.05	1
mrps30	0.0135143	0.29338	0.019	0.049	1
gucy2c	0.0208854	0.29009	0.081	0.128	1
nup155	0.145497	0.28972	0.003	0.011	1
wwc3	0.284733	0.289174	0.006	0.012	1
ddx49	0.0923857	0.288591	0.011	0.026	1
ppp1cab	0.00950397	0.287945	0.078	0.133	1
slc9a8	0.0716611	0.287888	0.011	0.027	1
atp2a2b	0.0138275	0.287755	0.128	0.198	1
etv5a	0.158127	0.287743	0.039	0.058	1
eif2d	0.0855198	0.287687	0.014	0.03	1
AL935186.10	0.841299	0.287565	0.056	0.054	1
psme4b	0.0150865	0.287154	0.05	0.091	1
tfcp2	0.0135756	0.287096	0.028	0.061	1
mrpl46	0.114403	0.286986	0.011	0.024	1
naa15a	0.00642936	0.28672	0.031	0.069	1
fam214b	0.0816261	0.286138	0.017	0.034	1
gtf2ird1	0.719425	0.285711	0.022	0.026	1
aco2	0.00064451	0.285416	0.061	0.129	1
scamp3	0.101574	0.285269	0.025	0.044	1
slc16a10	0.023452	0.284353	0.042	0.076	1
BX548028.1	0.0803645	0.284325	0.031	0.053	1
zgc:112234.9	0.180916	0.28356	0.003	0.01	1
ftr67	0.0196783	0.283098	0.025	0.055	1
ints3	0.0482701	0.283089	0.011	0.029	1
diaph3	0.165699	0.282808	0.003	0.01	1
tfdp1a	0.0618502	0.28249	0.011	0.028	1
soul4	0.138884	0.282406	0.006	0.015	1
fbrsl1	0.0159189	0.281992	0.1	0.159	1
znf609a	0.0559048	0.281834	0.045	0.074	1
cog5	0.333908	0.280641	0.006	0.011	1
tecpr2	0.110451	0.280298	0.011	0.025	1
oaz1a	0.932308	0.280037	0.468	0.614	1
pex5	0.039718	0.28002	0.036	0.065	1
bend3	0.110669	0.279911	0.014	0.028	1
C7H16orf87	0.380427	0.279562	0.045	0.057	1
wdr26a	0.150527	0.27893	0.006	0.015	1
ubl3a	0.0138899	0.278616	0.237	0.355	1
camkk1a	0.361819	0.278259	0.006	0.011	1
si:dkey-29j8.1.1	0.376149	0.27823	0.006	0.01	1
myo18ab	0.0694745	0.278128	0.139	0.194	1
paxip1	0.0208971	0.277325	0.014	0.038	1
nup88	0.152735	0.276545	0.008	0.019	1
phf11	0.263812	0.276413	0.008	0.016	1
qars1	0.0129151	0.275967	0.017	0.045	1
dhrs7b	0.283554	0.275718	0.017	0.026	1
tent5ba	0.00868427	0.274425	0.167	0.257	1
selenot1b	0.00501996	0.273972	0.061	0.115	1
trub2	0.157777	0.273741	0.019	0.034	1
usp47	0.0642544	0.272953	0.025	0.047	1
chd2	0.058831	0.272865	0.228	0.319	1
sbf2	0.250739	0.27271	0.036	0.051	1
armc9	0.759958	0.272708	0.008	0.01	1
tsen54	0.441288	0.272601	0.006	0.01	1
faub	0.00242106	0.27199	0.061	0.12	1
parp12b	0.389536	0.271956	0.014	0.021	1
golga4	0.0337542	0.271415	0.1	0.152	1
znf365	0.453556	0.271364	0.008	0.013	1
myh9a	0.087487	0.270927	0.081	0.117	1
xiap	0.0107374	0.270888	0.039	0.078	1
slc44a1b	0.0765192	0.270835	0.097	0.138	1
akap1b	0.0206463	0.269761	0.036	0.07	1
slc25a29	0.0958644	0.269697	0.017	0.033	1
si:ch211-266o15.1	0.164033	0.269697	0.008	0.019	1
snapc4	0.176917	0.269341	0.019	0.033	1
prr13	0.111459	0.267198	0.306	0.417	1
si:ch211-269e2.1	0.215438	0.266471	0.006	0.013	1
polr3a	0.0774897	0.266146	0.011	0.027	1
DDX17	0.00152535	0.265712	0.237	0.378	1
thoc2	0.00672189	0.265651	0.228	0.349	1
lyrm5a	0.0626499	0.265596	0.008	0.024	1
dera	0.0169383	0.26512	0.05	0.09	1
atp6v1d	0.0356108	0.264959	0.072	0.114	1
ppp6c	0.0162603	0.264178	0.042	0.079	1
CABZ01026681.1	0.00526515	0.264053	0.025	0.063	1
slc19a1	0.44166	0.263275	0.006	0.01	1
sp8a	0.527998	0.262794	0.017	0.022	1
zgc:110410	0.0154192	0.262612	0.042	0.08	1
trpm7	0.00553003	0.262597	0.039	0.082	1
tsg101b	0.00613616	0.262516	0.036	0.078	1
papss2b	0.0986873	0.262271	0.014	0.029	1
coa7	0.0112616	0.262185	0.025	0.058	1
acy3.2	0.00697824	0.261974	0.028	0.065	1
ccdc115	0.0915284	0.261384	0.028	0.048	1
cyp2j20	0.0502579	0.260792	0.014	0.033	1
slc7a3a	0.0103515	0.26072	0.142	0.216	1
fbxo11a	0.0059062	0.260586	0.047	0.094	1
serhl	0.0648573	0.260045	0.003	0.015	1
mau2	0.0389499	0.259837	0.039	0.069	1
si:ch211-256e16.11	0.207015	0.259564	0.006	0.013	1
snrnp48	0.14835	0.259341	0.017	0.03	1
aktip	0.0593411	0.259198	0.061	0.094	1
si:dkey-17o15.2	0.12469	0.258149	0.028	0.046	1
RIN2	0.139957	0.257958	0.019	0.035	1
rbbp6	0.0115745	0.257954	0.226	0.33	1
atxn2	0.0375178	0.257619	0.042	0.073	1
pdlim1	0.0222358	0.257604	0.329	0.463	1
traf3	0.203055	0.256937	0.011	0.021	1
mrps26	0.0407308	0.256302	0.033	0.061	1
rapgef2	0.980742	0.25616	0.033	0.034	1
cry4	0.101337	0.255003	0.017	0.033	1
mfsd6a	0.0188554	0.25491	0.056	0.097	1
ppil1	0.0116121	0.254753	0.033	0.07	1
tmem37	0.170961	0.254682	0.008	0.018	1
flvcr1	0.0493484	0.254283	0.019	0.041	1
rgrb	0.00809046	0.253571	0.075	0.13	1
slc30a5	0.0451433	0.253429	0.011	0.03	1
zgc:112437	0.53945	0.253008	0.008	0.012	1
ints12	0.224276	0.252911	0.006	0.013	1
CU984600.1	0.0385301	0.251683	0.022	0.047	1
fibpa	0.0957059	0.251666	0.039	0.062	1
ENSDARG00000071233	0.168083	0.250389	0.014	0.026	1
sowahd	0.00425579	0.249828	0.148	0.235	1
ap2s1	0.00201786	0.249793	0.045	0.097	1
pdlim2	0.00910469	0.249433	0.103	0.167	1
kalrna	0.0228653	0.249159	0.114	0.172	1
larp4ab	0.002125	0.248347	0.056	0.113	1
supv3l1	0.3293	0.248236	0.008	0.015	1
ccdc187	0.000267036	0.248	0.033	0.093	1
LO018128.1	0.120796	0.247767	0.019	0.035	1
nsrp1	0.106537	0.247518	0.017	0.033	1
waslb	0.00453366	0.247471	0.123	0.199	1
nufip2	0.000500122	0.247426	0.128	0.227	1
ddx56	0.0915779	0.247339	0.014	0.03	1
prkar2aa	0.000303869	0.246465	0.117	0.213	1
xrn1	0.00134577	0.246399	0.042	0.095	1
ppp2r5cb	0.0130174	0.246039	0.033	0.069	1
si:ch73-375g18.1	0.0764471	0.245623	0.078	0.114	1
tmem106c	0.0700434	0.245357	0.017	0.035	1
smarcad1a	0.0505008	0.245338	0.011	0.029	1
bag6	0.0136457	0.245157	0.028	0.061	1
parp16	0.00811857	0.245113	0.028	0.064	1
rspry1	0.0618143	0.244884	0.033	0.058	1
zbtb11	0.0373264	0.244806	0.019	0.043	1
tfpia	0.025426	0.244674	0.097	0.15	1
si:ch73-106k19.2	0.391613	0.244674	0.006	0.01	1
fam3a	0.0153686	0.244368	0.025	0.056	1
etf1b	0.00103294	0.244119	0.162	0.268	1
dcaf6	0.525163	0.244073	0.019	0.025	1
lpp	0.00356456	0.243917	0.072	0.133	1
phb	0.000385213	0.243552	0.081	0.161	1
kmt2ca	0.000767476	0.242987	0.201	0.333	1
si:dkey-40c23.1	0.138839	0.24286	0.006	0.015	1
BX855614.1	0.228965	0.242784	0.014	0.024	1
ghdc	0.126069	0.242745	0.008	0.02	1
nrbp2a	0.137989	0.242589	0.033	0.052	1
tmem184ba	0.00696652	0.242452	0.014	0.044	1
scaf1	0.00998617	0.242289	0.064	0.113	1
lzic	0.0710851	0.241509	0.011	0.027	1
stard13b	0.276809	0.241309	0.053	0.07	1
eif4g2a	0.000336974	0.241295	0.089	0.174	1
srm	0.00810455	0.239652	0.008	0.034	1
si:ch211-200p22.4	0.0120625	0.239477	0.022	0.054	1
si:dkey-23a13.22	0.11509	0.239408	0.014	0.028	1
zfx	0.00224642	0.239349	0.033	0.08	1
slc4a4b	0.0355475	0.238533	0.008	0.027	1
ebag9	0.0193825	0.238036	0.017	0.043	1
si:ch211-213a13.2	0.156161	0.237396	0.011	0.023	1
crym	0.122331	0.237375	0.011	0.024	1
mhc1zba	0.575487	0.236927	0.409	0.526	1
dhx38	0.0110122	0.236391	0.075	0.128	1
hoxc5a	0.34652	0.235901	0.006	0.011	1
zdhhc21	0.0208107	0.235682	0.033	0.066	1
sipa1l3	0.00443113	0.235532	0.17	0.268	1
dgkaa	0.00231219	0.235384	0.067	0.128	1
birc6	0.000292489	0.235251	0.095	0.182	1
pdcd10a	0.000372084	0.234595	0.17	0.289	1
tp53bp1	0.0301761	0.234198	0.014	0.036	1
bub3	0.0741204	0.234104	0.019	0.038	1
cdv3	0.00238559	0.233732	0.298	0.458	1
zcchc14	0.242393	0.233647	0.006	0.013	1
ganab	0.0232735	0.233467	0.022	0.05	1
dmac2l	0.393531	0.233336	0.008	0.014	1
mettl15	0.252345	0.233042	0.006	0.012	1
hoxb1b	0.684717	0.232973	0.008	0.011	1
zgc:163098	0.156122	0.23287	0.019	0.034	1
spint1a	0.160618	0.232864	0.348	0.478	1
utp23	0.110363	0.232616	0.011	0.025	1
abcb4	0.00263344	0.232561	0.209	0.329	1
slc16a6b	0.262065	0.231789	0.031	0.044	1
cpsf3	0.0458649	0.231701	0.019	0.041	1
fam172a	0.0175464	0.231582	0.058	0.101	1
fis1	9.20266e-05	0.231327	0.117	0.225	1
si:ch211-214j24.15	0.00685084	0.230992	0.173	0.266	1
fastk	0.145751	0.230867	0.011	0.023	1
C7H19orf12.3	0.0773949	0.230725	0.028	0.049	1
slc25a33	0.00375798	0.230692	0.097	0.167	1
plekhb2	0.333615	0.230259	0.006	0.011	1
hmgcrb	0.0148182	0.230177	0.039	0.076	1
taok1b	0.0324223	0.229858	0.045	0.078	1
atpaf1	0.00123873	0.229447	0.011	0.049	1
amy2a	0.117263	0.229072	0.003	0.012	1
tfe3a	0.0123116	0.228846	0.134	0.205	1
atp10d	0.0679849	0.228237	0.298	0.414	1
ANOS1	0.0534471	0.228207	0.008	0.024	1
atrxl	0.0400456	0.228111	0.039	0.069	1
si:ch211-214j24.14	0.183879	0.227891	0.008	0.018	1
ctps1b	0.111178	0.227804	0.022	0.04	1
pcyt2	0.00820417	0.22709	0.217	0.326	1
gpn2	0.21295	0.226982	0.011	0.021	1
eif3ja	0.0034686	0.225948	0.117	0.195	1
commd9	0.348335	0.225836	0.017	0.025	1
plekhg4	0.0147775	0.225603	0.025	0.056	1
snrnp40	0.0851927	0.225424	0.014	0.03	1
manea	0.154841	0.225056	0.011	0.023	1
mtmr6	0.0286046	0.224822	0.019	0.044	1
slc12a9	0.229999	0.224538	0.017	0.028	1
si:zfos-364h11.2	0.388477	0.224364	0.011	0.017	1
bxdc2	0.0249807	0.224219	0.053	0.091	1
psmc3	0.00278734	0.224108	0.039	0.087	1
josd2	0.0208325	0.223899	0.019	0.046	1
srsf1b	0.0436789	0.223755	0.039	0.068	1
si:dkeyp-67f1.1	0.153866	0.223104	0.014	0.026	1
csnk2b	0.000893591	0.22234	0.125	0.22	1
ero1b	0.00110549	0.221511	0.045	0.1	1
man1a2	0.413857	0.220426	0.017	0.024	1
dusp1	0.553178	0.219904	0.401	0.508	1
CABZ01079480.1	0.43805	0.219446	0.011	0.017	1
arf2a	0.000579365	0.219296	0.111	0.203	1
zgc:91910	0.00215798	0.219199	0.033	0.08	1
atrn	0.0592954	0.218416	0.033	0.059	1
phf23a	0.0102656	0.218306	0.031	0.067	1
znf609b	0.000292907	0.218009	0.097	0.188	1
isoc2	0.00890768	0.217664	0.036	0.075	1
si:ch73-335l21.1	0.0745031	0.217563	0.028	0.05	1
actr2a	0.000196094	0.217273	0.109	0.206	1
vrk2	0.127017	0.217228	0.008	0.02	1
pik3r3a	0.0523974	0.217219	0.031	0.056	1
ercc3	0.0809377	0.216766	0.017	0.034	1
hps4	0.914866	0.216602	0.011	0.012	1
tspan17	0.0418143	0.216583	0.05	0.083	1
fam76b	0.0203409	0.216419	0.081	0.129	1
asap2a	0.190434	0.216063	0.006	0.014	1
si:dkey-42i9.4	0.00080919	0.216058	0.184	0.302	1
spata2l	0.261058	0.215463	0.011	0.02	1
ctc1	0.205606	0.215408	0.006	0.013	1
mych	0.00796325	0.215372	0.136	0.211	1
lrrc20	0.00232853	0.214993	0.011	0.045	1
usp54a	0.912137	0.214986	0.187	0.196	1
mylipa	0.0364366	0.214921	0.033	0.062	1
ubac1	0.0796475	0.214747	0.025	0.046	1
hemk1	0.254782	0.214612	0.008	0.016	1
exoc4	0.338084	0.214489	0.011	0.018	1
b3gnt5a	0.682625	0.214405	0.022	0.026	1
AL954696.1	0.425155	0.214114	0.014	0.02	1
npr1b	0.022343	0.213748	0.019	0.046	1
cxxc1a	0.00418023	0.213693	0.033	0.077	1
dhdds	0.0229191	0.212464	0.019	0.046	1
wdr37	0.0242349	0.212084	0.022	0.049	1
sgms1	0.586892	0.211914	0.011	0.015	1
rnf181	0.605326	0.211544	0.011	0.015	1
rsu1	0.0345184	0.210899	0.033	0.062	1
rxfp2a	0.11837	0.210877	0.022	0.039	1
ccdc97	0.150287	0.210811	0.006	0.015	1
rhbdf1a	0.00198603	0.210499	0.106	0.184	1
ppip5k1a	0.0175791	0.21003	0.022	0.051	1
tmem106ba	0.0017692	0.209594	0.136	0.23	1
azi2	0.18374	0.208861	0.006	0.014	1
btr02	0.000797768	0.208417	0.125	0.218	1
prkar1ab	0.00591438	0.208166	0.033	0.074	1
sdc4	0.231852	0.208121	0.507	0.587	1
zswim8	0.0128411	0.208032	0.025	0.057	1
srrm1	0.00523508	0.20763	0.301	0.456	1
rras	0.00024528	0.207401	0.075	0.155	1
map4k3a	0.0624793	0.206705	0.036	0.062	1
pomgnt1	0.420785	0.205688	0.008	0.013	1
rsrp1	0.000420303	0.205116	0.791	0.827	1
cltcb	0.000908423	0.204718	0.056	0.118	1
si:dkey-30c15.2	0.0449827	0.204689	0.092	0.136	1
zhx2a	0.139704	0.204686	0.011	0.023	1
sf3a2	7.62233e-05	0.204488	0.058	0.139	1
zgc:158417	0.112393	0.20448	0.003	0.012	1
faf1	0.0534205	0.204413	0.025	0.048	1
vapal	0.00110542	0.203924	0.064	0.129	1
armc1l	0.180916	0.203527	0.003	0.01	1
cep192	0.183319	0.203447	0.008	0.018	1
wipi1	0.0545388	0.203009	0.019	0.04	1
phkb	0.158633	0.202508	0.014	0.026	1
uxt	0.0508664	0.202336	0.017	0.037	1
C11H1orf50	0.00209223	0.202292	0.056	0.112	1
tnpo2	0.00410485	0.202204	0.039	0.084	1
dcp2	0.105205	0.202149	0.006	0.017	1
afdna	0.000649121	0.201714	0.148	0.251	1
reep3b	0.00220041	0.2009	0.089	0.16	1
nubp1	0.0889461	0.200751	0.017	0.034	1
tha1	0.176287	0.200397	0.006	0.014	1
crtc2	0.125994	0.200045	0.011	0.024	1
cox20	0.0100274	0.19983	0.022	0.055	1
lnpk	0.0155675	0.199695	0.011	0.035	1
dhx57	0.407462	0.198969	0.008	0.014	1
atp6v1c1a	0.0977429	0.19891	0.031	0.051	1
si:dkey-260j18.2	0.106431	0.198592	0.011	0.025	1
isca2	0.0718833	0.198291	0.025	0.046	1
rab4b	0.0101981	0.198253	0.042	0.082	1
cttn	0.0048237	0.196901	0.042	0.087	1
nubpl	0.306695	0.19661	0.006	0.011	1
spout1	0.158514	0.19588	0.003	0.01	1
tmem189	0.00400845	0.195836	0.056	0.107	1
akap11	0.0150406	0.195742	0.025	0.056	1
mars1	0.0114538	0.195719	0.022	0.054	1
pdcd7	0.0767663	0.195514	0.017	0.035	1
lrba	0.000641699	0.195429	0.159	0.27	1
gstp1	0.322223	0.195383	0.504	0.569	1
si:dkeyp-104h9.5	0.116682	0.193569	0.033	0.053	1
vps29	0.0273604	0.193458	0.07	0.112	1
ormdl2	0.0270641	0.193011	0.022	0.049	1
sipa1l2	0.000631171	0.192952	0.036	0.092	1
bet1l	0.266116	0.191481	0.017	0.027	1
myo9b	0.0128711	0.189852	0.097	0.155	1
C5H9orf16	0.0353941	0.188977	0.022	0.047	1
pfkla	0.0636466	0.188754	0.014	0.032	1
slc41a2b	0.407131	0.188341	0.006	0.01	1
zbtb17	0.00148479	0.188167	0.064	0.127	1
acot9.1	0.125994	0.187851	0.019	0.035	1
pmm1	0.0178402	0.187788	0.006	0.026	1
otulina.2	0.101325	0.187635	0.025	0.044	1
eif4g1a	0.000330412	0.18748	0.173	0.294	1
tob1b	0.0204602	0.187162	0.702	0.766	1
ccdc90b	0.0798986	0.185807	0.011	0.026	1
si:zfos-80g12.1	0.440794	0.185659	0.006	0.01	1
hlfb	0.0766919	0.185288	0.003	0.014	1
si:dkey-19a16.7	0.000530466	0.184634	0.039	0.097	1
ikzf5	0.275235	0.183984	0.011	0.019	1
glyr1	0.00144672	0.183798	0.045	0.098	1
dlc1	0.247845	0.183377	0.025	0.037	1
gdnfa	0.0539874	0.183318	0.014	0.033	1
sidt2	0.0397274	0.182838	0.017	0.038	1
rab14	0.00034462	0.182594	0.072	0.149	1
cyp2k19	5.99101e-05	0.181761	0.1	0.201	1
numa1	0.254242	0.181722	0.008	0.016	1
gstt2	0.000519458	0.181453	0.042	0.101	1
tiparp	0.0128872	0.181231	0.24	0.347	1
polr2k	0.0108168	0.181228	0.022	0.054	1
efcab7	0.163149	0.181108	0.017	0.03	1
sh3kbp1	0.0911818	0.180815	0.028	0.048	1
casc3	0.0185729	0.180297	0.05	0.09	1
si:ch211-285c6.6	0.245856	0.180182	0.008	0.016	1
pgk1	9.42056e-05	0.179531	0.109	0.211	1
abtb1	0.110039	0.179435	0.011	0.025	1
mcl1b	0.41457	0.179234	0.281	0.348	1
si:ch211-161h7.4	0.0226544	0.178535	0.017	0.042	1
slc9a3r1a	0.000284796	0.178443	0.114	0.21	1
trim35-12	0.640111	0.17817	0.047	0.054	1
rnf165a	0.0629898	0.178067	0.017	0.036	1
il20ra	0.0005752	0.177928	0.047	0.108	1
igf2r	0.00956937	0.176364	0.095	0.154	1
si:ch211-107o10.3	0.140516	0.176266	0.362	0.477	1
ilk	0.00830564	0.175357	0.064	0.114	1
cbll1	0.206951	0.174702	0.006	0.013	1
nfyc	0.00177136	0.174035	0.053	0.11	1
rnf25	0.00126707	0.173679	0.064	0.128	1
elf1	0.000252832	0.173639	0.164	0.286	1
ccnl1a	0.0192078	0.17347	0.248	0.358	1
slc18b1	0.105776	0.173336	0.008	0.021	1
trafd1	0.104864	0.173282	0.014	0.029	1
btaf1	0.0612183	0.172072	0.017	0.036	1
sun1	0.00120819	0.171161	0.019	0.063	1
dnajc5ab	0.0168857	0.171053	0.061	0.105	1
apooa	0.0932181	0.171021	0.006	0.017	1
ENSDARG00000101034	0.0297841	0.169745	0.064	0.104	1
ATE1	0.661402	0.169427	0.008	0.011	1
foxa3	0.0211973	0.16923	0.226	0.325	1
gtf2f2a	0.0247024	0.169192	0.033	0.065	1
si:ch211-213b8.4	0.0222528	0.168657	0.017	0.042	1
clint1a	0.000451954	0.16804	0.1	0.187	1
kat6b	0.105591	0.167954	0.017	0.033	1
CABZ01064972.1	0.19061	0.167424	0.008	0.018	1
si:dkey-229b18.3	0.0115841	0.167098	0.056	0.101	1
ENSDARG00000055383	0.000284938	0.166812	0.067	0.143	1
zgc:101559	0.139337	0.166754	0.003	0.011	1
usp2a	0.0164377	0.166566	0.019	0.048	1
si:ch211-214p16.3	0.102077	0.165855	0.234	0.305	1
si:ch211-156p11.1	0.268026	0.165533	0.014	0.023	1
tmem203	0.296167	0.165485	0.006	0.012	1
slc25a22a	0.0423723	0.165112	0.006	0.021	1
tshz1	0.323996	0.164428	0.045	0.058	1
sumo1	0.0025419	0.164178	0.058	0.115	1
unc93b1	0.307333	0.16377	0.006	0.011	1
slc26a6.1	0.000328796	0.163644	0.064	0.138	1
enc2	0.0284819	0.163237	0.006	0.023	1
cacul1	0.0571302	0.162522	0.011	0.028	1
golt1bb	0.0192954	0.162315	0.019	0.047	1
ccng1	0.00357324	0.162264	0.32	0.485	1
ppp1r3ca	0.262006	0.161871	0.008	0.016	1
itgav	0.061122	0.161526	0.036	0.062	1
tbcc	0.252814	0.16131	0.011	0.02	1
pole	0.294845	0.16073	0.006	0.012	1
zdhhc24	0.181504	0.160485	0.006	0.014	1
gnpda1	0.000854459	0.160373	0.111	0.199	1
bin3	0.00427646	0.160217	0.042	0.087	1
acvr2aa	0.00295549	0.159946	0.033	0.078	1
sdhb	0.000368057	0.159757	0.234	0.389	1
srsf5b	0.000609682	0.159741	0.075	0.148	1
ctnna2	0.734585	0.159724	0.014	0.016	1
arhgef6	0.097805	0.159493	0.008	0.021	1
cactin	0.010114	0.159488	0.025	0.059	1
tab1	0.236028	0.159403	0.008	0.017	1
npm1b	0.00523025	0.159046	0.031	0.071	1
atp6v1e1a	0.0162928	0.158964	0.053	0.094	1
chchd4b	0.042216	0.15881	0.011	0.03	1
si:ch211-195h23.3	0.0540518	0.158699	0.031	0.055	1
si:ch73-138n13.1	9.3129e-05	0.15842	0.117	0.222	1
zbtb8os	0.00103847	0.157716	0.089	0.166	1
ddc	0.000735963	0.157597	0.109	0.194	1
tlcd2	0.000641781	0.157508	0.139	0.235	1
exosc1	0.141677	0.157498	0.008	0.019	1
ptbp1b	0.00804006	0.157408	0.056	0.103	1
ano9b	0.000311578	0.157098	0.223	0.359	1
mpped2a	0.219345	0.156954	0.011	0.021	1
pwwp2a	0.128436	0.156814	0.006	0.016	1
ubl7b	0.0419252	0.156665	0.031	0.057	1
cldnk	0.0619311	0.156408	0.033	0.058	1
lamtor5	0.027644	0.156358	0.033	0.064	1
rca2.1	0.000438384	0.156322	0.114	0.206	1
smarca2	0.00521333	0.15624	0.067	0.122	1
asf1bb	0.0988078	0.156069	0.011	0.025	1
kctd10	0.000943677	0.15578	0.053	0.114	1
zgc:77486	0.022324	0.155689	0.05	0.088	1
taf9	0.00579319	0.155193	0.019	0.054	1
puraa	0.184737	0.154934	0.014	0.025	1
zgc:86609	0.0446335	0.154679	0.008	0.025	1
tuba8l2	0.000651765	0.154457	0.256	0.416	1
TOM1L2	0.0859703	0.154014	0.011	0.026	1
cyb5r3	0.0072228	0.153688	0.011	0.039	1
ddx39aa	0.000268897	0.15361	0.053	0.122	1
stam2	0.0451401	0.153408	0.025	0.049	1
pef1	0.00486568	0.152861	0.072	0.129	1
si:dkeyp-73b11.8	0.029847	0.15284	0.663	0.702	1
ykt6	0.0845118	0.1528	0.008	0.022	1
ttn.1	0.197116	0.152543	0.017	0.029	1
baz2ba	0.000718109	0.152189	0.145	0.248	1
tmem237b	0.269024	0.152091	0.014	0.023	1
mrpl20	0.00011981	0.15198	0.064	0.143	1
mccc2	0.00049854	0.151628	0.028	0.081	1
ap1m2	0.00194414	0.151027	0.173	0.278	1
zgc:162698	0.00186663	0.150427	0.067	0.129	1
palm3	0.0128763	0.149942	0.036	0.073	1
mgrn1b	0.00830925	0.149695	0.022	0.056	1
anks4b	5.51418e-05	0.148312	0.175	0.317	1
chac1	0.879545	0.148075	0.51	0.632	1
rmnd5b	0.0420819	0.147751	0.011	0.03	1
mapk12a	0.00500598	0.147294	0.047	0.095	1
tec	0.619261	0.147266	0.008	0.011	1
atg4db	0.278781	0.146576	0.019	0.03	1
fus	0.0683481	0.146568	0.028	0.05	1
bcl6ab	0.00705425	0.145327	0.056	0.104	1
chtf8	0.0988207	0.145204	0.003	0.013	1
gnl2	0.00391606	0.145079	0.072	0.131	1
rap1b	0.0180158	0.145043	0.131	0.199	1
rnf213b	0.26866	0.144935	0.011	0.02	1
ace	0.202309	0.144785	0.279	0.349	1
nup43	0.168923	0.144617	0.006	0.014	1
riok3	0.000645217	0.14285	0.134	0.231	1
rgn	0.000111724	0.141562	0.092	0.185	1
nipa2	0.120446	0.141508	0.318	0.419	1
jdp2b	0.00550434	0.141201	0.641	0.681	1
ascl1b	0.105022	0.140986	0.014	0.029	1
mob1a	0.00202128	0.140897	0.056	0.112	1
atg3	0.0398233	0.140679	0.031	0.058	1
aste1a	0.0338096	0.140532	0.067	0.105	1
jarid2b	0.00173508	0.14021	0.081	0.149	1
ebna1bp2	0.00319199	0.13949	0.045	0.094	1
si:ch211-266d19.4	0.128353	0.139131	0.006	0.016	1
tmem79b	0.00530031	0.138999	0.05	0.098	1
ela3l	0.000150374	0.138993	0.003	0.044	1
LO017784.1	0.262867	0.138948	0.006	0.012	1
si:dkey-72l14.4	0.0921851	0.138828	0.011	0.026	1
fblim1	0.000223839	0.138698	0.086	0.173	1
si:ch73-263o4.4	0.0134644	0.138667	0.008	0.032	1
zgc:194989	0.0568992	0.137762	0.022	0.044	1
ctdspl3	0.0255192	0.137172	0.017	0.041	1
gpatch3	0.00408527	0.136879	0.036	0.08	1
eif1ad	0.00652804	0.136474	0.05	0.097	1
ttpa	0.00102834	0.136442	0.178	0.293	1
hoxd11a	0.0675594	0.136175	0.006	0.019	1
si:rp71-1k13.6	0.346925	0.135892	0.006	0.011	1
sccpdhb	0.0253669	0.135253	0.025	0.053	1
si:dkey-167k11.5	0.018839	0.134915	0.05	0.089	1
sap30bp	0.0607933	0.134826	0.017	0.036	1
hnrnpa1a	0.00143676	0.134699	0.072	0.14	1
gtf3c2	0.0469633	0.134237	0.011	0.029	1
slbp	0.0347976	0.133134	0.006	0.022	1
ldlra	0.00769678	0.13195	0.267	0.394	1
znf76	0.138884	0.131918	0.006	0.015	1
calml4a	0.00041551	0.131881	0.201	0.33	1
angel2	0.044446	0.131653	0.011	0.03	1
zyx	0.00859196	0.1315	0.047	0.091	1
exosc7	0.177231	0.130934	0.008	0.018	1
ube2h	0.0028387	0.130712	0.036	0.082	1
mettl9	0.0898019	0.130603	0.006	0.018	1
cdc42bpb	0.00212229	0.130405	0.089	0.159	1
si:dkeyp-97b10.3	0.151829	0.13034	0.003	0.011	1
tp53bp2a	0.00430341	0.130285	0.1	0.168	1
gpd2	0.0165283	0.130245	0.031	0.064	1
hbegfb	0.0108459	0.129556	0.106	0.168	1
zdhhc16b	0.188968	0.129039	0.003	0.01	1
abcc4	0.00685033	0.128475	0.025	0.061	1
CABZ01087948.1	0.0723348	0.128269	0.019	0.039	1
mief1	0.274016	0.128058	0.008	0.016	1
lrch4	0.0446562	0.127001	0.014	0.034	1
cd164	0.000339358	0.126694	0.187	0.312	1
sept7a	0.00392033	0.126459	0.045	0.093	1
psd3l	0.0264208	0.126233	0.031	0.06	1
rfx7b	0.22742	0.126163	0.011	0.021	1
si:dkey-246g23.4	0.0913411	0.125894	0.017	0.033	1
fhod1	0.0440262	0.125846	0.028	0.053	1
nedd8	0.00250927	0.125518	0.019	0.058	1
wdr82	0.0105415	0.125141	0.022	0.054	1
si:dkey-23k10.5	0.000990504	0.125048	0.123	0.212	1
mrpl16	0.013628	0.124802	0.019	0.049	1
csnk1e	0.157014	0.124769	0.019	0.034	1
arid4a	0.000681047	0.124322	0.092	0.172	1
uspl1	0.0358283	0.124178	0.019	0.043	1
zcchc7	0.0691078	0.123247	0.014	0.031	1
prmt5	0.0869244	0.123152	0.008	0.022	1
fam210aa	0.0302349	0.122725	0.014	0.036	1
zpr1	0.0549665	0.122512	0.031	0.055	1
cert1a	0.00434676	0.122032	0.036	0.08	1
xkr8.2	0.0423898	0.120926	0.017	0.038	1
tmem131l	0.0016356	0.120352	0.042	0.094	1
cinp	0.18351	0.119965	0.006	0.014	1
uggt1	0.00371742	0.118331	0.031	0.073	1
nab1b	0.0415333	0.118099	0.031	0.057	1
hnrnph3	0.0243705	0.117756	0.028	0.057	1
arpc1a	0.000196476	0.116607	0.125	0.228	1
ankib1a	0.0330543	0.116536	0.017	0.039	1
med22	0.214973	0.116435	0.006	0.013	1
smim29	0.00447198	0.116037	0.033	0.076	1
rnf126	0.0192421	0.115888	0.022	0.051	1
pdcd6	0.00471954	0.115762	0.111	0.182	1
trim105	0.00696376	0.115236	0.008	0.035	1
casp8	0.138837	0.115227	0.022	0.038	1
tia1l	0.00328878	0.115214	0.056	0.109	1
TMEM120A	0.000628301	0.115022	0.056	0.12	1
rabl3	0.126834	0.11481	0.008	0.02	1
ubr5	0.00252046	0.114467	0.053	0.107	1
cldn23b	0.324188	0.114422	0.109	0.131	1
CU459056.1	0.0141644	0.114288	0.058	0.102	1
dpm3	0.0624095	0.113627	0.011	0.028	1
polr1d	0.0137698	0.113599	0.017	0.045	1
zgc:114200	0.000171671	0.113463	0.039	0.104	1
khsrp	0.000964816	0.113427	0.039	0.093	1
rbl2	0.087495	0.113128	0.008	0.022	1
sema3aa	0.780157	0.112982	0.011	0.01	1
cul5a	0.169564	0.112933	0.006	0.014	1
abracl	0.000511059	0.112849	0.081	0.159	1
dnaja2a	8.2565e-05	0.112107	0.203	0.354	1
mbd2	0.000866673	0.111965	0.095	0.174	1
btr12	0.00317374	0.111872	0.095	0.164	1
ublcp1	0.376041	0.111636	0.006	0.01	1
calm2a	8.48333e-05	0.111243	0.198	0.341	1
si:dkeyp-4f2.1.1	0.0054351	0.110078	0.058	0.109	1
ugt5b4	0.00184844	0.110017	0.064	0.125	1
zcchc9	0.0511109	0.109484	0.011	0.029	1
esrra	0.164737	0.109198	0.011	0.022	1
tmub1	0.00447046	0.109069	0.042	0.088	1
tfam	0.0565515	0.108559	0.025	0.048	1
huwe1	0.000153094	0.108009	0.092	0.183	1
c2cd3	0.112319	0.107949	0.011	0.024	1
tns1b	0.246032	0.107324	0.025	0.037	1
prune2	0.0209129	0.107058	0.031	0.062	1
ttc9c	0.176342	0.106864	0.006	0.014	1
si:ch211-117n7.6	0.2098	0.106635	0.017	0.028	1
sh3bp5la	0.000716703	0.106597	0.061	0.128	1
ythdf2	0.000302334	0.106191	0.022	0.075	1
pphln1	0.0325519	0.105789	0.022	0.047	1
rbbp8l	0.223862	0.105503	0.006	0.013	1
cbx8b	0.00142271	0.104297	0.05	0.106	1
lias	0.113372	0.104119	0.011	0.024	1
tuba8l	7.48636e-05	0.103905	0.198	0.343	1
myo10	0.00167915	0.103892	0.056	0.114	1
mycbp2	0.000248814	0.103736	0.164	0.282	1
dglucy	0.107084	0.10362	0.022	0.04	1
zgc:158803	0.000633376	0.103247	0.072	0.144	1
parp12a	0.223243	0.102729	0.006	0.013	1
tmem251	0.01671	0.102475	0.025	0.056	1
adi1	0.0613752	0.10139	0.017	0.036	1
rnf123	0.333517	0.101176	0.006	0.011	1
jagn1b	0.00863825	0.100701	0.033	0.072	1
mlf1	0.107565	-0.100534	0.008	0.021	1
ankrd13a	0.0381446	-0.100655	0.006	0.022	1
epb41l4a	0.662112	-0.100734	0.008	0.011	1
si:ch211-281l24.3	0.000202253	-0.101223	0.086	0.17	1
tnfaip3	0.00588132	-0.101338	0.025	0.062	1
pdia5	0.00100647	-0.101626	0.036	0.089	1
fam20b	0.0303212	-0.101701	0.014	0.036	1
C5H11orf54	0.000385919	-0.101786	0.022	0.073	1
pdcl	0.000323339	-0.102109	0.07	0.144	1
bicd2	0.151915	-0.102618	0.003	0.011	1
sart3	0.0115723	-0.102956	0.019	0.05	1
clec16a	0.00484711	-0.103348	0.036	0.079	1
tdrd3	0.0266377	-0.103818	0.031	0.06	1
farsb	0.0334148	-0.104392	0.011	0.031	1
ahi1	0.040376	-0.104421	0.028	0.054	1
kif3b	0.0873011	-0.10452	0.014	0.03	1
atg9b	0.0291638	-0.104807	0.056	0.093	1
dcp1a	0.232764	-0.104864	0.006	0.013	1
tex10	0.0391428	-0.105015	0.006	0.022	1
csnk2a2a	0.135229	-0.105463	0.011	0.023	1
cdon	0.0523342	-0.105589	0.042	0.07	1
snw1	0.00100065	-0.106334	0.067	0.133	1
otud7b	0.000707889	-0.106408	0.061	0.126	1
kcnj13	0.182763	-0.106788	0.006	0.014	1
zgc:101663	0.00681579	-0.106817	0.025	0.061	1
ubn2a	0.0485972	-0.107709	0.019	0.041	1
strip1	0.0030953	-0.108054	0.025	0.065	1
slc4a7	0.0809739	-0.108127	0.008	0.022	1
nae1	0.0347495	-0.108822	0.006	0.022	1
tex264a	0.00860161	-0.109338	0.036	0.075	1
prelid3b	0.00119809	-0.109478	0.368	0.553	1
cwc15	0.079658	-0.109757	0.006	0.018	1
rfwd3	0.232272	-0.110116	0.011	0.02	1
lrrc8aa	0.0143107	-0.110141	0.011	0.036	1
vps25	0.000373389	-0.110294	0.031	0.086	1
kidins220a	0.13154	-0.110337	0.025	0.042	1
fyco1a	0.0119859	-0.11041	0.014	0.041	1
rnf34a	0.333028	-0.11119	0.006	0.011	1
ikbkg	0.000124095	-0.111486	0.025	0.084	1
prkd2	0.00497765	-0.111939	0.05	0.098	1
si:ch211-105c13.3	0.094516	-0.112622	0.086	0.119	1
CU571315.1	0.0414784	-0.113039	0.019	0.042	1
asb7	0.0127422	-0.113498	0.008	0.032	1
aldh9a1a.1	0.000539642	-0.114456	0.337	0.508	1
ago3a	0.152304	-0.114768	0.008	0.019	1
ncoa3	0.0103005	-0.115274	0.036	0.074	1
dnmt3ab	0.00098775	-0.11538	0.05	0.109	1
zswim5	0.000391867	-0.115934	0.109	0.196	1
setd5	0.0498176	-0.115943	0.008	0.025	1
rrp15	0.00973598	-0.115976	0.022	0.055	1
pbld	0.015328	-0.116393	0.017	0.044	1
traf6	0.0028384	-0.116804	0.042	0.09	1
blcap	0.0005836	-0.116919	0.05	0.113	1
ecpas	0.00203196	-0.117088	0.014	0.051	1
ercc8	0.214973	-0.11713	0.006	0.013	1
rpp21	0.149713	-0.117454	0.006	0.015	1
stard10	0.124305	-0.118095	0.084	0.114	1
s100v1	0.0237831	-0.118934	0.103	0.153	1
ccdc12	0.0380763	-0.118945	0.011	0.03	1
mical1	0.0251029	-0.119059	0.006	0.024	1
aurkb	0.0834104	-0.119408	0.003	0.013	1
tmem238a	0.0771279	-0.119832	0.017	0.034	1
rabgef1l	0.245005	-0.120412	0.008	0.016	1
acat1	0.0012641	-0.12048	0.045	0.099	1
rpap3	0.018238	-0.120498	0.025	0.055	1
c1galt1c1	0.000191657	-0.120735	0.067	0.143	1
pigb	0.215172	-0.121141	0.006	0.013	1
taf6l	0.165699	-0.12215	0.003	0.01	1
atad2b	0.00158078	-0.122329	0.033	0.082	1
qser1	0.107957	-0.123333	0.014	0.029	1
rab13	0.00673296	-0.123529	0.025	0.061	1
card11	0.0238613	-0.124373	0.019	0.045	1
tjp1b	0.0103157	-0.124854	0.039	0.078	1
bag2	0.0059499	-0.12491	0.031	0.07	1
gbf1	0.000305006	-0.124984	0.039	0.1	1
usp4	0.000342391	-0.125022	0.045	0.108	1
mdm2	0.0351633	-0.125528	0.014	0.035	1
sgsh	0.053	-0.12589	0.011	0.029	1
nadkb	0.00690261	-0.126795	0.022	0.057	1
zgc:153759	0.00279076	-0.126973	0.011	0.044	1
ENSDARG00000100274	0.390391	-0.127466	0.008	0.014	1
cnot4b	0.00682955	-0.128273	0.017	0.048	1
qrsl1	0.0988585	-0.129092	0.003	0.013	1
plxnb2a.1	0.000235027	-0.129208	0.031	0.089	1
eif4a2	0.0216875	-0.129357	0.011	0.034	1
adoa	0.409667	-0.130086	0.011	0.017	1
acot19	6.90483e-05	-0.130093	0.251	0.405	1
invs	0.320536	-0.130829	0.006	0.011	1
gga1	0.00386798	-0.130877	0.028	0.068	1
ptpmt1	0.0179072	-0.130995	0.008	0.03	1
tank	0.133299	-0.131033	0.003	0.011	1
arcn1b	0.00192784	-0.131157	0.045	0.097	1
gfpt2	0.000198959	-0.132744	0.053	0.123	1
sdhaf1	0.069772	-0.133156	0.008	0.023	1
ddx24	0.00101585	-0.133408	0.047	0.105	1
ubfd1	0.00421679	-0.133771	0.019	0.055	1
gsk3aa	0.188826	-0.134584	0.003	0.01	1
yif1a	0.00659459	-0.134823	0.022	0.057	1
ntan1	0.0298619	-0.13522	0.017	0.04	1
imp3	0.0676072	-0.136538	0.003	0.014	1
zgc:172079	0.00869231	-0.136567	0.493	0.629	1
baz1a	0.000363017	-0.13712	0.064	0.136	1
atf3	0.851304	-0.137703	0.875	0.837	1
scyl1	0.00692568	-0.138084	0.011	0.04	1
actb2	0.0601917	-0.138515	0.944	0.956	1
slc25a3b	6.23398e-05	-0.138952	0.387	0.603	1
chid1	0.262232	-0.13957	0.006	0.012	1
osbpl5	0.00448512	-0.13965	0.028	0.067	1
GOLPH3	0.0192475	-0.139696	0.006	0.025	1
si:dkeyp-47f9.4	0.055566	-0.14043	0.006	0.02	1
ube2b	0.198367	-0.140917	0.006	0.014	1
acad11	0.000511065	-0.140984	0.017	0.063	1
tm9sf1	0.005434	-0.141082	0.017	0.05	1
gkap1	0.000102116	-0.141104	0.056	0.131	1
inpp5f	0.0895526	-0.141565	0.014	0.03	1
rgcc	0.000199972	-0.141802	0.1	0.191	1
si:dkey-73n10.1	0.0716105	-0.142731	0.008	0.023	1
usp22	0.000994919	-0.143326	0.014	0.054	1
sppl3	0.104587	-0.143655	0.006	0.017	1
UBR1	0.13335	-0.144026	0.003	0.011	1
gsna	0.000255161	-0.144832	0.072	0.149	1
GK3P	0.000356376	-0.144944	0.031	0.086	1
rnf168	0.0499367	-0.145419	0.014	0.033	1
tns3.1	0.0934026	-0.146018	0.006	0.017	1
slc7a6os	0.0136092	-0.14647	0.025	0.057	1
ddx11	0.0217202	-0.146615	0.011	0.034	1
MYO9B	0.000270259	-0.146681	0.067	0.142	1
irak3	0.173033	-0.146795	0.003	0.01	1
usf1l	0.0105963	-0.147069	0.022	0.054	1
ccser2b	0.0157715	-0.147158	0.019	0.048	1
ginm1	0.000379228	-0.147444	0.033	0.09	1
polg2	0.176065	-0.14774	0.006	0.014	1
zgc:171759.4	0.0626019	-0.147785	0.014	0.032	1
si:ch211-255f4.7	0.0596522	-0.148073	0.003	0.015	1
zgc:55733	0.00556555	-0.150242	0.011	0.041	1
mthfd1a	0.0440333	-0.150366	0.006	0.021	1
sh2d3cb	0.00361551	-0.150782	0.033	0.077	1
flr	0.10761	-0.150841	0.003	0.012	1
si:dkey-111e8.5	0.0672858	-0.151563	0.008	0.023	1
ccz1	0.00343391	-0.152579	0.031	0.073	1
plekha5	0.0643471	-0.152793	0.028	0.05	1
nav2a	0.0161822	-0.152818	0.019	0.048	1
coil	0.0870459	-0.15313	0.003	0.013	1
sft2d3	0.0193213	-0.153486	0.008	0.03	1
polr3b	0.374742	-0.153664	0.006	0.01	1
bcl7ba	0.00503801	-0.154268	0.019	0.054	1
eci1	0.0231134	-0.154494	0.028	0.057	1
ufd1l	0.0051455	-0.154546	0.022	0.058	1
bnip4	0.00286571	-0.155365	0.028	0.07	1
atxn2l	0.000780485	-0.155387	0.047	0.106	1
dnajc3a	0.00208162	-0.155614	0.028	0.071	1
arf4a.1	0.00262006	-0.155948	0.031	0.075	1
mrps16	0.00655453	-0.156372	0.011	0.04	1
cxadr	0.000757104	-0.1566	0.058	0.123	1
mia2	0.000150296	-0.157356	0.061	0.138	1
rbfa	0.094746	-0.157934	0.003	0.013	1
ecsit	0.0580421	-0.15833	0.006	0.02	1
esyt2a	7.56731e-05	-0.159527	0.056	0.134	1
si:ch211-223k15.1	0.0700177	-0.160556	0.014	0.031	1
mink1	0.000238417	-0.160815	0.075	0.154	1
stox2b	0.0480802	-0.161185	0.014	0.033	1
fam122b	0.073382	-0.162422	0.011	0.027	1
hace1	0.0461805	-0.163035	0.022	0.045	1
dock1	0.000916939	-0.163097	0.033	0.085	1
cxxc5a	0.139386	-0.163355	0.017	0.031	1
zgc:158463	0.1015	-0.163384	0.994	0.984	1
decr1	0.00816662	-0.16454	0.017	0.047	1
pard3ba.1	0.0155253	-0.165189	0.022	0.052	1
ncoa5	0.00182967	-0.165581	0.039	0.089	1
cfap36	0.169914	-0.166409	0.008	0.018	1
pibf1	0.00065851	-0.166474	0.033	0.086	1
btbd10a	0.0269253	-0.166486	0.017	0.041	1
bcl9l	0.00708571	-0.166529	0.019	0.052	1
def8	0.0363863	-0.166704	0.019	0.043	1
lamtor4	0.0105628	-0.166742	0.028	0.062	1
slc12a7a	0.00125816	-0.166831	0.042	0.095	1
plekhn1	0.00912779	-0.16724	0.006	0.029	1
tyms	0.173033	-0.168017	0.003	0.01	1
arhgap27	0.0799934	-0.168941	0.003	0.014	1
si:dkey-250k15.10	0.00430916	-0.169133	0.025	0.063	1
fam49ba	0.0161984	-0.169537	0.022	0.051	1
entr1	0.156438	-0.169765	0.006	0.015	1
hnrnpul1	0.00407792	-0.17086	0.022	0.06	1
bean1	0.867081	-0.170875	0.011	0.01	1
rab8b	0.025618	-0.171259	0.022	0.049	1
txlng	0.0494799	-0.171302	0.008	0.025	1
si:ch1073-385f13.3	0.00655456	-0.171716	0.022	0.057	1
si:ch211-218c6.8	0.00310355	-0.17195	0.014	0.048	1
casp9	0.0137938	-0.172205	0.025	0.057	1
MAGI3	0.00693071	-0.172848	0.019	0.052	1
ttyh3a	0.012946	-0.174014	0.014	0.041	1
spryd3	0.00190931	-0.174235	0.028	0.073	1
phf21ab	0.00578376	-0.174261	0.014	0.045	1
zcchc4	0.176121	-0.174632	0.006	0.014	1
zfyve9a	0.000345874	-0.174651	0.031	0.087	1
erbb3a	0.000295177	-0.175661	0.058	0.128	1
ddx47	0.00100297	-0.175774	0.033	0.085	1
gtf2f1	8.84136e-05	-0.176497	0.045	0.116	1
mrpl19	0.0146216	-0.176775	0.006	0.027	1
zgc:92242	0.00121881	-0.176777	0.072	0.138	1
yars1	0.0092958	-0.177852	0.014	0.042	1
ppa2	0.118165	-0.179214	0.006	0.016	1
casd1	0.188826	-0.18032	0.003	0.01	1
si:dkey-154b15.1	0.168966	-0.18052	0.008	0.018	1
skib	0.141556	-0.180533	0.008	0.019	1
si:ch211-286b5.5	0.000311178	-0.180651	0.045	0.108	1
smek1	0.000471427	-0.180653	0.033	0.089	1
zgc:153993	0.000816786	-0.180849	0.045	0.102	1
smim12	0.0148637	-0.180882	0.008	0.031	1
tcea1	0.000206225	-0.18147	0.042	0.107	1
tsc22d2	0.000431397	-0.182111	0.031	0.085	1
vwa8	0.0411472	-0.182328	0.008	0.026	1
sin3aa	0.0355344	-0.182695	0.028	0.054	1
crebbpa	0.000150236	-0.182715	0.042	0.109	1
si:dkey-97a13.6	0.0251279	-0.182787	0.011	0.033	1
cpa5	0.0333599	-0.182995	0.003	0.018	1
ptcd1	0.222556	-0.184017	0.006	0.013	1
SGPP2	0.121822	-0.184206	0.008	0.02	1
nt5c3a	0.000420781	-0.184515	0.022	0.073	1
fnbp4	0.00022811	-0.184538	0.072	0.15	1
tpd52	0.065688	-0.185778	0.017	0.035	1
ddx51	0.0197256	-0.185807	0.011	0.034	1
nr2f6a	0.00286297	-0.1859	0.019	0.058	1
ccna2	0.0703348	-0.186001	0.006	0.019	1
ube3b	0.117275	-0.186194	0.008	0.02	1
tollip	0.00057351	-0.186274	0.025	0.075	1
tead1a	0.00236503	-0.18675	0.022	0.063	1
si:ch73-103l1.2	0.000613183	-0.186833	0.028	0.079	1
cd82b	0.105171	-0.186945	0.006	0.017	1
lpar2b	0.047994	-0.187398	0.011	0.029	1
arid5b	0.000498386	-0.187445	0.047	0.11	1
oxsr1a	0.0033632	-0.188127	0.031	0.073	1
mbnl1	0.0361749	-0.188474	0.011	0.031	1
cpb1	0.0907764	-0.188594	0.003	0.013	1
vps35	0.000941034	-0.189533	0.039	0.093	1
shha	0.0166063	-0.189633	0.017	0.043	1
zgc:173587	0.0646849	-0.190158	0.014	0.032	1
tacc3	0.151657	-0.190362	0.003	0.011	1
sec22bb	0.039089	-0.190504	0.006	0.022	1
faah2a	0.000862066	-0.191079	0.033	0.086	1
utp4	0.0803944	-0.191603	0.008	0.022	1
ssbp4	0.021964	-0.191753	0.022	0.05	1
thumpd3	0.0604442	-0.191941	0.006	0.02	1
or115-9	0.319403	-0.19219	0.006	0.011	1
tmem82	0.00175488	-0.192342	0.022	0.064	1
si:ch1073-513e17.1	0.262073	-0.192349	0.006	0.012	1
map4k5	0.0394528	-0.192642	0.017	0.038	1
ddx1	0.0283136	-0.192914	0.008	0.028	1
TC2N	0.107651	-0.193057	0.003	0.012	1
dcxr	0.0156249	-0.193661	0.011	0.035	1
stat6	0.000113813	-0.193709	0.022	0.079	1
si:ch211-207i20.3	0.107528	-0.194211	0.003	0.012	1
traf1	0.0734746	-0.194463	0.003	0.014	1
dcun1d1	0.0273906	-0.194741	0.006	0.023	1
rb1	0.00969721	-0.195795	0.008	0.033	1
slc25a15a	0.0437823	-0.195824	0.014	0.034	1
btg2	0.535597	-0.19594	0.641	0.736	1
gorasp2	0.000183108	-0.197422	0.017	0.068	1
cmtm6	0.00150321	-0.197529	0.028	0.074	1
naa25	0.00731912	-0.197864	0.022	0.056	1
cops7a	0.00114533	-0.198185	0.022	0.067	1
cul3b	0.00194286	-0.198341	0.033	0.081	1
afap1l1a	0.0905022	-0.199194	0.008	0.022	1
st7l	0.133299	-0.200063	0.003	0.011	1
nsmce4a	0.127777	-0.200193	0.003	0.011	1
ubiad1	0.0556641	-0.200222	0.011	0.028	1
icmt	0.0661625	-0.200548	0.011	0.027	1
ATP11B	0.00675872	-0.201354	0.014	0.044	1
fbxo8	0.0162456	-0.20141	0.011	0.035	1
map7d3	0.000585515	-0.201594	0.019	0.066	1
si:ch1073-185p12.2	0.123034	-0.20173	0.006	0.016	1
ylpm1	0.000600342	-0.202121	0.053	0.116	1
zgc:66474	0.00336848	-0.202183	0.014	0.048	1
kpnb3	0.000444219	-0.202262	0.025	0.076	1
esd	0.00134972	-0.203023	0.014	0.053	1
si:dkeyp-4f2.1	0.038408	-0.203394	0.008	0.026	1
f2rl1.2	0.000681267	-0.20368	0.153	0.252	1
ercc2	0.303927	-0.20373	0.008	0.015	1
coq5	0.00561594	-0.204931	0.014	0.045	1
zmp:0000001228	0.139178	-0.205642	0.003	0.011	1
hemgn	0.0642257	-0.206247	0.025	0.047	1
rbm14a	0.0009229	-0.206265	0.028	0.077	1
atxn1a	0.0273772	-0.206415	0.019	0.044	1
UBE2M	0.0111895	-0.206453	0.011	0.037	1
smarcd1	0.000207498	-0.206712	0.045	0.11	1
eaf2	0.00637147	-0.20739	0.022	0.057	1
dnajb6b	0.0184033	-0.20775	0.036	0.07	1
fosab	0.827825	-0.207919	0.719	0.8	1
frs2b	0.0292146	-0.208134	0.008	0.028	1
klb	0.064651	-0.20826	0.014	0.032	1
rnf175	0.0316166	-0.208696	0.008	0.027	1
cox15	0.000918752	-0.208751	0.033	0.085	1
stxbp3	0.0071173	-0.208818	0.019	0.052	1
araf	0.0253132	-0.208966	0.036	0.068	1
cdc20	0.122402	-0.209692	0.003	0.012	1
kdm3b	0.00292008	-0.20983	0.019	0.057	1
zgc:112998	0.0127716	-0.210107	0.008	0.032	1
galnt1	0.0062314	-0.210207	0.025	0.061	1
aqr	0.00432741	-0.210249	0.022	0.059	1
ambra1a	0.0512673	-0.210259	0.008	0.025	1
mmaa	0.0159503	-0.210962	0.008	0.031	1
txndc5	0.0187359	-0.21097	0.022	0.051	1
adipor1b	0.036657	-0.211395	0.014	0.035	1
nrd1b	0.0901539	-0.211421	0.008	0.022	1
polr2b	0.00217891	-0.211513	0.017	0.055	1
aldh9a1b	0.0547549	-0.211576	0.014	0.033	1
si:dkey-16l2.20	0.149506	-0.212447	0.357	0.432	1
cluap1	0.0647823	-0.213048	0.003	0.015	1
dnajc27	0.10761	-0.213843	0.003	0.012	1
med8	0.0096977	-0.214172	0.014	0.042	1
ttc13	0.086341	-0.214376	0.006	0.018	1
fbxl8	0.000455771	-0.214457	0.028	0.081	1
si:ch73-266f23.1.1	0.111482	-0.214458	0.011	0.024	1
zfr2	0.000212809	-0.214813	0.047	0.114	1
esf1	0.00160434	-0.214933	0.028	0.073	1
pithd1	0.122716	-0.215139	0.006	0.016	1
csnk1g2a	0.00202999	-0.215939	0.028	0.072	1
zmiz1a	0.00420632	-0.216077	0.056	0.107	1
elp2	0.304634	-0.216845	0.008	0.015	1
mgst1.1	0.294489	-0.217044	0.011	0.019	1
cmc1	0.000729787	-0.217075	0.045	0.103	1
ddah1	0.0350085	-0.2177	0.011	0.031	1
aftphb	0.273005	-0.21802	0.006	0.012	1
prpf40a	7.29161e-05	-0.218859	0.031	0.095	1
paip1	0.0544899	-0.218882	0.011	0.028	1
mrps18b	0.000739135	-0.21934	0.014	0.056	1
pex11a	0.165636	-0.21948	0.003	0.01	1
dlgap4a	0.000120334	-0.219544	0.042	0.11	1
rps6kb1a	0.0179364	-0.219601	0.008	0.03	1
mapkapk5	0.0375636	-0.220137	0.006	0.022	1
zgc:153901	0.0859702	-0.220188	0.006	0.018	1
si:dkey-40m6.8	0.44067	-0.220208	0.006	0.01	1
hsd17b4	0.000182397	-0.220632	0.031	0.091	1
rad18	0.128022	-0.220748	0.006	0.016	1
abl2	0.0735925	-0.221673	0.006	0.019	1
FP236735.1	0.0089065	-0.221803	0.017	0.047	1
anapc11	0.000449002	-0.222125	0.019	0.068	1
ngdn	0.00511288	-0.22214	0.025	0.062	1
slc6a16b	0.113025	-0.22217	0.008	0.021	1
zgc:113054	0.0010704	-0.222231	0.014	0.054	1
setd7	0.00177465	-0.222343	0.022	0.065	1
ldhba	0.0175805	-0.223035	0.111	0.168	1
dnajc22	0.0550596	-0.223226	0.006	0.02	1
gfm2	0.188685	-0.223636	0.003	0.01	1
tsen15	0.188361	-0.223844	0.008	0.018	1
kbtbd8	0.00202015	-0.225064	0.033	0.08	1
ppid	0.000583394	-0.225492	0.031	0.084	1
zgc:153733	0.112529	-0.225849	0.011	0.024	1
nop14	0.0435485	-0.22662	0.008	0.025	1
fam117aa	0.103078	-0.226771	0.003	0.012	1
trappc3	0.00047993	-0.227598	0.019	0.067	1
zgc:173577	0.389043	-0.227744	0.008	0.014	1
sp2	0.0328144	-0.228087	0.008	0.027	1
ppp2r3b	0.188755	-0.229131	0.003	0.01	1
aebp2	0.000484464	-0.229378	0.036	0.093	1
mbd1b	0.00129453	-0.231287	0.031	0.079	1
mybbp1a	0.000149876	-0.23179	0.042	0.108	1
ptpn2b	0.00272088	-0.232061	0.031	0.074	1
si:dkey-79f11.7	0.0112104	-0.232106	0.011	0.037	1
cox11	0.00610636	-0.232294	0.011	0.04	1
znf280d	0.0690708	-0.232755	0.011	0.027	1
golph3	0.00825025	-0.233308	0.022	0.056	1
lpcat4	0.00403399	-0.233367	0.019	0.055	1
emc1	0.0175885	-0.233598	0.022	0.051	1
phlpp1	0.0243534	-0.233859	0.006	0.024	1
kat7b	0.00187505	-0.23431	0.017	0.056	1
nme7	0.292651	-0.234388	0.006	0.012	1
adhfe1	0.0261729	-0.234518	0.008	0.028	1
qtrt2	0.122954	-0.234647	0.006	0.016	1
tent4b	5.4322e-05	-0.234797	0.05	0.127	1
arhgap17b	0.00353048	-0.235228	0.025	0.065	1
pdcd10b	0.00043876	-0.235339	0.036	0.094	1
mapkbp1	0.227061	-0.235427	0.008	0.017	1
si:dkey-118j18.2	0.000600132	-0.2364	0.022	0.07	1
tarbp2	0.0104542	-0.236851	0.033	0.07	1
gosr1	0.00106091	-0.23716	0.033	0.084	1
pim1	0.000344265	-0.237345	0.292	0.441	1
rerea	0.00159083	-0.237347	0.056	0.114	1
ncf4	0.0131224	-0.237446	0.011	0.036	1
pla2g7	0.000412564	-0.237451	0.039	0.098	1
ano10a	0.00089096	-0.237549	0.006	0.041	1
cox19	0.133213	-0.237815	0.006	0.016	1
seh1l	0.0375362	-0.238354	0.017	0.039	1
b4galt6	0.00280497	-0.239338	0.028	0.07	1
tsku	0.000240609	-0.239431	0.036	0.097	1
exosc8	0.0580225	-0.239922	0.006	0.02	1
mthfd2	0.00219249	-0.240009	0.014	0.05	1
zc3h4	0.00839781	-0.240517	0.039	0.079	1
ctdp1	0.0189003	-0.241192	0.022	0.051	1
cyp2k21	0.112166	-0.241295	0.006	0.016	1
sco1	0.0063629	-0.241797	0.011	0.04	1
si:dkey-199f5.8	0.00026832	-0.24203	0.045	0.109	1
tm9sf3	9.49427e-05	-0.242667	0.075	0.16	1
mboat1	7.27285e-05	-0.2427	0.106	0.205	1
tlnrd1	0.000964896	-0.24331	0.025	0.072	1
apaf1	0.000214296	-0.243462	0.028	0.085	1
tmem126a	0.0187976	-0.243627	0.019	0.047	1
slc25a23a	0.337842	-0.244668	0.008	0.015	1
nup214	0.027185	-0.244876	0.003	0.019	1
vps37a	0.00261839	-0.244988	0.025	0.066	1
bnip1b	0.10108	-0.245421	0.006	0.017	1
taf13	0.000420992	-0.245452	0.047	0.11	1
slc4a1ap	0.0050454	-0.245765	0.006	0.032	1
cnot6b	0.0322692	-0.246156	0.011	0.031	1
arglu1a	5.46878e-05	-0.246625	0.114	0.22	1
os9	0.0139503	-0.247181	0.011	0.036	1
gabpa	0.00130791	-0.247474	0.025	0.07	1
mpzl2b	0.000296368	-0.247535	0.022	0.075	1
strn	0.00594382	-0.247631	0.025	0.062	1
ccdc32	0.0456818	-0.248119	0.006	0.021	1
znfx1	0.0016924	-0.248385	0.086	0.154	1
psmd4a	0.00066805	-0.248598	0.019	0.065	1
zmym4	0.0526172	-0.248832	0.003	0.016	1
tmcc1b	0.00337757	-0.249333	0.019	0.057	1
sin3ab	0.00305509	-0.249913	0.019	0.057	1
sema6dl	0.0269811	-0.250504	0.025	0.052	1
zgc:113372	0.22369	-0.250704	0.006	0.013	1
sufu	0.0829953	-0.250716	0.014	0.03	1
dock4b	0.232336	-0.250723	0.006	0.013	1
arid3b	0.000337489	-0.251033	0.025	0.078	1
scml2	0.118165	-0.251361	0.006	0.016	1
baxa.1	0.00023743	-0.251467	0.047	0.113	1
sbds	0.0147753	-0.251998	0.014	0.04	1
dhx36	0.0126826	-0.252383	0.025	0.057	1
ap3s2	0.000223783	-0.253851	0.022	0.076	1
pycard	0.0126975	-0.254035	0.017	0.045	1
pfn2	8.27714e-05	-0.254772	0.446	0.655	1
si:ch211-152p11.4	0.0236007	-0.255568	0.022	0.049	1
selenoo1	0.000952356	-0.25563	0.033	0.085	1
uqcc1	0.000999859	-0.2564	0.031	0.08	1
abi1a	0.000928329	-0.256678	0.047	0.105	1
rnf6	0.0905837	-0.258124	0.014	0.03	1
neil1	0.00468349	-0.258395	0.014	0.046	1
rab41	0.00275534	-0.258896	0.033	0.078	1
si:dkey-217d24.6	0.0055417	-0.259825	0.022	0.058	1
fer	0.00706359	-0.259861	0.006	0.03	1
epb41l5	0.0391698	-0.260012	0.014	0.034	1
si:ch211-201o1.1	0.0907764	-0.260375	0.003	0.013	1
si:ch211-239j9.1	0.011561	-0.260524	0.011	0.037	1
cnot3a	0.0166383	-0.260658	0.017	0.043	1
ngly1	0.175856	-0.260672	0.008	0.018	1
rc3h1b	0.00793703	-0.26117	0.019	0.051	1
thumpd1	0.0476196	-0.26121	0.006	0.021	1
si:dkey-248g21.1	0.0195986	-0.261806	0.003	0.02	1
taok2a	0.00300467	-0.26211	0.028	0.07	1
srsf9	9.49265e-05	-0.262669	0.05	0.123	1
si:dkey-192g7.3	0.00352758	-0.263246	0.011	0.043	1
ier2a	0.00136039	-0.263559	0.315	0.461	1
tax1bp1a	0.0450451	-0.263672	0.019	0.041	1
si:ch211-283g2.1	0.0858436	-0.263708	0.008	0.022	1
sh3glb1a	0.0396981	-0.264151	0.008	0.026	1
znf207a	0.00225914	-0.26437	0.028	0.071	1
lsm12a	0.000264851	-0.264707	0.036	0.096	1
pspc1	0.06659	-0.264823	0.011	0.027	1
pcnt	6.89211e-05	-0.264923	0.039	0.109	1
si:dkey-230p4.1	0.00326417	-0.26523	0.014	0.048	1
zmym2	0.144241	-0.26534	0.006	0.015	1
sacm1la	0.110174	-0.266541	0.014	0.028	1
plac8.1	0.0551491	-0.266596	0.521	0.634	1
acp6	0.00748943	-0.2671	0.006	0.03	1
uacaa	0.0807377	-0.267121	0.014	0.03	1
rnf4	0.0560465	-0.267593	0.014	0.032	1
pacsin2	0.0682744	-0.267629	0.017	0.035	1
immp2l	0.00201778	-0.268035	0.011	0.046	1
foxn2b	0.00175981	-0.268128	0.031	0.077	1
guk1a	0.00329478	-0.268215	0.022	0.061	1
rnps1	0.000229452	-0.268891	0.045	0.11	1
mgrn1a	0.0233294	-0.268902	0.008	0.029	1
stard8	0.403293	-0.269187	0.008	0.014	1
preb	0.00298845	-0.269628	0.022	0.061	1
mapk7	0.00511392	-0.269946	0.017	0.05	1
pdxka	0.00188357	-0.270046	0.022	0.064	1
n6amt1	0.223243	-0.270379	0.006	0.013	1
mindy1	7.46316e-05	-0.270648	0.017	0.072	1
herc2	0.000771457	-0.271363	0.031	0.082	1
tacc1	0.0163804	-0.271634	0.014	0.039	1
mtus1b	0.112984	-0.271748	0.017	0.032	1
napaa	0.0391697	-0.271916	0.006	0.022	1
fbxo11a.1	0.000217394	-0.272204	0.022	0.076	1
phf23b	0.0317926	-0.272903	0.014	0.036	1
zbtb10	0.000556184	-0.272913	0.019	0.066	1
bloc1s5	0.0064166	-0.273139	0.025	0.061	1
tom1l2	0.00960192	-0.273181	0.019	0.051	1
depdc7a	0.0185074	-0.274758	0.019	0.047	1
nfkb2	0.00349625	-0.275385	0.014	0.048	1
slc35e4	0.348462	-0.277076	0.008	0.014	1
cpox	0.0140572	-0.278071	0.006	0.027	1
polr3h	0.172284	-0.27865	0.011	0.022	1
mtss1	0.00318642	-0.278922	0.05	0.101	1
wdr74	0.0504535	-0.279027	0.003	0.016	1
mef2d	7.15685e-05	-0.279944	0.07	0.152	1
agmat	0.000270406	-0.280655	0.033	0.092	1
zgc:172139	0.000478987	-0.280856	0.047	0.11	1
kazna	0.0679915	-0.280928	0.006	0.019	1
ccnc	0.0662182	-0.28122	0.011	0.027	1
fntb	0.00327569	-0.281306	0.022	0.061	1
nck1a	0.000830109	-0.281403	0.031	0.081	1
tgif1	0.000100942	-0.28147	0.056	0.13	1
efna1a	0.0037836	-0.284625	0.039	0.084	1
rnf167	0.0657148	-0.284907	0.014	0.031	1
ssuh2rs1	0.000100437	-0.284918	0.089	0.178	1
rab18b	0.000775628	-0.28496	0.036	0.089	1
ascc2	0.090846	-0.285287	0.003	0.013	1
FO744833.1	0.00636855	-0.285402	0.019	0.053	1
klhl24b	0.000793259	-0.285641	0.058	0.122	1
zgc:194224	0.0375507	-0.285644	0.006	0.022	1
ccdc28a.1	0.55401	-0.286733	0.008	0.012	1
uvssa	0.0022576	-0.287338	0.028	0.072	1
nedd1	0.160886	-0.287711	0.011	0.022	1
si:dkey-30c15.13	0.00810204	-0.288463	0.014	0.043	1
CABZ01068358.1	0.0386326	-0.288738	0.019	0.042	1
tle5	0.0711841	-0.288824	0.011	0.027	1
sh3yl1	0.0306908	-0.28902	0.014	0.036	1
babam1	0.0148735	-0.289071	0.008	0.031	1
ier2b	0.0307424	-0.289286	0.574	0.699	1
pvalb9	0.151714	-0.289311	0.003	0.011	1
tpp1	0.115322	-0.289509	0.017	0.032	1
tesk2	0.000473242	-0.28976	0.033	0.089	1
ttf2	0.0296375	-0.289832	0.006	0.023	1
ubac2	0.12768	-0.290071	0.003	0.011	1
trim44	0.100978	-0.290533	0.017	0.033	1
psip1b	0.000139631	-0.290906	0.064	0.14	1
snrnp35	0.117218	-0.291312	0.003	0.012	1
yipf2	0.00471841	-0.291358	0.019	0.055	1
crfb1	0.000523288	-0.291504	0.061	0.128	1
vps26bl	0.0296426	-0.291558	0.017	0.04	1
rab11fip3	0.000490032	-0.291577	0.042	0.101	1
naa40.1	0.116729	-0.291586	0.014	0.028	1
tmem51b	0.123233	-0.292054	0.006	0.016	1
si:dkey-3h3.3	0.389934	-0.292382	0.006	0.01	1
ksr1b	6.25365e-05	-0.292399	0.053	0.13	1
mertka	0.0226361	-0.293149	0.017	0.042	1
mrpl28	0.00358348	-0.294657	0.019	0.056	1
tex2	0.000131164	-0.295256	0.05	0.121	1
drosha	0.0907416	-0.295677	0.003	0.013	1
asns	0.103118	-0.296082	0.003	0.012	1
zgc:153409	6.22854e-05	-0.296123	0.123	0.229	1
ikbkb	0.0235351	-0.297209	0.022	0.049	1
ERC1	0.000944998	-0.297286	0.033	0.085	1
trib1	0.000480257	-0.297297	0.042	0.1	1
mrps6	0.00155482	-0.297703	0.022	0.065	1
tbc1d22a	0.0196087	-0.298092	0.022	0.05	1
rasa1b	0.122994	-0.298381	0.006	0.016	1
rps19bp1	0.00124269	-0.298566	0.017	0.058	1
gapvd1	0.0630525	-0.298696	0.017	0.036	1
tert	0.000236226	-0.299971	0.033	0.093	1
rnf40	6.22302e-05	-0.300176	0.028	0.092	1
hbp1	0.000409223	-0.300413	0.039	0.098	1
SGK3	0.0491787	-0.300851	0.014	0.033	1
rpe	0.00628491	-0.301194	0.014	0.045	1
churc1	0.00974579	-0.301552	0.008	0.033	1
zgc:171759.1	0.172902	-0.30196	0.003	0.01	1
adam15	0.0678776	-0.30255	0.006	0.019	1
mier1a	0.0861126	-0.302901	0.006	0.018	1
matn3a	0.440706	-0.302959	0.011	0.007	1
rybpb	0.000811876	-0.303073	0.022	0.069	1
si:dkey-24l11.2.1	0.000518248	-0.303141	0.017	0.062	1
rabgef1	0.0132067	-0.303151	0.008	0.032	1
lmbrd2a	0.0473065	-0.303882	0.025	0.049	1
fbxw9	0.105068	-0.304138	0.006	0.017	1
si:ch73-280o22.2	0.139126	-0.304178	0.003	0.011	1
mta2	0.000105484	-0.304565	0.036	0.101	1
mzt2b	0.067676	-0.304567	0.011	0.027	1
si:dkey-100n23.3	0.00604883	-0.304871	0.031	0.069	1
tasorb	0.0142762	-0.304969	0.022	0.052	1
acsl1a	0.169867	-0.305059	0.008	0.018	1
rbms1b	0.00180644	-0.305377	0.028	0.073	1
retreg3	0.0114916	-0.307355	0.014	0.041	1
nbas	0.000144832	-0.307457	0.039	0.104	1
mfap3l	0.000857849	-0.307506	0.033	0.085	1
dcun1d4	0.127898	-0.307915	0.006	0.016	1
pias2	0.00265171	-0.308316	0.017	0.054	1
cited4b	0.00137566	-0.308553	0.033	0.083	1
atp5mea	0.000302708	-0.308621	0.028	0.082	1
rbfox2	7.37329e-05	-0.308835	0.039	0.108	1
tbc1d2b	0.0833784	-0.309415	0.003	0.013	1
her9	0.428224	-0.309791	0.228	0.256	1
zgc:114046	0.35764	-0.310307	0.011	0.018	1
polr2i	0.0136835	-0.31061	0.008	0.032	1
ift20	0.0302694	-0.310742	0.008	0.027	1
slc41a1	0.0135554	-0.310765	0.025	0.056	1
rbbp5	0.0982221	-0.311074	0.011	0.025	1
erp44	6.88026e-05	-0.311179	0.036	0.104	1
clybl	0.0434042	-0.311522	0.011	0.03	1
nvl	0.169028	-0.311545	0.011	0.022	1
rnf38	0.00519317	-0.311828	0.028	0.066	1
sbno2a	0.00988781	-0.311851	0.019	0.051	1
pdpk1b	9.33564e-05	-0.312013	0.036	0.103	1
CABZ01084081.1	0.109072	-0.312145	0.006	0.017	1
tbc1d25	0.188897	-0.312156	0.003	0.01	1
pik3r2	0.0128163	-0.312172	0.031	0.065	1
acaa1	0.000169182	-0.313254	0.039	0.103	1
mrps35	0.00252113	-0.313692	0.022	0.063	1
si:dkey-27p18.3	0.212921	-0.314653	0.006	0.013	1
si:dkey-249d8.1	0.22338	-0.314794	0.006	0.013	1
ENSDARG00000063555	0.0884923	-0.316262	0.011	0.026	1
ep400	0.0028113	-0.317011	0.019	0.057	1
selenop	0.00357223	-0.317311	0.46	0.576	1
nrd1a	0.008735	-0.318275	0.011	0.038	1
nasp	0.00412476	-0.318837	0.014	0.047	1
slc6a22.1	0.000438655	-0.319323	0.031	0.085	1
nrp1a	0.00282054	-0.320154	0.022	0.062	1
nek2	0.172967	-0.320245	0.003	0.01	1
sh2b1	0.00889571	-0.320348	0.017	0.047	1
uggt2	0.0571467	-0.321389	0.003	0.015	1
noc4l	0.1817	-0.321759	0.008	0.018	1
C13H9orf72	0.188891	-0.322018	0.006	0.014	1
ranbp9	6.93937e-05	-0.322076	0.05	0.125	1
mettl27	0.0695607	-0.322334	0.006	0.019	1
tgfbrap1	0.0416215	-0.322728	0.011	0.03	1
zgc:56235	6.45532e-05	-0.323468	0.039	0.109	1
ppox	0.0530699	-0.32416	0.008	0.024	1
coq4	0.0775913	-0.324867	0.008	0.022	1
ercc1	0.0103297	-0.325464	0.017	0.046	1
DHDH	0.000579912	-0.325726	0.028	0.079	1
nlrc3l	0.000850492	-0.326254	0.072	0.14	1
lin52	0.000106391	-0.326875	0.033	0.097	1
mcfd2	0.000914877	-0.327142	0.019	0.064	1
tmem120a	0.0798849	-0.32768	0.017	0.034	1
ndrg3b	0.00223351	-0.327835	0.017	0.054	1
szrd1	0.000108858	-0.328781	0.033	0.098	1
mrps36	6.26981e-05	-0.330466	0.042	0.114	1
polr2c	0.00692168	-0.330961	0.008	0.035	1
xkr8.3	0.117174	-0.331151	0.003	0.012	1
nrm	0.0852606	-0.331175	0.006	0.018	1
si:dkeyp-121d4.3	0.000530509	-0.331776	0.045	0.105	1
pak1ip1	0.00192799	-0.332417	0.014	0.051	1
fubp3	0.00229193	-0.332437	0.019	0.059	1
spred1	0.0074347	-0.333847	0.022	0.056	1
LO017877.2	0.169535	-0.335013	0.008	0.018	1
scrn3	0.0704778	-0.3352	0.003	0.014	1
sgpp1	0.0407247	-0.335317	0.008	0.026	1
znf1154.2	0.138483	-0.336414	0.006	0.015	1
cherp	0.0164337	-0.337228	0.019	0.047	1
tomm40	7.51506e-05	-0.338037	0.033	0.099	1
adcy9	0.00147582	-0.338255	0.019	0.061	1
isg20	0.000176477	-0.338422	0.031	0.09	1
rae1	0.0216538	-0.338696	0.006	0.025	1
crnkl1	0.00427094	-0.339184	0.014	0.047	1
slc25a42	0.00018192	-0.33927	0.042	0.107	1
kif7	0.117462	-0.340108	0.008	0.02	1
alg2	0.00956333	-0.342187	0.014	0.042	1
znf407	0.0333961	-0.342788	0.014	0.035	1
emc7	0.00174199	-0.343376	0.045	0.097	1
ankmy2a	0.173474	-0.343603	0.006	0.014	1
rnf8	0.050918	-0.34383	0.017	0.037	1
itgb5	0.0476683	-0.344208	0.006	0.021	1
sympk	0.00606134	-0.344414	0.017	0.049	1
morc2	0.00146989	-0.344541	0.017	0.057	1
agpat9l	8.12483e-05	-0.345362	0.045	0.115	1
namptb	0.0394008	-0.345404	0.008	0.026	1
ndufaf3	9.63597e-05	-0.345762	0.064	0.143	1
mtrf1l	0.10761	-0.346542	0.003	0.012	1
sil1	0.0112084	-0.34673	0.019	0.05	1
setdb1b	0.0315766	-0.3471	0.008	0.027	1
brox	0.000433542	-0.347515	0.036	0.093	1
ncoa6	0.00387745	-0.34767	0.019	0.056	1
cnstb	0.123154	-0.347776	0.006	0.016	1
dusp23a	0.0739884	-0.348424	0.017	0.035	1
ifi35	0.0457892	-0.34852	0.008	0.025	1
MARF1	0.271794	-0.348732	0.011	0.019	1
plekhh1	0.112844	-0.349027	0.014	0.028	1
mtor	0.000153485	-0.349028	0.033	0.095	1
snrpa1	0.00317319	-0.349719	0.031	0.073	1
tmem230b	0.00584186	-0.350158	0.014	0.045	1
dap1b.1	0.00159819	-0.350321	0.148	0.234	1
acot11a	0.023239	-0.350357	0.014	0.037	1
pdcd11	0.000183266	-0.350967	0.022	0.077	1
slc35e1	0.00166663	-0.351554	0.017	0.056	1
pck1	0.0491094	-0.351792	0.563	0.608	1
TENM2.1	0.434213	-0.351981	0.008	0.013	1
atrnl1b	0.006055	-0.352308	0.019	0.053	1
si:dkey-7i4.9	0.139126	-0.352618	0.003	0.011	1
vti1a	0.0357495	-0.353434	0.025	0.051	1
dis3l2	0.000132111	-0.353557	0.047	0.117	1
hs6st1a	0.000594392	-0.35362	0.017	0.062	1
sh2d4a	0.019284	-0.353919	0.014	0.038	1
lats1	0.00710834	-0.354664	0.017	0.048	1
irf2a	0.0118038	-0.354941	0.017	0.045	1
znf16l	0.327042	-0.354941	0.008	0.015	1
txn2	8.48565e-05	-0.354971	0.036	0.103	1
eloa	0.000393625	-0.355242	0.025	0.077	1
tssc4	0.0873175	-0.355538	0.014	0.03	1
pde3a	0.307552	-0.355546	0.014	0.022	1
mtmr11	0.190965	-0.35636	0.014	0.025	1
gpsm2	0.0662182	-0.356448	0.011	0.027	1
tk2	0.0495282	-0.356968	0.011	0.029	1
jmjd7	0.241728	-0.357167	0.006	0.013	1
phlpp2	0.0315566	-0.357213	0.008	0.027	1
zgc:174877	0.108468	-0.357584	0.006	0.017	1
cluha	0.000112099	-0.357982	0.025	0.084	1
ercc6	0.000359568	-0.358154	0.036	0.094	1
gtf2h2	0.165511	-0.35822	0.003	0.01	1
u2af2a	0.000703477	-0.35876	0.019	0.065	1
aar2	0.127526	-0.359886	0.006	0.016	1
tbcelb	0.0376154	-0.360193	0.006	0.022	1
plekhj1	0.00155033	-0.361632	0.025	0.069	1
dhrs11a	0.000185861	-0.361663	0.039	0.102	1
mtmr1b	0.0302092	-0.361754	0.011	0.032	1
nuak2	0.00411664	-0.36226	0.017	0.051	1
gmfb	0.00382356	-0.362898	0.031	0.072	1
mgst2	0.000315116	-0.363776	0.017	0.065	1
si:dkey-73p2.2	0.499165	-0.364024	0.008	0.012	1
si:dkeyp-84f3.5	0.00713718	-0.36433	0.022	0.056	1
rps6kb1b	0.000331987	-0.364692	0.039	0.099	1
slc66a1	0.0202967	-0.365028	0.017	0.042	1
dusp4	0.0362403	-0.365904	0.003	0.017	1
CABZ01075242.1	0.0243534	-0.366905	0.006	0.024	1
dhps	0.0199959	-0.367397	0.006	0.025	1
mlec	0.0159921	-0.367499	0.008	0.031	1
natd1	0.0476034	-0.368272	0.006	0.021	1
rcc1l	0.0514297	-0.368704	0.006	0.02	1
smarcb1a	0.00151194	-0.369082	0.017	0.057	1
CABZ01063556.1	0.0238872	-0.369169	0.011	0.033	1
cbsa	0.000545544	-0.370997	0.017	0.062	1
ssh2a	0.00514271	-0.371355	0.028	0.066	1
mlycd	0.00508843	-0.371545	0.008	0.037	1
r3hdm2	0.0799627	-0.371783	0.003	0.014	1
cldn11b	0.0648073	-0.371795	0.003	0.015	1
psmc1b	0.00249237	-0.372392	0.014	0.05	1
trappc2l	0.0175962	-0.372772	0.025	0.055	1
med13a	0.000162046	-0.373742	0.033	0.095	1
chm	0.0211642	-0.374016	0.014	0.038	1
peli1b	0.0115202	-0.37434	0.017	0.045	1
zgc:114174	0.00977517	-0.374349	0.031	0.066	1
timm8a	0.00436259	-0.375222	0.017	0.051	1
hsp70.3	0.163056	-0.375922	0.755	0.826	1
alcamb	0.00380227	-0.377909	0.019	0.056	1
tcf20	0.0116591	-0.378052	0.014	0.041	1
pcmt	0.000721983	-0.378265	0.019	0.065	1
mtif3	0.0483997	-0.379444	0.003	0.016	1
terfa	0.0533649	-0.379632	0.008	0.024	1
vash2	0.054276	-0.379644	0.014	0.033	1
cyldl	0.107651	-0.380029	0.003	0.012	1
ifngr2	0.00316444	-0.38008	0.011	0.044	1
tmem53	0.0870125	-0.380899	0.003	0.013	1
sept9a	0.000121488	-0.381124	0.056	0.129	1
atg4a	0.00377823	-0.381512	0.011	0.043	1
nol12	0.0100848	-0.381863	0.008	0.033	1
mrpl14	0.00983233	-0.381901	0.011	0.038	1
tlk1a	0.0216538	-0.381943	0.006	0.025	1
osgep	0.0907069	-0.382609	0.003	0.013	1
tasp1	0.012933	-0.38292	0.006	0.027	1
si:ch211-262h13.3	0.0799013	-0.382977	0.003	0.014	1
zgc:100918	0.00015723	-0.383176	0.05	0.12	1
hddc2	0.174343	-0.383373	0.008	0.018	1
aifm1	0.000112788	-0.383384	0.019	0.075	1
nfatc3a	0.00057649	-0.383533	0.025	0.075	1
si:ch73-185c24.2	0.00151142	-0.383648	0.025	0.069	1
dnajc1	0.00584596	-0.3841	0.019	0.053	1
CU469526.1	0.014233	-0.384207	0.019	0.048	1
ankib1b	0.00435966	-0.384476	0.019	0.055	1
acss3	0.0743334	-0.385477	0.017	0.035	1
dbnlb	7.97337e-05	-0.386228	0.047	0.121	1
ttc39c	0.0942132	-0.386614	0.017	0.033	1
ube2s	0.0352685	-0.386727	0.008	0.027	1
eif2ak2	0.0736269	-0.386918	0.011	0.027	1
faah2b	0.000175957	-0.386965	0.025	0.081	1
ticam1	0.0108686	-0.386996	0.017	0.046	1
srsf2b	0.000880147	-0.387142	0.017	0.059	1
CAPN1	0.00601013	-0.387589	0.022	0.057	1
nfu1	0.0139738	-0.388205	0.008	0.031	1
eri1	0.00965177	-0.388559	0.014	0.042	1
rbm4.1	0.0321027	-0.388772	0.006	0.023	1
dop1a	0.00384551	-0.390356	0.047	0.095	1
cry-dash	0.000236562	-0.390612	0.014	0.062	1
prrc2c	9.75195e-05	-0.391116	0.033	0.098	1
ppih	0.0128615	-0.391134	0.011	0.036	1
rbm10	0.000100701	-0.391564	0.053	0.127	1
tpd52l2b	0.00119684	-0.39173	0.036	0.087	1
bcs1l	0.00799223	-0.392674	0.011	0.039	1
ercc6l2	0.252625	-0.392942	0.008	0.016	1
cd151	0.127583	-0.393104	0.003	0.011	1
rhogd	0.108859	-0.393173	0.006	0.017	1
ccdc173	0.259229	-0.393285	0.006	0.012	1
mrtfba	0.000693128	-0.394335	0.028	0.078	1
znf646	0.000348041	-0.394742	0.019	0.069	1
pnpla8	0.000507914	-0.395446	0.045	0.104	1
plpp5	0.00886661	-0.39573	0.017	0.047	1
pex14	0.000443124	-0.39662	0.031	0.084	1
bub1bb	0.388929	-0.396854	0.006	0.01	1
eif4ea	0.0104913	-0.398075	0.008	0.033	1
pnpo	0.00288499	-0.398284	0.014	0.049	1
fbxo9	0.000721108	-0.398295	0.031	0.082	1
foxj2	0.00153528	-0.398543	0.019	0.061	1
abca1a	0.0129928	-0.398672	0.053	0.094	1
arid1ab	0.000325053	-0.398969	0.033	0.091	1
frzb	0.107569	-0.3993	0.003	0.012	1
si:dkey-239i20.2	0.000270119	-0.399383	0.022	0.075	1
snrpd3	0.0735028	-0.399557	0.003	0.014	1
tsc1a	0.00360722	-0.402812	0.011	0.043	1
tmx1	0.0303043	-0.402963	0.014	0.036	1
si:dkey-23k10.2	0.181952	-0.403075	0.008	0.018	1
shda	0.105102	-0.403517	0.006	0.017	1
dcun1d2b	0.00466385	-0.404558	0.017	0.051	1
taf5	0.0579441	-0.406865	0.006	0.02	1
cad	0.0035119	-0.407505	0.031	0.072	1
frk	0.0127758	-0.408149	0.017	0.045	1
abcb9	0.000425622	-0.408307	0.031	0.085	1
stk40	0.00947437	-0.408699	0.017	0.046	1
cldn15la	0.300853	-0.40872	0.903	0.828	1
lin7c	0.000103293	-0.409402	0.025	0.085	1
echdc2	0.0997885	-0.409533	0.008	0.021	1
lmo4a	0.0924235	-0.409808	0.014	0.029	1
si:ch211-51a6.2	0.1214	-0.410321	0.008	0.02	1
si:dkey-238i5.3	0.139231	-0.410618	0.003	0.011	1
bms1	0.000390767	-0.411839	0.019	0.068	1
sept2	0.0418176	-0.412112	0.008	0.026	1
mrps14	0.000107903	-0.412608	0.025	0.084	1
jun	0.265755	-0.413261	0.755	0.815	1
slc25a47a	0.182705	-0.413758	0.006	0.014	1
acp2	0.00126453	-0.41377	0.031	0.079	1
mapk1	0.00718397	-0.413837	0.036	0.076	1
zgc:153169	0.0460603	-0.41387	0.008	0.025	1
rbm7	0.00143726	-0.414084	0.022	0.065	1
slc25a44b	0.00265334	-0.414609	0.011	0.045	1
golph3l	0.000349946	-0.414959	0.033	0.09	1
bola1	0.00614936	-0.415456	0.014	0.045	1
OSCP1	0.00125636	-0.416699	0.031	0.079	1
CR759879.1	0.0319988	-0.416774	0.017	0.039	1
trub1	0.0946372	-0.417433	0.003	0.013	1
stx6	0.0094531	-0.41791	0.014	0.042	1
lig1	0.048431	-0.419167	0.014	0.033	1
snx25	0.0644151	-0.419305	0.006	0.019	1
ufc1	0.00295123	-0.419502	0.017	0.053	1
asb8	0.0466273	-0.419687	0.011	0.029	1
CABZ01021433.1	0.0401654	-0.420157	0.011	0.03	1
trappc12	0.0712651	-0.423128	0.008	0.023	1
nop16	0.00618671	-0.423493	0.011	0.04	1
si:ch211-149k12.3	0.00480346	-0.423645	0.025	0.063	1
mgat4a	0.00772835	-0.423864	0.036	0.075	1
tapt1a	0.00124399	-0.424033	0.014	0.053	1
snrpd3l	0.000463132	-0.424239	0.022	0.072	1
mydgf	0.0241767	-0.424274	0.008	0.029	1
ift80	0.437955	-0.424717	0.006	0.01	1
pora	0.00317601	-0.426025	0.031	0.073	1
kctd17	0.0533157	-0.426164	0.008	0.024	1
sult3st1	8.6404e-05	-0.426507	0.022	0.081	1
taf1	0.000127635	-0.426566	0.014	0.065	1
stt3a	0.00101144	-0.427	0.011	0.05	1
si:ch211-276i12.9	0.0422543	-0.427185	0.017	0.038	1
klf15	0.0015282	-0.427214	0.022	0.065	1
mocs2	0.10861	-0.427397	0.006	0.017	1
ppifb	6.42756e-05	-0.42751	0.036	0.105	1
timm44	0.00234623	-0.427932	0.011	0.045	1
dis3l	0.331369	-0.427936	0.006	0.011	1
bnip2	0.00340777	-0.428189	0.028	0.069	1
rab35b	0.000502373	-0.428334	0.036	0.092	1
dipk2aa	0.210669	-0.428373	0.008	0.017	1
nol10	0.00246251	-0.428623	0.014	0.049	1
strn4	0.0535393	-0.429269	0.006	0.02	1
matr3l1.1.1	0.000111306	-0.429419	0.039	0.105	1
gyg1a	0.00690647	-0.429555	0.025	0.06	1
setd1a	0.00128343	-0.429724	0.017	0.058	1
snrpc	0.00062594	-0.429888	0.019	0.066	1
kif3a	0.0164369	-0.43038	0.006	0.026	1
zgc:163077	0.0111617	-0.430435	0.011	0.037	1
march5	0.042446	-0.43044	0.008	0.025	1
fam160b1	0.0556413	-0.430806	0.006	0.02	1
BX324216.3	0.107487	-0.4317	0.003	0.012	1
trmt10a	0.229792	-0.43298	0.011	0.02	1
cux1b	0.0283774	-0.433462	0.017	0.04	1
si:dkey-229e3.2	0.00120555	-0.435779	0.019	0.062	1
myo10l3	0.0489775	-0.43612	0.011	0.029	1
ten1	0.127631	-0.436279	0.003	0.011	1
prpf4ba	0.00234945	-0.436403	0.008	0.041	1
rab11bb	0.00612896	-0.436436	0.019	0.053	1
kdm4ab	0.00463785	-0.436565	0.025	0.063	1
hhla2b.2	0.000258852	-0.437963	0.031	0.088	1
fbxw4	0.0071828	-0.438497	0.014	0.044	1
dnajc4	7.68097e-05	-0.440057	0.028	0.09	1
map3k21	0.000742423	-0.440329	0.022	0.069	1
si:dkey-261p22.1	0.0328299	-0.440554	0.011	0.031	1
mccc1	0.000623272	-0.441231	0.019	0.066	1
exoc3	0.0250626	-0.441459	0.008	0.028	1
zgc:171857	0.0356514	-0.441779	0.014	0.035	1
zcchc2	0.151772	-0.441833	0.003	0.011	1
fam193a	0.000586182	-0.442136	0.033	0.088	1
atf5a	0.0375636	-0.442428	0.006	0.022	1
si:ch211-132g1.3	0.000151935	-0.442644	0.039	0.104	1
fthl27	0.129316	-0.443591	0.833	0.909	1
chchd6b	5.76633e-05	-0.443677	0.036	0.105	1
necap2	0.000998465	-0.443949	0.022	0.067	1
pigq	0.188543	-0.444529	0.003	0.01	1
phpt1	0.0179156	-0.444553	0.011	0.035	1
si:ch1073-314i13.4	5.62866e-05	-0.444722	0.05	0.125	1
rnf7	0.000107771	-0.444867	0.025	0.084	1
narfl	0.0638887	-0.445026	0.008	0.023	1
alg6	0.0382764	-0.445186	0.006	0.022	1
tbc1d12b	0.0553968	-0.445884	0.006	0.02	1
kidins220b	0.000134752	-0.447426	0.031	0.092	1
cd302	0.172837	-0.447909	0.003	0.01	1
slc25a40	0.00262222	-0.448396	0.008	0.04	1
hint2	7.03034e-05	-0.449017	0.039	0.108	1
tnikb	0.00147955	-0.4494	0.008	0.043	1
hook2.1	0.019972	-0.44992	0.008	0.03	1
nprl3	0.00663023	-0.45037	0.008	0.035	1
si:ch211-161c3.6	0.0439452	-0.450493	0.017	0.038	1
coq7	0.0333364	-0.450826	0.006	0.022	1
med18	0.188685	-0.45084	0.003	0.01	1
tnpo1	0.00117938	-0.450851	0.028	0.075	1
pcca	0.000843247	-0.451186	0.022	0.069	1
klhl21	0.0145666	-0.451293	0.017	0.044	1
mettl1	0.0704235	-0.4514	0.003	0.014	1
ccny	0.194081	-0.451471	0.008	0.018	1
ptcd3	0.000853697	-0.451559	0.022	0.068	1
cmip	0.000216222	-0.45175	0.05	0.117	1
clp1	0.168966	-0.451965	0.008	0.018	1
msrb1b.1	0.070618	-0.452543	0.006	0.019	1
brd8	0.000644817	-0.452639	0.019	0.066	1
trappc6b	0.0667777	-0.45331	0.008	0.023	1
maea	0.00121599	-0.453772	0.008	0.044	1
dffb	0.12768	-0.453855	0.003	0.011	1
hirip3	0.00476306	-0.454459	0.017	0.05	1
ice1	0.00474848	-0.454602	0.011	0.042	1
trim59	0.112307	-0.454754	0.003	0.012	1
rbm25a	0.00549206	-0.45479	0.019	0.054	1
arl8a	0.000486239	-0.455016	0.017	0.063	1
bap1	0.0200368	-0.455599	0.008	0.03	1
spag7	0.000137378	-0.455735	0.022	0.079	1
zgc:77151	0.0870125	-0.455942	0.003	0.013	1
dazap1	0.00426343	-0.455977	0.022	0.059	1
si:dkey-6e2.2	0.0305761	-0.45635	0.017	0.04	1
STEEP1	0.0112512	-0.456507	0.017	0.046	1
mterf3	0.149761	-0.457822	0.006	0.015	1
sorl1	0.00388569	-0.458466	0.014	0.047	1
slc35c1	0.0333594	-0.459258	0.006	0.022	1
cgnl1	0.0105952	-0.460129	0.022	0.054	1
yipf6	0.000353692	-0.461274	0.033	0.09	1
taf3	7.88398e-05	-0.462391	0.05	0.124	1
zgc:56525	0.000129896	-0.462818	0.022	0.079	1
cenpx	0.0411215	-0.462862	0.008	0.026	1
nbeal1	0.0088113	-0.463335	0.017	0.047	1
traf3ip2l	0.0776263	-0.464644	0.008	0.022	1
grk5l	0.13902	-0.464838	0.003	0.011	1
fzr1a	0.00110522	-0.465113	0.039	0.091	1
HECTD4	6.90539e-05	-0.465228	0.031	0.096	1
rlim	0.00255037	-0.465277	0.017	0.054	1
smu1a	0.00516395	-0.465516	0.014	0.046	1
trmt1	0.0621267	-0.465625	0.003	0.015	1
slc30a6	0.0425824	-0.466052	0.008	0.026	1
esama	0.000288048	-0.467484	0.028	0.083	1
palb2	0.165387	-0.468393	0.003	0.01	1
si:dkey-122a22.2	0.172902	-0.468474	0.003	0.01	1
nup37	0.160063	-0.468781	0.011	0.022	1
crb3a	0.000187253	-0.468884	0.042	0.106	1
chac2	0.145332	-0.468893	0.003	0.011	1
dhx15	0.000557035	-0.46918	0.019	0.066	1
rbm18	0.0963731	-0.469797	0.008	0.021	1
dyrk3	0.0038605	-0.469949	0.045	0.092	1
il11ra	0.0294936	-0.470305	0.006	0.023	1
tox4a	0.138617	-0.470655	0.006	0.015	1
vars1	0.000745594	-0.470668	0.011	0.051	1
mcts1	0.00307866	-0.470876	0.025	0.065	1
ncapd2	0.0704778	-0.4716	0.003	0.014	1
arfgap3	0.0153903	-0.473203	0.017	0.044	1
park7	0.00936993	-0.473206	0.017	0.046	1
lrpprc	0.000129551	-0.473667	0.028	0.088	1
znf513b	0.0869792	-0.474008	0.003	0.013	1
sat2b	0.0238586	-0.476506	0.011	0.033	1
ppp1r14c	0.0381343	-0.477069	0.028	0.054	1
tns3.2	0.00180706	-0.477683	0.019	0.06	1
tpk1	0.00113384	-0.477684	0.011	0.049	1
lars1b	0.0178774	-0.4778	0.011	0.035	1
kdm7ab	0.0131148	-0.478917	0.019	0.049	1
ucp3	0.00140516	-0.479398	0.011	0.048	1
si:ch211-276c2.4	0.00298318	-0.479549	0.017	0.053	1
TP53I3	0.0362403	-0.479684	0.003	0.017	1
thoc7	0.0122211	-0.47971	0.008	0.032	1
fyco1b	0.168762	-0.480282	0.006	0.014	1
sec24a	0.000654124	-0.480422	0.014	0.057	1
pwp2h	0.000437545	-0.480564	0.019	0.068	1
mlxip	0.00429888	-0.481388	0.017	0.051	1
cadps2	0.000142442	-0.482611	0.053	0.124	1
slc12a4	0.294317	-0.482671	0.006	0.012	1
dennd11	0.000511399	-0.482686	0.036	0.092	1
mrps2	0.00590014	-0.482687	0.008	0.036	1
tceanc2	0.117174	-0.482785	0.003	0.012	1
slc35d2	0.00185077	-0.483314	0.014	0.051	1
ssb	0.00161952	-0.48338	0.022	0.065	1
mrps5	0.00359951	-0.483599	0.008	0.038	1
mob4	0.000312014	-0.484177	0.022	0.074	1
exosc3	0.000822692	-0.484292	0.017	0.06	1
nsmce2	0.0595831	-0.485731	0.003	0.015	1
mapk8b	0.0034725	-0.486091	0.014	0.048	1
nap1l4a	0.000900403	-0.486956	0.019	0.064	1
fbxo38	0.0246735	-0.487416	0.011	0.033	1
ppp2r2ab	0.0232357	-0.487559	0.008	0.029	1
tomm34	0.00131768	-0.487811	0.011	0.048	1
si:dkeyp-118b1.2	0.10296	-0.48789	0.003	0.012	1
tmem41aa	0.0200303	-0.488211	0.008	0.03	1
fech	0.032125	-0.488654	0.006	0.023	1
cog2	0.00360247	-0.489262	0.011	0.043	1
mrpl13	0.00164034	-0.49023	0.017	0.056	1
polr3e	9.06093e-05	-0.49028	0.028	0.089	1
b3gnt5b	0.0155294	-0.49044	0.011	0.035	1
si:ch211-209n20.3	0.136995	-0.490489	0.011	0.023	1
kat8	0.00127684	-0.490499	0.014	0.053	1
pet100	0.000415858	-0.491538	0.022	0.072	1
si:ch73-184c24.1	0.0932255	-0.491557	0.008	0.022	1
psmd11a	0.000108562	-0.491883	0.028	0.089	1
gpr137	0.0360606	-0.492041	0.006	0.022	1
rtkn2a	0.0799013	-0.492357	0.003	0.014	1
emc2	0.000529251	-0.492698	0.031	0.084	1
il17ra1a	0.0104461	-0.492755	0.008	0.033	1
dctn4	0.00433793	-0.493091	0.011	0.042	1
derl1	0.00216098	-0.493708	0.025	0.067	1
copg2	0.000110828	-0.494624	0.033	0.097	1
aup1	0.000448151	-0.495554	0.019	0.068	1
rab42a	0.150259	-0.497373	0.014	0.026	1
ern1	0.0406207	-0.497453	0.006	0.022	1
mapre1a	0.0107559	-0.498397	0.011	0.037	1
gab1	6.00778e-05	-0.498453	0.036	0.105	1
herc4	0.00153864	-0.499942	0.011	0.048	1
vhl	0.125006	-0.500324	0.014	0.028	1
katnbl1	0.0403564	-0.500521	0.006	0.022	1
epb41l4b	0.182648	-0.500724	0.006	0.014	1
polr1a	0.000166785	-0.500844	0.017	0.068	1
inpp4aa	0.0195014	-0.501229	0.022	0.05	1
rell1	0.031563	-0.501467	0.011	0.031	1
klf11a	0.00324901	-0.503467	0.014	0.048	1
nudt9	0.00166366	-0.504732	0.014	0.052	1
npas2	0.0323603	-0.504823	0.008	0.027	1
si:dkey-42l16.1	0.00432341	-0.504891	0.028	0.067	1
glrx5	0.000356246	-0.506402	0.022	0.073	1
hsf1	0.00306871	-0.506891	0.017	0.053	1
notch3	0.00804486	-0.506981	0.022	0.055	1
btr04	0.00125094	-0.507151	0.022	0.066	1
nutf2	0.00207144	-0.507274	0.011	0.046	1
si:ch211-133h13.1	0.172837	-0.507641	0.003	0.01	1
ssx2ipa	0.0134999	-0.508008	0.014	0.04	1
eif4ba	0.00247174	-0.508044	0.014	0.05	1
macrod2	0.000406119	-0.508406	0.011	0.054	1
fbxw7	0.000418363	-0.508746	0.036	0.094	1
ppp1r7	0.0093022	-0.508806	0.011	0.038	1
fbxw2	0.0475871	-0.509214	0.006	0.021	1
lyar	0.0138922	-0.51099	0.017	0.044	1
tkfc	0.000814741	-0.511428	0.022	0.069	1
mapk8a	0.0272811	-0.51262	0.019	0.044	1
zranb1b	0.0120931	-0.512951	0.014	0.041	1
si:ch211-59d15.9	0.122216	-0.513198	0.003	0.012	1
casp2	0.00942675	-0.513209	0.017	0.046	1
CABZ01111953.1	0.0107628	-0.514231	0.008	0.033	1
nup50	6.31014e-05	-0.51429	0.031	0.096	1
chpfa	0.0456506	-0.514759	0.006	0.021	1
si:dkey-182g1.2.1	0.143826	-0.514994	0.006	0.015	1
ppig	0.000102565	-0.515055	0.031	0.093	1
micall2b	0.0141683	-0.515609	0.017	0.044	1
si:dkey-30k22.7	0.0205646	-0.515904	0.008	0.029	1
wbp1lb	0.134506	-0.51742	0.008	0.02	1
CABZ01057928.1	0.344502	-0.517589	0.006	0.011	1
pargl	0.0185285	-0.519375	0.008	0.03	1
RUNDC1	0.0523684	-0.520027	0.011	0.029	1
LO017771.1	0.00577822	-0.520396	0.017	0.049	1
sdr16c5a	0.00100236	-0.52094	0.006	0.04	1
zgc:162472	0.00497616	-0.521223	0.019	0.054	1
ppfibp1b	0.000241275	-0.521387	0.022	0.075	1
pmvk	0.117085	-0.522319	0.003	0.012	1
arrdc1b	0.0483997	-0.522934	0.003	0.016	1
castor2	0.00789071	-0.524878	0.019	0.051	1
smad7	0.00398645	-0.524975	0.017	0.051	1
prpf31	0.0100949	-0.525801	0.008	0.033	1
vps72a	0.0157605	-0.526387	0.011	0.035	1
lsm14aa	0.000666363	-0.526667	0.028	0.078	1
hira	0.0742341	-0.5268	0.008	0.023	1
si:ch211-113p18.3	0.158514	-0.527037	0.003	0.01	1
mob1bb	0.0181619	-0.527875	0.017	0.043	1
nudt2	0.430032	-0.528652	0.008	0.013	1
hoxb9a	0.151829	-0.528911	0.003	0.011	1
xrcc6	0.0251329	-0.529163	0.014	0.037	1
tmco4	0.0347326	-0.530739	0.011	0.031	1
sec31a	0.000102134	-0.530946	0.022	0.08	1
si:ch211-235i11.5	0.189839	-0.531514	0.006	0.014	1
rnf146	0.000261628	-0.532376	0.019	0.07	1
si:dkey-108k24.2	0.000300551	-0.532859	0.019	0.07	1
zgc:194981	0.0856006	-0.532993	0.006	0.018	1
skila	0.165511	-0.534385	0.003	0.01	1
CASKIN2	0.0220637	-0.534836	0.014	0.037	1
fam234a	0.0110847	-0.534928	0.006	0.028	1
ptprk	0.0260142	-0.534967	0.008	0.028	1
FBXO48	0.000173524	-0.535404	0.031	0.09	1
plch2a	7.96595e-05	-0.535588	0.028	0.09	1
rps6ka3a	9.59955e-05	-0.535628	0.028	0.089	1
riok2	0.0258067	-0.535806	0.008	0.028	1
fam53b	0.000263205	-0.535984	0.036	0.096	1
nfybb	0.00639399	-0.536083	0.006	0.031	1
rcbtb1	0.204682	-0.536256	0.006	0.013	1
plcd1b	0.00112517	-0.536607	0.017	0.058	1
zgc:113149	0.0457181	-0.537584	0.008	0.025	1
cog3	0.00613072	-0.538095	0.008	0.036	1
asxl2	0.00677377	-0.539187	0.014	0.044	1
rfx7a	0.0427379	-0.539221	0.003	0.017	1
mob3a	0.000182415	-0.540076	0.031	0.09	1
prpf19	0.000762262	-0.54054	0.014	0.056	1
tmem30ab	0.0109987	-0.541066	0.019	0.05	1
med31	0.00349358	-0.54158	0.017	0.052	1
lactb	0.014694	-0.542488	0.011	0.036	1
mtx3	0.122954	-0.542661	0.006	0.016	1
mfhas1	0.00345056	-0.542698	0.008	0.039	1
cd9a	0.00338359	-0.543832	0.011	0.043	1
rgs8	0.0907416	-0.543913	0.003	0.013	1
sertad2b	0.00405556	-0.544728	0.014	0.047	1
tmem181	0.0124795	-0.545014	0.011	0.036	1
msi2b	9.8834e-05	-0.545677	0.047	0.118	1
slc39a9	0.0147267	-0.545681	0.003	0.022	1
hmgb2b	0.00719812	-0.545742	0.136	0.206	1
prune	0.158394	-0.545934	0.003	0.01	1
naa30	8.82523e-05	-0.546389	0.025	0.085	1
cyp2p7	0.000212175	-0.546776	0.025	0.08	1
cbx3b	0.0001255	-0.547559	0.017	0.069	1
ubr2	0.0393249	-0.54934	0.022	0.046	1
wdr21.1	0.000577525	-0.549864	0.019	0.066	1
stx16	0.00219008	-0.550317	0.008	0.041	1
si:ch211-218g4.2	0.00199747	-0.550497	0.017	0.055	1
eprs1	6.27056e-05	-0.551263	0.011	0.064	1
gtf2e2	0.000264455	-0.551613	0.014	0.061	1
polrmt	0.00867913	-0.551767	0.014	0.042	1
ptrh1	0.00437064	-0.552031	0.014	0.046	1
fam117bb	0.0514647	-0.552413	0.006	0.02	1
si:ch211-153a8.4	0.0946372	-0.552467	0.003	0.013	1
si:ch73-103b2.1	0.0447379	-0.552605	0.006	0.021	1
ints2	0.00984684	-0.552754	0.006	0.029	1
C5H9orf85	0.124579	-0.552923	0.017	0.031	1
ugcg	0.0029513	-0.552933	0.008	0.039	1
ubtfl	6.22968e-05	-0.553639	0.019	0.078	1
thoc1	0.00172643	-0.553982	0.017	0.056	1
sult3st5	0.0184782	-0.554277	0.006	0.025	1
si:dkey-46g23.1	0.0118304	-0.554479	0.017	0.045	1
ftsj3	0.003708	-0.554488	0.022	0.06	1
clptm1	0.00243261	-0.554732	0.017	0.054	1
tmem42a	0.0799627	-0.555937	0.003	0.014	1
cdk2ap2	0.000746833	-0.555997	0.025	0.073	1
ncoa1	0.000168275	-0.556534	0.014	0.064	1
gnl3	0.000105463	-0.556894	0.039	0.106	1
yipf5	0.00904605	-0.557288	0.006	0.029	1
junbb	0.00458095	-0.557779	0.46	0.597	1
si:ch211-193k19.2	0.012209	-0.558285	0.008	0.032	1
thrap3a	0.0411952	-0.558452	0.011	0.03	1
mphosph6	0.0172687	-0.559686	0.011	0.035	1
crfb4	0.00082022	-0.560002	0.025	0.073	1
fastkd2	0.00297784	-0.560439	0.011	0.044	1
fip1l1b	0.000313764	-0.560636	0.022	0.074	1
foxp1b	0.000153938	-0.560945	0.039	0.103	1
trnau1apa	0.0166042	-0.561119	0.011	0.035	1
mta1	0.037499	-0.56301	0.006	0.022	1
fth1b	0.0704506	-0.563258	0.003	0.014	1
ckap4	0.172902	-0.563552	0.003	0.01	1
itpr3	0.000555296	-0.563947	0.058	0.123	1
abcb7	0.000188394	-0.5647	0.025	0.081	1
snx30	0.281845	-0.565837	0.006	0.012	1
FO704721.1	0.0337571	-0.566078	0.008	0.027	1
tanc1a	0.0792878	-0.566097	0.006	0.018	1
cdc42ep5	7.73311e-05	-0.566172	0.036	0.103	1
flcn	0.00206871	-0.566712	0.011	0.046	1
aamdc	7.3053e-05	-0.567177	0.028	0.091	1
copz2	0.000555803	-0.567376	0.028	0.079	1
dus3l	0.0100815	-0.568186	0.008	0.033	1
ENSDARG00000102078	0.0359984	-0.568395	0.006	0.022	1
ccdc6b	0.0119028	-0.568461	0.006	0.028	1
si:dkey-183c6.9	0.112264	-0.56871	0.003	0.012	1
ccdc167	0.00344938	-0.568783	0.008	0.039	1
tecpr1a	0.133248	-0.569115	0.003	0.011	1
ggact.2	0.00132625	-0.570078	0.022	0.066	1
arhgap35b	0.270186	-0.57033	0.008	0.016	1
ppp1r16a	0.00285368	-0.571129	0.028	0.07	1
fbxo44	0.0171775	-0.571805	0.008	0.03	1
ptgr1	0.127733	-0.571982	0.006	0.016	1
pigbos1	0.00684482	-0.572638	0.011	0.04	1
rprd1a	0.0892693	-0.572773	0.006	0.018	1
fhit	0.000715438	-0.573087	0.011	0.051	1
pecr	0.000507039	-0.573113	0.025	0.076	1
dmtf1	0.079367	-0.573259	0.006	0.018	1
elac2	0.174343	-0.573271	0.008	0.018	1
riok1	0.000298556	-0.573672	0.028	0.083	1
clk2b	0.0504339	-0.573736	0.003	0.016	1
h2ax	0.0389548	-0.574425	0.006	0.022	1
tpd52l2a	0.000239973	-0.575269	0.006	0.047	1
nabp1a	0.00354152	-0.575399	0.028	0.069	1
hs6st2	0.0163121	-0.576833	0.017	0.043	1
cpda	0.00143503	-0.57789	0.022	0.065	1
zgc:113423	0.0927887	-0.578398	0.006	0.017	1
lsm1	0.0154007	-0.57849	0.008	0.031	1
rasa3	0.133198	-0.578879	0.003	0.011	1
actr2b	0.0732246	-0.579794	0.006	0.019	1
cyhr1	0.187789	-0.580631	0.008	0.018	1
pgam5	0.00390884	-0.582025	0.011	0.043	1
pin4	0.00248995	-0.58331	0.008	0.04	1
nemp2	0.0985941	-0.583443	0.003	0.013	1
tbccd1	0.180441	-0.583853	0.003	0.01	1
crim1	0.000931691	-0.584123	0.017	0.059	1
psmg2	0.000857069	-0.584134	0.006	0.041	1
hcls1	0.190137	-0.584231	0.006	0.014	1
vezf1b	0.107487	-0.584676	0.003	0.012	1
si:ch211-216l23.2	0.000344576	-0.584982	0.022	0.073	1
si:dkey-286h21.1	0.197626	-0.585395	0.006	0.014	1
phf14	0.000737047	-0.586268	0.022	0.069	1
gatd3a	0.00509362	-0.586939	0.008	0.037	1
usp48	0.0546609	-0.588105	0.011	0.028	1
cxcl20	0.00604821	-0.590389	0.017	0.049	1
CABZ01046949.1	0.127631	-0.590739	0.003	0.011	1
si:dkey-26m3.3	0.00295522	-0.591233	0.014	0.049	1
ambra1b	0.0122205	-0.591457	0.017	0.045	1
tgfb1a	0.175622	-0.592238	0.006	0.014	1
kansl2	0.0987073	-0.592313	0.003	0.013	1
ugt2a7.1	0.00636378	-0.592486	0.008	0.036	1
gdap2	0.0556604	-0.592513	0.014	0.032	1
ddx54	0.000634261	-0.592729	0.022	0.07	1
zc3h7bb	0.00638532	-0.59279	0.008	0.036	1
arhgap1	0.000194706	-0.593188	0.022	0.076	1
zgc:152938	0.104759	-0.596416	0.006	0.017	1
arfip1	0.000256368	-0.597408	0.019	0.071	1
gnb4b	0.00309964	-0.597914	0.017	0.052	1
mapk9	0.158454	-0.598117	0.003	0.01	1
si:ch211-93g23.2	0.0112897	-0.598235	0.008	0.033	1
si:ch211-76m11.8	0.0385678	-0.598491	0.006	0.022	1
abca12	0.104656	-0.59896	0.006	0.017	1
lgals8a	0.145112	-0.59914	0.003	0.011	1
mettl23	0.345207	-0.600408	0.006	0.011	1
tle2a	0.100304	-0.600588	0.008	0.021	1
map7d2a	0.172902	-0.600915	0.003	0.01	1
snrnp200	0.000190172	-0.601453	0.025	0.081	1
sfxn4	0.0134714	-0.601508	0.006	0.027	1
tada2a	0.0115379	-0.601771	0.006	0.028	1
tusc2a	0.0465526	-0.601965	0.011	0.029	1
rap1aa	0.000116464	-0.602543	0.025	0.084	1
mcm3ap	0.0101118	-0.602653	0.011	0.037	1
eif4ebp3	0.00610365	-0.60286	0.017	0.049	1
ifrd2	0.0307128	-0.603182	0.003	0.018	1
p2ry1	0.0987451	-0.603704	0.003	0.013	1
si:dkey-7l6.3	0.214111	-0.604163	0.006	0.013	1
maptb	0.117686	-0.604426	0.006	0.016	1
CABZ01044053.1	0.00015785	-0.605314	0.019	0.073	1
cfap57	0.0947097	-0.605423	0.003	0.013	1
shq1	0.0446242	-0.605539	0.014	0.034	1
phf20l1	0.045647	-0.605782	0.008	0.025	1
camlg	0.0795808	-0.605914	0.014	0.03	1
scamp2l	0.00690304	-0.606082	0.008	0.035	1
shfl	0.125927	-0.606556	0.006	0.016	1
znf740b	0.055679	-0.606955	0.006	0.02	1
hddc3	0.00745702	-0.607444	0.006	0.03	1
kat6a	5.99155e-05	-0.6076	0.014	0.069	1
slc23a1	0.0017244	-0.608099	0.014	0.051	1
brwd3	0.113084	-0.608341	0.006	0.016	1
si:dkey-95p16.2	0.0027632	-0.608696	0.019	0.058	1
enox2	0.00493616	-0.609088	0.017	0.05	1
akirin1	0.00165547	-0.60945	0.022	0.065	1
nr1i2	0.000215238	-0.610069	0.017	0.067	1
e2f8	0.0937334	-0.610186	0.011	0.025	1
CRAT	0.133299	-0.610255	0.003	0.011	1
ncf1	0.000360268	-0.610297	0.033	0.09	1
rps6ka4	0.103039	-0.610382	0.003	0.012	1
plekho2	0.107528	-0.61041	0.003	0.012	1
fam241a	0.0513598	-0.610663	0.006	0.02	1
phykpl	0.145276	-0.610669	0.003	0.011	1
si:dkey-253i9.4	0.00172585	-0.611202	0.019	0.06	1
dync1h1	0.00109539	-0.612798	0.019	0.063	1
ncln	0.0012951	-0.613541	0.014	0.053	1
arf6a	8.35977e-05	-0.614018	0.036	0.102	1
srp68	0.000489698	-0.614072	0.025	0.076	1
dnajb14	0.140151	-0.615819	0.008	0.019	1
dennd2c	0.00171555	-0.616196	0.025	0.069	1
si:ch73-132f6.5	0.0375119	-0.617294	0.006	0.022	1
slc25a28	0.000282809	-0.617354	0.025	0.079	1
sft2d1	0.00288833	-0.618107	0.017	0.053	1
guf1	0.0684952	-0.618156	0.008	0.023	1
vps36	0.00897471	-0.620279	0.008	0.034	1
rbm17	0.036846	-0.620727	0.017	0.038	1
sft2d2b	0.0314741	-0.621774	0.006	0.023	1
otub1b	0.0221267	-0.622219	0.003	0.02	1
hid1a	0.0869125	-0.622537	0.003	0.013	1
ltv1	0.000953665	-0.622828	0.014	0.054	1
si:dkey-220k22.1	0.0280351	-0.623046	0.008	0.028	1
psme1	0.000711799	-0.623075	0.011	0.051	1
CABZ01044277.1	0.000299342	-0.623456	0.025	0.079	1
ak4	0.0333707	-0.623656	0.011	0.031	1
si:ch211-69g19.2	0.535638	-0.624066	0.008	0.012	1
fhl1b	0.00060282	-0.624076	0.067	0.134	1
dkk3b	0.0393292	-0.625226	0.003	0.017	1
pla2g12a	0.000167357	-0.628404	0.017	0.068	1
ddx39b	0.0164609	-0.628794	0.008	0.031	1
skap2	0.073717	-0.628957	0.017	0.035	1
SLC9A1	0.0686824	-0.629964	0.008	0.023	1
map1sa	0.000147896	-0.630131	0.019	0.073	1
si:ch211-282j22.3	0.117174	-0.630613	0.003	0.012	1
atxn7l2a	0.0625446	-0.63108	0.006	0.019	1
hmg20a	0.00844635	-0.631796	0.008	0.034	1
BX470182.1	0.537358	-0.632134	0.008	0.012	1
ngrn	0.0195756	-0.632182	0.003	0.02	1
ankrd10b	0.000525025	-0.63287	0.011	0.053	1
plxnb1b	0.000471501	-0.634389	0.017	0.063	1
pik3ca	0.133198	-0.634902	0.003	0.011	1
plagx	0.00293889	-0.635436	0.017	0.053	1
erf	0.000139239	-0.635542	0.019	0.074	1
usp40	0.0231946	-0.63584	0.008	0.029	1
zc3h10	0.0199784	-0.636058	0.006	0.025	1
snx33	0.0602203	-0.63637	0.006	0.02	1
pagr1	0.0087189	-0.63745	0.006	0.029	1
lsg1	0.00368333	-0.637687	0.008	0.038	1
ubald1a	0.000569768	-0.637787	0.017	0.062	1
usp37	0.0166444	-0.638535	0.003	0.021	1
tasora	0.00831955	-0.638594	0.008	0.034	1
prkacbb	0.0194728	-0.641234	0.008	0.03	1
pnp5b	0.0256689	-0.641586	0.011	0.033	1
zmp:0000000711	0.127534	-0.641838	0.003	0.011	1
shprh	0.133097	-0.643273	0.003	0.011	1
si:ch211-173p18.3	0.000408637	-0.643693	0.028	0.081	1
lztr1	0.0608762	-0.643693	0.014	0.032	1
chp2	0.0242598	-0.644604	0.006	0.024	1
lnpep	0.0232096	-0.64514	0.008	0.029	1
cdc27	0.000224732	-0.64653	0.011	0.057	1
abcb8	0.107487	-0.646926	0.003	0.012	1
puf60b	0.00104366	-0.646935	0.011	0.05	1
hnrnpa3	0.133299	-0.647474	0.003	0.011	1
igsf9b	0.0246846	-0.647881	0.011	0.033	1
adnp2b	0.00107698	-0.647944	0.014	0.054	1
adipor1a	0.123617	-0.647984	0.008	0.02	1
tmem9b	0.00604646	-0.648192	0.017	0.049	1
arhgef1a	0.000245715	-0.648872	0.031	0.088	1
tmtc4	0.103078	-0.649113	0.003	0.012	1
zmp:0000000624	0.0869458	-0.650607	0.003	0.013	1
mrps17	0.0136946	-0.650921	0.011	0.036	1
slc36a4	9.088e-05	-0.651024	0.042	0.11	1
pparab	0.0061962	-0.652727	0.014	0.044	1
abl1	0.0966389	-0.652732	0.006	0.017	1
surf2	0.00614277	-0.653723	0.017	0.049	1
plek2	0.0200454	-0.65375	0.022	0.05	1
PARD3	0.0333479	-0.654267	0.006	0.022	1
ube2d3	5.94173e-05	-0.654873	0.031	0.096	1
dctn2	0.000523863	-0.654913	0.022	0.071	1
tmem176l.2	0.000171526	-0.654989	0.348	0.494	1
klf12b	0.118165	-0.655216	0.006	0.016	1
ZNF462	0.0626711	-0.657396	0.006	0.019	1
sycn.2	0.0986696	-0.657964	0.003	0.013	1
smim8	0.00732376	-0.658715	0.014	0.044	1
pag1	0.0374344	-0.659256	0.006	0.022	1
gpc4	0.00438685	-0.659283	0.014	0.046	1
zmp:0000000650	0.127534	-0.659579	0.003	0.011	1
cmtm4	0.043464	-0.659759	0.006	0.021	1
ssbp3a	0.0493699	-0.659917	0.006	0.021	1
zdhhc9	0.00145822	-0.660072	0.017	0.057	1
papolg	0.0161312	-0.660073	0.014	0.039	1
mrgbp	0.00325983	-0.66093	0.006	0.034	1
im:6904045	0.0133373	-0.660971	0.011	0.036	1
ptpn9a	0.0703964	-0.661052	0.003	0.014	1
fbxo31	0.00410051	-0.661237	0.019	0.055	1
elk1	0.168117	-0.661352	0.008	0.018	1
drg1	0.0306533	-0.661908	0.006	0.023	1
praf2	0.0295449	-0.662182	0.006	0.023	1
opa1	8.97364e-05	-0.662284	0.025	0.085	1
ankle2	0.127631	-0.662371	0.003	0.011	1
spop	0.000138693	-0.662692	0.014	0.065	1
atf7ip2	0.180508	-0.662977	0.003	0.01	1
cln6a	0.0647823	-0.663099	0.003	0.015	1
lhfpl6	0.0474457	-0.663332	0.011	0.029	1
si:dkeyp-68b7.5	0.0108742	-0.66335	0.008	0.033	1
pgm3	0.000540331	-0.663506	0.008	0.048	1
fpgt	0.0766624	-0.663842	0.003	0.014	1
polr3c	0.0571246	-0.664084	0.003	0.015	1
selenbp1	8.40787e-05	-0.664389	0.028	0.089	1
ENSDARG00000075899	0.145221	-0.664529	0.003	0.011	1
ctdspl2b	0.0730534	-0.665391	0.006	0.019	1
usp45	0.168336	-0.665606	0.006	0.014	1
cnksr1	0.00108405	-0.666263	0.022	0.067	1
mrpl47	0.000511207	-0.667387	0.006	0.043	1
tmem263	0.000623117	-0.667486	0.017	0.061	1
dbpa	0.0245481	-0.667799	0.011	0.033	1
kntc1	0.138968	-0.668268	0.003	0.011	1
vgll4b	0.000135715	-0.668437	0.019	0.074	1
ciao2a	0.0170728	-0.668538	0.006	0.026	1
naa38	0.010501	-0.668883	0.017	0.046	1
capn15	0.0946735	-0.669117	0.003	0.013	1
igbp1	0.0858848	-0.670014	0.006	0.018	1
armh3	0.000229826	-0.670503	0.022	0.076	1
zgc:92360	0.00879682	-0.670653	0.014	0.042	1
tent2	0.0066234	-0.670936	0.014	0.044	1
uvrag	0.00245901	-0.671408	0.019	0.058	1
fbxl4	0.117782	-0.672324	0.006	0.016	1
dpy19l3	0.085818	-0.67273	0.008	0.022	1
mcee	0.000605319	-0.672831	0.014	0.057	1
syncripl	0.00348251	-0.673676	0.019	0.056	1
rc3h1a	0.0117327	-0.674547	0.008	0.032	1
bmf2	0.05452	-0.675019	0.006	0.02	1
aprt	0.000392822	-0.675093	0.017	0.064	1
si:ch211-167j9.4	0.0233306	-0.675308	0.006	0.024	1
syne1a	0.00595454	-0.675822	0.022	0.057	1
si:dkey-256h2.1	0.240181	-0.676539	0.006	0.013	1
rab3aa	0.127534	-0.677365	0.003	0.011	1
p4ha2	0.0570817	-0.677921	0.011	0.028	1
rem2	0.26136	-0.677951	0.006	0.012	1
smad5	0.00197944	-0.67866	0.011	0.046	1
sclt1	0.0307368	-0.678864	0.003	0.018	1
hdhd2	0.0492965	-0.67954	0.008	0.025	1
rel	0.00218114	-0.680774	0.031	0.075	1
mepce	0.000108796	-0.681071	0.028	0.088	1
zgc:85932	0.00567985	-0.681558	0.006	0.031	1
otulinb	0.00141008	-0.681592	0.011	0.048	1
kri1	0.00610106	-0.681839	0.014	0.045	1
BX284696.1	0.0388343	-0.68258	0.006	0.022	1
si:ch211-120k19.1	0.188685	-0.682989	0.003	0.01	1
igf2bp2a	0.00213418	-0.683125	0.031	0.075	1
rfc1	0.0166248	-0.68323	0.003	0.021	1
sirt3	0.0907416	-0.685524	0.003	0.013	1
dnajc14	0.0240127	-0.687217	0.003	0.019	1
si:ch211-241b2.1	0.158275	-0.687968	0.003	0.01	1
ogfod1	0.0907069	-0.688354	0.003	0.013	1
slc22a23	0.00234913	-0.688758	0.022	0.063	1
nlk1	0.00137844	-0.688804	0.014	0.052	1
acvr1l	0.00925204	-0.689317	0.011	0.038	1
foxred1	0.0043828	-0.692301	0.014	0.046	1
arhgap24	0.158394	-0.692578	0.003	0.01	1
tsr1	0.00131864	-0.692825	0.008	0.044	1
smarcc1a	0.000209898	-0.692871	0.033	0.093	1
nat9	0.00303042	-0.693139	0.017	0.053	1
tmf1	8.27982e-05	-0.693362	0.017	0.072	1
kif22	0.0824105	-0.693874	0.006	0.018	1
ap1ar	0.000106394	-0.694391	0.036	0.101	1
btbd7	0.0362121	-0.695596	0.003	0.017	1
glod5	0.000227634	-0.695774	0.025	0.08	1
msrb3	0.000239127	-0.696056	0.025	0.08	1
focad	0.180508	-0.696556	0.003	0.01	1
eps8a	0.000814149	-0.699311	0.019	0.064	1
ipo4	0.0212325	-0.700265	0.003	0.02	1
ccdc58	0.0224529	-0.700267	0.006	0.024	1
nphp3	0.00214858	-0.700815	0.017	0.054	1
as3mt	0.0262311	-0.701862	0.006	0.024	1
pard6b	0.00656914	-0.702177	0.011	0.04	1
zgc:113220	0.0625024	-0.702876	0.006	0.019	1
ranbp3a	0.0445283	-0.70377	0.003	0.016	1
tet1	0.00880707	-0.703961	0.014	0.043	1
cflara	5.88753e-05	-0.704748	0.025	0.087	1
zgc:154164	0.188614	-0.70514	0.003	0.01	1
mgat1a	0.000119753	-0.705888	0.025	0.084	1
adrm1	0.00077924	-0.706595	0.031	0.081	1
fbxl20	0.21653	-0.707749	0.008	0.017	1
yeats4	0.00467397	-0.708252	0.008	0.037	1
qpctla	0.0022298	-0.70844	0.017	0.054	1
magi1b	0.000668292	-0.709409	0.025	0.074	1
arfrp1	0.103	-0.710538	0.003	0.012	1
nr2f2	0.000686597	-0.712288	0.033	0.086	1
btr31	0.212723	-0.712874	0.006	0.013	1
mrps33	0.000489407	-0.712878	0.019	0.067	1
psmd6	0.00169884	-0.713005	0.014	0.051	1
tsc1b	0.00769898	-0.713299	0.008	0.035	1
mrpl21	0.0259975	-0.715898	0.008	0.028	1
efr3ba	0.145166	-0.71628	0.003	0.011	1
zgc:136439	0.00460167	-0.716627	0.014	0.046	1
smpd4	0.0548338	-0.717105	0.003	0.015	1
nfyba	7.96638e-05	-0.71869	0.022	0.081	1
atg13	0.000758792	-0.719227	0.014	0.056	1
rnf145b	0.0373571	-0.719332	0.006	0.022	1
myef2	0.000141351	-0.719535	0.014	0.065	1
gpank1	0.155999	-0.720602	0.011	0.022	1
si:ch211-181d7.3	0.13902	-0.720953	0.003	0.011	1
arnt	0.00290854	-0.721071	0.014	0.049	1
ccdc84	0.00375989	-0.721497	0.011	0.043	1
myo5aa	0.0231052	-0.722374	0.008	0.029	1
dtwd1	0.0319898	-0.722707	0.003	0.018	1
nutf2l	9.06163e-05	-0.723521	0.025	0.085	1
slc25a11	0.000197965	-0.723851	0.017	0.067	1
spopla	0.162121	-0.724458	0.006	0.015	1
ttc14	0.000177849	-0.724515	0.019	0.072	1
MFSD3	0.0868791	-0.724551	0.003	0.013	1
nde1	0.0153377	-0.724609	0.003	0.022	1
gatad2b	0.0391107	-0.726001	0.014	0.034	1
neu3.2	0.0213823	-0.727646	0.011	0.034	1
zgc:66448	0.168496	-0.728011	0.006	0.014	1
itpkb	0.0294763	-0.728081	0.003	0.018	1
rbm24a	0.00544278	-0.729402	0.006	0.032	1
b3gat3	0.094601	-0.729406	0.003	0.013	1
APBA3	0.0211639	-0.730221	0.011	0.034	1
dohh	0.00918241	-0.730659	0.017	0.046	1
crls1	0.0243023	-0.731555	0.006	0.024	1
mcf2l2	0.0965436	-0.731857	0.006	0.017	1
wdr44	0.143182	-0.732285	0.006	0.015	1
wdr11	0.000805514	-0.732409	0.011	0.051	1
hs3st3b1b	0.155446	-0.733324	0.006	0.015	1
irf7	0.00228075	-0.734123	0.025	0.067	1
RNF14.1	0.000150342	-0.73445	0.014	0.064	1
nos1apa.1	0.0323295	-0.734622	0.008	0.027	1
arl6	0.038928	-0.734763	0.006	0.022	1
pomt1	0.0445283	-0.736065	0.003	0.016	1
timeless	0.0121536	-0.736355	0.019	0.049	1
celsr1b	0.126251	-0.736837	0.008	0.02	1
si:dkey-24p1.6	0.0134284	-0.737076	0.022	0.052	1
psmc2	0.000333375	-0.737443	0.022	0.073	1
immp1l	0.0647573	-0.737579	0.003	0.015	1
utp6	0.0112002	-0.737745	0.008	0.033	1
afg3l2	0.00012009	-0.737834	0.017	0.07	1
arhgef18b	0.00353818	-0.737919	0.008	0.038	1
rab5b	0.00286237	-0.738207	0.014	0.048	1
csgalnact2	0.0393292	-0.738261	0.003	0.017	1
si:dkey-93h22.8	0.000855812	-0.738552	0.011	0.051	1
crppa	0.0360233	-0.738862	0.006	0.022	1
trip11	0.000108192	-0.739034	0.031	0.093	1
mrps11	0.000474461	-0.740073	0.019	0.067	1
ch25hl3	0.00893193	-0.740863	0.014	0.042	1
polr2d	0.000144571	-0.741371	0.022	0.078	1
zgc:112234.4	0.0791823	-0.742319	0.006	0.018	1
fancd2	0.133147	-0.743196	0.003	0.011	1
tbc1d5	0.0122791	-0.743228	0.008	0.032	1
pccb	0.0466198	-0.74543	0.011	0.029	1
lancl1	0.0153257	-0.745836	0.003	0.022	1
zgc:136864	0.000632464	-0.745883	0.019	0.066	1
ppil2	0.0389677	-0.746187	0.011	0.03	1
zgc:123010	0.000168518	-0.746317	0.036	0.098	1
coq3	0.0945648	-0.746416	0.003	0.013	1
tfb2m	0.000439075	-0.748481	0.022	0.072	1
pdik1l	0.112974	-0.749355	0.006	0.016	1
map3k3	0.0105884	-0.749606	0.006	0.028	1
tes	0.00247955	-0.751494	0.006	0.036	1
prrg2	0.00288091	-0.751766	0.011	0.044	1
eny2	0.000756958	-0.751941	0.011	0.051	1
ppp1r8b	0.0295141	-0.752613	0.006	0.023	1
tbc1d10aa	7.28657e-05	-0.754444	0.011	0.063	1
si:ch73-238c9.1	0.0207444	-0.754848	0.006	0.025	1
cpsf6	6.41834e-05	-0.75507	0.039	0.108	1
csnk1g1	6.98698e-05	-0.75517	0.028	0.09	1
quo	0.0790769	-0.755459	0.006	0.018	1
tmem41b	0.0151332	-0.755753	0.006	0.026	1
cdk8	0.00962634	-0.756028	0.008	0.033	1
rorab	0.000236199	-0.756247	0.045	0.109	1
yme1l1a	0.0106857	-0.756283	0.019	0.05	1
stk16	0.0463956	-0.757003	0.003	0.016	1
gne	0.000264142	-0.757234	0.022	0.074	1
traf3ip1	0.00819627	-0.757374	0.011	0.039	1
tdg.2	0.186855	-0.757397	0.008	0.018	1
eif4e2rs1	0.00010376	-0.758253	0.022	0.08	1
dtx4b	0.0207371	-0.759342	0.006	0.025	1
dap3	0.00207387	-0.759344	0.014	0.05	1
si:ch211-196h16.5	0.0966581	-0.760896	0.008	0.021	1
cntf	0.00219828	-0.761037	0.011	0.046	1
lrrc58b	0.000389921	-0.761528	0.019	0.068	1
nrbp1	0.0010798	-0.761672	0.011	0.049	1
itpk1b	0.0118377	-0.761751	0.011	0.037	1
fam83ha	0.000391552	-0.762131	0.011	0.054	1
slc23a3	0.0198731	-0.76318	0.006	0.025	1
prkcda	0.0228562	-0.763428	0.011	0.033	1
gmpr2	0.0178042	-0.763489	0.014	0.039	1
fhdc3	0.0191298	-0.76406	0.014	0.038	1
ctif	0.00735468	-0.764265	0.014	0.044	1
si:dkey-28k24.2.2	0.173803	-0.764553	0.006	0.014	1
MAP3K13	0.0491605	-0.76469	0.011	0.029	1
ttf1	0.0422249	-0.764741	0.008	0.026	1
BX908804.2	0.117129	-0.765771	0.003	0.012	1
znf1157.1	0.31752	-0.766382	0.006	0.011	1
cd3eap	0.010998	-0.766684	0.019	0.049	1
mrm3b	0.0792351	-0.766863	0.006	0.018	1
gpd1b	0.00299333	-0.76777	0.014	0.048	1
nosip	0.00565703	-0.767809	0.008	0.036	1
iba57	0.0703964	-0.768158	0.003	0.014	1
pla2g15	0.000192474	-0.768494	0.028	0.085	1
nat10	0.00114201	-0.768694	0.014	0.053	1
CU570894.1	0.0824105	-0.769032	0.006	0.018	1
hist1h2a6	0.158275	-0.76913	0.003	0.01	1
C20H1orf198	0.00813838	-0.769362	0.014	0.043	1
mrpl23	0.00669842	-0.769676	0.011	0.04	1
ppifa	0.0675367	-0.770887	0.006	0.019	1
pelo	0.0140876	-0.77094	0.011	0.036	1
paqr3a	0.0869792	-0.771424	0.003	0.013	1
rhot1a	0.000121449	-0.77437	0.019	0.075	1
smc5	6.42026e-05	-0.774831	0.008	0.059	1
CABZ01032476.1	0.0106539	-0.775035	0.003	0.023	1
wasla	0.00255506	-0.776085	0.033	0.078	1
mier3a	0.0243023	-0.776179	0.006	0.024	1
rasd1	0.0437938	-0.776244	0.008	0.025	1
tmem63a	0.153966	-0.777111	0.006	0.015	1
ccdc50	0.000429096	-0.777913	0.025	0.076	1
lin54	0.0339389	-0.77792	0.008	0.027	1
metap1d	0.0525358	-0.778261	0.003	0.016	1
si:ch211-87m7.2	0.0525765	-0.778724	0.003	0.016	1
mrps25	0.00149613	-0.778957	0.011	0.048	1
ggact.1	0.000549486	-0.780257	0.028	0.079	1
ttc4	0.165511	-0.781508	0.003	0.01	1
mrpl54	0.000108842	-0.781535	0.022	0.08	1
vdra	0.107569	-0.78228	0.003	0.012	1
syngr2a	0.000159993	-0.784202	0.028	0.086	1
CR388148.2	0.0525765	-0.784392	0.003	0.016	1
mpnd	0.0199292	-0.785001	0.006	0.025	1
lrrc47	0.00057324	-0.785081	0.014	0.057	1
prickle1b	0.0855367	-0.786122	0.008	0.022	1
roraa	0.00613516	-0.786268	0.025	0.061	1
rabac1	0.000448516	-0.786898	0.025	0.076	1
hist1h4l.3	0.00274504	-0.787332	0.022	0.062	1
cpsf2	0.00554923	-0.787753	0.014	0.045	1
igf1rb	0.0115126	-0.787845	0.028	0.061	1
si:ch211-15d5.12	0.00330771	-0.78796	0.008	0.039	1
znf740a	0.00132209	-0.788746	0.011	0.048	1
zgc:77880	0.0119668	-0.789988	0.006	0.028	1
chchd4a	0.0213538	-0.790831	0.008	0.029	1
taf2	0.0024346	-0.791169	0.017	0.053	1
si:dkeyp-27c8.2	0.011475	-0.79239	0.008	0.032	1
camsap3	0.000986314	-0.793457	0.022	0.067	1
plekhm1	0.010728	-0.793659	0.014	0.041	1
si:ch73-44m9.3.1	0.0187859	-0.794135	0.003	0.021	1
usp33	0.000578192	-0.794756	0.014	0.057	1
znf395b	5.75257e-05	-0.795365	0.019	0.078	1
si:ch211-230g15.5	0.055228	-0.797055	0.006	0.02	1
lrrc45	0.073418	-0.797372	0.003	0.014	1
bcl11aa	0.0104634	-0.797598	0.008	0.033	1
impad1	0.000856425	-0.799092	0.006	0.041	1
scaf4a	0.000230672	-0.799998	0.017	0.066	1
phc2b	0.00111954	-0.800042	0.003	0.034	1
CABZ01058261.1	0.100386	-0.800151	0.006	0.017	1
ugt5d1	0.112136	-0.800239	0.003	0.012	1
tbc1d8b	0.0174236	-0.800466	0.008	0.03	1
git1	0.0220472	-0.800875	0.011	0.033	1
ctdspla	0.00119657	-0.800896	0.022	0.066	1
si:dkey-100n23.5	0.000139682	-0.801228	0.014	0.065	1
med19a	7.61766e-05	-0.801383	0.025	0.086	1
neo1a	0.00129719	-0.802483	0.025	0.07	1
tram2	0.0302021	-0.80349	0.008	0.027	1
zgpat	0.0133143	-0.804157	0.008	0.032	1
si:ch211-236g6.1	0.127534	-0.804166	0.003	0.011	1
aldh2.1	0.0319031	-0.805811	0.006	0.023	1
ankzf1	0.0453639	-0.807673	0.008	0.025	1
cpeb4a	0.0313888	-0.808237	0.014	0.036	1
wdr3	0.00339604	-0.808467	0.022	0.06	1
gdpd4a	0.00539793	-0.80872	0.011	0.041	1
polr3glb	0.00926468	-0.808803	0.006	0.029	1
eif4g3a	0.0670845	-0.808898	0.006	0.019	1
naa15b	0.00712894	-0.809769	0.014	0.044	1
ccdc59	0.0151439	-0.809789	0.006	0.026	1
smurf2	0.00432237	-0.81064	0.008	0.037	1
si:ch211-236p5.3	0.168176	-0.81073	0.006	0.014	1
ptpn11b	0.131464	-0.812536	0.006	0.016	1
plekhm2	0.0346536	-0.812568	0.006	0.022	1
sqor	0.0040465	-0.813388	0.014	0.047	1
si:dkey-56e3.3	0.0593815	-0.815137	0.008	0.024	1
gramd1a	0.00806025	-0.815208	0.011	0.039	1
setd4	0.13902	-0.816916	0.003	0.011	1
stx2a	0.0100628	-0.817995	0.011	0.037	1
si:ch211-213d14.2	0.0798399	-0.818582	0.003	0.014	1
abi2a	0.112093	-0.819288	0.003	0.012	1
il4r.1	0.0021878	-0.819562	0.017	0.054	1
btr09	0.117085	-0.821362	0.003	0.012	1
mogs	0.00164721	-0.821483	0.008	0.042	1
abca5	0.000163898	-0.82207	0.019	0.073	1
ccne2	0.0703964	-0.82209	0.003	0.014	1
pkp3b	0.00230944	-0.822098	0.011	0.045	1
gnl1	0.0018905	-0.82232	0.014	0.051	1
zgc:162879	0.0102802	-0.822831	0.017	0.046	1
zzz3	0.000187686	-0.823634	0.008	0.053	1
ppargc1a	0.0373957	-0.82379	0.006	0.022	1
cry3b	6.47727e-05	-0.823918	0.022	0.082	1
yipf1	0.0150635	-0.823994	0.017	0.044	1
mrps34	0.0108801	-0.82412	0.011	0.037	1
mark2a	0.005423	-0.824435	0.006	0.032	1
rab23	0.0333339	-0.824458	0.003	0.018	1
ank3b	0.00760346	-0.825601	0.014	0.043	1
p4ha1a	0.0362403	-0.825703	0.003	0.017	1
nmd3	0.0595371	-0.825795	0.003	0.015	1
ston2	9.84758e-05	-0.825972	0.014	0.066	1
tnpo3	0.000402771	-0.826008	0.014	0.059	1
ube2g1b	0.010066	-0.82646	0.011	0.037	1
nxf1	0.000678372	-0.826638	0.019	0.065	1
tle3b	0.0204649	-0.826843	0.008	0.029	1
znf217	0.0311367	-0.826844	0.017	0.039	1
spsb3a	0.00660781	-0.82733	0.014	0.044	1
rbbp9	0.00835225	-0.828071	0.006	0.029	1
stag2a	0.000745738	-0.828363	0.014	0.056	1
rock1	7.40754e-05	-0.82841	0.011	0.063	1
rgs7a	0.404012	-0.828456	0.006	0.01	1
USP53	0.0157123	-0.828816	0.011	0.035	1
arl6ip4	0.0205114	-0.829094	0.008	0.029	1
ddx19	0.000744453	-0.830561	0.011	0.051	1
bdh1	0.00318716	-0.831829	0.008	0.039	1
znf148	0.0170185	-0.832237	0.006	0.026	1
ftr93	0.0765445	-0.832806	0.003	0.014	1
urb2	0.025026	-0.83282	0.003	0.019	1
dtx2	0.0556508	-0.833096	0.006	0.02	1
kif21b	0.290454	-0.833865	0.008	0.015	1
ttc37	0.0464317	-0.835252	0.003	0.016	1
scamp4	0.172707	-0.835769	0.003	0.01	1
bicra	0.0106773	-0.835915	0.008	0.033	1
gatc	0.000956304	-0.836431	0.011	0.05	1
eif2b3	0.0197822	-0.837351	0.006	0.025	1
filip1a	0.000224145	-0.838053	0.011	0.057	1
srebf1	0.000725842	-0.83911	0.011	0.051	1
pi4k2b	0.00245704	-0.839648	0.014	0.05	1
prkcbp1l	6.06661e-05	-0.839961	0.014	0.069	1
eps15l1a	0.039179	-0.840107	0.008	0.026	1
frmd8	0.0124028	-0.840704	0.006	0.027	1
mettl5	0.0215628	-0.841214	0.006	0.025	1
rbks	0.0427379	-0.841566	0.003	0.017	1
men1	0.0212325	-0.842155	0.003	0.02	1
slu7	5.78704e-05	-0.842389	0.011	0.064	1
itprip	0.00302285	-0.842699	0.006	0.035	1
cmss1	0.00905461	-0.843368	0.003	0.024	1
si:dkey-250k15.9	0.0445456	-0.844042	0.003	0.016	1
usp24	0.00248	-0.844083	0.014	0.049	1
ttc39b	0.025026	-0.844326	0.003	0.019	1
C23H1orf52	0.000285814	-0.844681	0.017	0.065	1
aspscr1	0.0546826	-0.844708	0.008	0.024	1
dnajb9b	0.000186241	-0.84506	0.014	0.063	1
hey1	0.00192114	-0.845442	0.022	0.064	1
ndufb11	0.000220793	-0.845724	0.022	0.075	1
psmd12	0.000244708	-0.84697	0.022	0.075	1
me2	0.0044703	-0.847101	0.006	0.033	1
cebpz	0.000458128	-0.849	0.008	0.049	1
ABCA7	0.116995	-0.849559	0.003	0.012	1
stx7l	0.00728617	-0.849618	0.011	0.039	1
stk24b	0.00024231	-0.849959	0.014	0.061	1
armc5	0.0230501	-0.849964	0.003	0.02	1
leng1	0.0175641	-0.850422	0.011	0.035	1
nudt8	0.282862	-0.850436	0.006	0.012	1
zgc:92335	0.000260324	-0.850701	0.006	0.047	1
sema3fb	0.0703693	-0.852114	0.003	0.014	1
dact2	0.0332442	-0.852437	0.006	0.022	1
rngtt	0.0130432	-0.854274	0.014	0.04	1
slc25a32a	0.00933843	-0.854438	0.014	0.042	1
pola1	0.0146411	-0.854981	0.008	0.031	1
nelfe	0.00717963	-0.855886	0.006	0.03	1
zgc:194659	0.074081	-0.855931	0.019	0.038	1
evi5b	0.00137563	-0.858274	0.022	0.065	1
gmcl1	0.0306769	-0.858341	0.003	0.018	1
satb2	0.0053057	-0.858435	0.019	0.054	1
styk1b	0.01708	-0.859024	0.011	0.035	1
gpatch4	0.00663378	-0.859423	0.006	0.031	1
cyp2ae1	0.00976069	-0.860437	0.008	0.033	1
mbip	0.160737	-0.860521	0.006	0.015	1
map4k4	0.148902	-0.860884	0.006	0.015	1
rasa1a	0.000209337	-0.860998	0.017	0.067	1
mgat3a	0.00013532	-0.863117	0.019	0.074	1
hist1h4l.23	0.0420539	-0.863278	0.006	0.021	1
smkr1	0.107446	-0.86347	0.003	0.012	1
cdc25b	0.0887981	-0.864763	0.006	0.018	1
tent5bb	0.00263986	-0.865215	0.033	0.077	1
abhd16a	0.00162909	-0.86536	0.014	0.052	1
ttll4	0.00838545	-0.865411	0.006	0.029	1
ppp5c	0.000255714	-0.865762	0.022	0.075	1
sirt2	6.08547e-05	-0.867877	0.014	0.069	1
srgap1a	0.136405	-0.868768	0.006	0.015	1
zgc:195173	0.0094329	-0.868776	0.006	0.029	1
lmo3	0.439435	-0.868827	0.006	0.01	1
C7H20orf27	0.138968	-0.869098	0.003	0.011	1
nle1	0.0198731	-0.869332	0.006	0.025	1
ccdc9	0.000317647	-0.86956	0.022	0.074	1
arih2	6.27036e-05	-0.870674	0.019	0.078	1
tanc1b	0.000371688	-0.87089	0.019	0.068	1
zcchc8	0.0427047	-0.87092	0.003	0.017	1
ubtd1b	0.00353398	-0.872268	0.011	0.043	1
dph2	0.073418	-0.872513	0.003	0.014	1
gcfc2	0.0525765	-0.873584	0.003	0.016	1
mgll	0.0583039	-0.87408	0.011	0.028	1
memo1	0.0129146	-0.874642	0.006	0.027	1
tet2	0.00133765	-0.87586	0.028	0.074	1
tbck	0.0905679	-0.876042	0.003	0.013	1
casp6a	0.0548126	-0.876343	0.003	0.015	1
pafah1b3.1	0.00566129	-0.876507	0.006	0.031	1
ift172	0.0616646	-0.876573	0.006	0.019	1
scel	0.0194629	-0.876813	0.019	0.046	1
acbd7	0.00196107	-0.877359	0.017	0.055	1
plgrkt	0.000224709	-0.87889	0.019	0.071	1
ppp3r1a	0.000651409	-0.879341	0.008	0.047	1
nt5c1ba	0.00745432	-0.880722	0.006	0.03	1
vps52	0.00746075	-0.880995	0.014	0.043	1
nipsnap3a	0.00746187	-0.881145	0.014	0.043	1
psme3	0.00145977	-0.881485	0.011	0.048	1
acsl3b	0.000517583	-0.881592	0.017	0.062	1
znf292a	0.00651611	-0.881938	0.014	0.044	1
tpm2	0.000337518	-0.882606	0.017	0.065	1
nfya	0.0125142	-0.883124	0.003	0.022	1
zgc:153990	0.0345221	-0.88327	0.006	0.022	1
arhgap17a	0.132272	-0.883505	0.006	0.016	1
plk1	0.167964	-0.883626	0.006	0.014	1
purbb	0.0765151	-0.884348	0.003	0.014	1
dpp9	0.00563959	-0.884351	0.014	0.045	1
gsk3ab	0.000915931	-0.884357	0.014	0.054	1
slc35d1a	0.180237	-0.88483	0.003	0.01	1
rreb1a	0.0128301	-0.885417	0.019	0.049	1
ncapg	0.0765445	-0.885552	0.003	0.014	1
dgat1b	0.000433173	-0.886048	0.011	0.054	1
ociad1	0.000634397	-0.886086	0.008	0.047	1
pold1	0.0362121	-0.886312	0.003	0.017	1
phf2	0.00075128	-0.886355	0.022	0.068	1
scoca	0.00247959	-0.887081	0.008	0.04	1
dcaf7	0.000221777	-0.88745	0.028	0.084	1
arpc5b	0.0066012	-0.88806	0.008	0.035	1
stil	0.000761423	-0.888074	0.017	0.06	1
edem3	0.0804752	-0.888896	0.011	0.026	1
otub1a	0.00119537	-0.889653	0.019	0.062	1
slc25a38b	0.293352	-0.889751	0.006	0.012	1
amt	0.00128305	-0.890049	0.011	0.048	1
fasn	0.00583121	-0.890501	0.014	0.045	1
zgc:174222.1	0.0798092	-0.893331	0.003	0.014	1
rab11fip2	0.173639	-0.893381	0.006	0.014	1
lztfl1	0.000735293	-0.893912	0.017	0.06	1
zgc:63587	0.000152063	-0.894339	0.011	0.059	1
stk38a	0.0331522	-0.894564	0.006	0.022	1
mogat3b	0.00629825	-0.894692	0.003	0.026	1
tsen34	0.054213	-0.895448	0.008	0.024	1
CIR1	0.00183401	-0.895836	0.017	0.055	1
tor2a	0.0703964	-0.898904	0.003	0.014	1
mmab	0.0212492	-0.899111	0.003	0.02	1
ufm1	0.000111022	-0.899147	0.022	0.079	1
si:dkeyp-84f3.9	0.204141	-0.899595	0.006	0.013	1
ahsa1a	0.0294878	-0.899742	0.003	0.018	1
arid2	0.00198879	-0.901251	0.008	0.041	1
txndc11	0.0646935	-0.901403	0.011	0.027	1
CABZ01076996.1	0.00985745	-0.901517	0.006	0.029	1
si:dkey-263j23.1.1	0.00930234	-0.90223	0.014	0.042	1
prcc	0.0673329	-0.903299	0.006	0.019	1
ppp2r5d	0.000104091	-0.903496	0.017	0.071	1
aak1b	0.0764857	-0.904193	0.003	0.014	1
taf6	0.00464641	-0.904344	0.006	0.032	1
alad	0.0594911	-0.904833	0.003	0.015	1
gripap1	0.00463526	-0.905054	0.014	0.046	1
mrpl18	0.000256785	-0.90527	0.014	0.061	1
bcl2l11	0.00842145	-0.907219	0.011	0.038	1
cant1a	0.0180993	-0.908551	0.008	0.03	1
pum3	0.000324833	-0.908918	0.017	0.065	1
stk11	0.0744133	-0.90949	0.008	0.023	1
cdk5rap2	0.000155209	-0.910293	0.025	0.082	1
sec13	0.000118192	-0.910812	0.019	0.074	1
rrp7a	0.00339828	-0.91105	0.006	0.034	1
pde4ba	0.000125401	-0.911841	0.028	0.087	1
scinlb	0.00196873	-0.913163	0.031	0.075	1
si:dkey-42i9.6	0.000106712	-0.913855	0.014	0.066	1
yipf3	0.00482686	-0.914367	0.011	0.041	1
wu:fu71h07	0.0147383	-0.914723	0.003	0.022	1
usp3	0.116862	-0.915284	0.003	0.012	1
glula	0.0267998	-0.915677	0.031	0.06	1
sdccag8	0.042655	-0.916566	0.003	0.017	1
PYURF	0.00838704	-0.917272	0.008	0.034	1
apeh	0.0125191	-0.917866	0.003	0.022	1
ptpn6	0.000322492	-0.918632	0.017	0.065	1
vat1	0.0105609	-0.918735	0.014	0.041	1
si:ch211-22i13.2	0.000284279	-0.919519	0.022	0.074	1
hyal1	0.0820007	-0.919786	0.006	0.018	1
ssh2b	0.0106303	-0.919807	0.006	0.028	1
oxa1l	0.0133477	-0.920339	0.011	0.036	1
etnk2	0.00981759	-0.92052	0.003	0.024	1
e2f3	0.0483622	-0.920829	0.003	0.016	1
hacd3	6.11469e-05	-0.921126	0.011	0.064	1
ythdf3	0.000275801	-0.92186	0.014	0.061	1
slf2	0.00184019	-0.922122	0.008	0.042	1
pcna	0.00102028	-0.92285	0.028	0.075	1
dennd1a	0.0703964	-0.92306	0.003	0.014	1
adam19a	0.0945648	-0.923399	0.003	0.013	1
smurf1	0.0216699	-0.923409	0.008	0.029	1
sptbn2	8.41401e-05	-0.923798	0.011	0.062	1
mxi1	8.88385e-05	-0.924288	0.025	0.085	1
nol11	0.00284419	-0.925198	0.008	0.04	1
fxr1	0.00301285	-0.926158	0.006	0.035	1
MRPL49	0.0212242	-0.926437	0.003	0.02	1
ryk	0.000879739	-0.927127	0.003	0.036	1
camsap1b	0.0151807	-0.928275	0.011	0.035	1
pknox1.1	0.00514583	-0.929234	0.014	0.045	1
uprt	0.0248103	-0.929244	0.014	0.037	1
fzd3b	0.13902	-0.929524	0.003	0.011	1
ext1b	0.00451256	-0.929918	0.011	0.042	1
CT583728.24	0.0740776	-0.930848	0.008	0.023	1
isg20l2	0.0205338	-0.931407	0.006	0.025	1
add1	0.00228568	-0.93179	0.014	0.05	1
uros	0.00337875	-0.932551	0.014	0.048	1
rrp8	0.0262235	-0.932795	0.017	0.04	1
rorcb	0.0021908	-0.933396	0.006	0.036	1
kif16ba	0.020391	-0.934448	0.003	0.02	1
rbm27	0.00323221	-0.935186	0.017	0.052	1
nxnl2	0.000496746	-0.935824	0.008	0.049	1
cnot11	0.0271623	-0.937113	0.006	0.023	1
rnls	0.00095632	-0.938085	0.006	0.04	1
si:ch211-238e22.5	0.00980802	-0.9385	0.006	0.029	1
spc24	0.180237	-0.939585	0.003	0.01	1
cmbl	0.000941824	-0.939649	0.019	0.063	1
fzd6	0.0503949	-0.939849	0.003	0.016	1
erbb2	0.000115475	-0.940833	0.017	0.07	1
oxsm	0.0880366	-0.941473	0.006	0.018	1
si:dkey-57k2.7.1	0.000112846	-0.94265	0.017	0.07	1
sema4bb	0.0116398	-0.945776	0.008	0.032	1
clip1a	0.00032191	-0.945835	0.008	0.051	1
gpat3	0.144892	-0.946045	0.003	0.011	1
dennd10	0.0452643	-0.946104	0.011	0.029	1
ngfb	0.188472	-0.946405	0.003	0.01	1
ush1ga	0.154261	-0.947363	0.006	0.015	1
cltb	0.00203068	-0.947953	0.006	0.036	1
cnot8	0.00420353	-0.949083	0.003	0.028	1
sdad1	0.000260783	-0.950278	0.017	0.066	1
mrps9	0.013276	-0.951373	0.006	0.027	1
si:dkey-263j23.1	0.00681976	-0.951741	0.008	0.035	1
dctn5	0.00456307	-0.952064	0.003	0.027	1
si:ch211-195d17.2	0.024175	-0.954068	0.006	0.024	1
arl14ep	0.011634	-0.954386	0.008	0.032	1
mgmt	0.00207791	-0.954782	0.017	0.054	1
gmppb	0.000717599	-0.954952	0.028	0.077	1
pycr1b	0.00628253	-0.955237	0.008	0.036	1
SIKE1	0.0294533	-0.955841	0.003	0.018	1
snx11	0.0163151	-0.956277	0.006	0.026	1
exoc8	0.0183785	-0.956334	0.008	0.03	1
sec24d	0.00106464	-0.95667	0.022	0.067	1
TSTD1	0.000187255	-0.956931	0.011	0.058	1
carm1	0.00154935	-0.957524	0.011	0.047	1
scfd1	0.000731045	-0.957889	0.011	0.051	1
cep85l	0.0239752	-0.959361	0.003	0.019	1
acvr1ba	0.0166132	-0.960015	0.006	0.026	1
dynlt1	0.180441	-0.960469	0.003	0.01	1
dcbld1	0.00422842	-0.960842	0.014	0.047	1
zgc:113184	0.0554719	-0.96285	0.006	0.02	1
ENSDARG00000076547	0.0445283	-0.962937	0.003	0.016	1
fbxo4	0.0733615	-0.963287	0.003	0.014	1
pdzd3a	0.011053	-0.963672	0.006	0.028	1
msh6	0.0906026	-0.963885	0.003	0.013	1
maza	0.116862	-0.963961	0.003	0.012	1
dek	0.00795644	-0.965281	0.008	0.034	1
lrp12	0.00870948	-0.966565	0.006	0.029	1
chst6	0.067477	-0.967597	0.003	0.014	1
lars1a	0.00605177	-0.968819	0.003	0.026	1
chfr	0.00263424	-0.968863	0.011	0.045	1
lrrc8db	0.000441101	-0.969189	0.011	0.054	1
lrp8	0.013583	-0.969245	0.003	0.022	1
si:ch211-255i3.4	0.067477	-0.969738	0.003	0.014	1
zc3h14	0.00669266	-0.970577	0.014	0.044	1
svbp	0.0150314	-0.971413	0.006	0.026	1
cdkn2aipnl	0.000430056	-0.971416	0.011	0.054	1
pip4p1a	0.00075773	-0.971779	0.011	0.051	1
phospho2	0.000464204	-0.972125	0.019	0.067	1
vti1b	0.0615144	-0.973858	0.008	0.024	1
dgcr2	9.8982e-05	-0.973963	0.014	0.066	1
clpb	0.000412385	-0.974178	0.017	0.063	1
trappc8	0.00301128	-0.974493	0.011	0.044	1
zgc:92140	0.00688519	-0.974494	0.022	0.056	1
slc6a8	0.0576133	-0.974604	0.011	0.028	1
med20	0.121488	-0.975301	0.006	0.016	1
trappc4	0.00178095	-0.97683	0.008	0.042	1
gss	0.00236771	-0.976918	0.011	0.045	1
ift81	0.133046	-0.977735	0.003	0.011	1
pld2	0.00550052	-0.977893	0.025	0.061	1
abhd10a	0.0797478	-0.978234	0.003	0.014	1
tpst1	0.0110293	-0.978611	0.006	0.028	1
gys1	0.000143076	-0.978691	0.019	0.073	1
rrad	0.048886	-0.980018	0.008	0.025	1
il4r.2	0.180237	-0.98064	0.003	0.01	1
gtse1	0.0283336	-0.980997	0.006	0.023	1
yju2	0.00981154	-0.981581	0.006	0.029	1
tmem176l.4	0.0673781	-0.981759	0.006	0.019	1
ppan	0.000360324	-0.982847	0.014	0.06	1
clocka	0.00461574	-0.982975	0.011	0.042	1
skiv2l	0.0077154	-0.983429	0.008	0.034	1
kdm6bb	0.00040158	-0.985009	0.017	0.063	1
arhgef28a	0.132895	-0.985184	0.003	0.011	1
nom1	0.0372157	-0.985898	0.006	0.022	1
ilf3a	0.00139376	-0.987147	0.014	0.052	1
mvb12bb	0.00290179	-0.988307	0.006	0.035	1
xpo4	0.030309	-0.988581	0.006	0.023	1
ccdc82	0.00131814	-0.988733	0.006	0.039	1
nras	0.0028383	-0.988971	0.008	0.04	1
sdhaf3	0.00270514	-0.9895	0.011	0.044	1
tsr3	0.00612941	-0.990884	0.006	0.031	1
rprd1b	0.00982565	-0.991414	0.006	0.029	1
vrk3	0.0195756	-0.992588	0.003	0.02	1
mtrex	0.00449799	-0.993583	0.011	0.042	1
tmtc3	0.00473264	-0.993656	0.008	0.037	1
mob1ba	0.0319898	-0.994047	0.003	0.018	1
rab3db	0.0504144	-0.994362	0.003	0.016	1
shroom2a	0.00205031	-0.994795	0.014	0.05	1
tmem208	0.000258716	-0.994903	0.011	0.056	1
ppp4r2a	0.00602827	-0.996342	0.017	0.049	1
dbpb	0.00142483	-0.996438	0.006	0.038	1
aven	0.0147152	-0.996613	0.003	0.022	1
yod1	0.0483435	-0.997291	0.003	0.016	1
stau1	0.00360098	-0.997926	0.019	0.056	1
btbd9	0.0267949	-0.997979	0.006	0.023	1
prkdc	0.000190256	-0.998555	0.014	0.063	1
elp4	0.0212325	-0.999605	0.003	0.02	1
enoph1	0.0403564	-1.00128	0.006	0.022	1
cadm4	0.0230321	-1.00172	0.003	0.02	1
wrap73	0.107282	-1.00191	0.003	0.012	1
cdk17	0.0483247	-1.003	0.003	0.016	1
exoc5	0.132895	-1.00355	0.003	0.011	1
ska2	0.00134225	-1.00372	0.022	0.065	1
slkb	0.000148261	-1.00446	0.014	0.064	1
ppp6r2a	0.000286693	-1.00531	0.014	0.06	1
ptp4a2a	5.69546e-05	-1.00579	0.017	0.074	1
zgc:194330	0.189127	-1.00656	0.006	0.014	1
arl9	0.00604217	-1.00692	0.003	0.026	1
cwc25	7.98512e-05	-1.00775	0.022	0.081	1
ino80b	0.000811841	-1.00801	0.006	0.041	1
fbxl3b	0.151313	-1.00808	0.003	0.011	1
rpia	0.000199588	-1.0087	0.017	0.067	1
slc25a51b	0.00835527	-1.00929	0.006	0.029	1
mllt1b	0.436724	-1.01047	0.006	0.01	1
prrc1	0.035529	-1.01136	0.006	0.022	1
relb	0.000754667	-1.01157	0.033	0.085	1
mdc1	0.0318699	-1.0122	0.006	0.023	1
fam49a	0.00130223	-1.0131	0.019	0.061	1
nampta	0.000315746	-1.01339	0.019	0.069	1
exosc5	0.0180356	-1.01357	0.003	0.021	1
cdk16	0.0320022	-1.01435	0.003	0.018	1
rmnd1	0.0173292	-1.0145	0.003	0.021	1
mus81	0.138809	-1.01469	0.003	0.011	1
phkg2	0.0294533	-1.01481	0.003	0.018	1
e2f4	0.0102054	-1.01494	0.006	0.028	1
pigl	0.122169	-1.01549	0.003	0.012	1
svopl	0.033308	-1.01555	0.003	0.018	1
bnip3lb	7.67972e-05	-1.01751	0.019	0.077	1
znf236	0.00872833	-1.01784	0.006	0.029	1
ptpn2a	0.0491601	-1.01805	0.006	0.021	1
aqp11	0.00114196	-1.0188	0.011	0.049	1
trappc1	6.93467e-05	-1.01888	0.008	0.058	1
hdgfl2	0.00192344	-1.02022	0.008	0.042	1
hhipl1	0.00023761	-1.02031	0.014	0.061	1
prpf3	0.000338371	-1.02103	0.014	0.06	1
ENSDARG00000091625	0.127389	-1.02157	0.003	0.011	1
map2k7	0.0147094	-1.02269	0.003	0.022	1
edn2	0.137375	-1.02277	0.006	0.015	1
aldh3a2a	0.0260319	-1.02278	0.003	0.019	1
sap130a	0.0198731	-1.02337	0.006	0.025	1
lman2	0.000107857	-1.02366	0.025	0.084	1
stxbp6	0.122081	-1.02381	0.006	0.016	1
usp39	0.00564484	-1.02467	0.006	0.031	1
arntl1a	0.020518	-1.02643	0.008	0.029	1
crcp	0.0190988	-1.02677	0.006	0.025	1
kcnk1a	0.21553	-1.02706	0.008	0.017	1
tmem129	0.0485853	-1.02724	0.011	0.029	1
prr14	0.000327185	-1.02727	0.014	0.06	1
xpnpep3	0.00710465	-1.02735	0.006	0.03	1
ddhd1a	0.00502521	-1.0296	0.006	0.032	1
tmem259	0.00710118	-1.02992	0.011	0.039	1
larp6a	0.048306	-1.03075	0.003	0.016	1
si:ch211-11k18.4	0.0377084	-1.0309	0.003	0.017	1
si:rp71-36a1.1	0.0206062	-1.03104	0.006	0.025	1
tbl1xr1b	0.0001416	-1.03191	0.022	0.077	1
drg2	0.00235992	-1.03216	0.011	0.045	1
ampd2b	0.040446	-1.03245	0.014	0.034	1
med11	0.00158747	-1.03266	0.008	0.043	1
mbd3a	0.00125578	-1.03307	0.011	0.048	1
atp9b	0.0294834	-1.03312	0.006	0.023	1
cxxc1b	0.0750182	-1.03385	0.008	0.022	1
arl4d	0.0374902	-1.03592	0.008	0.026	1
gap43	0.0832504	-1.03609	0.003	0.013	1
shmt1	0.00551099	-1.03676	0.008	0.036	1
trim35-40	0.0985564	-1.0368	0.003	0.013	1
gorasp1a	0.00266738	-1.03691	0.008	0.04	1
slc17a9b	0.0149815	-1.03717	0.008	0.031	1
zgc:100829	0.0922695	-1.03814	0.006	0.017	1
fam222bb	0.0120168	-1.0384	0.003	0.023	1
col6a2	0.166942	-1.03978	0.008	0.018	1
surf6	0.00559782	-1.04094	0.008	0.036	1
si:dkey-66a8.7	0.138809	-1.0414	0.003	0.011	1
cbl	0.00801437	-1.04201	0.003	0.025	1
mcm6	0.0149859	-1.0427	0.011	0.035	1
cript	0.0283533	-1.04271	0.006	0.023	1
cars1	0.00148385	-1.04326	0.006	0.038	1
si:ch73-269m23.5	5.96526e-05	-1.04373	0.006	0.054	1
actr6	0.0159493	-1.04751	0.003	0.021	1
mrpl27	0.0005663	-1.0476	0.011	0.052	1
tra2b	8.88877e-05	-1.04919	0.014	0.067	1
lpar3	0.00015073	-1.04941	0.011	0.059	1
bbc3	0.00130111	-1.04958	0.008	0.044	1
nfkb1	0.121409	-1.05025	0.006	0.016	1
asmtl	0.0240062	-1.05026	0.006	0.024	1
hibadha	0.0444592	-1.05199	0.003	0.016	1
kat14	0.00544674	-1.05247	0.006	0.032	1
rufy3	0.10822	-1.05264	0.006	0.017	1
pex13	0.0483435	-1.05309	0.003	0.016	1
hipk2	0.00543486	-1.05323	0.006	0.032	1
dennd6aa	0.00632017	-1.05383	0.006	0.031	1
tshz3b	0.0157016	-1.05473	0.008	0.031	1
CU695215.3	0.292301	-1.05494	0.006	0.012	1
dnaja2b	0.000194258	-1.05507	0.022	0.076	1
si:zfos-452g4.1	0.0904985	-1.05511	0.003	0.013	1
cmasa	0.000205042	-1.05528	0.011	0.058	1
slc29a1a	0.0125043	-1.05662	0.003	0.022	1
timm10b	0.0195679	-1.05854	0.003	0.02	1
bola3	0.00127361	-1.0591	0.011	0.048	1
rab9a	0.00126948	-1.05948	0.006	0.039	1
si:dkey-81l17.6	0.132945	-1.06009	0.003	0.011	1
hnrnpc	0.000332103	-1.06017	0.008	0.051	1
tomm40l	7.41983e-05	-1.06034	0.011	0.063	1
cep131	0.00310036	-1.06283	0.008	0.039	1
sv2	0.0221354	-1.06283	0.003	0.02	1
tomm20a	0.0110214	-1.06283	0.006	0.028	1
grb2a	0.0260522	-1.06402	0.003	0.019	1
rp9	0.00626075	-1.0653	0.006	0.031	1
dnal1	0.138809	-1.06606	0.003	0.011	1
cdc34b	0.000500555	-1.06771	0.031	0.083	1
coq8b	0.0261488	-1.06833	0.006	0.024	1
pitpnb	0.00317509	-1.06836	0.008	0.039	1
klhdc10	0.127389	-1.06966	0.003	0.011	1
slc6a4a	0.172512	-1.07131	0.003	0.01	1
nedd8l	0.0202963	-1.07525	0.006	0.025	1
zbtb2a	0.107323	-1.07677	0.003	0.012	1
zgc:113443	0.357328	-1.07718	0.006	0.011	1
AK6	0.00364989	-1.0783	0.006	0.034	1
cox16	0.0111743	-1.07898	0.008	0.033	1
cep290	0.00868553	-1.07916	0.003	0.024	1
stx17	0.067373	-1.07942	0.003	0.014	1
apodb	0.0386343	-1.07969	0.006	0.022	1
ube2w	0.00202542	-1.07978	0.006	0.036	1
ube2c.1	0.220914	-1.08017	0.006	0.013	1
pcmtd1	0.010961	-1.08047	0.011	0.037	1
mettl17	0.0392681	-1.08191	0.003	0.017	1
dlg5b.1	0.000175978	-1.08222	0.011	0.059	1
si:ch211-203d1.3	0.000157513	-1.08279	0.019	0.073	1
tmem127	0.00155772	-1.08315	0.019	0.061	1
pcyt1aa	0.0135723	-1.0833	0.003	0.022	1
si:ch73-21k16.1	0.0797478	-1.08405	0.003	0.014	1
vps51	0.0130324	-1.08413	0.003	0.022	1
trak2	0.00227637	-1.08454	0.006	0.036	1
si:ch211-253b8.2	0.0905679	-1.08506	0.003	0.013	1
cfdp1	0.000253288	-1.08512	0.008	0.052	1
si:dkeyp-87e7.4	0.00394664	-1.08525	0.008	0.038	1
trmt6	0.0295141	-1.08549	0.006	0.023	1
mrpl9	0.00835828	-1.087	0.006	0.029	1
ube2d4	0.00331437	-1.08705	0.011	0.043	1
ankrd54	0.00979042	-1.08781	0.006	0.029	1
snx13	0.00116263	-1.08807	0.017	0.058	1
trim65	0.133046	-1.08869	0.003	0.011	1
ube2d2l	0.00231299	-1.0891	0.008	0.041	1
rcor1	0.00409262	-1.08957	0.006	0.033	1
mhc1zea	0.0110017	-1.08971	0.006	0.028	1
sort1b	0.0853172	-1.09005	0.006	0.018	1
golga5	0.00324852	-1.09063	0.014	0.048	1
gmppab	0.000217668	-1.09102	0.014	0.062	1
kdf1a	0.000547307	-1.09185	0.011	0.052	1
hacl1	0.00463454	-1.09224	0.006	0.032	1
arl8bb	0.00464773	-1.09253	0.008	0.037	1
tmpoa	0.00535625	-1.09421	0.003	0.027	1
fgd4a	0.000345884	-1.09427	0.014	0.06	1
gfpt1	0.00462102	-1.09438	0.006	0.032	1
ttc1	0.00714335	-1.09494	0.006	0.03	1
arl13b	0.00316198	-1.09572	0.008	0.039	1
mettl2a	0.0409734	-1.09587	0.003	0.017	1
znf1179	0.0106131	-1.09718	0.006	0.028	1
si:ch211-213a13.2.1	0.165075	-1.09766	0.003	0.01	1
C9H2orf76	0.00583943	-1.09816	0.011	0.04	1
dnajc5ga	0.0124117	-1.09827	0.006	0.027	1
uqcc2	0.00338119	-1.09848	0.008	0.039	1
itga10	0.20338	-1.09852	0.006	0.013	1
psme3ip1	0.00358316	-1.09865	0.003	0.029	1
ncalda	0.0010238	-1.09918	0.011	0.05	1
cdk5rap1	0.00213348	-1.09956	0.011	0.046	1
sh3rf2	0.00236736	-1.09997	0.011	0.045	1
rbm19	5.76997e-05	-1.1001	0.014	0.069	1
NDUFAF8	0.0672651	-1.10379	0.006	0.019	1
megf8	0.00671584	-1.10539	0.011	0.039	1
rtcb	6.86656e-05	-1.10592	0.014	0.068	1
cpsf1	0.00278146	-1.10641	0.006	0.035	1
arf4a	0.0128319	-1.10725	0.006	0.027	1
bbip1	7.591e-05	-1.10808	0.014	0.067	1
cops8	7.55142e-05	-1.10829	0.014	0.068	1
utp11	0.00456126	-1.10936	0.003	0.027	1
mvda	6.187e-05	-1.11075	0.008	0.059	1
kdm7aa	7.8784e-05	-1.11106	0.019	0.076	1
CABZ01057488.1	0.000403279	-1.11109	0.014	0.059	1
micall1a	0.00396933	-1.11128	0.006	0.033	1
ralbb	0.00035997	-1.1113	0.014	0.059	1
tfe3b	0.0547278	-1.11133	0.003	0.015	1
rh50	0.000191505	-1.11166	0.011	0.058	1
dpp3	0.00500427	-1.11209	0.008	0.037	1
kifbp	0.00870321	-1.11245	0.006	0.029	1
impa1	0.00115126	-1.11291	0.011	0.049	1
pip5k1ab	0.0163751	-1.11375	0.008	0.031	1
si:ch73-139j3.4	0.0265475	-1.11505	0.008	0.028	1
znf1007	0.0887393	-1.11559	0.006	0.018	1
qrich1	0.00654966	-1.11578	0.003	0.026	1
keap1b	6.20644e-05	-1.11584	0.014	0.069	1
si:ch211-117n7.7	0.000566688	-1.1159	0.011	0.052	1
ctso	0.0986318	-1.11627	0.003	0.013	1
socs5b	0.132102	-1.11683	0.006	0.016	1
zgc:92749	0.0213848	-1.11728	0.011	0.033	1
epn3a	0.0482685	-1.11837	0.003	0.016	1
sirt4	0.0095751	-1.11867	0.008	0.033	1
slc48a1a	0.0083014	-1.11971	0.011	0.038	1
si:ch211-236p5.2	0.258364	-1.12061	0.006	0.012	1
dnajc10	0.00252585	-1.12063	0.011	0.045	1
las1l	0.0756507	-1.12074	0.006	0.018	1
cyb561a3a	0.0483435	-1.12095	0.003	0.016	1
creb1a	0.00010361	-1.12159	0.017	0.071	1
polb	0.00338084	-1.12196	0.006	0.034	1
fzd7b	0.0786525	-1.1222	0.008	0.022	1
sik3	0.00904924	-1.12236	0.003	0.024	1
egr2b	0.0955785	-1.12251	0.008	0.021	1
vkorc1l1	0.00085319	-1.12366	0.008	0.046	1
mboat2a	0.0703421	-1.12491	0.003	0.014	1
gtpbp1l	0.174023	-1.12519	0.006	0.014	1
sinhcafl.1	0.000317917	-1.12553	0.017	0.065	1
dalrd3	0.0852323	-1.12674	0.006	0.018	1
zgc:101583	0.0139061	-1.12683	0.011	0.036	1
letm1	0.00157646	-1.12685	0.014	0.052	1
map3k22	0.00473633	-1.12914	0.014	0.046	1
arhgdig	0.0279498	-1.1312	0.011	0.032	1
polr1c	0.0206135	-1.13165	0.006	0.025	1
dhx37	0.000282195	-1.13214	0.014	0.061	1
rab1bb	0.0195602	-1.13249	0.003	0.02	1
hist1h4l.10	0.0187712	-1.13283	0.003	0.021	1
txnipa	0.000212908	-1.13325	0.042	0.104	1
nfrkb	0.00324547	-1.13325	0.006	0.034	1
dus2	0.00308808	-1.13536	0.006	0.034	1
kctd9a	0.144892	-1.13702	0.003	0.011	1
rpap2	0.067477	-1.1375	0.003	0.014	1
gatad1	0.138757	-1.13755	0.003	0.011	1
phkg1b	0.0282573	-1.13773	0.003	0.019	1
sec31b	0.00667287	-1.13829	0.011	0.04	1
ZNF335	0.00390094	-1.13847	0.011	0.042	1
scaf11	0.000357939	-1.13917	0.014	0.059	1
rhbdd1	0.000115057	-1.13974	0.017	0.07	1
vamp4	0.0331638	-1.14013	0.008	0.027	1
zcchc10	9.25676e-05	-1.14021	0.011	0.062	1
atad5a	0.0141181	-1.1404	0.003	0.022	1
pkp4	0.0793598	-1.14047	0.011	0.026	1
mocs3	0.000874185	-1.14056	0.011	0.05	1
C2H1orf35	0.000600732	-1.14144	0.011	0.052	1
pi4kaa	0.0147094	-1.14193	0.003	0.022	1
BX908731.1	0.0952792	-1.14263	0.006	0.017	1
AL928650.4	0.00292242	-1.14318	0.008	0.039	1
antkmt	0.0181739	-1.14362	0.006	0.025	1
map1aa	0.180237	-1.14433	0.003	0.01	1
ttc32	0.196703	-1.14443	0.006	0.014	1
rpl37	0.00148068	-1.14517	0.003	0.033	1
psmg3	9.14554e-05	-1.14665	0.008	0.057	1
ergic2	0.00128966	-1.14731	0.011	0.048	1
trip6	0.144727	-1.14968	0.003	0.011	1
alkbh4	0.0732204	-1.15078	0.003	0.014	1
ncbp2	0.000170855	-1.1511	0.008	0.054	1
si:ch211-113a14.12	0.0832504	-1.15118	0.003	0.013	1
reps1	0.00879931	-1.15168	0.008	0.034	1
atp7a	0.00995802	-1.15193	0.008	0.033	1
mrpl17	0.00102339	-1.15237	0.006	0.04	1
lyrm4	0.00442348	-1.154	0.014	0.046	1
TCIM	0.000516644	-1.15439	0.022	0.07	1
si:ch211-240b21.2	0.12203	-1.15456	0.003	0.012	1
usp44	0.000227108	-1.15484	0.014	0.062	1
nansa	0.000410996	-1.15675	0.011	0.054	1
mtpap	0.144782	-1.15691	0.003	0.011	1
zgc:77056	8.83375e-05	-1.15772	0.006	0.052	1
jakmip2	0.1652	-1.15773	0.003	0.01	1
si:dkey-6n21.12	0.0444419	-1.15813	0.003	0.016	1
smad1	0.000687974	-1.15835	0.011	0.051	1
akt1s1	0.000113152	-1.15904	0.022	0.079	1
ubald2	0.0854871	-1.15909	0.006	0.018	1
cdca4	8.64357e-05	-1.15964	0.025	0.085	1
ttc19	0.00942087	-1.16129	0.003	0.024	1
rbbp4	0.000168249	-1.16143	0.008	0.054	1
cops5	0.000119091	-1.1617	0.008	0.056	1
ube2d1a	0.00775093	-1.16215	0.011	0.039	1
bmp6	0.0249673	-1.16286	0.003	0.019	1
arpp19b	0.00707127	-1.16449	0.006	0.03	1
rnf130	0.00904388	-1.16474	0.003	0.024	1
bin1b	0.160942	-1.16553	0.006	0.015	1
znf653	0.0504412	-1.16558	0.006	0.02	1
psd2	0.0223725	-1.16673	0.011	0.033	1
rpa3	0.0093741	-1.16707	0.008	0.033	1
nudcd3	0.000315524	-1.16809	0.014	0.06	1
cx35.4	0.0180993	-1.17057	0.008	0.03	1
trpm4b.2	0.00879047	-1.17171	0.008	0.034	1
zgc:162200	0.0867126	-1.17204	0.003	0.013	1
arfgef2	0.00395962	-1.17419	0.011	0.042	1
rbpja	0.000822243	-1.17532	0.011	0.051	1
nek1	0.0141126	-1.17551	0.003	0.022	1
si:ch73-109d9.3	0.0240989	-1.17596	0.006	0.024	1
kpna2	0.280577	-1.17655	0.006	0.012	1
pdcd5	0.00037186	-1.17674	0.008	0.05	1
msto1	0.0426218	-1.17768	0.003	0.017	1
tbc1d10ab	0.0787352	-1.1777	0.006	0.018	1
egln1b.1	0.00138738	-1.17789	0.011	0.048	1
esco1	0.00165926	-1.17806	0.011	0.047	1
mrnip	0.0023806	-1.17813	0.006	0.036	1
UBL4A	0.00131372	-1.1793	0.006	0.039	1
mpp7a	0.00372868	-1.17936	0.003	0.028	1
rdh10b	0.116817	-1.17994	0.003	0.012	1
mov10b.1	0.00331037	-1.18057	0.011	0.043	1
rbm34	0.00444747	-1.18125	0.006	0.033	1
snupn	0.00610719	-1.18164	0.006	0.031	1
mlst8	0.075348	-1.18278	0.006	0.018	1
map2k4a	0.00246948	-1.18367	0.006	0.036	1
rsf1b.1.1	0.000172524	-1.18434	0.017	0.068	1
rbm12b	0.00116381	-1.18616	0.019	0.062	1
snu13a	0.0483247	-1.1878	0.003	0.016	1
ppp2r1bb	0.00447332	-1.18839	0.008	0.037	1
igsf21a	0.0434535	-1.18933	0.008	0.025	1
mrpl41	0.000356028	-1.18977	0.006	0.045	1
cyp2p10	0.0409416	-1.18992	0.003	0.017	1
ripor1	0.0848653	-1.19036	0.006	0.018	1
mrpl39	0.000306209	-1.19053	0.014	0.06	1
dusp22b	0.107323	-1.19075	0.003	0.012	1
rgs3a	0.0150207	-1.19136	0.006	0.026	1
psmg1	0.0123542	-1.19177	0.006	0.027	1
alg8	0.0943477	-1.19194	0.003	0.013	1
si:ch73-138e16.6	0.00585654	-1.19272	0.006	0.031	1
cops2	0.00014512	-1.19337	0.014	0.064	1
iqgap1	0.000474532	-1.19345	0.011	0.053	1
nudt17	0.00187388	-1.19372	0.006	0.037	1
rnf41	0.00666942	-1.19446	0.008	0.035	1
si:ch211-57i17.1	0.0376937	-1.19456	0.003	0.017	1
ube2ia	5.43557e-05	-1.19617	0.014	0.069	1
specc1	0.00821424	-1.19722	0.008	0.034	1
irs1	0.0275468	-1.19736	0.008	0.028	1
zmiz2	0.000236645	-1.19741	0.014	0.062	1
ciao2b	0.048886	-1.19765	0.008	0.025	1
phyhd1	0.000655391	-1.19818	0.011	0.052	1
atf7a	0.0147769	-1.19859	0.006	0.026	1
micos13	0.00078348	-1.19863	0.008	0.046	1
CTBP1	0.00344239	-1.1994	0.014	0.048	1
si:ch73-311h14.2	0.0141181	-1.20056	0.003	0.022	1
ATP9A	0.0950593	-1.20108	0.006	0.017	1
kifc1	0.164888	-1.20313	0.003	0.01	1
zgc:173570	0.0504756	-1.20398	0.006	0.02	1
zgc:77262	0.00124856	-1.20499	0.008	0.044	1
rtn4ip1	0.0294648	-1.20561	0.003	0.018	1
stambpb	0.00375705	-1.2059	0.011	0.043	1
rac1b	8.05933e-05	-1.20651	0.014	0.067	1
gna12a	0.00499779	-1.20741	0.006	0.032	1
spata2	0.0083514	-1.20764	0.003	0.024	1
dhx16	0.000102257	-1.20776	0.019	0.075	1
maf1	0.000541824	-1.20832	0.011	0.053	1
znf703	0.00831413	-1.20841	0.008	0.034	1
cited2	0.00618382	-1.21159	0.006	0.031	1
gulp1a	0.116862	-1.21211	0.003	0.012	1
rhov	0.0210928	-1.21266	0.008	0.029	1
tmem65	0.0702609	-1.21315	0.003	0.014	1
zgc:175284	0.317426	-1.21393	0.006	0.011	1
GARRE1	0.000508144	-1.21393	0.008	0.048	1
rilp	0.00103242	-1.21422	0.003	0.035	1
irf9	0.00428209	-1.21576	0.014	0.046	1
glceb	0.00744355	-1.2169	0.006	0.03	1
adarb1b	0.00076655	-1.21836	0.014	0.055	1
zgc:92275	0.00403618	-1.21962	0.003	0.028	1
ahctf1	0.00194754	-1.21986	0.008	0.041	1
samd4a	0.0728338	-1.21998	0.006	0.019	1
hoxb8a	0.0619589	-1.22007	0.003	0.015	1
med23	0.0124945	-1.22009	0.003	0.022	1
eml3	0.0469095	-1.22062	0.006	0.021	1
homezb	0.0319399	-1.22191	0.003	0.018	1
cdc26	0.000520229	-1.22256	0.014	0.058	1
si:dkeyp-19e1.3	0.0470219	-1.22285	0.006	0.021	1
slit2	0.132996	-1.22326	0.003	0.011	1
gpn3	0.0124945	-1.22375	0.003	0.022	1
adam9	0.00299293	-1.22535	0.006	0.035	1
suds3	0.000185031	-1.22624	0.008	0.053	1
man2a2	0.00661467	-1.22737	0.011	0.04	1
tdp1	0.00681658	-1.22832	0.003	0.025	1
aagab	0.0594336	-1.22909	0.003	0.015	1
med4	0.116728	-1.2294	0.003	0.012	1
vldlr	0.00558073	-1.22943	0.008	0.036	1
gtf3c3	0.022288	-1.23261	0.006	0.024	1
cdc123	0.00628827	-1.23485	0.003	0.026	1
vps26b	0.00277324	-1.23526	0.008	0.04	1
mpi	0.0524341	-1.23587	0.003	0.016	1
c1d	0.00055251	-1.23646	0.011	0.053	1
stx10	0.116862	-1.23685	0.003	0.012	1
kctd14	0.00754774	-1.23886	0.008	0.035	1
wdr6	0.022092	-1.23921	0.003	0.02	1
dgkzb	6.463e-05	-1.2399	0.011	0.063	1
cdc5l	0.000104875	-1.23991	0.017	0.07	1
wdr75	0.0105581	-1.24195	0.006	0.028	1
arhgef38	0.0361698	-1.24215	0.003	0.017	1
fto	0.00340105	-1.2435	0.008	0.039	1
mrps23	0.0432706	-1.24393	0.006	0.021	1
anxa13l	0.203951	-1.24516	0.006	0.013	1
sept8a	0.000367713	-1.24569	0.014	0.059	1
hic2	0.000212419	-1.24627	0.006	0.048	1
si:ch211-71n6.4	0.0105846	-1.24746	0.006	0.028	1
per1a	0.0013523	-1.24753	0.011	0.048	1
igfbp5b	0.0466536	-1.24879	0.006	0.021	1
CABZ01061592.1	0.000239697	-1.24944	0.011	0.057	1
trmt112	0.00114127	-1.25039	0.014	0.053	1
cecr2	0.0101615	-1.25048	0.006	0.028	1
pelp1	0.00131121	-1.25095	0.008	0.043	1
fyna	0.0503168	-1.25147	0.003	0.016	1
hint3	0.0781857	-1.25235	0.006	0.018	1
fras1	0.0195526	-1.25288	0.003	0.02	1
acap2	0.000623161	-1.25347	0.014	0.056	1
lama4	0.0832185	-1.25388	0.003	0.013	1
pim3	0.00107801	-1.25412	0.011	0.049	1
mllt11	0.151485	-1.25454	0.003	0.011	1
pon2	0.0068801	-1.25496	0.006	0.03	1
ago2	0.067425	-1.25588	0.003	0.014	1
id2b	0.0935004	-1.25764	0.019	0.037	1
exoc3l4	6.86656e-05	-1.25926	0.014	0.068	1
cgnb	0.000330628	-1.26047	0.022	0.073	1
vgll4a	0.022288	-1.26058	0.006	0.024	1
saraf	0.0239752	-1.26115	0.003	0.019	1
znf574	0.00384626	-1.26188	0.008	0.038	1
si:ch73-1a9.4	0.000317528	-1.26376	0.011	0.055	1
mul1a	0.0376497	-1.26461	0.003	0.017	1
kifap3a	0.019587	-1.26468	0.008	0.03	1
si:zfos-905g2.1	0.145002	-1.26531	0.003	0.011	1
zmp:0000000936	0.00942832	-1.26535	0.003	0.024	1
lnx1	0.00268874	-1.26627	0.008	0.04	1
sgce	0.0409257	-1.26671	0.003	0.017	1
nol7	0.00194276	-1.26699	0.006	0.037	1
brpf1	0.0594681	-1.267	0.003	0.015	1
osbpl2a	0.00372572	-1.26705	0.003	0.028	1
tbpl1	0.0361276	-1.26842	0.003	0.017	1
fbxo32	0.144837	-1.26885	0.003	0.011	1
psmc1a	0.00226963	-1.27062	0.006	0.036	1
col4a6	0.121646	-1.2715	0.006	0.016	1
gpa33a	0.0546855	-1.27252	0.003	0.015	1
sin3b	0.00974829	-1.27293	0.006	0.029	1
oclnb	0.0147887	-1.27598	0.011	0.035	1
ENSDARG00000022564	0.00721532	-1.2762	0.008	0.035	1
dnajc11a	0.00672469	-1.2772	0.006	0.03	1
apln	0.160629	-1.27897	0.011	0.022	1
efr3bb	0.151256	-1.28111	0.003	0.011	1
pum2	0.000804229	-1.28276	0.014	0.055	1
phactr2	0.102724	-1.28482	0.003	0.012	1
dtymk	0.102803	-1.28488	0.003	0.012	1
si:dkey-13n15.11	0.0393139	-1.28527	0.003	0.017	1
patz1	0.000302834	-1.28644	0.006	0.046	1
pyroxd1	0.0282573	-1.28703	0.003	0.019	1
nsd3	0.00868553	-1.28748	0.003	0.024	1
trmt61a	0.00654447	-1.2875	0.003	0.026	1
xrcc4	0.027132	-1.28769	0.003	0.019	1
pdzd11	0.000507135	-1.28874	0.008	0.048	1
lima1a	0.00599316	-1.28987	0.008	0.036	1
C8H9orf64	0.000863973	-1.29016	0.008	0.046	1
cxxc5b	0.0604886	-1.29231	0.008	0.024	1
fam214a	9.69205e-05	-1.29273	0.017	0.071	1
lrp1ab	0.00798608	-1.2936	0.017	0.047	1
ap2m1b	0.00680848	-1.29721	0.003	0.025	1
kif15	0.102724	-1.29856	0.003	0.012	1
cwc27	0.000816291	-1.29876	0.008	0.046	1
ARHGEF17	0.12734	-1.29907	0.003	0.011	1
timmdc1	0.00230963	-1.30073	0.014	0.05	1
znf106b	0.0306529	-1.3008	0.003	0.018	1
ppp1r11	0.0303196	-1.3009	0.006	0.023	1
dcun1d5	0.00300592	-1.30116	0.008	0.039	1
eef1akmt2	0.0153076	-1.30131	0.003	0.022	1
dedd	0.00543197	-1.30168	0.011	0.041	1
si:ch211-154o6.3	0.00205621	-1.30184	0.014	0.05	1
fgfrl1a	0.0502583	-1.30274	0.003	0.016	1
gnao1b	0.0217227	-1.30303	0.022	0.05	1
fev	0.00227721	-1.30329	0.006	0.036	1
zgc:174935	0.00137145	-1.3046	0.017	0.057	1
magi1a	0.00691903	-1.30496	0.006	0.03	1
zgc:112185	0.00865629	-1.30502	0.006	0.029	1
b3gnt2b	0.0148507	-1.30564	0.006	0.026	1
parp1	0.00677368	-1.30569	0.006	0.03	1
prkrip1	0.0122837	-1.30603	0.006	0.027	1
pus7	0.000255633	-1.30608	0.014	0.061	1
slx4.1	0.0341714	-1.30617	0.008	0.027	1
mrpl37	7.87813e-05	-1.30633	0.006	0.053	1
ess2	0.0071244	-1.30912	0.011	0.039	1
acbd6	0.0109859	-1.31005	0.006	0.028	1
agap1	0.00220221	-1.31076	0.011	0.045	1
rnf114	0.0443902	-1.31102	0.003	0.016	1
proser3	0.116817	-1.31178	0.003	0.012	1
cdk6	0.0101989	-1.31196	0.003	0.023	1
prr12a	0.000112979	-1.31206	0.008	0.056	1
mrpl43	0.00427575	-1.31217	0.006	0.033	1
ppfia4	0.357744	-1.31293	0.006	0.011	1
znf410	0.00135929	-1.31389	0.006	0.038	1
col6a1	0.0235384	-1.31462	0.011	0.033	1
caap1	0.0983679	-1.31556	0.003	0.013	1
si:dkeyp-82a1.6	0.0166248	-1.31692	0.003	0.021	1
rangap1a	0.00153862	-1.31765	0.008	0.043	1
mpp5a	0.00693002	-1.31863	0.008	0.035	1
foxk2	0.000879627	-1.31868	0.008	0.046	1
calua	0.0214117	-1.31946	0.006	0.025	1
osbp	0.00580807	-1.31964	0.003	0.026	1
casp8ap2	0.0149568	-1.31968	0.006	0.026	1
si:dkey-108k21.10	0.0391918	-1.32056	0.003	0.017	1
med30	0.00798652	-1.32105	0.006	0.03	1
jade1	0.00227601	-1.32187	0.011	0.045	1
usf1	0.0102566	-1.32371	0.008	0.033	1
abhd17aa	0.138599	-1.32493	0.003	0.011	1
imp4	0.0106329	-1.32613	0.003	0.023	1
ces2b.1	0.000157599	-1.32689	0.017	0.068	1
klhl11	0.010207	-1.32751	0.003	0.023	1
rnf144b	0.000118701	-1.32793	0.019	0.074	1
dynll2b	0.00439748	-1.3308	0.008	0.037	1
uhrf1	0.00740596	-1.33098	0.006	0.03	1
dnajc3b	0.00480133	-1.33109	0.006	0.032	1
eya3	0.0306769	-1.33212	0.003	0.018	1
rcl1	0.00304605	-1.33266	0.011	0.044	1
nfs1	0.000987293	-1.33322	0.008	0.045	1
cisd2	0.00535056	-1.33393	0.008	0.036	1
brf1a	0.0270394	-1.33409	0.006	0.023	1
rufy2	0.00126144	-1.33423	0.006	0.039	1
gpn1	0.0570142	-1.33466	0.003	0.015	1
si:dkey-51e6.1	0.000384322	-1.33475	0.008	0.05	1
WDR1	0.000223525	-1.33812	0.017	0.066	1
cdc14ab	0.000983989	-1.34127	0.008	0.045	1
si:ch211-107m4.1	0.0780554	-1.34193	0.006	0.018	1
pcm1	0.0141625	-1.34267	0.008	0.031	1
rapgefl1	0.0124994	-1.34282	0.003	0.022	1
cobll1b	0.0618872	-1.34455	0.003	0.015	1
KIF2A	8.24292e-05	-1.34495	0.011	0.062	1
mxd3	0.000448073	-1.34525	0.008	0.049	1
ldlrad4a	0.121844	-1.34651	0.003	0.012	1
fam168b	0.00254041	-1.3469	0.014	0.049	1
ypel5	0.000411306	-1.34815	0.017	0.063	1
mrpl42	0.0017253	-1.34899	0.006	0.037	1
si:ch211-113e8.11	0.107077	-1.34955	0.003	0.012	1
dvl3a	0.00270354	-1.3499	0.003	0.03	1
snrpb2	0.000187509	-1.35376	0.006	0.048	1
pank2	0.0152998	-1.35474	0.008	0.031	1
kpna1	0.000386791	-1.35488	0.006	0.045	1
rab6bb	0.0376351	-1.35591	0.003	0.017	1
rilpl2	0.00829818	-1.35767	0.006	0.029	1
lig3	0.00746684	-1.35854	0.008	0.035	1
trnt1	0.0663437	-1.35879	0.006	0.019	1
dspb	0.00241289	-1.3593	0.014	0.049	1
eif2s1a	0.00309795	-1.35982	0.014	0.048	1
CR388079.3	0.0418524	-1.36027	0.006	0.021	1
si:dkey-217l24.1	0.0172816	-1.36067	0.003	0.021	1
si:ch211-57i17.2	0.022092	-1.36079	0.003	0.02	1
btc	0.0166117	-1.3619	0.003	0.021	1
nploc4	0.0866627	-1.36288	0.003	0.013	1
narf	0.000891854	-1.36431	0.008	0.045	1
TADA1	0.00173237	-1.36501	0.006	0.037	1
suz12a	0.132642	-1.36533	0.003	0.011	1
vps13a	5.65201e-05	-1.36575	0.014	0.069	1
spryd7a	0.000150067	-1.3659	0.008	0.054	1
triap1	0.00802072	-1.36766	0.003	0.025	1
pdk3b	0.1072	-1.36802	0.003	0.012	1
bud23	0.0031424	-1.3685	0.008	0.039	1
tagln3b	0.0360854	-1.36914	0.003	0.017	1
hif1an	0.00940971	-1.36944	0.003	0.024	1
ptpn13	8.4926e-05	-1.37041	0.014	0.067	1
aldh3a1	0.000577853	-1.37077	0.011	0.052	1
ftr14l	0.067373	-1.37132	0.003	0.014	1
degs1	0.000909463	-1.37151	0.008	0.045	1
srgap2	0.00778437	-1.37174	0.011	0.039	1
ldb1a	8.17866e-05	-1.37212	0.011	0.062	1
vars2	0.00494173	-1.37289	0.003	0.027	1
tp53inp2	0.0764268	-1.37299	0.003	0.014	1
alms1	0.00319322	-1.37504	0.011	0.043	1
plag1	0.0250415	-1.37531	0.006	0.024	1
ttll10	0.0593762	-1.37582	0.003	0.015	1
gskip	0.00121305	-1.37614	0.006	0.039	1
stk25b	0.031915	-1.37683	0.003	0.018	1
ndufaf2	0.000373993	-1.37781	0.008	0.05	1
mtap	0.00030634	-1.37857	0.014	0.06	1
ctnnal1	0.00034309	-1.37875	0.006	0.045	1
nfia	0.00259698	-1.37916	0.014	0.049	1
emc3	0.000486675	-1.38027	0.008	0.049	1
march5l	0.0014077	-1.38043	0.011	0.048	1
si:dkey-262g12.10	0.0126363	-1.38062	0.006	0.027	1
mmp15b	0.00738188	-1.38089	0.006	0.03	1
C7H11orf68	0.022987	-1.38102	0.003	0.02	1
si:ch211-271b14.1	0.000188337	-1.38132	0.011	0.058	1
tprkb	0.0645701	-1.3817	0.003	0.015	1
nsun2	0.0118561	-1.38242	0.006	0.028	1
cyp2aa11	0.00430655	-1.38436	0.008	0.037	1
cnot3b	0.00478705	-1.38562	0.008	0.037	1
gpcpd1	0.00231696	-1.38609	0.008	0.04	1
tbrg4	0.00317486	-1.38698	0.003	0.029	1
tgfbr1b	0.0486512	-1.38808	0.006	0.021	1
disp1	0.0904291	-1.38882	0.003	0.013	1
gfod2	0.26916	-1.38895	0.006	0.012	1
CT737190.1	0.0942032	-1.38925	0.003	0.013	1
rrp36	0.00223965	-1.38983	0.011	0.045	1
zgc:101130	0.00479082	-1.38991	0.006	0.032	1
cyp46a1.1	0.00297423	-1.39027	0.006	0.035	1
arhgef12a	7.5452e-05	-1.39137	0.011	0.063	1
lurap1	0.00654706	-1.39144	0.003	0.026	1
tmx4	0.0482498	-1.39171	0.003	0.016	1
znf513a	0.0994332	-1.39193	0.006	0.017	1
pparg	0.000769634	-1.39362	0.011	0.051	1
nck2b	0.0319399	-1.39369	0.003	0.018	1
dao.2	0.00972164	-1.3939	0.008	0.033	1
si:ch211-214e3.5	0.0830907	-1.3952	0.003	0.013	1
spra	0.0120121	-1.39543	0.003	0.023	1
prrg1	0.0306649	-1.39556	0.003	0.018	1
sav1	0.00478907	-1.39615	0.006	0.032	1
fbxl14a	0.027079	-1.39782	0.003	0.019	1
xab2	0.0239752	-1.39873	0.003	0.019	1
sel1l	0.000690142	-1.39876	0.011	0.051	1
bmpr1aa	0.000690734	-1.401	0.003	0.037	1
slco5a1a	0.0597342	-1.4012	0.006	0.02	1
b4galt1	0.00769771	-1.40149	0.006	0.03	1
bcap29	0.000229662	-1.40234	0.008	0.052	1
tbcd	0.187836	-1.40311	0.003	0.01	1
dpm1	0.00202166	-1.40406	0.006	0.036	1
CABZ01041962.1	0.00196084	-1.40496	0.003	0.032	1
chchd3b	0.0463237	-1.4057	0.003	0.016	1
fra10ac1	0.00942087	-1.40573	0.003	0.024	1
pitx1	0.030641	-1.40634	0.003	0.018	1
ZNF276	0.003361	-1.4071	0.006	0.034	1
hibch	0.0984056	-1.40748	0.003	0.013	1
mylipb	0.0293958	-1.4085	0.003	0.018	1
dcbld2	0.0115258	-1.40872	0.003	0.023	1
plod1a	0.102842	-1.40988	0.003	0.012	1
ndufaf5	0.0135402	-1.41034	0.003	0.022	1
setd1ba	0.00319923	-1.41052	0.014	0.048	1
dhx8	0.000504228	-1.41214	0.008	0.048	1
lmf2b	0.1072	-1.41383	0.003	0.012	1
CT573476.1	0.00147557	-1.41593	0.006	0.038	1
ss18l2	0.0482311	-1.41724	0.003	0.016	1
ipo9	0.0903597	-1.41794	0.003	0.013	1
col16a1	0.0695374	-1.4181	0.006	0.019	1
stk39	0.0569261	-1.41883	0.003	0.015	1
aatf	0.0250854	-1.41966	0.006	0.024	1
socs1a	0.00781601	-1.42108	0.008	0.034	1
PLXNA1	0.0187564	-1.4222	0.003	0.021	1
CABZ01064859.1	0.0425722	-1.42243	0.003	0.017	1
alg3	0.0701797	-1.42256	0.003	0.014	1
rgs12b	0.144672	-1.42385	0.003	0.011	1
tnmd	0.574807	-1.42459	0.011	0.015	1
opa3	0.164639	-1.42499	0.003	0.01	1
znf281a	0.126954	-1.42514	0.003	0.011	1
znf770	0.0175152	-1.42574	0.006	0.026	1
raf1b	0.00474295	-1.42648	0.003	0.027	1
rfx5	0.00832818	-1.42685	0.006	0.029	1
sub1b	0.000368783	-1.42712	0.011	0.055	1
knop1	0.00110397	-1.42775	0.008	0.044	1
nfat5b	0.0569481	-1.42922	0.003	0.015	1
mkln1	0.00773491	-1.43009	0.008	0.034	1
kcnh4a	0.16495	-1.43034	0.003	0.01	1
ssrp1a	0.000397836	-1.43085	0.006	0.045	1
stox1	0.00106499	-1.43102	0.011	0.049	1
rnf217	0.147338	-1.43195	0.006	0.015	1
tead3b	0.0416373	-1.43294	0.006	0.021	1
pigc	0.127099	-1.43333	0.003	0.011	1
trim3b	0.000172737	-1.43367	0.008	0.054	1
zgc:175088	0.000639683	-1.43428	0.011	0.052	1
amer1	0.0119884	-1.43503	0.003	0.023	1
tmem185	0.000308136	-1.43529	0.014	0.06	1
gpr160	0.00941343	-1.43541	0.003	0.024	1
nlk2	0.0267949	-1.43559	0.006	0.023	1
engase	0.138599	-1.43592	0.003	0.011	1
zbtb41	0.00335113	-1.43667	0.006	0.034	1
card19	0.0342249	-1.43717	0.006	0.022	1
ftr36.1	0.067347	-1.43749	0.003	0.014	1
rbl1	0.0042052	-1.44129	0.003	0.028	1
timm13	0.00345007	-1.44147	0.006	0.034	1
ubxn6	0.00248565	-1.44166	0.008	0.04	1
e2f7	0.180034	-1.4429	0.003	0.01	1
man2c1	0.00152602	-1.44303	0.011	0.047	1
znf330	0.000691793	-1.44306	0.011	0.051	1
ppfibp2b	6.99523e-05	-1.44332	0.011	0.063	1
bcl3	0.127002	-1.44334	0.003	0.011	1
arl4cb	0.0316087	-1.44336	0.008	0.027	1
ghra	0.00018033	-1.44349	0.006	0.049	1
tmprss13b	0.000994499	-1.44426	0.006	0.04	1
usf2	9.97757e-05	-1.44569	0.006	0.051	1
tex261	6.88476e-05	-1.44574	0.011	0.063	1
CU695232.1	0.0135296	-1.4458	0.003	0.022	1
smarcc2	0.187945	-1.44605	0.006	0.014	1
nfatc2ip	0.0400247	-1.44679	0.006	0.022	1
plod2	0.0195142	-1.44699	0.003	0.02	1
yaf2	0.00108113	-1.44709	0.006	0.04	1
dnttip2	0.00323474	-1.44866	0.006	0.034	1
agbl5	0.0731922	-1.4495	0.003	0.014	1
tm9sf5	0.00190073	-1.45046	0.008	0.042	1
tsta3	0.00681658	-1.45107	0.003	0.025	1
map2k2a	0.000173984	-1.45165	0.011	0.059	1
uchl3	0.000803329	-1.45291	0.011	0.051	1
hnmt	0.01189	-1.45318	0.008	0.032	1
acss2	0.000418225	-1.45319	0.011	0.054	1
naxd	0.000108143	-1.4546	0.017	0.07	1
cdh11	0.0147152	-1.45498	0.003	0.022	1
si:ch211-173n18.3	0.00474672	-1.4567	0.003	0.027	1
calm3a.1	0.00170471	-1.45835	0.011	0.047	1
CR753886.1	0.000437363	-1.45915	0.014	0.058	1
slc4a10a	0.00656915	-1.45979	0.006	0.031	1
miox	0.0360854	-1.46037	0.003	0.017	1
serac1	0.0482124	-1.46254	0.003	0.016	1
thoc5	0.0026057	-1.46276	0.006	0.035	1
zgc:112023	0.00654706	-1.46279	0.003	0.026	1
smg5	0.00202467	-1.46305	0.006	0.036	1
plekha1a	0.00227131	-1.46337	0.006	0.036	1
kat2b	0.00167007	-1.46428	0.003	0.032	1
efnb3b	0.0195372	-1.46485	0.003	0.02	1
utp25	0.0038786	-1.46707	0.003	0.028	1
si:dkey-240h12.4	0.0247452	-1.4671	0.006	0.024	1
napbb	0.112422	-1.46932	0.006	0.016	1
ralab	0.000249934	-1.4702	0.011	0.056	1
znf346	0.000358675	-1.47142	0.011	0.055	1
p3h4	0.0942032	-1.47297	0.003	0.013	1
FAT4	0.0984056	-1.47365	0.003	0.013	1
cyp46a1.3	0.0316288	-1.47385	0.008	0.027	1
fadd	0.00456225	-1.47569	0.006	0.032	1
bag1	0.000564513	-1.47573	0.008	0.048	1
crkl	0.000878679	-1.4767	0.003	0.036	1
si:dkey-147f3.8	0.102724	-1.47722	0.003	0.012	1
dvl2	0.0375765	-1.47757	0.003	0.017	1
cog4	0.00704825	-1.47769	0.006	0.03	1
trrap	0.000243534	-1.47814	0.003	0.042	1
gstm.1	0.000723018	-1.47867	0.008	0.047	1
jmjd6	0.0110593	-1.47935	0.003	0.023	1
ptpra	0.00514275	-1.47939	0.003	0.027	1
ncdn	0.00979048	-1.47968	0.003	0.024	1
ppm1g	0.000390607	-1.48039	0.011	0.054	1
ly75	0.00101645	-1.48088	0.008	0.045	1
zgc:158398	0.00230472	-1.48147	0.006	0.036	1
antxr1c	0.116145	-1.48262	0.006	0.016	1
chaf1a	0.00048881	-1.48322	0.011	0.053	1
ctnnbip1	0.00736853	-1.48408	0.006	0.03	1
cd82a	0.014692	-1.48476	0.003	0.022	1
cfap298	0.00942911	-1.48619	0.008	0.033	1
ms4a17a.16	0.138652	-1.487	0.003	0.011	1
spata7	0.121612	-1.48703	0.003	0.012	1
smad4a	0.0502389	-1.48738	0.003	0.016	1
prrx1a	0.127099	-1.48797	0.003	0.011	1
numbl	0.0301827	-1.48845	0.006	0.023	1
rarab	0.000704917	-1.48867	0.008	0.047	1
RNF5	0.187836	-1.48912	0.003	0.01	1
arhgap23a	0.000154173	-1.48947	0.017	0.068	1
clip2	0.153525	-1.49028	0.006	0.015	1
elf2a	0.00343649	-1.4912	0.003	0.029	1
zgc:113452	0.0211743	-1.49282	0.003	0.02	1
nrde2	0.0762799	-1.49408	0.003	0.014	1
tcta	0.0193623	-1.49492	0.008	0.03	1
jtb	0.00349461	-1.49567	0.008	0.038	1
prim2	0.022987	-1.49568	0.003	0.02	1
nr3c2	8.02705e-05	-1.4969	0.014	0.067	1
pi4kb	5.59451e-05	-1.49719	0.011	0.064	1
ckap5	0.000421098	-1.49773	0.008	0.049	1
use1	0.0645078	-1.49791	0.003	0.015	1
si:ch73-181d5.4	0.0569481	-1.49912	0.003	0.015	1
fopnl	0.127002	-1.49935	0.003	0.011	1
ddi2	0.00287623	-1.49966	0.006	0.035	1
fdft1	0.00131175	-1.49978	0.006	0.039	1
emg1	0.104006	-1.50037	0.006	0.017	1
gnal2	0.0070841	-1.50209	0.006	0.03	1
si:ch211-155o21.3	0.0119884	-1.50337	0.003	0.023	1
mrpl53	0.00237247	-1.50361	0.008	0.04	1
adra1d	0.195234	-1.50509	0.006	0.014	1
med1	0.018795	-1.5097	0.008	0.03	1
socs5a	0.00193197	-1.50994	0.006	0.037	1
nap1l4b	0.000183574	-1.51002	0.014	0.063	1
atf1	6.70036e-05	-1.51058	0.006	0.053	1
si:dkey-37g12.1	0.0025348	-1.51126	0.006	0.035	1
dgke	0.000167922	-1.51249	0.011	0.059	1
si:dkey-87o1.2	0.00022409	-1.51331	0.025	0.079	1
znf687a	0.0570142	-1.5141	0.003	0.015	1
dnajc15	0.00798364	-1.51709	0.006	0.03	1
dnajc9	0.0260394	-1.51723	0.006	0.024	1
si:ch211-156b7.4	0.00670275	-1.51833	0.006	0.03	1
pds5b	0.000348887	-1.51838	0.008	0.05	1
fthl30	0.048306	-1.51922	0.003	0.016	1
smim20	0.000397387	-1.51936	0.008	0.05	1
cabp2b	0.0180285	-1.52279	0.003	0.021	1
bace2	0.0829631	-1.52305	0.003	0.013	1
si:ch211-147a11.3	0.0182318	-1.52362	0.006	0.025	1
ccser1	0.0220402	-1.52372	0.003	0.02	1
eml2	0.000150287	-1.52396	0.008	0.054	1
farp2	0.0056888	-1.5242	0.008	0.036	1
smarca1	0.00402735	-1.52431	0.003	0.028	1
prpf4bb	5.78729e-05	-1.52434	0.014	0.069	1
sdf2l1	0.000111174	-1.52544	0.011	0.061	1
map3k1	0.0203032	-1.52563	0.003	0.02	1
brap	0.0293729	-1.52622	0.003	0.018	1
phip	0.00015073	-1.52653	0.011	0.059	1
rasa4	0.0332431	-1.52702	0.003	0.018	1
BX649250.2	0.0306171	-1.52774	0.003	0.018	1
lin37	0.0443213	-1.52799	0.003	0.016	1
CABZ01066725.1	0.111581	-1.52909	0.003	0.012	1
tlk1b	0.0126816	-1.52981	0.006	0.027	1
poc1bl	0.0107907	-1.53022	0.006	0.028	1
map2	0.0306769	-1.53094	0.003	0.018	1
hiat1a	0.000577828	-1.53109	0.011	0.052	1
fam204a	0.0047006	-1.53172	0.006	0.032	1
atg9a	0.0109114	-1.53234	0.006	0.028	1
ddx10	0.00193341	-1.53338	0.006	0.037	1
chico	0.0444074	-1.53691	0.003	0.016	1
ppt2	0.0524748	-1.53712	0.003	0.016	1
nr2c1	0.0165791	-1.53727	0.003	0.021	1
shcbp1	0.0702338	-1.54043	0.003	0.014	1
bcl7a	0.00132891	-1.54047	0.008	0.043	1
ptpn23a	0.000318867	-1.54083	0.011	0.055	1
cers3b	0.000262363	-1.54156	0.008	0.052	1
phldb1a	0.0011471	-1.54207	0.008	0.044	1
ndufaf1	0.00280985	-1.54268	0.003	0.03	1
atg10	0.0904291	-1.54321	0.003	0.013	1
CU570894.2	0.0664108	-1.5454	0.006	0.019	1
srek1ip1	0.00766438	-1.54715	0.006	0.03	1
dot1l	0.0571262	-1.54758	0.006	0.02	1
aak1a	0.0021754	-1.54787	0.011	0.045	1
blzf1	0.0170739	-1.54869	0.008	0.03	1
ghrb	0.0068057	-1.54951	0.006	0.03	1
atf7b	0.0352962	-1.55044	0.006	0.022	1
si:dkey-238k10.3	0.132491	-1.55091	0.003	0.011	1
si:ch73-42p12.2	0.0346142	-1.55238	0.003	0.018	1
sfxn3	0.015918	-1.55469	0.003	0.021	1
srek1	0.0830588	-1.55546	0.003	0.013	1
ilrun	0.00011244	-1.55552	0.011	0.061	1
usp49	0.157678	-1.55556	0.003	0.01	1
wdr33	0.000150636	-1.55676	0.011	0.059	1
robo2.1	0.00722994	-1.55682	0.008	0.035	1
elof1	0.000120987	-1.55852	0.011	0.06	1
rpa1	0.0126861	-1.5596	0.006	0.027	1
hist1h4l.18	0.00516218	-1.56046	0.014	0.045	1
nr2c2	0.0105241	-1.56138	0.006	0.028	1
maco1a	0.000951685	-1.56182	0.003	0.035	1
rtraf	0.000195062	-1.56225	0.008	0.053	1
jkamp	0.0200313	-1.56227	0.008	0.029	1
grhl2b	0.0672172	-1.563	0.003	0.014	1
tanc2a	0.00104929	-1.56323	0.011	0.049	1
arpc5lb	0.0429451	-1.56463	0.006	0.021	1
lgals9l1	0.00203951	-1.5653	0.003	0.031	1
thrab	0.000685026	-1.56564	0.008	0.047	1
eif4eb	0.00147612	-1.56576	0.006	0.038	1
slc12a8	0.0700986	-1.5669	0.003	0.014	1
zgc:193812	0.0316166	-1.56703	0.006	0.023	1
smn1	0.0267388	-1.56738	0.006	0.023	1
acy3.1	0.0593303	-1.56741	0.003	0.015	1
rpp25l	0.116684	-1.56844	0.003	0.012	1
slco2a1	0.000524769	-1.56924	0.008	0.048	1
si:ch211-248e11.2	0.00814834	-1.57006	0.008	0.034	1
tmco1	0.000549849	-1.57043	0.011	0.052	1
krt1-c5	0.0115121	-1.57207	0.003	0.023	1
atp1b3a	0.0762505	-1.57248	0.003	0.014	1
hyi	0.000302142	-1.57364	0.006	0.046	1
VDR	0.00264995	-1.5737	0.008	0.04	1
isy1	0.00556761	-1.57379	0.003	0.026	1
rasd3	0.0392528	-1.57382	0.003	0.017	1
si:ch73-266f23.3	0.0671913	-1.5739	0.003	0.014	1
si:ch211-140m22.7	9.60726e-05	-1.57497	0.011	0.061	1
ddx55	0.0391613	-1.5751	0.003	0.017	1
scamp1	0.00221177	-1.57662	0.003	0.031	1
med28	0.00735787	-1.58106	0.006	0.03	1
ret	0.000780723	-1.58147	0.008	0.046	1
lyrm1	0.0671913	-1.58251	0.003	0.014	1
taf8	0.022978	-1.5837	0.003	0.02	1
tyro3	0.00194782	-1.58377	0.006	0.037	1
luzp1	0.000205774	-1.58435	0.011	0.058	1
zgc:66447	0.0902558	-1.58439	0.003	0.013	1
ehmt1a	0.00287517	-1.58554	0.006	0.035	1
ralaa	0.00940971	-1.58618	0.003	0.024	1
zbtb21	0.0135456	-1.58774	0.003	0.022	1
pigp	0.00348963	-1.58837	0.006	0.034	1
creb1b	0.000115057	-1.58871	0.011	0.061	1
rictora	0.000401062	-1.58907	0.008	0.05	1
cblb	0.000230206	-1.59278	0.008	0.052	1
RAPH1	0.0415944	-1.59493	0.006	0.021	1
kctd6b	0.0590111	-1.59515	0.006	0.02	1
stoml1	0.0425226	-1.59549	0.003	0.017	1
gas8	0.0247886	-1.59726	0.006	0.024	1
gtf2h5	0.00642287	-1.59876	0.006	0.031	1
scn8ab	0.00218064	-1.60031	0.008	0.041	1
aurkaip1	0.000215435	-1.60059	0.003	0.042	1
trim2a	0.0135456	-1.60364	0.003	0.022	1
ache	0.00820794	-1.60478	0.011	0.038	1
si:ch211-195o20.7	0.0901866	-1.60631	0.003	0.013	1
ecm1b	0.121612	-1.60648	0.003	0.012	1
nol6	0.00325861	-1.60929	0.006	0.034	1
si:dkey-21c19.3	0.0195066	-1.60949	0.003	0.02	1
hccsa.1	0.00860529	-1.61108	0.008	0.034	1
GGH	0.000454913	-1.61323	0.008	0.049	1
pqbp1	0.0414802	-1.61352	0.006	0.021	1
ipo11	0.0031626	-1.6138	0.008	0.039	1
col14a1a	0.0327298	-1.61396	0.006	0.022	1
gemin7	0.000963969	-1.61399	0.006	0.04	1
emp2	0.0432113	-1.61448	0.006	0.021	1
si:dkey-22f5.9	0.0482311	-1.61484	0.003	0.016	1
jade3	0.107233	-1.61523	0.006	0.017	1
smarca5	6.48017e-05	-1.61627	0.008	0.059	1
rab3gap1	0.0569922	-1.61669	0.003	0.015	1
caspb	0.157678	-1.61907	0.003	0.01	1
mrpl3	0.00357888	-1.61925	0.003	0.029	1
cyp46a1.2	0.0194989	-1.62158	0.003	0.02	1
tyw1	0.00218593	-1.6226	0.006	0.036	1
CABZ01058650.1	0.0443213	-1.62302	0.003	0.016	1
mboat7	0.0280682	-1.62419	0.006	0.023	1
slc44a5b	0.000746705	-1.62694	0.006	0.041	1
angptl5	0.157618	-1.62705	0.003	0.01	1
mlxipl	0.00317486	-1.62771	0.003	0.029	1
si:dkey-94l16.4	0.0795029	-1.62861	0.003	0.014	1
slc6a6b	0.00270354	-1.63029	0.003	0.03	1
kirrel3l	0.187827	-1.6315	0.006	0.014	1
nrf1	0.000373186	-1.63219	0.017	0.063	1
dtd1	0.00130491	-1.63251	0.006	0.039	1
rpap1	0.0187344	-1.63357	0.003	0.021	1
nf2b	9.54264e-05	-1.63358	0.006	0.052	1
ice2	0.0194836	-1.63567	0.003	0.02	1
ddah2	0.0617916	-1.63651	0.003	0.015	1
pms1	0.0988458	-1.63655	0.006	0.017	1
slc35b3	0.0425391	-1.63664	0.003	0.017	1
fundc1	0.000504284	-1.63706	0.006	0.043	1
kti12	0.11655	-1.63753	0.003	0.012	1
calcrla	0.171993	-1.63795	0.003	0.01	1
anapc15	0.00026024	-1.63796	0.011	0.056	1
dhrs7	0.000767234	-1.6382	0.006	0.041	1
aclya	0.000163389	-1.63913	0.014	0.063	1
maml3	0.00364721	-1.63941	0.006	0.034	1
bckdk	0.000543581	-1.63963	0.008	0.048	1
ino80db	0.00357746	-1.6399	0.003	0.029	1
rab11fip4b	0.0140904	-1.64027	0.003	0.022	1
arnt2	0.000206321	-1.64041	0.011	0.057	1
si:ch73-376l24.2	0.00716197	-1.64068	0.008	0.035	1
ldah	0.0794418	-1.64215	0.003	0.014	1
txnrd2.2	0.121566	-1.64223	0.003	0.012	1
maco1b	0.000122022	-1.64476	0.006	0.051	1
golt1a	0.00160567	-1.64535	0.003	0.033	1
dachc	0.00553506	-1.64555	0.011	0.04	1
si:dkey-16i5.8	0.000427298	-1.64642	0.003	0.039	1
C7H19orf12.2	0.022987	-1.6471	0.003	0.02	1
grk6	0.000395622	-1.64821	0.008	0.049	1
dhtkd1	0.000341786	-1.64984	0.006	0.045	1
ccdc13	0.0381841	-1.64988	0.006	0.022	1
yeats2	0.00557203	-1.65052	0.003	0.026	1
dip2a	0.0942393	-1.65199	0.003	0.013	1
gga3a	0.0443729	-1.65281	0.003	0.016	1
znf185	9.93673e-05	-1.65378	0.011	0.061	1
atxn7l2b	0.039207	-1.6539	0.003	0.017	1
mthfr	0.0011193	-1.6545	0.011	0.049	1
zgc:174268	0.00556319	-1.65516	0.003	0.026	1
smco4	6.35807e-05	-1.6559	0.006	0.054	1
C25H12orf4	0.0143587	-1.65732	0.006	0.027	1
gtf2b	0.00153485	-1.66051	0.006	0.038	1
cldnd1b	0.048119	-1.66061	0.003	0.016	1
kctd3	0.064458	-1.66147	0.003	0.015	1
maip1	0.00297094	-1.66378	0.006	0.035	1
tfap2c	0.107092	-1.66444	0.006	0.017	1
wdfy3	0.0203191	-1.66532	0.003	0.02	1
znrf3	0.00372572	-1.66563	0.003	0.028	1
cstf1	0.00939856	-1.66746	0.003	0.024	1
dnmt3ba	0.018727	-1.66778	0.003	0.021	1
dmap1	0.0483695	-1.66808	0.006	0.021	1
xrcc1	0.00456893	-1.67003	0.006	0.032	1
tuba1b	0.0318528	-1.67197	0.003	0.018	1
adsl	0.00680578	-1.67222	0.003	0.025	1
slc35a4	0.00482732	-1.67265	0.008	0.037	1
tyk2	0.00183922	-1.67319	0.008	0.042	1
cbx1b	0.00819394	-1.67399	0.006	0.029	1
tspy	0.0051607	-1.67474	0.006	0.032	1
mrps24	6.32793e-05	-1.67504	0.011	0.063	1
pkp1b	0.00372572	-1.67564	0.003	0.028	1
RSBN1	0.000533139	-1.67647	0.008	0.048	1
zgc:161969	0.0281581	-1.67842	0.003	0.019	1
wdr5	0.000467805	-1.67877	0.006	0.044	1
cnot2	0.000341256	-1.67945	0.008	0.05	1
pdzd3b	0.00028784	-1.67995	0.006	0.046	1
eml1	0.0259201	-1.68047	0.003	0.019	1
klhl20	0.00866495	-1.68087	0.003	0.024	1
ephb2b	0.00867524	-1.68113	0.003	0.024	1
frmpd1b	0.179628	-1.68118	0.003	0.01	1
tmem62	0.0391918	-1.68118	0.003	0.017	1
enpp4	0.0346142	-1.68587	0.003	0.018	1
si:dkey-85k7.7	0.0143268	-1.68604	0.008	0.031	1
znf384l	0.000260179	-1.68827	0.008	0.052	1
trap1	0.0124797	-1.69426	0.003	0.022	1
tnfrsf1a	0.00059349	-1.69556	0.011	0.052	1
ccnd2a	0.00159544	-1.69901	0.008	0.042	1
pgap6	0.15057	-1.69915	0.003	0.011	1
zdhhc7	0.0220229	-1.69998	0.003	0.02	1
SLC39A11	5.95773e-05	-1.70145	0.008	0.059	1
dok1b	0.00504479	-1.7053	0.008	0.036	1
im:7147486	0.0306051	-1.70726	0.003	0.018	1
ankdd1b	0.000716925	-1.70838	0.006	0.042	1
wnt11	0.0332042	-1.70887	0.003	0.018	1
styx	0.0502694	-1.71011	0.006	0.02	1
zmp:0000000735	0.022969	-1.71082	0.003	0.02	1
si:ch211-157p22.10	0.00173496	-1.71183	0.003	0.032	1
rnf216	0.000232403	-1.71838	0.011	0.057	1
myo9aa	0.000228868	-1.71933	0.008	0.052	1
acyp1	0.171733	-1.72	0.003	0.01	1
katna1	0.0793501	-1.72077	0.003	0.014	1
tab2	0.000193159	-1.72283	0.011	0.058	1
rab12	0.0239002	-1.72699	0.003	0.019	1
baiap2a	0.000212322	-1.72824	0.008	0.053	1
apool	0.0147559	-1.7292	0.006	0.026	1
rnf121	0.00147542	-1.73036	0.006	0.038	1
cuedc2	0.111453	-1.73176	0.003	0.012	1
ank2b	0.0111079	-1.73478	0.017	0.045	1
insm1a	0.0329233	-1.73581	0.006	0.022	1
lrsam1	0.00183021	-1.73581	0.008	0.042	1
mob2b	0.0244424	-1.73592	0.008	0.028	1
CT956002.2	5.73823e-05	-1.73818	0.017	0.073	1
flad1	6.96095e-05	-1.73935	0.008	0.058	1
elk4	0.000301336	-1.73984	0.006	0.046	1
ttn.2	0.0830907	-1.73996	0.003	0.013	1
edc4	0.00268951	-1.74311	0.006	0.035	1
krt15	0.0545586	-1.74684	0.003	0.015	1
spryd7b	0.029327	-1.74784	0.003	0.018	1
gpkow	0.00212134	-1.74893	0.003	0.031	1
lyrm7	0.00708884	-1.7492	0.003	0.025	1
cdc6	0.00799853	-1.7492	0.003	0.025	1
si:dkey-250k15.7	0.000299731	-1.75424	0.006	0.046	1
sf3b4	0.00652164	-1.75532	0.006	0.031	1
itsn1	0.00112935	-1.75696	0.011	0.049	1
wdr45	0.00249189	-1.757	0.003	0.03	1
fxyd6l	0.00375811	-1.75718	0.014	0.047	1
slc25a34	0.0940949	-1.75956	0.003	0.013	1
si:dkey-58f10.12	0.037518	-1.75991	0.003	0.017	1
ctdsplb	0.0202952	-1.75995	0.003	0.02	1
czib	0.00654187	-1.76011	0.003	0.026	1
fundc2	0.00404785	-1.76057	0.006	0.033	1
pole4	0.0100199	-1.76221	0.008	0.033	1
serpini1	0.0360292	-1.7652	0.003	0.017	1
rxrbb	0.0149366	-1.76594	0.008	0.031	1
RASSF10	0.0101828	-1.76654	0.003	0.023	1
im:7152348	0.0378704	-1.76739	0.008	0.026	1
si:ch211-282b22.1	0.000131938	-1.7679	0.011	0.06	1
zw10	0.0346412	-1.77054	0.003	0.018	1
aida	0.048188	-1.7706	0.006	0.021	1
ecd	0.0269733	-1.7718	0.003	0.019	1
fam136a	0.164143	-1.77461	0.003	0.01	1
plod3	0.000116148	-1.77476	0.006	0.051	1
tchp	0.00938742	-1.77516	0.003	0.024	1
pebp1	0.0107096	-1.77671	0.006	0.028	1
si:dkey-184p9.7	0.132592	-1.77671	0.003	0.011	1
zgc:194930	0.000690178	-1.77934	0.003	0.037	1
nudt3b	0.0132618	-1.78689	0.006	0.027	1
ints14	0.054132	-1.7873	0.006	0.02	1
tfap2a	0.0902904	-1.79231	0.003	0.013	1
zgc:91849	0.00154736	-1.7924	0.008	0.042	1
gmds	0.000205671	-1.79295	0.011	0.057	1
ndfip2	0.000105883	-1.79403	0.014	0.065	1
mob2a	0.00164855	-1.79709	0.008	0.042	1
pknox1.2	0.0544109	-1.79791	0.003	0.015	1
si:dkey-21c1.1	0.0172545	-1.79866	0.003	0.021	1
si:ch73-71c20.5	0.000179892	-1.79896	0.006	0.048	1
gna13b	0.13234	-1.8019	0.003	0.011	1
coa8	0.000524069	-1.80193	0.006	0.043	1
trim35-28	0.00103034	-1.80433	0.003	0.035	1
rxraa	0.0120026	-1.80594	0.003	0.023	1
wdfy1	0.0024909	-1.80691	0.003	0.03	1
si:ch211-274p24.2	0.0305693	-1.80814	0.003	0.018	1
camta2	0.00868801	-1.80826	0.008	0.034	1
dpys	0.126519	-1.80923	0.003	0.011	1
polr2j	0.000312945	-1.81248	0.006	0.046	1
znf711	0.00166806	-1.8133	0.003	0.032	1
ppp1r9ala	0.00173496	-1.81426	0.003	0.032	1
man1b1b	0.00280595	-1.81478	0.006	0.035	1
cttnbp2nlb	0.000312504	-1.81562	0.011	0.055	1
mrpl51	0.000224089	-1.81599	0.003	0.042	1
wnk4b	0.00698971	-1.81848	0.006	0.03	1
lemd3	0.0259404	-1.81883	0.003	0.019	1
tbc1d10b	0.00273457	-1.81976	0.008	0.04	1
zdhhc5b	0.00343512	-1.82089	0.003	0.029	1
trpa1b	0.158754	-1.82199	0.006	0.015	1
gna11a	7.40539e-05	-1.8227	0.008	0.058	1
irf2bp1	8.90216e-05	-1.8228	0.008	0.057	1
ptprh	0.0193471	-1.82306	0.006	0.025	1
stk35	6.57489e-05	-1.82403	0.011	0.063	1
tbc1d30	0.0152655	-1.82469	0.003	0.022	1
fgfr1op2	0.000115969	-1.82847	0.006	0.051	1
creld2	0.000360657	-1.82866	0.014	0.059	1
eif4enif1	0.011204	-1.83122	0.006	0.028	1
sf3a3	0.000462862	-1.83199	0.006	0.044	1
zgc:110540	0.0940949	-1.83566	0.003	0.013	1
usp12a	0.00387089	-1.83707	0.003	0.028	1
bach1a	0.00439892	-1.83717	0.006	0.033	1
bsnb	0.0360011	-1.83985	0.003	0.017	1
nup93	0.0117463	-1.84009	0.006	0.028	1
zgc:174164	0.0544742	-1.84108	0.003	0.015	1
rnf170	0.000134587	-1.84201	0.008	0.055	1
gpalpp1	0.00280537	-1.8422	0.003	0.03	1
get3	0.000452778	-1.84267	0.006	0.044	1
hnrnpdl	0.000107098	-1.84382	0.008	0.056	1
bcl11ab	0.0187344	-1.84503	0.003	0.021	1
pld7	0.0202873	-1.84737	0.003	0.02	1
ggcx	0.000466034	-1.8496	0.006	0.044	1
si:dkey-219c3.2	0.0135083	-1.85013	0.003	0.022	1
ophn1	0.00408607	-1.85266	0.008	0.037	1
ip6k1	0.0179578	-1.86043	0.003	0.021	1
pmm2	0.0194683	-1.86199	0.003	0.02	1
zgc:110269	0.000990632	-1.86277	0.003	0.035	1
parp2	0.00166673	-1.86387	0.003	0.032	1
rnmt	0.00269384	-1.86398	0.003	0.03	1
grinaa	0.000215213	-1.86654	0.011	0.057	1
niban2a	0.0845838	-1.86673	0.006	0.018	1
mab21l1	0.0590111	-1.86699	0.006	0.02	1
zgc:174888	0.00652374	-1.86704	0.003	0.026	1
si:ch73-193i2.2	0.000113912	-1.86731	0.011	0.06	1
rcc1	0.0259607	-1.86899	0.003	0.019	1
si:ch211-157c3.4	0.179357	-1.86937	0.003	0.01	1
exosc10	0.0141707	-1.86937	0.006	0.027	1
l2hgdh	0.00280873	-1.86973	0.003	0.03	1
gal3st3	0.102582	-1.86989	0.006	0.017	1
si:ch211-102c2.7	0.00326824	-1.87037	0.006	0.034	1
abcd1	0.0248991	-1.87082	0.003	0.019	1
calub	0.106954	-1.87183	0.003	0.012	1
gdpd3b	0.0101868	-1.87314	0.003	0.023	1
coq9	0.000120642	-1.87441	0.006	0.051	1
n4bp2	0.00357319	-1.87516	0.003	0.029	1
aldh18a1	0.00416441	-1.87557	0.006	0.033	1
si:dkey-16p21.8	0.00233478	-1.8761	0.008	0.04	1
gar1	0.000889329	-1.8779	0.006	0.04	1
hip1	0.00355506	-1.87804	0.008	0.038	1
cpped1	0.0119507	-1.88115	0.003	0.023	1
rpf2	7.96646e-05	-1.88197	0.014	0.067	1
CR847936.6	0.0374888	-1.88234	0.003	0.017	1
sae1	0.0259303	-1.88357	0.003	0.019	1
tm2d1	0.0210997	-1.88929	0.003	0.02	1
pde6ha	0.65241	-1.8895	0.031	0.027	1
tmod4	0.0292812	-1.89047	0.003	0.018	1
CR762483.1	0.00218315	-1.89065	0.008	0.041	1
mcm5	0.00572167	-1.89174	0.006	0.031	1
celf3a	0.000663618	-1.89177	0.006	0.042	1
abhd17ab	0.00627084	-1.89331	0.003	0.026	1
si:ch211-244b2.4	0.00159925	-1.89397	0.003	0.033	1
mrs2	0.0345468	-1.89433	0.003	0.018	1
jag1b	0.0132098	-1.89464	0.006	0.027	1
ntmt1	0.050161	-1.89821	0.003	0.016	1
pcloa	0.00819394	-1.90094	0.006	0.029	1
cnp	0.000379484	-1.90275	0.008	0.05	1
sgsm3	0.00111364	-1.90372	0.008	0.044	1
wrn	0.00555216	-1.90431	0.003	0.026	1
golga3	0.00017372	-1.90501	0.008	0.054	1
wdr20b	0.12623	-1.90596	0.003	0.011	1
SRBD1	0.0459917	-1.90644	0.008	0.025	1
aif1l	0.0195066	-1.90766	0.003	0.02	1
pclaf	0.018705	-1.91035	0.003	0.021	1
myb	0.00303888	-1.9105	0.003	0.029	1
nudcd2	0.00248593	-1.9106	0.003	0.03	1
mff	0.000797294	-1.9109	0.006	0.041	1
nob1	0.000193426	-1.91874	0.008	0.053	1
ibtk	0.000480998	-1.91956	0.003	0.038	1
rxrba	0.000788844	-1.92142	0.008	0.046	1
tpx2	0.0877452	-1.92181	0.006	0.018	1
rbm12	0.0202793	-1.9241	0.003	0.02	1
abcf2b	0.011494	-1.93004	0.003	0.023	1
hdlbpb	0.0270261	-1.93048	0.003	0.019	1
tcap	0.187483	-1.93078	0.003	0.01	1
adgrg6	0.020905	-1.93101	0.006	0.025	1
nol8	0.0500833	-1.93251	0.003	0.016	1
akap7	6.91735e-05	-1.93322	0.006	0.053	1
ttc17	0.000843455	-1.93337	0.003	0.036	1
bach2b	0.00127642	-1.93432	0.006	0.039	1
pex19	8.71497e-05	-1.93547	0.006	0.052	1
si:ch211-198d23.1	0.00706641	-1.93654	0.003	0.025	1
trim13	0.0097673	-1.93657	0.003	0.024	1
actr5	0.102332	-1.93704	0.003	0.012	1
mvb12ba	0.0047049	-1.93793	0.006	0.032	1
exd2	0.00533079	-1.93826	0.003	0.027	1
si:ch211-113e8.10	0.000654844	-1.93896	0.008	0.047	1
rrm1	0.0179367	-1.94132	0.003	0.021	1
chsy1	0.0183171	-1.94173	0.008	0.03	1
gstcd	0.0248504	-1.94295	0.003	0.019	1
pank1a	0.0521504	-1.94317	0.003	0.016	1
cav2	0.00830856	-1.94383	0.003	0.024	1
si:dkey-20i20.11	0.0442009	-1.94623	0.003	0.016	1
slc22a15	0.0119743	-1.9466	0.003	0.023	1
pkn1a	0.0460547	-1.9469	0.003	0.016	1
cers6	0.138074	-1.94693	0.003	0.011	1
rmdn3	0.00453955	-1.94834	0.003	0.027	1
kif23	0.163957	-1.94859	0.003	0.01	1
pgls	0.00736332	-1.95145	0.003	0.025	1
gfer	0.0114895	-1.95204	0.003	0.023	1
tmub2	0.000218932	-1.95211	0.006	0.048	1
aspm	0.0406718	-1.95389	0.003	0.017	1
prpf4	0.000206862	-1.95494	0.003	0.043	1
cbfb	0.0179296	-1.95503	0.003	0.021	1
golim4a	0.00342555	-1.96085	0.003	0.029	1
si:ch73-386h18.1	0.000100696	-1.96198	0.008	0.056	1
cxcr3.1	0.00396839	-1.96417	0.006	0.033	1
mapk14a	7.44513e-05	-1.96596	0.011	0.063	1
disc1	0.00139378	-1.96611	0.006	0.038	1
r3hcc1l	0.0021188	-1.96724	0.003	0.031	1
cers2b	0.178952	-1.9683	0.003	0.01	1
rab22a	0.000285183	-1.9706	0.003	0.041	1
atad1b	0.0135136	-1.97203	0.003	0.022	1
myclb	8.99962e-05	-1.97215	0.011	0.062	1
armc1	0.00708603	-1.97255	0.003	0.025	1
dhrsx	0.0129607	-1.97274	0.003	0.022	1
hells	0.00155853	-1.97721	0.006	0.038	1
zgc:193742	0.00071727	-1.97724	0.003	0.036	1
psmd10	0.0129556	-1.97781	0.003	0.022	1
tm4sf18	0.121242	-1.97898	0.003	0.012	1
clpxb	0.00901176	-1.9832	0.003	0.024	1
si:ch211-107n13.1	0.137759	-1.98525	0.003	0.011	1
tmem39a	0.0148666	-1.98671	0.006	0.026	1
mllt1a	0.000186434	-1.98738	0.006	0.048	1
adam17a	0.00243682	-1.98756	0.006	0.036	1
npat	0.0105868	-1.98784	0.003	0.023	1
mtg1	0.0119554	-1.98862	0.003	0.023	1
h6pd	0.000333074	-1.99277	0.008	0.05	1
mafba	0.0238441	-1.99318	0.003	0.019	1
uchl5	0.00706641	-1.9941	0.003	0.025	1
hmga2	0.00111372	-1.99461	0.003	0.034	1
smim14	0.022942	-1.99548	0.003	0.02	1
npr3	0.0864135	-1.9964	0.003	0.013	1
ppil3	0.131863	-1.99818	0.003	0.011	1
phf12a	0.0012981	-1.99927	0.006	0.039	1
tnfrsf1b	0.0865484	-2.00021	0.008	0.022	1
abhd6a	5.52003e-05	-2.00112	0.019	0.078	1
ing4	0.000225471	-2.00219	0.006	0.047	1
prox1a	0.0305216	-2.00282	0.003	0.018	1
ppm1da	0.0101707	-2.00356	0.003	0.023	1
tsr2	5.60558e-05	-2.00363	0.006	0.054	1
cdk1	0.116106	-2.0043	0.003	0.012	1
ifi45	0.00891021	-2.005	0.006	0.029	1
si:dkeyp-55f12.3	0.00229318	-2.00528	0.003	0.031	1
rbpjb	0.000121756	-2.00643	0.008	0.055	1
oxr1b	0.0152715	-2.00774	0.003	0.022	1
cratb	0.0146343	-2.01262	0.003	0.022	1
etfbkmt	0.116195	-2.0132	0.003	0.012	1
ccdc174	0.0134764	-2.01434	0.003	0.022	1
si:ch211-167b20.8	0.0179883	-2.02017	0.006	0.025	1
elmo1	0.0287832	-2.02108	0.006	0.023	1
phlda1	0.0566623	-2.0222	0.003	0.015	1
bmp7b	0.0500833	-2.02283	0.003	0.016	1
tuba2	0.0410119	-2.02314	0.006	0.021	1
fkbp11	0.00015013	-2.02553	0.003	0.044	1
slc19a2	0.00292387	-2.02632	0.003	0.03	1
kdsr	0.00166739	-2.02859	0.003	0.032	1
KIF1C	6.88768e-05	-2.02882	0.008	0.058	1
polr2h	0.00258883	-2.0297	0.003	0.03	1
si:dkey-16p6.1.9	0.00397423	-2.03151	0.006	0.033	1
setdb1a	0.000443859	-2.03172	0.006	0.044	1
mpped2	0.00601348	-2.03326	0.003	0.026	1
tkta	0.0141202	-2.03357	0.006	0.027	1
si:ch211-286o17.1	0.0165544	-2.03522	0.006	0.026	1
chn2	0.0344258	-2.03523	0.003	0.018	1
llgl1	0.0760453	-2.03532	0.003	0.014	1
sinhcafl	6.99224e-05	-2.03579	0.008	0.058	1
mea1	0.0146574	-2.0363	0.003	0.022	1
p3h2	0.0900828	-2.03695	0.003	0.013	1
eva1a	0.000242829	-2.03707	0.006	0.047	1
tspan18b	0.0479326	-2.03955	0.003	0.016	1
rchy1	0.0286329	-2.03982	0.006	0.023	1
mbd1a	0.00404043	-2.041	0.006	0.033	1
tmem135	0.000480222	-2.04224	0.003	0.038	1
zgc:174862	0.178817	-2.04293	0.003	0.01	1
CU638714.1	8.88994e-05	-2.04309	0.003	0.047	1
rnf19b	0.00012276	-2.04536	0.003	0.045	1
ogg1	0.0390699	-2.0461	0.003	0.017	1
tbx3a	0.000263379	-2.0468	0.003	0.041	1
cby1	0.0792891	-2.04701	0.003	0.014	1
rab4a	0.0389484	-2.04968	0.003	0.017	1
zbtb18	0.00109174	-2.05166	0.008	0.044	1
stard7	0.000101226	-2.0528	0.006	0.051	1
mrpl4	6.27957e-05	-2.05357	0.006	0.054	1
sall4	0.00512033	-2.05615	0.003	0.027	1
dcaf13	0.00318508	-2.05692	0.006	0.034	1
si:dkey-20i20.2	0.18692	-2.0584	0.003	0.01	1
top2a	0.0591242	-2.05883	0.003	0.015	1
st6gal2b	0.000943121	-2.05964	0.006	0.04	1
amer2	0.0202475	-2.06142	0.003	0.02	1
slc45a3	0.00081723	-2.06289	0.008	0.046	1
anks1b	0.116284	-2.0642	0.003	0.012	1
zyg11	0.0011571	-2.06496	0.006	0.039	1
ift46	0.0165335	-2.06513	0.003	0.021	1
poldip2	0.000553273	-2.06535	0.006	0.043	1
usp1	0.0211163	-2.06849	0.003	0.02	1
UTP14C	0.00129083	-2.0716	0.006	0.039	1
ctdsp1	0.00167318	-2.08197	0.008	0.042	1
pou6f1	0.00554996	-2.08249	0.003	0.026	1
asxl1	0.000541218	-2.08341	0.003	0.038	1
coasy	0.0615056	-2.08559	0.003	0.015	1
myh14	0.0220077	-2.0864	0.006	0.024	1
mrpl48	0.000470312	-2.08799	0.008	0.049	1
cylda	0.00472474	-2.08903	0.006	0.032	1
si:dkey-183n20.15	0.00057913	-2.09025	0.006	0.043	1
ubp1	0.00316475	-2.09038	0.003	0.029	1
isoc1	0.0140074	-2.09178	0.003	0.022	1
mxd1	0.00153759	-2.09243	0.003	0.033	1
rimkla	0.0172003	-2.09622	0.003	0.021	1
gkup	0.045894	-2.09666	0.003	0.016	1
fam207a	8.51779e-05	-2.09751	0.003	0.047	1
slc39a13	0.18692	-2.09984	0.003	0.01	1
slc16a1b	0.00258676	-2.10087	0.003	0.03	1
cthl	0.00111327	-2.101	0.003	0.034	1
arpp19a	6.47541e-05	-2.10136	0.006	0.053	1
tfb1m	0.0035675	-2.10276	0.003	0.029	1
hars	7.75706e-05	-2.10395	0.006	0.053	1
mapkap1	0.000149947	-2.10429	0.003	0.044	1
proser1	0.00268752	-2.10473	0.006	0.035	1
pdk3a	0.0330492	-2.10726	0.003	0.018	1
si:dkey-28b4.8	0.000408997	-2.10859	0.003	0.039	1
ppp1r1b	0.0505789	-2.10999	0.006	0.02	1
prps1b	0.0121135	-2.11539	0.006	0.027	1
ppp1r12c	0.000610197	-2.1163	0.003	0.037	1
wdtc1	0.0116332	-2.12005	0.006	0.028	1
si:ch211-214c20.1.1	0.131988	-2.12064	0.003	0.011	1
elovl6l	0.00303767	-2.12585	0.003	0.029	1
adam17b	0.17929	-2.12886	0.003	0.01	1
zmpste24	0.00418518	-2.13033	0.003	0.028	1
thap4	0.00898685	-2.13141	0.003	0.024	1
serpinb14	8.4024e-05	-2.13144	0.008	0.057	1
sppl2	0.00368521	-2.13243	0.006	0.033	1
znf1124.1	0.0110158	-2.13288	0.003	0.023	1
dnajc18	0.0668808	-2.13799	0.003	0.014	1
rad50	0.00133732	-2.13978	0.006	0.038	1
rdh8a	0.116595	-2.14	0.003	0.012	1
MFF	0.0423576	-2.14192	0.003	0.017	1
BX470259.2	0.002216	-2.14302	0.006	0.036	1
tma16	0.0086205	-2.14561	0.003	0.024	1
cdk5	0.0860821	-2.14659	0.003	0.013	1
foxj1a	0.0268785	-2.15125	0.003	0.019	1
orc4	0.0407035	-2.15188	0.003	0.017	1
polr2gl	0.0178804	-2.15199	0.003	0.021	1
si:ch211-126i22.5	0.00678962	-2.15329	0.003	0.025	1
eef1akmt1	0.0727703	-2.15487	0.003	0.014	1
sh3bgrl2	0.0001116	-2.15772	0.011	0.06	1
hmg20b	0.000455712	-2.15801	0.006	0.044	1
smtnb	0.00491432	-2.16267	0.003	0.027	1
triqk	0.000185435	-2.16379	0.006	0.048	1
C3H17orf75	0.0698287	-2.16394	0.003	0.014	1
ccdc137	0.000755456	-2.16495	0.006	0.041	1
nrsn1	0.0269206	-2.16848	0.003	0.019	1
dock9b	0.000880226	-2.17006	0.008	0.045	1
areg	0.000413743	-2.17083	0.011	0.054	1
smc2	0.064284	-2.17146	0.003	0.015	1
si:dkey-28a3.2	0.00796063	-2.17276	0.003	0.025	1
slc16a12b	0.0541375	-2.17401	0.003	0.015	1
necap1	0.0210832	-2.17479	0.003	0.02	1
hbbe1.3	0.0322988	-2.17838	0.008	0.027	1
pter	0.00268847	-2.17899	0.003	0.03	1
tmlhe	0.00625097	-2.17929	0.003	0.026	1
gdi1	0.016514	-2.17998	0.003	0.021	1
tmtc1	0.000209701	-2.18146	0.008	0.052	1
clptm1l	0.000635943	-2.18617	0.003	0.037	1
edc3	0.0022354	-2.19308	0.006	0.036	1
psmd9	0.000423132	-2.19413	0.006	0.044	1
fndc3ba	0.0219453	-2.19592	0.003	0.02	1
si:ch211-85n16.3	0.00356466	-2.20178	0.003	0.029	1
nol9	0.0936629	-2.20363	0.003	0.013	1
serinc5	0.00435355	-2.20476	0.003	0.028	1
krt18b	0.023597	-2.2066	0.006	0.024	1
si:dkey-156n14.3	0.00500655	-2.208	0.006	0.032	1
sult2st1	0.0480071	-2.20951	0.003	0.016	1
si:dkey-276j7.1	0.000294626	-2.21426	0.006	0.046	1
lmbr1	0.126327	-2.21529	0.003	0.011	1
rims2a	0.0172071	-2.21605	0.003	0.021	1
ap1s2	0.0590556	-2.21667	0.003	0.015	1
mynn	0.0193844	-2.21949	0.003	0.02	1
si:ch211-117k10.3	0.000988246	-2.21991	0.003	0.035	1
CR450780.1	0.000438662	-2.22185	0.006	0.044	1
NUP85	0.0641599	-2.22238	0.003	0.015	1
mycn	0.000559261	-2.22257	0.008	0.048	1
smarcc1b	0.0589414	-2.22417	0.003	0.015	1
camk2n1a	0.0152355	-2.22452	0.003	0.022	1
arntl2	0.0280812	-2.22868	0.003	0.019	1
ier5l	0.000593805	-2.23027	0.014	0.056	1
adck1	0.0237695	-2.23301	0.003	0.019	1
ms4a17a.9	0.0792586	-2.23334	0.003	0.014	1
slc1a3a	0.0178944	-2.23476	0.003	0.021	1
eefsec	0.0186536	-2.23883	0.003	0.021	1
hapln1a	0.0441322	-2.23897	0.003	0.016	1
rab18a	0.00073914	-2.23945	0.006	0.041	1
tom1	0.150001	-2.2417	0.003	0.011	1
phf12b	0.0280044	-2.24268	0.003	0.019	1
prmt3	0.00749154	-2.24313	0.006	0.03	1
qdprb1	0.0134764	-2.24479	0.003	0.022	1
tmem161b	0.0202237	-2.25375	0.003	0.02	1
cpt1aa	0.102245	-2.25381	0.006	0.017	1
si:ch211-155k24.9	0.000910235	-2.25955	0.003	0.035	1
ptprna	0.0079764	-2.26055	0.003	0.025	1
si:ch211-214c20.1	0.00155736	-2.26117	0.006	0.038	1
znf219	0.171151	-2.26206	0.003	0.01	1
si:ch73-25f10.6	0.00220118	-2.26263	0.003	0.031	1
kat7a	0.0667517	-2.26356	0.003	0.014	1
abcb10	0.00149988	-2.26435	0.006	0.038	1
slc25a14	0.00147063	-2.26511	0.003	0.033	1
spns2	0.144015	-2.26745	0.003	0.011	1
ywhag2	0.0101427	-2.26869	0.008	0.033	1
zgc:174288	0.0134446	-2.27128	0.003	0.022	1
si:ch211-67e16.4	0.00147181	-2.2726	0.003	0.033	1
creg2	0.000585728	-2.28229	0.003	0.037	1
mcrip1	0.00265363	-2.28271	0.008	0.04	1
faah	0.00268633	-2.28367	0.003	0.03	1
mycla	0.0164255	-2.28773	0.006	0.026	1
kdm2bb	0.00172204	-2.28785	0.006	0.037	1
mcm3	0.00435009	-2.28987	0.003	0.028	1
ptdss1b	0.000619382	-2.2907	0.008	0.047	1
robo3	0.0938787	-2.29355	0.003	0.013	1
mbtps1	0.000104095	-2.29667	0.008	0.056	1
marveld2b	0.116018	-2.29845	0.003	0.012	1
plxna3	0.000635174	-2.30382	0.003	0.037	1
gps2	0.000333935	-2.30522	0.003	0.04	1
si:ch211-178n15.1	0.0152175	-2.30668	0.003	0.022	1
adam22	0.125942	-2.3145	0.003	0.011	1
lman2lb	0.000840745	-2.31811	0.003	0.036	1
dhx33	0.0788932	-2.31832	0.003	0.014	1
mkrn4	0.120688	-2.31885	0.003	0.012	1
timm9	6.95637e-05	-2.31892	0.003	0.048	1
ddrgk1	0.000296511	-2.32402	0.003	0.041	1
tubg1	0.0101427	-2.32928	0.003	0.023	1
ajuba	0.0109941	-2.33469	0.003	0.023	1
nup58	0.00624849	-2.33526	0.003	0.026	1
slc39a7	0.000101618	-2.33742	0.006	0.051	1
myt1b	0.00315844	-2.3405	0.003	0.029	1
rab40b	0.000599116	-2.341	0.006	0.042	1
atad2	0.00396693	-2.34277	0.006	0.033	1
kdf1b	0.000442289	-2.34354	0.003	0.039	1
arrb2a	0.0238068	-2.34415	0.003	0.019	1
rhoua	0.00159733	-2.34614	0.003	0.033	1
adgrl2a	0.000139224	-2.3494	0.011	0.059	1
abtb2b	0.000392304	-2.34981	0.006	0.044	1
sp3b	0.0109941	-2.35141	0.003	0.023	1
tmem59l	0.0859168	-2.35335	0.003	0.013	1
eya1	0.0153161	-2.35835	0.006	0.026	1
socs3b	0.000187037	-2.35836	0.011	0.058	1
hsbp1l1	0.0825177	-2.35846	0.003	0.013	1
klf8	5.794e-05	-2.36503	0.006	0.054	1
si:ch73-308l14.2	0.00135833	-2.36564	0.003	0.033	1
armc8	0.0588502	-2.36772	0.003	0.015	1
ptk7a	0.006744	-2.3718	0.003	0.025	1
ccdc130	0.00147299	-2.37587	0.003	0.033	1
myl6	0.00552796	-2.37731	0.003	0.026	1
pdlim4	0.00228404	-2.37962	0.003	0.031	1
gemin8	0.00257954	-2.38176	0.003	0.03	1
rpp38	0.0316792	-2.38263	0.003	0.018	1
ddx52	0.00120335	-2.3881	0.003	0.034	1
elk3	0.0134658	-2.3889	0.003	0.022	1
edil3a	0.115797	-2.3919	0.003	0.012	1
dcaf11	6.68669e-05	-2.39329	0.003	0.048	1
tnc	0.056816	-2.39416	0.003	0.015	1
rps6ka3b	0.0375691	-2.39462	0.006	0.022	1
si:ch211-150o23.2	0.0151816	-2.39526	0.003	0.022	1
rfc5	0.00327227	-2.39796	0.003	0.029	1
lbr	0.00100171	-2.40199	0.006	0.04	1
saga	0.000210233	-2.40369	0.006	0.048	1
ddhd2	0.000156041	-2.40521	0.003	0.044	1
toporsa	0.00417686	-2.40874	0.003	0.028	1
msna	0.0104891	-2.41019	0.008	0.033	1
CU655842.1	0.040435	-2.41158	0.003	0.017	1
si:dkeyp-69e1.8	0.00544081	-2.41193	0.006	0.031	1
asphd2	0.178413	-2.41283	0.003	0.01	1
lpar6b	0.00179878	-2.41306	0.003	0.032	1
EARS2	0.105855	-2.41642	0.003	0.012	1
get1	0.00302196	-2.4195	0.003	0.029	1
stat5b	0.00141166	-2.42038	0.003	0.033	1
rgmd	0.0357912	-2.42153	0.003	0.017	1
ddb1	0.00106474	-2.42258	0.006	0.039	1
ypel3	0.000123965	-2.42378	0.006	0.05	1
tgm2l	0.098255	-2.42962	0.003	0.013	1
fam83b	0.000273289	-2.43012	0.003	0.041	1
CABZ01070631.2	0.00102456	-2.43314	0.003	0.035	1
si:dkey-228d14.5	0.00521917	-2.43423	0.006	0.032	1
met	0.000197585	-2.43485	0.003	0.043	1
notch1b	0.0145481	-2.43545	0.003	0.022	1
lamp1a	0.0520091	-2.43622	0.003	0.016	1
ATG14	0.022754	-2.43949	0.003	0.02	1
itpka	0.000660108	-2.44009	0.003	0.037	1
nudt21	0.000761755	-2.4411	0.006	0.041	1
cul2	6.67578e-05	-2.44133	0.003	0.048	1
gna13a	0.000270564	-2.44172	0.006	0.046	1
mcf2la	0.0458405	-2.44306	0.003	0.016	1
rgs5a	0.0105203	-2.44493	0.011	0.037	1
ly97.2	0.0237322	-2.44607	0.003	0.019	1
pex10	0.0303195	-2.4467	0.003	0.018	1
mnat1	0.178346	-2.44927	0.003	0.01	1
rapgef3	0.0264133	-2.45013	0.006	0.023	1
tmed8	0.010955	-2.45447	0.003	0.023	1
timm10	0.0150922	-2.46069	0.003	0.022	1
lygl1	0.0422588	-2.46316	0.003	0.017	1
mecr	0.10159	-2.46501	0.003	0.012	1
cbr1	0.00349549	-2.46533	0.006	0.034	1
casp3a	0.00173041	-2.46601	0.006	0.037	1
nkd1	0.000453984	-2.46979	0.006	0.044	1
usp2b	0.00791661	-2.4728	0.003	0.025	1
rbfox1	0.0134446	-2.47308	0.003	0.022	1
ergic1	0.0403406	-2.47565	0.003	0.017	1
atpaf2	0.0201207	-2.4771	0.003	0.02	1
gpx3	8.18935e-05	-2.481	0.011	0.062	1
msl1b	0.00159031	-2.4884	0.003	0.033	1
snap91a	0.00599918	-2.49253	0.003	0.026	1
pik3r3b	0.00248095	-2.49265	0.006	0.035	1
tmem178b	0.00530544	-2.4934	0.003	0.027	1
cox10	0.000143565	-2.4942	0.003	0.044	1
znf106a	0.00165674	-2.49488	0.003	0.032	1
elovl6	6.96746e-05	-2.49726	0.017	0.071	1
jam2a	0.0193768	-2.49922	0.003	0.02	1
nelfcd	0.0439439	-2.49977	0.003	0.016	1
slc26a1	0.00599204	-2.50583	0.003	0.026	1
gcn1	0.000143565	-2.50632	0.003	0.044	1
ptprea	0.00530966	-2.51231	0.003	0.027	1
clns1a	0.00202407	-2.51957	0.003	0.031	1
gnao1a	0.00763036	-2.52283	0.003	0.025	1
rorca	0.000562466	-2.52439	0.003	0.038	1
adnp2a	0.00931348	-2.53056	0.003	0.024	1
proza	0.00622375	-2.5346	0.003	0.026	1
poll	0.0495418	-2.53547	0.003	0.016	1
borcs8	0.156193	-2.54114	0.003	0.01	1
zgc:171490	0.00135724	-2.54159	0.003	0.033	1
slc26a2	0.030213	-2.5427	0.003	0.018	1
uxs1	0.000273201	-2.54274	0.006	0.046	1
slc23a2	0.00106514	-2.54418	0.006	0.039	1
tfdp2	0.0109464	-2.54801	0.003	0.023	1
cyt1l	0.512453	-2.54828	0.008	0.012	1
lap3	0.101707	-2.55024	0.003	0.012	1
pigf	0.00314587	-2.55107	0.003	0.029	1
mtfmt	0.00792288	-2.55546	0.003	0.025	1
gigyf1a	0.00051742	-2.56163	0.003	0.038	1
si:ch211-284f22.3	0.010981	-2.56263	0.003	0.023	1
elovl5	0.00151376	-2.56725	0.006	0.038	1
sfxn1	0.000333665	-2.56832	0.003	0.04	1
cdc40	0.000283226	-2.57073	0.003	0.041	1
sox3	0.115885	-2.57175	0.003	0.012	1
ubxn1	6.16556e-05	-2.57185	0.003	0.049	1
CC2D1A	0.0292807	-2.57366	0.006	0.023	1
KLHL12	0.0818533	-2.57638	0.003	0.013	1
smim13	8.16449e-05	-2.57656	0.003	0.047	1
si:dkeyp-81f3.4	0.0969452	-2.57992	0.003	0.013	1
bbx	0.000132203	-2.58438	0.006	0.05	1
taok2b	0.0755488	-2.58548	0.003	0.014	1
fbxo18	0.00761225	-2.58686	0.003	0.025	1
slc38a3a	0.0316544	-2.58757	0.003	0.018	1
cpeb3	0.0340782	-2.59214	0.003	0.018	1
cyp20a1	6.67033e-05	-2.59333	0.003	0.048	1
pdgfra	0.00731968	-2.59656	0.003	0.025	1
rabggtb	0.00416523	-2.60024	0.003	0.028	1
dut	0.00661924	-2.60686	0.006	0.03	1
lrig2	0.000340863	-2.6112	0.011	0.054	1
serpine1	0.00131529	-2.61257	0.008	0.043	1
asdurf	0.0184494	-2.61294	0.003	0.021	1
tbc1d16	0.0257381	-2.6192	0.003	0.019	1
akap12b	0.00598253	-2.6206	0.003	0.026	1
pprc1	0.00208951	-2.62203	0.006	0.036	1
irf1b	0.111113	-2.62211	0.003	0.012	1
znf1009.1	0.00107237	-2.62559	0.006	0.039	1
akr1b1.2	0.000306791	-2.62933	0.006	0.046	1
znf1156	0.0586	-2.63845	0.003	0.015	1
nfil3-5	0.00103664	-2.63955	0.006	0.04	1
col5a2a	0.0139358	-2.64628	0.003	0.022	1
slc50a1	0.0139193	-2.64641	0.003	0.022	1
fbln2	0.101902	-2.64855	0.003	0.012	1
nrp2b	0.0859498	-2.65061	0.003	0.013	1
dhrs13a.1	0.00158776	-2.65161	0.003	0.033	1
kif5ba.1	0.00284735	-2.65376	0.006	0.035	1
atp8a1	0.000153749	-2.65721	0.006	0.049	1
txnl4a	0.000440506	-2.66385	0.003	0.039	1
cyfip2	0.0139578	-2.66766	0.003	0.022	1
ical1	0.00125508	-2.66886	0.006	0.039	1
arhgap18	0.000108765	-2.67918	0.006	0.051	1
prdm2b	5.44871e-05	-2.67962	0.003	0.049	1
sardh	0.00643889	-2.68335	0.003	0.026	1
sptlc2a	0.0612918	-2.686	0.003	0.015	1
rabif	0.00227401	-2.68973	0.003	0.031	1
si:ch211-195b11.3	0.0169453	-2.69159	0.017	0.042	1
myh10	0.00868156	-2.69343	0.006	0.029	1
ndel1a	0.0421767	-2.69365	0.003	0.017	1
plk2b	0.0098131	-2.69447	0.006	0.028	1
fas	0.0329333	-2.69562	0.003	0.018	1
yy1b	0.00256567	-2.69775	0.003	0.03	1
kcnh7	0.101396	-2.69804	0.003	0.012	1
stx4	0.00129917	-2.70018	0.003	0.034	1
si:ch211-173a9.6.1	0.922104	-2.70539	0.031	0.032	1
asip2b	0.0543477	-2.7055	0.003	0.015	1
krr1	0.0455739	-2.70586	0.003	0.016	1
spaca4l	0.0583943	-2.70637	0.006	0.02	1
gltpa	7.52253e-05	-2.70851	0.003	0.048	1
pir	0.0209841	-2.71761	0.003	0.02	1
si:ch211-79k12.1	0.000491071	-2.72133	0.006	0.043	1
orc3	0.0613398	-2.72347	0	0.01	1
COLGALT1	0.0386762	-2.72376	0.003	0.017	1
zfyve27	0.00536382	-2.72619	0.006	0.031	1
stox2a	0.0613868	-2.72651	0.003	0.015	1
eef2l2	0.020097	-2.72708	0.003	0.02	1
tgfbi	0.0978728	-2.72771	0.006	0.017	1
lrrc29	0.0475061	-2.72864	0.003	0.016	1
si:dkey-190l8.2	0.0245792	-2.73259	0.003	0.019	1
ptgdsb.1	0.00013206	-2.73467	0.031	0.089	1
rrm2.1	0.0210419	-2.73544	0.003	0.02	1
si:dkey-71h2.2	0.00101963	-2.73917	0.003	0.035	1
mad1l1	0.00246614	-2.74135	0.003	0.03	1
lsp1b	0.0696672	-2.74211	0.003	0.014	1
si:dkey-88p24.11	9.18423e-05	-2.74279	0.003	0.047	1
si:dkeyp-61b2.1	0.00236813	-2.74457	0.003	0.031	1
adck5	0.0245889	-2.74733	0.003	0.019	1
actn1	0.000295858	-2.74785	0.006	0.046	1
cpeb2	0.126086	-2.7487	0.003	0.011	1
si:ch73-37h15.2	0.00141829	-2.74989	0.006	0.038	1
cse1l	0.00124709	-2.75224	0.003	0.034	1
frem2a	0.00433453	-2.75467	0.003	0.028	1
kmt2d	0.000132102	-2.757	0.006	0.05	1
uba2	0.00102086	-2.75841	0.003	0.035	1
ino80e	0.000126204	-2.75947	0.006	0.05	1
vwde	0.126375	-2.75981	0.003	0.011	1
trim8a	0.000423088	-2.76038	0.006	0.044	1
zgc:63972	0.000835349	-2.76314	0.003	0.036	1
utp15	0.00277751	-2.76359	0.003	0.03	1
erlec1	0.000181798	-2.76554	0.003	0.043	1
sox11b	0.00102086	-2.7661	0.003	0.035	1
serpine2	0.0031371	-2.77131	0.003	0.029	1
scg2b	0.0218594	-2.77907	0.003	0.02	1
ahr1a	0.00129501	-2.77914	0.003	0.034	1
atm	0.0475431	-2.77984	0.003	0.016	1
ctbp2a	0.00234248	-2.78075	0.008	0.04	1
rbm26	0.000120894	-2.78201	0.006	0.05	1
ndufaf4	0.0192403	-2.7835	0.003	0.02	1
cog6	0.0208282	-2.78487	0.003	0.02	1
clpp	0.000712376	-2.78626	0.003	0.036	1
si:ch211-15d5.11	0.000516794	-2.793	0.003	0.038	1
chchd1	0.000499796	-2.79533	0.006	0.043	1
mapk15	0.0300833	-2.80092	0.003	0.018	1
nsfa	0.0458227	-2.80186	0.003	0.016	1
cabin1	0.000630328	-2.80371	0.003	0.037	1
abi2b	0.056029	-2.8046	0.003	0.015	1
fgfr3	0.000543292	-2.80535	0.006	0.043	1
ldlrap1a	0.053907	-2.81017	0.003	0.015	1
lum	0.156964	-2.81177	0.003	0.01	1
fmoda	0.0371833	-2.81263	0.003	0.017	1
mtmr3	8.51183e-05	-2.81531	0.006	0.052	1
unc50	0.000161328	-2.81533	0.003	0.044	1
pacsin3	0.00133506	-2.81635	0.006	0.038	1
pard3bb	0.115311	-2.82243	0.003	0.012	1
tatdn1	0.0132759	-2.82408	0.003	0.022	1
col12a1b	0.038797	-2.82482	0.003	0.017	1
pygb	0.000345654	-2.82611	0.003	0.04	1
b3galt2	0.163709	-2.8276	0.003	0.01	1
arhgap21a	0.00137874	-2.82945	0.006	0.038	1
si:dkey-261l7.2	0.0200104	-2.83421	0.003	0.02	1
prep	0.0587298	-2.83908	0	0.01	1
grk4	0.00165106	-2.83915	0.006	0.037	1
nat16	0.0151398	-2.84171	0.003	0.022	1
aldocb	0.000577137	-2.84178	0.008	0.047	1
syne1b	0.0935551	-2.84779	0.003	0.013	1
grsf1	0.0354576	-2.85032	0.003	0.017	1
si:ch211-40k21.5	0.00333998	-2.85255	0.006	0.034	1
CT990561.1	0.000221588	-2.85385	0.006	0.047	1
zgc:110425	0.000405049	-2.85597	0.003	0.039	1
dus1l	0.0538546	-2.85719	0	0.01	1
fam168a	0.000177828	-2.85721	0.006	0.048	1
nlrc3l1	0.0514668	-2.85809	0.003	0.016	1
vps4a	0.00140376	-2.86253	0.003	0.033	1
lsp1a	0.000431712	-2.86287	0.006	0.044	1
grhprb	0.0822008	-2.86324	0.003	0.013	1
btbd6b	0.0356529	-2.86675	0.006	0.022	1
selenow2b	0.0105301	-2.86864	0.006	0.028	1
krtt1c19e	0.0412384	-2.86866	0.006	0.021	1
mybl1	0.0587298	-2.86912	0	0.01	1
sat1b	0.0226649	-2.87275	0.003	0.02	1
hk1	0.000865191	-2.87467	0.006	0.04	1
CDCP1	0.00158458	-2.87795	0.003	0.033	1
srpk1b	0.0150744	-2.88098	0.003	0.022	1
flna	0.000331646	-2.8834	0.003	0.04	1
arf4b	0.000938385	-2.88526	0.003	0.035	1
gng3	0.0354991	-2.88574	0.003	0.017	1
zeb2b	0.163709	-2.89	0.003	0.01	1
pold3	0.0255773	-2.89213	0.003	0.019	1
cbr4	0.0613398	-2.89343	0	0.01	1
ttc7b	0.000359088	-2.89367	0.003	0.04	1
pigh	0.0192554	-2.89632	0.003	0.02	1
ppp1r13l	0.00209772	-2.89685	0.003	0.031	1
cspg5a	0.019316	-2.89698	0.003	0.02	1
prpf38a	0.00193435	-2.90212	0.003	0.032	1
stmn1b	0.0110353	-2.90304	0.011	0.036	1
ptp4a3a	0.0235931	-2.90387	0.003	0.019	1
acbd4	0.0587298	-2.90693	0	0.01	1
mibp	0.00124609	-2.90702	0.003	0.034	1
dbr1	0.00694692	-2.90727	0.003	0.025	1
igf2b	0.00891043	-2.90853	0.006	0.029	1
si:dkey-246j7.1	0.000865191	-2.90875	0.006	0.04	1
syt7b	0.0562467	-2.91038	0.003	0.015	1
abcg2c	0.0418821	-2.91342	0.003	0.017	1
xirp2a	0.000265233	-2.92248	0.006	0.046	1
ing1	0.00594936	-2.92451	0.003	0.026	1
pde9a	0.000894479	-2.92514	0.008	0.045	1
hspb1	0.00104196	-2.92831	0.014	0.053	1
zgc:162816	0.0207383	-2.93197	0.003	0.02	1
si:dkey-211f22.5	0.00134423	-2.93632	0.003	0.033	1
arhgef7a	0.115311	-2.93767	0.003	0.012	1
ndnl2	0.000441048	-2.93817	0.006	0.044	1
pparaa	0.00722164	-2.93927	0.003	0.025	1
tcf7l1b	0.00966741	-2.94016	0.003	0.024	1
wdr36	0.000250659	-2.94204	0.003	0.042	1
fam83fa	8.70416e-05	-2.94222	0.008	0.057	1
hspa14	0.00151799	-2.9464	0.003	0.033	1
ank3a	0.0018575	-2.94664	0.003	0.032	1
egr4	0.015035	-2.95147	0.006	0.026	1
rictorb	0.00381273	-2.95176	0.003	0.028	1
lcmt1	0.0108388	-2.95623	0.003	0.023	1
nkpd1	0.00134585	-2.96395	0.003	0.033	1
selenom	0.0113363	-2.96782	0.003	0.023	1
map2k5	0.0117588	-2.96833	0.003	0.023	1
slc12a10.1	0.000181651	-2.96933	0.003	0.043	1
si:ch211-264f5.6	0.000318076	-2.97107	0.003	0.04	1
si:dkey-11o1.3	0.000833334	-2.97143	0.003	0.036	1
grasp	0.000116721	-2.97406	0.003	0.045	1
arhgef12b	0.000102479	-2.97412	0.008	0.056	1
slc39a14	7.9435e-05	-2.97645	0.006	0.052	1
gpam	0.0613398	-2.97789	0	0.01	1
mrps18a	0.00200713	-2.98458	0.003	0.031	1
epas1b	0.00596119	-2.98526	0.003	0.026	1
pim2	0.000358943	-2.98532	0.003	0.04	1
epha7	0.000823501	-2.98632	0.006	0.041	1
taldo1	0.000345095	-2.98681	0.003	0.04	1
creb3l1	0.000162202	-2.99024	0.008	0.053	1
insm1b	0.00235396	-2.99151	0.003	0.031	1
ddx31	0.0059352	-2.99843	0.003	0.026	1
mcm2	8.44516e-05	-3.00194	0.003	0.047	1
snf8	0.000455959	-3.00291	0.003	0.039	1
cds1	0.00029293	-3.00346	0.003	0.041	1
glipr2l	7.47662e-05	-3.01355	0.003	0.048	1
endouc	0.0245696	-3.01818	0.003	0.019	1
ncbp3	0.0088654	-3.01843	0.006	0.029	1
msl2b	0.0456094	-3.02089	0.003	0.016	1
fnta	0.000797351	-3.02264	0.003	0.036	1
si:rp71-36a1.5.1	0.0587298	-3.02455	0	0.01	1
phf8	0.00013128	-3.03289	0.003	0.045	1
cramp1	0.00593756	-3.03455	0.003	0.026	1
zc4h2	0.000276093	-3.03901	0.006	0.046	1
slc3a2b	0.00034384	-3.04153	0.003	0.04	1
si:ch211-142d6.2	0.0494028	-3.04194	0	0.011	1
slc43a1a	0.00312336	-3.04491	0.003	0.029	1
cables2a	0.000973653	-3.04748	0.003	0.035	1
mbnl3	0.00235868	-3.04809	0.003	0.031	1
xpo1a	0.000123313	-3.0484	0.006	0.05	1
si:dkey-46i9.1	0.110689	-3.04892	0.003	0.012	1
rims2b	0.0854882	-3.05216	0.003	0.013	1
hpdb	0.0287431	-3.05349	0.006	0.023	1
gyg1b	0.187342	-3.05741	0.003	0.01	1
ndnf	0.0386235	-3.05785	0.003	0.017	1
clic2	0.0031246	-3.06319	0.003	0.029	1
zfhx4	0.000202121	-3.06607	0.011	0.057	1
s100w	0.00119229	-3.06888	0.003	0.034	1
tmem254	0.0587298	-3.07232	0	0.01	1
bmp1a	0.022616	-3.07545	0.003	0.02	1
klf2a	6.87748e-05	-3.07609	0.006	0.053	1
vim	0.0313712	-3.07638	0.003	0.018	1
larp1	0.0091926	-3.0796	0.003	0.024	1
eif2b2	0.000160055	-3.07961	0.003	0.044	1
cxcr4b	0.000869187	-3.08029	0.003	0.036	1
josd1	0.0418332	-3.08554	0.003	0.017	1
urod	0.0587298	-3.08738	0	0.01	1
hmgn3	7.78756e-05	-3.09014	0.003	0.047	1
arvcfb	0.000420278	-3.09096	0.003	0.039	1
myl12.2	0.000317432	-3.09209	0.003	0.04	1
zgc:136410	0.0587298	-3.09266	0	0.01	1
glcci1a	5.6225e-05	-3.09353	0.003	0.049	1
si:ch211-251b21.1	0.00651013	-3.09532	0.017	0.047	1
LO017815.1	0.0538546	-3.09778	0	0.01	1
dclk2a	0.0638136	-3.10296	0.003	0.015	1
her12	0.0978043	-3.10438	0.003	0.013	1
znf839	0.00244553	-3.10593	0.003	0.03	1
foxo1b	0.0613398	-3.10615	0	0.01	1
slc25a21	0.0453351	-3.10834	0	0.011	1
knl1	0.0613398	-3.10892	0	0.01	1
sort1a	0.00128982	-3.11176	0.003	0.034	1
sra1	0.00446253	-3.11229	0.003	0.027	1
kif4	0.0473232	-3.11283	0	0.011	1
scp2b	0.00747462	-3.11459	0.003	0.025	1
zgc:194242	0.0613398	-3.11609	0	0.01	1
triobpb	0.000356915	-3.12189	0.003	0.04	1
sgf29	0.0016422	-3.12363	0.003	0.032	1
cldn23a	0.0144738	-3.12407	0.003	0.022	1
dnph1	0.039877	-3.12615	0	0.012	1
gtf2a2	0.000181316	-3.12694	0.006	0.048	1
zgc:175214	0.0326386	-3.13366	0.003	0.018	1
anapc1	0.043434	-3.13927	0	0.011	1
krt5	0.00102361	-3.14244	0.008	0.044	1
pomk	0.0613398	-3.14345	0	0.01	1
si:ch73-278m9.1	0.043434	-3.14693	0	0.011	1
armt1	0.0613398	-3.14906	0	0.01	1
cnsta	0.0138263	-3.15559	0.003	0.022	1
si:ch211-140b10.6	0.0162113	-3.15562	0.003	0.021	1
GID4	0.0562366	-3.15802	0	0.01	1
gemin5	0.0587298	-3.16803	0	0.01	1
hoxd3a	0.0750549	-3.16815	0.003	0.014	1
elavl3	0.0299195	-3.17223	0.008	0.027	1
caspa	0.00587651	-3.17951	0.003	0.026	1
med14	8.08495e-05	-3.18115	0.003	0.047	1
pgbd5	0.0562366	-3.18245	0	0.01	1
klc1a	0.00349987	-3.1849	0.003	0.029	1
dnaja3b	0.0175597	-3.18637	0.003	0.021	1
acss2l	0.0515783	-3.18713	0	0.01	1
dachd	0.000317947	-3.18924	0.003	0.04	1
sox9b	6.1079e-05	-3.19176	0.003	0.049	1
TCERG1	0.00501953	-3.19686	0.003	0.027	1
suz12b	0.0004026	-3.19727	0.003	0.039	1
ptger4c	0.0631989	-3.20521	0.003	0.015	1
aggf1	0.0107789	-3.20628	0.003	0.023	1
cdk2	0.0587298	-3.20681	0	0.01	1
noa1	0.0453351	-3.20807	0	0.011	1
si:ch211-173a9.6	0.22554	-3.21016	0.019	0.031	1
p4ha1b	0.0587298	-3.21098	0	0.01	1
calcoco2	0.0473232	-3.21155	0	0.011	1
nuf2	0.0538546	-3.21311	0	0.01	1
det1	0.0562366	-3.21419	0	0.01	1
l3mbtl1b	0.0587298	-3.2177	0	0.01	1
mfsd4b	0.0613398	-3.22154	0	0.01	1
bod1	0.000969353	-3.22655	0.003	0.035	1
si:dkey-11o1.6	0.0494028	-3.22834	0	0.011	1
nt5dc2	0.0103879	-3.22923	0.003	0.023	1
si:dkey-187k19.2	0.0473232	-3.23147	0	0.011	1
auts2a	0.000130774	-3.23341	0.003	0.045	1
MTFP1	0.0515783	-3.23949	0	0.01	1
nid2a	0.0819164	-3.24061	0.003	0.013	1
si:ch211-244o22.2	0.0538546	-3.24876	0	0.01	1
col6a4a	0.0892218	-3.25234	0.003	0.013	1
zgc:123297	0.039877	-3.25399	0	0.012	1
tdp2b	0.0587298	-3.25744	0	0.01	1
arhgef18a	0.000678049	-3.25844	0.003	0.037	1
si:dkey-30c15.10	0.0587298	-3.26021	0	0.01	1
gbe1b	0.0613398	-3.26329	0	0.01	1
LO017872.1	0.0562366	-3.26687	0	0.01	1
anln	0.0416159	-3.26974	0	0.011	1
irak1	0.0453351	-3.26989	0	0.011	1
mpv17	0.0366222	-3.27522	0	0.012	1
scgn	0.0369087	-3.2765	0.003	0.017	1
dbf4	0.0322479	-3.27869	0	0.013	1
phc1	0.0515783	-3.28255	0	0.01	1
ak9	0.0473232	-3.28587	0	0.011	1
e4f1	0.0587298	-3.29133	0	0.01	1
tmem223	0.0587298	-3.2929	0	0.01	1
tmed1b	0.0309131	-3.3008	0	0.013	1
gcga	0.0300569	-3.30228	0.006	0.023	1
znf576.1	0.00996768	-3.30296	0.003	0.023	1
snrnp25	0.0538546	-3.30723	0	0.01	1
txnl4b	0.043434	-3.30862	0	0.011	1
slc46a3	0.00065191	-3.31022	0.003	0.037	1
cfap20	0.000106514	-3.31023	0.006	0.051	1
rcn1	0.0538546	-3.31379	0	0.01	1
si:dkey-23n7.10	0.043434	-3.31526	0	0.011	1
znrd2	0.000158856	-3.31575	0.006	0.049	1
odf2b	0.0350995	-3.31798	0	0.012	1
smad9	0.00918168	-3.31879	0.003	0.024	1
scap	0.0494028	-3.3191	0	0.011	1
si:dkeyp-113d7.10	0.0216374	-3.31924	0.003	0.02	1
gtf3aa	0.0322479	-3.31991	0	0.013	1
znf982	0.0587298	-3.32047	0	0.01	1
tada2b	0.0562366	-3.32086	0	0.01	1
zdhhc23b	0.0515783	-3.32176	0	0.01	1
gls2a	0.043434	-3.32201	0	0.011	1
tmem63c	0.0515783	-3.32475	0	0.01	1
glrx3	7.75268e-05	-3.3268	0.003	0.047	1
slc35a3a	0.0453351	-3.32768	0	0.011	1
prpsap1	0.0587298	-3.32791	0	0.01	1
zgc:112234.1	0.0494028	-3.3311	0	0.011	1
znf438	0.0538546	-3.33454	0	0.01	1
si:dkey-17m8.2	0.0350995	-3.33996	0	0.012	1
ebf3a	0.020722	-3.33998	0.003	0.02	1
pick1	0.0538546	-3.34185	0	0.01	1
myo5ab	0.0366222	-3.34228	0	0.012	1
ssbp3b	0.000141191	-3.34328	0.003	0.044	1
ANPEP.1	0.000106969	-3.34588	0.006	0.051	1
g2e3	0.0587298	-3.34898	0	0.01	1
zgc:85936	0.0416159	-3.35007	0	0.011	1
acvr2ab	0.0382136	-3.35513	0	0.012	1
hbae3	0.000261176	-3.35635	0.017	0.065	1
dimt1l	0.0366222	-3.35667	0	0.012	1
mrps31	0.000401786	-3.35733	0.003	0.039	1
sybl1	0.00612564	-3.35754	0.003	0.026	1
znf592	0.0453351	-3.35978	0	0.011	1
rnaseh2c	0.0587298	-3.35988	0	0.01	1
si:dkey-11o1.7	0.0538546	-3.36103	0	0.01	1
si:dkey-210j14.4	0.0538546	-3.36144	0	0.01	1
si:ch211-153b23.7	0.0309131	-3.3619	0	0.013	1
rangap1b	0.0538546	-3.36599	0	0.01	1
zgc:112496	0.0562366	-3.37042	0	0.01	1
timp2a	0.000417061	-3.37158	0.003	0.039	1
ENSDARG00000039008	0.0322479	-3.37254	0	0.013	1
CT025742.1	0.0538546	-3.3733	0	0.01	1
faim2a	0.0515783	-3.374	0	0.01	1
arl6ip6	0.00100255	-3.37461	0.003	0.035	1
cdca7b	0.000826649	-3.37667	0.003	0.036	1
gart	0.0366222	-3.37772	0	0.012	1
fars2	0.0494028	-3.37806	0	0.011	1
tp53rk	0.0309131	-3.37857	0	0.013	1
stard5	0.0494028	-3.37866	0	0.011	1
mcamb	0.115708	-3.37963	0.003	0.012	1
kif20bb	0.0562366	-3.38088	0	0.01	1
spata5l1	0.0416159	-3.38165	0	0.011	1
rexo1	7.12548e-05	-3.38217	0.003	0.048	1
lnpa	0.043434	-3.38463	0	0.011	1
elmo3	0.000237391	-3.38942	0.003	0.042	1
usf3	0.0121396	-3.38999	0.003	0.022	1
bmi1a	0.0613398	-3.39051	0	0.01	1
b3gnt7	0.017355	-3.39218	0.006	0.025	1
si:dkey-78p8.1	0.0562366	-3.39242	0	0.01	1
si:ch1073-296i8.2	0.043434	-3.39709	0	0.011	1
pon3.2	0.0261193	-3.39877	0	0.014	1
desi1b	0.0272408	-3.4002	0	0.013	1
znf131	0.0494028	-3.40415	0	0.011	1
smarcb1b	0.00992436	-3.40472	0.003	0.023	1
med6	0.000267698	-3.40481	0.003	0.041	1
pigx	0.0562366	-3.40616	0	0.01	1
itga6b	0.0782873	-3.4063	0.003	0.014	1
sox5	0.000251499	-3.40893	0.006	0.047	1
anapc7	0.0416159	-3.4098	0	0.011	1
vhll	0.0515783	-3.41177	0	0.01	1
tnrc6c2	0.00100943	-3.41211	0.003	0.035	1
mtx1b	0.039877	-3.41602	0	0.012	1
gins2	0.0538546	-3.41771	0	0.01	1
si:dkey-71p21.13	0.0416159	-3.42033	0	0.011	1
galr1b	0.0587298	-3.4207	0	0.01	1
znhit3	0.0416159	-3.42439	0	0.011	1
slc25a27	0.0272408	-3.42483	0	0.013	1
mcf2lb	0.0261193	-3.4274	0	0.014	1
rhoq	0.0587298	-3.42861	0	0.01	1
pex16	0.0515783	-3.42918	0	0.01	1
lyrm5b	0.0562366	-3.42926	0	0.01	1
eral1	0.0366222	-3.4306	0	0.012	1
mfsd6l	0.0494028	-3.43063	0	0.011	1
ndrg4	0.017032	-3.43102	0.003	0.021	1
mab21l2	0.02771	-3.43187	0.003	0.019	1
shmt2	0.000485359	-3.43531	0.003	0.038	1
dcn	0.0354437	-3.43672	0.003	0.017	1
zfand1	0.0494028	-3.43693	0	0.011	1
ipo13	0.039877	-3.44106	0	0.012	1
mrps27	0.00078555	-3.4412	0.003	0.036	1
tp53i11a	0.0494028	-3.44206	0	0.011	1
ing5a	0.0182688	-3.4423	0.003	0.021	1
crbn	0.0613398	-3.4439	0	0.01	1
si:ch1073-228b5.2	0.0494028	-3.44464	0	0.011	1
si:ch211-215k15.4	0.0382136	-3.44901	0	0.012	1
mki67	0.00443241	-3.45645	0.003	0.027	1
eif4e2	0.0494028	-3.45662	0	0.011	1
GTPBP8	0.043434	-3.45839	0	0.011	1
dcakd	0.0261193	-3.46305	0	0.014	1
ube3a	0.000355473	-3.46453	0.003	0.04	1
peli2	0.0322479	-3.46583	0	0.013	1
BX530018.2	0.043434	-3.46671	0	0.011	1
cxcl14	0.0585773	-3.46761	0.003	0.015	1
f7	0.0272408	-3.47158	0	0.013	1
ccn2a	0.00286723	-3.47591	0.003	0.03	1
znf516	0.0225495	-3.47882	0.003	0.02	1
tcf12	0.000504619	-3.47994	0.006	0.043	1
bcl2a	0.000165242	-3.48241	0.003	0.044	1
ipmka	0.0250454	-3.48299	0	0.014	1
aoc2	0.00788821	-3.48519	0.006	0.029	1
pus3	0.0473232	-3.48537	0	0.011	1
axin2	0.00169374	-3.48686	0.003	0.032	1
pigs	0.0416159	-3.48803	0	0.011	1
LO018197.1	0.0473232	-3.49223	0	0.011	1
gorab	0.0230316	-3.49282	0	0.014	1
efs	0.0309131	-3.49444	0	0.013	1
b9d2	0.0538546	-3.50008	0	0.01	1
raver1	0.0203178	-3.5004	0	0.015	1
enah	0.00847829	-3.50128	0.003	0.024	1
CABZ01080550.1	0.00110429	-3.50139	0.025	0.068	1
polr1e	0.0220879	-3.50143	0	0.014	1
arhgap33	0.0562366	-3.50807	0	0.01	1
ercc4	0.0538546	-3.50897	0	0.01	1
swi5	0.0587298	-3.51446	0	0.01	1
abraxas2	0.0382136	-3.51718	0	0.012	1
klhl15	0.0350995	-3.51861	0	0.012	1
ldb2a	0.0143657	-3.52188	0.003	0.022	1
rgs3b	0.0562366	-3.52255	0	0.01	1
lyrm9	0.0336424	-3.52382	0	0.012	1
rit1	0.0494028	-3.52384	0	0.011	1
tmem14cb	0.0494028	-3.52419	0	0.011	1
mief2	0.000882808	-3.52586	0.003	0.035	1
thap12a	0.0296353	-3.52595	0	0.013	1
zgc:153031	0.0336424	-3.52713	0	0.012	1
ifngr1l	0.0116339	-3.52941	0.003	0.023	1
unk	0.0336424	-3.5318	0	0.012	1
sugp1	0.039877	-3.5329	0	0.012	1
mtif2	0.043434	-3.53299	0	0.011	1
vwa5b2	0.0515783	-3.53507	0	0.01	1
pcgf1	0.0538546	-3.53542	0	0.01	1
nprl2	0.0613398	-3.53653	0	0.01	1
sh3glb2a	0.039877	-3.53706	0	0.012	1
penkb	0.0250454	-3.53735	0	0.014	1
dnajc28	0.0322479	-3.54013	0	0.013	1
trim33l	0.0613398	-3.54025	0	0.01	1
si:dkey-86e18.1	0.0515783	-3.54348	0	0.01	1
si:dkey-34m19.3	0.0494028	-3.54449	0	0.011	1
soga1	0.000202953	-3.54469	0.003	0.043	1
nfatc2a	0.0515783	-3.54683	0	0.01	1
onecut1	0.0515783	-3.54702	0	0.01	1
si:ch211-114n24.6	0.039877	-3.54717	0	0.012	1
nkiras1	0.0587298	-3.54796	0	0.01	1
map11	0.0382136	-3.54949	0	0.012	1
bmpr2a	0.000435705	-3.55151	0.006	0.044	1
tbc1d9	0.039877	-3.5525	0	0.012	1
mtg2	0.0261193	-3.55576	0	0.014	1
fam118b	0.0366222	-3.55592	0	0.012	1
col11a1b	0.00432912	-3.55645	0.006	0.032	1
pax6b	0.00183604	-3.55686	0.003	0.032	1
si:ch211-154o6.2	0.0562366	-3.55716	0	0.01	1
hist1h4l.9	0.0494028	-3.55931	0	0.011	1
gig2d	0.0284121	-3.56472	0	0.013	1
hltf	0.0416159	-3.56495	0	0.011	1
aacs	0.000124823	-3.56538	0.003	0.045	1
mast3a	0.0336424	-3.56549	0	0.012	1
znf526	0.0296353	-3.56671	0	0.013	1
fbxo28	0.039877	-3.56755	0	0.012	1
ek1	0.0515783	-3.56827	0	0.01	1
si:dkey-6b12.5	0.0515783	-3.56829	0	0.01	1
ciz1a	0.043434	-3.56935	0	0.011	1
si:ch211-191i18.2	0.0562366	-3.56935	0	0.01	1
atg16l2	0.0473232	-3.57056	0	0.011	1
tsfm	0.0296353	-3.57234	0	0.013	1
sprtn	0.0538546	-3.57316	0	0.01	1
tyw3	0.0515783	-3.57778	0	0.01	1
entpd2a.1	0.0515783	-3.57791	0	0.01	1
si:ch211-155e24.3	0.043434	-3.58076	0	0.011	1
cdkn1ca	0.000698442	-3.58099	0.003	0.036	1
agtpbp1	0.0336424	-3.58222	0	0.012	1
cks2	0.0587298	-3.58256	0	0.01	1
gdap1	0.0322479	-3.58267	0	0.013	1
sumf2	0.0350995	-3.58274	0	0.012	1
prorp	0.0515783	-3.59557	0	0.01	1
si:ch211-284e13.6	0.0416159	-3.59641	0	0.011	1
ppp4ca	0.0538546	-3.59984	0	0.01	1
mad2l2	0.0613398	-3.60102	0	0.01	1
chga	0.0613398	-3.60212	0	0.01	1
boc	0.000247226	-3.60639	0.003	0.042	1
nf2a	0.0416159	-3.60767	0	0.011	1
gtf2h4	0.0215187	-3.60869	0.003	0.02	1
prdm4	0.0587298	-3.60923	0	0.01	1
tescb	0.0416159	-3.61113	0	0.011	1
dis3	0.0336424	-3.61164	0	0.012	1
adat2	0.0453351	-3.61299	0	0.011	1
fgfr1b	0.0199005	-3.61312	0.003	0.02	1
pitpnc1b	0.0494028	-3.61313	0	0.011	1
gig2g	0.0158303	-3.61462	0	0.016	1
prr5a	0.0538546	-3.61602	0	0.01	1
wdr76	0.000399032	-3.62174	0.003	0.039	1
SRMS	0.0562366	-3.62334	0	0.01	1
ckap2l	0.0473232	-3.62435	0	0.011	1
si:dkey-22n8.3	0.0515783	-3.62457	0	0.01	1
st3gal1l	0.000218256	-3.62697	0.003	0.042	1
rpp30	0.0240168	-3.6271	0	0.014	1
spryd4	0.0240168	-3.62755	0	0.014	1
sema7a	0.0494028	-3.62778	0	0.011	1
rarres3	0.00099411	-3.62843	0.003	0.035	1
rapgef5a	0.0562366	-3.62905	0	0.01	1
trip4	0.0322479	-3.62954	0	0.013	1
b4galt4	0.000527625	-3.63031	0.003	0.038	1
tbp	0.0261193	-3.63035	0	0.014	1
rfx3	0.0322479	-3.6306	0	0.013	1
nfxl1	0.0309131	-3.63127	0	0.013	1
si:ch211-263k4.2.1	0.0261193	-3.63239	0	0.014	1
abhd11	0.0613398	-3.63369	0	0.01	1
fabp1b.2	0.0272408	-3.63421	0	0.013	1
zgc:113019	0.0587298	-3.63441	0	0.01	1
paf1	0.0322479	-3.63934	0	0.013	1
slc39a8	0.0322479	-3.63947	0	0.013	1
ccdc43	0.0230316	-3.6412	0	0.014	1
dnlz	0.0382136	-3.64215	0	0.012	1
hoxd12a	0.043434	-3.64314	0	0.011	1
neu3.4	0.0223555	-3.64369	0.003	0.02	1
si:ch73-221f6.3	0.0473232	-3.64378	0	0.011	1
uhmk1	0.0538546	-3.64381	0	0.01	1
zgc:158464	0.0261193	-3.64389	0	0.014	1
lzts2a	0.019488	-3.64413	0	0.015	1
znf385a	0.0587298	-3.64577	0	0.01	1
ikbip	0.043434	-3.64623	0	0.011	1
lysmd1	0.0322479	-3.64681	0	0.013	1
cyb5r4	0.0382136	-3.64782	0	0.012	1
ormdl3	0.0416159	-3.64995	0	0.011	1
zgc:194627	0.0515783	-3.64998	0	0.01	1
ERG28	0.00773042	-3.65068	0.003	0.025	1
cxcl18b	0.0041174	-3.65283	0.003	0.028	1
si:dkey-234h16.7	0.0453351	-3.65589	0	0.011	1
adora2b	0.0494028	-3.65634	0	0.011	1
tmem231	0.039877	-3.6571	0	0.012	1
tspan7	0.000197629	-3.65745	0.006	0.048	1
zgc:110249.1	0.0261193	-3.6583	0	0.014	1
hdac6	0.0065669	-3.65955	0.003	0.025	1
cx34.4	0.039877	-3.66157	0	0.012	1
pcnx3	0.0272408	-3.6621	0	0.013	1
zgc:91890	0.00116997	-3.66306	0.003	0.034	1
arhgap32b	0.00373444	-3.66555	0.003	0.028	1
mpdu1a	0.0494028	-3.66617	0	0.011	1
si:ch73-109d9.1	0.043434	-3.66905	0	0.011	1
macrod1	0.0186929	-3.67074	0	0.015	1
si:dkeyp-120h9.1	0.000789359	-3.67103	0.003	0.036	1
anxa2a	0.000701265	-3.67341	0.003	0.036	1
tmem150ab	0.0473232	-3.67568	0	0.011	1
si:dkey-31c13.1	0.039877	-3.67572	0	0.012	1
si:ch1073-287p18.1	0.0382136	-3.67833	0	0.012	1
SRCIN1	0.0562366	-3.67882	0	0.01	1
zgc:171599	0.0322479	-3.68014	0	0.013	1
ccdc135	0.0538546	-3.68403	0	0.01	1
ccdc14	0.0562366	-3.68495	0	0.01	1
samd11	0.0366222	-3.68538	0	0.012	1
rgl2	0.039877	-3.68571	0	0.012	1
dhx9	7.95075e-05	-3.68599	0.003	0.047	1
phactr4b	0.0587298	-3.68786	0	0.01	1
cftr	0.000333281	-3.68791	0.006	0.045	1
zgc:153372	0.0453351	-3.69059	0	0.011	1
cldni	0.0664172	-3.69238	0.003	0.014	1
agap2	0.043434	-3.69403	0	0.011	1
zgc:193726	0.0126624	-3.6952	0.003	0.022	1
rab33ba	0.039877	-3.69741	0	0.012	1
slc39a6	0.043434	-3.69869	0	0.011	1
si:ch211-189a15.5	0.0416159	-3.70037	0	0.011	1
sdf2	0.0382136	-3.70069	0	0.012	1
poglut1	0.0473232	-3.70172	0	0.011	1
smarcd3b	0.0562366	-3.70214	0	0.01	1
b3gnt2a	0.0261193	-3.70243	0	0.014	1
pcdh20	0.0250454	-3.70285	0	0.014	1
npr1a	0.0351816	-3.70318	0.003	0.017	1
gpsm1a	0.0416159	-3.70374	0	0.011	1
stimate	0.0366222	-3.70476	0	0.012	1
chia.6.1	0.0453351	-3.70484	0	0.011	1
SLC7A1	0.019488	-3.70672	0	0.015	1
nek4	0.043434	-3.7086	0	0.011	1
CABZ01090373.1	0.0416159	-3.70878	0	0.011	1
cacna1bb	0.043434	-3.71004	0	0.011	1
rcn2	0.0453351	-3.71091	0	0.011	1
fdxr	0.0220879	-3.71153	0	0.014	1
foxa2	0.0230316	-3.71424	0	0.014	1
adnpb	0.0350995	-3.7154	0	0.012	1
wipf2b	0.0172008	-3.71606	0	0.016	1
mxra7	0.0350995	-3.71745	0	0.012	1
zbtb46	0.0587298	-3.7177	0	0.01	1
CR388166.2	0.0382136	-3.72053	0	0.012	1
si:ch211-245h14.1	0.039877	-3.72099	0	0.012	1
c19h1orf109	0.0186929	-3.72255	0	0.015	1
fermt2	0.0613398	-3.72326	0	0.01	1
ano6	0.0382136	-3.72604	0	0.012	1
ampd3b	0.0309131	-3.72604	0	0.013	1
stk36	0.0336424	-3.72848	0	0.012	1
racgap1	0.0562366	-3.72855	0	0.01	1
mlh1	0.0284121	-3.72906	0	0.013	1
orai1a	0.0562366	-3.73175	0	0.01	1
polr2m	0.0322479	-3.73184	0	0.013	1
tbrg1	0.0382136	-3.7358	0	0.012	1
ybey	0.0151874	-3.73759	0	0.016	1
sting1	0.0284121	-3.73759	0	0.013	1
rabl2	0.043434	-3.73849	0	0.011	1
FO704810.1	0.0350995	-3.73891	0	0.012	1
si:cabz01032454.3	0.0473232	-3.742	0	0.011	1
adamts13	0.0382136	-3.74541	0	0.012	1
arhgef10la	0.0382136	-3.74651	0	0.012	1
DTX3	0.0336424	-3.74892	0	0.012	1
slc25a39	0.0186929	-3.74976	0	0.015	1
tspan9b	0.0309131	-3.75275	0	0.013	1
ttl	0.0494028	-3.75294	0	0.011	1
tdh2	0.162967	-3.7553	0.003	0.01	1
ndc1	0.0250454	-3.75699	0	0.014	1
slc35a2	0.0473232	-3.75729	0	0.011	1
znf1015.2	0.0538546	-3.75819	0	0.01	1
mrps22	0.0158303	-3.75932	0	0.016	1
nthl1	0.0416159	-3.75938	0	0.011	1
toe1	0.0250454	-3.76023	0	0.014	1
rras2	0.0538546	-3.76317	0	0.01	1
ap4s1	0.016501	-3.76699	0	0.016	1
lzts1	0.0186929	-3.77114	0	0.015	1
si:ch211-161m3.4	0.0230316	-3.77207	0	0.014	1
cetn3	0.0230316	-3.77249	0	0.014	1
ptpn9b	0.017931	-3.77379	0	0.015	1
plcg1	0.000404308	-3.77385	0.006	0.044	1
adrb2b	0.0172008	-3.77417	0	0.016	1
cnot4a	0.0382136	-3.77441	0	0.012	1
cnksr3	0.0562366	-3.77592	0	0.01	1
zbtb16b	0.0473232	-3.77594	0	0.011	1
ccdc92	0.0382136	-3.77599	0	0.012	1
krt17	0.165953	-3.77799	0.006	0.014	1
si:cabz01021426.2	0.039877	-3.77802	0	0.012	1
cul4a	0.0453351	-3.78073	0	0.011	1
cenpe	0.0473232	-3.78497	0	0.011	1
exo5	0.0336424	-3.78638	0	0.012	1
bud13	0.0151874	-3.78654	0	0.016	1
rgma	0.0538546	-3.7868	0	0.01	1
cyp2x8	0.0123506	-3.78736	0	0.017	1
C21H18orf25	0.039877	-3.78763	0	0.012	1
mapk13	0.0240168	-3.79209	0	0.014	1
ctu2	0.0261193	-3.79236	0	0.014	1
chsy3	0.0538546	-3.79256	0	0.01	1
slc33a1	0.016501	-3.79394	0	0.016	1
galnt8b.1	0.0562366	-3.79446	0	0.01	1
TENT5A	0.0494028	-3.79481	0	0.011	1
card14	0.0538546	-3.79594	0	0.01	1
tcnbb	0.00245631	-3.79747	0.003	0.03	1
osbpl3b	0.00306036	-3.79782	0.003	0.029	1
zgc:114173	0.0494028	-3.79818	0	0.011	1
tox2	0.000326846	-3.79821	0.003	0.04	1
nhlrc2	0.0118514	-3.7995	0	0.017	1
CABZ01072096.1	0.0240168	-3.79999	0	0.014	1
plekhf1	0.115487	-3.80059	0.003	0.012	1
alkbh7	0.0186929	-3.80164	0	0.015	1
atp1b1b	0.013799	-3.80262	0.003	0.022	1
zgc:174263	0.0336424	-3.80271	0	0.012	1
si:ch73-299h12.3	0.0186929	-3.80311	0	0.015	1
cpsf4	0.0240168	-3.80363	0	0.014	1
cyp27b1	0.0494028	-3.80387	0	0.011	1
si:ch73-233m11.2	0.0613398	-3.80449	0	0.01	1
zbtb34	0.043434	-3.80631	0	0.011	1
plxnb2a	0.0366222	-3.80779	0	0.012	1
plekhg7	0.0284121	-3.81025	0	0.013	1
cks1b	0.0240168	-3.81129	0	0.014	1
apbb1ip	0.0322479	-3.81701	0	0.013	1
nol4la	0.0366222	-3.81833	0	0.012	1
srpk3	0.0350995	-3.82006	0	0.012	1
elovl8b	0.0151874	-3.82073	0	0.016	1
grhl2a	0.0613398	-3.82135	0	0.01	1
ENSDARG00000091428	0.0139805	-3.82151	0	0.017	1
btr18	0.0322479	-3.82295	0	0.013	1
rnf150b	0.0453351	-3.82357	0	0.011	1
tmed3	0.0250454	-3.82492	0	0.014	1
zc2hc1c	0.0272408	-3.82504	0	0.013	1
atp6v1b2	0.039877	-3.82993	0	0.012	1
mbd6	0.0211839	-3.83155	0	0.015	1
gramd4a	0.0350995	-3.83348	0	0.012	1
dph5	0.0113727	-3.8343	0	0.018	1
aldh9a1a.2	0.0350995	-3.83451	0	0.012	1
glrx2	0.0272408	-3.83486	0	0.013	1
gnb2	0.0453351	-3.83776	0	0.011	1
ankrd6b	0.0296353	-3.83794	0	0.013	1
osbpl11	0.0272408	-3.83842	0	0.013	1
zc3h6	0.0382136	-3.84121	0	0.012	1
rdh14b	0.0261193	-3.84232	0	0.014	1
polr3f	0.0145712	-3.84316	0	0.016	1
znf1003	0.039877	-3.84629	0	0.012	1
pygo2	0.0220879	-3.84636	0	0.014	1
fhdc1	0.0562366	-3.84728	0	0.01	1
lto1	0.0261193	-3.84922	0	0.014	1
pdk1	0.0494028	-3.85161	0	0.011	1
si:ch211-86h15.1	0.0382136	-3.85252	0	0.012	1
zgc:153293	0.0538546	-3.85253	0	0.01	1
dph6	0.0158303	-3.85256	0	0.016	1
morn4	0.0382136	-3.85398	0	0.012	1
mtf1	0.0336424	-3.85458	0	0.012	1
zgc:162613	0.0186929	-3.85572	0	0.015	1
ing2	0.016501	-3.85723	0	0.016	1
senp3b	0.0416159	-3.85754	0	0.011	1
thg1l	0.0382136	-3.85806	0	0.012	1
acot13	0.0186929	-3.85836	0	0.015	1
st3gal5	0.0272408	-3.85947	0	0.013	1
trappc6bl	0.0203178	-3.86015	0	0.015	1
gpm6aa	0.000157592	-3.86249	0.011	0.058	1
rhoj	0.0366222	-3.86306	0	0.012	1
nelfb	0.0382136	-3.86308	0	0.012	1
pex1	0.0261193	-3.86435	0	0.014	1
zgc:153215	0.019488	-3.86501	0	0.015	1
lifra	0.0587298	-3.86574	0	0.01	1
acot8	0.0145712	-3.86693	0	0.016	1
si:ch211-208k15.1	0.0613398	-3.86717	0	0.01	1
ppdpfa	0.00572566	-3.86764	0.003	0.026	1
grap2b	0.0203178	-3.86919	0	0.015	1
RFESD	0.0587298	-3.87179	0	0.01	1
rasef	0.00175393	-3.87275	0.003	0.032	1
fbxo21	0.0309131	-3.87433	0	0.013	1
si:ch211-193k19.1	0.0336424	-3.87562	0	0.012	1
si:dkey-185e18.7	0.0296353	-3.87657	0	0.013	1
gtf2h1	0.017931	-3.87722	0	0.015	1
aarsd1	0.0220879	-3.87729	0	0.014	1
thap11	0.0382136	-3.87799	0	0.012	1
si:ch211-106h4.4	0.0134141	-3.87948	0	0.017	1
runx1t1	0.00807484	-3.88	0.003	0.024	1
socs6b	0.0322479	-3.88061	0	0.013	1
slc25a44a	0.0104736	-3.88163	0	0.018	1
CRACR2A	0.0042389	-3.8817	0.003	0.028	1
nsd2	0.0186929	-3.882	0	0.015	1
plxnb3	0.0322479	-3.88249	0	0.013	1
chd3	0.0382136	-3.88355	0	0.012	1
pdgfc	0.0250454	-3.88371	0	0.014	1
cnot10	0.0322479	-3.88425	0	0.013	1
prmt7	0.0220879	-3.88521	0	0.014	1
cmc4	0.0416159	-3.88556	0	0.011	1
znf507	0.0220879	-3.88578	0	0.014	1
eef1e1	0.0139805	-3.88594	0	0.017	1
relt	0.0250454	-3.89141	0	0.014	1
CABZ01084501.2	0.0172008	-3.89221	0	0.016	1
tmem234	0.0250454	-3.89274	0	0.014	1
ece2a	0.0453351	-3.89369	0	0.011	1
eva1ba	0.0562366	-3.89385	0	0.01	1
C2H7orf25	0.0211839	-3.89578	0	0.015	1
znf710a	0.0309131	-3.89731	0	0.013	1
ptgdsa	0.0186929	-3.89885	0	0.015	1
ap3m1	0.0240168	-3.89928	0	0.014	1
twf1a	0.0261193	-3.90002	0	0.014	1
cog8	0.0261193	-3.90023	0	0.014	1
hid1b	0.0613398	-3.90561	0	0.01	1
zdhhc8b	0.0587298	-3.90654	0	0.01	1
hist1h4l.14	0.0250454	-3.9066	0	0.014	1
dph1	0.0128711	-3.90752	0	0.017	1
ptrh2	0.0139805	-3.90951	0	0.017	1
fam102bb	0.00581603	-3.91184	0.003	0.026	1
zmp:0000000662	0.017931	-3.91314	0	0.015	1
epc1a	0.017931	-3.91377	0	0.015	1
tmem201	0.0261193	-3.91575	0	0.014	1
tnn	0.088982	-3.91903	0.003	0.013	1
kcnn4	0.0230316	-3.91926	0	0.014	1
them4	0.0230316	-3.92052	0	0.014	1
snapc5	0.0366222	-3.92165	0	0.012	1
pus10	0.017931	-3.92182	0	0.015	1
mtm1	0.0203178	-3.92193	0	0.015	1
kbtbd2	0.0113727	-3.92211	0	0.018	1
hps3	0.0261193	-3.92372	0	0.014	1
ica1	0.0336424	-3.92482	0	0.012	1
aspg	0.000612274	-3.92848	0.003	0.037	1
dnase1l1	0.0473232	-3.9299	0	0.011	1
CABZ01040556.1	0.0366222	-3.93119	0	0.012	1
c5	0.0350995	-3.93205	0	0.012	1
si:ch211-113j14.1	0.0151874	-3.93285	0	0.016	1
bcl6aa	0.039877	-3.93437	0	0.012	1
rbms2b	0.0473232	-3.9369	0	0.011	1
si:ch211-89o9.6	0.039877	-3.93778	0	0.012	1
abcb6a	0.0240168	-3.93795	0	0.014	1
znf1014	0.0296353	-3.93857	0	0.013	1
FAM53C	0.0562366	-3.93957	0	0.01	1
si:ch211-194k22.8	6.97852e-05	-3.94261	0.003	0.048	1
dll4	0.003933	-3.94403	0.003	0.028	1
fbxl14b	0.0118514	-3.94501	0	0.017	1
piezo2a.2	0.0587298	-3.94639	0	0.01	1
GFOD1	0.019488	-3.94675	0	0.015	1
smfn	0.0104736	-3.94683	0	0.018	1
emc9	0.019488	-3.95024	0	0.015	1
eevs	0.0382136	-3.95254	0	0.012	1
lrrc58a	0.0272408	-3.95406	0	0.013	1
arhgap12b	0.0453351	-3.95572	0	0.011	1
pld3	0.0158303	-3.95765	0	0.016	1
tmem229b	0.0296353	-3.95821	0	0.013	1
desi1a	0.0587298	-3.95846	0	0.01	1
exosc4	0.0309131	-3.95878	0	0.013	1
banp	0.0151874	-3.9611	0	0.016	1
mplkip	0.017931	-3.96444	0	0.015	1
pias1a	0.0158303	-3.96654	0	0.016	1
BX005085.3	0.0382136	-3.96768	0	0.012	1
agpat5	0.0113727	-3.96786	0	0.018	1
spsb4a	0.0172008	-3.96843	0	0.016	1
phf20a	0.0284121	-3.97097	0	0.013	1
si:dkey-182g1.10	0.0296353	-3.97151	0	0.013	1
si:ch211-116o3.5	0.0151874	-3.97217	0	0.016	1
wdr48b	0.0416159	-3.97344	0	0.011	1
slc16a5b	0.0220879	-3.97355	0	0.014	1
btbd3a	0.0494028	-3.97515	0	0.011	1
dcaf8	0.0172008	-3.97728	0	0.016	1
smcr8b	0.017931	-3.98062	0	0.015	1
il12rb2l	0.0515783	-3.98249	0	0.01	1
phgdh	0.0587298	-3.9837	0	0.01	1
si:ch211-1i11.3	0.0336424	-3.98372	0	0.012	1
tdg.1	0.0186929	-3.98426	0	0.015	1
ppat	0.0211839	-3.98458	0	0.015	1
map3k2	0.0172008	-3.98599	0	0.016	1
n4bp2l2	0.017931	-3.98812	0	0.015	1
hpcal1	0.0134141	-3.98968	0	0.017	1
stambpl1	0.0562366	-3.99209	0	0.01	1
znf991	0.0230316	-3.99221	0	0.014	1
rhogb	0.000873954	-3.99388	0.003	0.035	1
p2rx4b	0.0123506	-3.99498	0	0.017	1
ilkap	0.0186929	-3.99509	0	0.015	1
accs	0.0261193	-3.99575	0	0.014	1
nudt4b	0.0113727	-3.997	0	0.018	1
her4.2.1	0.0974674	-3.99722	0.003	0.013	1
arl3b	0.043434	-3.99772	0	0.011	1
notum1b	0.043434	-3.99816	0	0.011	1
smc4	0.017931	-3.99973	0	0.015	1
si:ch211-272n13.3	0.017931	-3.99996	0	0.015	1
galnt8a.1	0.0128711	-4.00117	0	0.017	1
abcd2	0.0113727	-4.00222	0	0.018	1
fbxl18	0.0350995	-4.00388	0	0.012	1
nufip1	0.0240168	-4.00413	0	0.014	1
MTERF4	0.0145712	-4.00499	0	0.016	1
ctnnd2b	0.0515783	-4.00554	0	0.01	1
stoml2	0.0139805	-4.00558	0	0.017	1
si:ch211-207d6.2	0.0309131	-4.00793	0	0.013	1
crlf3	0.0203178	-4.0082	0	0.015	1
si:ch211-51h9.7	0.0220879	-4.00972	0	0.014	1
foxc1b	0.041492	-4.01094	0.003	0.017	1
erap1b	0.0211839	-4.01442	0	0.015	1
lrrc8da	0.0123506	-4.01635	0	0.017	1
senp3a	0.0220879	-4.01993	0	0.014	1
heca	0.0250454	-4.02145	0	0.014	1
klhl3	0.0562366	-4.02207	0	0.01	1
fah	0.0322479	-4.02412	0	0.013	1
dlgap4b	0.0336424	-4.02482	0	0.012	1
r3hcc1	0.0366222	-4.02528	0	0.012	1
tmem242	0.00785715	-4.02649	0	0.019	1
rbsn	0.0250454	-4.02881	0	0.014	1
kdelr3	0.00292572	-4.02997	0.003	0.029	1
desi2	0.0211839	-4.03219	0	0.015	1
ttll7	0.0284121	-4.0335	0	0.013	1
si:ch211-215a10.4	0.0109138	-4.03423	0	0.018	1
gipc1	0.0261193	-4.03541	0	0.014	1
map9	0.0158303	-4.03565	0	0.016	1
siah2l	0.0172008	-4.03671	0	0.016	1
rcbtb2	0.0203178	-4.03727	0	0.015	1
pcsk1	0.043434	-4.0378	0	0.011	1
git2b	0.0261193	-4.0403	0	0.014	1
si:ch211-113a14.19.4	0.0562366	-4.04049	0	0.01	1
si:dkey-83k24.5	0.00247937	-4.04175	0.003	0.03	1
bcam	0.000144615	-4.04223	0.003	0.044	1
rgs16	0.00362464	-4.04233	0.003	0.028	1
cerkl	0.017931	-4.04545	0	0.015	1
cuedc1b	0.0211839	-4.04799	0	0.015	1
ada2a	0.0366222	-4.04811	0	0.012	1
kirrel1a	0.0160332	-4.04858	0.003	0.021	1
tysnd1	0.0151874	-4.04861	0	0.016	1
spdl1	0.0220879	-4.04928	0	0.014	1
TATDN3	0.0240168	-4.04952	0	0.014	1
CU024870.2	0.0128711	-4.05	0	0.017	1
ppp1r9ba	0.0515783	-4.05055	0	0.01	1
paqr5a	0.0366222	-4.05133	0	0.012	1
zgc:153704	0.00652007	-4.05142	0.011	0.039	1
sergef	0.0416159	-4.05849	0	0.011	1
tmem176l.3b	0.0587298	-4.05851	0	0.01	1
si:dkey-205h13.1	0.00138195	-4.05872	0.003	0.033	1
smpd2a	0.0145712	-4.05985	0	0.016	1
si:ch73-211l13.2	0.016501	-4.06335	0	0.016	1
si:ch211-229b6.1	0.019488	-4.06358	0	0.015	1
zbtb4	0.0453351	-4.06462	0	0.011	1
phldb1b	0.0211839	-4.06473	0	0.015	1
gdf6a	0.039877	-4.06492	0	0.012	1
fen1	0.0123506	-4.06636	0	0.017	1
zfat	0.0494028	-4.06644	0	0.011	1
gcnt4a	0.039877	-4.0679	0	0.012	1
si:ch1073-272o11.3	0.00723924	-4.06838	0	0.02	1
acer3	0.017931	-4.0694	0	0.015	1
CKS2	0.0104736	-4.07328	0	0.018	1
rfxap	0.00179597	-4.0782	0.003	0.032	1
raver2	0.016501	-4.08215	0	0.016	1
zc2hc1a	0.0336424	-4.08658	0	0.012	1
cdc23	0.0172008	-4.08721	0	0.016	1
braf	0.045335	-4.08785	0	0.011	1
zgc:154006	0.0113727	-4.09011	0	0.018	1
gdpd3a	0.0145712	-4.09018	0	0.016	1
appl2.1	0.0128711	-4.09111	0	0.017	1
setx	0.017931	-4.09285	0	0.015	1
LO018188.1	7.33149e-05	-4.0953	0.003	0.048	1
slc4a2b	0.017931	-4.09579	0	0.015	1
sfmbt2	0.0284121	-4.09651	0	0.013	1
si:dkey-248g15.3	0.11562	-4.09765	0.003	0.012	1
rpp14	0.0128711	-4.10103	0	0.017	1
eif3eb	0.0309131	-4.10148	0	0.013	1
pygmb	0.043434	-4.10543	0	0.011	1
mier2	0.00723924	-4.10543	0	0.02	1
ypel1	0.0240168	-4.10544	0	0.014	1
cep170aa	0.0366222	-4.10729	0	0.012	1
nog1	0.0453351	-4.11037	0	0.011	1
gabpb2a	0.0296353	-4.1118	0	0.013	1
msl2a	0.0145712	-4.11237	0	0.016	1
LO018154.1	0.0272408	-4.11398	0	0.013	1
cdkn2aip	0.0220879	-4.11663	0	0.014	1
rnf20	0.000316798	-4.11667	0.003	0.04	1
tesca	0.00754179	-4.11805	0	0.02	1
si:dkey-261j15.2	0.0240168	-4.11839	0	0.014	1
wnt5b	0.0309131	-4.11931	0	0.013	1
dtx4a	0.0453351	-4.12272	0	0.011	1
tnfsf10	0.039877	-4.12383	0	0.012	1
prdm9	0.0158303	-4.1242	0	0.016	1
cttnbp2	0.0382136	-4.1256	0	0.012	1
aars2	0.0220879	-4.1267	0	0.014	1
cspp1b	0.0261193	-4.12695	0	0.014	1
USP34	0.0109138	-4.12699	0	0.018	1
arih1	7.49726e-05	-4.12776	0.003	0.047	1
znf142	0.0145712	-4.12841	0	0.016	1
gucy1b1	0.0296353	-4.13051	0	0.013	1
flot1a	0.0261193	-4.13124	0	0.014	1
ccar2	0.0151874	-4.1317	0	0.016	1
robo2	0.0453351	-4.13191	0	0.011	1
znf45l	0.0296353	-4.13276	0	0.013	1
tnfrsf19	0.0272408	-4.13354	0	0.013	1
si:ch73-60h1.1	0.0515783	-4.13556	0	0.01	1
lrrc40	0.0158303	-4.13762	0	0.016	1
pxmp2	0.00566491	-4.13917	0	0.021	1
itga5	0.0587298	-4.1401	0	0.01	1
fam219aa	0.0296353	-4.14245	0	0.013	1
kif19	0.0123506	-4.14464	0	0.017	1
farp1	0.0220879	-4.15022	0	0.014	1
si:dkey-20i20.9	0.0494028	-4.15064	0	0.011	1
ubxn7	0.0186929	-4.1509	0	0.015	1
slc6a7	0.0100515	-4.15127	0	0.018	1
capn9	0.0240168	-4.15278	0	0.014	1
pcdh20.1	0.0416159	-4.15322	0	0.011	1
nod1	0.0261193	-4.15467	0	0.014	1
znf385c	0.0613398	-4.15589	0	0.01	1
actr3	0.00640331	-4.15631	0	0.02	1
si:dkey-54n8.2	0.00925829	-4.15636	0	0.019	1
si:dkey-9k7.3	0.000220297	-4.15699	0.003	0.042	1
tmem198a	0.0587298	-4.15899	0	0.01	1
pfas	0.00566491	-4.16321	0	0.021	1
gal3st4	0.0494028	-4.16329	0	0.011	1
ruvbl2	0.00723924	-4.16341	0	0.02	1
mrpl22	0.0118514	-4.1649	0	0.017	1
btbd6a	0.0139805	-4.16735	0	0.017	1
sptssb	0.043434	-4.16865	0	0.011	1
si:dkey-157l19.2	0.00754179	-4.17047	0	0.02	1
msh2	0.0123506	-4.17215	0	0.017	1
col1a1b	0.00140475	-4.17381	0.008	0.043	1
slc19a3a	0.0118514	-4.17479	0	0.017	1
si:dkeyp-86h10.3	0.0494028	-4.17996	0	0.011	1
tlcd1	0.0261193	-4.1801	0	0.014	1
arl16	0.0336424	-4.18084	0	0.012	1
CYTH2	0.0139805	-4.18146	0	0.017	1
si:dkey-91i10.3	0.00723924	-4.18532	0	0.02	1
ppfia3	0.0102489	-4.18724	0.003	0.023	1
ap1m3	0.0172008	-4.18907	0	0.016	1
herc3	0.00723924	-4.19062	0	0.02	1
cox18	0.00566491	-4.1929	0	0.021	1
si:ch211-194b1.1	0.039877	-4.19334	0	0.012	1
coa3b	0.00694898	-4.19391	0	0.02	1
sgsm1a	0.0272408	-4.19482	0	0.013	1
mtr	0.00785715	-4.1949	0	0.019	1
ubox5	0.0123506	-4.19573	0	0.017	1
kbtbd11	0.0104736	-4.19783	0	0.018	1
polh	0.00964659	-4.19854	0	0.018	1
chl1a	0.0166964	-4.19895	0.003	0.021	1
rnaseh2a	0.00723924	-4.19941	0	0.02	1
nudcd1	0.0172008	-4.20127	0	0.016	1
ramp2	0.0272408	-4.2017	0	0.013	1
tmem141	0.0123506	-4.20649	0	0.017	1
trim3a	0.019488	-4.20673	0	0.015	1
col9a3	0.088982	-4.20685	0.003	0.013	1
ppp1r26	0.0066705	-4.20745	0	0.02	1
si:ch211-59o9.10	0.00723924	-4.20752	0	0.02	1
brms1	0.00566491	-4.20804	0	0.021	1
amot	0.0240168	-4.20873	0	0.014	1
lancl2	0.017931	-4.20893	0	0.015	1
plxna1a	0.0473232	-4.20942	0	0.011	1
mocs1	0.00925829	-4.20977	0	0.019	1
fam174b	0.00279924	-4.21054	0.003	0.03	1
tbc1d14	0.000194075	-4.21212	0.003	0.043	1
ftr12	0.0139805	-4.21268	0	0.017	1
ephb4a	0.0322479	-4.21486	0	0.013	1
arl2	0.00723924	-4.21875	0	0.02	1
march2	0.0139805	-4.21962	0	0.017	1
sftpbb	0.00590095	-4.22106	0	0.021	1
meig1	0.0250454	-4.22314	0	0.014	1
thbs3a	0.0587298	-4.22345	0	0.01	1
fzd3a	0.039877	-4.22437	0	0.012	1
adss2	0.00852858	-4.22495	0	0.019	1
rtkn2b	0.017931	-4.22717	0	0.015	1
phf6	0.0113727	-4.22738	0	0.018	1
C5H12orf65	0.0172008	-4.23137	0	0.016	1
dhx40	0.0309131	-4.23194	0	0.013	1
dhodh	0.00566491	-4.23355	0	0.021	1
ccnk	0.00852858	-4.23746	0	0.019	1
zgc:110821	0.0139805	-4.23782	0	0.017	1
armc2	0.0284121	-4.2385	0	0.013	1
shroom4	0.0123506	-4.24185	0	0.017	1
tmem198b	0.0284121	-4.24282	0	0.013	1
cplx2l	0.0587298	-4.24341	0	0.01	1
stim1b	0.0151874	-4.24664	0	0.016	1
ccnb3	0.0230316	-4.24768	0	0.014	1
rrp9	0.00408908	-4.24971	0	0.022	1
efna2a	0.043434	-4.25038	0	0.011	1
znf687b	0.0151874	-4.25158	0	0.016	1
nup188	0.0134141	-4.25346	0	0.017	1
nkx6.2	0.0230316	-4.25371	0	0.014	1
mad2l1	0.0220879	-4.25467	0	0.014	1
rheb	0.0309131	-4.25694	0	0.013	1
phax	0.0123506	-4.25718	0	0.017	1
hk2	0.000425619	-4.25751	0.003	0.039	1
acer2	0.0172008	-4.25915	0	0.016	1
mrrf	0.0066705	-4.25984	0	0.02	1
magi3b	0.0515783	-4.26045	0	0.01	1
best4	0.00166342	-4.26113	0.003	0.032	1
ctdnep1b	0.00754179	-4.2619	0	0.02	1
si:ch73-109d9.2	0.0158303	-4.26673	0	0.016	1
bag5	0.0109138	-4.26844	0	0.018	1
chchd6a	0.00964659	-4.27069	0	0.018	1
acap1	0.0211839	-4.27364	0	0.015	1
tada3l	0.0066705	-4.27445	0	0.02	1
si:dkey-287g12.6	0.0066705	-4.27521	0	0.02	1
FAM72B	0.0123506	-4.27661	0	0.017	1
nav3	0.0250454	-4.27806	0	0.014	1
ralgps2	0.0100515	-4.27831	0	0.018	1
slc7a10a	0.017931	-4.27884	0	0.015	1
eda	0.019488	-4.28535	0	0.015	1
abhd15a	0.0296353	-4.28556	0	0.013	1
nhej1	0.00754179	-4.288	0	0.02	1
neo1b	0.0416159	-4.28839	0	0.011	1
c3a.1	0.0350995	-4.28899	0	0.012	1
ccdc85b	0.000143413	-4.2897	0.003	0.044	1
dlb	0.0220879	-4.28977	0	0.014	1
ebpl	0.00566491	-4.29045	0	0.021	1
slco3a1	0.0123506	-4.29147	0	0.017	1
eno1b	0.0272408	-4.29341	0	0.013	1
ACBD3	0.000355772	-4.29415	0.003	0.04	1
lrrc8ab	0.0309131	-4.29429	0	0.013	1
slc35a3b	0.0562366	-4.29449	0	0.01	1
AL954741.2	0.0240168	-4.29638	0	0.014	1
nfat5a	0.0100515	-4.29646	0	0.018	1
hs6st1b	0.0123506	-4.29724	0	0.017	1
crb3b	0.0186929	-4.29803	0	0.015	1
slc25a26	0.00408908	-4.30203	0	0.022	1
zgc:55943	0.0230316	-4.30252	0	0.014	1
gna15.1	0.019488	-4.30291	0	0.015	1
lratd1	0.0272408	-4.30291	0	0.013	1
cxcr4a	0.0562366	-4.30341	0	0.01	1
dpyda.1	0.0230316	-4.30438	0	0.014	1
sulf2b	0.00652783	-4.30447	0.003	0.025	1
rhobtb2b	0.00964659	-4.30587	0	0.018	1
lrrn1	0.0538546	-4.30605	0	0.01	1
si:rp71-19m20.1	0.0211839	-4.30729	0	0.015	1
FQ976913.1	0.00818589	-4.30733	0	0.019	1
qrfpr4	0.016501	-4.30868	0	0.016	1
atp6v0a1b	0.0613398	-4.30937	0	0.01	1
impdh1b	0.0113727	-4.31284	0	0.018	1
smpdl3b	0.00307669	-4.31514	0	0.024	1
si:ch211-168f7.5	0.00964659	-4.31772	0	0.018	1
limch1b	0.0613398	-4.31976	0	0.01	1
zgc:110286	0.00754179	-4.32124	0	0.02	1
wash1	0.0139805	-4.32199	0	0.017	1
soul2	0.0416159	-4.3273	0	0.011	1
si:rp71-79p20.2	0.0066705	-4.32977	0	0.02	1
BX284638.2	0.0296353	-4.33105	0	0.013	1
ppp2r3a	0.0336424	-4.33163	0	0.012	1
fam49al	0.0284121	-4.33181	0	0.013	1
mcm7	0.000436904	-4.33265	0.003	0.039	1
snip1	0.00462021	-4.33293	0	0.022	1
cyth1b	0.0272408	-4.33393	0	0.013	1
tfpt	0.00333698	-4.3349	0	0.023	1
ANPEP	0.0613398	-4.33493	0	0.01	1
ppp2r3c	0.00852858	-4.33546	0	0.019	1
tulp4a	0.019488	-4.33665	0	0.015	1
si:ch73-236c18.8.1	0.0134141	-4.341	0	0.017	1
nckap5l	0.0186929	-4.34233	0	0.015	1
frya	0.0587298	-4.34271	0	0.01	1
tusc3	0.0309131	-4.344	0	0.013	1
si:ch211-212c13.8	0.0139805	-4.344	0	0.017	1
map2k4b	0.00818589	-4.34493	0	0.019	1
arl8	0.00754179	-4.34732	0	0.02	1
rpusd4	0.00241204	-4.34763	0	0.025	1
fbxo45	0.00640331	-4.34872	0	0.02	1
ctdspl2a	0.00501248	-4.34975	0	0.022	1
tacr2	0.0261193	-4.35492	0	0.014	1
col1a2	0.00215251	-4.35508	0.014	0.049	1
sult4a1	0.0230316	-4.3613	0	0.014	1
hrasb	0.0123506	-4.36291	0	0.017	1
zgc:101783	0.0066705	-4.36295	0	0.02	1
rabl6a	0.00614694	-4.36296	0	0.021	1
adh8a	0.00481231	-4.36357	0	0.022	1
AL929536.3	0.00462021	-4.36394	0	0.022	1
crtc1a	0.0151874	-4.36569	0	0.016	1
tnfrsf9a	0.0220879	-4.36589	0	0.014	1
kif11	0.0350995	-4.36646	0	0.012	1
rbm48	0.017931	-4.36656	0	0.015	1
ric8a	0.0538546	-4.36732	0	0.01	1
rgl3a	0.0322479	-4.3681	0	0.013	1
lin7b	0.0382136	-4.36914	0	0.012	1
zgc:154058	0.0366222	-4.37053	0	0.012	1
zic3	0.0587298	-4.37094	0	0.01	1
dennd2b	0.00754179	-4.37099	0	0.02	1
treh	0.00566491	-4.37122	0	0.021	1
loxl2b	0.0453351	-4.37165	0	0.011	1
lifrb	0.000518531	-4.37169	0.003	0.038	1
sept3	0.043434	-4.37274	0	0.011	1
zgc:113436	0.0151874	-4.37339	0	0.016	1
smap2	0.00543841	-4.37503	0	0.021	1
si:dkeyp-9d4.3	0.039877	-4.37608	0	0.012	1
tmem205	0.00333698	-4.37634	0	0.023	1
cacna1g	0.0613398	-4.37985	0	0.01	1
adrb3a	0.0515783	-4.38029	0	0.01	1
dock11	0.0109138	-4.38056	0	0.018	1
ntn1a	0.0538546	-4.38267	0	0.01	1
tmem243b	0.00694898	-4.38337	0	0.02	1
sh3pxd2aa	0.019488	-4.38486	0	0.015	1
mindy2	0.0118514	-4.38554	0	0.017	1
capn5a	0.00818589	-4.38602	0	0.019	1
mb21d2	0.043434	-4.38612	0	0.011	1
plekho1b	0.0230316	-4.3868	0	0.014	1
znf362a	0.0123506	-4.38809	0	0.017	1
tuba1c	0.000298576	-4.38877	0.003	0.041	1
cdca7a	0.00347534	-4.38982	0	0.023	1
bend5	0.00694898	-4.40074	0	0.02	1
apbb2b	0.0104736	-4.40255	0	0.018	1
negr1	0.0515783	-4.40421	0	0.01	1
notch1a	0.0100515	-4.4053	0	0.018	1
arhgap29b	0.0240168	-4.40695	0	0.014	1
GCNT4	0.00818589	-4.40778	0	0.019	1
apoba	0.0172008	-4.4081	0	0.016	1
rassf2a	0.0134141	-4.41028	0	0.017	1
zgc:162509	0.00723924	-4.41058	0	0.02	1
me3	0.0113727	-4.41089	0	0.018	1
si:ch211-196p9.1	0.00852858	-4.41255	0	0.019	1
ero1a	0.0134141	-4.41365	0	0.017	1
dip2ca	0.0309131	-4.42033	0	0.013	1
g0s2	0.000143442	-4.4205	0.003	0.044	1
si:ch73-340n8.4	0.00522106	-4.42388	0	0.021	1
rbfox3a	0.043434	-4.42468	0	0.011	1
anxa5a	0.0350995	-4.42839	0	0.012	1
cadpsa	0.0562366	-4.42857	0	0.01	1
tmprss4a	0.0250454	-4.42876	0	0.014	1
si:ch211-250c4.4	0.0416159	-4.42889	0	0.011	1
mri1	0.00754179	-4.42899	0	0.02	1
ranbp10	0.00614694	-4.43019	0	0.021	1
top3b	0.00543841	-4.43203	0	0.021	1
apoob	0.0203178	-4.43295	0	0.015	1
jag2b	0.016501	-4.43822	0	0.016	1
si:dkey-253d23.4	0.0186929	-4.4398	0	0.015	1
slc12a7b	0.0134141	-4.44158	0	0.017	1
stk17a	0.0118514	-4.44234	0	0.017	1
pdzd8	0.00392609	-4.44332	0	0.023	1
UBA6	0.00694898	-4.44758	0	0.02	1
timm29	0.00694898	-4.44775	0	0.02	1
cep104	0.00888584	-4.45024	0	0.019	1
plaa	0.0100515	-4.4503	0	0.018	1
ccdc149a	0.045335	-4.45193	0	0.011	1
syngr3a	0.017931	-4.45207	0	0.015	1
fam151a	0.00174452	-4.45272	0	0.027	1
atg4c	0.00408908	-4.45431	0	0.022	1
zgc:101679	0.00566491	-4.45673	0	0.021	1
ppp1r3cb	0.00925829	-4.46012	0	0.019	1
aspa	0.00754179	-4.46092	0	0.02	1
nup210	0.00283682	-4.46511	0	0.024	1
sdr42e1	0.00408908	-4.46866	0	0.022	1
rlf	0.00443585	-4.4688	0	0.022	1
ube2j1	0.00852858	-4.46925	0	0.019	1
ppfibp1a	0.0613398	-4.46947	0	0.01	1
ftsj1	0.00964659	-4.4727	0	0.018	1
si:dkey-159f12.2	0.00160891	-4.47309	0	0.027	1
si:dkey-20i20.4	0.0296353	-4.47354	0	0.013	1
cfap157	0.00443585	-4.47394	0	0.022	1
rassf7a	0.00543841	-4.47418	0	0.021	1
cds2	0.0128711	-4.47507	0	0.017	1
ehbp1l1a	0.0250454	-4.47613	0	0.014	1
si:ch73-252i11.1	0.00522106	-4.47714	0	0.021	1
si:ch73-390p7.2	0.00754179	-4.4776	0	0.02	1
mbtd1	0.00425891	-4.47777	0	0.022	1
klf7a	0.0203178	-4.47781	0	0.015	1
pkd2	0.0366222	-4.4804	0	0.012	1
si:dkey-105h12.2	0.019488	-4.48237	0	0.015	1
myo3b	0.0123506	-4.4905	0	0.017	1
kctd7	0.00347534	-4.49078	0	0.023	1
abcc3	0.0100515	-4.49246	0	0.018	1
slc5a3b	0.0066705	-4.4929	0	0.02	1
mcmbp	0.00543841	-4.49357	0	0.021	1
fam89a	0.0128711	-4.49371	0	0.017	1
kptn	0.00522106	-4.49379	0	0.021	1
hbbe1.2	0.0613398	-4.49527	0	0.01	1
fam210ab	0.00241204	-4.49685	0	0.025	1
zgc:92664	0.0066705	-4.49707	0	0.02	1
tbl3	0.00425891	-4.49732	0	0.022	1
sult3st3.1	0.00160891	-4.50023	0	0.027	1
sult5a1	0.0587298	-4.50129	0	0.01	1
pfkpa	0.0309131	-4.504	0	0.013	1
aplnra	0.0587298	-4.50718	0	0.01	1
zgc:171971	0.00754179	-4.50778	0	0.02	1
agk	0.00425891	-4.5105	0	0.022	1
si:ch211-210c8.7	0.0109138	-4.51263	0	0.018	1
si:ch73-376l24.6	0.0113727	-4.51356	0	0.018	1
kiz	0.0100515	-4.51406	0	0.018	1
kcnn3	0.00261577	-4.51829	0	0.025	1
gli3	0.0366222	-4.52071	0	0.012	1
pcdh9	0.0366222	-4.52087	0	0.012	1
zgc:109889	0.0211839	-4.52198	0	0.015	1
gemin2	0.00213596	-4.52238	0	0.026	1
mapta	0.0240168	-4.52251	0	0.014	1
st7	0.00408908	-4.52309	0	0.022	1
zgc:110796	0.0113727	-4.52334	0	0.018	1
fryb	0.0309131	-4.52488	0	0.013	1
rad23aa	0.00694898	-4.52624	0	0.02	1
nme3	0.00543841	-4.53149	0	0.021	1
ankrd52a	0.0118514	-4.53408	0	0.017	1
cdip1	0.0104736	-4.53437	0	0.018	1
rbm38	0.00566491	-4.53522	0	0.021	1
fam167ab	0.00925829	-4.53538	0	0.019	1
gig2h	0.00241204	-4.53624	0	0.025	1
plcd1a	0.0104736	-4.53846	0	0.018	1
zbtb14	0.00590095	-4.53923	0	0.021	1
mmd	0.00333698	-4.53949	0	0.023	1
snx19b	0.00501248	-4.53984	0	0.022	1
asgrl2	0.00189161	-4.54027	0	0.026	1
nat15	0.00251183	-4.54034	0	0.025	1
lpar1	0.039877	-4.54154	0	0.012	1
si:ch73-380l3.2	0.0494028	-4.54158	0	0.011	1
msi2a	0.0145712	-4.54389	0	0.016	1
fgf13b	0.0203178	-4.54481	0	0.015	1
adra2a	0.0104736	-4.54572	0	0.018	1
fthl28	0.0203178	-4.54747	0	0.015	1
CHST13	0.0113727	-4.54771	0	0.018	1
col5a1	9.45909e-05	-4.5508	0.006	0.051	1
prkab1a	0.0296353	-4.55144	0	0.013	1
rfc3	0.00818589	-4.55159	0	0.019	1
itgb1a	0.0230316	-4.5521	0	0.014	1
nmt2	0.00566491	-4.55289	0	0.021	1
igdcc3	0.0366222	-4.55318	0	0.012	1
apba1b	0.0134141	-4.55401	0	0.017	1
hmga1b	0.0250454	-4.55527	0	0.014	1
gfra3	0.0158303	-4.55676	0	0.016	1
spsb4b	0.00376964	-4.55855	0	0.023	1
cuzd1.2	0.0196406	-4.56169	0.011	0.034	1
cfb	0.0250454	-4.56318	0	0.014	1
pcyox1	0.00543841	-4.56352	0	0.021	1
allc	0.00481231	-4.56542	0	0.022	1
nhsl2	0.0240168	-4.56641	0	0.014	1
si:ch73-237c6.1	0.0240168	-4.56751	0	0.014	1
parp8	0.0104736	-4.57022	0	0.018	1
malt3	0.00964659	-4.57244	0	0.018	1
si:dkeyp-80d11.1	0.00408908	-4.57446	0	0.022	1
cntfr	0.045335	-4.57478	0	0.011	1
zgc:101569	0.000990513	-4.57664	0	0.029	1
st3gal8	0.0172008	-4.57745	0	0.016	1
atp8b1	0.0113727	-4.57925	0	0.018	1
rwdd	0.00241204	-4.58153	0	0.025	1
si:ch73-347e22.4	0.00261577	-4.58631	0	0.025	1
sms	0.0100515	-4.5872	0	0.018	1
pdia7	0.00261577	-4.59021	0	0.025	1
btbd2a	0.00818589	-4.59197	0	0.019	1
nat8l	0.0587298	-4.59206	0	0.01	1
tlr21	0.0211839	-4.59218	0	0.015	1
pdgfrl	0.0613398	-4.59606	0	0.01	1
ano5b	0.00852858	-4.59744	0	0.019	1
arl4ca	0.00640331	-4.59935	0	0.02	1
ap1m1	0.00462021	-4.5995	0	0.022	1
cplx2	0.000980582	-4.60014	0.003	0.035	1
foxp2	0.0587298	-4.60148	0	0.01	1
si:ch73-366l1.5	0.00462021	-4.60395	0	0.022	1
rpa2	0.00376964	-4.60522	0	0.023	1
bmpr1ab	0.00590095	-4.60641	0	0.021	1
tpst1l	0.0118514	-4.60969	0	0.017	1
prickle1a	0.00694898	-4.61111	0	0.02	1
cnrip1a	0.0309131	-4.61248	0	0.013	1
bambib	0.0139805	-4.6136	0	0.017	1
rnf183	0.00443585	-4.61454	0	0.022	1
arpc5la	0.00167533	-4.61502	0	0.027	1
fibinb	0.0261193	-4.62045	0	0.014	1
efnb3a	0.00590095	-4.62094	0	0.021	1
bnip3la	0.00307669	-4.62223	0	0.024	1
zcchc17	0.00376964	-4.62271	0	0.023	1
sacm1lb	0.00189161	-4.62301	0	0.026	1
acvr2ba	0.00566491	-4.62528	0	0.021	1
utp20	0.00160891	-4.6259	0	0.027	1
si:ch211-276i12.11	0.00148387	-4.62617	0	0.027	1
reep2	0.0139805	-4.62645	0	0.017	1
dnmt1	0.00222426	-4.62685	0	0.025	1
ephx5	0.00261577	-4.63081	0	0.025	1
dclk1b	0.0284121	-4.63186	0	0.013	1
atp10a	0.0211839	-4.63187	0	0.015	1
trib2	0.00818589	-4.63322	0	0.019	1
cxcl18a.1	0.00425891	-4.63659	0	0.022	1
rab14l	0.000990513	-4.63761	0	0.029	1
hivep3a	0.0562366	-4.63822	0	0.01	1
tmem39b	0.00501248	-4.64029	0	0.022	1
kif1ab	0.0284121	-4.64355	0	0.013	1
ube2r2	0.0109138	-4.64371	0	0.018	1
HACD4	0.0113727	-4.64579	0	0.018	1
lmx1ba	0.0366222	-4.65006	0	0.012	1
si:dkey-1h6.8	0.0322479	-4.65052	0	0.013	1
rhof	0.00272404	-4.65225	0	0.024	1
vwa1	0.0145712	-4.65496	0	0.016	1
CABZ01075509.1	0.00251183	-4.65639	0	0.025	1
dok4	0.00443585	-4.65663	0	0.022	1
trim107	0.00272404	-4.66396	0	0.024	1
pitrm1	0.00481231	-4.66429	0	0.022	1
atp7b	0.00167533	-4.66726	0	0.027	1
cib2	0.00785715	-4.66729	0	0.019	1
si:dkey-92i15.4	0.00694898	-4.66749	0	0.02	1
si:dkey-111e8.1	0.00443585	-4.66836	0	0.022	1
angptl1a	0.0562366	-4.67372	0	0.01	1
slc25a18	0.039877	-4.67566	0	0.012	1
eaf1	0.0134141	-4.67641	0	0.017	1
znf1163	0.0220879	-4.67681	0	0.014	1
unc119.1	0.00694898	-4.67965	0	0.02	1
ldb1b	0.00205117	-4.68276	0	0.026	1
vipr1a	0.0118514	-4.68353	0	0.017	1
runx3	0.0322479	-4.68429	0	0.013	1
zmat5	0.00295431	-4.68634	0	0.024	1
nusap1	0.0272408	-4.68648	0	0.013	1
cdc42bpab	0.00818589	-4.68651	0	0.019	1
mpp6a	0.00361948	-4.68863	0	0.023	1
ssbp2	0.00283682	-4.69094	0	0.024	1
abcg8	0.00154512	-4.69207	0	0.027	1
twist1b	0.043434	-4.69552	0	0.011	1
clockb	0.00320417	-4.69725	0	0.024	1
rln1	0.0066705	-4.69785	0	0.02	1
si:ch73-12o23.1	0.00136859	-4.69905	0	0.028	1
atic	0.000951298	-4.69979	0	0.03	1
cyp7b1	0.00295431	-4.7041	0	0.024	1
capn2a	0.0118514	-4.70503	0	0.017	1
nfil3	0.00522106	-4.70604	0	0.021	1
brd2b	0.00481231	-4.70664	0	0.022	1
tmem47	0.0203178	-4.70737	0	0.015	1
mgat1b	0.0118514	-4.70803	0	0.017	1
msl1a	0.00818589	-4.70925	0	0.019	1
cdh6	0.0613398	-4.70939	0	0.01	1
si:ch211-112f3.4	0.00392609	-4.71082	0	0.023	1
cdh27	0.0109138	-4.71115	0	0.018	1
si:dkey-23i12.7	0.039877	-4.71141	0	0.012	1
marcksa	0.00723924	-4.71251	0	0.02	1
lect2l	0.0261193	-4.71374	0	0.014	1
gid8a	0.00964659	-4.71406	0	0.018	1
tpra1	0.00614694	-4.71552	0	0.021	1
aebp1	0.0296353	-4.72044	0	0.013	1
phf21aa	0.0104736	-4.72413	0	0.018	1
mef2cb	0.0613398	-4.72455	0	0.01	1
vtcn1	0.00425891	-4.72506	0	0.022	1
adpgk2	0.00196977	-4.7288	0	0.026	1
usp43b	0.00347534	-4.73257	0	0.023	1
poldip3	0.00148387	-4.73395	0	0.027	1
cox4i2	0.043434	-4.73396	0	0.011	1
slc7a14a	0.0230316	-4.73543	0	0.014	1
isl1	0.0336424	-4.73607	0	0.012	1
ap1g2	0.000809384	-4.73878	0	0.03	1
si:dkey-75a21.2	0.00222426	-4.73949	0	0.025	1
ascl1a	0.0151874	-4.7414	0	0.016	1
snapc1b	0.00261577	-4.74285	0	0.025	1
zgc:114119	0.00283682	-4.74501	0	0.024	1
gps1	0.000635246	-4.74514	0	0.032	1
ttyh3b	0.0322479	-4.74751	0	0.013	1
si:dkey-56f14.7	0.0562366	-4.74855	0	0.01	1
rif1	0.00205117	-4.75024	0	0.026	1
gfra1a	0.0145712	-4.75369	0	0.016	1
nbeal2	0.00443585	-4.75372	0	0.022	1
nt5c2l1	0.0250454	-4.75375	0	0.014	1
lzts2b	0.00462021	-4.7568	0	0.022	1
gas1b	0.0284121	-4.75685	0	0.013	1
svila	0.0230316	-4.75819	0	0.014	1
anxa13	0.0336424	-4.76	0	0.012	1
igf1ra	0.0145712	-4.76004	0	0.016	1
jam3b	0.016501	-4.76288	0	0.016	1
kita	0.00295431	-4.76387	0	0.024	1
rdh12	0.00261577	-4.76596	0	0.025	1
camta1b	0.043434	-4.76689	0	0.011	1
dld	0.00481231	-4.76781	0	0.022	1
ptpn4b	0.0158303	-4.76982	0	0.016	1
pde6b	0.0128711	-4.77201	0	0.017	1
parp3	0.00107387	-4.77377	0	0.029	1
CABZ01058721.1	0.00295431	-4.77679	0	0.024	1
eif2b1	0.00126229	-4.77729	0	0.028	1
igdcc4	0.000877472	-4.77833	0	0.03	1
uba5	0.00222426	-4.77939	0	0.025	1
rprd2a	0.000635246	-4.77989	0	0.032	1
syt11a	0.0172008	-4.77998	0	0.016	1
epg5	0.00408908	-4.78313	0	0.022	1
itm2cb	0.0453351	-4.78528	0	0.011	1
wasf3b	0.0350995	-4.78595	0	0.012	1
fmnl3	0.0336424	-4.78602	0	0.012	1
plxdc2	0.00694898	-4.78607	0	0.02	1
nkain1	0.017931	-4.78636	0	0.015	1
si:ch211-270g19.5	0.0066705	-4.78684	0	0.02	1
adar	0.00425891	-4.78812	0	0.022	1
ulk1b	0.00392609	-4.79025	0	0.023	1
fam193b	0.00189161	-4.79528	0	0.026	1
tfip11	0.00142506	-4.79704	0	0.028	1
slc44a2	0.00888584	-4.79715	0	0.019	1
fn1a	0.0538546	-4.79716	0	0.01	1
zgc:153675	0.00361948	-4.79865	0	0.023	1
lman1	0.00121228	-4.80236	0	0.028	1
mdka	0.00166503	-4.80337	0.011	0.046	1
serpinb1l4	0.0158303	-4.80584	0	0.016	1
gli2a	0.0113727	-4.806	0	0.018	1
hoxb13a	0.00481231	-4.80644	0	0.022	1
arpc1b	0.0203178	-4.80716	0	0.015	1
si:dkey-51a16.9	0.0113727	-4.80766	0	0.018	1
sema4ga	0.00213596	-4.81126	0	0.026	1
mcama	0.0613398	-4.81214	0	0.01	1
lratd2	0.00167533	-4.81441	0	0.027	1
foxo3a	0.0151874	-4.81634	0	0.016	1
evla	0.00443585	-4.81957	0	0.022	1
nyap2b	0.039877	-4.82255	0	0.012	1
col9a2	0.0384206	-4.82687	0.003	0.017	1
nme2b.2	0.00614694	-4.82832	0	0.021	1
zgc:194887	0.00131436	-4.82837	0	0.028	1
src	0.00723924	-4.82995	0	0.02	1
C7H4orf48	0.0284121	-4.83093	0	0.013	1
wu:fc17b08	0.00307669	-4.83101	0	0.024	1
mrto4	0.000877472	-4.83299	0	0.03	1
ralgapb	0.00222426	-4.83391	0	0.025	1
ccdc106a	0.00231624	-4.83635	0	0.025	1
arntl1b	0.0066705	-4.83961	0	0.02	1
myl9a	0.0366222	-4.83992	0	0.012	1
syt4	0.00818589	-4.84092	0	0.019	1
sox6	0.000741377	-4.84407	0.003	0.036	1
tubgcp3	0.000842739	-4.84635	0	0.03	1
rabep2	0.00347534	-4.84834	0	0.023	1
zdhhc4	0.00131436	-4.85432	0	0.028	1
tsg101a	0.00167533	-4.85921	0	0.027	1
nipal4	0.00425891	-4.86093	0	0.022	1
FO904880.1	0.000661417	-4.86137	0	0.031	1
gck	0.0172008	-4.8624	0	0.016	1
pcsk1nl	0.00785715	-4.86282	0	0.019	1
si:dkey-221l4.10	0.000610111	-4.86462	0	0.032	1
steap4	0.0473232	-4.86508	0	0.011	1
ELAPOR1	0.00818589	-4.86872	0	0.019	1
dmd	0.00361948	-4.87249	0	0.023	1
mysm1	0.00320417	-4.87307	0	0.024	1
dnajc5aa	0.0145712	-4.87372	0	0.016	1
xrcc5	0.000360993	-4.87373	0	0.034	1
ppm1la	0.00694898	-4.87567	0	0.02	1
pax6a	0.0515783	-4.87661	0	0.01	1
insl5a	0.0103759	-4.87704	0.031	0.065	1
CU929544.1	0.0158303	-4.8788	0	0.016	1
ccdc125	0.00543841	-4.87922	0	0.021	1
zgc:123244	0.000688668	-4.87963	0	0.031	1
flrt3	0.00694898	-4.88201	0	0.02	1
ca9	0.00222426	-4.88306	0	0.025	1
nmu	0.0284121	-4.88381	0	0.013	1
mtrr	0.000585971	-4.88586	0	0.032	1
glrbb	0.0350995	-4.88688	0	0.012	1
noc3l	0.00142506	-4.89028	0	0.028	1
azin1a	0.00189161	-4.89173	0	0.026	1
itm2ca	0.0240168	-4.89619	0	0.014	1
si:ch211-63p21.1	0.039877	-4.8967	0	0.012	1
rgs12a	0.00121228	-4.89709	0	0.028	1
nr4a2b	0.0473232	-4.89828	0	0.011	1
ern2	0.00189161	-4.90263	0	0.026	1
lrrtm2	0.00443585	-4.90334	0	0.022	1
vav3a	0.000990513	-4.9094	0	0.029	1
gab2	0.00320417	-4.91279	0	0.024	1
ephb3a	0.0250454	-4.913	0	0.014	1
hpca	0.045335	-4.91543	0	0.011	1
irf5	0.000877472	-4.9178	0	0.03	1
spon1b	0.0109138	-4.91806	0	0.018	1
map4k6	0.00408908	-4.9194	0	0.022	1
st6gal2a	0.00154512	-4.92175	0	0.027	1
etf1a	0.00174452	-4.92268	0	0.027	1
nsg2	0.0494028	-4.92308	0	0.011	1
hpgd	0.00785715	-4.92335	0	0.019	1
xpo7	0.000661417	-4.92393	0	0.031	1
zgc:113333	0.00160891	-4.92674	0	0.027	1
si:ch211-231f6.6	0.00103135	-4.92858	0	0.029	1
zgc:86896	0.00154512	-4.92923	0	0.027	1
and2	0.326521	-4.93416	0.006	0.011	1
caskin1	0.0350995	-4.93451	0	0.012	1
zbtb20	0.0261193	-4.93721	0	0.014	1
si:dkey-18a10.3	0.000746587	-4.94077	0	0.031	1
agr1	0.0272408	-4.94132	0	0.013	1
lyn.1	0.00189161	-4.94217	0	0.026	1
stag1a	0.00272404	-4.94337	0	0.024	1
pou2f2a.1	0.0220879	-4.94959	0	0.014	1
si:dkey-29p10.4	0.00174452	-4.95486	0	0.027	1
prkacab	0.00213596	-4.95492	0	0.026	1
prkcea	0.00640331	-4.95642	0	0.02	1
slc25a38a	0.000746587	-4.96022	0	0.031	1
nxn	0.00590095	-4.96195	0	0.021	1
znf644a	0.00347534	-4.96209	0	0.023	1
cdkn1cb	0.00543841	-4.96281	0	0.021	1
terf2ip	0.000842739	-4.9645	0	0.03	1
rab25b	0.000951298	-4.96551	0	0.03	1
hunk	0.0350995	-4.9656	0	0.012	1
nfe2l3	0.00126229	-4.96623	0	0.028	1
ceacam1	0.0220879	-4.96641	0	0.014	1
plekhm3	0.000777351	-4.96717	0	0.031	1
si:ch1073-390k14.1	0.00818589	-4.96934	0	0.019	1
zgc:153426	0.0366222	-4.97083	0	0.012	1
si:ch211-202h22.8	0.00590095	-4.97253	0	0.021	1
loxl1	0.0309131	-4.97329	0	0.013	1
hhla2a.1	0.0261193	-4.97605	0	0.014	1
sox9a	0.0066705	-4.97668	0	0.02	1
nbeaa	0.0272408	-4.97763	0	0.013	1
mal2	0.00111815	-4.97947	0	0.029	1
mxra8b	0.0123506	-4.97949	0	0.017	1
si:ch211-197h24.6	0.000459926	-4.98065	0	0.033	1
loxl3b	0.00754179	-4.98096	0	0.02	1
frmd6	0.00785715	-4.98279	0	0.019	1
rybpa	0.00241204	-4.98382	0	0.025	1
CT583646.2	0.000777351	-4.98579	0	0.031	1
pax7a	0.0538546	-4.98782	0	0.01	1
sp3a	0.00107387	-4.99032	0	0.029	1
gata3	0.039877	-4.99168	0	0.012	1
si:dkey-286h2.3	0.00103135	-4.99212	0	0.029	1
stxbp5l	0.0587298	-4.99222	0	0.01	1
pex3	0.000360993	-4.99468	0	0.034	1
cnnm4b	0.000360993	-5.00079	0	0.034	1
gcgra	0.000809384	-5.00418	0	0.03	1
prkx	0.00167533	-5.0083	0	0.027	1
usp31	0.00222426	-5.00864	0	0.025	1
arl14	0.000877472	-5.01029	0	0.03	1
zcrb1	0.00189161	-5.01308	0	0.026	1
il15	0.00231624	-5.01962	0	0.025	1
si:ch73-288o11.5	0.00319227	-5.0221	0.003	0.029	1
calcoco1a	0.00205117	-5.02413	0	0.026	1
msi1	0.0172008	-5.02421	0	0.016	1
clstn3	0.0272408	-5.02791	0	0.013	1
tpm4a	9.06416e-05	-5.0309	0.003	0.046	1
rap1gap	0.00590095	-5.03275	0	0.021	1
si:dkeyp-113d7.1	0.00408908	-5.03707	0	0.022	1
si:dkey-104n9.1	0.00136859	-5.03943	0	0.028	1
si:ch73-14h1.2	0.00925829	-5.03969	0	0.019	1
adcy6a	0.00333698	-5.04032	0	0.023	1
cyp2ad6	0.000877472	-5.04074	0	0.03	1
clgn	0.00361948	-5.04566	0	0.023	1
smad6b	0.00295431	-5.04948	0	0.024	1
MDFIC	0.0128711	-5.05171	0	0.017	1
rnf24	0.00543841	-5.05261	0	0.021	1
adma	0.0123506	-5.05307	0	0.017	1
bdnf	0.0186929	-5.05448	0	0.015	1
gphb5	0.00785715	-5.05452	0	0.019	1
nkx2.2a	0.00614694	-5.05549	0	0.021	1
tmem176l.1	0.0123506	-5.0561	0	0.017	1
ltb4r2a	0.000498597	-5.05651	0	0.033	1
plcl2	0.000877472	-5.05736	0	0.03	1
wu:fc21g02	0.00501248	-5.05965	0	0.022	1
gas1a	0.00852858	-5.06282	0	0.019	1
map7d1b	0.00852858	-5.06295	0	0.019	1
sox19b	0.00522106	-5.06491	0	0.021	1
si:dkey-11k2.7	0.00640331	-5.07098	0	0.02	1
tefb	0.00148387	-5.07893	0	0.027	1
cacnb1	0.00131436	-5.07919	0	0.028	1
si:rp71-80o10.4	0.00044173	-5.08187	0	0.033	1
asap1b	0.0250454	-5.0822	0	0.014	1
myt1la	0.0562366	-5.08239	0	0.01	1
ptgdsb.2	0.000223182	-5.08504	0.003	0.042	1
ncam1a	0.0113727	-5.08795	0	0.018	1
si:dkey-19a16.2	0.00392609	-5.08797	0	0.023	1
pacsin1a	0.0151874	-5.08902	0	0.016	1
cdipt	0.000661417	-5.09014	0	0.031	1
mcm4	0.000222365	-5.09257	0	0.037	1
cdyl	0.000809384	-5.09264	0	0.03	1
mrpl35	0.000661417	-5.0938	0	0.031	1
zgc:194398	0.0261193	-5.09738	0	0.014	1
si:dkeyp-69b9.6	0.00295431	-5.09752	0	0.024	1
lmo4b	0.0123506	-5.09814	0	0.017	1
FO082781.1	0.00283682	-5.10073	0	0.024	1
dlgap5	0.00964659	-5.10194	0	0.018	1
mfap2	0.0211839	-5.11051	0	0.015	1
nkrf	0.000498597	-5.11126	0	0.033	1
serpina10a	0.0100515	-5.1128	0	0.018	1
dachb	0.00154512	-5.11384	0	0.027	1
stxbp5a	0.0118514	-5.11415	0	0.017	1
stag1b	0.000332992	-5.11423	0	0.035	1
kank4	0.0350995	-5.11655	0	0.012	1
pcdh17	0.0322479	-5.1167	0	0.013	1
si:ch211-242b18.1	0.0113727	-5.11769	0	0.018	1
ppm1ab	0.00167533	-5.11829	0	0.027	1
syt5b	0.0559421	-5.12206	0.003	0.015	1
zgc:174906	0.000189188	-5.12903	0	0.037	1
gnl3l	0.000540521	-5.13139	0	0.032	1
ism1	0.00425891	-5.13195	0	0.022	1
ppp1r14bb	0.00205117	-5.13222	0	0.026	1
cldne	0.0472298	-5.13319	0.003	0.016	1
znf704	0.000777351	-5.13329	0	0.031	1
kctd12.2	0.00925829	-5.13617	0	0.019	1
jcada	0.039877	-5.14463	0	0.012	1
fmnl2b	0.00888584	-5.14471	0	0.019	1
ccdc160	0.00126229	-5.14712	0	0.028	1
cxcl12a	0.0142866	-5.14847	0.003	0.022	1
gng7	0.00167533	-5.15098	0	0.027	1
lct	8.77494e-05	-5.15455	0	0.041	1
FAM177A1	0.00241204	-5.1576	0	0.025	1
pcbp4	0.0366222	-5.16155	0	0.012	1
acat2	0.000319816	-5.16467	0	0.035	1
smo	0.0100515	-5.16694	0	0.018	1
ubald1b	0.000375864	-5.16702	0	0.034	1
wfdc2	0.0284121	-5.16806	0	0.013	1
sorbs1	0.0113727	-5.16841	0	0.018	1
hs3st1l2	0.00111815	-5.17784	0	0.029	1
atp6ap1a	0.00925829	-5.18095	0	0.019	1
mtdhb	0.000951298	-5.18429	0	0.03	1
b4galt1l	0.000307161	-5.18919	0	0.035	1
chic2	0.000251007	-5.18931	0	0.036	1
sox13	0.0139805	-5.1931	0	0.017	1
dpysl3	0.0158303	-5.19407	0	0.016	1
si:ch211-194c3.5	0.00333698	-5.1964	0	0.023	1
otud6b	0.000585971	-5.19913	0	0.032	1
zgc:172120	0.000407469	-5.21046	0	0.034	1
cyp8b1	0.000205108	-5.21131	0	0.037	1
bhlha15	0.00614694	-5.21439	0	0.021	1
cyp3c3.1	0.000295007	-5.2187	0	0.035	1
pdgfrb	0.0473232	-5.22174	0	0.011	1
epha4a	0.000375864	-5.22209	0	0.034	1
eepd1	6.09474e-05	-5.22256	0	0.043	1
mep1b	0.000148455	-5.22653	0	0.039	1
nip7	0.000459926	-5.23111	0	0.033	1
fabp7a	0.00157918	-5.24363	0.006	0.037	1
dr1	0.000319816	-5.24538	0	0.035	1
zgc:101731	0.00295431	-5.24579	0	0.024	1
pcdh18b	0.0139805	-5.24904	0	0.017	1
clca1	0.000688668	-5.25228	0	0.031	1
chia.3	0.000241072	-5.25279	0	0.036	1
zgc:101566	0.00181657	-5.25295	0	0.026	1
si:dkey-96g2.1	0.0211839	-5.25521	0	0.015	1
plekhg2	0.000498597	-5.25861	0	0.033	1
mrpl45	0.000107426	-5.25902	0	0.04	1
ptn	0.0515783	-5.26145	0	0.01	1
ptprsa.1	0.00852858	-5.26453	0	0.019	1
her4.2	0.047377	-5.26469	0.003	0.016	1
col4a1	0.0416159	-5.26528	0	0.011	1
aff2	0.0272408	-5.26794	0	0.013	1
mospd1	0.000424254	-5.26923	0	0.034	1
rap1gap2a	6.88238e-05	-5.26982	0	0.042	1
pole3	0.000251007	-5.27036	0	0.036	1
atxn1b	0.00614694	-5.27076	0	0.021	1
cx43.4	0.00222426	-5.27139	0	0.025	1
soat1	0.000251007	-5.27224	0	0.036	1
antxr2a	0.00283682	-5.28194	0	0.024	1
si:dkey-261h17.1	0.0272408	-5.28625	0	0.013	1
zgc:193505	0.125128	-5.28772	0.003	0.011	1
plxnb1a	0.000777351	-5.28835	0	0.031	1
adcyap1b	0.0562366	-5.29473	0	0.01	1
prkd3	0.0158303	-5.29493	0	0.016	1
siah1	0.00142506	-5.29521	0	0.028	1
hbbe2	0.000536218	-5.29605	0.003	0.038	1
etv4	0.00361948	-5.29704	0	0.023	1
egln2	0.000241072	-5.30129	0	0.036	1
dyrk1aa	8.77494e-05	-5.30478	0	0.041	1
palm1b	0.00852858	-5.30649	0	0.019	1
si:ch211-288d18.1	0.0113727	-5.30902	0	0.018	1
hhip	0.0230316	-5.30955	0	0.014	1
cadm3	0.0203178	-5.31092	0	0.015	1
sh3gl2a	0.017931	-5.31202	0	0.015	1
coro1b	0.00034671	-5.32028	0	0.035	1
lmbr1l	0.000181697	-5.32215	0	0.038	1
matn4	0.0253277	-5.32303	0.003	0.019	1
anapc13	0.0001315	-5.3241	0	0.039	1
cyp7a1	0.000213563	-5.32777	0	0.037	1
ptbp2b	0.00376964	-5.33237	0	0.023	1
C2H14orf119	0.000116477	-5.33434	0	0.04	1
cemip	0.000842739	-5.335	0	0.03	1
nrxn3a	0.0350995	-5.33861	0	0.012	1
capzb	0.000121284	-5.34184	0	0.04	1
tiam1a	0.000407469	-5.34719	0	0.034	1
ubr7	0.000222365	-5.35164	0	0.037	1
cldn11a	0.0473232	-5.353	0	0.011	1
C20H12orf57	0.000126289	-5.35303	0	0.039	1
tenm4	0.00754179	-5.35545	0	0.02	1
stxbp1a	0.00754179	-5.3588	0	0.02	1
tmsb	0.000554415	-5.36443	0.003	0.037	1
srrm4	0.00925829	-5.36636	0	0.019	1
si:ch211-212g7.6	0.000126289	-5.36878	0	0.039	1
cenpf	0.0100515	-5.37494	0	0.018	1
itfg1	0.000148455	-5.37543	0	0.039	1
atp1a1b	0.0473232	-5.37544	0	0.011	1
otx2b	0.043434	-5.37749	0	0.011	1
zbtb33	0.000913638	-5.38129	0	0.03	1
si:dkey-10o6.2	0.000116477	-5.38289	0	0.04	1
peak1	0.000990513	-5.38429	0	0.029	1
tmeff1b	0.00723924	-5.38468	0	0.02	1
fscn1a	0.00754179	-5.3856	0	0.02	1
cachd1	0.000295007	-5.38769	0	0.035	1
dyrk2	0.0001315	-5.38908	0	0.039	1
ddit4	0.00785715	-5.39084	0	0.019	1
si:dkey-11o18.5	9.51472e-05	-5.39497	0	0.041	1
acoxl	5.62024e-05	-5.39817	0	0.043	1
rnf11a	0.0001315	-5.40183	0	0.039	1
ttc36	0.0250454	-5.40462	0	0.014	1
s100v2	0.00142506	-5.40935	0	0.028	1
si:ch1073-291c23.2	0.0109138	-5.40965	0	0.018	1
mphosph10	0.000142574	-5.41061	0	0.039	1
si:dkey-12l12.1	0.045335	-5.41089	0	0.011	1
vasna	0.00614694	-5.41119	0	0.021	1
agla	0.00011186	-5.42096	0	0.04	1
synj1	9.13737e-05	-5.42195	0	0.041	1
tppp3	0.00261577	-5.42315	0	0.025	1
rfc4	0.0001315	-5.42543	0	0.039	1
slc35g2a	0.00888584	-5.42618	0	0.019	1
msx1b	0.0473232	-5.42885	0	0.011	1
aqp1a.1	0.043434	-5.43734	0	0.011	1
sfrp1a	0.0104736	-5.43737	0	0.018	1
im:7151449	0.000424254	-5.44187	0	0.034	1
mex3b	0.00148387	-5.44584	0	0.027	1
si:ch1073-459j12.1	0.0220879	-5.44716	0	0.014	1
neurod4	0.0587298	-5.44831	0	0.01	1
hes6	0.00181657	-5.45994	0	0.026	1
stm	0.0322479	-5.46256	0	0.013	1
ackr3b	0.00964659	-5.46617	0	0.018	1
fstb	0.0309131	-5.47225	0	0.013	1
arhgef2	0.000777351	-5.4775	0	0.031	1
sumo3b	0.000116477	-5.48483	0	0.04	1
col4a5	0.0296353	-5.4892	0	0.013	1
tspan7b	0.00205117	-5.48955	0	0.026	1
pdia2	0.0515783	-5.48991	0	0.01	1
arhgef4	0.00443585	-5.49664	0	0.022	1
usp12b	0.000181697	-5.50543	0	0.038	1
mmp14a	0.00785715	-5.51588	0	0.019	1
snap25a	0.00590095	-5.52502	0	0.021	1
scrt2	0.0240168	-5.52799	0	0.014	1
spock3	0.00888584	-5.53939	0	0.019	1
plscr3b	0.000478871	-5.54276	0	0.033	1
hivep3b	0.000951298	-5.543	0	0.03	1
si:dkey-40c11.2	0.00116426	-5.54792	0	0.029	1
lin7a	0.0515783	-5.54879	0	0.01	1
pou3f3b	0.0172008	-5.54917	0	0.016	1
zgc:174904	0.0261193	-5.55529	0	0.014	1
rbp5	0.00189161	-5.55857	0	0.026	1
vasnb	0.000809384	-5.55928	0	0.03	1
slit3	0.00425891	-5.56118	0	0.022	1
prr12b	0.00333698	-5.56147	0	0.023	1
ednraa	0.0296353	-5.56418	0	0.013	1
si:dkey-89b17.4	0.000121284	-5.56574	0	0.04	1
smim7	8.09253e-05	-5.56921	0	0.042	1
clu	0.00481231	-5.56991	0	0.022	1
tnika	0.000167591	-5.57346	0	0.038	1
dla	0.00888584	-5.57601	0	0.019	1
fam169aa	0.0113727	-5.57817	0	0.018	1
tph1b	0.0250454	-5.58312	0	0.014	1
sncb	0.0240168	-5.5841	0	0.014	1
grb10a	0.00126229	-5.58527	0	0.028	1
gpm6ab	0.000165029	-5.58541	0.003	0.043	1
colec12	0.00694898	-5.59865	0	0.02	1
unc5c	0.000688668	-5.59905	0	0.031	1
nectin1b	0.00011186	-5.60786	0	0.04	1
MDFI	0.00481231	-5.61836	0	0.022	1
nrarpb	0.000990513	-5.62224	0	0.029	1
dpf2l	0.000116477	-5.62265	0	0.04	1
foxa	0.000181697	-5.62328	0	0.038	1
sh3gl3a	0.000136925	-5.62337	0	0.039	1
nfasca	0.0203178	-5.62533	0	0.015	1
zgc:56585	0.000107426	-5.62694	0	0.04	1
cyp2ad2	0.000142574	-5.63045	0	0.039	1
dlx3b	0.000688668	-5.63507	0	0.031	1
pde4a	0.000174502	-5.6432	0	0.038	1
snap91b	0.00283682	-5.64734	0	0.024	1
pou2f1b	0.000251007	-5.65059	0	0.036	1
fez1	0.00425891	-5.65212	0	0.022	1
efnb2a	0.00295431	-5.65456	0	0.024	1
ppap2d	5.8527e-05	-5.65569	0	0.043	1
rflna	0.0001315	-5.66065	0	0.039	1
nrxn1a	0.00566491	-5.66475	0	0.021	1
si:ch211-152c2.3	0.0272408	-5.67072	0	0.013	1
sox2	0.00501248	-5.673	0	0.022	1
ube2e2	0.000222365	-5.67682	0	0.037	1
bicdl2l	0.000585971	-5.68839	0	0.032	1
cyp2y3.1	0.000241072	-5.68939	0	0.036	1
ucmab	0.039877	-5.68982	0	0.012	1
nid1a	0.0109138	-5.68995	0	0.018	1
fsta	0.0416159	-5.69024	0	0.011	1
znf536	0.017931	-5.69333	0	0.015	1
tmed4	0.000585971	-5.69351	0	0.032	1
cyp26b1	0.0322479	-5.69398	0	0.013	1
CR788316.1	0.00964659	-5.69426	0	0.018	1
si:dkey-184p18.2	0.00852858	-5.70151	0	0.019	1
chn1	0.00443585	-5.71151	0	0.022	1
p2rx1	0.00347534	-5.71224	0	0.023	1
zgc:112994	0.00283682	-5.7138	0	0.024	1
fmn1	0.00462021	-5.7143	0	0.022	1
tuba1a	0.00462021	-5.71883	0	0.022	1
sytl1	0.000585971	-5.72053	0	0.032	1
fer1l6	0.00543841	-5.72833	0	0.021	1
lef1	0.0118514	-5.73033	0	0.017	1
samsn1a	0.0562366	-5.7352	0	0.01	1
si:ch211-139d20.3	0.000519136	-5.75344	0	0.033	1
thbs4b	0.0416159	-5.75581	0	0.011	1
dbn1	0.00272404	-5.77124	0	0.024	1
kif1aa	0.00361948	-5.77547	0	0.023	1
pik3ip1	0.00116426	-5.77745	0	0.029	1
ifitm1	0.00909835	-5.779	0.003	0.024	1
rtn1b	0.0203178	-5.78322	0	0.015	1
mpp6b	0.00295431	-5.79167	0	0.024	1
cilp	0.0309131	-5.79429	0	0.013	1
tmprss15	0.000809384	-5.80748	0	0.03	1
LCT	0.000167591	-5.81582	0	0.038	1
rasd4	0.00925829	-5.8187	0	0.019	1
scocb	0.00034671	-5.82004	0	0.035	1
vgf	0.0322479	-5.82631	0	0.013	1
plxna4	0.00111815	-5.82855	0	0.029	1
ppp2ca	6.09474e-05	-5.83554	0	0.043	1
bcl11ba	0.0382136	-5.83799	0	0.012	1
tnfrsf11a	0.000777351	-5.84718	0	0.031	1
vill	0.00181657	-5.84901	0	0.026	1
rarga	0.00160891	-5.85036	0	0.027	1
npdc1a	0.00023153	-5.85761	0	0.036	1
rho	0.095531	-5.86205	0.006	0.017	1
slc38a5a	0.000519136	-5.86575	0	0.033	1
sypb	0.0203178	-5.87339	0	0.015	1
tspan35	0.000360993	-5.88544	0	0.034	1
sv2a	0.0366222	-5.88614	0	0.012	1
si:ch211-69b7.6	0.00320417	-5.89335	0	0.024	1
cav1	0.000391348	-5.89557	0	0.034	1
irge4	0.000261351	-5.903	0	0.036	1
foxg1b	0.0186929	-5.90325	0	0.015	1
cd99l2	0.00205117	-5.90682	0	0.026	1
vipb	0.132089	-5.9108	0.003	0.011	1
myt1a	0.00142506	-5.91716	0	0.028	1
cyt1	0.00459066	-5.92408	0.003	0.027	1
sncgb	0.0613398	-5.92762	0	0.01	1
peli1a	0.000154578	-5.92852	0	0.038	1
cd99	0.00148387	-5.92927	0	0.027	1
nanos1	0.00283682	-5.94742	0	0.024	1
srgn	0.0240168	-5.95887	0	0.014	1
lrp1aa	0.00522106	-5.97205	0	0.021	1
zgc:165423	0.0113727	-5.97969	0	0.018	1
sypa	0.00189161	-5.98033	0	0.026	1
CABZ01073265.1	0.00189161	-5.98217	0	0.026	1
robo1	9.9076e-05	-5.98463	0	0.041	1
cdh2	0.00189161	-5.98773	0	0.026	1
vamp2	0.000332992	-6.0016	0	0.035	1
c2cd4a	0.000610111	-6.00728	0	0.032	1
si:ch211-153b23.4	0.000877472	-6.02969	0	0.03	1
scg5	0.00205117	-6.03082	0	0.026	1
kcnma1a	0.00283682	-6.04025	0	0.024	1
id4	0.00142506	-6.05296	0	0.028	1
rnd3a	0.00044173	-6.05301	0	0.033	1
clcf1	0.00818589	-6.06654	0	0.019	1
gadd45ga	0.000635246	-6.07803	0	0.032	1
krt94	0.00361948	-6.09197	0	0.023	1
pbx3a	0.00027212	-6.09522	0	0.036	1
tmem176	0.00251183	-6.0964	0	0.025	1
olfm1b	0.00640331	-6.09723	0	0.02	1
pcdh7b	0.0109138	-6.09928	0	0.018	1
mfsd6b	5.62024e-05	-6.11487	0	0.043	1
CABZ01068499.1	0.0284121	-6.13962	0	0.013	1
zgc:153665	0.0336424	-6.14164	0	0.012	1
zgc:136930	0.0230316	-6.15808	0	0.014	1
si:ch211-131k2.2	0.0857188	-6.16238	0.003	0.013	1
adcyap1a	0.033046	-6.17201	0.006	0.022	1
ntd5	0.00376964	-6.17312	0	0.023	1
atp1a3a	0.0134141	-6.19691	0	0.017	1
cnmd	0.0211839	-6.20702	0	0.015	1
angptl7	0.0587298	-6.22177	0	0.01	1
gng13b	0.043434	-6.22591	0	0.011	1
scpp8	0.0261193	-6.2281	0	0.014	1
col2a1a	0.033046	-6.2359	0.006	0.022	1
pcdh19	0.00189161	-6.23605	0	0.026	1
DAB2	0.000251007	-6.2583	0	0.036	1
si:ch211-133n4.4	0.000459926	-6.26306	0	0.033	1
golga7ba	0.00590095	-6.26499	0	0.021	1
hgd	0.00205117	-6.26525	0	0.026	1
evpla	0.00231624	-6.26875	0	0.025	1
abi3bpb	0.0250454	-6.27592	0	0.014	1
stx1b	0.00189161	-6.2893	0	0.026	1
mmp2	0.00392609	-6.29094	0	0.023	1
malb	6.88238e-05	-6.29604	0	0.042	1
her4.4	0.0494028	-6.33737	0	0.011	1
zeb2a	0.00261577	-6.34264	0	0.025	1
sox4b	9.9076e-05	-6.35906	0	0.041	1
zcchc24	9.13737e-05	-6.37364	0	0.041	1
sgip1a	0.00196977	-6.39646	0	0.026	1
myof	0.00154512	-6.40856	0	0.027	1
col6a3.1	0.00964659	-6.41696	0	0.018	1
col11a2	0.0453351	-6.42012	0	0.011	1
atpv0e2	0.000424254	-6.42374	0	0.034	1
ecrg4a	0.0109138	-6.43867	0	0.018	1
tmem35	8.09253e-05	-6.45064	0	0.042	1
muc5.3	0.00522106	-6.47491	0	0.021	1
lfng	0.00011186	-6.48052	0	0.04	1
ogna	0.0416159	-6.49042	0	0.011	1
tubb5	0.000241072	-6.50779	0	0.036	1
si:dkey-203a12.9	0.0203178	-6.55633	0	0.015	1
mbpa	0.0613398	-6.6023	0	0.01	1
snap25b	0.00694898	-6.61192	0	0.02	1
aplp1	0.00694898	-6.61893	0	0.02	1
pbx3b	0.00142506	-6.62423	0	0.028	1
rgs5b	0.000585971	-6.66346	0	0.032	1
celf2	0.000332992	-6.66374	0	0.035	1
si:cabz01007794.1	0.00126229	-6.66598	0	0.028	1
hbae1.3	0.0296353	-6.66831	0	0.013	1
pbx1a	8.77494e-05	-6.67878	0	0.041	1
si:ch211-195b13.1	0.000661417	-6.68691	0	0.031	1
col9a1a	0.0284121	-6.71165	0	0.013	1
BX908782.2	0.00272404	-6.74351	0	0.024	1
syt1a	6.88238e-05	-6.7999	0	0.042	1
elavl4	0.0145712	-6.8232	0	0.016	1
slc6a1b	0.0587298	-6.84008	0	0.01	1
her2	0.00148387	-6.8401	0	0.027	1
mid1ip1a	0.00126229	-6.85079	0	0.028	1
pyya	0.017931	-6.85526	0	0.015	1
ptgs2a	0.000196988	-6.91797	0	0.037	1
twist1a	0.00189161	-6.95253	0	0.026	1
foxq1a	0.00283682	-7.02176	0	0.024	1
atp1b2a	6.09474e-05	-7.02958	0	0.043	1
tat	0.00543841	-7.03776	0	0.021	1
fn1b	0.0220879	-7.0717	0	0.014	1
pclob	0.00222426	-7.12074	0	0.025	1
fstl3	0.00251183	-7.13979	0	0.025	1
neurod1	0.000307161	-7.25023	0	0.035	1
col2a1b	0.000142574	-7.41557	0	0.039	1
otos	0.0613398	-7.42314	0	0.01	1
col11a1a	0.00392609	-7.63729	0	0.023	1
icn2	0.0336424	-7.74023	0	0.012	1
ebf3a.1	0.000688668	-7.76041	0	0.031	1
postnb	0.00251183	-7.80856	0	0.025	1
serpinh1b	0.000407469	-7.8098	0	0.034	1
galn	0.0453351	-7.92886	0	0.011	1
ccl25b	0.017931	-7.96256	0	0.015	1
her4.1	0.0100515	-8.25302	0	0.018	1
rbp4l	0.0350995	-8.3608	0	0.012	1
ccka	0.00241204	-8.66769	0	0.025	1
penka	0.00754179	-9.5991	0	0.02	1
cuzd1.1	0.000519136	-10.0293	0	0.033	1

### Sheet: Ileocytes
gene	p_val	avg_log2FC	pct.1	pct.2	p_val_adj
tmigd1	3.09363e-199	4.05205	0.712	0.091	5.70033e-195
fabp6	5.3866e-188	4.41643	1	0.295	9.92535e-184
slc10a2	1.71981e-152	4.85763	0.358	0.023	3.16893e-148
si:ch211-214j8.1	2.86669e-79	2.50563	0.629	0.17	5.28216e-75
tns1a	1.9859e-72	3.05413	0.297	0.037	3.65922e-68
slc4a4a	3.93481e-60	2.10081	0.769	0.38	7.25028e-56
slc15a2	1.95744e-58	3.29176	0.253	0.034	3.60679e-54
pnp5a	8.46689e-48	1.34929	0.742	0.311	1.56011e-43
dpep1	1.03614e-47	2.20418	0.384	0.091	1.9092e-43
zanl	6.22051e-45	1.50149	0.869	0.564	1.14619e-40
abcg2b	5.24569e-43	2.67929	0.319	0.072	9.66572e-39
cyp24a1	6.39705e-43	2.18815	0.563	0.22	1.17872e-38
fosb	3.36371e-42	1.3674	0.886	0.721	6.19798e-38
aldob	4.60305e-41	1.28312	0.921	0.753	8.48158e-37
igfbp1a	2.6725e-40	1.66028	0.699	0.328	4.92435e-36
zgc:158463	3.69772e-40	1.11505	0.996	0.985	6.81341e-36
pnrc2	3.04179e-39	1.00519	0.952	0.907	5.60481e-35
pm20d1.2	2.44885e-37	1.77326	0.655	0.333	4.51226e-33
slc22a7b.3	2.63783e-37	3.16466	0.153	0.019	4.86047e-33
krt92	2.14491e-36	1.45595	0.873	0.647	3.95222e-32
slc26a5	4.1089e-35	2.16635	0.332	0.088	7.57105e-31
ndrg1a	2.6745e-34	1.76843	0.576	0.276	4.92803e-30
si:ch73-141c7.1	6.43123e-33	1.62927	0.629	0.327	1.18502e-28
zgc:158846	1.45436e-30	1.21458	0.803	0.566	2.67981e-26
CABZ01083442.1	2.14335e-30	1.5168	0.668	0.402	3.94933e-26
zgc:153968	8.97739e-30	1.53834	0.694	0.422	1.65417e-25
slc1a1	3.27042e-28	2.53153	0.223	0.052	6.02608e-24
hoxb3a	3.0507e-26	2.19157	0.336	0.114	5.62122e-22
arhgap21a	4.78026e-26	2.82581	0.162	0.03	8.80811e-22
aldh9a1a.1	7.16385e-26	1.48137	0.69	0.488	1.32001e-21
si:dkey-24p1.1	4.14335e-25	4.46523	0.031	0.001	7.63454e-21
pck1	2.01064e-22	0.770464	0.865	0.594	3.70481e-18
sik1	2.405e-22	1.2237	0.629	0.352	4.43145e-18
cyp3c3	4.46177e-22	1.02077	0.878	0.72	8.22127e-18
selenop	4.98068e-22	0.887731	0.782	0.559	9.1774e-18
s100a10a	9.01197e-22	1.17811	0.834	0.679	1.66055e-17
hoxa10b	1.09847e-21	3.00889	0.096	0.013	2.02404e-17
zgc:92242	1.35376e-21	2.02894	0.328	0.125	2.49444e-17
krt8	3.37521e-21	0.759356	0.799	0.545	6.21916e-17
si:ch211-105c13.3	4.10471e-20	1.7286	0.301	0.108	7.56334e-16
gapdh	7.54418e-20	0.663362	0.891	0.674	1.39009e-15
plecb	9.92776e-20	0.850163	0.803	0.646	1.82929e-15
dpydb	2.14618e-19	1.76546	0.415	0.2	3.95455e-15
slc22a6l	1.72174e-18	2.17678	0.201	0.058	3.17247e-14
adamts13	2.09201e-18	4.16873	0.07	0.008	3.85473e-14
fabp1b.1	3.6516e-18	-2.80066	0.384	0.59	6.72843e-14
CU302253.1	5.00452e-18	1.45086	0.511	0.297	9.22133e-14
slc7a9	7.15688e-18	2.65832	0.166	0.044	1.31873e-13
si:dkey-172j4.3	1.52491e-17	1.90754	0.253	0.09	2.8098e-13
tspan34	1.58549e-17	1.26483	0.293	0.107	2.92142e-13
si:ch211-139a5.9	3.27887e-17	0.967602	0.284	0.104	6.04164e-13
diabloa	5.20472e-17	1.20398	0.485	0.258	9.59021e-13
krt4	7.29312e-17	0.526611	0.926	0.754	1.34383e-12
wnk1a	7.62309e-17	1.21358	0.603	0.425	1.40463e-12
cdx4	1.57969e-16	2.18129	0.17	0.048	2.91073e-12
eppk1	1.9706e-16	1.19764	0.533	0.315	3.63103e-12
nr4a1	2.47676e-16	1.45727	0.493	0.292	4.56368e-12
hce2l2	3.95699e-16	3.66633	0.044	0.004	7.29115e-12
tlcd2	4.63384e-16	1.56146	0.415	0.221	8.53832e-12
fabp2	5.28316e-16	-1.83863	0.424	0.613	9.73475e-12
cnnm2b	5.59891e-16	3.38818	0.114	0.024	1.03166e-11
hoxd11a	6.21768e-16	2.69378	0.087	0.015	1.14567e-11
aqp8a.1	8.77503e-16	1.95437	0.275	0.113	1.61689e-11
tma7	1.24981e-15	-2.25626	0.087	0.347	2.3029e-11
bhlhe40	1.40148e-15	-1.97287	0.131	0.408	2.58237e-11
cyp4t8	1.68378e-15	1.66297	0.38	0.195	3.10253e-11
cyp2k6.1	1.81198e-15	1.57306	0.162	0.044	3.33875e-11
hoxc9a	1.90802e-15	1.86542	0.153	0.041	3.51571e-11
prdx2	2.05955e-15	1.01346	0.729	0.616	3.79493e-11
btg2	3.8153e-15	0.66827	0.83	0.726	7.03007e-11
plk3	4.43718e-15	1.35098	0.52	0.337	8.17594e-11
anpepa	4.91059e-15	0.917652	0.725	0.545	9.04824e-11
si:dkey-79d12.5	6.73845e-15	0.987709	0.677	0.536	1.24163e-10
si:ch211-214p16.3	7.17513e-15	1.13499	0.489	0.292	1.32209e-10
rpl38	3.38833e-14	-0.671976	0.886	0.927	6.24335e-10
si:ch73-1a9.3	3.67874e-14	-2.71156	0.14	0.389	6.77845e-10
hoxc3a	3.79068e-14	1.55948	0.249	0.098	6.9847e-10
si:dkey-283b1.6	5.70066e-14	1.00353	0.59	0.41	1.0504e-09
foxp4	6.57386e-14	-3.50535	0.044	0.266	1.2113e-09
sec61g	6.581e-14	-0.882096	0.459	0.7	1.21261e-09
midn	7.81294e-14	0.728199	0.786	0.682	1.43961e-09
trpm6	8.78161e-14	2.0667	0.17	0.054	1.6181e-09
slc6a18	9.01879e-14	1.55111	0.118	0.028	1.6618e-09
rps29	1.05747e-13	-0.747341	0.86	0.931	1.94849e-09
icn	1.16921e-13	-4.65629	0.266	0.474	2.15439e-09
chia.2	1.27646e-13	-2.17819	0.485	0.612	2.352e-09
phlda2	1.36103e-13	0.530518	0.93	0.797	2.50783e-09
dhrs13l1	1.39785e-13	-3.01028	0.057	0.279	2.57568e-09
tmsb4x	1.61111e-13	-0.817635	0.803	0.886	2.96863e-09
rps28	1.80797e-13	-0.748492	0.825	0.902	3.33136e-09
si:ch211-196f2.3	1.9643e-13	1.00697	0.559	0.356	3.61942e-09
scp2a	2.36405e-13	1.06959	0.585	0.405	4.35599e-09
gatm	3.16304e-13	-2.54772	0.052	0.271	5.82822e-09
stom	3.30352e-13	1.7907	0.253	0.107	6.08707e-09
gusb	3.3442e-13	1.70111	0.349	0.183	6.16202e-09
tbcela	4.08863e-13	1.67646	0.288	0.131	7.5337e-09
tob1a	6.28209e-13	0.726976	0.747	0.612	1.15754e-08
crp2	6.29638e-13	1.76989	0.026	0.002	1.16017e-08
tubb4b	7.17645e-13	-1.84884	0.188	0.42	1.32233e-08
dbi	7.51172e-13	-1.23813	0.227	0.477	1.38411e-08
npr1b	1.11611e-12	2.78642	0.135	0.04	2.05655e-08
adh8b	1.31438e-12	1.33929	0.459	0.295	2.42189e-08
atf3	1.36019e-12	0.357812	0.926	0.836	2.50628e-08
rps25	1.43233e-12	-0.601053	0.843	0.927	2.63921e-08
mep1a.1	1.48221e-12	1.36373	0.31	0.148	2.73111e-08
rps21	1.48596e-12	-0.706036	0.821	0.882	2.73803e-08
slc3a1	1.73036e-12	2.06266	0.201	0.077	3.18837e-08
epdl2	1.7783e-12	0.178362	0.716	0.557	3.27669e-08
ppdpfb	2.19349e-12	-3.20557	0.052	0.257	4.04172e-08
si:ch211-196l7.4	2.7044e-12	-1.58333	0.175	0.403	4.98313e-08
hsp90aa1.2	3.02427e-12	-1.50395	0.694	0.806	5.57253e-08
tob1b	3.02732e-12	0.600146	0.83	0.759	5.57813e-08
cnn2	3.07663e-12	0.940264	0.611	0.449	5.669e-08
cdh1	3.08504e-12	0.674076	0.769	0.673	5.6845e-08
afp4.1	3.19234e-12	-1.9496	0.297	0.489	5.88221e-08
cyp51	3.30464e-12	-2.38019	0.057	0.265	6.08913e-08
cox8a	3.38885e-12	-1.8196	0.118	0.34	6.2443e-08
slc15a1b	3.67272e-12	-2.0457	0.087	0.305	6.76735e-08
hoxc8a	4.21245e-12	1.84342	0.122	0.034	7.76186e-08
vegfab	5.19461e-12	1.76219	0.275	0.128	9.57159e-08
si:ch211-137i24.10	5.38688e-12	0.423507	0.795	0.62	9.92586e-08
jund	5.70327e-12	0.618944	0.786	0.69	1.05088e-07
gnpnat1	6.19806e-12	1.15253	0.432	0.259	1.14205e-07
txn	6.86181e-12	-1.60051	0.188	0.423	1.26436e-07
uqcrq	8.31598e-12	-1.35211	0.162	0.396	1.5323e-07
cox7a2a	8.40635e-12	-1.87064	0.087	0.304	1.54895e-07
pm20d1.1	8.87137e-12	1.36436	0.38	0.213	1.63464e-07
cldnh	8.91514e-12	-4.82379	0.031	0.215	1.6427e-07
atp5mf	1.20503e-11	-1.07284	0.201	0.447	2.2204e-07
muc13b	1.23378e-11	1.05905	0.511	0.353	2.27337e-07
anpepb	1.25999e-11	0.624022	0.603	0.386	2.32166e-07
rab11fip1a	1.27657e-11	-3.39202	0.031	0.217	2.35222e-07
hmgcra	1.33486e-11	-2.04363	0.039	0.237	2.45961e-07
bmp2a	1.39559e-11	3.69041	0.035	0.003	2.57151e-07
fosab	1.47504e-11	0.268036	0.908	0.79	2.71791e-07
selenow1	1.57285e-11	-1.28274	0.279	0.513	2.89814e-07
g6pca.2	1.60372e-11	0.907479	0.594	0.418	2.95501e-07
btr21.1	1.77555e-11	3.03372	0.052	0.008	3.27163e-07
id1	1.89615e-11	-4.59314	0.022	0.201	3.49385e-07
map3k19	1.98205e-11	3.01424	0.079	0.017	3.65213e-07
nr1h4	2.3001e-11	1.81893	0.227	0.098	4.23816e-07
ptmaa	2.51187e-11	-2.87324	0.074	0.272	4.62836e-07
gsto2	2.68355e-11	-2.25773	0.087	0.291	4.9447e-07
cldn7b	3.30884e-11	-3.16186	0.057	0.244	6.09687e-07
esr2b	3.43672e-11	1.98579	0.21	0.088	6.33251e-07
folr	3.44876e-11	-2.04179	0.07	0.273	6.35468e-07
slc47a1	4.72185e-11	1.99759	0.271	0.133	8.70048e-07
ANOS1	4.78399e-11	1.98829	0.087	0.021	8.81497e-07
gda	5.66019e-11	1.55104	0.328	0.182	1.04295e-06
slc6a9	6.6775e-11	-3.23186	0.017	0.19	1.2304e-06
CR339041.2	7.01133e-11	2.68678	0.07	0.014	1.29191e-06
cyp1a	7.10967e-11	-1.80413	0.148	0.362	1.31003e-06
ddr1	7.40315e-11	1.69689	0.245	0.113	1.3641e-06
hoxd9a	9.0719e-11	2.2824	0.092	0.023	1.67159e-06
wu:fb59d01	9.7018e-11	0.380552	0.886	0.751	1.78765e-06
hmgb2b	1.02812e-10	-4.12514	0.035	0.209	1.89442e-06
apoea	1.18445e-10	-2.39134	0.074	0.265	2.18247e-06
angptl4	1.45754e-10	0.868476	0.638	0.503	2.68567e-06
myo7bb	1.52006e-10	0.760384	0.659	0.496	2.80085e-06
chia.1	1.5824e-10	-2.45097	0.105	0.294	2.91574e-06
atp5l	1.59092e-10	-0.850864	0.293	0.525	2.93143e-06
zgc:172079	1.6015e-10	0.636409	0.725	0.615	2.95093e-06
gapdhs	1.71296e-10	-3.76246	0.039	0.211	3.1563e-06
kifc3	2.06524e-10	1.06486	0.537	0.387	3.80541e-06
si:ch211-221j21.3	2.23197e-10	1.47455	0.262	0.128	4.11262e-06
hsp70l	2.40001e-10	-1.6587	0.459	0.644	4.42226e-06
si:ch211-262i1.3	2.41446e-10	1.52482	0.21	0.09	4.44889e-06
cygb1	2.67066e-10	1.11197	0.502	0.357	4.92096e-06
nr4a3	3.23107e-10	1.10782	0.362	0.207	5.95358e-06
krt18a.2	3.26856e-10	1.35403	0.297	0.152	6.02265e-06
ctsla	3.28225e-10	-0.860125	0.555	0.719	6.04788e-06
abca1b	3.92224e-10	-2.94875	0.035	0.203	7.22711e-06
cox6b2	3.99006e-10	-1.31206	0.144	0.355	7.35208e-06
hmgn7	4.86164e-10	-2.37946	0.061	0.242	8.95805e-06
zgc:193541	5.10363e-10	-0.828245	0.253	0.487	9.40394e-06
atp5if1b	5.34434e-10	-1.11625	0.192	0.409	9.84747e-06
hsp70.1	5.51011e-10	-1.3483	0.459	0.651	1.01529e-05
ybx1	5.63228e-10	-0.614395	0.59	0.751	1.0378e-05
ahnak	6.37195e-10	-3.67398	0.017	0.174	1.17409e-05
mao	7.12586e-10	-1.51604	0.083	0.273	1.31301e-05
si:ch1073-340i21.2	7.78251e-10	1.17287	0.214	0.092	1.43401e-05
hmgb2a	8.55588e-10	-2.46425	0.083	0.267	1.57651e-05
prr15lb	8.93628e-10	1.62068	0.223	0.101	1.6466e-05
ckba	9.06681e-10	-1.28111	0.079	0.267	1.67065e-05
rpl14	9.25057e-10	-0.538699	0.799	0.889	1.70451e-05
kmo	9.32538e-10	1.21478	0.249	0.119	1.71829e-05
si:ch211-222l21.1	1.03395e-09	-1.71564	0.197	0.402	1.90516e-05
ddx3xa	1.0523e-09	0.997854	0.493	0.363	1.93897e-05
ociad2	1.11962e-09	-1.9318	0.052	0.225	2.06301e-05
wsb1	1.23833e-09	-1.48055	0.122	0.318	2.28174e-05
ndufa1	1.24314e-09	-0.716037	0.17	0.388	2.29061e-05
ahcyl2b	1.33922e-09	1.21322	0.362	0.224	2.46765e-05
lmo7a	1.47779e-09	0.871493	0.563	0.432	2.72297e-05
atp5if1a	1.54426e-09	-0.828818	0.266	0.486	2.84545e-05
rpl36	1.65891e-09	-0.544545	0.817	0.89	3.05671e-05
ddx39ab	1.79831e-09	-4.37962	0.004	0.146	3.31356e-05
tyrobp	1.82173e-09	2.79201	0.07	0.016	3.35672e-05
eif5a2	1.82967e-09	-1.09371	0.192	0.397	3.37135e-05
ier5	2.07522e-09	0.681607	0.681	0.624	3.82381e-05
zgc:162730	2.49007e-09	0.359344	0.847	0.748	4.5882e-05
cpt1ab	2.53352e-09	1.19517	0.459	0.323	4.66827e-05
anp32a	2.89154e-09	-1.72323	0.109	0.292	5.32796e-05
egfra	2.93388e-09	1.24546	0.31	0.169	5.40596e-05
selenow2b	3.16568e-09	2.26119	0.087	0.024	5.83309e-05
si:ch211-161h7.5	3.21735e-09	0.741753	0.633	0.478	5.92828e-05
cd63	3.28881e-09	-1.40792	0.328	0.543	6.05997e-05
atp5pd	3.35729e-09	-0.906545	0.201	0.418	6.18615e-05
wu:fi09b08	3.72186e-09	0.760191	0.646	0.539	6.85789e-05
epcam	3.99719e-09	0.124226	0.917	0.755	7.36523e-05
cyp3c4	4.68322e-09	-1.41744	0.083	0.26	8.6293e-05
apoa4b.1	4.90236e-09	0.459779	0.777	0.575	9.03309e-05
h3f3b.1.1	5.0201e-09	-1.38208	0.109	0.289	9.25004e-05
jdp2b	5.70935e-09	0.485388	0.769	0.674	0.000105201
ptmab	6.09976e-09	-1.68611	0.293	0.486	0.000112394
si:dkey-151g10.6	6.1836e-09	-0.522598	1	0.986	0.000113939
pttg1ipb	6.38948e-09	0.962642	0.197	0.084	0.000117733
h3f3b.1	7.63318e-09	-1.84634	0.162	0.344	0.000140649
tagln2	7.83192e-09	0.406372	0.817	0.704	0.000144311
crp6	8.35897e-09	4.85007	0.026	0.003	0.000154022
igfbp1b	8.49812e-09	0.868851	0.428	0.273	0.000156586
ran	8.74054e-09	-1.22903	0.223	0.416	0.000161053
hnrnpaba	8.79513e-09	-1.08139	0.266	0.466	0.000162059
h2ax1	1.08294e-08	-1.28378	0.201	0.393	0.000199542
cobl	1.33032e-08	1.26414	0.406	0.272	0.000245124
mep1a.2	1.33307e-08	1.4076	0.245	0.124	0.000245632
fdps	1.38501e-08	-2.63286	0.026	0.168	0.000255202
sema4ba	1.38521e-08	-1.59544	0.092	0.262	0.000255239
cox6c	1.43878e-08	-0.805659	0.214	0.426	0.00026511
seta	1.46511e-08	-2.6911	0.048	0.198	0.000269961
myrfl	1.52058e-08	1.18925	0.38	0.245	0.000280182
slc43a2b	1.77035e-08	-1.56464	0.127	0.297	0.000326205
skp1	1.81543e-08	-1.78706	0.052	0.207	0.000334511
hspd1	1.87003e-08	-1.6878	0.079	0.242	0.000344571
nfkbiab	1.87187e-08	-1.00465	0.249	0.443	0.000344911
rsrp1	2.0276e-08	0.414014	0.847	0.824	0.000373605
malrd1	2.25865e-08	-1.71056	0.044	0.194	0.00041618
atp5md	2.38552e-08	-0.98781	0.144	0.331	0.000439556
hmgn6	2.4586e-08	-1.5614	0.144	0.325	0.000453022
kmt2bb	2.52699e-08	0.839381	0.572	0.479	0.000465623
erh	2.59229e-08	-0.882563	0.109	0.292	0.000477655
zgc:158343	2.63059e-08	-3.73822	0.039	0.18	0.000484712
uba52	2.64336e-08	-0.626027	0.712	0.822	0.000487066
slc26a3.2	2.86832e-08	-2.7394	0.022	0.158	0.000528517
mgst3b	2.99112e-08	-1.24419	0.166	0.352	0.000551144
meis1b	3.03219e-08	-6.95337	0.004	0.126	0.000558711
usp54a	3.07564e-08	-1.39163	0.052	0.202	0.000566717
mat2ab	3.12612e-08	-1.67776	0.039	0.186	0.000576019
apoa4b.2.1	3.31859e-08	-1.54612	0.314	0.45	0.000611484
pyroxd2	3.41733e-08	2.37329	0.131	0.05	0.000629678
rps27.1	3.52725e-08	-0.685059	0.694	0.82	0.000649932
C1H4orf33	3.54914e-08	-2.03773	0.048	0.197	0.000653964
h3f3c	3.55374e-08	-2.28471	0.092	0.249	0.000654812
nrarpa	4.35449e-08	1.25429	0.253	0.134	0.000802358
hypk	4.37718e-08	-1.67832	0.057	0.207	0.000806539
slc7a8a	4.44564e-08	-2.20577	0.035	0.175	0.000819154
ADGRL3	4.5059e-08	2.23878	0.087	0.026	0.000830258
cidec	4.62237e-08	1.46874	0.345	0.221	0.000851718
krt97	4.67516e-08	0.790455	0.572	0.445	0.000861444
hspe1	4.68152e-08	-0.998795	0.157	0.345	0.000862617
atp5mc1	5.36119e-08	-0.775815	0.17	0.361	0.000987854
apoa4a	5.38966e-08	-3.52629	0.022	0.151	0.000993099
ndufa2	5.67312e-08	-1.42981	0.096	0.26	0.00104533
si:dkey-28n18.9	5.85496e-08	0.813018	0.17	0.072	0.00107884
zgc:154142	6.26664e-08	-5.52281	0.004	0.122	0.00115469
AL935186.10	6.54371e-08	1.85663	0.131	0.051	0.00120574
sox19a	6.74601e-08	1.87209	0.118	0.043	0.00124302
cdaa	7.061e-08	1.87542	0.096	0.031	0.00130106
zgc:64022	7.1929e-08	0.980159	0.245	0.124	0.00132536
RPL37A	7.27834e-08	-0.681642	0.86	0.89	0.00134111
eif1b	7.52097e-08	-1.19745	0.074	0.233	0.00138581
mapkapk2a	7.72467e-08	0.762805	0.568	0.458	0.00142335
ppiab	7.77194e-08	-0.677009	0.511	0.656	0.00143206
ssr4	8.81739e-08	-1.14388	0.079	0.239	0.00162469
apoeb	8.87683e-08	0.43592	0.668	0.492	0.00163564
uqcrb	9.00421e-08	-0.726494	0.349	0.557	0.00165912
marcksl1a	9.14491e-08	-5.83156	0.009	0.126	0.00168504
kdelr2b	9.41518e-08	-3.23317	0.009	0.128	0.00173484
aifm4	9.76079e-08	-5.12578	0.004	0.119	0.00179852
COX5B.1	9.93169e-08	-0.675397	0.319	0.519	0.00183001
ndufa6	1.01018e-07	-0.673131	0.21	0.41	0.00186135
hoxc10a	1.11862e-07	1.64528	0.087	0.027	0.00206117
bag3	1.13722e-07	-1.838	0.074	0.222	0.00209545
rpl36a	1.14866e-07	-0.540311	0.865	0.916	0.00211651
apoc1	1.22591e-07	-1.68014	0.271	0.42	0.00225887
ACOT12	1.44366e-07	1.50144	0.306	0.189	0.00266008
oaz1b	1.45836e-07	-1.13198	0.205	0.382	0.00268718
tnks1bp1	1.48991e-07	0.871182	0.537	0.437	0.00274531
gpr39	1.61478e-07	-2.98653	0.022	0.143	0.00297539
f3b	1.66004e-07	-4.6951	0.004	0.116	0.00305878
bag2	1.66604e-07	1.87129	0.148	0.063	0.00306985
mhc1zba	1.69178e-07	0.755706	0.624	0.514	0.00311727
bik	1.72709e-07	-1.96976	0.039	0.172	0.00318234
h3f3d	1.72905e-07	-0.939115	0.41	0.585	0.00318595
eef1a1l1	1.75257e-07	-0.325537	0.952	0.973	0.00322929
hmgcs1	1.77637e-07	-1.29798	0.162	0.329	0.00327314
ftr83	1.78153e-07	-3.2502	0.035	0.161	0.00328264
eps8l2	1.79455e-07	1.18929	0.397	0.282	0.00330663
ponzr1	1.79503e-07	1.24615	0.17	0.076	0.00330752
ost4	1.85909e-07	-1.01151	0.135	0.303	0.00342556
tpm3	1.9705e-07	0.609468	0.686	0.603	0.00363084
azin1b	2.05826e-07	1.09778	0.402	0.289	0.00379255
mt-co3	2.06105e-07	0.303804	1	0.996	0.00379769
SERP1	2.23723e-07	-0.965745	0.109	0.266	0.00412232
egr1	2.28633e-07	0.47002	0.611	0.468	0.00421279
eno3	2.31633e-07	0.503288	0.742	0.661	0.00426807
coq10b	2.578e-07	1.01564	0.419	0.305	0.00475022
satb2	2.67711e-07	1.96493	0.122	0.048	0.00493284
socs3a	2.74472e-07	-1.64925	0.131	0.291	0.00505742
ca5a	2.99008e-07	1.20993	0.319	0.203	0.00550953
fabp10a	3.08073e-07	0.427703	0.039	0.007	0.00567656
dynll1	3.09311e-07	-1.39986	0.096	0.247	0.00569936
pfkfb3	3.1188e-07	0.747776	0.555	0.433	0.0057467
clrn3	3.13927e-07	0.970637	0.441	0.33	0.00578443
camkk1a	3.15594e-07	2.31491	0.044	0.009	0.00581514
sqlea	3.24762e-07	-6.58209	0	0.103	0.00598406
ndufs5	3.25304e-07	-1.07873	0.144	0.309	0.00599405
gclc	3.32575e-07	-1.68525	0.052	0.187	0.00612802
psph	3.332e-07	-2.83242	0.013	0.126	0.00613954
gch1	3.45767e-07	-1.851	0.052	0.186	0.00637111
ppa1b	3.46365e-07	-1.83606	0.022	0.141	0.00638212
CABZ01079081.1	3.56775e-07	5.19414	0.013	0.001	0.00657394
ets2	3.6146e-07	0.740501	0.555	0.441	0.00666027
acsl4a	3.67554e-07	-0.963508	0.109	0.269	0.00677255
cox7c	3.70275e-07	-0.795629	0.328	0.512	0.00682269
hmgn2	4.07093e-07	-2.70644	0.166	0.325	0.0075011
snrpd1	4.14776e-07	-1.92219	0.052	0.184	0.00764266
MYO7B	4.18854e-07	0.714631	0.585	0.48	0.00771781
h2az2b	4.26656e-07	-1.93172	0.087	0.23	0.00786156
cyc1	4.48625e-07	-0.90297	0.127	0.288	0.00826636
elovl2	4.85659e-07	-1.65103	0.013	0.125	0.00894875
hnrnpabb	5.4047e-07	-1.29258	0.074	0.216	0.0099587
smdt1b	5.52396e-07	-1.03187	0.105	0.259	0.0101785
rrbp1a	5.59677e-07	1.01579	0.48	0.361	0.0103126
TXN	5.71744e-07	-0.599829	0.284	0.471	0.0105349
calm1b	5.85845e-07	-3.99822	0.017	0.128	0.0107948
rps24	5.98463e-07	-0.559604	0.799	0.882	0.0110273
mt-co2	6.14918e-07	0.297491	1	0.997	0.0113305
anxa2b	6.18813e-07	0.632141	0.603	0.495	0.0114022
klf5l	6.20718e-07	0.833133	0.52	0.416	0.0114374
dgkza	6.34405e-07	-2.7551	0.013	0.123	0.0116895
si:ch211-220f16.2	6.61005e-07	1.5884	0.21	0.112	0.0121797
s100a10b	6.72746e-07	-4.06521	0.022	0.133	0.012396
baiap2l2a	6.99685e-07	1.25573	0.336	0.224	0.0128924
s100v1	7.24471e-07	-2.30024	0.035	0.154	0.0133491
cfl1l	7.27336e-07	-1.92321	0.07	0.203	0.0134019
ebp	7.3038e-07	-4.24282	0.009	0.113	0.013458
zgc:175280	7.32595e-07	-3.22985	0.009	0.114	0.0134988
si:ch73-281n10.2	7.8342e-07	-1.42283	0.127	0.274	0.0144353
tdo2a	7.8808e-07	1.51019	0.162	0.075	0.0145212
BX321875.2	8.0317e-07	3.27185	0.026	0.004	0.0147992
zgc:136870	8.24777e-07	-1.70453	0.039	0.162	0.0151973
id2a	8.52181e-07	-1.4599	0.144	0.294	0.0157023
ubc	8.57126e-07	-0.647186	0.432	0.622	0.0157934
acacb	8.62891e-07	1.50926	0.271	0.166	0.0158996
mfsd12a	8.66978e-07	1.48479	0.166	0.078	0.0159749
aldoaa	8.80098e-07	-1.1508	0.087	0.23	0.0162167
atp5pf	9.30231e-07	-0.593855	0.253	0.438	0.0171404
fgfr2	9.6036e-07	-1.67081	0.052	0.18	0.0176956
arpc2	9.70022e-07	-1.12191	0.052	0.182	0.0178736
qdpra	9.79609e-07	-1.90452	0.048	0.174	0.0180503
abcb4	1.05784e-06	0.975218	0.419	0.317	0.0194918
abcc1	1.06746e-06	1.48386	0.214	0.117	0.0196691
atf7ip	1.09018e-06	-1.58836	0.044	0.168	0.0200877
hnrpkl	1.09242e-06	-1.45373	0.057	0.187	0.020129
lpin1	1.19331e-06	0.931011	0.485	0.37	0.0219879
xpo1b	1.21518e-06	-1.97143	0.035	0.152	0.0223909
si:dkey-56m19.5	1.25067e-06	-3.46149	0.013	0.117	0.0230449
clta	1.2641e-06	-1.40418	0.092	0.231	0.0232924
fbxl3a	1.28216e-06	-2.50788	0.013	0.118	0.0236251
gstp1	1.30676e-06	-0.474124	0.384	0.573	0.0240783
ndufb3	1.40751e-06	-0.954577	0.153	0.314	0.0259347
dynlrb1.1	1.49465e-06	-2.67349	0.026	0.136	0.0275405
ugt1a1	1.49573e-06	-1.01576	0.236	0.389	0.0275603
cyp2n13	1.49747e-06	-1.48845	0.044	0.167	0.0275924
gpx4b	1.54582e-06	-0.755467	0.258	0.439	0.0284834
cox7b	1.55897e-06	-0.60391	0.284	0.47	0.0287257
ugt8	1.57903e-06	0.817904	0.498	0.386	0.0290952
fkbp1aa	1.63071e-06	-0.630527	0.284	0.469	0.0300475
mt-nd6	1.6588e-06	0.525619	0.712	0.614	0.0305651
nucks1a	1.68647e-06	-3.09946	0.026	0.135	0.031075
tmem258	1.69298e-06	-0.744519	0.162	0.321	0.0311948
marcksl1b	1.69533e-06	-8.18126	0	0.092	0.0312381
gsr	1.72189e-06	-2.32617	0.022	0.128	0.0317276
nucb2a	1.7742e-06	-4.86714	0.004	0.099	0.0326914
csad	1.82727e-06	1.78591	0.131	0.057	0.0336694
bhlhe41	1.84139e-06	-1.63913	0.048	0.17	0.0339295
ndufs6	1.88256e-06	-1.68916	0.044	0.163	0.034688
tcima	2.07374e-06	-3.43797	0.013	0.113	0.0382107
si:ch211-127i16.2	2.09304e-06	-1.86749	0.026	0.136	0.0385664
brd4	2.12899e-06	-0.937283	0.083	0.221	0.0392288
fkbp3	2.14302e-06	-1.55613	0.022	0.129	0.0394873
setb	2.15015e-06	-1.48169	0.083	0.217	0.0396187
hmga1a	2.18772e-06	-1.69364	0.153	0.3	0.0403108
hsp70.2	2.25144e-06	-1.035	0.598	0.718	0.041485
mtpn	2.29649e-06	-1.44603	0.066	0.193	0.0423152
ndufa4l	2.39449e-06	-0.558272	0.323	0.504	0.0441209
rarres3l	2.50672e-06	-2.23617	0.004	0.098	0.0461888
mov10a	2.61863e-06	-2.16299	0.035	0.146	0.0482509
zgc:158564	2.67046e-06	-1.76292	0.057	0.179	0.049206
eif1	2.67125e-06	-0.606149	0.476	0.654	0.0492205
rps13	2.69404e-06	-0.567214	0.742	0.829	0.0496404
lsp1a	2.79844e-06	1.8199	0.1	0.039	0.0515641
rpl26	2.87294e-06	-0.72636	0.397	0.566	0.0529368
cbr1l	2.89244e-06	-2.37699	0.013	0.112	0.0532961
msmo1	3.02102e-06	-1.46106	0.114	0.25	0.0556653
gsta.2	3.08268e-06	-1.47872	0.127	0.269	0.0568015
tuba8l4	3.08971e-06	-0.842037	0.153	0.309	0.056931
ilf2	3.23901e-06	-1.11341	0.035	0.146	0.059682
h2az2a	3.28801e-06	-2.5317	0.026	0.131	0.0605849
rpl29	3.31467e-06	-0.507238	0.83	0.877	0.0610761
phldb2b	3.37186e-06	2.1094	0.122	0.053	0.0621299
zgc:153409	3.4533e-06	-1.50146	0.096	0.227	0.0636305
uqcr10	3.49506e-06	-0.576401	0.245	0.415	0.0644
serp1	3.5191e-06	-1.21326	0.1	0.236	0.064843
prdx1	3.52006e-06	-2.5443	0.031	0.136	0.0648606
hmgb1b	3.57735e-06	-4.57108	0.004	0.094	0.0659162
slc26a6.1	3.60039e-06	-2.19545	0.031	0.138	0.0663408
nop56	3.76408e-06	-0.833731	0.175	0.33	0.0693569
atp5mc3a	3.76535e-06	-0.803704	0.144	0.296	0.0693803
plac8.1	3.82026e-06	0.274929	0.755	0.621	0.070392
hnrnpa1b	3.83982e-06	-1.28885	0.074	0.203	0.0707525
serpinb1	3.95469e-06	0.719562	0.485	0.382	0.0728691
cyp4v7	3.97737e-06	-2.32715	0.013	0.11	0.0732871
atp5f1e	4.02716e-06	-0.67155	0.419	0.587	0.0742045
grn1	4.14743e-06	0.580675	0.38	0.254	0.0764205
morf4l1	4.19322e-06	-1.5047	0.035	0.145	0.0772643
pin1	4.25021e-06	-4.8098	0.004	0.093	0.0783144
psma1	4.38186e-06	-1.20016	0.057	0.179	0.0807402
rbm39b	4.38998e-06	-2.13998	0.035	0.143	0.0808897
pomp	4.46302e-06	-1.80145	0.048	0.163	0.0822357
uap1	4.49484e-06	1.34288	0.197	0.107	0.0828219
hsp90b1	4.60441e-06	0.659794	0.598	0.521	0.0848409
khdrbs1a	4.6109e-06	-0.70856	0.393	0.562	0.0849604
ap2m1a	4.69796e-06	-1.20273	0.079	0.207	0.0865646
si:ch211-266g18.6	4.84848e-06	-1.6724	0.079	0.199	0.0893382
c1qbp	5.27121e-06	-0.977263	0.118	0.256	0.0971274
ulk1a	5.29809e-06	-2.76836	0.013	0.108	0.0976226
si:dkey-28k24.2	5.34719e-06	2.3698	0.035	0.007	0.0985273
ppp1r12a	5.39725e-06	-0.493769	0.105	0.247	0.0994497
gnb1b	5.54354e-06	-0.941694	0.148	0.299	0.102145
eif3m	5.74729e-06	-0.712373	0.175	0.332	0.1059
mt-nd4l	5.76533e-06	0.378626	0.908	0.778	0.106232
si:ch211-212k18.7	6.34595e-06	-1.31059	0.048	0.163	0.116931
sult1st1	6.45207e-06	-1.25634	0.048	0.161	0.118886
tmem86b	6.48391e-06	-1.55371	0.048	0.161	0.119472
piezo1	6.69283e-06	1.59986	0.087	0.032	0.123322
ndufa3	6.7049e-06	-1.08999	0.092	0.222	0.123545
tp53i11b	6.71768e-06	1.81037	0.061	0.018	0.12378
abcb11a	6.75601e-06	-5.84194	0	0.082	0.124486
ftr82	6.8203e-06	0.574276	0.576	0.489	0.125671
slc29a1b	6.86052e-06	-3.34999	0.004	0.09	0.126412
sap18	7.06801e-06	-2.56316	0.017	0.112	0.130235
lsm8	7.07349e-06	-2.45352	0.009	0.098	0.130336
slc6a19a.1	7.11513e-06	-2.72147	0.009	0.098	0.131103
rpl37.1	7.11878e-06	-0.399625	0.978	0.953	0.131171
tubb2b	7.12206e-06	-1.4966	0.07	0.193	0.131231
fads2	7.2757e-06	-3.97582	0.004	0.089	0.134062
zgc:66484	7.42371e-06	1.10486	0.362	0.265	0.136789
ezra	7.43052e-06	0.406579	0.672	0.6	0.136915
zfand2a	7.76865e-06	-1.05508	0.092	0.222	0.143145
pik3r6a	7.80061e-06	1.96455	0.057	0.017	0.143734
ace	8.03099e-06	-1.01874	0.214	0.35	0.147979
ccl25a	8.08165e-06	1.34717	0.236	0.143	0.148912
si:ch211-114c12.2	8.29056e-06	0.950367	0.397	0.297	0.152762
kif5ba	8.43451e-06	-0.849498	0.052	0.169	0.155414
klf13	8.54321e-06	1.64158	0.144	0.07	0.157417
FO704635.1	8.80598e-06	2.27414	0.079	0.028	0.162259
g6pd	9.00808e-06	-1.87655	0.031	0.132	0.165983
ctsh	9.03211e-06	-2.09112	0.044	0.15	0.166426
hoxd4a	9.10125e-06	2.0301	0.039	0.009	0.1677
dad1	9.64105e-06	-0.591101	0.148	0.301	0.177646
frem3	9.65914e-06	2.49632	0.026	0.004	0.177979
pacsin1b	9.95872e-06	0.90428	0.402	0.305	0.183499
si:ch211-198a12.6	9.98399e-06	-1.70449	0.031	0.131	0.183965
si:dkey-67c22.2	1.0015e-05	-1.56632	0.031	0.131	0.184537
pdx1	1.00537e-05	-1.54702	0.009	0.096	0.18525
ndufa5	1.01028e-05	-0.767032	0.214	0.366	0.186154
scarb2a	1.01874e-05	-1.27982	0.092	0.219	0.187712
ldha	1.03352e-05	-0.779143	0.21	0.356	0.190436
baiap2l1a	1.04989e-05	-1.58905	0.074	0.191	0.193452
rhpn2	1.05058e-05	-1.36664	0.1	0.224	0.193581
lin28a	1.05376e-05	2.9413	0.035	0.008	0.194166
si:ch211-214j24.15	1.06467e-05	1.025	0.358	0.255	0.196177
cd81a	1.06742e-05	-3.18256	0.009	0.095	0.196683
atp5f1d	1.08244e-05	-0.546445	0.236	0.404	0.19945
cldn23b	1.08719e-05	-2.32294	0.035	0.134	0.200325
mst1	1.08726e-05	1.33533	0.17	0.09	0.200338
zgc:64106	1.09142e-05	1.66302	0.162	0.083	0.201105
rps15	1.09564e-05	-0.569533	0.664	0.794	0.201883
si:rp71-62i8.1	1.10567e-05	0.887063	0.376	0.275	0.20373
jarid2b	1.12547e-05	1.25507	0.231	0.141	0.207378
ggnbp2	1.16903e-05	-3.16338	0.013	0.101	0.215406
atp5pb	1.18636e-05	-0.498896	0.279	0.452	0.218599
aqp3a	1.19248e-05	-3.73674	0.009	0.093	0.219727
hoxb1b	1.20413e-05	2.4597	0.039	0.009	0.221873
hmgb3a	1.23287e-05	-2.07756	0.061	0.172	0.227168
sap30l	1.24179e-05	-2.05864	0.035	0.136	0.228813
ezrb	1.24332e-05	-0.978589	0.109	0.241	0.229095
paip2b	1.26471e-05	-1.80215	0.048	0.154	0.233036
atp5f1c	1.28182e-05	-0.623997	0.166	0.318	0.236188
ablim1b	1.34596e-05	0.702692	0.498	0.404	0.248006
ndufb6	1.35056e-05	-1.50763	0.039	0.143	0.248854
nr5a2	1.37165e-05	1.24842	0.201	0.113	0.252741
faxdc2	1.3727e-05	-0.890253	0.266	0.402	0.252933
rbx1	1.37944e-05	-1.09358	0.061	0.176	0.254175
hoxa9b	1.40219e-05	2.24516	0.048	0.013	0.258367
ogal	1.41857e-05	1.37942	0.183	0.099	0.261386
eif2s2	1.43214e-05	-0.544517	0.188	0.343	0.263887
pcyt1bb	1.49956e-05	-1.36678	0.035	0.135	0.27631
eif3ha	1.50032e-05	-0.745609	0.061	0.176	0.276449
kcnk4a	1.50108e-05	2.61427	0.022	0.003	0.276589
selenof	1.52406e-05	-1.31547	0.07	0.186	0.280823
ankhb	1.52648e-05	1.54077	0.074	0.026	0.28127
si:ch211-180a12.2	1.59316e-05	-5.52659	0	0.076	0.293556
ctnnb1	1.59824e-05	-1.19331	0.079	0.198	0.294492
si:dkey-33c12.4	1.60319e-05	-1.04009	0.066	0.18	0.295404
alas1	1.62679e-05	-0.669411	0.376	0.52	0.299752
agr2	1.70435e-05	-3.55198	0.039	0.138	0.314044
rnf220a	1.70596e-05	-4.04902	0.009	0.09	0.31434
ccnt2a	1.73674e-05	0.912789	0.384	0.287	0.320012
cbx7a	1.73856e-05	-3.32638	0.017	0.105	0.320346
ndufb2	1.74862e-05	-1.1161	0.109	0.237	0.3222
ndufb5	1.76332e-05	-0.913629	0.079	0.2	0.32491
ndufb7	1.7719e-05	-0.876102	0.131	0.267	0.32649
htr4	1.78035e-05	2.3664	0.109	0.049	0.328046
abcg2a	1.78099e-05	0.51506	0.646	0.56	0.328165
rpl34	1.78475e-05	-0.469866	0.725	0.827	0.328857
pisd	1.78873e-05	1.33421	0.153	0.078	0.329591
snrpe	1.80504e-05	-1.99302	0.044	0.144	0.332597
ywhae1	1.8136e-05	-0.96909	0.131	0.266	0.334174
ralbp1	1.82117e-05	-1.53489	0.039	0.141	0.33557
rbms1a	1.89436e-05	1.06972	0.218	0.127	0.349056
copb1	1.89614e-05	-0.628715	0.057	0.168	0.349382
si:ch211-235m3.5	1.92776e-05	1.40722	0.205	0.122	0.355208
xdh	1.94698e-05	1.51536	0.218	0.133	0.358751
gsta.1	1.94813e-05	-1.20161	0.402	0.536	0.358962
mat2al	1.95777e-05	-1.32582	0.035	0.134	0.360738
slc34a2a	1.95918e-05	-2.92181	0.004	0.083	0.360999
hif1ab	1.99801e-05	-0.653512	0.148	0.29	0.368154
cox5ab	2.0036e-05	-0.637187	0.192	0.347	0.369184
RASA2	2.01545e-05	-2.33018	0.009	0.091	0.371366
tp53inp1	2.09921e-05	-0.828544	0.14	0.273	0.3868
psmd3	2.12077e-05	-1.74846	0.048	0.151	0.390772
cebpb	2.17832e-05	0.345556	0.642	0.563	0.401376
basp1	2.17962e-05	-4.18693	0.009	0.089	0.401616
arhgap35a	2.2239e-05	-1.21443	0.066	0.178	0.409775
acp2	2.24242e-05	1.6395	0.144	0.073	0.413188
sb:cb1058	2.31199e-05	-0.742485	0.288	0.435	0.426008
hoxc6a	2.35666e-05	2.39902	0.066	0.022	0.434239
copg2	2.42678e-05	-2.11961	0.013	0.096	0.447159
stmn1a	2.44014e-05	-7.13061	0	0.073	0.449621
cirbpa	2.46365e-05	-0.68608	0.397	0.544	0.453952
gse1	2.46397e-05	-1.59672	0.048	0.15	0.454012
fbp1b	2.49602e-05	0.679213	0.511	0.428	0.459917
myo1ea	2.49614e-05	1.01465	0.192	0.107	0.459939
ndufv3	2.51532e-05	-1.21167	0.031	0.125	0.463472
slirp	2.55695e-05	-1.87745	0.022	0.111	0.471143
ywhabl	2.58313e-05	-1.07253	0.096	0.218	0.475967
tuft1b	2.59094e-05	2.75517	0.026	0.005	0.477406
rps5	2.66548e-05	-0.429736	0.803	0.873	0.491142
psmb7	2.70499e-05	-0.757262	0.127	0.259	0.498422
lipf	2.73639e-05	-0.995311	0.07	0.183	0.504207
si:ch211-195b15.8	2.85113e-05	-2.43551	0.017	0.102	0.52535
mycb	2.95669e-05	-2.36433	0.039	0.135	0.544799
ftr55	2.98618e-05	2.36014	0.079	0.03	0.550233
mttp	3.02115e-05	-1.0069	0.135	0.255	0.556677
pbxip1b	3.03928e-05	-1.11861	0.048	0.15	0.560018
hif1al	3.09244e-05	1.23858	0.288	0.198	0.569814
bcap31	3.11682e-05	-1.58023	0.022	0.109	0.574306
anxa11b	3.16688e-05	-0.990841	0.096	0.214	0.58353
si:dkey-87o1.2	3.22478e-05	-4.79875	0.004	0.078	0.594198
ep300b	3.26865e-05	1.00539	0.301	0.207	0.602281
eif3ea	3.29382e-05	-0.937193	0.166	0.295	0.606919
ywhaz	3.2953e-05	-2.11784	0.031	0.121	0.607193
bcas2	3.29582e-05	-1.49834	0.039	0.134	0.607288
nr1d1	3.32152e-05	-2.02985	0.013	0.095	0.612024
atp2b4	3.33296e-05	-1.5158	0.061	0.166	0.614131
ier2b	3.36352e-05	0.373123	0.734	0.689	0.619762
cyb5r2	3.37848e-05	-1.6664	0.031	0.122	0.622518
meis2a.1	3.42157e-05	-3.74241	0.004	0.078	0.630458
cmah	3.46292e-05	-1.13554	0.057	0.16	0.638078
mt2	3.49297e-05	-3.27704	0.035	0.127	0.643615
idi1	3.52172e-05	-1.16965	0.052	0.155	0.648912
tmem97	3.53923e-05	-1.88305	0.022	0.108	0.652139
pnpla2	3.55755e-05	1.41765	0.131	0.064	0.655514
sdhdb	3.63397e-05	-0.852559	0.061	0.169	0.669596
csnk2a1	3.64635e-05	-1.22583	0.052	0.153	0.671876
cfd	3.71996e-05	-2.51879	0.048	0.146	0.685439
glulb	3.83828e-05	-1.93808	0.031	0.121	0.707242
cct2.1	4.04186e-05	-1.05868	0.039	0.136	0.744753
tsc22d3	4.09046e-05	-1.32205	0.061	0.166	0.753709
CU856539.2	4.09829e-05	0.775756	0.493	0.404	0.755151
dyrk3	4.17155e-05	-3.07568	0.013	0.092	0.768649
map3k14a	4.20245e-05	-1.46401	0.031	0.121	0.774343
odc1	4.2029e-05	-1.80232	0.022	0.107	0.774426
elob.1	4.20507e-05	-2.05614	0.017	0.1	0.774826
atp5f1b	4.24098e-05	-0.484957	0.502	0.629	0.781444
gbp	4.3513e-05	-0.955504	0.039	0.137	0.801771
il13ra1	4.37663e-05	1.25226	0.31	0.223	0.806438
cyb5a	4.42449e-05	-0.419521	0.144	0.28	0.815256
tmed10	4.42871e-05	-0.769685	0.148	0.28	0.816034
gdpd1	4.52314e-05	1.5993	0.153	0.082	0.833434
hist2h2l	4.57942e-05	-1.59813	0.048	0.145	0.843804
psma8	4.58036e-05	-1.01762	0.048	0.148	0.843977
itgb6	4.59422e-05	0.884563	0.253	0.16	0.846531
fxyd1	4.74454e-05	-2.40782	0.026	0.111	0.874229
si:ch211-235e9.6	4.80516e-05	-1.17784	0.044	0.141	0.885399
anxa3b	4.81817e-05	-2.53078	0.022	0.105	0.887796
map1lc3b	4.84789e-05	-1.46466	0.039	0.133	0.893272
pde6ha	4.86274e-05	-1.51403	0.07	0.025	0.896008
rpl39	5.03068e-05	-0.583776	0.869	0.899	0.926953
mbl2	5.114e-05	-1.23642	0.052	0.152	0.942306
ndufab1a	5.18519e-05	-0.418054	0.092	0.21	0.955424
si:ch1073-429i10.3	5.2584e-05	-0.895185	0.144	0.267	0.968913
mif	5.26111e-05	-2.10857	0.026	0.111	0.969412
si:ch211-196c10.15	5.31349e-05	-0.970235	0.114	0.233	0.979064
pla2g12b	5.33048e-05	-0.995003	0.074	0.179	0.982193
rbp4	5.45386e-05	-7.01798	0.017	0.095	1
gstt1a	5.48225e-05	1.32629	0.262	0.177	1
dhcr24	5.60054e-05	-1.4412	0.061	0.162	1
gnb1a	5.62497e-05	-0.750925	0.17	0.309	1
irf2bp2b	5.69012e-05	-1.07517	0.031	0.12	1
npm1a	5.76451e-05	-0.403924	0.122	0.252	1
cbx3a	5.84703e-05	-1.64514	0.079	0.182	1
abcc12	5.85565e-05	1.0347	0.341	0.254	1
khdrbs1b	5.86115e-05	-1.74725	0.057	0.155	1
zgc:162608	5.97846e-05	1.0479	0.227	0.141	1
apobb.1	5.98951e-05	-1.52747	0.48	0.516	1
tmed7	6.00171e-05	-1.16154	0.131	0.249	1
pfn1	6.01217e-05	-1.51802	0.118	0.231	1
hepacam2	6.01744e-05	-5.1651	0.004	0.074	1
sec11a	6.2905e-05	-2.4547	0.022	0.103	1
pitpnbl	6.3186e-05	-1.06847	0.017	0.097	1
cant1b	6.36502e-05	-0.906735	0.096	0.208	1
aopep	6.37994e-05	-4.91093	0.009	0.08	1
ptpn3	6.41125e-05	1.63343	0.192	0.115	1
lgals3b	6.45831e-05	-2.24536	0.013	0.089	1
atp5meb	6.5042e-05	-0.470592	0.297	0.464	1
ca2	6.64602e-05	-4.63781	0.009	0.081	1
rad23b	6.85845e-05	-0.744175	0.096	0.208	1
taok3a	6.90749e-05	1.9893	0.074	0.029	1
naga	7.00569e-05	-1.64649	0.109	0.22	1
acsl5	7.1462e-05	-1.118	0.1	0.212	1
fabp3	7.31843e-05	-2.99237	0.039	0.125	1
ube2v1	7.42991e-05	-1.58584	0.048	0.141	1
copb2	7.49754e-05	-0.725545	0.087	0.198	1
dido1	7.62122e-05	-0.598151	0.114	0.238	1
brd3a	7.67582e-05	-0.780484	0.035	0.125	1
qkia	7.8033e-05	-1.97116	0.022	0.102	1
cavin2b	7.84007e-05	-3.87042	0.013	0.086	1
psmd14	7.95383e-05	-2.01871	0.022	0.102	1
palld	7.98954e-05	-4.40033	0.004	0.072	1
atp13a3	8.00857e-05	1.57126	0.166	0.094	1
pla2r1	8.01082e-05	3.06301	0.022	0.004	1
hsd17b7	8.01565e-05	-2.36951	0.009	0.08	1
ndufb9	8.17454e-05	-0.550727	0.118	0.244	1
micu1	8.4536e-05	-1.19244	0.083	0.188	1
si:ch211-250k18.6	8.46602e-05	1.73974	0.061	0.022	1
atox1	8.62693e-05	-0.51452	0.061	0.163	1
gcshb	8.65317e-05	-0.877556	0.031	0.116	1
anxa11a	8.75733e-05	-0.855204	0.153	0.278	1
zgc:162944	8.76062e-05	-0.989729	0.022	0.102	1
cnbpa	8.93564e-05	-0.79856	0.109	0.226	1
rnaseka	8.96641e-05	-1.26383	0.07	0.172	1
lrrfip2	9.0109e-05	-3.50182	0.004	0.071	1
cd36	9.0301e-05	-0.979555	0.175	0.292	1
psmb6	9.096e-05	-0.513253	0.074	0.179	1
prkcsh	9.14794e-05	-0.851437	0.057	0.153	1
snu13b	9.31612e-05	-1.16357	0.044	0.134	1
arrdc3a	9.39577e-05	-1.44746	0.07	0.168	1
macc1	9.40276e-05	-2.82659	0.026	0.106	1
pa2g4a	9.63683e-05	-1.50452	0.035	0.122	1
cnfn	9.74098e-05	-4.47779	0.031	0.111	1
rpl24	9.7661e-05	-0.334255	0.83	0.87	1
pdcd10a	9.79256e-05	-0.421177	0.157	0.287	1
gcnt7	9.81172e-05	-0.93454	0.048	0.141	1
pfn2l	9.91881e-05	-0.501459	0.135	0.259	1
meis1a	9.93242e-05	-1.69708	0.009	0.079	1
pbx4	9.95987e-05	-1.71022	0.044	0.132	1
rasgef1ba	9.98523e-05	-0.830963	0.066	0.168	1
si:ch211-207j7.2	0.000100011	-0.836609	0.118	0.232	1
ENSDARG00000071353	0.000101818	-0.605694	0.175	0.309	1
si:ch73-335l21.4	0.00010424	0.17313	0.721	0.618	1
sem1	0.000107453	-0.982092	0.109	0.223	1
arl1	0.000109009	-1.09655	0.039	0.126	1
parm1	0.000110111	-3.77183	0.004	0.07	1
sult6b1	0.000110668	-0.971899	0.1	0.212	1
amn	0.000112625	0.621675	0.074	0.029	1
tcnba	0.000113993	-4.32974	0.227	0.335	1
rnasekb	0.000115953	-6.5289	0	0.061	1
si:dkey-42i9.4	0.000116961	-0.359151	0.166	0.3	1
hp1bp3	0.000118465	-2.3926	0.026	0.104	1
sytl2b	0.000121775	-2.93126	0.009	0.077	1
foxd2	0.000122109	1.11426	0.109	0.051	1
jpt1b	0.000122202	-5.95849	0	0.061	1
prkab1b	0.000123572	-1.65824	0.031	0.113	1
spcs1	0.000123813	-1.12182	0.057	0.152	1
ywhaba	0.000124146	-0.48358	0.275	0.421	1
hoxb4a	0.000124693	2.60909	0.044	0.013	1
si:ch1073-165f9.2	0.000125787	-1.89435	0.017	0.092	1
ero1b	0.000125843	-1.01153	0.022	0.099	1
coa6	0.000126999	-0.837928	0.057	0.151	1
nmrk2	0.000127264	-0.979603	0.07	0.167	1
si:dkey-103j14.5	0.000127988	1.08025	0.175	0.1	1
junba	0.00013184	0.129483	0.716	0.643	1
glula	0.000132208	-6.86381	0	0.06	1
her15.2	0.000132208	-8.36194	0	0.06	1
pdcd11	0.000132855	-2.52116	0.009	0.076	1
ppp1cab	0.000134288	-1.04745	0.044	0.133	1
mrps36	0.000134939	-0.466263	0.031	0.112	1
deptor	0.00013787	1.12188	0.266	0.182	1
BX004816.2	0.000137872	3.4247	0.017	0.003	1
cdc42se2	0.000138355	3.27934	0.017	0.003	1
psmb4	0.000139406	-1.16724	0.044	0.131	1
zgc:123284	0.00013966	-4.70055	0.004	0.068	1
rps14	0.000139999	-0.300416	0.939	0.933	1
tox	0.000142245	-3.2762	0.013	0.082	1
asah2	0.000142273	-1.76944	0.017	0.09	1
idh2	0.000142575	-0.943768	0.096	0.202	1
flot1b	0.000143326	-1.96922	0.026	0.104	1
calm3b	0.000144901	-0.473992	0.179	0.311	1
sts	0.000146083	1.82741	0.079	0.033	1
slc25a55a	0.000147534	-0.423454	0.231	0.383	1
tspan3a	0.0001485	-2.63115	0.013	0.083	1
ulk2	0.000149186	0.987408	0.284	0.199	1
asph	0.000151318	-1.31195	0.061	0.153	1
vdac2	0.000151754	-0.499286	0.332	0.477	1
si:ch73-170d6.2	0.000152642	1.2804	0.21	0.133	1
dhcr7	0.000153863	-0.732964	0.105	0.215	1
pgrmc1	0.000154614	-0.221998	0.1	0.213	1
lsm6	0.000154978	-1.65492	0.026	0.105	1
smarca4a	0.000155182	-1.51523	0.048	0.135	1
zc3h15	0.000155318	-0.984163	0.074	0.173	1
ndfip1l	0.000157646	-0.717176	0.013	0.084	1
slc35b4	0.000157779	-0.664461	0.017	0.091	1
id3	0.000158322	-1.24914	0.052	0.143	1
cox6a1	0.000158888	-0.396879	0.358	0.507	1
aldh3a1	0.000159649	1.67619	0.1	0.047	1
si:ch211-191j22.3	0.000161965	-1.313	0.026	0.105	1
atp6v1e1b	0.000162328	-1.02832	0.092	0.195	1
alox12	0.000163044	-5.67261	0	0.059	1
nucks1b	0.000163696	-2.46922	0.009	0.075	1
si:dkey-246g23.4	0.000165544	2.19592	0.074	0.03	1
micos10	0.000165809	-0.733007	0.061	0.155	1
gata6	0.000168507	-0.449648	0.1	0.215	1
arpc4	0.000170805	-3.22037	0.017	0.088	1
tgif1	0.000172804	-0.957603	0.044	0.129	1
BX548011.2	0.000174631	0.255242	0.729	0.669	1
hsp70.3	0.000175018	-0.762646	0.769	0.823	1
sult1st4	0.000179995	2.08997	0.048	0.016	1
stip1	0.000181317	-0.685024	0.183	0.313	1
PLEKHH3	0.00018174	-1.97594	0.026	0.102	1
UBB	0.000182536	-0.521036	0.742	0.82	1
ctdspla	0.000182744	-4.07534	0.004	0.066	1
si:dkey-11o18.5	0.000184707	2.30356	0.083	0.036	1
rbp2a	0.000185028	-0.906551	0.306	0.413	1
uqcrh	0.000185319	-0.326897	0.301	0.445	1
psmb3	0.000188196	-1.25239	0.044	0.129	1
psma3	0.000190765	-0.45541	0.035	0.118	1
hsd17b12a	0.00019372	-1.70765	0.039	0.121	1
lasp1	0.000194034	-0.904028	0.127	0.239	1
med21	0.000195822	-5.29441	0	0.057	1
gpm6aa	0.000195822	-7.68814	0	0.057	1
krtcap2	0.000196366	-0.315878	0.092	0.196	1
rpl35a	0.000197836	-0.413546	0.834	0.879	1
actr1	0.000198461	-1.42087	0.031	0.109	1
zfpm1	0.000200337	-3.6171	0.004	0.065	1
lama3	0.000200551	0.892198	0.332	0.249	1
snrpb	0.000201673	-0.550367	0.14	0.257	1
inavab	0.000202291	0.655419	0.432	0.356	1
hsd11b1lb	0.000203556	2.92063	0.022	0.004	1
cldnb	0.000204921	-1.33208	0.349	0.438	1
pfdn6	0.000206936	-2.77725	0.013	0.08	1
prmt1	0.000212773	-1.11192	0.039	0.122	1
tomm20b	0.00021317	-0.315307	0.166	0.294	1
hdac1	0.000213425	-1.03434	0.048	0.134	1
atrx	0.000214592	-0.859686	0.096	0.198	1
tcf7l2	0.000215916	0.737304	0.406	0.336	1
tuba8l	0.000216072	-0.550585	0.21	0.339	1
arhgap42a	0.000217015	-1.39972	0.035	0.115	1
tmcc1b	0.000217409	-5.3053	0	0.057	1
arpc3	0.000219966	-0.988487	0.087	0.188	1
eif3g	0.000220098	-0.597503	0.166	0.286	1
acsf2	0.000223411	1.0694	0.201	0.124	1
kdm1a	0.000225535	-0.67677	0.109	0.214	1
tmed2	0.000226116	-0.565033	0.066	0.16	1
pank1b	0.0002281	-0.679193	0.066	0.16	1
prdm1a	0.000231459	-3.50511	0.013	0.079	1
anxa5b	0.000231728	-3.89631	0.004	0.064	1
lsm4	0.000233834	-0.913954	0.035	0.114	1
ssr2	0.000236289	-0.423957	0.157	0.285	1
psmb1	0.000238615	-1.04359	0.061	0.15	1
mknk2a	0.000239896	-0.697994	0.131	0.244	1
ndufs4	0.000241874	-1.03242	0.048	0.134	1
bahcc1b	0.000243679	-1.87103	0.044	0.125	1
ier5l	0.000247745	-5.83554	0	0.056	1
anp32b	0.000248594	-3.05518	0.009	0.072	1
rbm28	0.000252083	-1.32935	0.035	0.113	1
cct6a	0.000254178	-0.218724	0.144	0.263	1
trim16	0.000254298	0.659476	0.279	0.186	1
snrpd3l	0.000255175	-2.4819	0.009	0.071	1
kmt5c	0.000256186	-2.59888	0.017	0.085	1
psmb2	0.000257276	-1.05127	0.044	0.126	1
flot2a	0.00025939	-0.73842	0.048	0.134	1
gamt	0.000259778	-0.7837	0.236	0.357	1
tfe3a	0.000260492	-0.752864	0.1	0.204	1
nars1	0.000261238	-1.83147	0.031	0.106	1
ube2e3	0.000261895	-1.0261	0.066	0.157	1
cnih1	0.000263619	-2.0438	0.017	0.085	1
mych	0.000263864	-0.668166	0.105	0.211	1
jupa	0.000265643	0.596143	0.541	0.489	1
bmp16	0.000268764	-4.13232	0.004	0.063	1
tmpob	0.000275013	-5.54285	0	0.055	1
cct7	0.000276994	-0.775626	0.14	0.254	1
copa	0.000277522	-1.06878	0.052	0.139	1
csrnp1b	0.00028591	0.962424	0.306	0.228	1
cd44a	0.000288336	1.00546	0.179	0.106	1
slc38a2	0.000288387	-1.09237	0.227	0.334	1
ppib	0.000288646	-0.364243	0.249	0.401	1
egr3	0.000290901	0.823011	0.288	0.205	1
cdkn1a	0.000292953	-1.73276	0.013	0.078	1
eprs1	0.000294722	-1.96074	0.004	0.063	1
sumo2b	0.000295381	-0.842544	0.114	0.217	1
akap1b	0.000295869	-2.73807	0.009	0.07	1
pdgfba	0.000296133	1.51911	0.218	0.143	1
cyp3a65	0.000297791	0.30888	0.76	0.699	1
n4bp1	0.000304689	1.17571	0.262	0.185	1
sec61b	0.000306346	-0.303614	0.201	0.328	1
phf20b	0.000306411	-1.59329	0.039	0.118	1
sdha	0.000307388	-0.55504	0.166	0.284	1
gdf6a	0.000308819	2.42799	0.035	0.01	1
ssr3	0.00031137	-0.566624	0.183	0.306	1
pmp22a	0.000313328	-7.2958	0	0.054	1
hnrnpa1a	0.000313412	-0.947907	0.052	0.139	1
vdrb	0.000313481	0.624264	0.563	0.54	1
ccm2	0.0003135	2.37478	0.031	0.008	1
tent5bb	0.000314364	-2.46165	0.013	0.077	1
dacha	0.000317231	-3.0193	0.013	0.077	1
mfsd4aa	0.000317684	-2.48507	0.004	0.062	1
spcs3	0.00031913	-1.11199	0.031	0.105	1
psma2	0.000320722	-1.40526	0.039	0.118	1
apoa1b	0.000321996	-1.69183	0.074	0.166	1
rnf44	0.000322713	-1.53994	0.022	0.092	1
polr2d	0.000322838	-2.77147	0.013	0.077	1
hoxa9a	0.000323532	1.88613	0.044	0.014	1
cdc42l	0.000325463	-0.498107	0.205	0.328	1
paqr5b	0.000328157	-3.77657	0.009	0.069	1
cmip	0.000329148	-1.88338	0.039	0.116	1
laptm4b	0.000330099	-6.27282	0	0.053	1
faua	0.000330739	-0.525595	0.729	0.832	1
cnn3a	0.000335559	-1.04641	0.087	0.183	1
mknk1	0.000338645	-1.40238	0.048	0.13	1
srsf7a	0.00034025	-0.709875	0.07	0.162	1
atp6v0ca	0.000340774	-0.529106	0.332	0.485	1
rtn1a	0.000341131	-5.09711	0.004	0.061	1
psma4	0.000343027	-1.02023	0.061	0.15	1
stap2b	0.000343099	-0.913872	0.061	0.15	1
cebpa	0.000343623	-0.127482	0.1	0.207	1
tram1	0.000345983	-0.845275	0.087	0.183	1
si:ch211-113d11.6	0.000347695	-3.63966	0.009	0.068	1
rps26l	0.000349332	-0.355784	0.86	0.883	1
tgfbr2b	0.000356688	-1.13347	0.013	0.077	1
hspb1	0.000356944	-7.59475	0	0.053	1
hiat1b	0.00035888	-1.67321	0.035	0.11	1
ostc	0.000359499	-1.00977	0.026	0.097	1
kalrnb	0.000359522	0.655473	0.402	0.326	1
hsbp1b	0.000360214	-0.722981	0.031	0.105	1
pafah1b1a	0.000361731	-1.21383	0.031	0.104	1
snrpd2	0.000362186	-1.2667	0.057	0.14	1
tfg	0.000365704	-0.613525	0.07	0.162	1
s100u	0.000366116	-1.18293	0.044	0.123	1
hsph1	0.000366367	-6.91315	0	0.053	1
aqp7	0.000367372	-2.98744	0.009	0.068	1
copz1	0.000368372	-0.361073	0.057	0.145	1
lsm12b	0.000370951	-0.56483	0.127	0.241	1
tomm7	0.000370995	-0.427997	0.17	0.296	1
nuak1b	0.000371099	0.984131	0.297	0.216	1
NDUFB1	0.000371316	-1.20678	0.066	0.154	1
magoh	0.00037299	-1.75316	0.031	0.103	1
vdac1	0.000379452	-4.06823	0.004	0.061	1
sc5d	0.000381326	-1.28237	0.022	0.091	1
lrrc59	0.000386897	-1.71129	0.022	0.09	1
hsbp1a	0.000389245	-4.03061	0.009	0.068	1
srp9	0.000391182	-3.4446	0.009	0.068	1
alp3	0.000396143	-4.98805	0	0.052	1
gsk3ba	0.000397816	-0.81353	0.07	0.162	1
nr1d2a	0.000403806	-0.478874	0.127	0.238	1
sdhc	0.000407998	-0.531439	0.105	0.208	1
sytl4	0.000415683	-3.50592	0.017	0.081	1
macroh2a2	0.000422249	-1.72427	0.035	0.108	1
smc3	0.000423423	-2.17837	0.026	0.095	1
cpt1b	0.000428271	-4.11924	0.004	0.06	1
si:ch211-162e15.3	0.00043063	-0.665511	0.061	0.15	1
ndufb11	0.00043165	-3.04918	0.013	0.074	1
fitm2	0.000432787	-2.36965	0.017	0.082	1
kctd5a	0.000432984	-0.915769	0.07	0.158	1
btg3	0.000434039	-4.17931	0.004	0.059	1
ptbp1b	0.000437626	-1.31192	0.031	0.103	1
cox17	0.000439089	-0.365496	0.21	0.341	1
mdkb	0.000439621	-7.11677	0	0.051	1
sytl5	0.000439705	-3.67227	0.009	0.067	1
fer1l4	0.000441386	-1.56943	0.022	0.089	1
acot19	0.000442709	-0.633139	0.271	0.4	1
retsat	0.000443668	1.1365	0.249	0.175	1
tp53bp2b	0.000444044	-2.99404	0.009	0.067	1
si:ch211-226m16.2	0.000448532	-2.64811	0.017	0.081	1
crybg1a	0.000451868	1.02563	0.245	0.171	1
plpp3	0.000454166	-6.09744	0.004	0.059	1
enpp7.1	0.000455789	-1.3083	0.044	0.121	1
appb	0.000460026	-3.88988	0.004	0.059	1
wls	0.000460435	-1.26098	0.039	0.115	1
acsl1b	0.000462242	-0.709181	0.131	0.234	1
smad2	0.000464762	-0.814138	0.052	0.135	1
metap2b	0.000466955	-0.365241	0.157	0.272	1
si:ch211-284d12.3	0.000467194	-3.61031	0.013	0.073	1
psma6b	0.00046841	-0.693079	0.044	0.123	1
myzap	0.000472864	-1.28154	0.044	0.121	1
ctsz	0.000476242	-1.02828	0.035	0.109	1
prlrb	0.000477846	2.24403	0.035	0.01	1
MYADM	0.000481449	2.42527	0.026	0.006	1
rps7	0.000481851	-0.449536	0.812	0.858	1
tktb	0.000482431	-1.11808	0.066	0.151	1
a1cf	0.000483443	-0.831119	0.066	0.153	1
rpl28	0.000485341	-0.349207	0.847	0.89	1
clic1	0.000485602	-2.50286	0.017	0.081	1
ehmt1b	0.000488988	-2.00485	0.017	0.081	1
krt91	0.000489548	-0.113278	0.306	0.202	1
plscr3a	0.000493333	1.31438	0.227	0.159	1
fam92a1	0.000500701	-6.09851	0	0.05	1
oser1	0.000503918	-0.638713	0.096	0.195	1
ap1s1	0.000505567	-1.90709	0.009	0.066	1
tmem51a	0.000506006	-3.32795	0.009	0.066	1
ccn1	0.000506681	-3.25612	0.013	0.073	1
zgc:112148	0.000506847	-3.24065	0.004	0.059	1
znf593	0.000511143	-2.98881	0.004	0.059	1
cox6b1	0.000512659	-0.454774	0.135	0.246	1
grn2	0.000514197	1.55614	0.061	0.024	1
pdlim1	0.000514652	0.524707	0.515	0.452	1
c6ast4	0.00051542	2.15305	0.031	0.008	1
rpl7l1	0.000518784	-1.41703	0.039	0.113	1
slc38a5b	0.000523304	-2.02573	0.009	0.067	1
tomm6	0.000523827	-0.900842	0.048	0.128	1
hnrnph1l	0.00052409	-0.533013	0.135	0.244	1
idh1	0.000524805	0.697843	0.485	0.416	1
tpmt.1	0.000526128	-1.2236	0.052	0.133	1
rpl18a	0.000527936	-0.507148	0.611	0.73	1
ndufa12	0.000531918	-0.661208	0.083	0.176	1
rac2	0.000534558	-1.19526	0.044	0.12	1
wscd2	0.000534821	-3.19115	0.004	0.058	1
mvda	0.000542444	-4.38338	0.004	0.058	1
ilf3b	0.000544437	-0.609453	0.109	0.211	1
rpl9	0.000548144	-0.284706	0.856	0.872	1
cldn15a	0.000549966	0.716181	0.371	0.292	1
hexim1	0.000553718	-0.862231	0.074	0.163	1
cops9	0.000560041	-1.1508	0.083	0.171	1
ppp2r1ba	0.000561448	-1.36087	0.031	0.101	1
rpl31	0.000562401	-0.340251	0.878	0.888	1
cib1	0.000565761	-0.246966	0.122	0.234	1
hsd11b1la	0.000566386	-1.11552	0.031	0.102	1
rps11	0.000566604	-0.539457	0.638	0.739	1
ywhabb	0.000567372	-0.118196	0.188	0.319	1
sox4a	0.000570219	-6.42558	0	0.049	1
cbx5	0.000571091	-1.80334	0.022	0.087	1
ifi30	0.000574258	-2.32707	0.039	0.111	1
ddx27	0.000577797	-1.36371	0.022	0.087	1
man2b1	0.000578735	-2.74247	0.017	0.079	1
si:ch211-153b23.5	0.000581763	-3.40636	0.013	0.072	1
pak2a	0.000585235	-4.94982	0	0.049	1
fosl1a	0.00059211	0.327407	0.659	0.609	1
rasal2	0.000595086	-2.15361	0.031	0.099	1
hopx	0.000600357	-1.05957	0.061	0.142	1
aqp8a.2	0.000604703	-0.633188	0.162	0.269	1
ENSDARG00000035679	0.00060673	-0.420961	0.035	0.109	1
galnt7	0.000607566	-0.76312	0.1	0.196	1
chkb	0.000608407	-1.85517	0.017	0.08	1
mst1ra	0.000610345	1.19574	0.288	0.22	1
mrps30	0.000616459	-4.91267	0	0.049	1
foxa1	0.000617177	-1.27867	0.048	0.124	1
socs3b	0.000617391	-4.93513	0.004	0.057	1
nfyba	0.000618912	-1.33785	0.017	0.08	1
noctb	0.000619364	3.37901	0.026	0.007	1
scarb1	0.000620062	-0.671228	0.105	0.201	1
ndufa4	0.000621933	-1.82936	0.017	0.08	1
ccdc47	0.000631311	-1.84646	0.026	0.093	1
nsdhl	0.000634157	-1.52784	0.052	0.129	1
mphosph8	0.000640642	-0.61843	0.127	0.231	1
rpl23	0.00064252	-0.41472	0.878	0.894	1
pafah1b1b	0.000643193	-2.63555	0.013	0.072	1
rab5aa	0.000644922	-0.632253	0.096	0.192	1
fam50a	0.000653828	-1.2997	0.031	0.099	1
reep5	0.000653941	-1.015	0.052	0.132	1
rpz2	0.000655266	-0.594797	0.044	0.119	1
gucy2c	0.000656639	0.958072	0.192	0.122	1
nudc	0.00065747	-1.14909	0.035	0.107	1
ppp1r10	0.000657969	-0.519809	0.14	0.248	1
HECTD4	0.000663186	1.50975	0.148	0.089	1
aoc1	0.000665613	0.607174	0.367	0.278	1
mrps6	0.000666927	-2.40517	0.009	0.064	1
arhgdia	0.000668925	-0.802568	0.131	0.233	1
ptges3a	0.000672868	-0.573317	0.083	0.174	1
aifm2	0.00067594	-1.73426	0.044	0.116	1
sumo3a	0.000679882	-1.23033	0.039	0.111	1
GGH	0.000683968	-5.37339	0	0.048	1
si:ch1073-13h15.3	0.000686974	-2.51443	0.009	0.064	1
pum3	0.000687516	-2.27479	0.009	0.064	1
si:ch1073-314i13.4	0.00068956	-1.37697	0.048	0.123	1
cpe	0.000695687	-4.47747	0.004	0.056	1
dhx58	0.000697124	2.71105	0.035	0.011	1
si:dkey-112e7.2	0.000697228	-0.707381	0.066	0.149	1
rps27l	0.000699085	-0.518559	0.166	0.282	1
eif3jb	0.000699669	-0.221372	0.118	0.219	1
zmp:0000000606	0.000700212	4.09836	0.013	0.002	1
snrpg	0.000703971	-1.64549	0.057	0.133	1
tbl1xr1a	0.000704062	-1.54576	0.022	0.086	1
fbp1a	0.000709835	-1.55734	0.039	0.111	1
slc6a19b	0.000710385	0.744025	0.223	0.147	1
aimp1a	0.000712633	-0.575779	0.044	0.118	1
espn	0.000717042	-4.14052	0.004	0.056	1
slc25a36a	0.00073388	-1.95026	0.026	0.091	1
fam168a	0.000739388	-5.66553	0	0.048	1
rhocb	0.00074686	-1.05584	0.044	0.118	1
serf2	0.00075061	-0.504775	0.188	0.305	1
ccnl1a	0.000753572	-0.707166	0.236	0.356	1
smc1al	0.000759745	-0.324943	0.079	0.167	1
sesn1	0.000761726	-0.786101	0.153	0.259	1
slc11a2	0.000764085	-1.48692	0.017	0.078	1
cadps2	0.000771763	-1.27608	0.048	0.123	1
ufm1	0.000774637	-2.06573	0.017	0.078	1
myh9a	0.000776765	0.987219	0.179	0.111	1
slc37a2	0.000779181	-1.43801	0.052	0.128	1
tpm1	0.000779218	-2.51277	0.022	0.084	1
cpne1	0.000782299	-1.19915	0.057	0.136	1
sf3b6	0.000784196	-0.751938	0.092	0.183	1
lta4h	0.000785814	-0.646641	0.048	0.123	1
crebrf	0.000788606	-1.41574	0.044	0.117	1
metrnla	0.000790033	-3.01174	0.004	0.055	1
slc5a1	0.000790244	-0.603613	0.118	0.214	1
hspa5	0.000793881	0.219048	0.769	0.736	1
dldh	0.00079418	-0.535526	0.096	0.188	1
mt-cyb	0.000795753	0.177107	0.996	0.995	1
abhd17b	0.00079836	-0.911799	0.061	0.141	1
abhd4	0.000799505	-0.562485	0.148	0.256	1
aqp10a	0.000820298	-4.95502	0	0.047	1
aldocb	0.000820298	-6.29729	0	0.047	1
sox11a	0.000827981	-4.74907	0.004	0.055	1
cacybp	0.000830478	-0.678093	0.074	0.162	1
itga6l	0.000831661	1.20025	0.183	0.119	1
sf3a2	0.000839797	-0.434811	0.057	0.137	1
LO018188.1	0.000841868	-7.03914	0	0.047	1
gale	0.000842919	-0.939977	0.035	0.104	1
sat1a.1	0.000843675	0.28156	0.694	0.619	1
fzr1a	0.000849915	-1.57153	0.026	0.091	1
kdm6bb	0.000855287	-2.34532	0.009	0.063	1
sec23b	0.000855659	-0.770599	0.105	0.198	1
pik3r1	0.000858491	-0.735873	0.092	0.183	1
pfkfb4b	0.000863345	-1.31191	0.022	0.083	1
hmgn3	0.000864003	-5.50522	0	0.046	1
ubap2a	0.000865712	-0.856379	0.044	0.116	1
iqgap2	0.000870088	0.867	0.249	0.178	1
polr2eb	0.000870683	-1.08389	0.017	0.077	1
tjp1a	0.000874713	-0.608257	0.092	0.185	1
mrpl20	0.000875761	-0.68283	0.061	0.141	1
mdh2	0.000880616	-0.429916	0.24	0.358	1
psma5	0.000893999	-1.6257	0.022	0.083	1
bud31	0.000902496	-0.460835	0.052	0.13	1
eif5b	0.000905094	-0.32762	0.153	0.266	1
igf2bp2b	0.000907929	-0.808143	0.017	0.078	1
mcm2	0.000910028	-5.00087	0	0.046	1
otop2	0.000916108	0.824222	0.092	0.044	1
rbm14a	0.000920136	-2.36321	0.017	0.076	1
snrpf	0.000920788	-0.757582	0.127	0.228	1
hcfc1a	0.000922904	-1.72207	0.013	0.069	1
zgc:162472	0.000937994	-3.30342	0.004	0.054	1
sec63	0.000938029	-1.23375	0.035	0.103	1
pak4	0.000939625	-1.65973	0.013	0.069	1
arfip1	0.000944963	-1.16922	0.013	0.07	1
rassf1	0.000946236	-4.6834	0.004	0.053	1
rps26	0.00094912	-0.507862	0.655	0.739	1
gpd1c	0.000950743	-0.508677	0.131	0.236	1
rsl24d1	0.000961558	-0.584262	0.384	0.503	1
ndufb8	0.000965393	-0.406959	0.183	0.299	1
tomm40l	0.000977599	-2.25601	0.009	0.062	1
ak1	0.000980865	-1.38997	0.026	0.089	1
ssuh2rs1	0.000990555	-0.973993	0.092	0.176	1
eml2	0.000992506	-3.75706	0.004	0.053	1
fh	0.000992872	-0.608806	0.044	0.115	1
wu:fb18f06	0.000997049	0.319896	0.611	0.542	1
ctbp1	0.000999959	-0.987815	0.022	0.083	1
emc4	0.00100516	-1.15237	0.052	0.128	1
dnajc1	0.00101272	-3.86203	0.004	0.053	1
trmt112	0.001026	-4.79897	0.004	0.053	1
si:ch211-288g17.3	0.00102696	-1.79048	0.044	0.113	1
rap1b	0.00102861	-0.316754	0.105	0.199	1
rab2a	0.0010324	-0.600099	0.188	0.3	1
sat1a.2	0.00104401	-0.429892	0.38	0.508	1
ENSDARG00000093125	0.00104668	-2.474	0.013	0.068	1
elocb	0.00104948	-1.23734	0.048	0.121	1
kdelr2a	0.0010517	-0.829058	0.1	0.19	1
sptbn5	0.00105511	0.698684	0.245	0.17	1
tox3	0.00106329	-5.18584	0	0.045	1
CT583728.24	0.00106594	1.33743	0.052	0.02	1
snx12	0.00106748	-1.52347	0.031	0.094	1
mgat1a	0.0010701	-1.37506	0.022	0.082	1
rpz5	0.00107015	-2.42792	0.004	0.053	1
si:dkey-28b4.7	0.00107137	-0.756882	0.057	0.135	1
si:ch211-137a8.4	0.00107594	-3.06865	0.004	0.053	1
ncbp2	0.00107827	-3.52537	0.004	0.053	1
roraa	0.00108333	-2.70314	0.009	0.061	1
magixa	0.00108361	1.79988	0.087	0.043	1
polr1d	0.00109123	-4.75419	0	0.045	1
rnps1	0.00109204	-1.03663	0.039	0.108	1
elovl1a	0.00109617	-1.0287	0.079	0.16	1
adgrg4b	0.00109865	-2.19884	0.017	0.074	1
acin1a	0.00111019	0.447779	0.559	0.523	1
eif1ad	0.00111024	-0.40704	0.031	0.097	1
rps27.2	0.00111174	-0.371692	0.555	0.658	1
ccnd1	0.00112293	-1.53937	0.017	0.075	1
pdha1a	0.00112455	-1.39706	0.022	0.082	1
clstn1	0.00112579	-1.57713	0.035	0.102	1
atp5po	0.00113683	-0.323072	0.188	0.309	1
usp10	0.00113914	-0.462716	0.092	0.18	1
tomm20a.1	0.00114381	-0.87517	0.048	0.121	1
znf865	0.0011468	-1.76706	0.022	0.082	1
chmp2a	0.00115769	-0.653652	0.205	0.314	1
abca1a	0.00116081	-1.90015	0.031	0.094	1
ube2l3a	0.00116382	-0.896346	0.048	0.121	1
rab1ab	0.00117115	-0.46665	0.192	0.312	1
bms1	0.00117308	-2.42046	0.013	0.067	1
eif3f	0.00117496	-0.3886	0.271	0.399	1
aacs	0.0011795	-5.33465	0	0.044	1
znf292a	0.0011795	-5.4019	0	0.044	1
rrbp1b	0.0011795	-5.20124	0	0.044	1
pkma	0.00118179	-0.48262	0.122	0.221	1
cox5aa	0.00118397	-0.327948	0.262	0.395	1
trpm4a	0.00119604	0.631155	0.323	0.247	1
klf2a	0.0012031	-4.36827	0.004	0.052	1
mfap1	0.00120607	-1.54802	0.022	0.081	1
ssrp1a	0.00121049	-4.83981	0	0.044	1
BX572619.1	0.00121425	-2.30955	0.004	0.052	1
chordc1a	0.00121496	-1.45181	0.035	0.101	1
ciarta	0.00121605	-1.51062	0.031	0.094	1
ptcd3	0.00121903	-1.47849	0.013	0.068	1
atp6v1e1a	0.00121956	-1.42298	0.031	0.094	1
rabac1	0.0012219	-1.2225	0.017	0.075	1
tmem14cb	0.00122296	2.55028	0.031	0.009	1
hcfc1b	0.00123779	-1.7423	0.026	0.087	1
ddit3	0.00124191	0.369478	0.69	0.694	1
atp6v0cb	0.00124228	-6.5236	0	0.044	1
cst14a.2	0.00124265	-0.809463	0.118	0.21	1
si:ch211-71m22.3	0.00124912	3.0247	0.022	0.005	1
tmem14ca	0.00124925	-0.728292	0.044	0.112	1
cox4i1	0.00124927	-0.278701	0.38	0.525	1
CDPF1	0.00125421	-0.838339	0.057	0.133	1
slc9a6a	0.00126584	1.23471	0.166	0.106	1
ubb	0.00127694	-0.373694	0.747	0.826	1
ctr9	0.00127787	-1.81146	0.026	0.087	1
ptgs2b	0.00127817	0.719891	0.166	0.103	1
tcf25	0.00127946	-0.704468	0.083	0.168	1
st13	0.0012806	-0.723222	0.07	0.149	1
gadd45ba	0.00128528	0.26081	0.598	0.545	1
hars	0.00128914	-3.42049	0.004	0.052	1
cope	0.00129055	-0.755788	0.066	0.144	1
ISCU	0.00129427	-1.25498	0.039	0.106	1
frmd4ba	0.00129561	-0.681648	0.162	0.261	1
u2af1	0.00130261	-0.74488	0.035	0.101	1
lztfl1	0.00131226	-2.61494	0.009	0.059	1
gne	0.00132144	-1.5895	0.017	0.073	1
myo9aa	0.00132804	-3.59457	0.004	0.051	1
zgc:92380	0.00134275	-6.08948	0	0.043	1
perp	0.00134654	0.482809	0.402	0.326	1
rnf111	0.00135166	-0.597448	0.057	0.133	1
pcsk5a	0.00135202	2.28447	0.013	0.002	1
rab11al	0.0013576	-1.03265	0.057	0.13	1
mycbp	0.001366	-0.543547	0.083	0.165	1
hccsb	0.00136654	-1.03995	0.013	0.067	1
otud5b	0.00137611	-0.736058	0.044	0.114	1
si:ch73-248e21.1	0.00137725	-1.23649	0.017	0.074	1
si:dkey-192g7.3	0.00137801	-4.73206	0	0.043	1
tmem131l	0.00137853	-1.64376	0.031	0.093	1
sucla2	0.00138976	-0.596745	0.013	0.067	1
phc2a	0.00139805	-2.0421	0.009	0.059	1
mta2	0.00141284	-1.07422	0.035	0.1	1
FO704772.3	0.00141371	0.337998	0.572	0.543	1
CABZ01068358.1	0.00141419	-5.1472	0	0.043	1
serpine1	0.00141419	-6.57602	0	0.043	1
bcl2a	0.00141419	-5.10002	0	0.043	1
si:ch211-214c7.4	0.00141419	-5.12064	0	0.043	1
sphk2	0.0014183	-0.823872	0.052	0.125	1
zgc:175088	0.00142576	-3.05853	0.004	0.051	1
nuak2	0.00142661	-3.73676	0.004	0.051	1
etv5b	0.00142744	-0.897327	0.087	0.171	1
nop10	0.00142833	-0.582594	0.087	0.174	1
banf1	0.00142943	-0.955318	0.031	0.093	1
spartb	0.00143069	-0.993186	0.074	0.154	1
jpt2	0.00143088	-0.586167	0.074	0.156	1
CABZ01020840.1	0.00143634	-0.629915	0.197	0.303	1
klf3	0.00143947	0.45965	0.493	0.43	1
gpm6ab	0.00145132	-6.8945	0	0.043	1
slc23a1	0.00145674	-2.20052	0.004	0.051	1
tinagl1	0.0014573	-0.694557	0.079	0.161	1
phip	0.0014603	-2.87949	0.009	0.058	1
enc1	0.00146174	-3.15993	0.004	0.051	1
zgc:110339	0.00146744	-0.790938	0.131	0.225	1
atp2a3	0.00148173	-3.56009	0.013	0.065	1
alpi.2	0.00148849	-0.939985	0.052	0.123	1
sult1st2	0.00149615	-0.78606	0.057	0.129	1
vps29	0.0015064	-0.90139	0.044	0.113	1
tomm5	0.00150863	-0.616184	0.105	0.193	1
neurl1aa	0.0015123	-2.21296	0.022	0.078	1
slc25a5	0.00151865	-0.207467	0.891	0.93	1
net1	0.00152577	0.831354	0.336	0.26	1
fgfr3	0.00152853	-5.95586	0	0.042	1
smarce1	0.0015376	-0.882195	0.057	0.13	1
cct5	0.0015454	-0.856357	0.122	0.212	1
col5a1	0.0015487	-5.03618	0.004	0.05	1
C7H16orf87	0.00155393	-2.12071	0.009	0.058	1
zgc:91910	0.00155567	-1.04231	0.022	0.079	1
copz2	0.00156515	-2.37143	0.022	0.078	1
arid4a	0.00156921	-0.700469	0.087	0.171	1
etnppl	0.00157179	-0.372346	0.07	0.15	1
snx18a	0.00158002	-1.10669	0.039	0.105	1
ptprfb	0.00158381	0.892263	0.336	0.277	1
mrpl32	0.00158397	-1.5904	0.035	0.098	1
skia	0.00159174	-1.17248	0.052	0.122	1
ndufab1b	0.00159226	-0.36398	0.07	0.149	1
ralgapa2	0.00160172	0.831004	0.376	0.318	1
tnrc6b	0.00160982	-0.540583	0.057	0.131	1
eps8l1b	0.00161595	-1.92384	0.022	0.078	1
si:dkey-102m7.3	0.00162474	-1.10378	0.048	0.117	1
adh5	0.00163194	-0.308655	0.166	0.269	1
rpl22	0.00163537	-0.444122	0.659	0.756	1
bzw1a	0.00163891	-0.481277	0.127	0.222	1
esrp1	0.0016401	-1.00205	0.057	0.129	1
mrpl11	0.00166766	-0.785069	0.039	0.106	1
snrpc	0.00166916	-1.96828	0.013	0.065	1
rcc2	0.00166962	-1.68871	0.009	0.058	1
map2k6	0.00167305	-0.758454	0.026	0.086	1
sar1b	0.00167609	-0.167944	0.135	0.236	1
rpl18	0.00167793	-0.452572	0.699	0.787	1
zc3h4	0.00168566	-1.4777	0.022	0.079	1
sdf4	0.00168799	-0.93479	0.061	0.136	1
fa2h	0.00168959	0.327231	0.668	0.621	1
rplp1	0.00169236	-0.275566	0.983	0.975	1
apoa4b.2	0.00169494	-1.02053	0.122	0.209	1
celf3a	0.00169547	-5.31551	0	0.041	1
syt1a	0.00169547	-6.11473	0	0.041	1
hikeshi	0.00170214	-0.542092	0.039	0.106	1
nr3c1	0.00170349	-1.04846	0.074	0.153	1
CU655961.1	0.00172468	1.41191	0.022	0.005	1
rpl35	0.00172624	-0.536775	0.725	0.795	1
pcdh2g28	0.00173114	-2.79584	0.009	0.057	1
vmp1	0.00173583	-0.490443	0.013	0.065	1
rpf1	0.00173678	-1.37191	0.039	0.104	1
cry3a	0.00174582	0.657954	0.489	0.445	1
mindy1	0.00174817	-2.36568	0.017	0.071	1
uba1	0.0017513	-0.331634	0.14	0.241	1
sh3d21	0.00175324	-1.21765	0.022	0.078	1
pfdn2	0.0017572	-0.639198	0.013	0.065	1
cox8b	0.00176054	-0.23295	0.21	0.324	1
SAMD9	0.00177616	1.46576	0.022	0.005	1
ctps1a	0.00178565	-4.79234	0	0.041	1
lpin2	0.00178789	0.954337	0.31	0.244	1
ppip5k1b	0.00182061	-1.22534	0.022	0.079	1
mid1ip1b	0.00182859	-0.487051	0.183	0.284	1
nqo1	0.00183167	-0.701261	0.061	0.134	1
boc	0.00183253	-6.15863	0	0.041	1
coa3a	0.00183403	-0.280296	0.122	0.216	1
capn2b	0.00184079	-3.06193	0.009	0.056	1
ddost	0.00184194	-0.447541	0.066	0.142	1
epb41a	0.00184765	-3.23726	0.009	0.056	1
fam107b	0.0018487	-0.926955	0.052	0.123	1
si:ch211-158d24.4	0.00185341	2.23195	0.031	0.009	1
lsm3	0.00186214	-1.0455	0.022	0.078	1
shroom3	0.0018707	-0.967962	0.031	0.092	1
filip1a	0.001876	-2.67455	0.009	0.056	1
flad1	0.00187896	-1.14849	0.009	0.057	1
tmem35	0.00188063	-5.76547	0	0.041	1
col1a2	0.00188499	-6.59346	0.004	0.048	1
zgc:153896	0.00188513	-3.07721	0.009	0.056	1
glod5	0.00189425	-1.05917	0.022	0.078	1
tenm3	0.00189917	-4.2181	0.009	0.056	1
ddx23	0.00189978	-0.776821	0.066	0.139	1
dab1a	0.00190414	1.57814	0.092	0.048	1
selenok	0.00190512	-0.578597	0.057	0.128	1
cnp	0.00191262	-3.38889	0.004	0.049	1
dspa	0.00192204	0.683796	0.476	0.426	1
ndufa10	0.00192216	-0.262737	0.057	0.131	1
zfhx4	0.00193011	-3.66102	0.009	0.056	1
mrpl52	0.00194284	-1.9184	0.022	0.077	1
COX7A2	0.00194329	-0.561545	0.07	0.146	1
aip	0.00194876	-0.616443	0.031	0.091	1
fgfr1a	0.00195729	-2.38324	0.017	0.07	1
nucb2b	0.00196213	-1.11297	0.048	0.116	1
C9H2orf76	0.00198065	-4.88176	0	0.04	1
pbx1a	0.00198065	-5.99361	0	0.04	1
ccdc187	0.00198259	-0.900663	0.031	0.091	1
klf6a	0.00199531	-0.377549	0.59	0.706	1
pim3	0.00199703	-3.04287	0.004	0.048	1
ube2ib	0.00199755	-1.86204	0.035	0.096	1
mtus1a	0.00200464	-0.530354	0.061	0.133	1
prps1a	0.00200467	-0.834742	0.035	0.098	1
fhl1b	0.00200721	-1.17738	0.061	0.133	1
cc2d1b	0.0020082	-1.11882	0.031	0.091	1
prdm2b	0.00202554	-4.40538	0.004	0.048	1
rnf185	0.00202815	-1.13833	0.044	0.11	1
si:ch211-22k7.9	0.00203488	1.83601	0.066	0.03	1
matr3l1.1	0.00203594	-0.315935	0.079	0.158	1
fat1a	0.00203611	-0.527897	0.109	0.198	1
ccser2a	0.0020418	-0.686003	0.057	0.128	1
tial1	0.00205723	0.844886	0.218	0.153	1
ap2s1	0.00207636	-1.13856	0.035	0.096	1
tuba1c	0.00208599	-7.01726	0	0.04	1
mat1a	0.00210251	-1.65343	0.013	0.063	1
mnta	0.00211607	-0.768824	0.092	0.173	1
acadvl	0.00211863	0.785948	0.441	0.397	1
trip11	0.00211952	-0.825276	0.031	0.091	1
wtap	0.00212159	-0.977063	0.026	0.083	1
si:ch211-264f5.6	0.00214074	-5.21341	0	0.04	1
sox4b	0.00214074	-5.67389	0	0.04	1
CU459056.1	0.00214964	-0.882362	0.039	0.102	1
rps12	0.0021546	-0.357426	0.856	0.891	1
aprt	0.00216352	-2.23072	0.013	0.063	1
fthl27	0.00216368	-0.545364	0.882	0.905	1
mlxipl.1	0.00216906	2.73508	0.022	0.006	1
raraa	0.00217361	-0.950848	0.061	0.134	1
nova2	0.00217432	-4.19361	0.013	0.062	1
arih2	0.0021828	-1.75121	0.022	0.076	1
cpo	0.0022041	-1.51576	0.013	0.063	1
pdcd6	0.00221032	-0.960384	0.1	0.18	1
rnf128a	0.00223505	0.47906	0.555	0.51	1
eif3ba	0.0022372	-0.317401	0.179	0.286	1
CABZ01061592.1	0.00223927	-1.84475	0.009	0.056	1
st14a	0.00224358	-0.508717	0.157	0.254	1
ndufa8	0.00224959	-0.443119	0.127	0.223	1
slc3a2b	0.00225459	-5.38103	0	0.039	1
lbr	0.00225459	-5.50054	0	0.039	1
plac8.2	0.00226691	1.38882	0.074	0.036	1
si:ch211-251b21.1	0.00227724	-5.47577	0.004	0.047	1
sgta	0.00228327	-0.51315	0.083	0.163	1
rhbdd1	0.00228924	-2.56872	0.017	0.069	1
srprb	0.00229331	-0.926636	0.031	0.089	1
adtrp1	0.00229716	-0.381355	0.057	0.128	1
FO704848.1	0.0023038	3.05061	0.013	0.002	1
ctdsp2	0.00233474	-0.734919	0.087	0.166	1
MEP1B	0.00233641	0.68168	0.236	0.163	1
rhoaa	0.00233964	-0.536236	0.131	0.226	1
hnf4g	0.00234035	-0.569079	0.105	0.193	1
rbmx	0.00234311	-0.397517	0.044	0.109	1
egr2b	0.00234358	1.50145	0.048	0.019	1
csde1	0.00234485	-0.241916	0.218	0.347	1
lamtor4	0.00234904	-1.84932	0.013	0.062	1
hacd3	0.0023578	-1.40574	0.013	0.062	1
atrn	0.00235946	1.40293	0.1	0.055	1
tmem147	0.00236082	-0.155975	0.035	0.097	1
lamb2l	0.00236576	0.885555	0.135	0.081	1
zgc:153704	0.0023745	-8.14111	0	0.039	1
ywhah	0.00238115	-0.76703	0.092	0.17	1
tmed9	0.00238993	-0.573939	0.044	0.108	1
b3gnt3.4	0.0024012	-1.41483	0.052	0.119	1
thrb	0.00240592	1.56105	0.048	0.019	1
lrch1	0.002407	1.25932	0.144	0.09	1
mcfd2	0.00242255	-0.276932	0.013	0.063	1
fam214a	0.00242624	-1.40043	0.017	0.069	1
ddx54	0.00242939	-1.19556	0.017	0.069	1
ndufb10	0.00242984	-0.111037	0.109	0.202	1
eno1a	0.0024339	-3.72	0.013	0.061	1
dnajb6a	0.00244145	-0.970232	0.052	0.12	1
myo6a	0.00244818	0.646552	0.323	0.258	1
dock7	0.00246236	-1.52916	0.048	0.112	1
rps4x	0.00247746	-0.37815	0.782	0.83	1
nolc1	0.00248185	-0.947164	0.026	0.083	1
adgre10	0.00248878	-3.08617	0.009	0.054	1
fbl	0.00249166	-0.452592	0.044	0.108	1
myl12.1	0.00249339	-0.261117	0.345	0.48	1
gskip	0.00250079	-4.80647	0	0.038	1
emc7	0.00250469	-0.462025	0.035	0.096	1
timm9	0.00250638	-3.16088	0.004	0.047	1
cap1	0.00251078	-0.31993	0.105	0.193	1
mrpl57	0.00252127	-0.926328	0.044	0.107	1
osbpl9	0.00253277	-0.596003	0.039	0.102	1
hint1	0.00254235	-0.210111	0.092	0.174	1
srebf2	0.00256169	-0.882099	0.087	0.163	1
lsm7	0.00256464	-0.870993	0.048	0.113	1
dyrk2	0.00256643	-4.70391	0	0.038	1
dnase1l4.1	0.00257057	-1.47659	0.017	0.068	1
dusp6	0.00257908	-0.588129	0.105	0.188	1
cox14	0.00258276	-0.681048	0.057	0.127	1
nucb1	0.00258602	-0.468333	0.031	0.089	1
fis1	0.00258659	-0.420422	0.131	0.221	1
anp32e	0.00259114	-2.16792	0.026	0.081	1
mrps14	0.00259707	-1.09595	0.026	0.083	1
il4r.1	0.00260056	-3.14309	0.009	0.054	1
serbp1b	0.0026172	-0.555498	0.105	0.188	1
sptan1	0.00261748	0.90631	0.376	0.326	1
sh3gl1b	0.0026254	-0.901855	0.017	0.069	1
sh3gl3a	0.0026338	-4.9382	0	0.038	1
hk2	0.0026338	-5.21377	0	0.038	1
tefa	0.00263475	-0.663846	0.148	0.24	1
si:dkey-32e23.4	0.00263604	-3.59625	0.004	0.046	1
apoa2	0.00265895	-3.84744	0.017	0.068	1
fstl1b	0.00265984	-4.71169	0.004	0.046	1
CR354540.1	0.00266428	2.51967	0.031	0.01	1
uacab	0.0026644	-1.32143	0.031	0.088	1
CU693379.1	0.002667	0.987823	0.175	0.115	1
hist1h4l.3	0.00267476	-1.96468	0.013	0.061	1
cpne2	0.00268008	1.43964	0.066	0.03	1
psmd8	0.00268158	-2.07404	0.017	0.068	1
pcna	0.00268203	-1.85233	0.022	0.074	1
abce1	0.00269458	-0.443854	0.074	0.151	1
calr	0.00269641	-0.957835	0.07	0.142	1
ik	0.00269689	-0.571319	0.048	0.114	1
smox	0.00269823	-1.06025	0.061	0.129	1
tcf7l1a	0.00270063	-0.876061	0.039	0.102	1
si:ch211-161c3.6	0.00270294	-5.3713	0	0.038	1
col2a1b	0.00270294	-6.7304	0	0.038	1
cyp2ad2	0.00270294	-4.94528	0	0.038	1
mcm7	0.00270294	-4.80323	0	0.038	1
marcksb	0.00271604	-5.21743	0.004	0.046	1
foxq1b	0.00274375	-2.78223	0.004	0.046	1
cmpk	0.00275968	-0.215884	0.127	0.221	1
arid3a	0.00276083	-0.419645	0.052	0.122	1
aspg	0.00276712	1.38446	0.07	0.033	1
eif2s3	0.00277776	-0.517372	0.162	0.256	1
traf4a	0.0027918	-1.61759	0.022	0.074	1
cct8	0.00280109	-0.594606	0.127	0.217	1
si:ch211-286b5.5	0.00281098	-1.10203	0.044	0.106	1
acsl3b	0.0028168	-1.55661	0.013	0.061	1
slc3a2a	0.00281834	-0.17757	0.122	0.215	1
mrpl14	0.00284671	-4.4569	0	0.038	1
tmem189	0.00289483	-1.06369	0.044	0.107	1
dda1	0.00290456	-1.27458	0.026	0.081	1
aars1	0.00290514	-0.882184	0.052	0.118	1
hadhaa	0.00290545	1.46488	0.122	0.073	1
cryz	0.00291556	1.17908	0.188	0.131	1
capns1a	0.00292107	-0.997162	0.07	0.139	1
stt3b	0.00292637	-1.10228	0.048	0.112	1
prpf40a	0.00294259	-1.19563	0.035	0.093	1
si:ch211-137a8.2	0.00294583	-2.86203	0.004	0.046	1
chd4b	0.00294949	-0.636282	0.166	0.261	1
zmp:0000000991	0.0029521	-1.17402	0.022	0.075	1
dpp4	0.00295273	0.708075	0.306	0.238	1
immp2l	0.002954	-2.58028	0.004	0.046	1
elovl5	0.00299815	-4.58532	0	0.037	1
id2b	0.00299815	-6.39599	0	0.037	1
LCT	0.00299815	-5.13065	0	0.037	1
hells	0.00299815	-4.80935	0	0.037	1
arrdc2	0.00300167	-3.16469	0.009	0.053	1
ENSDARG00000089836	0.00300832	-0.7136	0.017	0.068	1
si:dkey-88p24.11	0.00302242	-2.7388	0.004	0.045	1
ece2b	0.00303807	-4.00756	0.004	0.045	1
dkc1	0.00304132	-0.897174	0.044	0.105	1
rps16	0.00304248	-0.437748	0.677	0.757	1
emd	0.00304923	-1.59301	0.026	0.08	1
xirp2a	0.00305366	-2.38774	0.004	0.045	1
slc28a1	0.00305464	-1.20322	0.017	0.068	1
spcs2	0.00306108	-1.0483	0.044	0.106	1
cyp2aa11	0.00307686	-4.71307	0	0.037	1
pde4a	0.00307686	-4.95803	0	0.037	1
iqgap1	0.00307942	-2.65351	0.009	0.053	1
arf2a	0.00308542	-0.437859	0.114	0.201	1
ret	0.00309119	-3.12901	0.004	0.045	1
ahcy	0.00309447	0.652051	0.428	0.383	1
si:ch211-197k17.3	0.00310672	-2.84801	0.009	0.053	1
gstp2	0.00311213	-4.61545	0.004	0.045	1
si:dkey-192p21.6	0.00312729	1.04687	0.083	0.043	1
cntf	0.00313164	-3.23405	0.004	0.045	1
ube2ia	0.00314282	-0.771599	0.017	0.068	1
fabp7a	0.00315765	-7.96904	0	0.037	1
tmsb	0.00315765	-6.16737	0	0.037	1
ndufs7	0.00315865	-0.304062	0.131	0.223	1
cldnc	0.00316943	-0.567367	0.463	0.56	1
arf4a.1	0.00318169	-1.04148	0.022	0.074	1
dhx16	0.00318583	-1.84132	0.022	0.073	1
zgc:136872	0.00318588	-0.695686	0.052	0.118	1
wu:fj05g07	0.00318711	-0.648007	0.061	0.129	1
si:ch211-210c8.6	0.00319778	-0.399961	0.057	0.125	1
pus7	0.00321318	-1.57303	0.013	0.06	1
ppig	0.0032134	-1.67016	0.035	0.092	1
tent4b	0.00321823	-0.624213	0.057	0.125	1
si:ch211-276i6.1	0.00322078	2.60822	0.017	0.004	1
gpr146	0.00322969	-1.92335	0.009	0.053	1
tfap4	0.00323795	-4.50295	0.004	0.044	1
akap8l	0.00329719	-0.39011	0.14	0.233	1
ank2b	0.00329803	-2.29949	0.004	0.045	1
rhot1a	0.00329865	-1.71489	0.022	0.073	1
grasp	0.00330636	-4.92267	0.004	0.044	1
txnipa	0.00330662	-1.5454	0.044	0.103	1
CR387919.1	0.00331856	1.62179	0.092	0.05	1
ptgs2a	0.00332565	-6.2328	0	0.036	1
pkig	0.00332782	-3.81699	0.004	0.044	1
ube2na	0.00332821	-0.990917	0.052	0.117	1
rpl13	0.00333286	-0.304208	0.895	0.902	1
stat1a	0.00335479	-0.693434	0.122	0.209	1
lamtor3	0.00335926	-1.1535	0.022	0.073	1
ss18	0.00336218	-1.8995	0.013	0.059	1
zfhx3	0.00337908	-1.4694	0.066	0.131	1
zfp36l1a	0.00344333	-0.705556	0.052	0.116	1
armh3	0.00344395	-0.592221	0.022	0.074	1
spire1a	0.00344547	-2.31101	0.013	0.059	1
gabarapb	0.00346483	-0.382943	0.24	0.349	1
smco4	0.00347732	-1.11099	0.009	0.052	1
cdkn1ba	0.0034972	-4.63011	0.004	0.044	1
tp53bp1	0.00350262	-4.58222	0	0.036	1
slc20a1a	0.00350262	-5.24773	0	0.036	1
arhgef18a	0.00350262	-4.60644	0	0.036	1
ly97.3	0.00350979	-1.41884	0.061	0.125	1
yy1a	0.00351441	-0.295302	0.074	0.148	1
fzd8a	0.00351988	-1.10158	0.035	0.092	1
tmod2	0.00352436	-0.64367	0.096	0.174	1
rdh12l	0.0035269	-1.83396	0.022	0.072	1
galnt6	0.00353968	0.914782	0.205	0.144	1
csnk2b	0.00354184	-0.458194	0.127	0.217	1
fip1l1b	0.00355216	-1.45401	0.022	0.073	1
rpe	0.0035535	-2.50174	0.004	0.044	1
dsc2l	0.00356127	0.645126	0.38	0.317	1
srfb	0.00356834	1.41938	0.096	0.053	1
notch2	0.00357436	-2.61914	0.022	0.071	1
ndufc2	0.00357649	-0.295641	0.153	0.243	1
smim15	0.00359278	-1.82336	0.031	0.084	1
cdkn1ca	0.00359461	-4.89487	0	0.036	1
phb	0.00359675	-0.456703	0.083	0.158	1
nt5e	0.00359765	-2.80188	0.009	0.051	1
ndel1b	0.003608	-1.32457	0.044	0.104	1
cbsb	0.00362717	-1.25187	0.031	0.085	1
si:ch211-133l5.7	0.00364175	-0.554266	0.314	0.407	1
slc25a12	0.00364762	1.67524	0.048	0.02	1
zbtb7a	0.00365714	-0.752366	0.07	0.139	1
lgmn	0.00366053	-1.43517	0.14	0.223	1
bbip1	0.00366423	-1.20389	0.017	0.066	1
rnf13	0.00368158	1.17304	0.122	0.073	1
fkbp4	0.00368522	-0.391757	0.092	0.169	1
bcl10	0.00369255	0.807349	0.249	0.183	1
tmem176l.3a	0.00369441	-0.557428	0.087	0.164	1
npepl1	0.00370077	-0.260707	0.127	0.216	1
pik3c2a	0.00372128	-1.49964	0.031	0.085	1
tubb6	0.00373069	3.02713	0.013	0.003	1
slc15a1a	0.00374064	-1.51655	0.013	0.059	1
dsela	0.00375259	3.22658	0.013	0.003	1
mtap	0.00376612	-0.689264	0.013	0.059	1
cnpy3	0.0037733	-0.592573	0.048	0.111	1
FADS6	0.00377419	-4.33986	0.004	0.043	1
ssbp3b	0.00378018	-4.22675	0.004	0.043	1
fastkd2	0.00378052	-3.54457	0.004	0.043	1
tsc22d1	0.00378112	-0.469293	0.262	0.374	1
srsf6a	0.00380978	-1.34786	0.017	0.066	1
tmcc3	0.0038124	-1.65354	0.039	0.096	1
tufm	0.00383341	-0.207697	0.048	0.113	1
slc25a11	0.00383528	-0.795183	0.017	0.066	1
insig1	0.0038374	-0.591217	0.349	0.448	1
elof1	0.00383808	-1.03572	0.013	0.059	1
pgam2	0.00384842	-3.04561	0.004	0.043	1
tecrb	0.0038491	-0.44844	0.066	0.135	1
si:ch1073-392o20.2	0.00385437	-0.970536	0.07	0.139	1
gpia	0.00387971	-0.219515	0.114	0.199	1
mlf2	0.00388153	-1.47051	0.017	0.065	1
nav2b	0.00388171	-0.724353	0.009	0.052	1
oclnb	0.00388538	-5.40137	0	0.035	1
mcm6	0.00388538	-4.61323	0	0.035	1
tm4sf5	0.00389367	-0.208937	0.192	0.293	1
dnajc8	0.00389878	-0.572078	0.035	0.093	1
SH3TC1	0.0039109	0.934672	0.087	0.046	1
pgm1	0.0039194	-2.0307	0.013	0.058	1
bcam	0.00394046	-4.2395	0.004	0.043	1
rbm4.2	0.00396255	-0.368046	0.118	0.203	1
ywhae2	0.00396811	-0.739025	0.07	0.14	1
hs6st2	0.00398606	-2.94837	0.004	0.043	1
slc7a3b	0.00400257	0.973799	0.179	0.122	1
ctnnb2	0.00404362	-0.467796	0.039	0.098	1
ccdc85b	0.00404469	-3.47821	0.004	0.043	1
hnrnpl	0.00405549	-1.03895	0.026	0.078	1
capza1b	0.00406349	-0.606933	0.166	0.259	1
abhd16a	0.0041117	-1.47991	0.009	0.051	1
pdk2b	0.00411684	-1.0793	0.061	0.125	1
cltcb	0.00414176	-0.669319	0.052	0.117	1
zmp:0000000845	0.00415079	0.894644	0.236	0.176	1
ddx21	0.00415393	-0.238374	0.489	0.612	1
cyp2k16	0.00416122	-0.678231	0.07	0.138	1
bmpr2a	0.00417613	-3.43157	0.004	0.043	1
cavin2a	0.00418422	-2.62202	0.009	0.05	1
ddx5	0.00418549	0.331161	0.725	0.708	1
unc50	0.00420088	-3.48928	0.004	0.043	1
jak1	0.00421633	-0.412252	0.131	0.219	1
trappc1	0.00421647	-2.92552	0.013	0.057	1
uck2b	0.00423951	-2.11713	0.009	0.051	1
si:dkeyp-44a8.2	0.00424488	-0.755569	0.066	0.133	1
map7d3	0.00425014	-1.09016	0.017	0.065	1
gadd45ab	0.00427534	-0.480986	0.153	0.242	1
aldh7a1	0.0042791	-0.359061	0.083	0.157	1
rpl17	0.00429374	-0.519324	0.786	0.826	1
pho	0.00429421	-1.05995	0.035	0.091	1
ndufs8a	0.00430311	-0.776183	0.07	0.138	1
pign	0.00431011	-4.59765	0	0.034	1
ubl7b	0.00434218	-1.70679	0.013	0.058	1
cyp2aa4	0.00436064	-1.03708	0.035	0.091	1
u2af2a	0.00436223	-1.41939	0.017	0.064	1
osgn1	0.00436524	-1.47558	0.035	0.09	1
pdcd4a	0.00436578	-0.253708	0.035	0.091	1
relb	0.00436633	-1.48672	0.031	0.084	1
pfdn1	0.00437379	-0.97537	0.052	0.115	1
traf4b	0.00437516	-2.27486	0.004	0.043	1
sgk2a	0.0043979	-0.271869	0.057	0.123	1
si:dkey-217d24.6	0.00440632	-1.84123	0.013	0.058	1
naxe	0.00441166	-3.56911	0.004	0.042	1
b4galt1l	0.00442339	-4.50402	0	0.034	1
zgc:162989	0.00443208	1.43437	0.092	0.05	1
tert	0.00443453	-0.641385	0.035	0.092	1
akirin2	0.00444008	-0.434513	0.057	0.122	1
sipa1l2	0.00445089	-1.11407	0.035	0.09	1
def6c	0.00445438	2.02508	0.052	0.023	1
aldh6a1	0.00446464	0.745617	0.393	0.345	1
dlat	0.00448319	-1.46924	0.022	0.071	1
meaf6	0.00448678	-0.825775	0.07	0.138	1
padi2	0.00449393	-2.66681	0.009	0.05	1
mtdha	0.0044967	-0.121069	0.323	0.465	1
abcd3b	0.00450705	-2.02305	0.009	0.05	1
syngr2a	0.00451066	-0.666469	0.031	0.084	1
cryl1	0.00451845	-2.73323	0.009	0.05	1
tcf12	0.00452815	-3.85338	0.004	0.042	1
atp2b1a	0.00453617	-0.422459	0.14	0.229	1
rarres3	0.00453965	-4.43509	0	0.034	1
rgl1	0.00453965	-4.97157	0	0.034	1
socs1a	0.00453965	-5.02849	0	0.034	1
sox11b	0.00453965	-5.46054	0	0.034	1
itprip	0.00453965	-4.87423	0	0.034	1
selenos	0.00454511	-0.607688	0.092	0.167	1
tmem165	0.0045601	-1.15432	0.035	0.09	1
stard13b	0.00458296	-1.60086	0.022	0.071	1
smarcc1a	0.00459525	-0.49554	0.035	0.091	1
pabpc1b	0.00460236	-1.68567	0.017	0.064	1
ch25hl3	0.00461115	-3.07633	0.004	0.042	1
si:dkey-95p16.2	0.00461373	-1.62966	0.013	0.057	1
cracr2b	0.00464564	-1.46413	0.039	0.095	1
celf2	0.00465899	-5.97858	0	0.034	1
hdac8.1	0.00466032	1.61036	0.066	0.032	1
ssbp4	0.0046674	-2.3364	0.009	0.05	1
gnai1	0.00467263	-1.43415	0.035	0.089	1
lsm5	0.0046875	-1.97027	0.022	0.07	1
hirip3	0.00468761	-2.00346	0.009	0.05	1
mical3a.1	0.00469039	-1.11179	0.057	0.12	1
pes	0.00469114	-0.674119	0.061	0.128	1
gnl1	0.00471449	-1.23327	0.009	0.05	1
rab11fip1b	0.00471568	1.04873	0.144	0.092	1
mgst2	0.00473936	-0.802368	0.017	0.064	1
psmc4	0.00474657	-0.447085	0.044	0.103	1
prrg4	0.00474807	-0.491165	0.022	0.071	1
api5	0.00477172	-1.16394	0.022	0.071	1
kmt5b	0.00477994	-0.678487	0.026	0.078	1
ndufs2	0.00478445	-0.665846	0.07	0.137	1
fgfr1op2	0.00480532	-2.25419	0.009	0.049	1
dpf2	0.00481767	-2.80304	0.009	0.049	1
eef1b2	0.00482216	-0.378583	0.541	0.63	1
rab8b	0.00482441	-3.54173	0.009	0.049	1
stx6	0.00483275	-2.58223	0.004	0.042	1
gpatch11	0.00484824	-3.21219	0.004	0.042	1
rangap1a	0.00486519	-2.11707	0.004	0.042	1
C23H1orf52	0.0048973	-1.03964	0.017	0.064	1
si:ch211-102c2.7	0.00490719	-4.42671	0	0.033	1
cnot2	0.00491145	-2.51167	0.009	0.049	1
kansl1a	0.00496017	-0.503441	0.074	0.145	1
emc6	0.00496941	-1.00145	0.031	0.083	1
timm17a	0.00496973	-0.396749	0.052	0.115	1
mid1ip1l	0.00499071	-1.04398	0.044	0.101	1
znf318	0.00500014	-0.625133	0.074	0.143	1
lhfpl2b	0.00502216	-2.23766	0.013	0.056	1
npm1b	0.00503541	-0.839568	0.022	0.07	1
epha4a	0.00503623	-4.53692	0	0.033	1
si:dkey-36i7.3	0.00504655	0.840193	0.397	0.347	1
cpeb4b	0.00504982	0.691492	0.459	0.417	1
puf60b	0.00506412	-3.04099	0.009	0.049	1
soga1	0.0050832	-2.72921	0.004	0.042	1
si:ch211-193k19.2	0.00508671	1.45454	0.061	0.029	1
spred2b	0.00511268	-0.464568	0.066	0.132	1
dpm2	0.00513219	-1.41131	0.031	0.082	1
rad21a	0.00513276	-0.724246	0.052	0.113	1
slc7a7	0.00516011	-0.611927	0.057	0.118	1
f11r.1	0.00516796	-0.255428	0.275	0.384	1
rpa3	0.00516868	-4.52277	0	0.033	1
cfap298	0.00516868	-4.68751	0	0.033	1
cav1	0.00516868	-5.2104	0	0.033	1
hspa4b	0.00517433	-0.651992	0.044	0.101	1
trappc4	0.0051785	-2.83597	0.004	0.041	1
mcl1b	0.00519304	-0.633328	0.249	0.348	1
kmt2e	0.00522244	-0.891597	0.039	0.096	1
tprg1	0.00524547	-0.489205	0.039	0.096	1
acot15	0.0052505	1.38295	0.122	0.076	1
ptgdsb.2	0.005255	-5.14173	0.004	0.041	1
uri1	0.00526232	-1.15857	0.044	0.1	1
ppid	0.00526354	-1.45681	0.031	0.082	1
psmd7	0.00527658	-0.183311	0.07	0.139	1
eif1axb	0.00528793	-0.283279	0.188	0.29	1
stx5a	0.00529348	-0.942798	0.087	0.157	1
zgc:172120	0.00530463	-4.52529	0	0.033	1
pdhx	0.00530864	-2.08959	0.013	0.056	1
psip1b	0.00531184	-0.345164	0.07	0.138	1
denr	0.00532722	-0.435003	0.066	0.131	1
mettl7a	0.00532878	-2.31641	0.013	0.055	1
pdap1a	0.00535842	-0.435155	0.044	0.103	1
sparc	0.00536315	-3.68572	0.013	0.055	1
nupr1b	0.00536414	-0.490129	0.323	0.428	1
pabpn1	0.00536681	-0.474048	0.118	0.199	1
slc13a1	0.00538107	-0.870417	0.026	0.075	1
zgc:174935	0.0053812	-1.93099	0.013	0.056	1
si:dkey-30c15.2	0.00538411	-0.807628	0.07	0.136	1
rtn4a	0.00540876	-0.990856	0.087	0.156	1
atp6v0b	0.00541125	-0.722616	0.074	0.142	1
slc30a1a	0.00541912	-0.716031	0.044	0.101	1
taf15	0.00542142	-0.150003	0.114	0.196	1
rer1	0.00542999	-0.199537	0.083	0.156	1
ches1	0.00543012	0.954153	0.179	0.124	1
st3gal1l	0.00543349	-1.48872	0.004	0.041	1
micall1a	0.00544418	-4.42809	0	0.033	1
atpv0e2	0.00544418	-5.73857	0	0.033	1
si:ch73-308l14.2	0.00544418	-4.78755	0	0.033	1
fam83fa	0.00546104	-2.7921	0.013	0.055	1
kalrna	0.00546447	1.17288	0.223	0.166	1
mfsd2ab	0.00547455	0.812153	0.231	0.173	1
sarnp	0.00548307	-0.325877	0.061	0.126	1
rtca	0.00550636	-0.857674	0.057	0.119	1
srrt	0.00552095	-0.549191	0.061	0.125	1
si:ch211-121j5.4	0.00552838	1.14747	0.175	0.122	1
hdgfl2	0.00553542	-2.14408	0.004	0.041	1
brms1la	0.00554383	-0.303781	0.083	0.155	1
acss1	0.00558423	1.42862	0.066	0.032	1
rnd3a	0.00558742	-5.36785	0	0.033	1
bicra	0.00558742	-4.62105	0	0.033	1
si:dkey-205h13.1	0.00558742	-5.76362	0	0.033	1
ilvbl	0.0055935	-0.4917	0.057	0.119	1
slc2a1b	0.00562577	-1.71686	0.031	0.081	1
nrf1	0.00568551	-1.71546	0.017	0.062	1
si:dkey-40c23.2.1	0.00569619	3.30614	0.013	0.003	1
zgc:92140	0.00569761	-1.48351	0.013	0.056	1
cyp2aa1	0.00570324	-0.441511	0.092	0.167	1
pfdn5	0.00571589	-0.588573	0.052	0.114	1
taf12	0.00572456	-1.40666	0.035	0.088	1
sugt1	0.00572828	-0.677365	0.109	0.185	1
ccng2	0.00573382	0.409978	0.541	0.525	1
ncoa5	0.00573396	-1.0303	0.035	0.088	1
si:ch211-133n4.4	0.00573445	-5.57789	0	0.032	1
msna	0.00573445	-5.83294	0	0.032	1
mtus1b	0.00573445	-4.78422	0	0.032	1
ankrd9	0.00573986	-1.21915	0.022	0.069	1
glcci1a	0.0057882	-3.20177	0.009	0.048	1
zpr1	0.00580104	-1.88328	0.013	0.055	1
atp6ap2	0.00584268	-0.580583	0.066	0.13	1
zgc:194655	0.00584581	3.15512	0.017	0.004	1
tiparp	0.00586243	-0.294979	0.236	0.345	1
ppp1cb	0.00587281	-0.131074	0.087	0.161	1
ddx39aa	0.00587903	-0.359258	0.057	0.12	1
tfam	0.00587967	-1.99327	0.009	0.048	1
plscr3b	0.00588537	-4.85759	0	0.032	1
rpl23a	0.00589213	-0.250392	0.734	0.786	1
si:zfos-1192g2.3	0.00589588	-0.918864	0.052	0.113	1
slc40a1	0.0059092	1.26086	0.157	0.107	1
lonrf1	0.00591302	0.899059	0.245	0.191	1
tbx3a	0.00591409	-2.53709	0.004	0.04	1
eif3ja	0.00592694	-0.721473	0.118	0.193	1
sh3bgrl3	0.00593389	-0.688864	0.061	0.124	1
arf5	0.00593432	-0.435439	0.201	0.297	1
nocta	0.00598221	0.566152	0.502	0.471	1
si:ch73-359m17.9	0.00599093	-3.7784	0.013	0.054	1
tmem208	0.00600032	-0.937123	0.013	0.055	1
arl6ip5b	0.00600698	-1.78336	0.026	0.074	1
smap1	0.00601228	-0.662352	0.039	0.095	1
eif3s6ip	0.00601862	-0.584841	0.1	0.174	1
irs2b	0.00602644	-0.189925	0.271	0.383	1
acsl4b	0.00603957	-0.83156	0.066	0.128	1
col11a1b	0.00604029	-6.58027	0	0.032	1
eif5a	0.00608326	-0.355933	0.275	0.379	1
csnk1da	0.00610538	-0.3186	0.166	0.259	1
cnot1	0.00611793	-0.115208	0.079	0.147	1
egln3	0.00612542	-1.47555	0.009	0.048	1
zcchc24	0.00613735	-4.09853	0.004	0.04	1
tmc4	0.00616462	1.3394	0.114	0.069	1
lct	0.00618776	-2.59117	0.004	0.04	1
si:ch211-139d20.3	0.00619931	-5.06827	0	0.032	1
pard3ab	0.00623454	-0.620939	0.026	0.076	1
cox7a2l	0.00626136	-0.161155	0.118	0.202	1
znf740a	0.00629673	-2.36593	0.009	0.047	1
ehd1b	0.00630422	-1.45919	0.031	0.08	1
si:dkey-246j7.1	0.00631436	-3.90493	0.004	0.04	1
rpn1	0.00631823	-0.263764	0.114	0.194	1
gclm	0.00632699	-1.44551	0.026	0.074	1
dhx8	0.00633096	-2.3276	0.009	0.047	1
etf1b	0.00633118	-0.424748	0.175	0.265	1
srd5a2a	0.00633649	-0.737714	0.079	0.146	1
prr12a	0.00635197	-1.94489	0.013	0.054	1
micu3b	0.00635936	1.15106	0.135	0.087	1
gna12a	0.00636254	-4.34208	0	0.032	1
srrm1	0.00636269	-0.156078	0.323	0.451	1
gba2	0.0063663	-0.872808	0.039	0.094	1
vwa11	0.00638662	1.2152	0.083	0.045	1
cs	0.00639944	-0.291443	0.105	0.182	1
pwp1	0.00640339	-0.989392	0.039	0.093	1
cdc42	0.00640453	-0.6347	0.092	0.163	1
arcn1a	0.00641632	-1.86671	0.017	0.061	1
ndufv1	0.00641648	-0.391597	0.118	0.196	1
plxnb1b	0.00642293	-1.07607	0.017	0.062	1
tbc1d10aa	0.00643907	-1.33846	0.017	0.062	1
phf3	0.00649865	-1.24076	0.017	0.062	1
ddrgk1	0.00650753	-0.957918	0.004	0.04	1
cnot6b	0.0065301	-4.50184	0	0.031	1
nlk2	0.00653231	1.3815	0.048	0.021	1
dap1b.1	0.0065334	-0.81297	0.153	0.232	1
nmt1a	0.00655929	-0.548747	0.048	0.107	1
hbegfb	0.00656103	-0.75042	0.096	0.167	1
CABZ01115113.1	0.00656579	-1.75977	0.009	0.047	1
diaph2	0.00660345	-0.528569	0.07	0.135	1
mgat5	0.00662029	-0.513356	0.114	0.191	1
rab32a	0.00662062	-2.05228	0.009	0.047	1
wbp2nl	0.00662798	-0.23891	0.205	0.31	1
hk1	0.00662974	-2.04449	0.004	0.04	1
capza1a	0.00664253	-0.442028	0.122	0.203	1
tmem59	0.00667809	-0.757882	0.044	0.098	1
rbm8a	0.00669752	-0.438078	0.144	0.229	1
rgs5b	0.00670211	-5.97829	0	0.031	1
si:dkey-228d14.5	0.00670211	-4.87302	0	0.031	1
bicdl2l	0.00670211	-5.00322	0	0.031	1
tmed4	0.00670211	-5.00834	0	0.031	1
lamtor2	0.00670364	-1.68827	0.022	0.068	1
sox9b	0.00672029	-1.73565	0.009	0.047	1
adka	0.0067686	-0.719044	0.057	0.118	1
kcmf1	0.00677527	-0.363405	0.026	0.075	1
usp32	0.00680405	1.20934	0.183	0.132	1
si:dkey-222f8.3	0.00681975	-0.755187	0.022	0.068	1
nme2b.1	0.00684835	-0.31839	0.729	0.805	1
gpx3	0.00685459	-2.07608	0.017	0.06	1
entpd6	0.00686613	1.18535	0.105	0.062	1
scaf1	0.00687491	-0.398564	0.052	0.112	1
si:dkeyp-69e1.8	0.00687868	-4.72888	0	0.031	1
pola1	0.00687868	-4.42815	0	0.031	1
ranbp1	0.00691456	-0.380439	0.066	0.129	1
flna	0.00692577	-2.49918	0.004	0.039	1
lfng	0.00692884	-4.61017	0.004	0.039	1
rbm33a	0.00693134	-0.684399	0.057	0.118	1
cnpy1	0.00693428	-0.341286	0.052	0.112	1
rpl11	0.00694409	-0.252151	0.882	0.894	1
cpsf6	0.00696026	-0.61246	0.048	0.106	1
mob1a	0.00696384	-0.556892	0.052	0.111	1
spg7	0.00697512	-0.576615	0.079	0.146	1
tmprss13b	0.00698165	-1.8946	0.004	0.039	1
depdc7a	0.00705711	-2.41771	0.009	0.047	1
eif4ebp2	0.00706895	-0.273707	0.14	0.227	1
lnx2b	0.00707513	-0.320002	0.048	0.105	1
rab27a	0.00707528	-2.30446	0.013	0.053	1
yaf2	0.00708883	-3.42051	0.004	0.039	1
polr2b	0.00709723	-1.51075	0.013	0.054	1
psap	0.00709915	-0.388256	0.24	0.341	1
abcc4	0.00709928	-1.39942	0.017	0.06	1
akap13	0.00712866	-0.768941	0.144	0.221	1
pygb	0.00714914	-2.0969	0.004	0.039	1
rps17	0.00722238	-0.323011	0.707	0.77	1
tmem263	0.00723785	-1.32575	0.017	0.06	1
pank2	0.007246	-5.09183	0	0.031	1
si:ch211-195b13.1	0.007246	-6.00174	0	0.031	1
atp1b1a	0.00725682	0.19598	0.716	0.669	1
kcnk5b	0.0072935	0.786	0.188	0.132	1
psmc3	0.00729681	-1.13126	0.035	0.086	1
tpd52l2b	0.00729758	-1.22956	0.035	0.086	1
nfil3-5	0.00730062	-2.40962	0.004	0.039	1
nkap	0.00733661	-0.544535	0.096	0.166	1
her6	0.00736819	-1.49856	0.227	0.305	1
pcsk5b	0.00741209	1.39773	0.135	0.09	1
psmd11a	0.00742116	-0.606463	0.035	0.087	1
inppl1a	0.00742396	-1.56402	0.035	0.085	1
ebf3a.1	0.00743702	-7.07524	0	0.03	1
unc5c	0.00743702	-4.91388	0	0.03	1
spen	0.00744968	-0.423007	0.135	0.218	1
tspan7	0.00747402	-0.806012	0.009	0.046	1
ubap2b	0.00748628	-0.477824	0.096	0.168	1
pef1	0.0075154	-0.228203	0.066	0.128	1
tm9sf2	0.00754013	-0.630294	0.096	0.166	1
cdab	0.00754418	1.00807	0.061	0.03	1
dpf2l	0.00755527	-1.9125	0.004	0.039	1
acat1	0.00755702	-0.976751	0.044	0.098	1
ddx42	0.00756382	-1.0393	0.026	0.073	1
bub3	0.00756415	-1.73309	0.004	0.039	1
si:dkey-250d21.1	0.00758744	-1.67723	0.013	0.053	1
srgap2	0.00759661	-3.78914	0.004	0.038	1
ncf1	0.00760018	1.08557	0.131	0.084	1
nop58	0.00760102	-0.670664	0.079	0.144	1
rbm19	0.00761982	0.123622	0.022	0.067	1
ihha	0.0076279	-0.229179	0.092	0.162	1
fbxo44	0.0076331	-4.36635	0	0.03	1
mlsl	0.00764119	2.47877	0.031	0.011	1
snrnp200	0.00764233	-0.930123	0.031	0.079	1
ppp1r9alb	0.00765429	0.489944	0.515	0.465	1
dpy30	0.00765821	-0.427981	0.048	0.104	1
rbb4l	0.0076594	-1.38981	0.013	0.053	1
clul1.1	0.00766395	-0.367102	0.092	0.165	1
tlk2	0.00768016	-1.70885	0.035	0.084	1
zdhhc18a	0.0076802	-0.476985	0.061	0.122	1
fbxl6	0.00768129	-1.14741	0.039	0.092	1
rab11ba	0.00768774	-0.899159	0.026	0.073	1
pdap1b	0.007714	-0.588304	0.048	0.104	1
mxd4	0.00772706	-1.75556	0.031	0.078	1
tbl2	0.00773052	-1.81917	0.004	0.038	1
wdr83os	0.00774604	-0.838374	0.039	0.093	1
cep131	0.00775325	-1.72049	0.004	0.038	1
zgc:56095	0.00777066	-0.885894	0.022	0.067	1
mfhas1	0.00778202	-3.72398	0.004	0.038	1
rest	0.00778266	-1.3415	0.035	0.085	1
dhdds	0.00779178	-2.10445	0.009	0.046	1
immt	0.00780325	-0.558403	0.044	0.098	1
gabarapa	0.00781995	-0.378584	0.148	0.234	1
zgc:63863	0.00782272	-0.796476	0.057	0.115	1
wdr76	0.00782358	-2.76504	0.004	0.038	1
pgk1	0.00783155	-0.106006	0.127	0.208	1
slc25a38a	0.00783441	-4.27505	0	0.03	1
plrg1	0.00783441	-4.33634	0	0.03	1
ghrb	0.00783441	-4.95369	0	0.03	1
insm1b	0.00783441	-5.22551	0	0.03	1
rps6kb1a	0.00783441	-4.45221	0	0.03	1
naa38	0.00785829	-2.7354	0.009	0.045	1
rflna	0.00790835	-3.02676	0.004	0.038	1
pwp2h	0.00793117	-0.828909	0.022	0.067	1
slc19a3b	0.00794644	2.07889	0.026	0.009	1
tcea1	0.00795207	-0.402057	0.048	0.105	1
calm3a.1	0.00795374	-1.81962	0.009	0.046	1
atp5fa1	0.00795552	-0.256498	0.415	0.538	1
CR589947.3	0.00796023	1.3097	0.07	0.036	1
ptpn1	0.00797908	-1.20097	0.039	0.091	1
sod2	0.00798137	-0.616669	0.066	0.127	1
bcl2l11	0.00798315	-2.71845	0.004	0.038	1
tsr2	0.00798739	-1.16358	0.013	0.053	1
adnp2b	0.00800378	-1.58951	0.013	0.053	1
mpzl2b	0.00800498	-0.545516	0.026	0.073	1
spryd7a	0.00800655	-1.04792	0.013	0.053	1
smarcd1	0.0080392	-1.08195	0.052	0.108	1
tcnbb	0.00804106	-6.66544	0	0.03	1
tnfrsf11a	0.00804106	-5.16201	0	0.03	1
arpp19b	0.00804106	-4.47231	0	0.03	1
cdkn2aipnl	0.00804129	-1.51219	0.013	0.053	1
ftr01	0.00806244	-0.620902	0.026	0.074	1
pam16	0.00807359	-1.23792	0.017	0.059	1
lyrm4	0.00811749	-1.77189	0.009	0.046	1
atrnl1b	0.00813157	-1.11664	0.013	0.053	1
khsrp	0.00813513	-0.637938	0.039	0.092	1
pcdh1b	0.00814443	0.661808	0.341	0.292	1
txnl4a	0.00816198	-2.77845	0.004	0.038	1
nap1l1	0.00816923	-0.340762	0.079	0.144	1
cdh17	0.00822353	0.408784	0.493	0.437	1
gpx1a	0.00825169	-0.203089	0.092	0.162	1
hibadhb	0.00825233	-1.59818	0.009	0.046	1
gnas	0.00825305	-0.434584	0.048	0.105	1
tmprss15	0.00825322	-5.12231	0	0.03	1
tpk2	0.00825322	-4.24912	0	0.03	1
phf10	0.00825322	-4.30945	0	0.03	1
vasnb	0.00825322	-4.87411	0	0.03	1
slc16a1b	0.00825322	-4.15735	0	0.03	1
spint2	0.00831838	0.230939	0.437	0.367	1
srfbp1	0.00832214	-1.15366	0.013	0.053	1
slc38a9	0.00832729	1.3607	0.026	0.009	1
rplp2l	0.00832886	-0.341376	0.948	0.931	1
srp54	0.0083437	-0.296281	0.096	0.167	1
tpm4a	0.008361	-2.8747	0.009	0.045	1
CU929150.1	0.00837662	2.76726	0.013	0.003	1
zdhhc6	0.00839877	-0.840618	0.022	0.066	1
kat8	0.00840559	-2.25444	0.013	0.052	1
arrdc3b	0.0084087	-1.23731	0.017	0.059	1
si:dkey-16p6.1.10	0.00841946	2.94994	0.013	0.003	1
ppp6r2a	0.00843323	-1.26526	0.017	0.059	1
osbpl5	0.00843708	-1.26158	0.022	0.066	1
tpra	0.0084397	-0.885398	0.013	0.052	1
chaf1a	0.00845636	-2.03268	0.013	0.052	1
sec13	0.00846376	-1.11449	0.026	0.073	1
mtbl	0.00847102	-5.37682	0	0.029	1
lipg	0.00847102	-4.8243	0	0.029	1
prmt3	0.00847102	-4.30582	0	0.029	1
si:busm1-57f23.1	0.00847626	-2.10456	0.039	0.088	1
mdka	0.00848962	-3.09623	0.009	0.045	1
ptges3b	0.00850652	-0.193905	0.127	0.208	1
aff4	0.00852538	0.598225	0.41	0.373	1
si:ch73-269m23.5	0.0085359	-1.55726	0.013	0.053	1
si:dkey-16p6.1.5	0.00858183	2.07	0.013	0.003	1
exoc3l2b	0.00858919	1.54706	0.127	0.082	1
srp14	0.00860861	-0.762048	0.022	0.066	1
zdhhc21	0.00861046	-1.31707	0.022	0.065	1
her9	0.00862689	-1.30894	0.188	0.258	1
lmnb2	0.00863141	-0.797441	0.044	0.098	1
kars1	0.00864055	-0.414418	0.079	0.145	1
ino80c	0.00864757	-2.1175	0.013	0.052	1
tax1bp3	0.0086895	-0.270994	0.1	0.17	1
RPS17	0.00869126	-0.34309	0.808	0.844	1
si:ch211-153b23.4	0.00869463	-5.34452	0	0.029	1
degs1	0.00870164	-3.30176	0.009	0.044	1
cetn4	0.00870477	-3.0725	0.009	0.044	1
actn1	0.0087152	-2.91996	0.009	0.045	1
tspan2a	0.00874052	-1.53859	0.013	0.052	1
cyp1d1	0.00874341	-2.08194	0.013	0.052	1
arid5b	0.00875877	-0.885992	0.052	0.108	1
ssh2a	0.00876728	-1.22155	0.022	0.066	1
ier3ip1	0.00877501	-0.559502	0.057	0.116	1
glud1b	0.00877949	-0.549141	0.279	0.364	1
prkn	0.00880618	1.98791	0.022	0.007	1
cmc2	0.00882836	-0.801199	0.031	0.079	1
cgnb	0.00885127	-1.21517	0.026	0.071	1
slc45a3	0.00886671	-2.62982	0.009	0.045	1
znf574	0.00890953	-2.69125	0.004	0.037	1
ewsr1b	0.00892187	-0.317111	0.245	0.346	1
ccn2a	0.00892419	-6.42267	0	0.029	1
katnb1	0.00892419	-4.2575	0	0.029	1
hat1	0.00892419	-4.47769	0	0.029	1
zbtb33	0.00892419	-4.69613	0	0.029	1
chchd4a	0.00892419	-4.13655	0	0.029	1
prpf8	0.00896016	-0.569179	0.057	0.116	1
fdx2	0.00896293	0.12641	0.013	0.053	1
col1a1a	0.00900201	-5.08453	0.013	0.051	1
sf3b2	0.0090379	-0.365788	0.066	0.128	1
CR450780.1	0.00904839	1.32268	0.074	0.04	1
gstr	0.00906234	0.603432	0.397	0.359	1
vps25	0.00910144	-1.04412	0.035	0.085	1
vta1	0.00912547	-0.829496	0.035	0.085	1
pdzd3b	0.00913035	-0.780162	0.009	0.045	1
eif4ebp3l	0.00913736	0.606722	0.323	0.267	1
elovl6l	0.00915988	-4.64471	0	0.029	1
rpl32	0.00916625	-0.285865	0.865	0.884	1
zgc:77748	0.00916995	-0.381077	0.166	0.252	1
vkorc1l1	0.00917165	-1.37083	0.009	0.045	1
si:ch211-149l1.2	0.00922504	0.956135	0.179	0.127	1
ptpn13	0.00923401	-1.15421	0.022	0.065	1
niban2b	0.00926835	-0.763467	0.127	0.197	1
shha	0.00928823	1.43061	0.074	0.04	1
flot2b	0.0093003	-1.66597	0.017	0.058	1
rnf40	0.00932577	-0.399044	0.039	0.089	1
egr2a	0.00933387	0.243064	0.266	0.198	1
tnika	0.00933536	-2.79855	0.004	0.037	1
uxt	0.00933901	-2.70668	0.004	0.037	1
zgc:162952	0.00937738	-1.07197	0.017	0.059	1
osbpl3b	0.00940185	-4.60389	0	0.029	1
ifi45	0.00940185	-4.80587	0	0.029	1
myt1b	0.00940185	-4.92722	0	0.029	1
clic2	0.00940185	-5.27688	0	0.029	1
dnm1l	0.00942065	-1.28453	0.039	0.089	1
ube2kb	0.00947668	-1.47524	0.031	0.077	1
irgq1	0.00947928	-1.3397	0.031	0.077	1
lifrb	0.00948992	-2.15123	0.004	0.037	1
fasn	0.00950069	-2.34759	0.009	0.044	1
dnajc10	0.00955514	-1.96851	0.009	0.044	1
znf706	0.0096036	-0.745812	0.074	0.133	1
dnajc7	0.00961183	0.793444	0.358	0.318	1
gnaia	0.00961222	-1.30633	0.039	0.089	1
gabarapl2	0.00961381	-0.198397	0.066	0.127	1
CU467905.1	0.00962559	0.611597	0.328	0.271	1
jagn1b	0.00964421	-0.832838	0.026	0.071	1
cubn	0.00965028	-5.90843	0	0.028	1
si:dkey-286h2.3	0.00965028	-4.30695	0	0.028	1
si:ch73-288o11.5	0.00965028	-7.51788	0	0.028	1
igf2b	0.00965028	-5.95698	0	0.028	1
zgc:195173	0.00965028	-4.43721	0	0.028	1
grk4	0.00965986	-3.48191	0.004	0.037	1
xrcc6	0.00967244	-2.39262	0.004	0.037	1
naa10	0.00967277	-0.765201	0.061	0.119	1
zgc:174906	0.00967327	-3.7084	0.004	0.036	1
npm3	0.0096739	-0.533392	0.035	0.085	1
ufl1	0.00968529	-1.07084	0.017	0.058	1
syncrip	0.0097348	-0.234278	0.201	0.296	1
cct4	0.0097398	-0.270236	0.279	0.387	1
cst3	0.00974972	-0.508654	0.293	0.391	1
sec24b	0.00975397	-1.85219	0.013	0.051	1
rhoac	0.0097626	-0.219451	0.1	0.169	1
uvssa	0.0097722	-1.60016	0.026	0.071	1
coa7	0.0097736	-1.57101	0.017	0.058	1
actl6a	0.00979247	-1.98804	0.013	0.051	1
lmbr1l	0.00980082	-2.79741	0.004	0.037	1
zgc:63587	0.00980736	-1.4818	0.017	0.058	1
dap	0.00981013	-0.249032	0.284	0.383	1
cct3	0.00982557	-0.169626	0.14	0.222	1
acvr2aa	0.00984568	-1.00318	0.031	0.077	1
ucp2	0.00987691	-0.514325	0.437	0.547	1
si:dkey-42i9.6	0.00989366	-1.37468	0.022	0.064	1
phb2a	0.00990114	-0.327739	0.044	0.097	1
samm50	0.0099168	-3.11428	0.009	0.043	1
usp14	0.0099464	-3.16032	0.004	0.036	1
si:dkey-11f4.16	0.00998343	1.18502	0.105	0.064	1
tardbp	0.00998746	-0.801415	0.07	0.13	1
p4hb	0.0100217	-0.273589	0.284	0.392	1
ptenb	0.0100263	-0.790057	0.061	0.119	1
dgcr2	0.0100769	-0.648264	0.022	0.065	1
snx1a	0.010091	-0.373381	0.052	0.107	1
hmox2a	0.0101295	-1.30656	0.031	0.076	1
glod4	0.0101672	-4.34051	0	0.028	1
mal2	0.0101672	-4.29431	0	0.028	1
inip	0.0101672	-4.45876	0	0.028	1
gnal	0.0101724	-1.07759	0.044	0.095	1
arfgef1	0.0101803	-0.819345	0.031	0.078	1
calr3a	0.0101821	-0.15643	0.135	0.217	1
hoxb7a	0.0102098	1.86035	0.031	0.012	1
pop7	0.0102344	-2.09731	0.004	0.036	1
cldn17	0.0103093	0.69354	0.389	0.357	1
tbca	0.0103461	-0.842578	0.074	0.135	1
auts2a	0.0103892	-2.00273	0.009	0.043	1
nutf2l	0.0104158	-0.741538	0.035	0.083	1
wdr75	0.0104361	-4.2548	0	0.028	1
commd8	0.0104361	-4.31059	0	0.028	1
selenot2	0.0104834	-1.42923	0.022	0.064	1
si:ch211-66k16.28	0.0104919	1.15024	0.031	0.012	1
sgsm3	0.0104939	-2.75299	0.009	0.043	1
kdm4aa	0.0104996	-0.597367	0.026	0.07	1
mrpl33	0.0105051	-0.675784	0.039	0.088	1
klhl21	0.0105151	-1.77288	0.009	0.044	1
pet100	0.010526	-1.00409	0.026	0.071	1
prkci	0.0105455	-1.25748	0.031	0.076	1
ciapin1	0.0105834	-0.902532	0.035	0.083	1
mlx	0.010589	-1.44854	0.013	0.051	1
naca	0.0105973	-0.299412	0.69	0.767	1
gigyf2	0.0106102	-0.63944	0.07	0.128	1
rhoub	0.0106374	-0.628226	0.092	0.158	1
chchd6b	0.0106772	-0.537161	0.048	0.102	1
hnrnpua	0.0107305	-0.345727	0.1	0.172	1
ap1m2	0.0107534	-0.248652	0.183	0.274	1
slka	0.0107852	-0.993968	0.026	0.07	1
cdca4	0.0107882	-1.03996	0.035	0.083	1
gsto1	0.0108212	-0.535262	0.074	0.135	1
ap5b1	0.0108314	-3.73103	0.004	0.036	1
lrpap1	0.010858	-0.861911	0.017	0.057	1
zgc:113314	0.0108697	-0.503173	0.052	0.107	1
smad1	0.0108744	-1.26336	0.013	0.05	1
ugt2a7	0.0108809	0.931166	0.293	0.243	1
dglucy	0.0108922	1.00057	0.07	0.037	1
cisd2	0.0109133	-2.58103	0.004	0.036	1
sel1l	0.010948	-1.7613	0.013	0.05	1
PKN2	0.0109484	-0.835208	0.057	0.112	1
anxa2a	0.0109572	-3.70327	0.004	0.036	1
surf6	0.0109637	-3.3968	0.004	0.036	1
cltb	0.0109646	-2.44837	0.004	0.036	1
chmp5b	0.010974	-0.19064	0.262	0.364	1
lin52	0.0109743	-0.692832	0.044	0.095	1
shfl	0.0109783	1.80109	0.035	0.014	1
hdr	0.0109822	1.44508	0.127	0.084	1
si:cabz01007794.1	0.0109957	-5.98081	0	0.028	1
dll4	0.0109957	-5.335	0	0.028	1
cyp7a1	0.0110246	-2.2128	0.004	0.036	1
mcm4	0.0110455	-2.89081	0.004	0.036	1
b4galt6	0.0110555	-1.62396	0.026	0.069	1
kmt2cb	0.0110636	-0.499377	0.122	0.197	1
prdx5	0.0110904	-1.44517	0.044	0.093	1
si:ch1073-385f13.3	0.0110978	-1.77904	0.017	0.057	1
si:dkey-199f5.8	0.0111231	-0.636473	0.052	0.107	1
trim33	0.0111381	-0.647402	0.044	0.094	1
zc3h14	0.011145	-1.66067	0.009	0.043	1
oclna	0.0111453	0.26656	0.52	0.458	1
txnl1	0.0111632	-0.623959	0.044	0.095	1
ginm1	0.0111693	-0.76247	0.039	0.089	1
tpte	0.0112003	0.711394	0.114	0.07	1
slc25a28	0.0112214	-0.525187	0.031	0.077	1
ebna1bp2	0.0112227	-0.997348	0.044	0.093	1
prdx3	0.0112397	-0.485911	0.083	0.147	1
taf10	0.0112522	-1.24885	0.009	0.043	1
psmd9	0.0112839	-2.04976	0.009	0.043	1
spry2	0.0112841	-3.16921	0.009	0.043	1
trabd	0.0112867	-4.02742	0	0.027	1
cxcl18b	0.0112867	-6.45031	0	0.027	1
ccdc6b	0.0112867	-4.53613	0	0.027	1
mzt2b	0.0112867	-4.32204	0	0.027	1
nup93	0.0112867	-4.13011	0	0.027	1
fkbp11	0.0112872	-2.30076	0.009	0.043	1
sinhcafl	0.0112922	-0.675048	0.017	0.056	1
kpna4	0.0112949	-0.716387	0.035	0.082	1
TSTD1	0.0113003	-1.78624	0.017	0.057	1
mov10b.1	0.0113168	-3.0545	0.009	0.043	1
selenou1a	0.0113403	-0.283495	0.087	0.152	1
tmem30b	0.0113462	-0.887355	0.035	0.082	1
ube2e2	0.0113604	-1.986	0.004	0.036	1
ssr1	0.0113983	-0.711083	0.07	0.128	1
psmd4a	0.0113983	-0.122309	0.022	0.064	1
si:ch211-222k6.3	0.0114088	-0.707855	0.009	0.043	1
lrrc8aa	0.0114311	-2.82116	0.004	0.035	1
rassf7b	0.0114318	-0.310125	0.231	0.322	1
usp4	0.0114319	-0.545325	0.052	0.106	1
ppme1	0.0114409	-0.182159	0.035	0.083	1
lypla2	0.0114523	-0.403096	0.048	0.101	1
si:dkey-76k16.6	0.0114562	1.55963	0.039	0.017	1
sox6	0.011484	-4.16988	0.004	0.035	1
lima1a	0.0115064	-3.82803	0.004	0.035	1
myef2	0.0115082	-1.2867	0.022	0.063	1
plcg1	0.011547	-1.7326	0.009	0.043	1
ANPEP.1	0.0115848	-2.78755	0.013	0.049	1
mcm3	0.0115856	-4.17786	0	0.027	1
ube2j2	0.0116518	-2.03124	0.004	0.035	1
dyrk1b	0.011701	1.22998	0.162	0.115	1
ube2e1	0.0117274	-0.641341	0.035	0.082	1
ENSDARG00000098374	0.011729	-0.886457	0.039	0.088	1
chchd10	0.011794	-0.296211	0.074	0.135	1
sin3ab	0.011795	-1.65047	0.017	0.056	1
gadd45gip1	0.0117956	0.177721	0.083	0.151	1
rcl1	0.0118016	-1.56556	0.009	0.043	1
pou2f1b	0.0118018	-3.65871	0.004	0.035	1
ENSDARG00000098856	0.0118031	2.60009	0.013	0.003	1
tubb5	0.0118163	-2.99977	0.004	0.035	1
chia.3	0.0118163	-2.51172	0.004	0.035	1
ikbkg	0.0118545	-0.716669	0.035	0.082	1
vars1	0.0118646	-0.544816	0.013	0.05	1
creb1a	0.0118669	-1.53575	0.026	0.069	1
dusp1	0.0118763	0.487057	0.511	0.501	1
zgc:77439	0.0118781	-0.56727	0.044	0.095	1
rpl22l1	0.011882	-0.34008	0.463	0.568	1
rapgef2	0.011884	-4.61989	0.004	0.035	1
id4	0.0118925	-5.3678	0	0.027	1
myt1a	0.0118925	-5.23199	0	0.027	1
pbx3b	0.0118925	-5.93906	0	0.027	1
siah1	0.0118925	-4.61004	0	0.027	1
cdc42bpb	0.011966	-0.206188	0.092	0.157	1
pole3	0.0119737	-3.0748	0.004	0.035	1
rwdd1	0.0119775	-0.4003	0.044	0.094	1
trak2	0.0119786	-1.95763	0.004	0.035	1
gnl3	0.0120026	-0.821469	0.052	0.103	1
cyp2k19	0.012005	0.908827	0.24	0.192	1
cyp27a1.4	0.0120452	1.43833	0.013	0.003	1
cyp2y3.1	0.0120488	-1.34737	0.004	0.035	1
mrpl47	0.0120505	-1.94454	0.009	0.042	1
fam177a1	0.0120578	-0.255705	0.031	0.076	1
ip6k2a	0.0120589	-0.72685	0.074	0.133	1
lactb	0.0120676	-0.566994	0.004	0.035	1
pptc7a	0.0120748	0.603658	0.314	0.265	1
spty2d1	0.0121166	1.06451	0.271	0.225	1
pa2g4b	0.0121296	-0.5124	0.057	0.111	1
ube2d3	0.0121376	-0.872799	0.044	0.094	1
slc39a7	0.0121865	-0.31799	0.013	0.05	1
stat5a	0.0122076	-4.36565	0	0.027	1
FO704721.1	0.0122076	-4.30965	0	0.027	1
cited4b	0.0122201	-0.910356	0.035	0.081	1
tmsb1	0.0122397	-0.525221	0.489	0.563	1
nup62l	0.01226	-1.72604	0.009	0.043	1
ctcf	0.0122716	-1.18382	0.044	0.093	1
st6galnac1.1	0.0123003	-1.92942	0.022	0.062	1
atp6v0e1	0.0123426	-0.154183	0.197	0.291	1
si:ch211-15b10.6	0.0123462	0.649931	0.253	0.198	1
ubn2b	0.0123579	-1.04542	0.004	0.035	1
cops2	0.0123704	-1.54732	0.022	0.062	1
pik3r3a	0.012425	-1.61752	0.017	0.056	1
si:ch211-195b11.3	0.0124572	-2.98213	0.009	0.042	1
snrnp27	0.0124714	-0.461768	0.048	0.1	1
fam222ba	0.0124915	1.61192	0.035	0.014	1
h1-0	0.0125063	-0.797835	0.214	0.292	1
col1a1b	0.0125134	-4.78942	0.009	0.042	1
mybbp1a	0.0125298	-0.153392	0.052	0.106	1
myof	0.0125312	-5.72339	0	0.027	1
nkiras2	0.0125312	-4.20423	0	0.027	1
rbm22	0.0125321	-0.552548	0.022	0.063	1
zgc:162698	0.0125654	-0.575148	0.07	0.128	1
dock8	0.0125712	1.30365	0.127	0.084	1
golgb1	0.0125791	-0.47224	0.148	0.228	1
cyp27a7	0.012592	-0.44901	0.074	0.134	1
lsm12a	0.0125948	-0.510064	0.044	0.094	1
si:ch1073-358c10.1	0.0125972	1.97247	0.026	0.009	1
golga7	0.0126057	-0.272969	0.061	0.118	1
slc12a10.1	0.0126238	-2.02099	0.009	0.042	1
srsf1a	0.0126264	-0.140595	0.07	0.129	1
mgst3a	0.012627	-0.288918	0.362	0.47	1
smndc1	0.0126285	-0.265623	0.087	0.153	1
cog2	0.0126327	-1.73917	0.009	0.042	1
med11	0.0126343	-2.98346	0.009	0.042	1
zgc:63972	0.0126503	-1.67385	0.004	0.035	1
eif4a1b	0.0126916	-0.207654	0.218	0.312	1
wdr37	0.01276	-1.82822	0.013	0.049	1
efl1	0.0127726	-2.15966	0.009	0.042	1
gnai2a	0.0127957	-0.478527	0.122	0.193	1
si:ch211-107o10.3	0.0127964	0.601486	0.502	0.468	1
tia1	0.0128533	-1.12454	0.044	0.092	1
rpl12	0.0128622	-0.287495	0.812	0.856	1
rarga	0.0128634	-5.16519	0	0.026	1
ptpra	0.0128634	-4.08614	0	0.026	1
camk2b1	0.0128746	-0.197039	0.105	0.175	1
cxcr4b	0.0128994	-2.28013	0.004	0.035	1
foxj3	0.0129022	-0.690912	0.066	0.123	1
stam2	0.0129424	-0.873801	0.013	0.049	1
ctsl.1	0.0129839	-2.54802	0.31	0.389	1
hoxb9a	0.012986	1.33241	0.026	0.009	1
ubtf	0.0130017	-0.231915	0.105	0.173	1
ift22	0.0130068	1.50764	0.022	0.007	1
fam114a1	0.0130257	-1.5426	0.009	0.042	1
histh1l	0.0130359	-0.676634	0.162	0.242	1
pnp4b	0.0130364	-0.430482	0.109	0.178	1
kansl1b	0.0130529	-0.662877	0.07	0.127	1
tbl1xr1b	0.0130624	-0.742629	0.031	0.076	1
tnikb	0.0130856	-0.974867	0.009	0.042	1
hnrnpd	0.0131613	-0.211872	0.109	0.179	1
hip1rb	0.0131934	-0.847212	0.026	0.068	1
b3gnt2b	0.0132046	-4.32687	0	0.026	1
ppm1ab	0.0132046	-4.43312	0	0.026	1
gng7	0.0132046	-4.46581	0	0.026	1
tmem39a	0.0132046	-4.18185	0	0.026	1
arl4d	0.0132046	-4.78867	0	0.026	1
msi2b	0.013216	-1.12009	0.061	0.116	1
tmem120a	0.0132307	-3.35696	0.004	0.034	1
shoc2	0.0132445	-1.35451	0.039	0.086	1
nol10	0.0132522	-2.18727	0.013	0.048	1
gadd45bb	0.0132713	0.692069	0.441	0.398	1
arhgap5	0.0133097	0.515433	0.476	0.456	1
mphosph6	0.0133235	-1.34327	0.004	0.034	1
sstr5	0.0133236	-1.72976	0.026	0.067	1
cpvl	0.0133466	-1.69828	0.083	0.138	1
r3hdm1	0.0133921	-0.393112	0.044	0.094	1
si:dkeyp-84f3.5	0.0134087	-1.36618	0.017	0.056	1
neurod1	0.0134387	-4.47076	0.004	0.034	1
si:ch211-129c21.1	0.0134463	0.504565	0.279	0.223	1
pxk	0.013485	-0.59198	0.096	0.161	1
atf4a	0.0135505	-0.222641	0.306	0.419	1
fam151a	0.013555	-3.76755	0	0.026	1
egr4	0.013555	-5.6883	0	0.026	1
dcaf12	0.0135778	-0.690229	0.057	0.11	1
sult2st2	0.013605	1.02217	0.201	0.152	1
urm1	0.0136077	-2.92034	0.004	0.034	1
spink2.1	0.0136767	0.118658	0.135	0.218	1
proser1	0.0137134	-0.63589	0.004	0.034	1
arf4b	0.0137188	-0.690009	0.004	0.034	1
csrp1a	0.0137232	-1.86728	0.017	0.055	1
gpr107	0.0137302	-2.73123	0.004	0.034	1
fam168b	0.0137324	-2.21443	0.013	0.048	1
tbc1d14	0.0137431	-1.06792	0.009	0.041	1
cplx2	0.0137786	-3.83548	0.004	0.034	1
atl3	0.0137797	-0.463483	0.048	0.098	1
selenoh	0.0138221	-0.489904	0.039	0.086	1
neu3.3	0.013838	-1.26864	0.044	0.091	1
casc4	0.0138393	-0.380388	0.039	0.086	1
dnajc5ab	0.0138463	-0.539988	0.052	0.104	1
eepd1	0.0138521	-1.74278	0.009	0.042	1
tsc1b	0.0138808	-2.26829	0.004	0.034	1
sf3b1	0.0138896	0.603111	0.406	0.374	1
cndp2	0.0139059	-0.200175	0.127	0.199	1
vill	0.0139148	-5.16384	0	0.026	1
hes6	0.0139148	-4.77477	0	0.026	1
lats2	0.0139818	1.28121	0.074	0.042	1
pi4k2b	0.0139852	-1.05858	0.013	0.049	1
aclya	0.0140056	-1.04464	0.022	0.062	1
si:dkey-51e6.1	0.0140215	-0.964021	0.013	0.048	1
snx17	0.0140266	-1.70819	0.022	0.061	1
vamp2	0.0140391	-3.96036	0.004	0.034	1
usp24	0.0140632	-1.44649	0.013	0.048	1
mrpl16	0.0140767	-1.09128	0.013	0.048	1
abca2	0.0140922	-2.112	0.022	0.061	1
bod1	0.0140929	-0.391207	0.004	0.034	1
mapre3b	0.0141034	-1.06227	0.026	0.068	1
CABZ01070631.2	0.0141214	-2.7398	0.004	0.034	1
nrbp1	0.0141275	-1.7357	0.013	0.048	1
tpi1b	0.0141383	-0.289142	0.271	0.374	1
shroom1	0.0141487	0.723073	0.249	0.197	1
bxdc2	0.0141561	-1.18118	0.044	0.091	1
pdcd5	0.0141785	-1.35583	0.013	0.048	1
ctsf	0.0142133	-0.44074	0.066	0.123	1
mia2	0.0142298	-0.179706	0.074	0.135	1
mrpl13	0.014261	-1.02751	0.017	0.055	1
gmnn	0.0142612	-2.09407	0.013	0.048	1
trim35-28	0.0142761	-2.27271	0.004	0.034	1
cdh2	0.0142843	-5.30256	0	0.026	1
pcdh19	0.0142843	-5.55088	0	0.026	1
acvr1ba	0.0142843	-4.06109	0	0.026	1
si:ch211-286o17.1	0.0142843	-5.69887	0	0.026	1
akap12b	0.0142843	-5.35723	0	0.026	1
sypa	0.0142843	-5.29516	0	0.026	1
twist1a	0.0142843	-6.26736	0	0.026	1
asgrl2	0.0142843	-3.8551	0	0.026	1
CABZ01073265.1	0.0142843	-5.29701	0	0.026	1
slc26a1	0.0142843	-4.22025	0	0.026	1
vat1	0.0142901	-2.70659	0.009	0.041	1
fxr1	0.014315	-1.98168	0.004	0.034	1
malb	0.0143255	-2.43851	0.009	0.041	1
faf1	0.0143416	-0.918119	0.013	0.048	1
stt3a	0.0144118	-0.860464	0.013	0.048	1
crtac1a	0.01443	-1.36524	0.031	0.073	1
baz2a	0.014434	-0.55632	0.052	0.105	1
LO017771.1	0.0144357	-0.925632	0.013	0.048	1
tcf3b	0.0144824	-0.279054	0.109	0.18	1
junbb	0.0144884	-0.120978	0.646	0.585	1
scocb	0.0145072	-3.69161	0.004	0.033	1
ppm1aa	0.0145605	-0.684562	0.039	0.086	1
tango2	0.0146147	-0.435251	0.061	0.116	1
ppfibp2b	0.0146168	-1.19389	0.022	0.061	1
adpgk2	0.0146638	-4.04364	0	0.025	1
gdpd5b	0.0146638	-3.88614	0	0.025	1
sgip1a	0.0146638	-5.71129	0	0.025	1
rapgef5b	0.0146724	-3.86908	0.004	0.033	1
polb	0.0146896	-3.96285	0.004	0.033	1
nop2	0.014692	-0.443744	0.052	0.105	1
rap1gap2a	0.0147156	-1.23787	0.009	0.041	1
LRATD2	0.0147954	-0.415087	0.079	0.138	1
aco2	0.0147963	-0.494606	0.07	0.127	1
cnnm4b	0.0148686	-3.12783	0.004	0.033	1
per1b	0.0149052	-1.00358	0.039	0.086	1
sf3a1	0.0149246	-1.14509	0.035	0.079	1
cbx3b	0.0149396	-0.567805	0.026	0.068	1
coro1b	0.0149899	-2.17149	0.004	0.033	1
jph1a	0.0150082	-0.225972	0.074	0.133	1
hmga2	0.0150482	-2.08846	0.004	0.033	1
cd99l2	0.0150535	-5.22165	0	0.025	1
calcoco1a	0.0150535	-4.33896	0	0.025	1
hgd	0.0150535	-5.58008	0	0.025	1
b3gnt7	0.0150535	-5.2319	0	0.025	1
tspan7b	0.0150535	-4.80439	0	0.025	1
sigmar1	0.0151486	-0.207751	0.074	0.133	1
rplp0	0.0152018	-0.198064	0.803	0.855	1
coa5	0.0152195	-0.648959	0.022	0.061	1
gnpda2	0.0152421	-1.23646	0.026	0.067	1
snrpa	0.0152511	-1.00367	0.039	0.085	1
s100w	0.0152687	-3.71621	0.004	0.033	1
rpl3	0.0152797	-0.277547	0.712	0.78	1
dnajb1b	0.0153023	-0.896023	0.677	0.731	1
pfkfb4a	0.0153384	-0.815207	0.039	0.085	1
igf1rb	0.0153752	-1.58876	0.022	0.06	1
acbd3	0.0153861	-0.129607	0.031	0.075	1
carhsp1	0.0154102	-0.878649	0.035	0.08	1
si:dkey-16l2.20	0.0154239	0.211283	0.48	0.425	1
prkacab	0.0154538	-4.26975	0	0.025	1
gemin2	0.0154538	-3.83721	0	0.025	1
zgc:113162	0.015475	-2.18372	0.009	0.041	1
mrps21	0.015503	-0.15961	0.039	0.087	1
si:dkey-194e6.1	0.0155155	0.521113	0.057	0.029	1
prkcbp1l	0.0155162	-1.42983	0.026	0.067	1
bmt2	0.015572	1.87745	0.017	0.005	1
cers3a	0.0155798	-0.209942	0.061	0.117	1
dhrs13a.3	0.0156207	-0.461223	0.039	0.087	1
ldlra	0.0156494	-0.218249	0.288	0.39	1
nav2a	0.0156603	-2.26955	0.013	0.047	1
cttnbp2nlb	0.015684	-1.75162	0.017	0.054	1
pigp	0.0157213	-2.34239	0.004	0.033	1
FP236812.1	0.0157216	-1.66995	0.013	0.047	1
rplp2	0.015729	0.137955	0.943	0.934	1
mibp	0.015821	-3.41598	0.004	0.033	1
mogat2	0.0158282	-0.823535	0.044	0.092	1
serpinh1b	0.0158401	-5.94033	0.004	0.033	1
amt	0.0158504	-1.75249	0.013	0.047	1
dnmt1	0.0158649	-3.94168	0	0.025	1
cx43.4	0.0158649	-4.58622	0	0.025	1
ptprh	0.0158649	-4.04927	0	0.025	1
ush1c	0.0158685	0.662465	0.288	0.239	1
zbtb17	0.0158737	-0.651961	0.07	0.125	1
glo1	0.0158763	-0.246116	0.092	0.156	1
srpra	0.0158913	-0.35629	0.14	0.214	1
zgc:91890	0.0158994	-1.79403	0.004	0.033	1
stox2b	0.0159551	-1.30871	0.004	0.033	1
CU104709.1	0.0159655	-0.281325	0.17	0.252	1
klf4	0.015978	1.01844	0.201	0.152	1
si:dkeyp-2e4.3	0.0160198	2.86576	0.013	0.003	1
pfdn4	0.0160467	-0.743653	0.066	0.12	1
tnfrsf21	0.0160817	-2.67753	0.004	0.033	1
ubald1a	0.0161118	-1.29079	0.022	0.06	1
KIF2A	0.0161122	-1.21885	0.022	0.061	1
creb3l2	0.0161561	-1.66852	0.026	0.066	1
AK6	0.0161694	-2.22778	0.004	0.033	1
eif4e1c	0.01621	-0.582498	0.052	0.103	1
si:dkey-286j15.3	0.016233	-1.30238	0.035	0.078	1
tomm34	0.0162421	-1.53671	0.013	0.047	1
uqcrc2a	0.0162609	-0.199556	0.127	0.199	1
fhl3a	0.016287	-4.53647	0	0.025	1
evpla	0.016287	-5.58358	0	0.025	1
nedd8l	0.016287	-3.75584	0	0.025	1
il15	0.016287	-4.33445	0	0.025	1
ap2b1	0.0162907	-0.513806	0.057	0.109	1
mff	0.0163535	-1.5651	0.009	0.04	1
hax1	0.0163545	-0.176113	0.083	0.143	1
prpf31	0.0163547	-2.94141	0.004	0.033	1
mrps7	0.016359	-1.21196	0.009	0.04	1
smim7	0.016371	-1.79566	0.009	0.04	1
surf1	0.0164192	-0.879316	0.031	0.073	1
rps2	0.0164276	-0.269464	0.838	0.871	1
snrnp70	0.0164925	-0.212168	0.1	0.167	1
pias4a	0.0165143	-1.72389	0.022	0.06	1
tmem184a	0.016531	-0.228565	0.092	0.156	1
znf185	0.0165479	-1.81359	0.022	0.06	1
ppm1g	0.0165957	-2.23387	0.017	0.053	1
aldh1l1	0.0166678	1.67696	0.066	0.036	1
rab22a	0.0166848	-2.40402	0.009	0.04	1
zgc:110626	0.0166901	-1.27158	0.017	0.054	1
leo1	0.0166965	-0.37545	0.066	0.121	1
ctrb1	0.0167	1.3105	0.122	0.081	1
mrpl2	0.0167113	0.353635	0.031	0.073	1
rae1	0.0167207	-4.06816	0	0.024	1
calua	0.0167207	-4.59236	0	0.024	1
gig2h	0.0167207	-3.85107	0	0.024	1
cyp2aa12	0.0167632	-0.310815	0.192	0.277	1
march5l	0.0167679	-2.27229	0.013	0.047	1
apex1	0.0167813	-0.923794	0.044	0.09	1
ppp5c	0.0167826	-0.838691	0.031	0.073	1
rps8a	0.0167991	-0.305178	0.808	0.834	1
kif13ba	0.0169148	-0.547047	0.131	0.199	1
eps15	0.0169199	-1.22821	0.026	0.066	1
elmsan1b	0.0169631	-0.145595	0.284	0.384	1
cyb5b	0.0170281	-0.918231	0.044	0.091	1
secisbp2	0.0170386	1.41893	0.057	0.03	1
sfxn5b	0.0170444	1.26403	0.057	0.029	1
pole4	0.0170515	-2.34222	0.004	0.033	1
si:dkey-239i20.2	0.0171238	-0.294886	0.031	0.073	1
zgc:153151	0.0171448	1.6113	0.044	0.021	1
snrpb2	0.0171455	-1.19594	0.013	0.047	1
syf2	0.0171464	-0.70852	0.096	0.157	1
tmem176	0.017166	-5.41123	0	0.024	1
fstl3	0.017166	-6.45462	0	0.024	1
postnb	0.017166	-7.12339	0	0.024	1
si:dkey-16p21.8	0.0171855	-2.76111	0.009	0.04	1
im:7151449	0.0172378	-1.41689	0.004	0.033	1
wbp2	0.017297	-1.4505	0.026	0.066	1
cox11	0.0173068	-2.37724	0.009	0.04	1
ndufa7	0.0173101	-0.174021	0.096	0.159	1
got2b	0.0173607	-0.37699	0.052	0.103	1
golt1bb	0.0173811	-1.5586	0.013	0.046	1
taf13	0.0174082	-0.696921	0.057	0.108	1
CABZ01111953.1	0.0174089	-2.42204	0.004	0.032	1
xkr9	0.0174885	-0.992341	0.083	0.138	1
rpl7a	0.0174903	-0.260313	0.773	0.839	1
st6gal2b	0.0174965	-2.94029	0.009	0.039	1
fundc2	0.017497	-2.31595	0.004	0.032	1
lgr4	0.0175146	0.978478	0.245	0.194	1
abcb7	0.0175191	-0.340807	0.035	0.079	1
myclb	0.0175272	-0.631969	0.022	0.06	1
mrps16	0.0175645	-2.78358	0.009	0.039	1
ezh2	0.0175764	-0.852574	0.022	0.06	1
tomm22	0.0175881	-0.915598	0.035	0.078	1
lyrm2	0.017623	-0.359411	0.066	0.121	1
snapc1b	0.0176235	-4.05768	0	0.024	1
zeb2a	0.0176235	-5.65748	0	0.024	1
pdia7	0.0176235	-3.90504	0	0.024	1
kcnn3	0.0176235	-3.83312	0	0.024	1
runx1t1	0.0176235	-4.65535	0	0.024	1
cav2	0.0176235	-4.36586	0	0.024	1
rab8a	0.0176452	-0.491561	0.039	0.085	1
SSBP4	0.0176484	-0.781765	0.031	0.072	1
ptgis	0.017688	0.91322	0.052	0.026	1
kif1b	0.0176979	-1.02206	0.022	0.06	1
sh3kbp1	0.0177048	1.15115	0.079	0.046	1
si:rp71-80o10.4	0.0177086	-1.50784	0.004	0.032	1
gtf2e2	0.0177579	-0.958269	0.022	0.06	1
zgc:92606	0.017776	-0.692588	0.096	0.156	1
fgfr1op	0.0177977	-1.69101	0.017	0.053	1
nop16	0.0178184	-1.09002	0.009	0.04	1
cds1	0.0178434	-1.60784	0.009	0.04	1
coro2a	0.0178608	-0.490601	0.048	0.097	1
rlim	0.017878	-1.16896	0.017	0.053	1
stard4	0.0179429	-0.708853	0.07	0.124	1
rdh1	0.0179573	1.2505	0.157	0.115	1
med19b	0.0179837	-2.09891	0.009	0.039	1
si:ch211-220m17.4	0.0179865	1.11676	0.022	0.008	1
ipo7	0.0180004	-0.392744	0.135	0.205	1
rab21	0.0180039	0.217347	0.048	0.098	1
stag1a	0.0180933	-4.2582	0	0.024	1
klhl20	0.0180933	-3.91173	0	0.024	1
BX908782.2	0.0180933	-6.05834	0	0.024	1
dbn1	0.0180933	-5.08608	0	0.024	1
si:ch73-109d9.3	0.0180933	-4.17163	0	0.024	1
nip7	0.0181361	-1.4101	0.004	0.032	1
sec24d	0.0181753	-1.31552	0.026	0.065	1
map1sa	0.0182058	-0.329754	0.031	0.072	1
si:dkey-6e2.2	0.0182368	-1.64833	0.009	0.039	1
dohh	0.0182613	-2.43066	0.013	0.046	1
slc38a4	0.0183722	0.914681	0.083	0.049	1
plekhg2	0.0184196	-3.06301	0.004	0.032	1
nostrin	0.0184224	1.39439	0.114	0.075	1
msl1b	0.0184303	-3.2032	0.004	0.032	1
cyb5r1	0.0184414	-1.09726	0.026	0.065	1
stk24b	0.0184583	-0.945061	0.022	0.06	1
si:ch73-22o12.1	0.0185225	0.521749	0.402	0.363	1
nkrf	0.0185273	-2.98086	0.004	0.032	1
ildr1a	0.0185456	-0.679882	0.144	0.213	1
gfpt1	0.0185489	-3.06072	0.004	0.032	1
PRRC2B	0.0185694	-0.827817	0.017	0.053	1
ppp1r15b	0.0185759	-4.49585	0	0.024	1
vps33a	0.0185759	-4.331	0	0.024	1
foxq1a	0.0185759	-6.33659	0	0.024	1
FO082781.1	0.0185759	-4.41556	0	0.024	1
irf2bpl	0.0187145	-1.21592	0.031	0.071	1
si:ch211-22i13.2	0.0187224	0.201779	0.031	0.073	1
picalmb	0.0187732	-1.11158	0.017	0.053	1
si:ch211-225b11.1	0.0187756	-0.528063	0.083	0.142	1
sccpdhb	0.0187957	-1.17924	0.017	0.053	1
exoc1	0.018802	0.85031	0.183	0.136	1
lrig2	0.0188038	-0.599438	0.017	0.053	1
zgc:77938	0.0188129	-0.851259	0.031	0.071	1
prrc2c	0.0188684	-0.830429	0.048	0.096	1
scel	0.0188825	-2.26122	0.013	0.046	1
dachd	0.0189146	-1.70406	0.009	0.039	1
thoc7	0.0189345	-2.15725	0.004	0.032	1
si:ch211-13k12.2	0.0189724	-1.78531	0.022	0.058	1
CABZ01054394.1	0.0189767	2.79228	0.017	0.005	1
rpia	0.0189871	-0.636979	0.026	0.066	1
ttc19	0.0190717	-3.91247	0	0.023	1
zgc:101731	0.0190717	-4.56062	0	0.023	1
efnb2a	0.0190717	-4.96939	0	0.023	1
kita	0.0190717	-4.0787	0	0.023	1
hsd17b12b	0.0190761	-0.455157	0.035	0.077	1
pex14	0.0190967	1.45433	0.118	0.079	1
noc2l	0.0191153	-0.896024	0.031	0.072	1
creb3l1	0.0191624	-2.10505	0.017	0.052	1
nbeal1	0.0191683	-1.6562	0.013	0.046	1
vamp3	0.0192121	-0.561157	0.057	0.108	1
tmem11	0.0192484	-0.386511	0.052	0.102	1
upb1	0.0192908	1.55031	0.057	0.03	1
plagx	0.019297	-1.45053	0.017	0.052	1
pim2	0.0193089	-2.91971	0.009	0.039	1
si:ch211-105j21.9	0.019346	-0.476176	0.044	0.09	1
creb3l3a	0.0193586	-0.135027	0.179	0.259	1
eif4ebp1	0.0193852	-0.123998	0.061	0.113	1
sumo3b	0.0193915	-2.94313	0.009	0.038	1
mrpl39	0.0194126	-1.07282	0.022	0.059	1
rbbp4	0.019427	-0.61551	0.017	0.052	1
znf711	0.0194296	-1.99639	0.004	0.032	1
fam43a	0.0194557	-0.922499	0.066	0.116	1
nhp2	0.0194592	-1.4626	0.013	0.046	1
thrab	0.0194727	-2.17799	0.013	0.045	1
polr2l	0.0195683	-0.553443	0.061	0.112	1
ndufa9a	0.0195751	0.11617	0.07	0.127	1
ppp6c	0.019579	-0.291113	0.035	0.078	1
etnk2	0.0195809	-4.02937	0	0.023	1
smpdl3b	0.0195809	-3.62997	0	0.023	1
fastk	0.0195809	-3.66144	0	0.023	1
sept12	0.0195967	-0.791733	0.035	0.078	1
zgc:56585	0.0196408	-0.892592	0.009	0.039	1
ttc7b	0.0197261	-2.09957	0.009	0.039	1
COA4	0.0197341	-0.198545	0.022	0.059	1
nat10	0.0197588	-1.35295	0.017	0.052	1
mrpl30	0.019813	-1.10862	0.026	0.065	1
casp10	0.0198139	-1.45315	0.013	0.046	1
hsd17b10	0.0198506	-0.654316	0.048	0.095	1
nectin1b	0.0198715	-2.04987	0.009	0.039	1
hoxb5a	0.0198787	1.05319	0.052	0.027	1
papolg	0.0198892	-1.27031	0.009	0.039	1
kdm2ba	0.0198954	-0.771136	0.022	0.058	1
OSCP1	0.0199401	-0.731736	0.035	0.078	1
si:ch73-263o4.4	0.0199423	-2.92688	0.004	0.031	1
nrip1a	0.0199437	-1.63219	0.009	0.038	1
nudcd3	0.0199469	-1.36771	0.022	0.059	1
tmem167a	0.019964	-0.679927	0.026	0.065	1
tdo2b	0.0199641	0.322163	0.148	0.101	1
rasef	0.0199966	-3.46179	0.004	0.031	1
rps6ka1	0.0200074	-0.658047	0.079	0.134	1
grnb	0.0200236	-0.441059	0.022	0.059	1
tjp1b	0.0200331	-0.597753	0.035	0.077	1
cyp2x9	0.0200392	-0.654503	0.039	0.083	1
vps26b	0.0200493	-1.03326	0.009	0.039	1
si:ch73-147o17.1	0.0200879	-1.70813	0.009	0.039	1
ppm1da	0.020104	-4.37064	0	0.023	1
smarcb1b	0.020104	-4.3639	0	0.023	1
si:ch211-69b7.6	0.020104	-5.20818	0	0.023	1
tubg1	0.020104	-4.01757	0	0.023	1
cdk6	0.020104	-4.16734	0	0.023	1
gab2	0.020104	-4.22762	0	0.023	1
gstm.1	0.0201259	-1.27528	0.013	0.045	1
mrpl4	0.0201278	-1.66381	0.017	0.052	1
C2H14orf119	0.0201331	-2.26108	0.009	0.038	1
ptrh1	0.0201389	-1.57928	0.013	0.045	1
psmc5	0.0201567	-0.724238	0.061	0.112	1
cyp2p8	0.0201575	-0.329119	0.031	0.072	1
myca	0.0201685	-0.743788	0.048	0.095	1
ewsr1a	0.0201997	-0.342142	0.039	0.083	1
hdac5	0.0202221	0.600657	0.144	0.099	1
scrn3	0.0202432	2.00871	0.031	0.013	1
si:dkey-239h2.3	0.020251	-1.88454	0.026	0.064	1
lysmd3	0.0202664	-0.407334	0.083	0.142	1
lmnb1	0.0203347	-0.95787	0.017	0.052	1
sh3d19	0.0204383	1.22708	0.074	0.043	1
utrn	0.0204698	0.64416	0.236	0.184	1
si:ch73-112l6.1	0.0204768	-2.35623	0.009	0.038	1
nasp	0.0204941	-0.695599	0.013	0.046	1
pcid2	0.020515	-1.79183	0.004	0.031	1
GFUS	0.0205555	-1.11749	0.009	0.039	1
slc12a7a	0.0205593	-0.88579	0.048	0.094	1
zgpat	0.0205627	-1.79688	0.004	0.031	1
elmo1	0.0206414	-4.96865	0	0.023	1
hpdb	0.0206414	-7.06609	0	0.023	1
si:ch211-194c3.5	0.0206414	-4.51123	0	0.023	1
zgc:136864	0.0206436	-0.952536	0.026	0.064	1
ncln	0.020646	-1.43865	0.017	0.052	1
mical2b	0.0206492	0.658381	0.323	0.283	1
timm8b	0.0206698	-1.30772	0.035	0.077	1
ripk4	0.0206698	-0.485965	0.035	0.077	1
uck2a	0.0207063	-0.861388	0.009	0.039	1
dnajb12a	0.0207273	-0.651159	0.026	0.065	1
sytl1	0.0207604	-2.8153	0.004	0.031	1
ptgdsb.1	0.0207652	-2.56626	0.044	0.087	1
si:zfos-169g10.3	0.0207752	-1.4522	0.022	0.058	1
si:ch211-198m17.1	0.0208113	-0.315229	0.192	0.272	1
pax6b	0.0208127	-2.76918	0.004	0.031	1
zgc:92335	0.0208852	-1.24033	0.013	0.045	1
mtx2	0.0209328	-3.54152	0.009	0.038	1
tsku	0.0209532	-0.529909	0.048	0.095	1
hmgb1a	0.0209571	-0.410905	0.293	0.386	1
traf3ip1	0.020958	-2.43881	0.009	0.038	1
si:dkey-10o6.2	0.0209721	-1.12168	0.009	0.038	1
si:ch211-15d5.12	0.0211198	-2.31464	0.009	0.038	1
si:dkey-221l4.10	0.0211229	-2.73327	0.004	0.031	1
hnrnpul1	0.0211461	-0.608024	0.022	0.059	1
cops3	0.0211685	-3.39999	0.004	0.031	1
p2rx1	0.0211935	-5.02707	0	0.023	1
znf644a	0.0211935	-4.27692	0	0.023	1
kctd7	0.0211935	-3.80561	0	0.023	1
nup37	0.0211935	-3.95387	0	0.023	1
cdca7a	0.0211935	-3.70465	0	0.023	1
lcmt1	0.0211935	-3.77548	0	0.023	1
tfdp2	0.0211935	-3.94719	0	0.023	1
si:dkey-85k7.7	0.0211968	-3.08851	0.004	0.031	1
zmp:0000000650	0.0212031	2.08374	0.026	0.01	1
C20H12orf57	0.0212233	-2.15617	0.009	0.038	1
trir	0.0212292	-0.471332	0.061	0.111	1
mrps33	0.021244	-0.219174	0.026	0.065	1
tle2b	0.0213042	2.39934	0.013	0.003	1
yipf6	0.0213085	-0.447483	0.044	0.088	1
bahd1	0.0213165	-0.718186	0.087	0.143	1
anapc13	0.0213383	-2.28089	0.009	0.038	1
uqcrc2b	0.0213819	-0.422009	0.052	0.1	1
si:ch211-282b22.1	0.0213822	-0.56432	0.022	0.058	1
scaf11	0.0214258	-1.45588	0.022	0.058	1
mrps5	0.0214685	-2.66597	0.009	0.038	1
nutf2	0.0215175	-1.2758	0.013	0.045	1
BX927362.2	0.0215828	1.58619	0.026	0.01	1
mcm5	0.0215838	-3.10456	0.004	0.031	1
trib1	0.0215965	-1.01163	0.052	0.098	1
tmem50a	0.0216068	-0.17812	0.061	0.113	1
caprin1a	0.0216197	-0.720368	0.031	0.07	1
dnajc4	0.0216545	-0.701626	0.044	0.088	1
mrps31	0.0216872	-1.57516	0.009	0.038	1
txndc17	0.021746	-1.21638	0.035	0.076	1
taf1	0.0217471	-1.79027	0.026	0.063	1
zgc:153675	0.0217606	-4.11348	0	0.023	1
abcf2b	0.0217606	-3.94069	0	0.023	1
krt1-c5	0.0217606	-4.19023	0	0.023	1
krt94	0.0217606	-5.4068	0	0.023	1
dmd	0.0217606	-4.18732	0	0.023	1
mdc1	0.0217606	-4.0378	0	0.023	1
etv4	0.0217606	-4.61187	0	0.023	1
mat2b	0.0217707	-1.1804	0.004	0.031	1
clns1a	0.0217857	-2.77926	0.004	0.031	1
rad54l2	0.0217984	-0.411515	0.114	0.178	1
snupn	0.0217994	-3.46233	0.004	0.03	1
ciao1	0.0218044	-1.21583	0.004	0.031	1
map3k4	0.021808	1.19234	0.096	0.061	1
zmat2	0.0218519	-0.885061	0.044	0.088	1
ical1	0.0218934	-2.33684	0.009	0.038	1
chchd7	0.021914	-1.06601	0.022	0.058	1
trib3	0.0219255	-0.251994	0.223	0.31	1
atp6v1d	0.0219712	-0.351698	0.061	0.113	1
fam13a	0.0219917	-0.597438	0.022	0.058	1
si:ch73-18b11.2	0.0220582	-1.01429	0.017	0.052	1
BX544877.2	0.0221263	-1.185	0.017	0.051	1
iars1	0.0221502	-1.10235	0.044	0.087	1
si:dkey-28k24.2.2	0.0221722	2.09445	0.031	0.013	1
flcn	0.0222542	-0.194066	0.013	0.045	1
srp19	0.0222562	-0.293023	0.039	0.083	1
mbd6	0.0223228	1.73815	0.031	0.013	1
ntd5	0.0223433	-5.48796	0	0.022	1
nvl	0.0223433	-3.92502	0	0.022	1
dact2	0.0223433	-3.80807	0	0.022	1
zcchc17	0.0223433	-3.93754	0	0.022	1
acsm3	0.022397	1.70842	0.044	0.021	1
ccdc124	0.0224806	-0.465352	0.07	0.122	1
rin2	0.0224845	-1.82625	0.013	0.045	1
patz1	0.0225061	-1.86836	0.013	0.045	1
arid1b	0.0225209	-0.270385	0.048	0.095	1
atp2a2a	0.0225936	-1.02729	0.022	0.058	1
timm44	0.0226001	-1.7642	0.013	0.044	1
mmaa	0.0226089	-2.15354	0.004	0.03	1
UTP14C	0.0226624	-1.77919	0.009	0.038	1
uqcc2	0.0226798	-0.261912	0.009	0.038	1
si:ch211-276i12.9	0.0226939	-2.09856	0.009	0.038	1
nck1b	0.0227436	-0.642611	0.052	0.099	1
camlg	0.0227475	-2.87805	0.004	0.03	1
phf12a	0.0227651	-1.84501	0.009	0.038	1
dpp9	0.0228186	-2.01355	0.013	0.044	1
pde9a	0.0228455	-3.06431	0.013	0.044	1
enpp6	0.0228472	1.94474	0.017	0.006	1
paxip1	0.0228682	-0.958615	0.009	0.038	1
pcxb	0.0228728	0.49828	0.38	0.336	1
mmp2	0.0229419	-5.60577	0	0.022	1
rapgefl1	0.0229419	-3.86397	0	0.022	1
aaas	0.0229419	-3.70635	0	0.022	1
slbp	0.0229419	-4.00516	0	0.022	1
slc29a1a	0.0229419	-4.25059	0	0.022	1
bloc1s4	0.0229419	-4.16098	0	0.022	1
si:dkey-19a16.2	0.0229419	-4.4028	0	0.022	1
aak1a	0.0229546	-1.66237	0.013	0.044	1
dtd1	0.0229557	-1.66123	0.009	0.038	1
sptlc1	0.0230096	-0.260338	0.048	0.094	1
slco2b1	0.0230208	1.03046	0.183	0.139	1
peli1b	0.0230738	-0.595829	0.013	0.045	1
acta1a	0.023078	2.08384	0.017	0.006	1
cited2	0.0230939	-2.42852	0.004	0.03	1
szrd1	0.0231621	-0.114503	0.048	0.095	1
hist1h4l.18	0.0232023	-1.99805	0.013	0.044	1
fdft1	0.0232121	-1.13292	0.009	0.038	1
med31	0.0232211	-0.626902	0.017	0.051	1
rps15a	0.0232601	-0.366021	0.825	0.85	1
gstt1b	0.0233103	-0.22011	0.114	0.177	1
itfg1	0.0233219	-2.21414	0.009	0.037	1
lrrc20	0.0233363	-1.18127	0.013	0.044	1
rbm14b	0.023415	-0.97561	0.048	0.093	1
chmp4bb	0.0234534	0.451585	0.432	0.401	1
ankrd46a	0.0234603	-2.09839	0.009	0.037	1
rab41	0.0234845	-0.695847	0.035	0.077	1
ubr5	0.0235132	-0.483496	0.057	0.105	1
slc22a13a	0.0235504	1.88094	0.022	0.008	1
atp6v1c1b	0.0235569	-4.3829	0	0.022	1
