## Supplementary Table A for "Protein absorption in the zebrafish gut is regulated by interactions between lysosome rich enterocytes and the microbiome" (part 2 of 3)

### Sheet: Ileocytes (continued)
gene	p_val	avg_log2FC	pct.1	pct.2	p_val_adj
si:dkeyp-80d11.1	0.0235569	-3.8893	0	0.022	1
si:dkeyp-113d7.1	0.0235569	-4.3519	0	0.022	1
map4k6	0.0235569	-4.23423	0	0.022	1
ada	0.0235801	-0.332585	0.17	0.245	1
uacaa	0.0236083	-0.493691	0.004	0.03	1
txndc5	0.0236169	-2.27041	0.017	0.05	1
mep1b	0.0236323	-1.65952	0.009	0.037	1
akr1b1.2	0.0236342	-1.64023	0.013	0.044	1
dnajc19	0.0236872	-0.354949	0.039	0.083	1
supt16h	0.0237072	-0.264568	0.031	0.071	1
rpz4	0.0237589	-1.04638	0.017	0.051	1
dag1	0.0237598	-0.468234	0.153	0.222	1
wnk1b	0.0237804	-0.884472	0.057	0.104	1
si:dkeyp-61b2.1	0.0238819	-3.16745	0.004	0.03	1
CT573476.1	0.0238865	-1.69432	0.009	0.037	1
BX323564.1	0.0239	0.734964	0.127	0.087	1
cdc42se1	0.0239192	-0.806753	0.039	0.081	1
dut	0.0239747	-3.38731	0.004	0.03	1
cftr	0.0240136	-2.26536	0.013	0.044	1
tmco1	0.0240387	-0.789159	0.017	0.051	1
hsf2	0.0240753	-0.465764	0.105	0.164	1
tmem230b	0.0241128	-1.57421	0.013	0.044	1
klf15	0.024134	-0.452994	0.026	0.064	1
rbfox1	0.0241888	-5.47417	0	0.022	1
nom1	0.0241888	-3.95624	0	0.022	1
tbcelb	0.0241888	-4.09679	0	0.022	1
slit3	0.0241888	-4.87601	0	0.022	1
nup50	0.024236	-0.245771	0.048	0.093	1
rhoca	0.0242865	-0.283169	0.07	0.124	1
atp5mea	0.0242978	-0.84275	0.039	0.081	1
tspan15	0.0243001	-0.564258	0.087	0.143	1
naa50	0.0243762	-1.61055	0.013	0.044	1
tnrc18	0.0243871	-0.349469	0.114	0.175	1
sh3gl1a	0.0244156	-0.512173	0.044	0.088	1
dnajc6	0.0244461	0.768534	0.039	0.018	1
tpp2	0.0245255	-1.25209	0.017	0.051	1
parp1	0.0245283	-2.23262	0.004	0.03	1
hyal2b	0.0245292	-1.22595	0.017	0.051	1
SLC35G1	0.0246042	-1.90046	0.004	0.03	1
arhgef2	0.0246131	-3.276	0.004	0.03	1
eif4eb	0.0246365	-1.05375	0.009	0.037	1
sptlc2b	0.024702	-0.374616	0.183	0.256	1
taf7	0.0247335	-0.752205	0.039	0.082	1
phf5a	0.0247512	-0.825262	0.026	0.063	1
arhgef4	0.024838	-4.81147	0	0.022	1
col5a2a	0.024838	-5.64547	0	0.022	1
dok4	0.024838	-3.97146	0	0.022	1
atad5a	0.024838	-3.99835	0	0.022	1
rab11fip4b	0.024838	-4.06293	0	0.022	1
chn1	0.024838	-5.02634	0	0.022	1
rps6ka3b	0.024838	-4.10452	0	0.022	1
vps28	0.0248409	-0.32642	0.039	0.083	1
sertad2a	0.0248596	-1.00009	0.013	0.044	1
psmd4b	0.0248969	-0.723795	0.031	0.069	1
nudcd2	0.0249247	-2.66324	0.004	0.03	1
slc39a4	0.0249481	-0.100093	0.022	0.058	1
gldc	0.024985	-0.117311	0.048	0.095	1
taok2a	0.0250106	-1.43042	0.031	0.068	1
si:dkey-7j14.6	0.0250327	-1.45811	0.035	0.074	1
rac1a	0.0250468	-0.792037	0.057	0.104	1
tax1bp1b	0.025047	-0.115519	0.162	0.237	1
nedd8	0.0250519	-0.223198	0.022	0.057	1
rpl6	0.0250575	-0.199321	0.716	0.804	1
ddx56	0.0250939	-2.33336	0.004	0.03	1
spast	0.0251377	-0.366078	0.026	0.063	1
tpmt.2	0.025153	-0.508316	0.026	0.063	1
efna1b	0.0251688	-0.353724	0.188	0.263	1
rab1aa	0.0251725	-0.111846	0.022	0.058	1
ndfip2	0.0253044	-0.84323	0.026	0.063	1
atp6v1g1	0.0253162	-0.431157	0.144	0.215	1
iscub	0.0253421	-1.89275	0.017	0.05	1
znf384l	0.0253584	-1.26136	0.017	0.05	1
cog4	0.0253961	-1.25051	0.004	0.03	1
dnaja2b	0.0254361	-1.43722	0.035	0.074	1
med28	0.0254455	-2.78938	0.004	0.029	1
mapre1a	0.0254519	-2.02095	0.009	0.037	1
tssc4	0.0254745	-0.845407	0.004	0.03	1
tuba1a	0.0255052	-5.03366	0	0.021	1
cd82a	0.0255052	-5.00182	0	0.021	1
ap1m1	0.0255052	-3.91433	0	0.021	1
cdh11	0.0255052	-5.61657	0	0.021	1
nfatc2ip	0.0255052	-4.19513	0	0.021	1
ern1	0.0255052	-3.81517	0	0.021	1
si:ch73-366l1.5	0.0255052	-3.91878	0	0.021	1
snip1	0.0255052	-3.64776	0	0.021	1
cxcl12a	0.0255052	-7.05972	0	0.021	1
lzts2b	0.0255052	-4.07163	0	0.021	1
adipor2	0.0255317	-0.27674	0.323	0.41	1
spop	0.0255362	-1.22726	0.026	0.063	1
kif16bb	0.025562	1.32727	0.083	0.051	1
mtmr6	0.0255765	-0.196879	0.013	0.044	1
fam102ab	0.0256323	-0.410293	0.096	0.154	1
stoml3b	0.0256695	-0.687831	0.624	0.643	1
lyn	0.0256872	-1.80132	0.013	0.043	1
gng5	0.0257054	-0.265698	0.118	0.181	1
cemip	0.025732	-3.29231	0.004	0.029	1
lman2	0.0258164	-0.243412	0.039	0.082	1
fus	0.025818	-1.6951	0.017	0.05	1
zgc:162183	0.0258366	0.792908	0.179	0.135	1
chrac1	0.025862	-3.0469	0.004	0.029	1
CABZ01079192.1	0.0259611	-0.384354	0.122	0.186	1
picalma	0.0260161	-0.188214	0.096	0.157	1
mrps34	0.0260318	-1.87956	0.009	0.037	1
glceb	0.0260321	-1.53663	0.004	0.029	1
uhrf1	0.0260421	-1.42977	0.004	0.029	1
hyou1	0.0260908	-0.117593	0.218	0.302	1
yy1b	0.0260924	-0.890614	0.004	0.029	1
med1	0.0261327	-0.816001	0.004	0.029	1
gtf2a1	0.0261437	-0.668925	0.022	0.057	1
her15.1	0.0261883	-3.51503	0.013	0.043	1
si:ch211-178n15.1	0.0261907	-5.0621	0	0.021	1
timm10	0.0261907	-3.42588	0	0.021	1
si:ch211-150o23.2	0.0261907	-4.03096	0	0.021	1
MDFI	0.0261907	-4.93319	0	0.021	1
camk2n1a	0.0261907	-5.19187	0	0.021	1
mmp14b	0.0261907	-4.87933	0	0.021	1
clu	0.0261907	-4.88474	0	0.021	1
pqbp1	0.0261907	-3.63036	0	0.021	1
tle2a	0.0261907	-4.67178	0	0.021	1
cdk5rap2	0.026193	-1.19275	0.039	0.08	1
timm8a	0.0261973	-0.809105	0.017	0.05	1
ap1ar	0.0262501	-0.419124	0.052	0.099	1
rps19	0.0262561	-0.249183	0.886	0.927	1
nrp1a	0.0263512	0.878833	0.092	0.058	1
smurf2	0.0263798	-0.1859	0.009	0.037	1
kpna1	0.0264189	-1.72029	0.013	0.043	1
ivns1abpa	0.0264395	0.143403	0.114	0.178	1
b4galt4	0.0264665	-0.798865	0.009	0.037	1
rnf8	0.0264847	-0.957183	0.009	0.037	1
foxa	0.0265789	-2.20389	0.009	0.036	1
eny2	0.0266125	-1.20458	0.017	0.05	1
plekha6	0.0266374	-0.268608	0.179	0.25	1
atp8a2	0.0266405	-0.530158	0.009	0.037	1
rgs5a	0.0266804	-2.62553	0.009	0.036	1
nktr	0.0267102	0.778515	0.21	0.166	1
pdss1	0.0267386	-0.267109	0.026	0.063	1
ahcyl1	0.0267488	-0.387965	0.013	0.043	1
cd2bp2	0.0267791	-1.09865	0.017	0.05	1
krt5	0.0267999	-1.57845	0.013	0.043	1
cyp2ad6	0.0268821	-2.45426	0.004	0.029	1
wu:fc21g02	0.026895	-4.37448	0	0.021	1
sfxn3	0.026895	-4.0148	0	0.021	1
idh3g	0.0268976	-0.700803	0.026	0.063	1
ddx46	0.0269627	0.137179	0.074	0.13	1
kpnb3	0.0270194	-0.498113	0.035	0.074	1
gpbp1l1	0.0270663	-0.376903	0.031	0.069	1
dnajc15	0.0271115	-2.43011	0.004	0.029	1
grinab	0.0271174	-0.982383	0.057	0.102	1
zfand3	0.0271208	-0.231762	0.109	0.172	1
gpalpp1	0.0271429	-2.1894	0.004	0.029	1
aoc2	0.0271436	-4.03295	0.004	0.029	1
tle3b	0.0272478	-2.0569	0.004	0.029	1
pcmtd1	0.0272681	-1.51227	0.009	0.036	1
ocrl	0.0274084	-0.277659	0.052	0.098	1
tet3	0.0274342	-0.109605	0.175	0.252	1
ndufaf1	0.0274905	-0.8892	0.004	0.029	1
tnfaip3	0.0274987	1.08633	0.092	0.058	1
abi1a	0.0275009	-0.273689	0.057	0.103	1
mrpl42	0.0275138	-1.42179	0.009	0.036	1
utp15	0.0275435	-0.348973	0.004	0.029	1
riok1	0.0275687	-0.718846	0.039	0.081	1
G3BP2	0.0275955	-0.801978	0.052	0.098	1
sox19b	0.0276189	-4.37974	0	0.021	1
rfc1	0.0276189	-3.892	0	0.021	1
muc5.3	0.0276189	-5.78974	0	0.021	1
gdi1	0.0276189	-4.42149	0	0.021	1
lrp1aa	0.0276189	-5.28688	0	0.021	1
nfil3	0.0276189	-4.02087	0	0.021	1
pcloa	0.0276415	-2.79983	0.004	0.029	1
dlc	0.0276924	-0.943308	0.039	0.08	1
rcan1a	0.0277979	-1.39015	0.035	0.073	1
c8g	0.0278587	2.26552	0.017	0.006	1
creg2	0.0279245	-0.776363	0.009	0.036	1
fam174b	0.0279418	-2.10262	0.004	0.029	1
enox2	0.0279976	-1.51252	0.017	0.049	1
sept7a	0.0280175	-0.561148	0.048	0.092	1
gatd3a	0.0280555	-2.02839	0.009	0.036	1
mrpl9	0.0280822	-1.5522	0.004	0.029	1
stard9	0.0280825	0.932546	0.096	0.062	1
gdi2	0.0281105	0.218384	0.166	0.252	1
zbtb18	0.0281203	-1.21394	0.013	0.043	1
usp7	0.0281604	-0.520731	0.044	0.086	1
asap3	0.0281682	-0.850007	0.061	0.108	1
si:dkey-44g23.5	0.0281935	-1.20394	0.031	0.068	1
slc46a3	0.0282615	-2.43655	0.009	0.036	1
tead1b	0.0282789	0.615892	0.188	0.143	1
trmt10a	0.0283627	-4.11449	0	0.021	1
tat	0.0283627	-6.35259	0	0.021	1
smap2	0.0283627	-3.68986	0	0.021	1
chl1a	0.0283627	-4.85175	0	0.021	1
ccdc125	0.0283627	-4.19405	0	0.021	1
nme3	0.0283627	-3.84632	0	0.021	1
rnf24	0.0283627	-4.36744	0	0.021	1
thumpd1	0.0283627	-3.54111	0	0.021	1
igfbp5b	0.0283627	-5.40534	0	0.021	1
rims2a	0.0283627	-4.62936	0	0.021	1
rimkla	0.0283627	-4.50929	0	0.021	1
si:dkey-217l24.1	0.0283627	-3.7724	0	0.021	1
ndrg4	0.0283627	-5.98855	0	0.021	1
fam199x	0.0283749	-0.328728	0.074	0.127	1
casp3a	0.0283838	-1.06432	0.009	0.036	1
ddx18	0.0283996	0.316631	0.052	0.099	1
mrpl44	0.0284665	-2.26903	0.004	0.029	1
cebpd	0.0285035	-1.09626	0.297	0.368	1
nfe2l1a	0.0285757	-0.266207	0.07	0.121	1
mtdhb	0.0285875	-2.30831	0.004	0.029	1
cstf2	0.0285969	-0.497516	0.031	0.068	1
adi1	0.0286767	-2.63786	0.009	0.036	1
yipf5	0.0286891	-2.88443	0.004	0.028	1
rrp12	0.0287422	0.206258	0.035	0.075	1
get1	0.0287423	-1.73697	0.004	0.029	1
wapla	0.0287491	-1.02097	0.026	0.062	1
syncripl	0.0287672	-1.05546	0.022	0.055	1
pparg	0.0287696	-0.757953	0.017	0.049	1
pde4ca	0.0287872	1.25177	0.031	0.013	1
gmds	0.0288038	-1.15392	0.022	0.056	1
ube2d4	0.0288424	-1.8801	0.013	0.043	1
ppl	0.0288649	-0.253068	0.227	0.303	1
slc43a1a	0.0289117	-3.14701	0.004	0.028	1
wdr5	0.0289616	-1.85455	0.013	0.043	1
rfc5	0.0290025	-3.3069	0.004	0.028	1
lrrc47	0.0290056	-1.03832	0.022	0.056	1
psmd1	0.0290679	-0.168429	0.079	0.134	1
atp6v0a2b	0.0291272	-4.10622	0	0.02	1
ptpn2a	0.0291272	-4.10788	0	0.02	1
cbfb	0.0291272	-3.91845	0	0.02	1
pfas	0.0291272	-3.47804	0	0.02	1
nrxn1a	0.0291272	-4.97958	0	0.02	1
adprh	0.0291272	-3.41678	0	0.02	1
yap1	0.0291538	-0.234859	0.135	0.203	1
rrp1	0.0291794	-0.274017	0.074	0.126	1
scyl3	0.0291921	-1.49128	0.013	0.043	1
epdl1	0.0292045	-1.70919	0.009	0.036	1
psmg3	0.0292742	-1.06135	0.022	0.055	1
si:dkey-16j16.4	0.0293351	-1.0357	0.017	0.049	1
si:ch211-117n7.7	0.0293724	1.33792	0.079	0.048	1
dhdhl	0.0294425	-0.211143	0.227	0.309	1
zgc:101569	0.0294976	-1.82285	0.004	0.028	1
cpt2	0.0295591	0.258692	0.026	0.062	1
sars1	0.0295771	0.134042	0.057	0.103	1
prkg3	0.0295935	0.746324	0.144	0.103	1
uso1	0.0296	-0.408866	0.079	0.13	1
cyp8b1	0.0296299	-1.4748	0.009	0.036	1
epha2b	0.0296397	1.12418	0.109	0.073	1
zgc:194930	0.0296442	-1.97463	0.009	0.036	1
nup98	0.0296487	-0.669228	0.031	0.068	1
itpka	0.0296605	-1.05492	0.009	0.036	1
cmasa	0.0297089	-0.294447	0.022	0.056	1
irf2bp1	0.029735	-1.42443	0.022	0.055	1
cbwd	0.0297485	-0.854265	0.004	0.028	1
morc2	0.029774	-0.674647	0.022	0.056	1
dnaja2a	0.0298121	0.617861	0.367	0.343	1
si:dkeyp-121d4.3	0.0298145	-0.651438	0.057	0.103	1
bmpr1aa	0.0298699	-1.22402	0.009	0.036	1
mrps18b	0.0299014	-1.90108	0.022	0.055	1
si:ch211-202h22.8	0.0299128	-4.28736	0	0.02	1
golga7ba	0.0299128	-5.57982	0	0.02	1
asdurf	0.0299128	-3.39446	0	0.02	1
snap25a	0.0299128	-4.83985	0	0.02	1
ppp1r1b	0.0299128	-5.18659	0	0.02	1
SGPP2	0.0299128	-4.02754	0	0.02	1
mrps24	0.0299191	-1.2431	0.026	0.061	1
cab39l	0.0299207	0.114774	0.096	0.154	1
rack1	0.0299426	-0.259927	0.703	0.795	1
bicdl2	0.0300002	0.809347	0.297	0.258	1
usp48	0.030006	-2.22605	0.004	0.028	1
myo1eb	0.0300187	-0.820185	0.035	0.073	1
epc1b	0.0300548	-0.842014	0.031	0.067	1
ugt1b5	0.0300582	-1.0606	0.022	0.055	1
gpt2l	0.0301341	0.757422	0.24	0.196	1
ube2w	0.0302371	-1.09694	0.009	0.036	1
mapk14b	0.030247	-0.685297	0.031	0.068	1
fuca1.1	0.0303222	-1.13208	0.026	0.061	1
ngdn	0.0303253	-1.09453	0.026	0.061	1
si:ch211-233a24.2	0.030334	0.812074	0.188	0.145	1
stk17b	0.0304341	-0.30685	0.052	0.098	1
ccdc50	0.0304393	-0.543012	0.035	0.074	1
si:ch211-79k12.1	0.0304427	-1.80872	0.013	0.042	1
serbp1a	0.0304942	-0.224744	0.681	0.751	1
nfe2l2a	0.0304958	-0.195021	0.336	0.428	1
phf23b	0.0305441	-2.02473	0.009	0.035	1
mmgt1	0.030553	-0.449937	0.057	0.103	1
stxbp2	0.0306212	-0.456235	0.048	0.091	1
mrpl3	0.0306441	-3.17043	0.004	0.028	1
ccdc84	0.0306629	-1.88644	0.013	0.042	1
sin3b	0.0306649	-2.60618	0.004	0.028	1
lpl	0.0307026	-2.64683	0.009	0.035	1
plod2	0.0307202	-4.541	0	0.02	1
vrk3	0.0307202	-3.62558	0	0.02	1
cspg5a	0.0307202	-5.47028	0	0.02	1
ice2	0.0307202	-3.76707	0	0.02	1
efnb3b	0.0307202	-4.43682	0	0.02	1
aif1l	0.0307202	-4.33602	0	0.02	1
fras1	0.0307202	-4.00909	0	0.02	1
jam2a	0.0307202	-3.89885	0	0.02	1
ndufaf4	0.0307202	-3.68739	0	0.02	1
nkx2.2a	0.0307202	-4.37032	0	0.02	1
bhlha15	0.0307202	-4.52922	0	0.02	1
adipor1a	0.0307202	-4.2953	0	0.02	1
vasna	0.0307202	-4.72602	0	0.02	1
celsr1b	0.0307202	-4.89664	0	0.02	1
eif2b2	0.0307628	-0.823714	0.013	0.042	1
rprd1b	0.0307952	-2.24397	0.004	0.028	1
ei24	0.0307988	1.73783	0.039	0.019	1
fundc1	0.0310546	-1.35447	0.013	0.042	1
dgcr6	0.0310693	-1.82654	0.004	0.028	1
commd1	0.0310821	1.37101	0.048	0.025	1
hoxa13a	0.0311331	-2.2533	0.009	0.035	1
hm13	0.0313019	-0.749272	0.022	0.055	1
camk2d1	0.0313101	-0.311302	0.026	0.062	1
npdc1a	0.0313222	-1.80649	0.009	0.035	1
ebag9	0.03133	-1.19329	0.013	0.042	1
purba	0.0313473	0.243106	0.1	0.16	1
LO018128.1	0.031359	-0.805743	0.009	0.035	1
tmem18	0.0313611	-0.287201	0.035	0.073	1
e2f4	0.0314233	-2.54852	0.004	0.028	1
nfyc	0.0314278	-0.485277	0.061	0.108	1
iqsec2b	0.0315056	0.801923	0.052	0.028	1
pelo	0.0315383	-1.72548	0.009	0.035	1
rbm12	0.0315501	-3.85525	0	0.02	1
si:dkey-11k2.7	0.0315501	-4.38581	0	0.02	1
olfm1b	0.0315501	-5.41206	0	0.02	1
fbxo45	0.0315501	-3.66355	0	0.02	1
si:ch211-230g15.5	0.0315501	-3.7413	0	0.02	1
amer2	0.0315501	-4.23206	0	0.02	1
arl4ca	0.0315501	-3.91418	0	0.02	1
slc35e1	0.0315863	-1.03648	0.022	0.055	1
smim19	0.0317573	-1.53262	0.013	0.042	1
sh3bgrl	0.0318804	-0.822759	0.039	0.078	1
rsl1d1	0.0319073	-0.477823	0.135	0.199	1
tnrc6c1	0.0319154	-0.828374	0.1	0.154	1
adrm1	0.0319178	-0.256163	0.039	0.079	1
fev	0.0319591	-1.96989	0.009	0.035	1
cecr2	0.0319604	-1.5756	0.004	0.028	1
prpf39	0.0320655	-0.489987	0.074	0.124	1
mrps35	0.0320817	-0.275821	0.026	0.061	1
si:dkey-262k9.2	0.032083	-1.10282	0.1	0.152	1
phtf1	0.0320906	-0.365535	0.092	0.146	1
pik3ip1	0.0321513	-2.89013	0.004	0.028	1
ELAPOR2	0.0321551	-3.93259	0.004	0.028	1
egln2	0.0322017	-0.845736	0.009	0.035	1
hsd20b2	0.0322184	-1.68554	0.017	0.048	1
mrps10	0.0322191	-0.314312	0.031	0.067	1
dpm3	0.0322382	-2.62215	0.004	0.028	1
necap1	0.032403	-4.55405	0	0.02	1
zgc:92664	0.032403	-3.8119	0	0.02	1
si:ch211-270g19.5	0.032403	-4.10168	0	0.02	1
ppp1r26	0.032403	-3.52228	0	0.02	1
men1	0.032403	-3.60325	0	0.02	1
usp1	0.032403	-3.69946	0	0.02	1
tfdp1b	0.032403	-3.48844	0	0.02	1
osbpl10b	0.032403	-4.14894	0	0.02	1
ebf3a	0.032403	-5.26088	0	0.02	1
prdx6	0.0324296	-0.10342	0.227	0.316	1
uqcc1	0.0325263	-0.543514	0.039	0.078	1
DAB2	0.0325643	-2.69872	0.009	0.035	1
si:ch73-386h18.1	0.0326055	-1.27016	0.022	0.054	1
pnpo	0.0327034	-2.025	0.017	0.048	1
tmc5	0.0327437	-0.426119	0.148	0.214	1
zfyve27	0.0327809	1.32545	0.052	0.029	1
atp1b2a	0.0328254	-2.70816	0.013	0.041	1
psmc6	0.0328892	-0.676361	0.035	0.073	1
fndc3bb	0.0330027	1.64167	0.048	0.025	1
paics	0.0330108	-0.163506	0.048	0.091	1
supt6h	0.0330108	-0.22641	0.109	0.169	1
cyp3c3.1	0.0330113	1.8725	0.057	0.032	1
ypel3	0.0330136	-0.743151	0.017	0.049	1
cdc34a	0.0330324	-2.45204	0.013	0.041	1
irge4	0.0330332	-2.1067	0.009	0.035	1
ddx24	0.0330521	0.258484	0.057	0.103	1
mapre1b	0.0330795	1.11607	0.162	0.122	1
met	0.0331167	-0.889867	0.013	0.041	1
abcg5	0.0331489	-1.18808	0.022	0.054	1
si:dkeyp-120h9.1	0.0331796	-1.83589	0.009	0.035	1
allc	0.0332092	1.95824	0.039	0.019	1
aldh2.2	0.0332627	-0.385518	0.074	0.124	1
prpf19	0.0332649	-1.46234	0.022	0.054	1
snap25b	0.0332798	-5.92675	0	0.019	1
ppm1la	0.0332798	-4.1905	0	0.019	1
flrt3	0.0332798	-4.19685	0	0.019	1
kctd6b	0.0332798	-3.77322	0	0.019	1
b4galt5	0.0332798	-3.81179	0	0.019	1
tmem243b	0.0332798	-3.6982	0	0.019	1
peli3	0.0332798	-3.97025	0	0.019	1
fzd2	0.0332798	-4.50471	0	0.019	1
scg2b	0.0332798	-5.01482	0	0.019	1
colec12	0.0332798	-4.91348	0	0.019	1
fndc3ba	0.0332798	-4.12326	0	0.019	1
ccser1	0.0332798	-3.96601	0	0.019	1
aplp1	0.0332798	-5.93376	0	0.019	1
cebpg	0.0332905	-0.193936	0.131	0.196	1
rictorb	0.0333688	-2.18851	0.004	0.028	1
fnta	0.0334021	-1.21499	0.009	0.035	1
zgc:112234	0.0334392	-3.31947	0.004	0.027	1
hnrnpdl	0.0334585	-1.20637	0.022	0.054	1
b3gnt5b	0.0335396	-1.43449	0.009	0.035	1
irs1	0.033549	-1.73463	0.004	0.028	1
psmc1a	0.0335642	0.41583	0.009	0.035	1
bmp2k	0.0335908	-0.71305	0.013	0.042	1
ezh1	0.0336007	-1.84475	0.004	0.028	1
lcor	0.0336049	-1.34914	0.039	0.077	1
si:ch73-193i2.2	0.0336559	0.950818	0.087	0.056	1
spag1a	0.0336601	-0.130937	0.162	0.234	1
gmppab	0.0337043	-0.916425	0.026	0.06	1
dab2	0.0337411	0.346191	0.114	0.074	1
cbx1a	0.0337439	-1.90308	0.017	0.048	1
lgals3a	0.0337645	0.216723	0.105	0.169	1
aqp11	0.0338281	-1.14312	0.017	0.048	1
slc25a25a	0.0338581	-0.237399	0.223	0.303	1
ppp1r2	0.0338583	0.293001	0.035	0.074	1
tada2a	0.0338611	-2.56733	0.004	0.027	1
slc37a1	0.0338627	-0.547078	0.044	0.085	1
got1	0.0339361	-0.11009	0.144	0.21	1
mibp2	0.0339362	-0.209454	0.362	0.46	1
pcca	0.0339854	-0.576092	0.031	0.067	1
ccdc160	0.0340245	-2.47769	0.004	0.027	1
zdhhc4	0.0340305	-3.45127	0.004	0.027	1
CABZ01078594.1	0.0340782	0.894024	0.035	0.016	1
srsf9	0.0341363	-0.101976	0.07	0.121	1
mrpl34	0.0341721	-1.33443	0.022	0.054	1
sat1b	0.034181	-3.83483	0	0.019	1
sord	0.034181	-3.56093	0	0.019	1
prim2	0.034181	-3.51808	0	0.019	1
neu3.4	0.034181	-4.11597	0	0.019	1
tmeff1b	0.034181	-4.69951	0	0.019	1
ruvbl2	0.034181	-3.47824	0	0.019	1
cadm4	0.034181	-4.54609	0	0.019	1
si:ch1073-272o11.3	0.034181	-3.38321	0	0.019	1
znf516	0.034181	-4.25558	0	0.019	1
tbk1	0.0342022	0.953001	0.144	0.104	1
ethe1	0.0342023	-0.342309	0.109	0.167	1
crkl	0.0342307	-2.20868	0.009	0.034	1
zgc:153115	0.0342483	0.131692	0.044	0.084	1
si:ch211-122f10.4	0.034317	-1.09629	0.039	0.077	1
acadl	0.0344053	-0.104438	0.087	0.141	1
kat7b	0.0344111	-0.133227	0.022	0.054	1
papss2a	0.0344559	-0.543085	0.092	0.146	1
napga	0.0344775	1.58321	0.079	0.049	1
aplp2	0.0344809	0.598204	0.223	0.182	1
zgc:172079.1	0.0345139	2.37787	0.013	0.004	1
zgc:77880	0.0345467	-2.93291	0.004	0.027	1
palm3	0.0345938	-0.742481	0.035	0.072	1
rbpjb	0.0346175	-1.59228	0.022	0.053	1
ssbp1	0.0346452	-1.26211	0.004	0.027	1
ccnd2a	0.0347369	-1.0269	0.013	0.041	1
nprl3	0.0347524	-0.879831	0.009	0.035	1
kdm7ab	0.0347758	-0.220082	0.017	0.048	1
grb10a	0.0347785	-0.685811	0.004	0.027	1
utp3	0.0348058	-1.51177	0.039	0.077	1
zgc:153911	0.0348185	0.15727	0.454	0.406	1
slc51a	0.0348673	1.00328	0.079	0.049	1
srsf10b	0.0349748	-0.616293	0.022	0.054	1
thoc5	0.0349995	-2.17635	0.009	0.034	1
selenot1b	0.0350582	-0.225526	0.066	0.113	1
zgc:110286	0.0351074	-3.63607	0	0.019	1
exosc2	0.0351074	-3.63344	0	0.019	1
mos	0.0351074	-4.09674	0	0.019	1
stxbp1a	0.0351074	-4.67363	0	0.019	1
dagla	0.0351074	-4.14277	0	0.019	1
ly97.2	0.0351074	-4.45001	0	0.019	1
loxl3b	0.0351074	-4.29579	0	0.019	1
si:ch73-390p7.2	0.0351074	-3.79243	0	0.019	1
mafba	0.0351074	-4.95492	0	0.019	1
zgc:194887	0.0351371	-2.15539	0.004	0.027	1
fkbp2	0.0351386	-0.290979	0.048	0.091	1
tmx2b	0.0351871	-0.456795	0.026	0.06	1
cacnb1	0.0352182	-2.24115	0.004	0.027	1
MED9	0.0352871	-1.07065	0.022	0.054	1
ncoa2	0.0352947	-0.127123	0.07	0.12	1
srsf3b	0.0353051	-0.147258	0.183	0.259	1
tspan14	0.0354068	-0.32643	0.044	0.085	1
leng1	0.0354557	-2.15162	0.009	0.034	1
CABZ01080568.1	0.0355459	-0.272747	0.301	0.392	1
rrn3	0.0355674	-2.75695	0.004	0.027	1
pik3r3b	0.0355927	-0.926295	0.009	0.034	1
crfb1	0.0356726	0.945611	0.162	0.122	1
rasgef1bb	0.0357323	-0.568499	0.031	0.066	1
elavl3	0.0357948	-5.53168	0.004	0.027	1
hoxc11a	0.0358186	1.31442	0.035	0.017	1
plpp1a	0.0359048	-0.369517	0.122	0.183	1
badb	0.0359243	-0.420948	0.066	0.112	1
zfp36l2	0.0359291	0.647023	0.376	0.344	1
nap1l4b	0.0359639	-0.297633	0.026	0.061	1
prkrip1	0.0359943	-2.39535	0.004	0.027	1
mxd3	0.0360016	-1.1531	0.017	0.047	1
dnaja3a	0.0360315	-0.401377	0.044	0.084	1
galca	0.0360446	-1.58417	0.013	0.041	1
cep97	0.0360597	-3.756	0	0.019	1
adck5	0.0360597	-3.65147	0	0.019	1
pcsk1nl	0.0360597	-4.17765	0	0.019	1
mmp14a	0.0360597	-4.83071	0	0.019	1
hpgd	0.0360597	-4.23818	0	0.019	1
abcd1	0.0360597	-3.56948	0	0.019	1
si:dkey-190l8.2	0.0360597	-3.69563	0	0.019	1
frmd6	0.0360597	-4.29763	0	0.019	1
bmp6	0.0360597	-4.38071	0	0.019	1
tusc2b	0.0361405	-0.491261	0.057	0.1	1
spred2a	0.0361421	-0.538926	0.044	0.084	1
mrpl18	0.0361766	-0.103446	0.026	0.06	1
ggact.1	0.0362624	0.769328	0.109	0.074	1
serinc5	0.0362721	-1.72561	0.004	0.027	1
slc20a1b	0.0362922	0.227459	0.603	0.593	1
gltpd2	0.0363588	-0.488971	0.026	0.06	1
fam76b	0.0363861	-0.505296	0.079	0.128	1
rhogb	0.0365155	-1.02232	0.009	0.034	1
magi1b	0.0365369	-0.575301	0.035	0.072	1
rbm12b	0.0366202	-0.337338	0.026	0.06	1
psmg1	0.0366359	-0.587687	0.004	0.027	1
c2cd5	0.0366748	-0.711293	0.039	0.077	1
mki67	0.0366749	-2.7206	0.004	0.027	1
mex3b	0.0367258	-4.04355	0.004	0.027	1
ube2q2	0.0367393	-0.805108	0.044	0.083	1
gramd1a	0.0367443	1.68346	0.061	0.036	1
mrpl51	0.0367626	-1.14518	0.013	0.041	1
s100v2	0.0368163	-2.49241	0.004	0.027	1
rab5b	0.0368664	-1.10262	0.017	0.047	1
pdzd11	0.0369176	-1.69028	0.017	0.047	1
mief2	0.0369283	-0.417444	0.009	0.034	1
nipsnap1	0.0369907	2.21137	0.048	0.026	1
srm	0.0370165	-2.36267	0.009	0.034	1
clcf1	0.0370387	-5.38137	0	0.019	1
syt4	0.0370387	-4.15575	0	0.019	1
tbc1d16	0.0370387	-3.58309	0	0.019	1
hsd17b14	0.0370387	-3.90161	0	0.019	1
matn4	0.0370387	-7.42876	0	0.019	1
cdc42bpab	0.0370387	-4.00134	0	0.019	1
sae1	0.0370387	-3.48694	0	0.019	1
thrap3b	0.037045	-0.115359	0.057	0.102	1
tmem131	0.0370472	-0.154278	0.24	0.327	1
wasla	0.0370747	-1.08681	0.039	0.077	1
dhrs3b	0.0370862	-0.437866	0.057	0.1	1
rps6	0.0370998	-0.257227	0.646	0.739	1
tm9sf5	0.0371257	-1.57425	0.013	0.041	1
dek	0.0372456	-2.28391	0.009	0.034	1
rmdn3	0.0372575	-2.09923	0.004	0.027	1
rpl5b	0.0372807	-0.200614	0.594	0.699	1
nudt3b	0.0373831	-2.98928	0.004	0.027	1
tmem33	0.0373925	-0.251242	0.026	0.06	1
madd	0.0374837	-0.706466	0.044	0.083	1
nubp1	0.0375256	-2.8117	0.009	0.033	1
vrk1	0.0375301	-0.880839	0.004	0.027	1
pbxip1a	0.0375416	0.680794	0.039	0.079	1
tfip11	0.0375445	-0.99527	0.004	0.027	1
c1galt1c1	0.0375446	-0.254029	0.087	0.14	1
klf11b	0.03755	-0.27212	0.144	0.21	1
rpa1	0.0375589	-0.715672	0.004	0.027	1
mprip	0.0376516	-0.708903	0.039	0.078	1
polr2k	0.0376716	-0.917784	0.022	0.053	1
mrpl54	0.0376877	-0.853348	0.039	0.077	1
arl6ip6	0.0376946	-1.35741	0.009	0.034	1
fto	0.0377316	0.934261	0.061	0.036	1
tm9sf3	0.0377757	-0.783105	0.105	0.157	1
emc3	0.0378319	-1.0854	0.017	0.047	1
her2	0.0379482	-2.98402	0.004	0.027	1
axin1	0.0380066	-0.125686	0.044	0.084	1
mrps9	0.0380357	-2.03547	0.004	0.027	1
cd99	0.0380357	-2.36378	0.004	0.027	1
palm1b	0.0380453	-4.62132	0	0.018	1
acsl1a	0.0380453	-4.02924	0	0.018	1
samd4a	0.0380453	-4.11389	0	0.018	1
ecd	0.0380453	-3.58712	0	0.018	1
ctdspl2b	0.0380453	-3.69102	0	0.018	1
gas1a	0.0380453	-4.37765	0	0.018	1
foxj1a	0.0380453	-3.86968	0	0.018	1
nrsn1	0.0380453	-4.09982	0	0.018	1
map7d1b	0.0380453	-4.37778	0	0.018	1
ptprsa.1	0.0380453	-4.57936	0	0.018	1
fbxl14a	0.0380453	-3.79934	0	0.018	1
poldip3	0.0380504	-2.00876	0.004	0.027	1
cbx6a	0.038053	-0.587322	0.013	0.041	1
cox20	0.0380533	-0.56282	0.022	0.054	1
zgc:110269	0.0381077	-0.86925	0.009	0.034	1
mtrex	0.0381284	-0.704293	0.013	0.041	1
zmynd19	0.0381459	-0.115113	0.026	0.06	1
GARRE1	0.0382632	-1.30547	0.017	0.047	1
eef1da	0.0383142	-0.276556	0.319	0.406	1
slf2	0.0384019	-0.482723	0.013	0.041	1
si:dkey-165n16.1	0.0384101	-2.30807	0.009	0.033	1
irs2a	0.0384111	0.268335	0.271	0.367	1
golga5	0.0384695	-1.55539	0.017	0.047	1
CABZ01052573.1	0.0384983	1.88032	0.017	0.006	1
eef2a.2	0.0385333	-0.503137	0.022	0.054	1
cdc42ep4b	0.0385488	0.976233	0.087	0.056	1
si:ch211-161h7.8	0.0385512	-0.707875	0.017	0.047	1
naa20	0.0386472	-1.33014	0.022	0.053	1
RSBN1	0.0386656	-1.4603	0.017	0.047	1
kdm6ba	0.0386828	-0.238359	0.223	0.304	1
arrb2b	0.0387289	-0.308969	0.044	0.083	1
zfyve26	0.038789	1.16944	0.083	0.053	1
wbp11	0.0388091	-0.695465	0.048	0.088	1
plch1	0.0388693	1.35334	0.057	0.033	1
ftsj3	0.0388808	-1.33002	0.026	0.059	1
med6	0.0388939	-2.34176	0.013	0.04	1
uroc1	0.0389023	1.20148	0.017	0.006	1
bloc1s6	0.0389127	-0.306426	0.057	0.101	1
rap2b	0.0389967	-0.347684	0.109	0.165	1
mab21l2	0.0390801	-5.33833	0	0.018	1
fmnl2b	0.0390801	-4.45954	0	0.018	1
zgc:161969	0.0390801	-3.55568	0	0.018	1
spock3	0.0390801	-4.85422	0	0.018	1
phkg1b	0.0390801	-3.6327	0	0.018	1
slc44a2	0.0390801	-4.11198	0	0.018	1
slc35g2a	0.0390801	-4.74101	0	0.018	1
hddc2	0.0390801	-3.45396	0	0.018	1
yif1b	0.0390801	-3.38099	0	0.018	1
ints11	0.0390801	-3.44166	0	0.018	1
pak1	0.039083	0.56759	0.323	0.284	1
ccdc9	0.0390855	-0.169587	0.035	0.072	1
rgs4	0.0390989	-0.550146	0.087	0.138	1
iqsec1b	0.0390993	-0.362803	0.052	0.095	1
ola1	0.0391677	-0.194668	0.205	0.287	1
usp2a	0.0392284	-0.996851	0.017	0.047	1
bada	0.0392663	-0.856028	0.022	0.053	1
clic4	0.0392863	-0.384669	0.14	0.201	1
ube2s	0.039356	-1.76023	0.004	0.026	1
anapc16	0.0393704	-0.222045	0.061	0.105	1
elavl1b	0.0393981	-0.319535	0.026	0.06	1
cpox	0.039439	-1.43384	0.004	0.026	1
znrd2	0.0394638	-0.594877	0.017	0.047	1
ugdh	0.0394687	-0.412148	0.07	0.117	1
slc27a4	0.0396255	-0.233443	0.079	0.127	1
bag1	0.0396272	-1.84226	0.017	0.046	1
brd7	0.0396318	-1.53029	0.017	0.047	1
psmd13	0.0396373	-0.384757	0.052	0.095	1
supt4h1	0.0396532	-0.36334	0.061	0.105	1
anapc11	0.0396605	-0.198964	0.031	0.066	1
si:dkey-188i13.10	0.0396861	-1.19352	0.022	0.053	1
ndufv2	0.0397102	-0.15517	0.087	0.14	1
lratd2	0.039777	-3.39331	0.004	0.026	1
acat2	0.0397927	-0.27924	0.009	0.034	1
gnptg	0.0398104	-1.23715	0.013	0.04	1
faf2	0.0398654	-0.362354	0.061	0.106	1
rfx1b	0.039911	-2.30222	0.013	0.04	1
gata5	0.0399217	-0.395248	0.079	0.128	1
nt5c2b	0.0399707	-0.461123	0.061	0.106	1
cuzd1.2	0.0399922	-5.17483	0.009	0.033	1
cad	0.0400534	-0.263139	0.035	0.071	1
cat	0.0400553	0.784491	0.223	0.184	1
etfb	0.0400637	-0.178763	0.205	0.285	1
hmg20a	0.0400861	-1.84059	0.009	0.033	1
quo	0.0401442	-4.45857	0	0.018	1
si:ch211-214j24.14	0.0401442	-3.55681	0	0.018	1
fsd1l	0.0401442	-3.79418	0	0.018	1
kctd12.2	0.0401442	-4.451	0	0.018	1
tmod4	0.0401442	-3.21846	0	0.018	1
fam167ab	0.0401442	-3.85021	0	0.018	1
SIKE1	0.0401442	-3.36092	0	0.018	1
top1mt	0.0401442	-3.52564	0	0.018	1
tm2d3	0.0402199	-1.2771	0.022	0.053	1
sult3st3.1	0.0402718	-1.71976	0.004	0.026	1
CTBP1	0.0403144	-1.08158	0.017	0.047	1
btbd10a	0.0403498	-1.06114	0.013	0.04	1
ccl19b	0.0404537	-0.865193	0.039	0.077	1
pcsk7	0.0404707	-0.407133	0.044	0.083	1
rbm6	0.0405741	-0.382342	0.048	0.089	1
tars1	0.0405792	-0.122293	0.1	0.156	1
mrps25	0.0407273	-1.07577	0.017	0.046	1
dhx15	0.0407399	-0.476302	0.031	0.065	1
f3a	0.0407459	-0.414705	0.087	0.139	1
fam210b	0.0407732	-0.127139	0.096	0.151	1
atp7b	0.0408788	-2.13874	0.004	0.026	1
gtf2a2	0.0408889	-1.03269	0.017	0.047	1
osbpl3a	0.040923	0.238504	0.096	0.151	1
acss2	0.0409509	-1.07801	0.022	0.052	1
arid3b	0.041071	-0.82779	0.039	0.076	1
tmem178b	0.0411306	-2.23696	0.004	0.026	1
si:ch211-217k17.7	0.04117	-0.533754	0.066	0.11	1
ube2d2l	0.0411899	-1.61641	0.013	0.04	1
tmem69	0.0412382	-3.68772	0	0.018	1
pitx1	0.0412382	-3.90658	0	0.018	1
ackr3b	0.0412382	-4.781	0	0.018	1
nup133	0.0412382	-3.4085	0	0.018	1
col6a3.1	0.0412382	-5.73179	0	0.018	1
prrg1	0.0412382	-3.81398	0	0.018	1
gid8a	0.0412382	-4.02889	0	0.018	1
prox1a	0.0412382	-4.42394	0	0.018	1
slc26a2	0.0412382	-3.99426	0	0.018	1
chchd6a	0.0412382	-3.58552	0	0.018	1
ftsj1	0.0412382	-3.78753	0	0.018	1
lig1	0.0413126	-2.31329	0.009	0.033	1
tmem41b	0.0413203	-1.77583	0.004	0.026	1
dcaf13	0.0413456	-0.669739	0.009	0.033	1
eif4a2	0.0413793	-1.63624	0.009	0.033	1
exd2	0.0414313	-1.61203	0.004	0.026	1
casp8ap2	0.0414949	-1.43429	0.004	0.026	1
llph	0.0415151	-0.140136	0.031	0.065	1
vcp	0.041589	0.201616	0.214	0.295	1
zgc:55733	0.0416059	-0.887345	0.013	0.04	1
ddx52	0.0416236	-1.60763	0.009	0.033	1
ash1l	0.0416442	-0.306708	0.131	0.195	1
vaspb	0.0416519	-0.103812	0.127	0.187	1
pla2g15	0.041672	-0.454937	0.044	0.083	1
pogzb	0.0416887	-0.910776	0.013	0.04	1
cyp2aa7	0.0417054	-0.395499	0.166	0.23	1
ddx11	0.0417749	-0.522321	0.009	0.033	1
apool	0.0417979	0.288211	0.004	0.026	1
tspan35	0.0418316	-1.66379	0.009	0.033	1
prpf4ba	0.0418878	-1.83873	0.013	0.04	1
slc6a22.1	0.0419463	-0.434209	0.044	0.083	1
atp6v1aa	0.0419792	-0.38708	0.074	0.121	1
nt5c3a	0.0420073	-0.205997	0.035	0.071	1
fbxo11a	0.0420229	-0.481593	0.052	0.093	1
zgc:153018	0.0420244	-0.441346	0.074	0.122	1
hbae3	0.042199	-0.719807	0.092	0.061	1
pmpcb	0.0423246	-0.604986	0.052	0.093	1
CT990561.1	0.0423606	1.39677	0.07	0.043	1
ubald2	0.0423632	-3.74766	0	0.018	1
ripor1	0.0423632	-3.51283	0	0.018	1
vim	0.0423632	-5.35209	0	0.018	1
mier1a	0.0423632	-3.47724	0	0.018	1
stk25b	0.0423632	-3.89511	0	0.018	1
vipas39	0.0423632	-3.69461	0	0.018	1
serpina10a	0.0423632	-4.42764	0	0.018	1
ralgps2	0.0423632	-3.59314	0	0.018	1
cenpf	0.0423632	-4.68977	0	0.018	1
alkbh1	0.0423632	-3.31476	0	0.018	1
abcc3	0.0423632	-3.80729	0	0.018	1
tuba1b	0.0423632	-3.92241	0	0.018	1
notch1a	0.0423632	-3.72013	0	0.018	1
slc6a7	0.0423632	-3.4661	0	0.018	1
niban2a	0.0423632	-4.59347	0	0.018	1
serpinb1l3	0.0424201	0.35007	0.559	0.542	1
psmg2	0.0424243	-0.663921	0.013	0.04	1
itgb4	0.0424423	0.762345	0.17	0.13	1
ino80b	0.0425432	-0.365859	0.013	0.04	1
cenpx	0.0425605	-2.88627	0.004	0.026	1
rrp7a	0.0425613	0.206123	0.009	0.033	1
scospondin	0.0425906	2.2666	0.013	0.004	1
CABZ01079251.1	0.0426032	-0.191167	0.052	0.094	1
rtf1	0.0426434	-0.366093	0.096	0.149	1
akt2l	0.0427043	1.07955	0.17	0.134	1
pag1	0.0427589	0.998902	0.039	0.02	1
cycsb	0.0427733	-0.234402	0.489	0.577	1
gpx4a	0.0427998	-0.534273	0.598	0.605	1
wrn	0.0428046	-1.01264	0.004	0.026	1
cse1l	0.042821	-1.22616	0.009	0.033	1
btbd10b	0.0428591	-0.364401	0.066	0.109	1
impad1	0.0428736	-0.470753	0.013	0.04	1
plpp5	0.0428887	-1.26727	0.017	0.046	1
sat2b	0.042957	-2.52765	0.009	0.033	1
mkrn1	0.043039	-0.313304	0.048	0.088	1
atp13a1	0.0431009	-0.575395	0.026	0.059	1
pon1	0.0431027	-0.75071	0.039	0.076	1
rngtt	0.0431264	-0.664725	0.013	0.04	1
si:dkey-106g10.7	0.0431683	1.57754	0.013	0.004	1
fmr1	0.0432154	-0.765911	0.039	0.076	1
nat9	0.0432238	-1.74712	0.022	0.052	1
ggps1	0.0432425	0.462633	0.428	0.408	1
ubald1b	0.0432524	-0.482092	0.009	0.033	1
tmf1	0.043308	-0.950406	0.035	0.07	1
dcaf7	0.0433396	-0.476714	0.044	0.082	1
snx11	0.0433519	-2.17237	0.004	0.026	1
spag7	0.0433615	-0.133616	0.039	0.077	1
pdzd2	0.0433623	1.19429	0.013	0.004	1
zgc:162879	0.0434218	-2.08692	0.017	0.045	1
zswim5	0.0435102	-0.334285	0.131	0.192	1
phf21aa	0.0435201	-4.03897	0	0.018	1
cdc25b	0.0435201	-3.74983	0	0.018	1
wnt11	0.0435201	-4.67566	0	0.018	1
adra2a	0.0435201	-3.86055	0	0.018	1
apbb2b	0.0435201	-3.71738	0	0.018	1
znf1007	0.0435201	-4.02818	0	0.018	1
smfn	0.0435201	-3.26166	0	0.018	1
plcd1a	0.0435201	-3.85329	0	0.018	1
mink1	0.0435484	0.72037	0.188	0.147	1
tmub2	0.0436541	-1.15491	0.017	0.046	1
slc30a6	0.0436707	-2.96346	0.004	0.025	1
gar1	0.043677	-1.29527	0.013	0.039	1
eif4a1a	0.0437369	-0.2193	0.271	0.355	1
isca1	0.0437791	-0.223711	0.048	0.089	1
ptbp3	0.0437904	-0.450402	0.074	0.121	1
dolpp1	0.0439141	-0.713753	0.039	0.076	1
si:dkey-24p1.6	0.044054	-1.72409	0.022	0.052	1
tox2	0.0440822	-2.67357	0.013	0.039	1
ociad1	0.0440895	-0.700918	0.017	0.046	1
pnpla7b	0.0441084	1.00192	0.135	0.099	1
stx1b	0.0441766	-2.96627	0.004	0.025	1
carm1	0.0442003	-0.378285	0.017	0.046	1
epc2	0.0442235	-1.34648	0.035	0.069	1
FAM83G	0.0442525	-0.150445	0.096	0.149	1
sept2	0.0443123	-2.33055	0.004	0.025	1
mrpl24	0.044406	-0.787169	0.026	0.058	1
ggact.2	0.044431	-0.254025	0.031	0.064	1
fam193b	0.0444484	-2.11516	0.004	0.025	1
helz	0.0444775	-0.149978	0.057	0.099	1
pcmt	0.0445448	-0.883241	0.031	0.063	1
esco1	0.0446372	-0.334817	0.017	0.046	1
slc22a18	0.0447039	-0.191415	0.144	0.204	1
nid1a	0.0447098	-5.00478	0	0.017	1
ecrg4a	0.0447098	-5.7535	0	0.017	1
chn2	0.0447098	-3.47535	0	0.017	1
si:ch1073-291c23.2	0.0447098	-4.72449	0	0.017	1
si:ch211-210c8.7	0.0447098	-3.82746	0	0.017	1
zgc:100829	0.0447098	-3.97293	0	0.017	1
zw10	0.0447098	-3.46647	0	0.017	1
cdh27	0.0447098	-4.02598	0	0.017	1
eve1	0.0447721	-0.956424	0.013	0.039	1
snap91a	0.0448073	-1.85779	0.004	0.025	1
zgc:171490	0.0449058	-1.45663	0.009	0.032	1
mycla	0.0449275	-1.31186	0.004	0.025	1
il17ra1a	0.0449515	-1.45187	0.009	0.032	1
cd151l	0.0450237	-0.791775	0.057	0.097	1
hspbp1	0.0450343	-0.531696	0.17	0.234	1
lars1a	0.0451169	-0.572645	0.004	0.025	1
znf770	0.0451212	-2.73359	0.004	0.025	1
mapk12a	0.0451887	-0.426161	0.052	0.094	1
kmt5aa	0.0452082	-0.370032	0.031	0.064	1
scoca	0.0452445	-1.18701	0.013	0.039	1
pdhb	0.0452459	-0.522976	0.048	0.088	1
ston2	0.0453222	-0.626732	0.031	0.064	1
rasd1	0.0454338	-2.64202	0.004	0.025	1
suds3	0.0454536	-0.915189	0.022	0.052	1
eva1a	0.0454675	-1.24048	0.017	0.045	1
ppp1r14bb	0.0455586	-3.7116	0.004	0.025	1
czib	0.0455586	-3.14193	0.004	0.025	1
fgd4a	0.0455684	-0.490275	0.026	0.058	1
nol12	0.045632	-0.660545	0.009	0.033	1
uba3	0.0457423	-1.28735	0.017	0.045	1
fubp3	0.045801	-1.13014	0.026	0.058	1
ywhag2	0.0459003	-2.11587	0.009	0.032	1
klf9	0.0459011	-0.809542	0.039	0.075	1
tfpia	0.0459046	0.785556	0.183	0.144	1
si:ch211-242b18.1	0.0459333	-4.43252	0	0.017	1
impdh1b	0.0459333	-3.62767	0	0.017	1
ncam1a	0.0459333	-4.40278	0	0.017	1
abcd2	0.0459333	-3.31705	0	0.017	1
si:dkey-165a24.10	0.0459333	-3.6723	0	0.017	1
si:ch211-288d18.1	0.0459333	-4.62386	0	0.017	1
grsf1	0.0459333	-3.32588	0	0.017	1
fam169aa	0.0459333	-4.893	0	0.017	1
zgc:165423	0.0459333	-5.29452	0	0.017	1
sorbs1	0.0459333	-4.48324	0	0.017	1
si:dkey-51a16.9	0.0459333	-4.12249	0	0.017	1
miox	0.0459333	-3.3304	0	0.017	1
gng3	0.0459333	-5.17142	0	0.017	1
dph5	0.0459333	-3.14913	0	0.017	1
arf1	0.0459927	-0.100307	0.214	0.293	1
amotl2a	0.0460007	-0.884	0.026	0.058	1
znf395b	0.0460271	-0.671662	0.039	0.076	1
fxyd6l	0.0460512	-0.238702	0.017	0.046	1
kdm5ba	0.0460864	-1.06556	0.048	0.086	1
rexo1	0.0461315	-0.236907	0.017	0.046	1
si:ch211-147a11.3	0.0461399	-2.92286	0.004	0.025	1
igsf21a	0.0461526	-1.30749	0.004	0.025	1
surf4l	0.0461603	-0.119192	0.035	0.07	1
si:ch211-93g23.2	0.04619	1.57641	0.052	0.03	1
trmt61a	0.0462285	-2.80887	0.004	0.025	1
hexb	0.0463344	-0.85253	0.066	0.107	1
atxn2l	0.0463365	-0.500733	0.061	0.104	1
ugcg	0.0463463	0.993308	0.061	0.036	1
zgc:112023	0.0463528	-2.46218	0.004	0.025	1
syvn1	0.0466286	-1.02409	0.017	0.045	1
slc35b1	0.0466447	-1.19131	0.044	0.08	1
lysmd2	0.0466929	-0.788638	0.022	0.052	1
ppp3r1a	0.0467522	-0.319024	0.017	0.046	1
si:ch211-132b12.7	0.0467771	-0.253059	0.131	0.188	1
scg5	0.0467811	-2.48256	0.004	0.025	1
gramd1c	0.0467918	1.19003	0.118	0.085	1
mapk1	0.0468337	0.617634	0.105	0.072	1
rcor1	0.0468906	-1.66569	0.009	0.032	1
etv5a	0.0469093	-0.352692	0.026	0.058	1
smad5	0.0470234	-1.11363	0.017	0.045	1
usp54b	0.0470645	0.602162	0.022	0.009	1
stx8	0.0470865	-1.64364	0.004	0.025	1
mbd1a	0.0471609	-1.56367	0.009	0.032	1
rab6bb	0.0471918	-3.97894	0	0.017	1
lef1	0.0471918	-5.04516	0	0.017	1
tpst1l	0.0471918	-3.92452	0	0.017	1
fmoda	0.0471918	-5.46606	0	0.017	1
stk17a	0.0471918	-3.75717	0	0.017	1
si:ch211-11k18.4	0.0471918	-3.31381	0	0.017	1
ctnna2	0.0471918	-4.26205	0	0.017	1
CABZ01058261.1	0.0471918	-4.00468	0	0.017	1
gorasp1a	0.0472392	-1.3897	0.013	0.039	1
chmp4ba	0.0472818	0.400446	0.419	0.395	1
ufc1	0.047412	-0.474236	0.022	0.052	1
zgc:153169	0.0474298	-1.23629	0.004	0.025	1
si:ch211-197h24.6	0.0474449	-1.95001	0.009	0.032	1
mcoln1a	0.0475138	-0.704714	0.017	0.045	1
sult3st5	0.0475205	-0.858471	0.004	0.025	1
psmb5	0.0475834	-0.285827	0.061	0.105	1
cldn15b	0.0475931	1.45939	0.035	0.017	1
ufd1l	0.0476017	-0.646651	0.026	0.057	1
arpin	0.047692	-0.649291	0.022	0.052	1
fgf20b	0.0478259	1.06569	0.061	0.036	1
glrx3	0.0478555	-0.304452	0.017	0.046	1
sdr16c5a	0.0478605	-0.859853	0.013	0.039	1
tnk1	0.0478812	-0.452416	0.114	0.166	1
mrpl23	0.0479046	-0.961775	0.013	0.039	1
akirin1	0.0479384	-0.913718	0.031	0.063	1
scinlb	0.0479528	-1.12565	0.039	0.074	1
seh1l	0.0479618	-2.20892	0.013	0.038	1
rtraf	0.0480416	-1.28455	0.022	0.051	1
zc4h2	0.048092	-2.07472	0.017	0.045	1
dip2ba	0.0481059	-0.442407	0.074	0.119	1
aco1	0.0481586	-0.711244	0.052	0.092	1
rpl19	0.0482862	-0.343056	0.79	0.84	1
entpd8	0.0483398	0.417004	0.323	0.283	1
mrpl43	0.0484007	-0.811989	0.009	0.032	1
cept1a	0.0484365	-1.07746	0.022	0.051	1
myo3b	0.0484861	-3.80533	0	0.017	1
mxra8b	0.0484861	-4.29432	0	0.017	1
shroom4	0.0484861	-3.55668	0	0.017	1
cpt1aa	0.0484861	-3.70127	0	0.017	1
tmem141	0.0484861	-3.52132	0	0.017	1
lmo4b	0.0484861	-4.41297	0	0.017	1
mettl17	0.0484861	-3.45767	0	0.017	1
tmem176l.1	0.0484861	-4.37093	0	0.017	1
rab4a	0.0484861	-3.50706	0	0.017	1
msh2	0.0484861	-3.48698	0	0.017	1
phax	0.0484861	-3.57201	0	0.017	1
hs6st1b	0.0484861	-3.61207	0	0.017	1
dkk3b	0.0484861	-4.20709	0	0.017	1
si:dkey-108k21.10	0.0484861	-4.51426	0	0.017	1
adkb	0.0485415	-0.422274	0.039	0.075	1
tdp1	0.0485572	-1.44132	0.004	0.025	1
ptk7a	0.0485572	-1.42755	0.004	0.025	1
dhrs13a.1	0.0485733	-2.55556	0.009	0.032	1
u2af2b	0.048598	-0.109917	0.122	0.177	1
usp31	0.0486392	-2.82852	0.004	0.025	1
slc25a14	0.0488599	-1.20258	0.009	0.032	1
neil1	0.0488599	-0.81532	0.017	0.045	1
adsl	0.0488922	0.28851	0.004	0.025	1
lyrm7	0.048901	-2.71887	0.004	0.025	1
zfand5a	0.0489263	-0.102782	0.297	0.393	1
bida	0.0489335	-0.364124	0.087	0.136	1
etnk1	0.0489361	0.491194	0.297	0.254	1
dhps	0.0489572	-2.5495	0.004	0.025	1
rc3h1a	0.0489573	-1.46576	0.009	0.032	1
bach1a	0.0490235	-1.59145	0.009	0.032	1
arf2b	0.0491157	-0.372091	0.009	0.032	1
rxfp2a	0.0491512	1.79165	0.061	0.037	1
si:ch73-173p19.1	0.0491536	-0.577439	0.035	0.069	1
brk1	0.0491648	-0.294513	0.057	0.098	1
pink1	0.0491938	-0.162304	0.048	0.087	1
srgap3	0.0493147	0.806578	0.284	0.253	1
pclob	0.0494468	-2.78391	0.004	0.025	1
ca9	0.0495415	-1.96221	0.004	0.025	1
eif2b3	0.0495983	-1.8577	0.004	0.025	1
si:dkey-276j7.1	0.0496137	-1.65615	0.017	0.044	1
uba5	0.0496363	-1.95424	0.004	0.025	1
uchl5	0.0496363	-1.79164	0.004	0.025	1
pdgfra	0.0497016	-3.37284	0.004	0.024	1
mxd1	0.0497064	-1.52091	0.009	0.032	1
agmat	0.0497164	1.61032	0.118	0.087	1
aldh18a1	0.0497559	0.338565	0.009	0.032	1
arhgdig	0.0498058	-2.08802	0.009	0.032	1
galnt8a.1	0.0498175	-3.316	0	0.017	1
siva1	0.0498175	-3.54662	0	0.017	1
mettl2a	0.0498175	-3.19876	0	0.017	1
senp6a	0.0498175	-3.62105	0	0.017	1
sgce	0.0498175	-3.94484	0	0.017	1
CU024870.2	0.0498175	-3.36483	0	0.017	1
lonrf1l	0.0499685	0.542373	0.332	0.304	1
ciao2b	0.0500551	-0.87142	0.004	0.025	1
plcd1b	0.0501174	-0.764145	0.026	0.057	1
pdia5	0.0502022	-0.183702	0.048	0.087	1
def8	0.0502206	1.24253	0.066	0.04	1
ube2nb	0.050244	-0.481937	0.048	0.086	1
lias	0.0502571	-2.5736	0.004	0.024	1
dcaf11	0.0502706	1.37168	0.07	0.044	1
zgc:110425	0.0503824	-2.27857	0.013	0.038	1
gnao1a	0.0505157	-4.10108	0.004	0.024	1
hacl1	0.0505339	-0.929429	0.009	0.032	1
golt1a	0.0506021	-1.74489	0.009	0.032	1
rybpa	0.0506128	-3.56299	0.004	0.024	1
si:ch211-11p18.6.1	0.0507774	1.09658	0.122	0.089	1
si:ch211-271b14.1	0.050867	-1.10828	0.026	0.056	1
parp9	0.0509032	2.70489	0.039	0.021	1
zgc:194659	0.0509284	-2.14207	0.013	0.038	1
isg20l2	0.0509539	-1.83141	0.004	0.024	1
trappc2	0.0509785	-1.54694	0.009	0.032	1
sav1	0.0510473	-1.19014	0.009	0.031	1
ptpn11a	0.0511596	-0.11937	0.039	0.075	1
ndel1a	0.051187	-4.14387	0	0.016	1
hpcal1	0.051187	-3.30451	0	0.016	1
rassf2a	0.051187	-3.72511	0	0.016	1
josd1	0.051187	-3.55994	0	0.016	1
atp1a3a	0.051187	-5.51174	0	0.016	1
GMEB2	0.051187	-3.71051	0	0.016	1
si:dkey-13a21.4	0.051187	-3.43969	0	0.016	1
apba1b	0.051187	-3.86884	0	0.016	1
slc12a7b	0.051187	-3.75641	0	0.016	1
stoml1	0.051187	-3.07188	0	0.016	1
srsf4	0.0512189	1.22073	0.179	0.144	1
mrpl37	0.051252	-0.456982	0.022	0.051	1
rnpep	0.0513754	-2.65525	0.004	0.024	1
sqstm1	0.0514169	0.256662	0.624	0.603	1
pparaa	0.0514425	-0.556793	0.004	0.024	1
ints4	0.0515042	1.65025	0.017	0.007	1
cul3a	0.0515901	-0.440236	0.039	0.075	1
AL928650.4	0.0516297	0.415594	0.061	0.036	1
zgc:173587	0.0517231	-1.72384	0.009	0.031	1
enpep	0.0517231	0.764823	0.17	0.132	1
eps8a	0.0518703	-0.73857	0.031	0.063	1
otulina.2	0.0519589	-1.95478	0.017	0.044	1
cttn	0.0520708	-0.425761	0.048	0.085	1
si:ch211-212g7.6	0.0521312	-1.09085	0.013	0.038	1
myh14	0.0522185	-3.47227	0.004	0.024	1
pxdc1b	0.0522613	-0.118133	0.057	0.098	1
kat2b	0.0522655	-1.55648	0.009	0.031	1
terfa	0.0523272	-1.84476	0.004	0.024	1
zgc:77486.1	0.0524462	0.352801	0.419	0.383	1
ambra1b	0.0525234	-0.620462	0.017	0.044	1
patl1	0.0525445	-0.205618	0.026	0.057	1
si:dkey-28b4.8	0.0525561	-1.01301	0.013	0.038	1
chico	0.0525959	-3.70295	0	0.016	1
hapln1a	0.0525959	-4.66247	0	0.016	1
maptb	0.0525959	-4.25719	0	0.016	1
pcdh18b	0.0525959	-4.56387	0	0.016	1
lin37	0.0525959	-3.6206	0	0.016	1
unm-sa1614	0.0525959	-4.22464	0	0.016	1
cst14b.1	0.0525959	-3.70694	0	0.016	1
ftr12	0.0525959	-3.52751	0	0.016	1
bambib	0.0525959	-3.92843	0	0.016	1
klf12b	0.0525959	-3.7717	0	0.016	1
ppp1r3ca	0.0525959	-3.74769	0	0.016	1
reep2	0.0525959	-3.94128	0	0.016	1
btbd6a	0.0525959	-3.48218	0	0.016	1
dnajc12	0.0525959	-3.40213	0	0.016	1
antxr1c	0.0525959	-4.20426	0	0.016	1
si:ch211-212c13.8	0.0525959	-3.65883	0	0.016	1
ube2d1a	0.0527779	-0.688881	0.013	0.038	1
exoc6	0.0528104	-0.461308	0.039	0.075	1
dop1b	0.0528664	-0.716331	0.044	0.079	1
fpgs	0.0529485	-0.190237	0.061	0.103	1
ptprna	0.052984	-2.55075	0.004	0.024	1
znf1035	0.0529885	-0.194789	0.07	0.114	1
kdsr	0.053008	-0.901984	0.009	0.031	1
hpn	0.0530168	-0.650977	0.039	0.073	1
kdf1a	0.0530453	-0.385152	0.022	0.051	1
atad2b	0.0530489	-0.318425	0.044	0.08	1
DHRS11	0.0530672	-0.229945	0.148	0.205	1
sept6	0.0530983	-0.353708	0.048	0.085	1
pfn2	0.0531673	0.236613	0.633	0.641	1
nenf	0.0532414	-0.159021	0.044	0.08	1
si:ch211-173a9.6	0.0532461	-5.61876	0.009	0.031	1
vbp1	0.0532933	-0.839304	0.048	0.085	1
ggcx	0.0533657	0.850188	0.066	0.04	1
man1a2	0.0533703	-2.26691	0.004	0.024	1
cyp2ad3	0.0533967	-0.802145	0.131	0.186	1
mntb	0.0534794	0.929573	0.109	0.077	1
C5H9orf85	0.0535976	-0.20105	0.009	0.031	1
rnf167	0.0536121	-1.50482	0.009	0.031	1
tia1l	0.0538624	-0.112671	0.066	0.108	1
dio1	0.0538786	0.9498	0.183	0.148	1
drg2	0.0538999	-0.868374	0.017	0.044	1
zgc:77056	0.0539576	-0.437593	0.022	0.05	1
si:dkey-28a3.2	0.0540262	-1.2202	0.004	0.024	1
usp25	0.0540284	-0.195754	0.039	0.074	1
pkn1a	0.0540454	-3.88135	0	0.016	1
krr1	0.0540454	-3.36472	0	0.016	1
col4a6	0.0540454	-4.52814	0	0.016	1
mief1	0.0540454	-3.5127	0	0.016	1
dnajc5aa	0.0540454	-4.18855	0	0.016	1
vwa1	0.0540454	-3.96979	0	0.016	1
smpd2a	0.0540454	-3.37468	0	0.016	1
brpf3a	0.0540454	-3.33817	0	0.016	1
aspscr1	0.0541087	-0.824119	0.004	0.024	1
dgat1a	0.0541464	-0.430988	0.057	0.096	1
ERG28	0.0542119	-0.723706	0.004	0.024	1
wbp1	0.0542313	-0.347497	0.035	0.069	1
brwd1	0.0542336	-0.650372	0.074	0.118	1
gpatch3	0.054297	-0.710993	0.044	0.079	1
cbx8a	0.0543869	-1.75384	0.013	0.038	1
atp6v1h	0.0544827	-0.430684	0.07	0.113	1
pter	0.0545494	2.07075	0.048	0.027	1
rdh12	0.0546226	-2.18116	0.004	0.024	1
zmiz1a	0.0546331	-0.772514	0.066	0.105	1
ephb2b	0.0546566	-3.63332	0.004	0.024	1
jun	0.0546597	-0.114889	0.825	0.81	1
afg1la	0.0547854	-0.252958	0.017	0.044	1
rc3h1b	0.0548015	-0.5469	0.022	0.051	1
uhrf1bp1l	0.0548189	-0.261912	0.066	0.107	1
galm	0.0548705	1.43427	0.057	0.034	1
polr2j	0.0548781	-0.289046	0.017	0.044	1
cdc5l	0.0549348	-0.42744	0.035	0.068	1
bnip4	0.0549566	0.153851	0.035	0.068	1
safb	0.0549886	-0.212179	0.162	0.223	1
ncf4	0.0550254	1.0675	0.057	0.034	1
si:dkey-57k2.7.1	0.0550701	-0.244033	0.035	0.068	1
tppp3	0.0550834	-2.02494	0.004	0.024	1
si:ch211-213a13.2.1	0.0550924	2.5405	0.022	0.009	1
zgc:101858	0.0550958	-0.464631	0.044	0.079	1
usp19	0.0552508	-0.157205	0.17	0.238	1
gss	0.0552578	-0.772281	0.017	0.044	1
qars1	0.0553127	-0.239061	0.017	0.044	1
nrd1a	0.0553168	-0.29326	0.013	0.038	1
grwd1	0.055451	-0.906191	0.026	0.056	1
tmbim1a	0.0555366	-3.83101	0	0.016	1
ybey	0.0555366	-3.05242	0	0.016	1
larp6a	0.0555366	-3.49324	0	0.016	1
si:dkey-22f5.9	0.0555366	-3.34151	0	0.016	1
ascl1a	0.0555366	-4.05623	0	0.016	1
ptgr1	0.0555366	-3.28014	0	0.016	1
mvk	0.0555366	-3.694	0	0.016	1
mtif3	0.0555366	-3.30939	0	0.016	1
tspan18b	0.0555366	-4.26404	0	0.016	1
ss18l2	0.0555366	-3.02882	0	0.016	1
her4.2	0.0555366	-7.67156	0	0.016	1
stim1b	0.0555366	-3.56147	0	0.016	1
brca2	0.0555558	-1.80337	0.009	0.031	1
cep290	0.0556069	-2.7989	0.004	0.024	1
eef2k	0.0556149	-0.584303	0.044	0.079	1
stk25a	0.0556364	-0.987709	0.031	0.061	1
adprm	0.0556715	-1.0108	0.017	0.044	1
kdf1b	0.0556806	-1.2417	0.013	0.038	1
SPEN	0.0556848	-0.422463	0.083	0.129	1
rfc4	0.0556981	-0.626315	0.013	0.038	1
si:ch211-195d17.2	0.0557986	-2.66946	0.004	0.024	1
herc2	0.0559488	-0.368791	0.044	0.08	1
pycard	0.0559632	-0.614828	0.017	0.044	1
c2cd4a	0.0559731	-2.47626	0.009	0.031	1
xpc	0.0559801	-0.324526	0.066	0.108	1
rgs7a	0.0560289	1.44478	0.022	0.009	1
BX936439.1	0.0560386	-0.241164	0.026	0.057	1
gle1	0.056072	-0.727979	0.009	0.031	1
csrp2	0.0560792	1.00385	0.105	0.073	1
trim107	0.0561193	-2.30395	0.004	0.024	1
ap3s2	0.0561229	-0.614611	0.039	0.074	1
dnajc16l	0.0561344	-3.3983	0.004	0.023	1
naxd	0.0561465	-0.592973	0.035	0.068	1
chd4a	0.05616	-0.329477	0.092	0.142	1
mpp1	0.0561876	-0.124378	0.205	0.273	1
coq5	0.0562221	0.236609	0.017	0.044	1
srp72	0.0563275	-0.115645	0.039	0.074	1
crb3a	0.0563443	0.202796	0.061	0.104	1
edem1	0.0563875	-0.456819	0.07	0.113	1
si:dkey-250k15.9	0.056405	1.67439	0.031	0.015	1
tp53	0.056471	-0.237806	0.066	0.107	1
ralgapa1	0.0565645	-0.184911	0.057	0.097	1
enah	0.0566356	-1.63168	0.004	0.024	1
otud6b	0.0566374	-1.20524	0.009	0.031	1
hip1	0.0566376	-0.571159	0.013	0.037	1
ddah1	0.0567306	-1.7343	0.009	0.031	1
yeats2	0.0567981	1.45444	0.044	0.024	1
pafah1b3.1	0.0568259	-2.00829	0.009	0.031	1
erbin	0.0568508	0.49863	0.371	0.347	1
ccdc82	0.056853	-0.630277	0.013	0.038	1
zbed4	0.0568593	-0.34915	0.066	0.107	1
pbrm1l	0.0568711	-0.646415	0.052	0.09	1
sdc2	0.056908	-1.26228	0.039	0.072	1
tma16	0.0569386	-1.102	0.004	0.024	1
disc1	0.056948	-1.56211	0.013	0.037	1
arl4ab	0.05695	0.680572	0.249	0.214	1
zgc:112994	0.0570662	-2.93015	0.004	0.023	1
fyna	0.0570711	-4.11252	0	0.016	1
dpysl3	0.0570711	-4.5089	0	0.016	1
rab3db	0.0570711	-3.68021	0	0.016	1
serpinb1l4	0.0570711	-4.12067	0	0.016	1
prkd3	0.0570711	-4.60976	0	0.016	1
gfra3	0.0570711	-3.87159	0	0.016	1
socs5b	0.0570711	-3.69544	0	0.016	1
wdr74	0.0570711	-3.21531	0	0.016	1
cox19	0.0570711	-3.24219	0	0.016	1
phldb1a	0.0571609	1.25874	0.066	0.041	1
slc25a36b	0.0572494	-0.259973	0.118	0.172	1
si:ch211-202f5.3	0.0573526	-1.68064	0.026	0.055	1
si:ch211-76m11.5	0.0574936	1.15817	0.039	0.021	1
slc7a6os	0.0575632	-0.393755	0.026	0.056	1
pip5k1aa	0.0577159	-0.555195	0.031	0.062	1
nanos1	0.057768	-2.35885	0.004	0.023	1
prr13	0.0577857	0.597752	0.419	0.41	1
tchp	0.0577859	-3.34375	0.004	0.023	1
sars2	0.0578341	-2.05993	0.004	0.023	1
nup210	0.0578341	-2.10381	0.004	0.023	1
itgav	0.0578382	-0.801007	0.031	0.061	1
rnf130	0.0578562	-2.11037	0.004	0.023	1
gpatch8	0.0578843	0.860287	0.231	0.197	1
dennd11	0.0578981	-0.491903	0.052	0.09	1
mical1	0.0579224	-2.0176	0.004	0.023	1
lmna	0.0579795	-0.410985	0.07	0.112	1
fam32a	0.0580741	0.107456	0.105	0.158	1
pacsin3	0.0580866	-1.4155	0.013	0.037	1
tprn	0.0581164	0.769282	0.135	0.101	1
afg3l2	0.0581238	-0.229511	0.035	0.068	1
mesd	0.0581839	-2.00734	0.009	0.03	1
snap91b	0.0582324	-1.51894	0.004	0.023	1
srp68	0.0583022	-0.223591	0.039	0.074	1
ndufs3	0.0583154	-0.133681	0.083	0.13	1
hmox1a	0.0585437	-0.862064	0.004	0.023	1
cmss1	0.058566	-0.820527	0.004	0.023	1
gas8	0.058566	-0.763052	0.004	0.023	1
mphosph10	0.0586328	-0.766907	0.013	0.037	1
zmym4	0.05865	-3.31176	0	0.015	1
znf76	0.05865	-3.34882	0	0.015	1
raver2	0.05865	-3.39698	0	0.015	1
tox4a	0.05865	-3.03551	0	0.015	1
ing2	0.05865	-3.17206	0	0.015	1
jag2b	0.05865	-3.75305	0	0.015	1
slc33a1	0.05865	-3.10877	0	0.015	1
edn2	0.05865	-4.12906	0	0.015	1
jam3b	0.05865	-4.07771	0	0.015	1
pak1ip1	0.0586811	-0.810274	0.022	0.05	1
phactr4a	0.0587848	-0.291507	0.419	0.499	1
coq8b	0.058834	-2.3339	0.004	0.023	1
si:dkey-14d8.6	0.0588899	-0.619808	0.048	0.085	1
nadkb	0.0589004	-0.249912	0.026	0.056	1
CABZ01041962.1	0.0590545	-0.207104	0.009	0.031	1
eaf2	0.0591926	-0.222234	0.026	0.056	1
lsm1	0.0592759	-1.5837	0.009	0.03	1
prickle1a	0.0593096	1.23422	0.035	0.018	1
si:dkey-111e8.5	0.0593276	-3.17527	0.004	0.023	1
naa15a	0.059417	-0.399903	0.035	0.068	1
gnsb	0.0594206	-1.95273	0.004	0.023	1
naa25	0.0594286	-0.738256	0.026	0.055	1
ttc39a	0.0594353	-1.18777	0.017	0.043	1
myl9b	0.0594362	0.742951	0.127	0.093	1
smad9	0.0594659	-2.01652	0.004	0.023	1
manf	0.0595258	0.743626	0.271	0.24	1
mrpl58	0.0595485	0.478457	0.009	0.031	1
prrg2	0.0595693	-0.657881	0.017	0.043	1
aspdh	0.0596597	1.44919	0.044	0.024	1
uchl3	0.0598215	-0.614326	0.022	0.049	1
jak2a	0.0598222	-0.366744	0.039	0.073	1
mlec	0.0599146	-1.78783	0.009	0.03	1
tent2	0.0599867	-0.23809	0.017	0.043	1
ube2g1b	0.0599919	-1.86211	0.013	0.037	1
ralaa	0.0600121	-1.19981	0.004	0.023	1
nfkbib	0.0600182	-0.243634	0.031	0.062	1
tet2	0.0600425	-0.664814	0.039	0.072	1
si:dkeyp-87e7.4	0.0600797	-1.19972	0.013	0.037	1
cstf1	0.0601035	-0.95214	0.004	0.023	1
mboat1	0.0601483	-0.201281	0.144	0.201	1
mrpl36	0.0602564	0.335342	0.057	0.098	1
ftcd	0.0602634	0.699004	0.017	0.007	1
msi1	0.0602748	-4.33904	0	0.015	1
fam102aa	0.0602748	-4.12788	0	0.015	1
adgrg1	0.0602748	-3.49906	0	0.015	1
pou3f3b	0.0602748	-4.864	0	0.015	1
ap1m3	0.0602748	-3.5039	0	0.015	1
spsb4a	0.0602748	-3.28326	0	0.015	1
gck	0.0602748	-4.17723	0	0.015	1
syt11a	0.0602748	-4.09481	0	0.015	1
snx10a	0.0602748	-3.63258	0	0.015	1
siah2l	0.0602748	-3.35154	0	0.015	1
tfe3b	0.0602748	-3.35522	0	0.015	1
rprd2a	0.0603227	-0.723378	0.009	0.03	1
usf2	0.0604987	-0.454442	0.022	0.05	1
eif4e2rs1	0.0605077	-0.959646	0.044	0.077	1
mrpl35	0.0605186	-0.900279	0.009	0.03	1
cdipt	0.0605388	-1.23296	0.009	0.03	1
ggt1b	0.0605645	1.40876	0.083	0.056	1
cisd1	0.0606376	-0.297433	0.061	0.101	1
acp1	0.0606727	-0.545954	0.031	0.061	1
pip4p1a	0.0606735	-0.637232	0.022	0.05	1
dlx3b	0.0608357	-2.19875	0.009	0.03	1
rab5if	0.060906	0.170588	0.061	0.103	1
rbpja	0.060992	-0.355379	0.022	0.049	1
kdm6al	0.0610489	-1.14897	0.022	0.049	1
abtb2b	0.0610988	-1.03787	0.017	0.043	1
grb10b	0.0611196	-0.490689	0.057	0.095	1
si:ch211-130m23.2	0.0611982	-0.177044	0.083	0.13	1
traf2b	0.0611989	-0.834639	0.013	0.037	1
zgc:110410	0.0612694	-0.440746	0.044	0.079	1
med29	0.0613313	-1.56039	0.004	0.023	1
eif2a	0.0613386	-0.281295	0.026	0.055	1
lyar	0.0613888	-0.481709	0.017	0.043	1
bptf	0.0614018	-0.381131	0.057	0.096	1
wdr11	0.0615942	-0.892621	0.022	0.049	1
bnip3la	0.0616121	-1.00173	0.004	0.023	1
LTN1	0.0616305	-0.879296	0.026	0.055	1
rapgef3	0.0616824	-0.957427	0.004	0.023	1
tsr3	0.0617006	-0.933802	0.009	0.03	1
fgfr4	0.061858	-0.436688	0.026	0.055	1
hspg2	0.0618866	-0.243485	0.105	0.154	1
rp9	0.0619231	-1.41049	0.009	0.03	1
sh3gl2a	0.061947	-4.62686	0	0.015	1
znf536	0.061947	-5.00816	0	0.015	1
gtf2h1	0.061947	-3.19205	0	0.015	1
slc7a10a	0.061947	-3.59367	0	0.015	1
rnf181	0.061947	-3.57049	0	0.015	1
syngr3a	0.061947	-3.7669	0	0.015	1
pyya	0.061947	-6.17009	0	0.015	1
smcr8b	0.061947	-3.29545	0	0.015	1
uggt2	0.061947	-3.20561	0	0.015	1
polr3c	0.061947	-3.04818	0	0.015	1
rnf217	0.061947	-3.77226	0	0.015	1
ccl25b	0.061947	-7.27739	0	0.015	1
slc4a2b	0.061947	-3.41062	0	0.015	1
syt5b	0.061947	-7.1706	0	0.015	1
gpat4	0.0620154	-2.60651	0.004	0.023	1
cwc25	0.062021	-0.502058	0.044	0.079	1
pggt1b	0.0620234	-0.488944	0.031	0.061	1
cul3b	0.0620337	-0.427336	0.044	0.079	1
vwa5a	0.0620385	-0.139135	0.153	0.215	1
arf6a	0.0620492	-0.513717	0.061	0.1	1
nfe2l2b	0.0621073	0.269905	0.092	0.138	1
gtf2h5	0.062228	-2.3473	0.009	0.03	1
sdhaf3	0.0622343	0.495825	0.017	0.043	1
dennd2c	0.0622635	-0.393028	0.035	0.067	1
leap2	0.0623139	-0.394608	0.031	0.061	1
ftr61	0.0623439	2.04687	0.013	0.004	1
slc34a2b	0.0623718	-0.364247	0.048	0.085	1
chordc1b	0.0626221	-0.442477	0.022	0.049	1
cript	0.0627286	-2.10384	0.004	0.023	1
si:dkey-191g9.7	0.0627315	0.828507	0.197	0.163	1
nsmaf	0.06275	-0.777295	0.017	0.043	1
clockb	0.0627764	-1.82546	0.004	0.023	1
MAF1	0.0628307	-0.631436	0.039	0.073	1
btf3	0.0629436	-0.318379	0.677	0.719	1
SLC9A1	0.0630397	-1.45806	0.004	0.023	1
trappc2l	0.063156	-1.43538	0.026	0.054	1
znf576.1	0.0631597	-1.21887	0.004	0.023	1
dhfr	0.0632079	-0.403681	0.048	0.084	1
scamp1	0.0632155	-0.727733	0.009	0.03	1
si:ch211-15d5.11	0.0632532	-0.342907	0.013	0.037	1
TADA1	0.0632769	-1.66596	0.013	0.036	1
cdk7	0.0632799	-1.10852	0.004	0.023	1
tmem30ab	0.0632885	-0.245475	0.022	0.049	1
cert1a	0.0633412	-0.178832	0.044	0.079	1
hnrnpc	0.0633715	-0.632195	0.022	0.049	1
si:ch211-154o6.3	0.0634047	-0.890473	0.022	0.049	1
adcy6a	0.0634777	-2.84392	0.004	0.023	1
ptprga	0.063488	0.91563	0.135	0.103	1
gk5	0.063522	1.03868	0.131	0.1	1
lad1	0.0635539	-0.580876	0.083	0.127	1
ap2a1	0.0636486	-0.193542	0.118	0.168	1
zgc:162613	0.063668	-3.17055	0	0.015	1
lzts1	0.063668	-3.08597	0	0.015	1
nsd2	0.063668	-3.19683	0	0.015	1
zdhhc3b	0.063668	-3.28366	0	0.015	1
recql	0.063668	-3.15175	0	0.015	1
bdnf	0.063668	-4.36931	0	0.015	1
nsmce2	0.063668	-3.00239	0	0.015	1
cxcl14	0.063668	-4.905	0	0.015	1
hs3st3b1b	0.063668	-3.99224	0	0.015	1
acot13	0.063668	-3.17319	0	0.015	1
si:dkey-253d23.4	0.063668	-3.75463	0	0.015	1
znf1156	0.063668	-3.11524	0	0.015	1
dusp22a	0.0637049	-0.390266	0.026	0.055	1
plod3	0.0639048	-0.982064	0.022	0.049	1
tollip	0.0639427	-0.224788	0.039	0.073	1
smyd2a	0.0639543	-1.4769	0.009	0.03	1
galnt10	0.0639765	-0.925363	0.017	0.043	1
sufu	0.0640182	-1.17099	0.009	0.03	1
stmn1b	0.0640199	-3.35328	0.013	0.036	1
mrpl28	0.0642211	-0.81099	0.026	0.055	1
ttc1	0.0642667	-2.48008	0.009	0.029	1
exd3	0.0642744	-1.19845	0.009	0.03	1
manea	0.0643791	-1.87138	0.004	0.023	1
drg1	0.0643831	-3.11811	0.004	0.023	1
c4	0.0643912	-1.35905	0.022	0.048	1
gtf2b	0.0644173	-0.593761	0.013	0.037	1
zgc:112146	0.0644308	-0.865714	0.035	0.066	1
slc4a10a	0.0644456	-0.661706	0.009	0.03	1
mbnl3	0.0645083	-1.6905	0.009	0.03	1
smg7	0.0645522	1.15527	0.144	0.112	1
mocs3	0.0645768	-0.541684	0.022	0.049	1
tfpt	0.0646737	-1.60828	0.004	0.023	1
nt5dc2	0.0646983	-1.61731	0.004	0.023	1
esf1	0.0647121	-0.321482	0.039	0.072	1
zgc:110789	0.0648402	0.886085	0.074	0.048	1
dnajb11	0.0648449	-0.202346	0.122	0.176	1
si:dkeyp-55f12.3	0.0648969	-0.788833	0.009	0.03	1
arcn1b	0.0650251	0.227858	0.057	0.095	1
praf2	0.0650435	-0.673121	0.004	0.023	1
yeats4	0.0650437	-1.53655	0.013	0.036	1
trmt6	0.065093	-0.885345	0.004	0.023	1
zgc:113425	0.065093	-0.794989	0.004	0.023	1
si:dkey-42l16.1	0.0650992	1.45436	0.092	0.064	1
stk11	0.0651248	-2.37866	0.004	0.023	1
cobll1b	0.0654395	-3.5946	0	0.015	1
gna15.1	0.0654395	-3.61774	0	0.015	1
gcc1	0.0654395	-2.86849	0	0.015	1
sh3pxd2aa	0.0654395	-3.69969	0	0.015	1
mbip	0.0654395	-3.69303	0	0.015	1
sptlc2a	0.0654395	-3.64937	0	0.015	1
emc9	0.0654395	-3.26508	0	0.015	1
CDH18	0.0654395	-3.80701	0	0.015	1
si:ch211-229b6.1	0.0654395	-3.37841	0	0.015	1
ddah2	0.0654395	-4.06975	0	0.015	1
si:dkey-105h12.2	0.0654395	-3.7972	0	0.015	1
plxnb1a	0.0654588	-2.23836	0.009	0.029	1
acap2	0.0655883	-0.595451	0.026	0.055	1
CU639469.1	0.065615	-0.350292	0.052	0.089	1
plpbp	0.065638	-0.475371	0.048	0.083	1
ctnnbip1	0.0657395	-2.91397	0.009	0.029	1
zfr	0.0657803	-0.201239	0.1	0.15	1
g0s2	0.0657868	-0.977177	0.017	0.043	1
pyyb	0.0658382	-3.54347	0.166	0.132	1
ppp1r11	0.0658735	-2.07572	0.004	0.023	1
si:ch211-248a14.8	0.0658973	0.238945	0.105	0.157	1
cmtr1	0.0659323	-1.10298	0.013	0.036	1
xpnpep3	0.0659627	-0.824531	0.009	0.029	1
bco1	0.0659663	0.354229	0.323	0.282	1
prdx4	0.0659746	-0.506268	0.057	0.094	1
zgc:193812	0.06603	-3.38706	0.004	0.022	1
clgn	0.0660805	-3.64289	0.004	0.022	1
cx35.4	0.0661388	-1.30213	0.009	0.029	1
gfer	0.0662068	-2.90249	0.004	0.022	1
kif1aa	0.0662574	-3.54796	0.004	0.022	1
blzf1	0.0662922	-0.968336	0.009	0.03	1
irf6	0.0663445	-0.23713	0.271	0.34	1
CT583646.2	0.0665805	-1.15484	0.009	0.029	1
akr1a1b	0.0666112	-1.16568	0.022	0.048	1
zgc:153284	0.066618	-0.681474	0.026	0.054	1
get3	0.0666556	-0.984391	0.017	0.042	1
spint1a	0.0666943	0.326234	0.489	0.468	1
ddhd2	0.0667113	-0.732336	0.017	0.042	1
tm9sf1	0.0668722	-0.735696	0.022	0.049	1
ifngr2	0.0668843	-0.407018	0.017	0.043	1
GRB14	0.066907	1.16317	0.074	0.048	1
tmed8	0.0669337	-0.50198	0.004	0.023	1
lpcat4	0.0669868	-0.650397	0.026	0.054	1
prkag1	0.0670219	-0.140764	0.057	0.095	1
trappc11	0.0671485	-0.367047	0.022	0.049	1
vps26c	0.067232	-0.861174	0.044	0.077	1
dph7	0.0672629	-3.50272	0	0.014	1
NUP85	0.0672629	-3.52355	0	0.014	1
zgc:153631	0.0672629	-3.29527	0	0.014	1
cep83	0.0672629	-3.33146	0	0.014	1
si:ch211-266c8.1	0.0672629	-3.44318	0	0.014	1
immp1l	0.0672629	-3.32313	0	0.014	1
cacna1ha	0.0672629	-3.82443	0	0.014	1
arpc1b	0.0672629	-4.12199	0	0.014	1
crlf3	0.0672629	-3.32303	0	0.014	1
fthl28	0.0672629	-3.8623	0	0.014	1
cadm3	0.0672629	-4.62575	0	0.014	1
smc2	0.0672629	-3.4732	0	0.014	1
klf7a	0.0672629	-3.79264	0	0.014	1
dclk2a	0.0672629	-4.06365	0	0.014	1
tmem47	0.0672629	-4.0222	0	0.014	1
sypb	0.0672629	-5.18823	0	0.014	1
kctd3	0.0672629	-4.08848	0	0.014	1
krt17	0.0672629	-7.11966	0	0.014	1
nfasca	0.0672629	-4.94016	0	0.014	1
fgf13b	0.0672629	-3.85964	0	0.014	1
pla2g12a	0.0672669	-0.187432	0.035	0.066	1
flvcr2b	0.0672797	1.26823	0.096	0.068	1
setdb1a	0.067294	-0.394068	0.017	0.043	1
gcgra	0.0673383	-1.81385	0.009	0.029	1
tmem181	0.0673827	-1.62373	0.013	0.036	1
fam49a	0.0675589	-0.768614	0.031	0.06	1
retreg2	0.0675838	-2.20028	0.004	0.022	1
rbmx2	0.0675854	-0.816459	0.009	0.029	1
gorasp2	0.0676368	-0.337224	0.035	0.066	1
g3bp2	0.0676519	-0.907505	0.026	0.054	1
rtcb	0.0677574	-0.600509	0.035	0.066	1
maea	0.0678768	0.237181	0.017	0.043	1
selenom	0.067893	-1.95656	0.004	0.022	1
fam222bb	0.0679017	-2.89109	0.004	0.022	1
cxxc1b	0.0679447	-1.90116	0.004	0.022	1
cfl1	0.0679465	-0.107599	0.725	0.777	1
nol7	0.0679866	-1.86986	0.013	0.036	1
fech	0.068048	-1.57685	0.004	0.022	1
nipa1	0.0681257	-1.76001	0.004	0.022	1
cd3eap	0.0681375	-0.568484	0.022	0.048	1
mctp2b	0.068173	-0.66404	0.017	0.042	1
tmem144a	0.0681775	-1.65545	0.004	0.022	1
si:dkey-83k24.5	0.0683083	-1.6598	0.009	0.029	1
rbm4.1	0.068333	-1.36729	0.004	0.022	1
cnbpb	0.068357	-0.127244	0.301	0.385	1
nsa2	0.0683981	-0.147535	0.432	0.516	1
gprc5c	0.0684017	0.622974	0.227	0.189	1
cnot3b	0.0685904	-1.24189	0.013	0.036	1
necap2	0.0686527	-0.322133	0.035	0.066	1
ndnl2	0.0687992	-0.551835	0.017	0.042	1
heatr3	0.0688015	-0.106654	0.004	0.022	1
slc4a7	0.0688403	-2.61524	0.004	0.022	1
arid1aa	0.0689049	-0.648843	0.048	0.083	1
prkacbb	0.0689265	-1.68418	0.009	0.029	1
kifap3a	0.0689953	-1.99706	0.009	0.029	1
C20H1orf198	0.0690541	-0.844426	0.017	0.042	1
kank1a	0.0690706	1.21081	0.153	0.122	1
ptbp2b	0.0690766	-2.58413	0.004	0.022	1
cpped1	0.0691029	-2.29849	0.004	0.022	1
desi2	0.0691401	-3.34702	0	0.014	1
zgc:109889	0.0691401	-3.83681	0	0.014	1
cldni	0.0691401	-6.49366	0	0.014	1
kat7a	0.0691401	-3.56427	0	0.014	1
atp10a	0.0691401	-3.9467	0	0.014	1
polg2	0.0691401	-3.13007	0	0.014	1
rpap2	0.0691401	-3.36474	0	0.014	1
cnmd	0.0691401	-5.52185	0	0.014	1
tlr21	0.0691401	-3.90701	0	0.014	1
si:ch211-255i3.4	0.0691401	-3.74041	0	0.014	1
ftr14l	0.0691401	-4.05984	0	0.014	1
phldb1b	0.0691401	-3.37956	0	0.014	1
si:dkey-96g2.1	0.0691401	-4.57004	0	0.014	1
tgfb1a	0.0691401	-4.23673	0	0.014	1
mfap2	0.0691401	-4.42534	0	0.014	1
chst6	0.0691401	-3.60137	0	0.014	1
wdr24	0.0691521	-1.10107	0.009	0.029	1
zgc:77262	0.0691915	0.25016	0.017	0.043	1
ap1g2	0.0692209	-1.21432	0.009	0.029	1
pom121	0.0693359	-1.37567	0.013	0.036	1
bcl7a	0.0693611	-0.647103	0.017	0.042	1
ficd	0.0694046	-1.01463	0.009	0.029	1
ucp1	0.0694173	-0.5729	0.59	0.444	1
tubgcp3	0.0694556	-0.670509	0.009	0.029	1
strbp	0.0694984	-2.06297	0.004	0.022	1
pdzd8	0.0696415	-3.02152	0.004	0.022	1
gtf3c2	0.0697329	-1.31378	0.009	0.029	1
med23	0.0697479	-3.17256	0.004	0.022	1
coq7	0.069763	-1.87018	0.004	0.022	1
rhogc	0.0697766	-0.459673	0.035	0.066	1
irf2	0.0698053	-0.208005	0.1	0.147	1
rhbdf1a	0.0698069	-0.108971	0.127	0.181	1
trappc10	0.069842	0.184586	0.048	0.083	1
ugt5b4	0.0698598	0.837378	0.153	0.119	1
sgk1	0.0699755	0.407349	0.493	0.489	1
eea1	0.070008	-0.420833	0.044	0.076	1
amer1	0.0700551	-1.62483	0.004	0.022	1
C8H5orf51	0.0702452	-0.698074	0.044	0.077	1
cbx1b	0.0702962	-3.38651	0.009	0.029	1
tmem30aa	0.0702982	-0.287095	0.039	0.071	1
ARF5	0.0703011	-0.408723	0.729	0.761	1
galcb	0.0703494	-0.676349	0.022	0.048	1
surf2	0.0703613	-1.00569	0.022	0.048	1
pds5b	0.0703977	-0.228475	0.022	0.048	1
xpo1a	0.0704769	-0.738138	0.022	0.048	1
slc22a15	0.0704818	-0.343724	0.004	0.022	1
zgc:198329	0.0706363	-0.224677	0.079	0.121	1
rpap3	0.070678	-0.478184	0.026	0.054	1
ppih	0.0706979	-0.965667	0.013	0.036	1
timeless	0.0707384	-0.748616	0.022	0.048	1
snx15	0.0707454	-0.181344	0.017	0.042	1
col2a1a	0.0707653	-5.19495	0.004	0.022	1
phf23a	0.070902	-0.391927	0.035	0.066	1
sf3b5	0.0710133	0.189187	0.061	0.1	1
dmac2l	0.0710727	-3.31641	0	0.014	1
fth1b	0.0710727	-3.14487	0	0.014	1
tmem110l	0.0710727	-3.43506	0	0.014	1
cdkn2aip	0.0710727	-3.43146	0	0.014	1
lsp1b	0.0710727	-4.13962	0	0.014	1
mad2l1	0.0710727	-3.5695	0	0.014	1
shcbp1	0.0710727	-3.29129	0	0.014	1
znf507	0.0710727	-3.20061	0	0.014	1
dlb	0.0710727	-3.60461	0	0.014	1
C3H17orf75	0.0710727	-3.34427	0	0.014	1
slc16a5b	0.0710727	-3.28838	0	0.014	1
ncapd2	0.0710727	-2.73591	0	0.014	1
ceacam1	0.0710727	-4.28124	0	0.014	1
ccne2	0.0710727	-3.32782	0	0.014	1
si:ch1073-459j12.1	0.0710727	-4.76199	0	0.014	1
spdl1	0.0710727	-3.36411	0	0.014	1
pou2f2a.1	0.0710727	-4.26443	0	0.014	1
pygo2	0.0710727	-3.16119	0	0.014	1
ENSDARG00000100274	0.0710727	-3.23074	0	0.014	1
mettl1	0.0710727	-2.97307	0	0.014	1
prmt7	0.0710727	-3.20004	0	0.014	1
im:6904045	0.0710993	-1.21986	0.013	0.035	1
papss2b	0.0711806	-1.06284	0.009	0.029	1
tspan33a	0.0712524	1.86071	0.026	0.013	1
slc6a6b	0.0712984	-0.971427	0.009	0.029	1
tmem115	0.0713708	-0.352025	0.087	0.131	1
btr05	0.0714044	1.07921	0.1	0.071	1
gmfb	0.0714316	-0.920995	0.039	0.071	1
mxi1	0.0714807	-0.578204	0.048	0.082	1
bap1	0.0714872	-0.182748	0.009	0.029	1
acox3	0.0715391	0.932624	0.175	0.143	1
cxcl20	0.0716286	-0.763677	0.022	0.048	1
tcta	0.0716764	-0.815281	0.009	0.029	1
zgc:162339	0.0716962	-1.81577	0.013	0.035	1
irf7	0.071708	-0.333188	0.035	0.065	1
stk3	0.07174	-1.20073	0.017	0.042	1
dennd10	0.0717712	-0.979917	0.009	0.029	1
sympk	0.0717982	-0.704554	0.022	0.048	1
zgc:193726	0.0718099	-3.65195	0.004	0.022	1
mrtfbb	0.0718246	-0.156295	0.07	0.111	1
eif4h	0.0719202	0.356369	0.066	0.106	1
ldhba	0.071965	0.478089	0.201	0.163	1
ip6k2b	0.0720394	0.428653	0.393	0.368	1
si:rp71-1g18.13	0.0721614	-0.442353	0.031	0.06	1
ptpn23a	0.0722896	-0.944482	0.026	0.053	1
si:ch211-140m22.7	0.072492	-0.538451	0.031	0.059	1
pop4	0.0725064	0.168947	0.004	0.022	1
pno1	0.072567	-0.158704	0.157	0.216	1
ckap5	0.0726111	-1.1615	0.022	0.048	1
si:ch73-367f21.4	0.072635	-2.66476	0.004	0.022	1
si:ch211-66k16.27	0.0726981	-2.19396	0.009	0.029	1
hoxb10a	0.0727168	0.995923	0.039	0.022	1
CU571315.1	0.0727786	-0.365495	0.017	0.042	1
ruvbl1	0.0728328	-0.173808	0.022	0.048	1
capn7	0.0728451	-0.229988	0.066	0.105	1
cox6a2	0.0729633	1.04124	0.087	0.06	1
bcl2l13	0.0729638	-2.28755	0.009	0.029	1
rab25b	0.0729705	-2.46799	0.009	0.028	1
tusc2a	0.0730261	-1.07393	0.009	0.029	1
ccnb3	0.0730626	-3.56251	0	0.014	1
smarcc2	0.0730626	-3.92088	0	0.014	1
zgc:55943	0.0730626	-3.61735	0	0.014	1
eef1akmt1	0.0730626	-3.123	0	0.014	1
kcnn4	0.0730626	-3.23409	0	0.014	1
them4	0.0730626	-3.23536	0	0.014	1
plekho1b	0.0730626	-3.70163	0	0.014	1
traf1	0.0730626	-3.29364	0	0.014	1
foxa2	0.0730626	-3.02907	0	0.014	1
nkx6.2	0.0730626	-3.56854	0	0.014	1
svila	0.0730626	-4.07302	0	0.014	1
kirrel3l	0.0730626	-4.53579	0	0.014	1
dpyda.1	0.0730626	-3.61921	0	0.014	1
itgb1a	0.0730626	-3.86693	0	0.014	1
zgc:194330	0.0730626	-3.9959	0	0.014	1
cops5	0.0730857	-0.286452	0.026	0.054	1
snx3	0.0731248	-0.336514	0.087	0.13	1
ascl1b	0.0731332	-1.6149	0.009	0.029	1
ralba	0.0731894	-2.23366	0.004	0.022	1
prickle1b	0.0731894	-2.34813	0.004	0.022	1
prss1	0.0732064	0.923686	0.14	0.107	1
erlec1	0.0732123	-1.22324	0.017	0.042	1
st7	0.073245	-1.9029	0.004	0.022	1
kdelr3	0.0733108	-2.54335	0.009	0.028	1
rhov	0.0734244	-1.40955	0.009	0.029	1
nipal4	0.0734566	-3.43991	0.004	0.022	1
os9	0.073481	-1.41346	0.013	0.035	1
zgc:64002	0.0734958	-0.950606	0.017	0.042	1
polr3gla	0.0735687	-3.11163	0.004	0.022	1
slc25a26	0.0735795	-1.72851	0.004	0.022	1
tk2	0.0735947	-1.31682	0.009	0.029	1
rpl13a	0.0736021	-0.162053	0.803	0.849	1
zdhhc13	0.0737081	-0.157181	0.044	0.078	1
psmd10	0.0737192	-1.60143	0.004	0.022	1
rrp9	0.0738312	-1.42954	0.004	0.022	1
smc6	0.0738684	-0.817578	0.044	0.076	1
nipal3	0.0739028	0.888348	0.144	0.112	1
ENSDARG00000102078	0.0739713	-1.3277	0.004	0.022	1
myo10l3	0.0740341	-1.17468	0.009	0.029	1
rilpl2	0.0741321	-1.41699	0.009	0.029	1
ttn.1	0.0741566	-1.56911	0.009	0.029	1
strn3	0.0742105	-0.225803	0.074	0.116	1
col12a1a	0.0742399	-1.87672	0.039	0.069	1
smarcad1a	0.0743037	-0.7394	0.009	0.029	1
ddx6	0.0743186	-0.108187	0.105	0.152	1
ppp1r15a	0.0743478	0.463948	0.376	0.363	1
prrc1	0.0744212	-0.157699	0.004	0.022	1
mlnl	0.0744774	-1.23324	0.039	0.07	1
zgc:194224	0.0745273	-2.734	0.004	0.022	1
vps18	0.0745987	-0.660263	0.009	0.029	1
tatdn1	0.0746124	-2.26225	0.004	0.022	1
cops8	0.0746516	-0.252932	0.035	0.065	1
rbbp9	0.0746973	-1.11742	0.009	0.029	1
eftud2	0.0746973	-1.14166	0.009	0.029	1
plekhg5a	0.0747416	-0.109031	0.017	0.042	1
pum2	0.0747428	-0.58113	0.026	0.054	1
cstf3	0.0747516	-0.120819	0.026	0.054	1
psma6a	0.0748578	-0.312065	0.026	0.053	1
pagr1	0.0748583	-1.97776	0.009	0.028	1
ildr1b	0.0748585	-0.635726	0.083	0.124	1
lrp8	0.0748965	-2.42515	0.004	0.022	1
tomm70a	0.0749227	0.282625	0.114	0.163	1
fez1	0.074925	-2.43527	0.004	0.022	1
ankrd52a	0.0749436	1.36347	0.031	0.016	1
ltv1	0.0749787	-1.26654	0.026	0.053	1
elk3	0.0749819	-2.31372	0.004	0.022	1
nrarpb	0.0749924	-2.83639	0.009	0.028	1
nhsl2	0.0751116	-3.88124	0	0.014	1
ypel1	0.0751116	-3.42027	0	0.014	1
llgl1	0.0751116	-3.66538	0	0.014	1
atp1b3a	0.0751116	-4.08848	0	0.014	1
arhgap29b	0.0751116	-3.72178	0	0.014	1
ncapg	0.0751116	-3.36333	0	0.014	1
ENSDARG00000042120	0.0751116	-3.2718	0	0.014	1
mapk13	0.0751116	-3.10692	0	0.014	1
si:ch73-237c6.1	0.0751116	-3.88234	0	0.014	1
spryd4	0.0751116	-2.94238	0	0.014	1
scrt2	0.0751116	-4.84282	0	0.014	1
nrde2	0.0751116	-3.24737	0	0.014	1
sncb	0.0751116	-4.89893	0	0.014	1
srgn	0.0751116	-5.2737	0	0.014	1
mapta	0.0751116	-3.83735	0	0.014	1
hlfb	0.0751116	-3.58507	0	0.014	1
itm2ca	0.0751116	-4.21102	0	0.014	1
tp53inp2	0.0751116	-4.1137	0	0.014	1
afap1l1a	0.0752672	-2.10288	0.004	0.022	1
glsb	0.0752956	-0.104345	0.262	0.341	1
mtfr1	0.0753005	-0.635934	0.057	0.093	1
arl8ba	0.0753054	-1.76658	0.009	0.028	1
tmx1	0.0753245	-0.609551	0.013	0.035	1
BX323586.3	0.0753694	-0.347042	0.039	0.071	1
apodb	0.0753724	-3.96976	0.004	0.021	1
slc50a1	0.0754587	-3.26248	0.004	0.021	1
h2ax	0.0754874	-3.54645	0.004	0.021	1
gpt2	0.0755392	-0.37906	0.009	0.029	1
rfx5	0.0755393	-0.60725	0.009	0.029	1
myh10	0.0756168	-2.50189	0.009	0.028	1
mrpl12	0.0756626	-0.193224	0.066	0.105	1
blcap	0.0756749	-0.130686	0.07	0.11	1
zcchc9	0.0758046	-1.65837	0.009	0.028	1
vtcn1	0.0758979	-1.52774	0.004	0.022	1
gpd1b	0.0759096	0.594917	0.07	0.045	1
cyfip2	0.0759488	-3.25553	0.004	0.021	1
pdcd4b	0.0759622	-0.251978	0.376	0.464	1
med13a	0.0759705	-0.353041	0.057	0.093	1
phb2b	0.0759877	-0.366317	0.031	0.06	1
myb	0.0762311	-0.509441	0.009	0.028	1
arl6	0.0763254	-2.69504	0.004	0.021	1
atf5a	0.0764027	-0.315713	0.004	0.022	1
atpaf1	0.0764487	0.223511	0.022	0.047	1
rnf183	0.0764706	-2.58907	0.004	0.021	1
hivep2a	0.0765365	0.539224	0.223	0.186	1
ciartb	0.0767244	-0.183874	0.109	0.156	1
rmdn1	0.0768355	0.592536	0.301	0.27	1
farp2	0.0768484	-0.736013	0.013	0.035	1
ptpn23b	0.0768999	0.914781	0.127	0.096	1
nudt5	0.0769781	-0.705487	0.039	0.07	1
b3gnt2l	0.0770797	-0.188147	0.066	0.104	1
ahi1	0.077151	-0.745269	0.026	0.053	1
atic	0.0772169	-0.394849	0.009	0.028	1
ms4a17a.9	0.0772217	-4.2867	0	0.013	1
ehbp1l1a	0.0772217	-3.79096	0	0.013	1
abi3bpb	0.0772217	-5.59075	0	0.013	1
nav3	0.0772217	-3.59289	0	0.013	1
meig1	0.0772217	-3.53797	0	0.013	1
tph1b	0.0772217	-4.89795	0	0.013	1
foxred2	0.0772217	-3.23421	0	0.013	1
hmga1b	0.0772217	-3.8701	0	0.013	1
gatb	0.0772217	-3.17411	0	0.013	1
tmem42a	0.0772217	-3.03213	0	0.013	1
katna1	0.0772217	-3.39097	0	0.013	1
heca	0.0772217	-3.33628	0	0.013	1
rbsn	0.0772217	-3.34365	0	0.013	1
tmem260	0.0772217	-3.36561	0	0.013	1
ldah	0.0772217	-2.95128	0	0.013	1
pcdh20	0.0772217	-3.01769	0	0.013	1
slc17a5	0.0772217	-3.55171	0	0.013	1
tmem234	0.0772217	-3.20757	0	0.013	1
ttc36	0.0772217	-4.71945	0	0.013	1
arhgap27	0.0772217	-3.42715	0	0.013	1
si:dkey-94l16.4	0.0772217	-3.08412	0	0.013	1
cby1	0.0772217	-3.50405	0	0.013	1
tmprss4a	0.0772217	-3.74359	0	0.013	1
ppcs	0.0772217	-2.90387	0	0.013	1
nt5c2l1	0.0772217	-4.06858	0	0.013	1
cyp2k18	0.0773587	-0.357051	0.061	0.097	1
camk2g2	0.0773854	-0.169929	0.066	0.103	1
paip1	0.0774026	-2.29464	0.009	0.028	1
sec22bb	0.0774642	-1.80702	0.004	0.021	1
ranbp3b	0.077507	-0.363282	0.044	0.076	1
prkacaa	0.0776132	-0.34795	0.044	0.077	1
mrps27	0.0776432	-1.47311	0.013	0.035	1
chic2	0.0776432	-0.85931	0.013	0.035	1
serinc1	0.0777268	-0.32438	0.131	0.18	1
bcar1	0.0777841	-0.230232	0.122	0.173	1
zgc:136858	0.0778353	1.14033	0.118	0.089	1
tex10	0.0778469	-1.61511	0.004	0.021	1
pbx3a	0.0779749	-2.58751	0.013	0.034	1
anxa4	0.0779839	-1.78514	0.258	0.292	1
tfcp2	0.0780271	0.322505	0.031	0.06	1
rlf	0.0781128	-1.06225	0.004	0.021	1
DST	0.0782902	0.124816	0.114	0.166	1
lin7c	0.0783168	-0.262693	0.048	0.082	1
higd2a	0.0784575	0.341705	0.105	0.157	1
ldb2a	0.0784664	-2.93712	0.004	0.021	1
serpine2	0.0785956	-1.21655	0.009	0.028	1
sgsh	0.0786214	-1.19261	0.009	0.028	1
nrbf2b	0.0787006	-0.169536	0.057	0.093	1
ppp2r2ab	0.078725	-1.07765	0.009	0.028	1
plekha1a	0.0787299	-1.02817	0.013	0.035	1
arglu1a	0.0787859	0.894554	0.24	0.212	1
bccip	0.078911	0.211497	0.109	0.163	1
fam83ha	0.0789532	-1.18804	0.026	0.053	1
C5H9orf16	0.0790895	-1.63146	0.022	0.046	1
adam17a	0.0791695	-1.77006	0.013	0.034	1
rpl10a	0.0791936	-0.346983	0.777	0.794	1
tbrg4	0.0792703	-0.774998	0.009	0.028	1
si:ch211-218c6.8	0.0793003	-0.454744	0.022	0.047	1
zgc:194398	0.0793949	-4.41221	0	0.013	1
fibinb	0.0793949	-3.93528	0	0.013	1
lto1	0.0793949	-3.16405	0	0.013	1
zbtb20	0.0793949	-4.25204	0	0.013	1
si:dkey-27p18.3	0.0793949	-3.07039	0	0.013	1
cspp1b	0.0793949	-3.44178	0	0.013	1
grhprb	0.0793949	-3.82538	0	0.013	1
ttn.2	0.0793949	-4.7228	0	0.013	1
si:ch211-263k4.2.1	0.0793949	-2.94722	0	0.013	1
znf365	0.0793949	-3.56958	0	0.013	1
aurkb	0.0793949	-3.32767	0	0.013	1
tacr2	0.0793949	-3.66975	0	0.013	1
flot1a	0.0793949	-3.44607	0	0.013	1
zgc:174904	0.0793949	-4.87012	0	0.013	1
hhla2a.1	0.0793949	-4.29089	0	0.013	1
accs	0.0793949	-3.31058	0	0.013	1
si:ch211-113a14.12	0.0793949	-3.56356	0	0.013	1
trappc3	0.0794979	0.289715	0.035	0.066	1
enoph1	0.0795459	-1.78427	0.004	0.021	1
si:dkeyp-115e12.7	0.0796071	-0.667077	0.026	0.053	1
gatad2ab	0.079616	-0.323487	0.052	0.088	1
timm50	0.0798152	-2.72167	0.004	0.021	1
rbm5	0.079821	0.531389	0.362	0.342	1
nfkb2	0.0800198	-1.34658	0.022	0.047	1
klf11a	0.0800408	-0.687343	0.022	0.047	1
mbd3b	0.0801579	-1.23953	0.009	0.028	1
vegfba	0.0801848	1.67669	0.039	0.022	1
katnbl1	0.0802418	-1.17603	0.004	0.021	1
si:ch211-231f6.6	0.0803162	-0.498101	0.009	0.028	1
dctn4	0.0803225	-0.129113	0.017	0.041	1
zgc:158398	0.0803701	-0.572578	0.013	0.035	1
cul1a	0.0805	-0.255588	0.031	0.059	1
smek1	0.0805578	-0.192956	0.052	0.087	1
tm4sf4	0.0807052	-0.259052	0.834	0.704	1
slc22a4	0.0807833	1.39429	0.048	0.029	1
mvb12a	0.080829	-0.46195	0.048	0.08	1
ankrd54	0.0810825	-1.50861	0.009	0.028	1
RAPH1	0.081099	-2.50509	0.004	0.021	1
bola3	0.0811226	0.165973	0.022	0.047	1
tfb2m	0.0812602	-0.545249	0.039	0.07	1
ogt.1.1	0.081269	-0.171662	0.131	0.183	1
aass	0.0812895	-0.469663	0.022	0.047	1
rab11a	0.0812929	0.503812	0.41	0.405	1
st8sia7.1	0.0813404	-0.306867	0.061	0.097	1
nat16	0.0813454	-2.67734	0.004	0.021	1
hist1h4l.23	0.0813763	-2.19844	0.004	0.021	1
tbc1d30	0.0814689	-2.22568	0.004	0.021	1
mob2a	0.0816261	-0.406663	0.017	0.041	1
mycn	0.0816305	-2.00239	0.022	0.046	1
desi1b	0.0816332	-2.71503	0	0.013	1
si:ch211-152c2.3	0.0816332	-4.98555	0	0.013	1
rcor2	0.0816332	-2.93302	0	0.013	1
npr3	0.0816332	-3.91617	0	0.013	1
sgsm1a	0.0816332	-3.50965	0	0.013	1
ramp2	0.0816332	-3.51653	0	0.013	1
coil	0.0816332	-3.06252	0	0.013	1
hid1a	0.0816332	-3.38557	0	0.013	1
eno1b	0.0816332	-3.60824	0	0.013	1
tmem53	0.0816332	-3.27318	0	0.013	1
ptcd1	0.0816332	-2.99915	0	0.013	1
n6amt1	0.0816332	-3.17395	0	0.013	1
clstn3	0.0816332	-4.34274	0	0.013	1
lratd1	0.0816332	-3.61774	0	0.013	1
aff2	0.0816332	-4.58277	0	0.013	1
nusap1	0.0816332	-4.00131	0	0.013	1
sfrp5	0.0816332	-4.00546	0	0.013	1
cyth1b	0.0816332	-3.64876	0	0.013	1
rims2b	0.0816332	-3.52671	0	0.013	1
si:dkey-261h17.1	0.0816332	-4.60108	0	0.013	1
pcnx3	0.0816332	-2.97693	0	0.013	1
nsun5	0.0816332	-3.02744	0	0.013	1
nbeaa	0.0816332	-4.29246	0	0.013	1
zmp:0000000624	0.0816332	-2.92886	0	0.013	1
nde1	0.0816852	-1.82848	0.004	0.021	1
sp3a	0.0817523	-1.45961	0.009	0.028	1
srpk1b	0.0819021	-1.63549	0.004	0.021	1
prpf4	0.081938	-0.141256	0.017	0.041	1
oxr1b	0.0819641	-1.66604	0.004	0.021	1
lman2lb	0.0819715	-0.935621	0.013	0.034	1
farp1	0.0820095	2.08089	0.026	0.013	1
pck2	0.0820132	-0.355525	0.096	0.138	1
dld	0.0820262	-1.65142	0.004	0.021	1
pdgfab	0.0821091	-0.127869	0.179	0.239	1
NPC1L1	0.0821509	0.360289	0.253	0.215	1
plce1	0.082203	1.20013	0.074	0.05	1
march8	0.0822436	0.680263	0.175	0.141	1
soat1	0.0822714	1.31963	0.013	0.035	1
echdc2	0.082306	-1.10877	0.004	0.021	1
sox2	0.0823395	-3.50869	0.004	0.021	1
chchd3a	0.0823799	-0.382304	0.031	0.059	1
igfbp3	0.0823995	-1.22848	0.004	0.021	1
mllt1a	0.0825403	-1.03787	0.022	0.047	1
parp3	0.0825619	-1.18442	0.009	0.028	1
gpn2	0.0826491	-0.617261	0.004	0.021	1
dennd2da	0.0827439	-0.19684	0.131	0.184	1
macf1a	0.0828536	-0.133671	0.135	0.191	1
slc12a9	0.0828599	-1.89053	0.009	0.028	1
ankrd22	0.0829342	-0.456591	0.066	0.102	1
si:ch73-375g18.1	0.0830208	-0.533922	0.074	0.113	1
si:dkeyp-4f2.1.1	0.0830218	0.918667	0.135	0.105	1
rhebl1	0.0830442	-0.253573	0.026	0.053	1
sub1b	0.083054	0.191256	0.026	0.053	1
ercc6	0.0831715	-0.452757	0.057	0.092	1
klhl24b	0.0833749	0.515426	0.148	0.116	1
si:dkey-93m18.6	0.0833835	2.7194	0.017	0.007	1
bhmt	0.0834098	-1.68767	0.048	0.079	1
chmp1b	0.0834705	-0.28225	0.293	0.368	1
golim4a	0.0834872	-0.250988	0.009	0.028	1
pmaip1	0.0835788	0.462779	0.323	0.298	1
sdcbp2	0.0836783	-0.152302	0.445	0.54	1
tmem39b	0.0837571	-1.99398	0.004	0.021	1
dusp5	0.0837983	0.104695	0.432	0.379	1
lrpprc	0.0839002	-0.496833	0.052	0.085	1
map3k3	0.0839005	-1.85838	0.009	0.028	1
rgs8	0.083939	-3.67711	0	0.013	1
tfap2a	0.083939	-5.05513	0	0.013	1
dock4b	0.083939	-3.6543	0	0.013	1
C7H4orf48	0.083939	-4.14576	0	0.013	1
gas1b	0.083939	-4.07168	0	0.013	1
tmem198b	0.083939	-3.55765	0	0.013	1
tnn	0.083939	-6.06094	0	0.013	1
kif1ab	0.083939	-3.95838	0	0.013	1
col6a4a	0.083939	-4.88115	0	0.013	1
CABZ01068499.1	0.083939	-5.45445	0	0.013	1
nmu	0.083939	-4.19864	0	0.013	1
si:ch211-195o20.7	0.083939	-3.62254	0	0.013	1
sting1	0.083939	-3.05242	0	0.013	1
plekhg7	0.083939	-3.12508	0	0.013	1
fam49al	0.083939	-3.64664	0	0.013	1
si:dkey-52l18.4	0.083939	-3.44125	0	0.013	1
dclk1b	0.083939	-3.94669	0	0.013	1
col9a3	0.083939	-6.14986	0	0.013	1
wfdc2	0.083939	-4.48289	0	0.013	1
si:ch211-28e16.5	0.083939	-3.42664	0	0.013	1
gig2d	0.083939	-2.87955	0	0.013	1
ipo9	0.083939	-3.05978	0	0.013	1
col9a1a	0.083939	-6.02648	0	0.013	1
yipf4	0.0840315	-0.742065	0.066	0.102	1
aurkaip1	0.084111	0.525868	0.017	0.041	1
pkp1b	0.0841218	-2.25281	0.009	0.028	1
si:ch211-155k24.9	0.0841425	-1.36342	0.013	0.034	1
actr6	0.0841703	-1.61248	0.004	0.021	1
tcf3a	0.0841991	-0.284969	0.035	0.064	1
si:ch73-103b2.1	0.0842062	-3.05916	0.004	0.021	1
cacul1	0.0842556	0.630656	0.009	0.028	1
tmem238a	0.0842922	-1.01044	0.013	0.034	1
si:dkey-40c23.2	0.0843495	2.16542	0.017	0.007	1
atp6ap1b	0.0843587	-0.479663	0.052	0.086	1
emp2	0.0843616	-1.49573	0.004	0.021	1
cachd1	0.084382	-1.96577	0.013	0.034	1
kirrel1a	0.0844626	-3.07375	0.004	0.021	1
si:dkey-40c11.2	0.0845102	-2.03456	0.009	0.028	1
gosr2	0.0846024	0.164669	0.031	0.058	1
rgs16	0.0846215	-2.3105	0.009	0.028	1
si:ch211-157j23.3	0.0846817	2.7184	0.013	0.005	1
mthfd1a	0.0847452	-0.851796	0.004	0.021	1
ctdspl2a	0.0848092	-0.618506	0.004	0.021	1
elp3	0.0849127	-2.75247	0.004	0.021	1
styk1b	0.0849436	-1.15731	0.013	0.034	1
ift46	0.0849449	-2.52079	0.004	0.021	1
wdr36	0.0850072	-0.932171	0.017	0.04	1
atg12	0.0850707	-0.403629	0.026	0.053	1
si:ch73-71c20.5	0.0851248	-0.715817	0.022	0.047	1
vps35	0.0851687	-0.592719	0.057	0.091	1
adoa	0.0852313	1.59447	0.031	0.016	1
rnf41	0.0853012	-0.443042	0.013	0.034	1
dctn3	0.0853466	-0.205757	0.052	0.085	1
ankdd1b	0.0853522	-1.18098	0.017	0.04	1
setd2	0.0854468	-0.302727	0.07	0.108	1
apbb1	0.0855275	-0.213454	0.052	0.087	1
si:dkeyp-82a1.6	0.0855591	-2.19886	0.004	0.021	1
mlf1	0.0855591	-2.3322	0.004	0.021	1
pvalb1	0.0857894	0.622839	0.017	0.007	1
cul2	0.0858688	-0.152429	0.022	0.046	1
bop1	0.0859046	-0.876957	0.017	0.04	1
cpsf1	0.0860495	-1.61945	0.013	0.034	1
si:ch73-340n8.4	0.0861768	-1.83634	0.004	0.021	1
triqk	0.0861898	-0.20144	0.022	0.047	1
igf2r	0.086216	0.134459	0.105	0.152	1
prr14	0.0863015	-0.308672	0.031	0.058	1
gucy1b1	0.0863144	-3.44534	0	0.013	1
si:ch211-209n20.1	0.0863144	-3.1954	0	0.013	1
BX284638.2	0.0863144	-3.64588	0	0.013	1
thap12a	0.0863144	-2.84078	0	0.013	1
b3gat3	0.0863144	-2.99418	0	0.013	1
col4a5	0.0863144	-4.80403	0	0.013	1
ednraa	0.0863144	-4.87901	0	0.013	1
si:dkey-256h2.1	0.0863144	-3.87471	0	0.013	1
ddx20	0.0863144	-3.23556	0	0.013	1
syne1b	0.0863144	-4.30922	0	0.013	1
tmem229b	0.0863144	-3.27304	0	0.013	1
si:dkey-185e18.7	0.0863144	-3.1914	0	0.013	1
trub1	0.0863144	-2.92212	0	0.013	1
fam219aa	0.0863144	-3.45728	0	0.013	1
zgc:110540	0.0863144	-3.8996	0	0.013	1
alg8	0.0863144	-2.30766	0	0.013	1
prkab1a	0.0863144	-3.86627	0	0.013	1
aebp1	0.0863144	-4.03527	0	0.013	1
capn15	0.0863144	-3.19758	0	0.013	1
psme3	0.0863257	0.100146	0.022	0.046	1
nr2c1	0.0863726	-1.73391	0.004	0.021	1
ist1	0.0864463	0.440675	0.393	0.375	1
tiprl	0.0865634	-1.5074	0.009	0.027	1
hoxc4a	0.0865789	1.37698	0.013	0.005	1
ubxn1	0.0866166	-0.364841	0.022	0.047	1
glis3	0.0866427	1.42955	0.013	0.005	1
usp9	0.0866566	-0.128393	0.127	0.176	1
ccng1	0.0866954	0.15617	0.371	0.479	1
adgra3	0.0867981	-1.08365	0.004	0.021	1
cnot9	0.0868174	-1.5263	0.022	0.046	1
ngef	0.0869023	0.677426	0.323	0.304	1
mark3b	0.0869502	-0.444231	0.035	0.063	1
zfand6	0.0869956	-0.885036	0.048	0.079	1
hdac10	0.0870684	0.592373	0.026	0.013	1
si:ch73-252i11.1	0.0871266	-0.617154	0.004	0.021	1
ccdc32	0.0871595	-0.376713	0.004	0.021	1
cdkn1cb	0.0871702	-2.83186	0.004	0.02	1
vps37b	0.0871787	-0.608578	0.013	0.034	1
bckdk	0.0872059	-0.256654	0.022	0.046	1
gm2a	0.0873357	-2.72561	0.004	0.02	1
sept8a	0.0873386	-0.714329	0.031	0.057	1
mpdu1b	0.0873555	-1.08002	0.009	0.028	1
casp3b	0.087459	-0.540428	0.057	0.091	1
bloc1s1	0.0875474	-1.23524	0.017	0.04	1
ampd2b	0.0876029	-1.96347	0.013	0.033	1
spoplb	0.0879117	-1.19291	0.013	0.034	1
arid2	0.0879186	-0.323784	0.017	0.04	1
baxb	0.0879304	-1.06877	0.022	0.046	1
slc36a4	0.0879981	-0.383808	0.07	0.107	1
cyp20a1	0.0880109	-0.719981	0.022	0.046	1
si:ch211-194k22.8	0.0881095	-1.18846	0.022	0.046	1
ddx1	0.0881677	-1.07159	0.009	0.027	1
abcd3a	0.0883089	-0.147776	0.122	0.17	1
FP236735.1	0.0883518	-0.208505	0.022	0.046	1
hoxa13b	0.0885442	-3.67869	0.004	0.02	1
taf2	0.0885649	-0.466242	0.026	0.052	1
napsa	0.0885677	-1.75073	0.004	0.02	1
rgs12a	0.0886884	-1.36124	0.009	0.027	1
exosc5	0.0887125	-3.00028	0.004	0.02	1
cnrip1a	0.0887618	-3.92731	0	0.013	1
wnt5b	0.0887618	-3.43414	0	0.013	1
efs	0.0887618	-2.80927	0	0.013	1
cilp	0.0887618	-5.10912	0	0.013	1
si:ch211-207d6.2	0.0887618	-3.32276	0	0.013	1
tusc3	0.0887618	-3.65883	0	0.013	1
ap5m1	0.0887618	-3.25027	0	0.013	1
si:ch211-153b23.7	0.0887618	-2.67673	0	0.013	1
FAT4	0.0887618	-3.999	0	0.013	1
p2ry1	0.0887618	-3.28239	0	0.013	1
znf710a	0.0887618	-3.21214	0	0.013	1
eif3eb	0.0887618	-3.41631	0	0.013	1
her12	0.0887618	-6.07788	0	0.013	1
her4.2.1	0.0887618	-7.32041	0	0.013	1
fstb	0.0887618	-4.78708	0	0.013	1
fryb	0.0887618	-3.83971	0	0.013	1
dip2ca	0.0887618	-3.73516	0	0.013	1
zak.1	0.0887754	-1.29124	0.009	0.027	1
eef1g	0.0887878	-0.23155	0.707	0.759	1
mcmbp	0.0888359	-1.71086	0.004	0.02	1
zgc:92275	0.0889291	-1.3726	0.009	0.027	1
si:ch211-117k10.3	0.0890179	-1.23974	0.013	0.034	1
si:ch211-250k18.7	0.0890199	1.92365	0.026	0.013	1
dnaja3b	0.0890499	-2.92347	0.004	0.02	1
AL954696.1	0.0892395	-1.06745	0.004	0.02	1
acbd6	0.0892407	-0.979177	0.009	0.027	1
tmed5	0.0893069	-0.983403	0.004	0.02	1
gdpd4a	0.089456	-0.548554	0.017	0.04	1
ino80	0.0895328	-0.534188	0.07	0.107	1
rilp	0.0895951	-1.57827	0.013	0.033	1
pebp1	0.0896787	-0.730561	0.009	0.027	1
mid1ip1a	0.0900722	-2.20785	0.009	0.027	1
pgm2	0.0900967	-0.229713	0.013	0.034	1
pnpla6	0.0904228	0.730276	0.297	0.272	1
pgm3	0.0904899	0.340543	0.022	0.047	1
exoc5	0.0907026	1.93055	0.022	0.01	1
polr2gl	0.0907867	-1.77785	0.004	0.02	1
bmpr1ab	0.0911453	-3.20293	0.004	0.02	1
ing4	0.0911627	-1.27565	0.022	0.046	1
flj11011l	0.0911675	0.96724	0.044	0.026	1
sgpl1	0.0911676	-0.341372	0.328	0.388	1
ccdc30	0.0912836	-3.3436	0	0.012	1
fah	0.0912836	-3.33895	0	0.012	1
si:ch211-236p5.2	0.0912836	-3.67519	0	0.012	1
pcdh17	0.0912836	-4.43153	0	0.012	1
fbln2	0.0912836	-4.04684	0	0.012	1
cyp26b1	0.0912836	-5.00881	0	0.012	1
vgf	0.0912836	-5.14114	0	0.012	1
fam117aa	0.0912836	-2.99305	0	0.012	1
rgl3a	0.0912836	-3.68293	0	0.012	1
dtymk	0.0912836	-2.60072	0	0.012	1
ttyh3b	0.0912836	-4.06234	0	0.012	1
dbf4	0.0912836	-2.59352	0	0.012	1
si:ch211-69g19.2	0.0912836	-4.02863	0	0.012	1
cep162	0.0912836	-3.05769	0	0.012	1
runx3	0.0912836	-3.99912	0	0.012	1
asns	0.0912836	-2.92975	0	0.012	1
stm	0.0912836	-4.77739	0	0.012	1
zgc:112437	0.0912836	-3.5507	0	0.012	1
kif15	0.0912836	-2.94297	0	0.012	1
si:ch211-259g3.4	0.0913279	-0.373048	0.022	0.046	1
ift20	0.0914188	-0.730233	0.009	0.027	1
si:dkey-11o1.3	0.0914317	1.68194	0.052	0.033	1
rrp8	0.0917364	-0.422088	0.017	0.04	1
si:dkey-4e7.3	0.0917464	0.126241	0.122	0.172	1
sema6dl	0.0917859	-0.62858	0.026	0.052	1
acvr2ba	0.0917863	-0.887469	0.004	0.02	1
CRACR2A	0.091879	-2.71482	0.009	0.027	1
treh	0.0918902	-0.829854	0.004	0.02	1
si:ch211-276c2.4	0.0919063	-0.73879	0.026	0.052	1
kmt2ba	0.0920049	-0.307858	0.048	0.08	1
man1b1b	0.0920503	-0.645018	0.013	0.034	1
rbm38	0.0920983	0.536999	0.004	0.02	1
traf7	0.0923199	-1.53688	0.009	0.027	1
icmt	0.0923638	-0.427479	0.009	0.027	1
skiv2l	0.0924345	-0.980422	0.013	0.033	1
pibf1	0.0924513	-0.622728	0.052	0.084	1
tapt1a	0.0924796	-0.105538	0.026	0.052	1
dedd	0.0928246	-0.499483	0.017	0.04	1
twsg1a	0.0928998	-0.618578	0.017	0.04	1
si:zfos-943e10.1	0.0929062	-0.142541	0.288	0.361	1
tasorb	0.092944	-0.877898	0.026	0.051	1
tjp2b	0.0930171	-0.275553	0.07	0.108	1
gpa33b	0.0931284	0.207409	0.083	0.124	1
mrpl40	0.0931391	-0.603118	0.026	0.052	1
setdb1b	0.0932739	-1.52364	0.009	0.027	1
ano10a	0.0934106	-1.28774	0.017	0.039	1
nr5a5	0.0934106	1.29795	0.1	0.074	1
sftpbb	0.0934512	-1.56453	0.004	0.02	1
efnb3a	0.0934512	-1.78899	0.004	0.02	1
parla	0.0935565	0.754247	0.135	0.104	1
sdsl	0.0937125	-0.218923	0.07	0.107	1
srfa	0.0938185	-0.231235	0.044	0.074	1
si:dkey-104n9.1	0.0938243	-1.753	0.009	0.027	1
si:dkey-248g21.1	0.0938249	-2.66582	0.004	0.02	1
isl1	0.0938825	-4.0509	0	0.012	1
dnajc27	0.0938825	-3.1535	0	0.012	1
fmnl3	0.0938825	-4.10085	0	0.012	1
lmf2b	0.0938825	-3.05575	0	0.012	1
plekho2	0.0938825	-3.81855	0	0.012	1
gfod2	0.0938825	-2.80766	0	0.012	1
ppp2r3a	0.0938825	-3.64646	0	0.012	1
si:ch211-113e8.11	0.0938825	-2.66406	0	0.012	1
frzb	0.0938825	-3.65574	0	0.012	1
ica1	0.0938825	-3.23965	0	0.012	1
slc22a2	0.0938825	-3.69704	0	0.012	1
si:ch211-207i20.3	0.0938825	-3.35613	0	0.012	1
rab24	0.0938825	-3.35281	0	0.012	1
zc2hc1a	0.0938825	-3.40141	0	0.012	1
anxa13	0.0938825	-4.07483	0	0.012	1
tbcb	0.0939283	-0.264974	0.192	0.252	1
nxn	0.0939818	-1.36283	0.004	0.02	1
lzic	0.0940084	-0.800165	0.009	0.027	1
ilf3a	0.0940207	-0.921054	0.026	0.051	1
riox2	0.0940209	-0.170656	0.009	0.027	1
styx	0.0940349	-1.08144	0.004	0.02	1
c1d	0.094088	-0.956291	0.026	0.051	1
cnot8	0.0941128	-0.917471	0.009	0.027	1
tex264a	0.0944579	-0.393777	0.044	0.074	1
riox1	0.0945384	-2.71845	0.004	0.02	1
znf395a	0.0946187	-1.07736	0.035	0.062	1
bahcc1a	0.0946618	0.659283	0.122	0.093	1
synj1	0.0947595	-0.894353	0.017	0.039	1
elf2b	0.0948021	-1.51345	0.017	0.039	1
toporsa	0.0949425	-0.535731	0.009	0.027	1
dync1i2a	0.0950082	0.284888	0.079	0.12	1
rab1bb	0.0950405	-2.12137	0.004	0.02	1
tle5	0.0951188	-1.41332	0.009	0.027	1
arf4a	0.09523	-2.11945	0.009	0.027	1
SLC39A11	0.0952465	-0.971904	0.031	0.057	1
med14	0.095328	-0.878803	0.022	0.045	1
tlcd4a	0.0954551	0.138712	0.048	0.081	1
npc2	0.0954975	-0.241278	0.279	0.356	1
frem2a	0.0955846	-1.23483	0.009	0.027	1
zgc:112334	0.0957518	1.94266	0.035	0.019	1
atp10d	0.095774	0.302154	0.419	0.406	1
m6pr	0.0958332	-0.425232	0.057	0.09	1
slc9a8	0.095865	-1.19386	0.009	0.027	1
PYURF	0.0958704	-1.19417	0.013	0.033	1
apoc2	0.0958977	-0.569331	0.437	0.446	1
bsdc1	0.0959133	-0.565595	0.061	0.094	1
slc35b2	0.0959362	-0.893083	0.031	0.056	1
si:dkey-21c19.3	0.0959786	-1.93517	0.004	0.02	1
jag1b	0.0960589	-2.86269	0.009	0.026	1
sp2	0.0961048	-0.837016	0.009	0.027	1
frmd8	0.096146	-0.172857	0.009	0.027	1
cdc42ep5	0.0961867	-0.15707	0.066	0.1	1
vps50.1	0.0963245	-1.70267	0.009	0.027	1
fgfr1b	0.0963297	-3.66844	0.004	0.02	1
si:ch73-12o23.1	0.096365	-0.273573	0.009	0.027	1
thbs1b	0.0964038	-1.79021	0.031	0.056	1
ctps1b	0.0964379	-0.736428	0.017	0.039	1
baiap2l1b	0.0964513	-0.614724	0.105	0.146	1
ppil1	0.0964811	1.49268	0.092	0.066	1
si:dkey-46i9.1	0.096561	-4.00992	0	0.012	1
c5	0.096561	-3.24688	0	0.012	1
caskin1	0.096561	-4.24934	0	0.012	1
kank4	0.096561	-4.43138	0	0.012	1
zgc:158417	0.096561	-2.8397	0	0.012	1
elp6	0.096561	-2.97756	0	0.012	1
odf2b	0.096561	-2.63281	0	0.012	1
nrxn3a	0.096561	-4.65344	0	0.012	1
glrbb	0.096561	-4.20172	0	0.012	1
cuedc2	0.096561	-2.64613	0	0.012	1
nudt8	0.096561	-3.03178	0	0.012	1
ugt5d1	0.096561	-2.57124	0	0.012	1
snx30	0.096561	-2.9827	0	0.012	1
wasf3b	0.096561	-4.10078	0	0.012	1
mrpl38	0.0965914	-0.629595	0.044	0.074	1
slc35f6	0.0966875	-1.1025	0.013	0.033	1
rabl6a	0.0967052	-0.950343	0.004	0.02	1
ssb	0.0968227	-0.118884	0.035	0.063	1
pmm2	0.0968875	-0.810254	0.004	0.02	1
eed	0.097013	-1.07786	0.022	0.045	1
si:ch211-40k21.5	0.0970172	-1.7761	0.013	0.033	1
sys1	0.0970176	-1.40694	0.009	0.027	1
snd1	0.0970493	0.170171	0.175	0.24	1
timm10b	0.0970701	-0.243413	0.004	0.02	1
farsa	0.0970718	-0.394495	0.048	0.08	1
cyt1	0.0971966	-4.39146	0.009	0.026	1
shq1	0.0974249	-0.401111	0.013	0.033	1
maf1	0.0978478	-0.66923	0.026	0.051	1
plekha8	0.0979593	1.67647	0.066	0.044	1
cers2a	0.0980303	-0.445681	0.07	0.105	1
timm13	0.0980479	-1.5823	0.013	0.033	1
si:dkey-261l7.2	0.0981315	-2.01273	0.004	0.02	1
tlcd4b	0.0981405	0.11278	0.109	0.157	1
utp11	0.098256	-1.01238	0.009	0.027	1
reep3b	0.0982802	0.819492	0.183	0.154	1
BX855614.1	0.0984574	1.29833	0.039	0.023	1
map3k1	0.0985025	-1.93144	0.004	0.02	1
actr3	0.0985025	-1.62338	0.004	0.02	1
hint2	0.0985986	-0.382665	0.07	0.105	1
plin2	0.0986334	1.21805	0.127	0.098	1
pld7	0.0986885	-1.56648	0.004	0.02	1
pin4	0.0986887	-0.520434	0.017	0.039	1
polr3a	0.0986981	-1.14452	0.009	0.026	1
sox9a	0.0987918	-3.55584	0.004	0.019	1
atpaf2	0.0988001	-1.51506	0.004	0.02	1
eif1axa	0.0988137	0.185636	0.013	0.033	1
trpm4b.2	0.0988426	-0.782854	0.013	0.033	1
lnpk	0.0988552	0.99249	0.052	0.033	1
dhx36	0.0989079	-1.07687	0.031	0.056	1
polr3k	0.0990611	-1.34376	0.004	0.02	1
dachb	0.0990755	-2.61311	0.009	0.026	1
ifngr1	0.0990765	-0.221428	0.114	0.16	1
esd	0.0991853	0.256184	0.026	0.051	1
cblb	0.09923	-1.14138	0.026	0.05	1
znf1179	0.0992332	0.8791	0.044	0.026	1
sco1	0.0992465	0.267609	0.017	0.039	1
fam207a	0.0992791	-0.321895	0.022	0.045	1
pard3bb	0.0993221	-3.78484	0	0.012	1
pmvk	0.0993221	-3.02743	0	0.012	1
anks1b	0.0993221	-4.14761	0	0.012	1
plekhf1	0.0993221	-5.45483	0	0.012	1
slc12a4	0.0993221	-3.71871	0	0.012	1
igdcc3	0.0993221	-3.86801	0	0.012	1
lmx1ba	0.0993221	-3.96489	0	0.012	1
tmem203	0.0993221	-3.00502	0	0.012	1
zgc:153426	0.0993221	-4.28566	0	0.012	1
pkd2	0.0993221	-3.79523	0	0.012	1
tsn	0.0993221	-3.20716	0	0.012	1
med4	0.0993221	-2.95602	0	0.012	1
arhgef7a	0.0993221	-3.41278	0	0.012	1
gulp1a	0.0993221	-4.19042	0	0.012	1
rpp25l	0.0993221	-2.87882	0	0.012	1
sv2a	0.0993221	-5.20097	0	0.012	1
mpv17	0.0993221	-2.59005	0	0.012	1
nol4la	0.0993221	-3.13316	0	0.012	1
cdk1	0.0993221	-3.60593	0	0.012	1
si:dkey-248g15.3	0.0993221	-5.85534	0	0.012	1
sox3	0.0993221	-4.43354	0	0.012	1
zgc:154058	0.0993221	-3.68536	0	0.012	1
kti12	0.0993221	-3.34589	0	0.012	1
xkr8.3	0.0993221	-2.77617	0	0.012	1
myl9a	0.0993221	-4.15475	0	0.012	1
ada2a	0.0993221	-3.36294	0	0.012	1
znf740b	0.0993601	-0.988868	0.004	0.02	1
man2a2	0.0993771	-1.17574	0.017	0.039	1
si:dkey-260c8.6	0.099503	-0.672956	0.022	0.045	1
sugp1	0.0995597	1.50857	0.022	0.01	1
myl12.2	0.0995667	-0.923134	0.017	0.039	1
tmem161b	0.0995848	-0.799061	0.004	0.02	1
otog	0.0995923	0.696401	0.035	0.019	1
mrpl53	0.0996174	-0.250927	0.017	0.039	1
zgc:154054	0.0998216	-0.226783	0.057	0.091	1
ubqln4	0.0998421	0.715101	0.279	0.259	1
rpl21	0.0998684	-0.245679	0.834	0.841	1
ankrd10b	0.0999219	-0.110001	0.026	0.051	1
si:ch211-276i12.11	0.0999256	-1.47953	0.009	0.026	1
mark3a	0.0999887	-0.150443	0.039	0.068	1
prnprs3	0.100003	-1.16838	0.013	0.033	1
gmeb1	0.100102	-0.552525	0.039	0.067	1
slc52a3	0.10026	-0.151562	0.052	0.085	1
tnpo3	0.100292	0.368327	0.031	0.057	1
cog6	0.100336	-2.20325	0.004	0.019	1
znf654	0.10042	-0.2653	0.026	0.051	1
micu2	0.100455	0.138627	0.131	0.183	1
rln1	0.100563	-2.20038	0.004	0.019	1
rrm2.1	0.100601	-2.89601	0.004	0.019	1
si:dkey-34d22.1	0.10071	0.837976	0.013	0.005	1
abat	0.100741	0.762525	0.236	0.208	1
si:dkey-238d18.4	0.100797	-0.151021	0.035	0.063	1
nlrx1	0.100864	0.840804	0.026	0.013	1
CR589947.2	0.100923	0.36636	0.013	0.005	1
znf217	0.101074	-0.89314	0.017	0.039	1
ttc39c	0.101143	-0.533307	0.013	0.033	1
sumo1	0.1013	0.114329	0.074	0.113	1
zgc:113452	0.101439	-1.737	0.004	0.019	1
sfxn4	0.101461	-0.83882	0.009	0.026	1
si:ch211-173n18.3	0.101493	-0.437024	0.009	0.026	1
sox5	0.101536	-1.17416	0.022	0.045	1
vars2	0.101592	-1.63629	0.009	0.026	1
stx12	0.101607	-0.105122	0.07	0.106	1
dync1h1	0.101649	1.19201	0.083	0.059	1
gcsha	0.101664	0.380188	0.044	0.074	1
cdk9	0.101859	0.299759	0.061	0.096	1
ctbp2a	0.102025	-0.864601	0.017	0.039	1
washc5	0.102052	-0.947989	0.004	0.019	1
exosc8	0.102129	-0.778498	0.004	0.019	1
ano6	0.102168	-3.04087	0	0.012	1
nelfa	0.102168	-2.65962	0	0.012	1
chd3	0.102168	-3.19838	0	0.012	1
pigl	0.102168	-3.09761	0	0.012	1
txnrd2.2	0.102168	-3.00769	0	0.012	1
cdc20	0.102168	-2.94235	0	0.012	1
si:ch211-215k15.4	0.102168	-2.76384	0	0.012	1
si:ch211-51h9.6	0.102168	-2.50606	0	0.012	1
mkrn4	0.102168	-2.79786	0	0.012	1
abraxas2	0.102168	-2.83201	0	0.012	1
morn4	0.102168	-3.16881	0	0.012	1
agpat4	0.102168	-3.34	0	0.012	1
sdf2	0.102168	-3.01552	0	0.012	1
tm4sf18	0.102168	-3.38452	0	0.012	1
cnot4a	0.102168	-3.08924	0	0.012	1
foxred1	0.102245	0.943633	0.022	0.045	1
snx33	0.102283	-2.69967	0.004	0.019	1
taf5	0.102321	-0.429722	0.004	0.019	1
nol11	0.10236	-1.07982	0.017	0.038	1
lrp2b	0.102381	-1.27561	0.048	0.076	1
churc1	0.102427	-0.899869	0.013	0.033	1
spaca4l	0.102747	-3.58219	0.004	0.019	1
CR753886.1	0.10279	-0.631473	0.031	0.056	1
AL935126.2	0.102863	2.3796	0.017	0.008	1
unc119.1	0.102903	-2.65446	0.004	0.019	1
plxdc2	0.103019	-2.42678	0.004	0.019	1
lzts2a	0.103079	1.62885	0.026	0.013	1
rbm39a	0.103224	0.428718	0.437	0.446	1
gemin7	0.103321	-0.866011	0.017	0.039	1
cwc27	0.103401	-0.557934	0.022	0.044	1
skib	0.103409	-2.10124	0.004	0.019	1
gtf2h4	0.103526	-2.20695	0.004	0.019	1
taldo1	0.103575	-1.16266	0.017	0.038	1
sall4	0.103657	-1.69731	0.009	0.026	1
thumpd3	0.103682	-1.97252	0.004	0.019	1
sort1a	0.103739	-1.57644	0.013	0.032	1
sult1st3	0.103789	0.805012	0.227	0.199	1
nfkbie	0.103908	-0.168417	0.061	0.095	1
supt3h	0.103919	-0.841221	0.022	0.044	1
ube2g1a	0.104088	0.181066	0.026	0.051	1
stk10	0.104119	-0.261765	0.039	0.068	1
otub1b	0.10423	-1.55791	0.004	0.019	1
sv2	0.104348	-1.40399	0.004	0.019	1
si:cabz01071911.3	0.104387	-1.45512	0.004	0.019	1
ccdc22	0.104402	-0.56444	0.017	0.039	1
exosc1	0.104427	-1.33046	0.004	0.019	1
mylipa	0.104443	-0.813209	0.035	0.061	1
riok3	0.104452	0.491265	0.253	0.223	1
marcksa	0.104507	-3.30923	0.004	0.019	1
zmp:0000000735	0.104507	-3.20326	0.004	0.019	1
nifk	0.104515	-0.198772	0.022	0.045	1
atp2c1	0.104549	-1.03282	0.044	0.072	1
stx4	0.104649	-0.985477	0.013	0.032	1
MPC2	0.104663	-0.891557	0.004	0.019	1
cfdp1	0.104682	-0.901034	0.026	0.05	1
alg12	0.104702	-0.789016	0.004	0.019	1
sec31b	0.104737	-0.619724	0.017	0.039	1
si:dkeyp-113d7.10	0.104781	-0.847934	0.004	0.019	1
mab21l1	0.104781	-1.09622	0.004	0.019	1
myo5c	0.104811	-0.573592	0.035	0.061	1
cyp2p6	0.104822	0.229376	0.026	0.051	1
agap1	0.104909	-1.33776	0.022	0.044	1
rad23aa	0.104938	-0.517676	0.004	0.019	1
mrpl17	0.104997	-1.09941	0.017	0.038	1
march7.2	0.105081	0.102576	0.052	0.084	1
nyap2b	0.105103	-4.13738	0	0.011	1
prrx1a	0.105103	-4.45941	0	0.011	1
si:ch211-89o9.6	0.105103	-3.25261	0	0.011	1
bcl3	0.105103	-2.85762	0	0.011	1
cx34.4	0.105103	-2.9764	0	0.011	1
gata3	0.105103	-4.30651	0	0.011	1
zmp:0000000711	0.105103	-3.6035	0	0.011	1
si:dkey-23i12.7	0.105103	-4.02624	0	0.011	1
si:ch211-63p21.1	0.105103	-4.21153	0	0.011	1
gcnt4a	0.105103	-3.38273	0	0.011	1
si:ch211-194b1.1	0.105103	-3.50817	0	0.011	1
zgc:123297	0.105103	-2.56882	0	0.011	1
bcl6aa	0.105103	-3.2492	0	0.011	1
si:ch211-114n24.6	0.105103	-2.862	0	0.011	1
fopnl	0.105103	-2.91255	0	0.011	1
rab3aa	0.105103	-3.00568	0	0.011	1
si:dkeyp-9d4.3	0.105103	-3.69091	0	0.011	1
adam22	0.105103	-3.95701	0	0.011	1
pigc	0.105103	-3.07485	0	0.011	1
fzd3a	0.105103	-3.5392	0	0.011	1
zgc:92907	0.105103	-3.24597	0	0.011	1
rab33ba	0.105103	-3.01224	0	0.011	1
zgc:193505	0.105103	-5.75695	0	0.011	1
ARHGEF17	0.105103	-3.61622	0	0.011	1
vwde	0.105103	-5.71195	0	0.011	1
lpar1	0.105103	-3.85637	0	0.011	1
atp6v1b2	0.105103	-3.14476	0	0.011	1
znf1003	0.105103	-3.16112	0	0.011	1
si:ch211-236g6.1	0.105103	-3.40028	0	0.011	1
tmem231	0.105103	-2.97193	0	0.011	1
deaf1	0.105103	-3.20529	0	0.011	1
ucmab	0.105103	-5.00465	0	0.011	1
cd151	0.105103	-2.88804	0	0.011	1
slc25a18	0.105103	-3.99049	0	0.011	1
tmpoa	0.105116	-2.01054	0.009	0.026	1
znf646	0.105376	-0.733038	0.039	0.067	1
C7H19orf12.2	0.105419	-2.2654	0.004	0.019	1
kynu	0.105549	1.00235	0.122	0.095	1
C11H6orf120	0.105556	-1.21893	0.009	0.026	1
smad7	0.105696	-1.09074	0.026	0.05	1
nkpd1	0.105713	-0.762178	0.013	0.032	1
CABZ01063556.1	0.105812	-0.619743	0.013	0.032	1
mylk5	0.10592	0.246018	0.026	0.05	1
gtf2a1l	0.105977	-2.39365	0.004	0.019	1
arl2	0.106257	-1.98431	0.004	0.019	1
rps19bp1	0.106292	-0.291029	0.031	0.056	1
zgc:162509	0.106297	-2.04888	0.004	0.019	1
mrpl45	0.10635	-0.134334	0.017	0.038	1
cep85	0.106377	-1.92929	0.004	0.019	1
cdc26	0.106401	-0.538762	0.031	0.056	1
herc3	0.106458	-1.92675	0.004	0.019	1
si:dkey-91i10.3	0.106658	-1.62106	0.004	0.019	1
parn	0.106721	-0.712429	0.031	0.056	1
large2	0.106813	-0.448825	0.057	0.089	1
smim14	0.106819	-1.7907	0.004	0.019	1
snx4	0.106893	-0.66829	0.026	0.05	1
pycr1a	0.106963	-0.682123	0.009	0.026	1
mrps26	0.107063	-1.32867	0.035	0.06	1
zgc:56235	0.107104	-0.240566	0.07	0.105	1
dnajb9b	0.107208	-0.870379	0.035	0.061	1
jade1	0.107509	-1.56785	0.022	0.044	1
pwwp2b	0.10765	-0.142689	0.039	0.068	1
CABZ01076996.1	0.107688	0.97774	0.044	0.026	1
ogfrl2	0.107717	1.91625	0.048	0.03	1
cdk8	0.107728	0.455328	0.013	0.033	1
ticam1	0.107822	0.172341	0.022	0.045	1
im:7152348	0.107989	-2.22329	0.009	0.026	1
si:dkey-97a13.6	0.108042	-0.93213	0.013	0.032	1
ccdc59	0.108051	-0.400766	0.009	0.026	1
si:ch211-189a15.5	0.108129	-3.0152	0	0.011	1
ppil3	0.108129	-2.47997	0	0.011	1
gna13b	0.108129	-3.14225	0	0.011	1
rasa3	0.108129	-3.42993	0	0.011	1
col4a1	0.108129	-4.58012	0	0.011	1
spata5l1	0.108129	-2.69648	0	0.011	1
si:dkey-238k10.3	0.108129	-2.91695	0	0.011	1
si:ch211-214c20.1.1	0.108129	-3.30147	0	0.011	1
dis3l	0.108129	-3.14802	0	0.011	1
senp3b	0.108129	-3.17237	0	0.011	1
rgp1	0.108129	-2.72833	0	0.011	1
fsta	0.108129	-5.00507	0	0.011	1
arhgef28a	0.108129	-3.52337	0	0.011	1
si:dkey-81l17.6	0.108129	-3.7276	0	0.011	1
suz12a	0.108129	-2.73491	0	0.011	1
hltf	0.108129	-2.87978	0	0.011	1
exosc9	0.108129	-2.89744	0	0.011	1
tank	0.108129	-2.58334	0	0.011	1
shprh	0.108129	-3.04447	0	0.011	1
si:dkey-71p21.13	0.108129	-2.73516	0	0.011	1
anln	0.108129	-2.58457	0	0.011	1
zgc:85936	0.108129	-2.6649	0	0.011	1
thbs4b	0.108129	-5.07064	0	0.011	1
pigs	0.108129	-2.80286	0	0.011	1
pcdh20.1	0.108129	-3.46805	0	0.011	1
epb41l4a	0.108129	-3.68584	0	0.011	1
terf1	0.108129	-2.97477	0	0.011	1
ogna	0.108129	-5.80525	0	0.011	1
neo1b	0.108129	-3.60322	0	0.011	1
mavs	0.108162	-0.221524	0.083	0.122	1
yif1a	0.108169	-0.650996	0.031	0.056	1
snx25	0.108327	-2.22625	0.004	0.019	1
smarca5	0.108462	0.244907	0.031	0.056	1
tbc1d15	0.108481	-1.58262	0.022	0.043	1
fscn1a	0.108613	-2.44216	0.004	0.019	1
calm3a	0.108629	-0.137284	0.476	0.57	1
cyp2p7	0.108767	-0.323231	0.048	0.078	1
saraf	0.108818	-2.09903	0.004	0.019	1
arl8	0.108859	-2.21337	0.004	0.019	1
usf1	0.108953	-0.297404	0.013	0.032	1
zgc:92107	0.109028	-0.61095	0.031	0.055	1
eif4ea	0.109174	-0.790175	0.013	0.032	1
lonp2	0.109266	-0.335985	0.061	0.095	1
hivep1	0.109286	0.577503	0.236	0.207	1
vps9d1	0.109364	-0.937205	0.013	0.032	1
rxrgb	0.109409	-0.594284	0.022	0.044	1
cyb5r3	0.109416	0.151415	0.017	0.038	1
epha2a	0.109572	0.165323	0.266	0.226	1
ttc6	0.109599	-1.87145	0.004	0.019	1
capgb	0.109607	-0.721331	0.017	0.038	1
vash2	0.109744	-0.519803	0.013	0.032	1
mri1	0.109847	-1.59502	0.004	0.019	1
cep85l	0.109847	-1.73569	0.004	0.019	1
zgc:171971	0.10993	-1.6666	0.004	0.019	1
tesca	0.109971	-1.4938	0.004	0.019	1
zgc:174268	0.110036	-1.40488	0.009	0.026	1
si:dkey-89b17.4	0.110046	-0.880334	0.017	0.038	1
si:dkey-45k15.1	0.110073	1.84377	0.026	0.014	1
tsg101a	0.110091	-0.174896	0.009	0.026	1
tmem176l.4	0.110106	-3.68164	0.004	0.019	1
xab2	0.110136	-1.39791	0.004	0.019	1
agla	0.11019	-0.434222	0.017	0.038	1
rgmb	0.11023	-0.525977	0.061	0.094	1
lonp1	0.110255	-0.276285	0.083	0.121	1
prcc	0.110273	-2.99116	0.004	0.019	1
isy1	0.110285	-1.12936	0.009	0.026	1
SBNO2	0.110321	-0.144958	0.153	0.204	1
abt1	0.110427	-1.08625	0.004	0.019	1
bcs1l	0.110575	-1.0132	0.017	0.038	1
stat5b	0.110575	-1.2029	0.013	0.032	1
ACBD3	0.110706	-0.871936	0.017	0.038	1
mrps15	0.110795	-0.288988	0.031	0.056	1
nhej1	0.110842	-0.235933	0.004	0.019	1
atad2	0.110991	-1.07072	0.013	0.032	1
plekha5	0.110994	-0.603497	0.026	0.05	1
vamp8	0.111054	-0.395834	0.031	0.055	1
plekha7a	0.111097	0.662407	0.061	0.04	1
kitlga	0.111137	-0.562111	0.022	0.044	1
ddb1	0.111177	-0.503246	0.017	0.038	1
prpsap2	0.111194	-0.502792	0.031	0.055	1
hadhb	0.111206	0.381889	0.131	0.185	1
pygmb	0.11125	-3.42026	0	0.011	1
slc39a6	0.11125	-3.01352	0	0.011	1
twist1b	0.11125	-4.01035	0	0.011	1
znf319b	0.11125	-2.78074	0	0.011	1
si:ch73-278m9.1	0.11125	-2.46176	0	0.011	1
si:dkey-23n7.10	0.11125	-2.63009	0	0.011	1
mus81	0.11125	-2.6358	0	0.011	1
si:ch73-280o22.2	0.11125	-3.20017	0	0.011	1
gng13b	0.11125	-5.54074	0	0.011	1
efna2a	0.11125	-3.56521	0	0.011	1
mb21d2	0.11125	-3.70095	0	0.011	1
aqp1a.1	0.11125	-4.75217	0	0.011	1
sept3	0.11125	-3.68757	0	0.011	1
si:ch73-109d9.1	0.11125	-2.98388	0	0.011	1
cers6	0.11125	-3.06595	0	0.011	1
lnpa	0.11125	-2.69946	0	0.011	1
grk5l	0.11125	-3.09288	0	0.011	1
otx2b	0.11125	-4.69232	0	0.011	1
dnal1	0.11125	-2.93869	0	0.011	1
cox5b2	0.11125	-3.2461	0	0.011	1
rabl2	0.11125	-3.05332	0	0.011	1
rbfox3a	0.11125	-3.73951	0	0.011	1
st6galnac1.2	0.11125	-3.61258	0	0.011	1
sptssb	0.11125	-3.48348	0	0.011	1
cox4i2	0.11125	-4.04879	0	0.011	1
agap2	0.11125	-3.00886	0	0.011	1
kif20a	0.11125	-2.56508	0	0.011	1
cacna1bb	0.11125	-3.02487	0	0.011	1
pcsk1	0.11125	-3.35263	0	0.011	1
si:ch1073-296i8.2	0.11125	-2.71192	0	0.011	1
cers1	0.111288	0.184569	0.057	0.089	1
etf1a	0.111357	-1.18642	0.009	0.026	1
gphb5	0.111402	-2.48665	0.004	0.019	1
dctn1a	0.111429	-0.956682	0.009	0.026	1
cib2	0.111528	-2.43566	0.004	0.019	1
hdac4	0.111552	-0.428651	0.044	0.072	1
pou6f1	0.111644	-0.652365	0.009	0.026	1
polr2a	0.111928	-0.111398	0.175	0.232	1
tbc1d23	0.112022	-0.633368	0.039	0.066	1
pex19	0.112075	-0.159258	0.026	0.05	1
zgc:162297	0.112178	2.35047	0.013	0.005	1
ddit4	0.112582	-1.8371	0.004	0.019	1
calm1a	0.112725	-0.202327	0.179	0.237	1
timp2a	0.112744	-1.6143	0.017	0.038	1
zdhhc15b	0.112748	-0.350058	0.017	0.038	1
ap4e1	0.1128	-0.547708	0.009	0.026	1
CU570894.2	0.112837	-1.70922	0.004	0.019	1
sema4bb	0.112876	-1.36612	0.013	0.032	1
stau2	0.11294	-0.298396	0.1	0.142	1
bet1	0.113039	-1.38701	0.009	0.025	1
bbc3	0.113067	0.720808	0.061	0.04	1
apaf1	0.113115	-0.3282	0.052	0.082	1
ppdpfa	0.113185	-2.5057	0.009	0.025	1
ccdc130	0.113297	-1.26461	0.013	0.032	1
frk	0.113339	-0.730401	0.022	0.044	1
col28a1a	0.113397	1.7025	0.013	0.005	1
dusp7	0.113401	-0.351279	0.07	0.104	1
kmt2ca	0.113445	0.646743	0.332	0.324	1
gstm.2	0.113474	-1.03917	0.004	0.019	1
ppifa	0.113602	-0.768054	0.004	0.019	1
rfc2	0.113622	-2.62389	0.004	0.018	1
arl14ep	0.11363	-1.73727	0.013	0.032	1
tdh	0.113681	-0.395389	0.105	0.145	1
fam83fb	0.113837	-0.234843	0.057	0.088	1
znhit1	0.113909	-0.480299	0.013	0.032	1
fam151b	0.11392	2.2148	0.017	0.008	1
zgc:175107	0.114072	0.302774	0.004	0.019	1
pld2	0.114094	-0.923876	0.035	0.06	1
vps13d	0.114177	-0.414355	0.066	0.098	1
tead1a	0.114218	-0.127882	0.035	0.061	1
FOXK2	0.114221	-0.165219	0.061	0.094	1
bud23	0.114301	-0.784767	0.017	0.038	1
gna11a	0.114387	-0.107382	0.031	0.056	1
si:dkey-12l12.1	0.11447	-4.72572	0	0.011	1
hpca	0.11447	-4.23026	0	0.011	1
rpgrb	0.11447	-3.17136	0	0.011	1
cntfr	0.11447	-3.88961	0	0.011	1
galns	0.11447	-3.10613	0	0.011	1
bean1	0.11447	-4.03245	0	0.011	1
loxl2b	0.11447	-3.68648	0	0.011	1
gnb2	0.11447	-3.15259	0	0.011	1
nog1	0.11447	-3.4252	0	0.011	1
ENSDARG00000075899	0.11447	-3.1191	0	0.011	1
tmem70	0.11447	-2.82786	0	0.011	1
fbxo32	0.11447	-3.70457	0	0.011	1
lgals8a	0.11447	-3.20729	0	0.011	1
kctd9a	0.11447	-3.063	0	0.011	1
slc35a3a	0.11447	-2.64251	0	0.011	1
efr3ba	0.11447	-2.61793	0	0.011	1
rcn2	0.11447	-3.02574	0	0.011	1
zbtb4	0.11447	-3.37945	0	0.011	1
arhgap12b	0.11447	-3.27055	0	0.011	1
col11a2	0.11447	-5.73495	0	0.011	1
capzb	0.114528	-0.667979	0.017	0.038	1
fam49bb	0.114583	-0.223701	0.035	0.061	1
ftr97.1	0.114606	2.10927	0.022	0.011	1
si:dkey-48p11.3	0.114611	1.79817	0.017	0.008	1
pold3	0.114697	-2.26327	0.004	0.018	1
pitpnb	0.114815	0.996145	0.017	0.038	1
e2f8	0.114823	-1.71753	0.009	0.025	1
aga	0.114827	-2.21326	0.004	0.018	1
cdc27	0.114916	-0.515646	0.031	0.055	1
col16a1	0.115043	-2.37318	0.004	0.018	1
rtn3	0.115115	0.482533	0.258	0.229	1
rai14	0.115193	-1.5537	0.009	0.025	1
zgc:123278	0.115219	1.34045	0.052	0.034	1
rbp5	0.115268	-1.81993	0.009	0.025	1
xkr8.2	0.11538	-0.356751	0.017	0.038	1
gde1	0.115479	-0.912923	0.017	0.038	1
ube2d1b	0.115542	0.438013	0.419	0.412	1
numb	0.115551	0.150133	0.07	0.104	1
mfsd6a	0.115592	1.17625	0.118	0.093	1
etfbkmt	0.11564	1.86399	0.022	0.011	1
nup58	0.115661	-2.32023	0.009	0.025	1
hacd2	0.115673	0.587449	0.083	0.122	1
helz2	0.115781	-0.274691	0.066	0.098	1
fam102bb	0.115826	-1.44955	0.009	0.025	1
dhtkd1	0.115895	-0.696861	0.022	0.044	1
lemd3	0.116129	-1.3866	0.004	0.018	1
sgpp1	0.116133	-0.236541	0.009	0.025	1
rfc3	0.116216	-1.62743	0.004	0.018	1
zgc:86609	0.11641	-1.84786	0.009	0.025	1
ern2	0.116498	-1.2466	0.009	0.025	1
sh2d4a	0.116546	-1.04652	0.017	0.038	1
GCNT4	0.116653	-1.03903	0.004	0.018	1
zgc:171759.4	0.116699	-1.53213	0.013	0.031	1
capn5a	0.116741	-0.844967	0.004	0.018	1
cpsf2	0.116975	-0.114239	0.022	0.044	1
ELAPOR1	0.117003	-0.499592	0.004	0.018	1
fuca1.2	0.117003	-0.253309	0.004	0.018	1
stil	0.117008	1.33065	0.079	0.056	1
tex261	0.117098	0.47964	0.035	0.061	1
si:dkey-220k22.3	0.117178	0.675406	0.026	0.014	1
ccz1	0.117218	-0.333882	0.044	0.072	1
depdc5	0.117405	-0.461498	0.022	0.043	1
sh3pxd2b	0.11748	-0.615948	0.026	0.049	1
cdk2ap2	0.117511	-0.478841	0.044	0.071	1
lyn.1	0.117513	-1.04442	0.009	0.025	1
si:dkey-269o24.1	0.117578	1.13097	0.083	0.059	1
col6a2	0.117605	-2.55354	0.004	0.018	1
si:dkey-16i5.8	0.117629	-0.580926	0.017	0.038	1
fbxo31	0.117638	1.01168	0.074	0.052	1
tprb	0.11764	-0.280491	0.057	0.088	1
ppardb	0.117753	-0.436744	0.031	0.055	1
synrg	0.117762	-0.262944	0.044	0.071	1
ciao2a	0.117777	-0.935967	0.009	0.025	1
mtx1a	0.117791	-2.9637	0	0.011	1
tinf2	0.117791	-3.22222	0	0.011	1
tmem150ab	0.117791	-2.99051	0	0.011	1
tom1	0.117791	-3.02631	0	0.011	1
zcchc2	0.117791	-2.56724	0	0.011	1
TPGS1	0.117791	-3.25137	0	0.011	1
msx1b	0.117791	-4.74368	0	0.011	1
ak9	0.117791	-2.6007	0	0.011	1
pdgfrb	0.117791	-4.53657	0	0.011	1
tacc3	0.117791	-3.0294	0	0.011	1
mllt11	0.117791	-4.08711	0	0.011	1
ublcp1	0.117791	-2.74791	0	0.011	1
arhgap32a	0.117897	0.912187	0.105	0.079	1
xrcc4	0.118093	-1.96674	0.004	0.018	1
abl2	0.118182	-2.29799	0.004	0.018	1
tmem167b	0.118186	-1.60886	0.009	0.025	1
zgc:154075	0.11823	-0.768312	0.026	0.049	1
nfat5b	0.118331	1.64916	0.026	0.014	1
ccnk	0.118404	-1.97395	0.004	0.018	1
slc38a5a	0.118439	-0.962656	0.013	0.031	1
zmp:0000001114	0.118661	-0.313497	0.035	0.061	1
lurap1	0.118671	-2.37998	0.009	0.025	1
ing1	0.118877	0.443807	0.009	0.025	1
hpse	0.119588	-0.862926	0.013	0.031	1
cln3	0.119638	-1.00849	0.009	0.025	1
ano5b	0.11979	-1.06052	0.004	0.018	1
CRACD	0.119925	-0.400771	0.044	0.071	1
zgc:110319	0.119939	-1.87991	0.009	0.025	1
zgc:174888	0.119959	-2.42058	0.009	0.025	1
asb7	0.120019	-1.25779	0.013	0.031	1
si:dkey-154b15.1	0.120149	-0.377192	0.004	0.018	1
dla	0.120184	-3.67053	0.004	0.018	1
zgc:101130	0.120192	-1.01409	0.013	0.031	1
si:ch211-207i1.2	0.120518	0.541427	0.192	0.16	1
qrich1	0.120791	-1.64832	0.009	0.025	1
micall2b	0.120816	-0.243611	0.022	0.043	1
sgf29	0.12085	-1.34818	0.013	0.031	1
cish	0.120879	0.674697	0.214	0.19	1
parp2	0.120954	-1.16088	0.013	0.031	1
spg21	0.121085	-0.37436	0.044	0.072	1
tp53i11a	0.121217	-2.75689	0	0.01	1
zfat	0.121217	-3.38127	0	0.01	1
lum	0.121217	-4.90174	0	0.01	1
si:ch211-142d6.2	0.121217	-2.35677	0	0.01	1
hist1h2a6	0.121217	-3.04309	0	0.01	1
gal3st4	0.121217	-3.47812	0	0.01	1
si:dkey-3h3.3	0.121217	-3.08478	0	0.01	1
adora2b	0.121217	-2.97117	0	0.01	1
mfsd6l	0.121217	-2.74547	0	0.01	1
si:dkey-34m19.3	0.121217	-2.85932	0	0.01	1
caspb	0.121217	-3.40822	0	0.01	1
pitpnc1b	0.121217	-2.92796	0	0.01	1
scap	0.121217	-2.63393	0	0.01	1
TENT5A	0.121217	-3.10964	0	0.01	1
znf131	0.121217	-2.71898	0	0.01	1
bub1bb	0.121217	-2.91242	0	0.01	1
commd5	0.121217	-3.07852	0	0.01	1
ttl	0.121217	-3.06777	0	0.01	1
si:ch211-113p18.3	0.121217	-2.5433	0	0.01	1
si:ch73-380l3.2	0.121217	-3.85641	0	0.01	1
her4.4	0.121217	-5.6522	0	0.01	1
zfp64	0.121217	-3.0562	0	0.01	1
mapk9	0.121217	-2.74877	0	0.01	1
angptl5	0.121217	-4.05474	0	0.01	1
spout1	0.121217	-2.80168	0	0.01	1
nsg2	0.121217	-4.23791	0	0.01	1
cyp27b1	0.121217	-3.1187	0	0.01	1
zfand1	0.121217	-2.75176	0	0.01	1
rpain	0.121319	-2.15446	0.004	0.018	1
trappc13	0.121345	0.666013	0.052	0.034	1
casp7	0.121446	-2.27982	0.009	0.025	1
mgst1.2	0.121496	-0.243486	0.109	0.152	1
pcbd1	0.121605	-0.782366	0.035	0.06	1
zgc:112998	0.12165	-1.01416	0.013	0.031	1
asf1bb	0.121686	-0.364236	0.009	0.025	1
arhgef18b	0.121948	-0.587787	0.017	0.037	1
pde7a	0.122024	-0.55243	0.044	0.071	1
march5	0.122036	1.01159	0.009	0.025	1
srsf11	0.122063	0.496079	0.31	0.291	1
bola1	0.122064	-0.398003	0.022	0.043	1
ube2a	0.122166	-0.304564	0.052	0.082	1
snrpa1	0.122204	-0.197196	0.044	0.072	1
aifm1	0.122275	0.506091	0.044	0.073	1
cox7a1	0.122276	0.935657	0.109	0.083	1
eif4g2b	0.122425	0.151755	0.231	0.304	1
ela3l	0.122543	0.547981	0.061	0.041	1
sec14l8	0.122573	0.173754	0.07	0.106	1
usp44	0.122662	-0.696561	0.035	0.06	1
stk24a	0.122727	0.975765	0.127	0.1	1
zgc:113149	0.122901	-0.893903	0.009	0.025	1
rif1	0.123374	-0.930586	0.009	0.025	1
rps27a	0.123454	-0.166062	0.913	0.92	1
acads	0.123587	-1.09451	0.022	0.043	1
tfr1b	0.123651	0.134956	0.022	0.043	1
UBL4A	0.123767	0.230133	0.017	0.037	1
ddx19	0.123866	0.156921	0.026	0.049	1
anapc15	0.124053	-0.583964	0.031	0.054	1
gnao1b	0.124171	-1.47961	0.026	0.049	1
malt1	0.124175	1.02597	0.039	0.024	1
si:ch211-108d22.2	0.124189	0.22622	0.105	0.149	1
upf3b	0.124213	-0.448982	0.048	0.077	1
si:cabz01102082.1	0.124245	-0.56036	0.009	0.025	1
ATP11B	0.124271	-0.299284	0.022	0.043	1
pum1	0.124288	0.131263	0.092	0.132	1
keap1b	0.124482	0.127307	0.039	0.066	1
SRBD1	0.124488	-1.52799	0.009	0.025	1
ap2m1b	0.124528	-1.62311	0.009	0.025	1
rasd4	0.12459	-2.65181	0.004	0.018	1
si:ch211-107m4.1	0.124684	-1.87898	0.004	0.018	1
cep192	0.124731	-2.28019	0.004	0.018	1
fam184b	0.124731	-2.30333	0.004	0.018	1
sp4	0.124739	-1.29152	0.022	0.043	1
vhll	0.124753	-2.7266	0	0.01	1
gtf2h2	0.124753	-3.14278	0	0.01	1
b3galt2	0.124753	-3.78998	0	0.01	1
ptn	0.124753	-4.57629	0	0.01	1
lin7a	0.124753	-4.86362	0	0.01	1
si:cabz01080528.1	0.124753	-2.91495	0	0.01	1
ccnb1	0.124753	-2.95536	0	0.01	1
cenpv	0.124753	-2.75645	0	0.01	1
sh3glb2b	0.124753	-3.17906	0	0.01	1
ppp1r9ba	0.124753	-3.36538	0	0.01	1
il12rb2l	0.124753	-3.29732	0	0.01	1
cbx2	0.124753	-3.11263	0	0.01	1
negr1	0.124753	-3.71905	0	0.01	1
magi3b	0.124753	-3.57528	0	0.01	1
zeb2b	0.124753	-4.5832	0	0.01	1
ctnnd2b	0.124753	-3.32037	0	0.01	1
vwa5b2	0.124753	-2.8499	0	0.01	1
acss2l	0.124753	-2.50196	0	0.01	1
palb2	0.124753	-2.13774	0	0.01	1
adrb3a	0.124753	-3.69512	0	0.01	1
tmem63c	0.124753	-2.63958	0	0.01	1
tdh2	0.124753	-4.4093	0	0.01	1
kif23	0.124753	-2.61392	0	0.01	1
onecut1	0.124753	-2.86185	0	0.01	1
kifc1	0.124753	-3.03007	0	0.01	1
diaph3	0.124753	-2.47188	0	0.01	1
hvcn1	0.124753	-3.70584	0	0.01	1
fam136a	0.124753	-2.25873	0	0.01	1
ek1	0.124753	-2.8831	0	0.01	1
zdhhc23b	0.124753	-2.6366	0	0.01	1
zgc:194627	0.124753	-2.96481	0	0.01	1
nup160	0.124753	-3.00478	0	0.01	1
pax6a	0.124753	-4.19144	0	0.01	1
rtn4ip1	0.124871	-1.81854	0.004	0.018	1
ifi35	0.124961	-0.374556	0.009	0.025	1
timm23a	0.124968	-0.554307	0.048	0.076	1
baz2ba	0.124993	0.612188	0.262	0.241	1
RAMP1	0.125059	-2.40544	0.004	0.018	1
si:ch211-114c12.5	0.125131	2.63478	0.022	0.011	1
mvb12ba	0.125214	-0.293467	0.013	0.031	1
tsta3	0.125248	-1.4227	0.009	0.025	1
fbxo25	0.125293	-0.54391	0.066	0.097	1
lrrc66	0.125319	1.16132	0.035	0.02	1
si:ch73-14h1.2	0.125341	-1.73179	0.004	0.018	1
utp23	0.125371	-1.99074	0.009	0.024	1
atp6ap1a	0.125435	-2.07631	0.004	0.018	1
trim59	0.125592	2.09412	0.022	0.011	1
phkg2	0.12567	-1.68093	0.004	0.018	1
rab18b	0.12572	-0.580072	0.057	0.087	1
gadd45aa	0.125778	0.60428	0.389	0.378	1
srrm4	0.125906	-1.84021	0.004	0.018	1
si:dkey-54n8.2	0.125906	-1.50533	0.004	0.018	1
rbm24a	0.125982	-1.78252	0.013	0.031	1
ppp2r2d	0.125984	0.166185	0.039	0.066	1
mylipb	0.126236	-1.14601	0.004	0.018	1
tuba8l2	0.126254	0.458559	0.397	0.405	1
jakmip1	0.12633	-2.99867	0.004	0.018	1
mthfd1b	0.126393	0.340315	0.083	0.121	1
dtnbp1a	0.126429	-0.713993	0.022	0.043	1
si:dkey-19e4.5	0.126464	-1.12295	0.017	0.037	1
ppp1r3cb	0.126473	-1.09918	0.004	0.018	1
coq9	0.126477	-0.739787	0.026	0.048	1
zgc:114046	0.126615	-0.794822	0.004	0.018	1
rab1ba	0.126641	-0.121332	0.131	0.178	1
cdkn1bb	0.126772	-0.104313	0.279	0.349	1
sap130a	0.127111	-1.82441	0.009	0.024	1
si:ch73-46j18.5	0.127239	-1.17613	0.031	0.053	1
hdac6	0.127264	-0.385592	0.009	0.025	1
naa15b	0.127356	-0.386871	0.022	0.043	1
efhd2	0.12737	0.735441	0.24	0.217	1
dtx4b	0.127483	-2.39061	0.009	0.024	1
bloc1s5	0.127647	-0.469601	0.035	0.06	1
jak2b	0.127751	0.183748	0.039	0.066	1
wwc3	0.127862	1.12997	0.022	0.011	1
dlgap5	0.127954	-2.35717	0.004	0.018	1
trak1a	0.127986	0.279415	0.092	0.131	1
malt3	0.128002	-2.39028	0.004	0.018	1
dap3	0.128007	-0.484846	0.026	0.049	1
ndufaf3	0.128009	-0.192913	0.1	0.14	1
uqcc3	0.128027	-0.300807	0.092	0.128	1
aifm3	0.128045	1.88308	0.013	0.005	1
f10	0.128128	1.85422	0.013	0.005	1
rab3gap2	0.12817	-0.471201	0.013	0.031	1
im:7147486	0.128291	-2.23744	0.004	0.018	1
kif22	0.128339	-1.97154	0.004	0.018	1
slc16a10	0.128389	-0.720888	0.048	0.075	1
fn1a	0.128403	-4.11199	0	0.01	1
FAR2	0.128403	-3.31894	0	0.01	1
ckap4	0.128403	-3.00781	0	0.01	1
irak3	0.128403	-2.62479	0	0.01	1
znf1015.2	0.128403	-3.07302	0	0.01	1
tyms	0.128403	-2.23492	0	0.01	1
rcn1	0.128403	-2.62862	0	0.01	1
rras2	0.128403	-3.078	0	0.01	1
si:ch211-244o22.2	0.128403	-2.56359	0	0.01	1
ppp4ca	0.128403	-2.91467	0	0.01	1
snrnp25	0.128403	-2.62206	0	0.01	1
ntn1a	0.128403	-3.6975	0	0.01	1
card14	0.128403	-3.11077	0	0.01	1
lrrn1	0.128403	-3.62088	0	0.01	1
dipk1aa	0.128403	-2.66342	0	0.01	1
calcrla	0.128403	-4.14033	0	0.01	1
LO017815.1	0.128403	-2.41261	0	0.01	1
nt5c1bb	0.128403	-2.99007	0	0.01	1
CT025742.1	0.128403	-2.68813	0	0.01	1
acyp1	0.128403	-2.69354	0	0.01	1
rgma	0.128403	-3.10163	0	0.01	1
gins2	0.128403	-2.73254	0	0.01	1
pax7a	0.128403	-4.30265	0	0.01	1
ric8a	0.128403	-3.68215	0	0.01	1
ccdc135	0.128403	-2.99886	0	0.01	1
rfxap	0.128405	-1.42572	0.013	0.031	1
tspan31	0.128433	0.118865	0.079	0.116	1
shc1	0.128504	-0.288148	0.057	0.087	1
chmp3	0.128649	-0.279901	0.074	0.107	1
snap23.1	0.128649	-0.215907	0.087	0.125	1
mapk15	0.128724	-1.72085	0.004	0.018	1
mfsd1	0.128751	1.53221	0.017	0.008	1
kxd1	0.128966	-1.78976	0.004	0.018	1
si:dkey-72l14.4	0.128996	1.80835	0.039	0.024	1
isg20	0.129031	0.295073	0.057	0.088	1
hoxb2a	0.129037	1.11314	0.031	0.017	1
si:dkey-193c22.1	0.129041	1.72639	0.013	0.005	1
sart3	0.129094	0.113351	0.026	0.048	1
gmcl1	0.129232	-1.63154	0.004	0.018	1
bcl2l10	0.129248	-0.564016	0.07	0.103	1
CR788316.1	0.129304	-2.78891	0.004	0.018	1
map2	0.129449	-1.47591	0.004	0.018	1
rell1	0.129529	-0.200526	0.013	0.031	1
htatip2	0.129577	0.183543	0.341	0.432	1
stau1	0.12981	-0.119346	0.031	0.054	1
ifrd2	0.129886	-0.830083	0.004	0.018	1
yme1l1a	0.130085	-0.35288	0.026	0.048	1
si:ch211-168f7.5	0.130178	-0.769756	0.004	0.018	1
si:ch211-198d23.1	0.130192	-0.470544	0.009	0.024	1
znf106b	0.130226	-0.341646	0.004	0.018	1
cfap20	0.130362	-0.381525	0.026	0.049	1
polh	0.130373	-0.143977	0.004	0.018	1
dusp11	0.130483	-0.51716	0.009	0.024	1
mrps11	0.130586	-0.419658	0.039	0.065	1
TST	0.130603	-0.660137	0.022	0.042	1
arl15b	0.130649	-0.611476	0.009	0.024	1
bag6	0.13066	-0.287777	0.035	0.06	1
smo	0.130774	-2.88859	0.004	0.018	1
stx2a	0.130784	-0.636211	0.017	0.037	1
rbp4l	0.130819	-3.06028	0.022	0.011	1
malt2	0.130833	-1.30575	0.009	0.024	1
ambra1a	0.130958	-1.5065	0.009	0.024	1
phf8	0.131043	0.128416	0.022	0.043	1
her4.1	0.131413	-4.43862	0.004	0.018	1
zgc:171775	0.131431	0.395055	0.074	0.11	1
hbbe2	0.131484	-3.69222	0.017	0.036	1
fbxw5	0.131775	0.306165	0.009	0.024	1
grpel1	0.131823	-0.201335	0.048	0.077	1
letm2	0.132098	-0.129202	0.205	0.262	1
STRADB	0.13217	-2.88907	0	0.01	1
si:dkey-40m6.8	0.13217	-4.04961	0	0.01	1
arhgap33	0.13217	-2.8229	0	0.01	1
hivep3a	0.13217	-3.95305	0	0.01	1
ift80	0.13217	-2.60631	0	0.01	1
smarcd3b	0.13217	-3.01697	0	0.01	1
tada2b	0.13217	-2.63569	0	0.01	1
paxx	0.13217	-2.61992	0	0.01	1
mis12	0.13217	-2.35703	0	0.01	1
si:ch211-157c3.4	0.13217	-3.79107	0	0.01	1
SRCIN1	0.13217	-2.99365	0	0.01	1
spc24	0.13217	-2.56278	0	0.01	1
GID4	0.13217	-2.47285	0	0.01	1
cxcr4a	0.13217	-3.61825	0	0.01	1
adcyap1b	0.13217	-4.60956	0	0.01	1
slc35a3b	0.13217	-3.60932	0	0.01	1
fhdc1	0.13217	-3.16211	0	0.01	1
tbccd1	0.13217	-2.88199	0	0.01	1
cers2b	0.13217	-2.93855	0	0.01	1
eva1ba	0.13217	-3.20868	0	0.01	1
si:dkey-56f14.7	0.13217	-4.06338	0	0.01	1
trmt1l	0.13217	-2.23335	0	0.01	1
angptl1a	0.13217	-3.98855	0	0.01	1
cnksr3	0.13217	-3.09075	0	0.01	1
frmpd1b	0.13217	-3.31803	0	0.01	1
si:dkey-78p8.1	0.13217	-2.70725	0	0.01	1
si:ch211-191i18.2	0.13217	-2.88418	0	0.01	1
psma6l	0.13217	-2.49724	0	0.01	1
samsn1a	0.13217	-5.05004	0	0.01	1
SRMS	0.13217	-2.93817	0	0.01	1
racgap1	0.13217	-3.04338	0	0.01	1
cadpsa	0.13217	-3.74341	0	0.01	1
pigx	0.13217	-2.72099	0	0.01	1
si:ch211-113a14.19.4	0.13217	-3.35532	0	0.01	1
kif21a	0.13217	-2.93644	0	0.01	1
adgrg6	0.132192	-2.13352	0.009	0.024	1
scp2b	0.132192	-1.77627	0.009	0.024	1
ccdc106a	0.132344	-1.21713	0.009	0.024	1
ralab	0.132449	-0.277693	0.031	0.054	1
nck2b	0.132452	-1.651	0.004	0.018	1
rnf7	0.132556	-0.211222	0.052	0.082	1
zgc:153901	0.1326	-1.65808	0.004	0.018	1
med13b	0.132745	-0.363685	0.026	0.048	1
nrm	0.132799	-1.23814	0.004	0.018	1
ppm1ba	0.13286	-0.332186	0.061	0.092	1
cxxc5a	0.132895	-1.00414	0.013	0.03	1
mob1ba	0.132898	-1.43948	0.004	0.018	1
vsig10	0.132904	0.158171	0.052	0.082	1
srpk1a	0.133016	-0.343486	0.022	0.043	1
zgc:153733	0.133019	0.719485	0.009	0.024	1
abcb10	0.133155	0.158122	0.017	0.037	1
CASKIN2	0.133235	-0.306953	0.017	0.037	1
mettl9	0.13341	-2.80864	0.004	0.017	1
rpp38	0.133546	-0.866032	0.004	0.018	1
PPP2CA	0.13356	0.183772	0.122	0.168	1
ccny	0.133696	-0.58178	0.004	0.018	1
sms	0.133746	-0.53637	0.004	0.018	1
zgc:194981	0.133845	-0.364627	0.004	0.018	1
plaa	0.133945	-0.238999	0.004	0.018	1
arhgap10	0.133979	-0.345397	0.057	0.086	1
ccnh	0.134191	-1.36971	0.009	0.024	1
cdon	0.134301	-0.674167	0.044	0.069	1
snrka	0.134441	-0.689404	0.017	0.037	1
zgc:175214	0.134466	-2.78855	0.004	0.017	1
tm7sf2	0.134555	-0.140816	0.044	0.07	1
dynll2b	0.134803	-0.547916	0.017	0.036	1
sh3rf1	0.13501	-0.565581	0.066	0.096	1
glrx	0.13506	-0.105756	0.227	0.288	1
tlk1a	0.135134	-1.15391	0.009	0.024	1
si:ch211-216l23.2	0.135274	0.185345	0.044	0.071	1
mrpl46	0.13532	0.335089	0.009	0.024	1
kmt2d	0.135357	-0.607002	0.026	0.048	1
fosl2	0.135425	0.212492	0.48	0.467	1
polr1c	0.135491	0.700401	0.009	0.024	1
ergic3	0.135492	0.112582	0.039	0.065	1
gps1	0.135651	-0.854725	0.013	0.03	1
psmc1b	0.135685	-0.213373	0.026	0.048	1
sfrp1a	0.135858	-2.07398	0.004	0.017	1
rorca	0.13593	-1.0986	0.017	0.036	1
gtpbp10	0.136039	-0.541702	0.009	0.024	1
foxp2	0.13606	-3.91631	0	0.01	1
tmem198a	0.13606	-3.47382	0	0.01	1
piezo2a.2	0.13606	-3.26122	0	0.01	1
zgc:154164	0.13606	-2.58886	0	0.01	1
slc39a13	0.13606	-2.92592	0	0.01	1
ntn4	0.13606	-2.80492	0	0.01	1
nat8l	0.13606	-3.9069	0	0.01	1
zdhhc8b	0.13606	-3.22137	0	0.01	1
gfm2	0.13606	-3.14032	0	0.01	1
lifra	0.13606	-3.18057	0	0.01	1
e4f1	0.13606	-2.60616	0	0.01	1
desi1a	0.13606	-3.27329	0	0.01	1
phgdh	0.13606	-3.29853	0	0.01	1
ppp2r3b	0.13606	-2.64583	0	0.01	1
stxbp5l	0.13606	-4.30705	0	0.01	1
si:ch211-120k19.1	0.13606	-2.18184	0	0.01	1
med18	0.13606	-2.67347	0	0.01	1
thbs3a	0.13606	-3.53828	0	0.01	1
l3mbtl1b	0.13606	-2.53253	0	0.01	1
phactr4b	0.13606	-3.00269	0	0.01	1
sypl2b	0.13606	-2.76759	0	0.01	1
aplnra	0.13606	-3.82201	0	0.01	1
angptl7	0.13606	-5.5366	0	0.01	1
g2e3	0.13606	-2.66381	0	0.01	1
zic3	0.13606	-3.68577	0	0.01	1
rnaseh2c	0.13606	-2.67471	0	0.01	1
si:dkey-92i17.2	0.13606	-2.31964	0	0.01	1
rhoq	0.13606	-2.74344	0	0.01	1
casd1	0.13606	-2.90917	0	0.01	1
nkiras1	0.13606	-2.86279	0	0.01	1
tdp2b	0.13606	-2.57228	0	0.01	1
RNF5	0.13606	-3.12952	0	0.01	1
frya	0.13606	-3.65755	0	0.01	1
zbtb48	0.13606	-2.84507	0	0.01	1
neurod4	0.13606	-4.76314	0	0.01	1
zbtb46	0.13606	-3.03253	0	0.01	1
itga5	0.13606	-3.45493	0	0.01	1
slc6a1b	0.13606	-6.15492	0	0.01	1
cdk2	0.13606	-2.52164	0	0.01	1
calcoco1b	0.13606	-3.22298	0	0.01	1
swi5	0.13606	-2.82929	0	0.01	1
si:dkey-20i20.2	0.13606	-3.17605	0	0.01	1
cks2	0.13606	-2.89739	0	0.01	1
si:rp71-36a1.5.1	0.13606	-2.33938	0	0.01	1
mtfmt	0.136109	-1.72221	0.009	0.024	1
atg13	0.136154	-0.348393	0.031	0.054	1
svopl	0.136444	-1.54329	0.004	0.017	1
CKS2	0.136648	-1.25075	0.004	0.017	1
vma21	0.136981	-0.375396	0.074	0.107	1
gadd45ga	0.137122	-1.67543	0.013	0.03	1
zgc:158403	0.137271	-0.373569	0.044	0.07	1
cemip2	0.137277	-1.03143	0.013	0.03	1
rbm26	0.137478	0.254291	0.026	0.048	1
spon1b	0.137646	-2.8938	0.004	0.017	1
clcn5a	0.137743	1.21364	0.083	0.061	1
apmap	0.137828	-0.263947	0.044	0.071	1
gpr108	0.137918	0.101118	0.092	0.131	1
cbl	0.138029	-1.42727	0.009	0.024	1
fntb	0.138058	0.221733	0.035	0.059	1
fxr2	0.138255	-0.519349	0.026	0.048	1
trpt1	0.138318	0.230501	0.026	0.048	1
rras	0.138804	0.220599	0.109	0.152	1
arhgef12b	0.138847	-0.341832	0.031	0.054	1
si:ch211-202h22.9	0.138878	0.574212	0.118	0.09	1
ube2r2	0.138942	-2.41539	0.004	0.017	1
ankfy1	0.139098	-2.16243	0.004	0.017	1
aebp2	0.139407	-0.367289	0.061	0.09	1
BX855614.4	0.139494	1.0809	0.039	0.024	1
atp6v1ab	0.139828	-1.52593	0.004	0.017	1
acot14	0.139922	1.16205	0.044	0.028	1
bcl7ba	0.139979	-0.202013	0.031	0.053	1
syne3	0.140081	1.2298	0.087	0.065	1
si:ch211-215a10.4	0.140194	-1.38979	0.004	0.017	1
si:dkey-79f11.7	0.140205	-0.50414	0.017	0.036	1
hnrnpl2	0.140211	-0.39543	0.087	0.12	1
ptp4a2a	0.140234	0.432932	0.044	0.071	1
ppp2r1bb	0.140332	-0.325387	0.017	0.036	1
mical2a	0.14034	-0.259907	0.031	0.053	1
acbd7	0.14043	-0.526485	0.031	0.053	1
triap1	0.140637	-0.189203	0.009	0.024	1
derl2	0.140652	-0.342559	0.048	0.075	1
zgc:113423	0.140771	-0.965354	0.004	0.017	1
pias1a	0.140825	2.00331	0.026	0.014	1
gyg1a	0.140875	-0.202015	0.035	0.059	1
si:ch211-267e7.3	0.141041	1.38789	0.017	0.008	1
TCF4	0.141066	0.982819	0.061	0.042	1
gnsa	0.141087	-0.477681	0.004	0.017	1
dock11	0.141087	-0.849399	0.004	0.017	1
miga1	0.14135	0.369549	0.004	0.017	1
arhgef37	0.141622	1.46407	0.017	0.008	1
dcn	0.141649	-3.06815	0.004	0.017	1
b4galnt3b	0.141687	-0.318934	0.039	0.064	1
adgrg1.1	0.141734	1.19261	0.127	0.102	1
npr1a	0.141808	-2.72908	0.004	0.017	1
si:ch73-1a9.4	0.141906	-0.198244	0.031	0.053	1
carf	0.142007	0.325231	0.026	0.048	1
adcy9	0.142146	1.47117	0.079	0.058	1
med25	0.142154	-0.590007	0.013	0.03	1
cyp4v8	0.142174	0.424269	0.096	0.135	1
clcn3	0.142202	0.150708	0.105	0.146	1
chchd1	0.142229	-0.896912	0.022	0.042	1
cdk5rap3	0.142365	0.240247	0.026	0.048	1
trim35-39	0.142382	-1.02325	0.009	0.024	1
nudt4b	0.1425	-1.86067	0.004	0.017	1
cpda	0.142532	-0.594898	0.039	0.063	1
krt18b	0.142602	-2.15636	0.009	0.023	1
HACD4	0.142607	-2.28567	0.004	0.017	1
ccdc58	0.142651	1.48232	0.009	0.024	1
ccdc115	0.142685	-0.106379	0.026	0.048	1
me3	0.142713	-2.21135	0.004	0.017	1
rgmd	0.142767	-2.22898	0.004	0.017	1
mta3	0.142836	0.150963	0.013	0.03	1
traf3ip2l	0.142876	1.79937	0.035	0.021	1
fmnl2a	0.142963	-0.667835	0.031	0.053	1
si:ch73-347e22.4	0.143105	-0.582424	0.009	0.024	1
suox	0.143194	-1.93521	0.004	0.017	1
xpo7	0.143642	-0.251398	0.013	0.03	1
brd8	0.143756	-0.56813	0.039	0.064	1
crtc2	0.143785	-0.885322	0.009	0.024	1
ube2v2	0.143828	-0.211754	0.249	0.303	1
bag4	0.143838	-1.39283	0.004	0.017	1
bnip3lb	0.144003	-0.537776	0.048	0.074	1
capn3a	0.14402	1.77826	0.013	0.006	1
cnot7	0.14402	1.63673	0.013	0.006	1
qpctla	0.144267	-0.409053	0.031	0.053	1
commd4	0.144286	-0.313477	0.009	0.024	1
CHST13	0.144322	-1.34802	0.004	0.017	1
agpat5	0.144376	-1.21181	0.004	0.017	1
spata2	0.144423	-0.329789	0.009	0.024	1
SEC14L1	0.144429	-1.09051	0.004	0.017	1
arhgef38	0.144537	-1.19432	0.004	0.017	1
znf346	0.144575	-0.260454	0.031	0.053	1
btbd7	0.144591	-0.963865	0.004	0.017	1
thada	0.144645	-1.11674	0.004	0.017	1
tbpl1	0.144645	-1.15607	0.004	0.017	1
mthfr	0.144807	-0.375584	0.026	0.047	1
ccdc12	0.14489	-0.12125	0.013	0.03	1
stxbp5a	0.144956	-3.69351	0.004	0.017	1
atp1a1a.4	0.145031	-0.127959	0.345	0.408	1
tagln3b	0.145456	0.74434	0.004	0.017	1
taf11	0.145589	-0.566473	0.031	0.053	1
impa1	0.145658	-0.746753	0.026	0.047	1
tmem183a	0.145709	-0.13027	0.061	0.092	1
avl9	0.146045	-0.111437	0.052	0.081	1
vipr1a	0.146155	-2.48552	0.004	0.017	1
coa8	0.146204	-0.442909	0.022	0.042	1
nxf1	0.146271	-0.670132	0.039	0.063	1
si:ch211-156b7.4	0.146426	-1.89926	0.013	0.029	1
slc19a3a	0.146538	-1.96808	0.004	0.017	1
mapkbp1	0.146593	-2.05071	0.004	0.017	1
scgn	0.146702	-2.22135	0.004	0.017	1
kif3b	0.146799	-1.66063	0.013	0.029	1
gtpbp1	0.146905	-0.522106	0.026	0.048	1
nr1i2	0.146999	0.202939	0.039	0.065	1
irf2bp2a	0.147014	-0.393525	0.026	0.047	1
mgat1b	0.147142	-1.96031	0.004	0.017	1
kansl3	0.147163	0.976007	0.074	0.053	1
rab35b	0.147196	-0.372239	0.061	0.09	1
capn2a	0.147417	-1.75297	0.004	0.017	1
pon2	0.147463	-1.38261	0.013	0.029	1
trit1	0.147464	-0.640319	0.022	0.041	1
tgfbi	0.147692	-1.93228	0.004	0.017	1
CABZ01075242.1	0.14775	-0.699334	0.009	0.023	1
itsn1	0.148082	-0.540813	0.026	0.047	1
EPB41L2	0.148249	0.808441	0.192	0.17	1
thrap3a	0.148255	-1.46523	0.013	0.029	1
ifitm1	0.148466	-4.32442	0.009	0.023	1
znf839	0.148537	-1.83079	0.013	0.029	1
apbb1ip	0.148599	1.75869	0.022	0.011	1
adnp2a	0.148701	-2.18901	0.009	0.023	1
eif2s1a	0.148758	-0.988859	0.026	0.047	1
kif19	0.148959	-2.72212	0.004	0.017	1
arhgap17a	0.14897	0.97963	0.026	0.014	1
zgc:110366	0.149041	1.12366	0.048	0.031	1
rabif	0.149097	-0.733165	0.013	0.03	1
tshz2	0.149635	-0.514872	0.017	0.036	1
snrnp40	0.149642	-0.182767	0.013	0.03	1
col9a2	0.149686	-4.8145	0.004	0.017	1
slco3a1	0.149742	-2.41593	0.004	0.017	1
si:ch211-260e23.9	0.149779	-0.488729	0.057	0.084	1
cxxc5b	0.149828	-0.372703	0.009	0.023	1
pgam5	0.149878	-0.20588	0.022	0.041	1
crls1	0.149906	1.15883	0.009	0.023	1
cnep1r1	0.150027	-1.94595	0.009	0.023	1
slc25a32a	0.150221	-0.406111	0.022	0.041	1
june	0.150334	1.35763	0.044	0.028	1
csgalnact2	0.150359	-2.10895	0.004	0.017	1
kcnma1a	0.150396	-1.08068	0.009	0.023	1
shda	0.150528	-2.10622	0.004	0.017	1
slc25a33	0.150676	0.19331	0.122	0.165	1
man2a1	0.150716	0.525713	0.031	0.053	1
bach1b	0.150822	0.181313	0.066	0.097	1
aatf	0.151109	-0.982133	0.009	0.023	1
rbm42	0.151147	-1.7701	0.004	0.017	1
psmd11b	0.151194	0.98617	0.022	0.042	1
znf704	0.151284	-1.16272	0.013	0.029	1
gpr55a	0.15129	2.16867	0.017	0.008	1
cyp2x8	0.151316	-1.57634	0.004	0.017	1
rbm4.3	0.15142	0.5798	0.314	0.31	1
ppp6r2b	0.151669	-0.706461	0.013	0.029	1
efcab7	0.152047	0.247398	0.013	0.03	1
med8	0.152146	-0.617183	0.022	0.041	1
si:dkey-204f11.64	0.152185	-0.152808	0.057	0.086	1
bcl6ab	0.152203	0.368084	0.07	0.102	1
glmna	0.152222	-1.52263	0.004	0.017	1
rabgap1l	0.15226	-0.125792	0.026	0.047	1
col12a1b	0.152505	-1.31841	0.004	0.017	1
atxn7l2b	0.152733	-1.09177	0.004	0.017	1
p2rx4b	0.152846	-0.80687	0.004	0.017	1
pdss2	0.152903	-0.810872	0.004	0.017	1
csnk2a2b	0.15296	-0.870967	0.004	0.017	1
nansa	0.153007	-0.244749	0.031	0.052	1
atp23	0.153021	-0.656846	0.017	0.035	1
mpp6b	0.153092	-1.92852	0.009	0.023	1
slc25a20	0.153152	0.143879	0.157	0.21	1
fen1	0.153359	-0.114856	0.004	0.017	1
si:cabz01007802.1	0.153387	-0.932032	0.035	0.057	1
txndc12	0.153762	-0.445951	0.013	0.029	1
poldip2	0.153781	-0.18019	0.022	0.041	1
esama	0.153784	0.170717	0.052	0.08	1
hgs	0.153799	0.155431	0.105	0.145	1
hif1an	0.153914	-0.971819	0.009	0.023	1
dcaf5	0.153936	0.279391	0.017	0.036	1
narfl	0.154011	0.192258	0.009	0.023	1
dpm1	0.154181	-0.897753	0.017	0.035	1
cxcl8b.1	0.154188	0.585867	0.017	0.008	1
C25H12orf73	0.154436	-0.286618	0.044	0.069	1
tcf7l1b	0.154469	-2.29295	0.009	0.023	1
brf1a	0.154566	-1.57497	0.009	0.023	1
dhrs12	0.154649	0.142908	0.175	0.229	1
si:cabz01101003.1	0.1547	-1.30598	0.013	0.029	1
prickle3	0.154891	-0.945344	0.013	0.029	1
rbms2a	0.154966	-0.538059	0.07	0.099	1
si:dkey-176f19.4	0.155175	0.95489	0.105	0.082	1
col18a1a	0.1552	0.367079	0.135	0.107	1
si:dkey-253i9.4	0.155232	0.470738	0.035	0.058	1
tfap2c	0.155268	-2.19656	0.004	0.016	1
fra10ac1	0.155373	-0.48408	0.009	0.023	1
rrs1	0.155553	0.566841	0.039	0.064	1
dph1	0.155557	-1.76938	0.004	0.016	1
oxsr1b	0.155761	-0.498923	0.026	0.047	1
rpsa	0.155851	0.102437	0.956	0.925	1
ppan	0.155878	-0.756795	0.035	0.058	1
MDFIC	0.155906	-1.67117	0.004	0.016	1
ENSDARG00000071233	0.155992	0.89723	0.039	0.025	1
FBXO46	0.156013	-0.18718	0.061	0.09	1
zgc:77158	0.156185	-0.828109	0.026	0.046	1
eri1	0.156276	-0.142575	0.022	0.041	1
acot9.1	0.156288	-1.2255	0.017	0.035	1
pgrmc2	0.15634	-0.16213	0.044	0.069	1
si:ch211-285c6.6	0.156371	-1.53653	0.004	0.016	1
myo9b	0.156459	0.956299	0.175	0.15	1
cyp2aa3	0.156487	-1.31159	0.004	0.016	1
rpp14	0.156487	-1.41347	0.004	0.016	1
znf451	0.156534	1.25533	0.061	0.043	1
fam210aa	0.156759	-0.653955	0.017	0.035	1
sh2d3cb	0.15678	0.146157	0.048	0.075	1
si:dkeyp-69b9.6	0.156891	0.1418	0.009	0.023	1
rufy3	0.156954	-1.08373	0.004	0.016	1
stx18	0.157046	-0.860252	0.017	0.035	1
jade3	0.15707	-0.589704	0.004	0.016	1
CABZ01084081.1	0.157187	-0.56733	0.004	0.016	1
dctn2	0.157238	-0.228415	0.044	0.069	1
acoxl	0.157329	0.279438	0.022	0.041	1
ralbb	0.157416	-0.806262	0.035	0.057	1
orc4	0.15748	-0.24823	0.004	0.016	1
tm2d2	0.157565	-1.12572	0.009	0.023	1
wdr45	0.157815	-0.180309	0.013	0.029	1
CU655842.1	0.157831	0.915681	0.004	0.016	1
lrrfip1a	0.157846	0.191695	0.1	0.138	1
BOLA2	0.158015	-0.622478	0.026	0.047	1
atxn2	0.158052	0.87082	0.092	0.07	1
eloa	0.158538	0.162652	0.048	0.075	1
ppp1cbl	0.158724	-1.05891	0.013	0.029	1
tomm40	0.158761	0.281191	0.066	0.096	1
si:dkey-38p12.3	0.15881	-0.171317	0.092	0.126	1
fnip1	0.158896	0.314132	0.048	0.075	1
nosip	0.158919	-0.260658	0.017	0.035	1
mogs	0.159122	-0.422394	0.022	0.041	1
smn1	0.159206	-0.576136	0.009	0.023	1
ppp2r5ca	0.159295	2.2875	0.013	0.006	1
si:dkey-188i13.11	0.159318	-0.29601	0.048	0.074	1
npl	0.159319	-0.188338	0.07	0.101	1
kyat1	0.159329	-0.556008	0.022	0.041	1
asb8	0.159481	-1.30828	0.013	0.029	1
wdfy4	0.159598	-0.829131	0.017	0.035	1
rpl10	0.159598	-0.245277	0.782	0.814	1
phrf1	0.159687	-0.237843	0.092	0.124	1
srsf2b	0.159886	-0.459032	0.035	0.058	1
xpnpep1	0.159932	-0.317736	0.109	0.145	1
zgc:77486	0.15999	0.717406	0.109	0.084	1
pam	0.160118	-0.220627	0.135	0.176	1
nup188	0.160222	-1.72149	0.004	0.016	1
itprid2	0.160239	0.787901	0.175	0.152	1
wu:fc17b08	0.160257	-0.26229	0.009	0.023	1
lrrc8ab	0.160463	0.383847	0.022	0.012	1
prr12b	0.160579	-2.70506	0.009	0.023	1
MFF	0.160639	-1.45869	0.004	0.016	1
rbks	0.160879	-1.11029	0.004	0.016	1
rab40b	0.160953	-0.44336	0.022	0.041	1
bcat2	0.160953	-0.230472	0.022	0.041	1
ugt5a1	0.160972	0.7872	0.14	0.114	1
tagapa	0.16113	-0.361592	0.052	0.079	1
rpl4	0.161224	-0.108723	0.664	0.72	1
si:ch73-236c18.8.1	0.161298	-1.00027	0.004	0.016	1
srek1ip1	0.161361	-0.791269	0.013	0.029	1
lhfpl6	0.161378	-1.57832	0.013	0.029	1
arl6ip4	0.161513	-1.25517	0.013	0.029	1
reep3a	0.161532	0.688293	0.131	0.107	1
mboat7	0.161609	-0.853895	0.009	0.023	1
trim3b	0.161675	-0.685679	0.031	0.052	1
wars1	0.161834	-0.434122	0.013	0.029	1
numa1	0.161898	-0.505617	0.004	0.016	1
tafa5a	0.162063	1.03696	0.013	0.006	1
stat3	0.162148	0.961187	0.153	0.129	1
atp11a	0.162237	-1.8783	0.013	0.029	1
glmp	0.162259	-0.566408	0.026	0.046	1
sft2d1	0.162423	-0.77085	0.031	0.052	1
fam20b	0.162508	0.446589	0.017	0.035	1
hdlbpa	0.162537	-0.116835	0.41	0.489	1
si:dkey-108k24.2	0.16262	0.813877	0.087	0.065	1
klf2b	0.162705	0.601261	0.262	0.242	1
tmem63ba	0.162765	0.667292	0.07	0.05	1
ctsba	0.162792	0.157719	0.218	0.286	1
mrpl10	0.162849	-1.28172	0.013	0.029	1
hydin	0.163036	1.5139	0.026	0.015	1
pof1b	0.163174	-0.13403	0.109	0.145	1
hddc3	0.163186	0.273744	0.013	0.029	1
mrps17	0.163208	0.428666	0.017	0.035	1
mrto4	0.163235	-0.236293	0.013	0.029	1
dstyk	0.163309	-0.93816	0.035	0.057	1
ubn2a	0.163329	-0.526261	0.022	0.04	1
per1a	0.163469	0.173181	0.026	0.046	1
gga3a	0.163625	-2.2385	0.004	0.016	1
cog3	0.163828	-0.719017	0.017	0.035	1
mertka	0.163835	1.07873	0.057	0.039	1
pgam1b	0.163866	-0.335432	0.031	0.052	1
slc5a9	0.163913	-0.733279	0.017	0.035	1
pip5k1ba	0.163973	0.100997	0.07	0.1	1
rnf114	0.164113	-1.85187	0.004	0.016	1
march2	0.164113	-2.01882	0.004	0.016	1
si:ch73-233m11.2	0.164202	1.39425	0.017	0.009	1
wu:fj64h06	0.164202	1.57634	0.017	0.009	1
scml2	0.164358	-1.9717	0.004	0.016	1
washc4	0.164365	-0.958419	0.017	0.034	1
ENSDARG00000076547	0.164603	-1.61396	0.004	0.016	1
si:dkey-6n21.12	0.164603	-1.91792	0.004	0.016	1
gnl2	0.164718	0.235946	0.092	0.128	1
sox13	0.164725	-1.95299	0.004	0.016	1
gbe1b	0.164761	1.42343	0.017	0.009	1
pawr	0.164862	0.166696	0.266	0.335	1
igdcc4	0.165064	-0.657619	0.013	0.029	1
ttc37	0.165186	1.15938	0.026	0.015	1
CABZ01058650.1	0.1654	-1.27181	0.004	0.016	1
sult3st2	0.165407	-0.541132	0.048	0.073	1
ppa2	0.165523	-1.13736	0.004	0.016	1
glud1a	0.165537	0.69106	0.017	0.035	1
terf2ip	0.165585	-0.145128	0.013	0.029	1
ncor1	0.165595	-0.14621	0.135	0.176	1
ctdspl3	0.165679	-0.69141	0.022	0.04	1
CABZ01032476.1	0.165912	-0.774694	0.009	0.023	1
igsf5a	0.16595	1.07598	0.118	0.096	1
pomt1	0.165953	-0.785882	0.004	0.016	1
ranbp3a	0.165953	-0.942831	0.004	0.016	1
gtf3c5	0.166138	-0.770748	0.004	0.016	1
eef1e1	0.166262	-0.3989	0.004	0.016	1
CYTH2	0.166323	-0.606672	0.004	0.016	1
sinhcafl.1	0.166341	-0.607968	0.039	0.062	1
slc35d1b	0.166439	0.417396	0.031	0.053	1
arhgap35b	0.166487	-3.03861	0.004	0.016	1
nelfcd	0.166509	0.37071	0.004	0.016	1
slc25a51b	0.166612	-1.04568	0.013	0.028	1
msrb2	0.166734	1.1243	0.096	0.074	1
ppp1r8b	0.166848	-1.00948	0.009	0.023	1
lrrc1	0.167007	-0.204531	0.061	0.088	1
mmd	0.167109	-0.718927	0.009	0.023	1
nlk1	0.167167	-1.13497	0.031	0.051	1
adam19a	0.167227	1.74319	0.022	0.012	1
si:dkey-17o15.2	0.167277	-0.574252	0.026	0.046	1
atp9b	0.16737	-0.721545	0.009	0.023	1
dnpep	0.167652	-0.496365	0.039	0.062	1
tiam1b	0.16782	0.79528	0.017	0.009	1
irf5	0.167834	-0.406236	0.013	0.029	1
trappc12	0.167841	-0.40658	0.009	0.023	1
lpar3	0.16818	-0.352324	0.035	0.057	1
stxbp6	0.168232	-2.12779	0.004	0.016	1
ttf2	0.168523	0.154932	0.009	0.023	1
gatd1	0.168582	0.265341	0.009	0.022	1
nsfa	0.168608	-2.42483	0.004	0.016	1
sdc4	0.168829	-0.218678	0.507	0.585	1
elavl4	0.168922	-2.40013	0.004	0.016	1
cdcp1a	0.168922	-1.62781	0.004	0.016	1
mrpl48	0.169015	1.14458	0.026	0.047	1
hnrnpa0a	0.169021	0.110864	0.188	0.243	1
hira	0.169083	-1.22317	0.009	0.022	1
med20	0.169111	-1.83927	0.004	0.016	1
si:ch1073-185p12.2	0.169362	-1.6228	0.004	0.016	1
cpne3	0.169421	0.28021	0.096	0.134	1
zc3h7a	0.169522	1.43438	0.039	0.025	1
prpf6	0.169587	0.114939	0.066	0.094	1
umps	0.169803	-1.51113	0.004	0.016	1
tmem129	0.169928	-0.688319	0.013	0.028	1
odr4	0.170055	-1.07681	0.004	0.016	1
edc3	0.170158	0.227234	0.017	0.035	1
ajuba	0.170223	-1.11074	0.009	0.022	1
trafd1	0.170258	-1.01511	0.013	0.028	1
si:ch211-284f22.3	0.170276	-0.227348	0.009	0.022	1
si:dkey-21a6.5	0.170311	-0.716398	0.022	0.04	1
lrp1ab	0.170399	-0.413905	0.026	0.046	1
numbl	0.170489	-0.978704	0.009	0.022	1
chchd3b	0.170561	-0.935251	0.004	0.016	1
pih1d1	0.170602	1.83641	0.031	0.018	1
msl2b	0.170624	-0.466646	0.004	0.016	1
msl2a	0.170624	-0.626149	0.004	0.016	1
stk16	0.170624	-0.937316	0.004	0.016	1
MTERF4	0.17075	-0.730699	0.004	0.016	1
si:dkeyp-86f7.4	0.170844	1.07467	0.131	0.109	1
znf236	0.17091	-1.13877	0.013	0.028	1
fbxo11a.1	0.170918	0.157195	0.048	0.074	1
zgc:162025	0.170932	-0.799488	0.017	0.034	1
qtrt2	0.171067	-0.144424	0.004	0.016	1
ela2	0.171181	0.132573	0.009	0.022	1
neo1a	0.171316	0.554186	0.044	0.068	1
atf1	0.171359	-0.207724	0.031	0.051	1
esrra	0.171673	-1.59165	0.009	0.022	1
sp8a	0.171727	-1.44104	0.009	0.022	1
CABZ01026681.1	0.171848	-1.09733	0.039	0.061	1
cldne	0.17195	-4.44328	0.004	0.016	1
cdca7b	0.172209	-0.908232	0.017	0.034	1
erp44	0.172268	0.40035	0.07	0.1	1
aldh8a1	0.172308	-0.115856	0.074	0.104	1
nol4lb	0.17248	-0.776604	0.013	0.028	1
CR762483.1	0.17248	-1.85933	0.022	0.039	1
ro60	0.172554	1.05703	0.031	0.018	1
xpo4	0.172573	-0.133575	0.009	0.022	1
dcun1d4	0.172591	-2.27227	0.004	0.016	1
SFMBT1	0.172613	-0.962616	0.022	0.04	1
saga	0.172655	-0.484142	0.026	0.046	1
serac1	0.172656	-1.78748	0.004	0.016	1
slc39a10	0.172759	0.197996	0.017	0.034	1
si:dkey-100n23.3	0.172863	-0.146353	0.044	0.068	1
foxn3	0.172907	0.443405	0.105	0.081	1
pacsin1a	0.172977	-2.52529	0.004	0.016	1
aldh16a1	0.173015	1.23678	0.031	0.018	1
si:ch211-113j14.1	0.173105	-1.6961	0.004	0.016	1
soul3	0.173295	-0.32574	0.048	0.073	1
zgc:162816	0.17342	0.917333	0.031	0.018	1
baz1a.1	0.173472	-0.675486	0.017	0.034	1
CR385077.1	0.173621	-1.81815	0.004	0.016	1
si:ch211-116o3.5	0.173685	-1.60674	0.004	0.016	1
rab42a	0.173717	1.1373	0.039	0.025	1
e2f3	0.173814	-1.54601	0.004	0.016	1
dclre1c	0.173859	-1.12144	0.009	0.022	1
oaz2a	0.173996	-0.28642	0.061	0.088	1
si:dkey-51d8.9	0.174061	-0.736317	0.013	0.028	1
mafbb	0.174072	-1.59192	0.004	0.016	1
CU984600.1	0.174172	0.165192	0.026	0.046	1
hnrnpa0l	0.174429	-1.00345	0.009	0.022	1
stra6l	0.174896	0.173757	0.017	0.034	1
retreg3	0.174958	0.152086	0.022	0.04	1
LIMD2	0.175162	1.12453	0.079	0.059	1
pex13	0.175173	-0.979648	0.004	0.016	1
rab5c	0.175378	0.134321	0.223	0.284	1
insm1a	0.175428	-1.91426	0.009	0.022	1
rapgef1b	0.175682	1.27291	0.044	0.029	1
si:ch211-214b16.3	0.175693	-0.311534	0.004	0.016	1
SMIM10	0.175693	-0.219454	0.004	0.016	1
rfx2	0.175703	0.802804	0.096	0.074	1
pi4k2a	0.175743	1.27237	0.127	0.106	1
arrdc1b	0.175758	0.110405	0.004	0.016	1
zgc:171857	0.175773	-0.828854	0.017	0.034	1
arpc5b	0.175841	0.11854	0.017	0.034	1
si:ch73-269m14.2	0.175951	-0.151457	0.127	0.166	1
si:ch211-197h24.9	0.17596	3.05805	0.013	0.006	1
tasor2	0.175985	-0.17136	0.122	0.16	1
atm	0.176019	0.711695	0.004	0.016	1
cep350	0.176258	-0.120836	0.127	0.167	1
nccrp1	0.176292	0.324196	0.397	0.394	1
znf503	0.176302	-0.607505	0.039	0.062	1
adssl	0.176424	-0.150202	0.048	0.073	1
USP53	0.176725	-0.39031	0.017	0.034	1
gba3	0.176868	2.07291	0.013	0.006	1
adgrl2a	0.176924	-0.191647	0.035	0.057	1
agfg1a	0.176936	0.717077	0.197	0.175	1
fibpa	0.177203	-0.21089	0.039	0.062	1
stra6	0.177232	0.842727	0.162	0.139	1
ccdc18	0.177354	-1.25385	0.009	0.022	1
ccdc126	0.177401	-0.255331	0.013	0.028	1
rnf113a	0.177599	-2.01645	0.004	0.015	1
ugt2a7.1	0.177672	0.380838	0.017	0.034	1
npas2	0.177707	0.89364	0.039	0.025	1
anks1aa	0.177779	1.92899	0.013	0.006	1
ptpn11b	0.177863	-2.14692	0.004	0.015	1
dhrs7	0.177934	-0.823516	0.022	0.04	1
dcbld2	0.177988	0.259767	0.009	0.022	1
fzd7b	0.178073	-0.85115	0.009	0.022	1
epsti1	0.178084	1.95557	0.013	0.006	1
ogdhb	0.178151	-0.253065	0.148	0.189	1
tbl1x	0.17838	0.855483	0.1	0.079	1
dync1li2	0.178551	0.636595	0.061	0.089	1
hectd3	0.178678	0.68599	0.148	0.125	1
poll	0.179121	-1.29395	0.004	0.015	1
eci1	0.179566	-0.270916	0.035	0.056	1
gstt2	0.179674	0.917974	0.118	0.097	1
polr2c	0.179785	0.450875	0.017	0.034	1
nol8	0.179786	-1.03743	0.004	0.015	1
mapk7	0.179991	0.615305	0.066	0.047	1
sesn2	0.180131	-0.969372	0.026	0.045	1
ift74	0.180185	-0.82904	0.004	0.015	1
prdm9	0.180185	-0.88256	0.004	0.015	1
gbp3	0.180217	0.845457	0.052	0.036	1
ubiad1	0.180223	-0.745961	0.013	0.028	1
si:ch73-109d9.2	0.180319	-0.573063	0.004	0.015	1
crk	0.180325	0.154274	0.048	0.073	1
polr3h	0.180356	-0.446552	0.009	0.022	1
pld3	0.180519	-0.60814	0.004	0.015	1
si:ch1073-340i21.3	0.18056	0.264172	0.105	0.081	1
cux1b	0.18057	-0.396381	0.022	0.039	1
edc4	0.180652	-1.18209	0.017	0.034	1
bmp7b	0.180653	-0.53996	0.004	0.015	1
hnrnpr	0.18075	-0.180115	0.057	0.083	1
pdcd7	0.180821	-0.238364	0.017	0.034	1
ntmt1	0.180853	0.28462	0.004	0.015	1
fzd6	0.180853	0.497497	0.004	0.015	1
fam83b	0.180907	-0.765213	0.022	0.039	1
lrrc40	0.18092	0.710201	0.004	0.015	1
gig2g	0.180987	0.803129	0.004	0.015	1
erf	0.180996	-0.682499	0.048	0.071	1
dele1	0.180997	-0.275671	0.079	0.108	1
zdhhc5b	0.181028	-1.37018	0.013	0.028	1
ercc2	0.18107	-2.6974	0.004	0.015	1
rxraa	0.181085	-0.716726	0.009	0.022	1
rpa2	0.181141	-0.52562	0.009	0.022	1
rnf139	0.181169	-0.476617	0.017	0.034	1
fuca2	0.181379	-0.33177	0.188	0.233	1
pigf	0.181801	-0.433173	0.013	0.028	1
cbx4	0.182271	-0.307904	0.039	0.061	1
gpn3	0.182533	-1.50612	0.009	0.022	1
slc6a19a.2	0.18264	-0.26265	0.114	0.148	1
epb41l5	0.182701	-1.07764	0.017	0.034	1
sema4ab	0.182759	-2.03703	0.004	0.015	1
ahctf1	0.182832	0.258623	0.022	0.04	1
pank4	0.182851	0.96321	0.148	0.125	1
ncoa1	0.183001	1.36575	0.079	0.06	1
tmem134	0.18316	-0.90088	0.022	0.039	1
polr3glb	0.18317	-0.298503	0.013	0.028	1
dhx9	0.183197	-0.411968	0.026	0.045	1
mpi	0.183234	-1.77748	0.004	0.015	1
skap2	0.183408	0.500284	0.017	0.034	1
si:ch73-211l13.2	0.183642	-1.79846	0.004	0.015	1
arf6b	0.183696	0.483281	0.14	0.187	1
ap4s1	0.183778	-1.55684	0.004	0.015	1
twistnb	0.183819	-0.400393	0.044	0.066	1
CABZ01058721.1	0.183899	1.30391	0.035	0.022	1
nlrc3l1	0.184051	-1.51537	0.004	0.015	1
si:dkey-100n23.5	0.184069	0.384387	0.039	0.062	1
yju2	0.184146	-1.04697	0.013	0.028	1
dnajc22	0.184299	1.14145	0.031	0.018	1
qrfpr4	0.184324	-1.63508	0.004	0.015	1
lamp1a	0.18446	-1.41165	0.004	0.015	1
nae1	0.184468	-0.757485	0.009	0.022	1
plekhm2	0.184525	-0.239047	0.009	0.022	1
ythdf2	0.184743	-0.413486	0.048	0.072	1
LO017852.1	0.184802	-0.960527	0.004	0.015	1
virma	0.185098	-0.12209	0.017	0.034	1
mydgf	0.18529	-0.108564	0.013	0.028	1
dr1	0.185298	-1.59991	0.017	0.033	1
elp2	0.185418	-0.498277	0.004	0.015	1
ofd1	0.185486	-0.70304	0.004	0.015	1
xbp1	0.185753	-0.144636	0.511	0.599	1
card19	0.185786	-0.454807	0.009	0.022	1
ssx2ipa	0.18594	-0.861415	0.022	0.039	1
ppp2r5a	0.185959	-0.340479	0.022	0.039	1
txlna	0.186047	-0.238792	0.052	0.078	1
si:ch211-149k12.3	0.186172	1.19354	0.079	0.059	1
selenot1a	0.186255	0.264152	0.201	0.261	1
mib1	0.186268	-0.15665	0.048	0.072	1
ela2l	0.186345	1.35298	0.052	0.036	1
mob2b	0.186639	-0.860998	0.013	0.028	1
hnf1ba	0.186735	-0.259502	0.035	0.055	1
CAPN1	0.186804	-0.272831	0.035	0.056	1
st3gal8	0.187173	-2.44477	0.004	0.015	1
map3k2	0.187312	-2.10887	0.004	0.015	1
tmbim4	0.187403	0.278901	0.131	0.174	1
ldlrap1a	0.187521	-2.25857	0.004	0.015	1
nampta	0.187575	0.481945	0.044	0.067	1
ddi2	0.187734	-0.575516	0.017	0.033	1
zmym2	0.187799	-1.92236	0.004	0.015	1
zgc:66313	0.187869	-2.03679	0.004	0.015	1
spsb1	0.187916	0.666519	0.026	0.015	1
asip2b	0.188008	-2.73169	0.004	0.015	1
RNF14.1	0.188009	0.673089	0.039	0.062	1
ckbb	0.188097	-0.300084	0.288	0.339	1
zgc:174164	0.188217	-2.11142	0.004	0.015	1
ksr1b	0.188274	0.224392	0.092	0.126	1
eif4g3b	0.188296	-0.815443	0.017	0.033	1
park7	0.18839	0.233173	0.026	0.045	1
tuft1a	0.188498	0.465746	0.279	0.256	1
camk1b	0.188538	0.199175	0.127	0.101	1
arih1	0.188593	0.513342	0.026	0.045	1
adam28	0.188714	1.08541	0.118	0.097	1
cdc37	0.188718	-0.21688	0.061	0.087	1
kctd14	0.188718	-0.562963	0.017	0.033	1
ccnt1	0.189014	0.631458	0.14	0.116	1
dock1	0.18909	-0.204587	0.057	0.082	1
ildr2	0.189125	-1.61682	0.004	0.015	1
si:dkey-73p2.3	0.189125	-1.69844	0.004	0.015	1
nr2f6a	0.189148	-0.308635	0.035	0.056	1
prcp	0.189259	-0.151764	0.013	0.028	1
tkfc	0.189324	-0.239964	0.044	0.067	1
krt15	0.189475	-1.59182	0.004	0.015	1
mbd1b	0.189626	-0.330625	0.052	0.077	1
si:ch211-223g7.6	0.189686	-1.23121	0.004	0.015	1
slc35d2	0.189852	-1.06601	0.031	0.049	1
mknk2b	0.18986	-0.200604	0.672	0.716	1
epn2	0.189863	0.405194	0.066	0.095	1
mfsd13a	0.189959	-1.064	0.031	0.05	1
lamtor1	0.190201	0.568183	0.022	0.039	1
vapal	0.190249	0.166036	0.092	0.126	1
sinhcaf	0.190286	0.560003	0.245	0.224	1
agk	0.190316	-1.27799	0.009	0.021	1
ccndbp1	0.190343	0.505655	0.061	0.043	1
myo6b	0.190524	-0.164886	0.079	0.108	1
slc16a12b	0.190529	-0.892361	0.004	0.015	1
sgms1	0.190529	-0.629035	0.004	0.015	1
adar	0.190729	-0.460026	0.009	0.021	1
spink4	0.190912	-0.183527	0.218	0.271	1
adrb2b	0.190951	-0.347456	0.004	0.015	1
C5H12orf65	0.190951	-0.253017	0.004	0.015	1
fam126a	0.191013	-0.349395	0.057	0.082	1
zgc:110591	0.191083	-1.37584	0.009	0.021	1
apoba	0.191163	0.711198	0.004	0.015	1
atad1b	0.191202	-1.6041	0.009	0.021	1
osbpl2a	0.191222	-1.26439	0.013	0.027	1
slc39a14	0.191412	-0.155431	0.031	0.05	1
slc10a3	0.191477	0.612524	0.275	0.26	1
epc1a	0.191491	-2.49059	0.004	0.015	1
trim35-12	0.191683	-1.16018	0.035	0.055	1
bnip2	0.191722	0.28525	0.044	0.067	1
eif3d	0.191781	0.113041	0.188	0.239	1
maip1	0.191794	-0.88293	0.017	0.033	1
mta1	0.192209	-1.27581	0.009	0.021	1
ccnjl	0.192351	-1.00042	0.013	0.027	1
rps9	0.192379	-0.196989	0.891	0.881	1
ankrd28b	0.192518	0.638196	0.057	0.085	1
ubl3a	0.192546	-0.184859	0.288	0.35	1
tardbpl	0.192573	0.244246	0.157	0.209	1
syt7b	0.192702	-2.5076	0.004	0.015	1
kdm2ab	0.19271	-0.277212	0.031	0.05	1
rnf145b	0.192864	-1.03973	0.009	0.021	1
stk39	0.193131	-1.84766	0.004	0.015	1
tnc	0.193345	-2.6839	0.004	0.015	1
rbm27	0.193439	0.189962	0.031	0.051	1
ntan1	0.193534	0.255191	0.022	0.039	1
plekhg4	0.193588	-0.650443	0.035	0.055	1
nkain1	0.193632	-2.03616	0.004	0.015	1
qdprb1	0.193699	-0.539364	0.009	0.021	1
setd1a	0.193766	-0.230737	0.035	0.056	1
acer3	0.193847	-1.7049	0.004	0.015	1
ptbp1a	0.193868	0.337816	0.201	0.258	1
pcyt1aa	0.193878	-0.553114	0.009	0.021	1
napaa	0.193945	-1.43232	0.009	0.021	1
wdr59	0.193968	-0.663063	0.009	0.021	1
gripap1	0.194271	-0.504989	0.026	0.045	1
actr2a	0.194329	0.148407	0.157	0.202	1
letm1	0.19436	-0.383903	0.031	0.05	1
march6	0.194546	0.757173	0.166	0.144	1
si:ch211-248e11.2	0.194725	-1.07547	0.017	0.033	1
phf14	0.194738	0.384481	0.044	0.067	1
psmd6	0.194792	-0.646047	0.031	0.05	1
si:ch211-272n13.3	0.194852	-1.35354	0.004	0.015	1
hao2	0.19491	1.26286	0.039	0.026	1
sos2	0.194968	-1.60466	0.009	0.021	1
smc4	0.195105	-1.15973	0.004	0.015	1
zbtb2b	0.195152	-0.88634	0.026	0.044	1
CU929259.1	0.195204	0.679939	0.205	0.186	1
phlda1	0.195213	-1.26192	0.004	0.015	1
psat1	0.195213	-1.02592	0.004	0.015	1
ippk	0.195324	0.273478	0.105	0.142	1
map4k4	0.195429	-0.990228	0.004	0.015	1
zgc:174288	0.195497	-0.288725	0.009	0.021	1
isoc1	0.195511	-0.895086	0.009	0.021	1
ccdc97	0.195682	-0.688945	0.004	0.015	1
AL928808.1	0.195822	1.9349	0.013	0.006	1
tbl3	0.195978	1.16103	0.009	0.021	1
trim8b	0.195993	-0.419466	0.079	0.107	1
si:ch211-227e10.1	0.196145	1.38431	0.013	0.006	1
gid8b	0.196155	-0.472059	0.022	0.039	1
tm7sf3	0.196224	-0.329232	0.004	0.015	1
poc1bl	0.196265	-1.43012	0.013	0.027	1
mplkip	0.196296	-0.26205	0.004	0.015	1
stag1b	0.196325	-0.891821	0.017	0.033	1
pus10	0.196441	0.803366	0.004	0.015	1
cyp2p10	0.196467	1.14071	0.026	0.015	1
setx	0.196513	0.368721	0.004	0.015	1
map4k3a	0.196692	-0.100431	0.039	0.061	1
osr2	0.196731	0.990579	0.122	0.101	1
c19h1orf109	0.196793	-2.31679	0.004	0.015	1
evla	0.196843	-1.31209	0.009	0.021	1
card11	0.197008	-0.38911	0.026	0.044	1
si:dkeyp-104f11.9	0.197114	1.46685	0.013	0.006	1
si:dkey-111e8.1	0.197147	-0.784899	0.009	0.021	1
pgp	0.197311	-1.11591	0.017	0.033	1
foxg1b	0.19745	-3.14222	0.004	0.015	1
olah	0.197487	0.345779	0.017	0.009	1
clip2	0.197523	-2.82989	0.004	0.015	1
si:cabz01069012.2	0.197546	1.0199	0.013	0.006	1
si:ch73-184c24.1	0.197695	-0.987442	0.009	0.021	1
elovl6	0.198241	0.444016	0.087	0.067	1
ush1ga	0.198256	-2.07749	0.004	0.015	1
ubxn7	0.198256	-2.12301	0.004	0.015	1
baxa.1	0.198271	0.219792	0.079	0.11	1
pikfyve	0.198274	-0.41716	0.026	0.044	1
notch1b	0.198383	-1.88337	0.009	0.021	1
zfyve21	0.198671	-1.04505	0.009	0.021	1
emc2	0.198795	-0.486848	0.057	0.081	1
alg6	0.198854	-0.380612	0.009	0.021	1
slc25a40	0.198865	-0.451323	0.022	0.039	1
vps26bl	0.198953	0.219435	0.022	0.039	1
waca	0.198982	0.195064	0.135	0.179	1
pdzd3a	0.199012	-0.794717	0.013	0.027	1
tmem63a	0.199064	-1.91039	0.004	0.015	1
mvp	0.199071	0.314155	0.476	0.479	1
ap1s2	0.199138	-2.04107	0.004	0.015	1
lman1	0.199229	-1.09487	0.013	0.027	1
prkceb	0.199347	0.597855	0.048	0.033	1
nckap5l	0.199359	-1.9087	0.004	0.015	1
ganc	0.199536	1.08803	0.066	0.048	1
usp8	0.199554	0.133047	0.162	0.21	1
si:ch211-255f4.7	0.199727	-1.56008	0.004	0.015	1
nmd3	0.200022	-1.4297	0.004	0.015	1
cldn23a	0.200167	-0.864293	0.009	0.021	1
aagab	0.20017	-1.36264	0.004	0.015	1
crb3b	0.200244	-1.5037	0.004	0.015	1
acy3.1	0.200392	-1.13253	0.004	0.015	1
acot18	0.200411	1.44328	0.105	0.085	1
nfe2l3	0.200477	-1.17017	0.013	0.027	1
entr1	0.20054	-1.13994	0.004	0.015	1
bcap29	0.200649	0.384317	0.031	0.05	1
cnsta	0.201127	0.131564	0.009	0.021	1
zgc:158263	0.201245	0.521984	0.031	0.05	1
slc25a39	0.20128	-0.683086	0.004	0.015	1
ttll10	0.20128	-0.655895	0.004	0.015	1
nedd9	0.201699	0.531688	0.227	0.205	1
alad	0.202023	0.404035	0.004	0.015	1
tomm20a	0.202115	-0.476452	0.013	0.027	1
chmp6b	0.202293	0.322522	0.052	0.077	1
si:dkey-250k15.10	0.202318	1.02698	0.079	0.06	1
stox2a	0.202401	-3.38822	0.004	0.014	1
tpst1	0.202498	-0.515119	0.013	0.027	1
trpa1b	0.202551	-3.54964	0.004	0.014	1
rnf38	0.202734	-0.858997	0.044	0.065	1
map3k22	0.202827	-0.102642	0.026	0.044	1
pi4kaa	0.202835	-1.0971	0.009	0.021	1
nras	0.202861	-0.57026	0.022	0.038	1
dcps	0.20292	0.239531	0.017	0.033	1
fut9b	0.202925	1.79164	0.026	0.016	1
mrnip	0.202999	0.342284	0.048	0.033	1
tapt1b	0.20307	-0.659369	0.026	0.044	1
aldh3a2b	0.203157	0.2132	0.061	0.088	1
grtp1b	0.203212	2.42818	0.017	0.009	1
gpx1b	0.203219	0.371376	0.21	0.188	1
hoxb13a	0.203302	-1.82063	0.009	0.021	1
hiat1a	0.203388	0.364493	0.031	0.05	1
zgc:158464	0.203404	1.3015	0.022	0.012	1
pkp3b	0.203679	0.104647	0.026	0.044	1
zgc:110239	0.203703	-0.718993	0.039	0.06	1
tspan17	0.203725	0.773442	0.1	0.08	1
tmem30c	0.203779	1.06373	0.17	0.151	1
sfxn1	0.203971	-0.614112	0.022	0.038	1
cbsa	0.204073	-0.229476	0.039	0.06	1
grinaa	0.204097	-0.656409	0.035	0.055	1
usp5	0.204112	-0.286334	0.048	0.071	1
traf3	0.204272	-0.514947	0.009	0.021	1
mast2	0.204358	0.170676	0.162	0.209	1
aven	0.20446	-0.669643	0.009	0.021	1
btr31	0.204511	1.26473	0.022	0.012	1
si:dkey-23k10.5	0.2047	0.433336	0.227	0.205	1
nipbla	0.20483	-0.401417	0.061	0.087	1
rbl1	0.204945	-1.15346	0.013	0.027	1
st14b	0.205047	0.368103	0.079	0.11	1
cratb	0.20515	0.104609	0.009	0.021	1
pnpla8	0.205179	-0.222062	0.074	0.101	1
hgsnat	0.205338	-0.346123	0.031	0.05	1
lrp5	0.2055	-0.146694	0.079	0.108	1
ak4	0.205537	0.516985	0.044	0.029	1
map2k7	0.20559	-0.300396	0.009	0.021	1
zgc:158803	0.205702	1.0386	0.157	0.138	1
si:ch211-262i1.6	0.205716	-0.159539	0.026	0.044	1
crim1	0.205755	0.721601	0.074	0.056	1
sema3b	0.205759	0.724488	0.052	0.037	1
rrp36	0.206129	0.512413	0.026	0.044	1
lancl1	0.206264	-1.46744	0.009	0.021	1
spopla	0.206479	-1.05675	0.004	0.014	1
slc35e4	0.206631	-0.684687	0.004	0.014	1
mea1	0.206726	0.810883	0.009	0.021	1
slc6a4a	0.206772	1.7179	0.017	0.009	1
exoc3l4	0.206855	-0.270347	0.044	0.065	1
tbc1d10b	0.20702	-0.618999	0.022	0.038	1
ppie	0.207088	-0.411469	0.004	0.014	1
zgc:153215	0.207164	-0.232132	0.004	0.014	1
aldh1a2	0.207225	0.825518	0.148	0.127	1
limk2	0.207246	0.626017	0.092	0.071	1
gps2	0.207382	0.321907	0.022	0.038	1
agps	0.207687	-0.259798	0.013	0.027	1
brd2b	0.207726	-1.1269	0.009	0.021	1
MZT1	0.207759	-0.310053	0.022	0.038	1
ZNF276	0.207771	-0.575367	0.017	0.033	1
smarca1	0.207892	-0.329578	0.013	0.027	1
slc10a7	0.207896	-1.4663	0.022	0.038	1
dars1	0.207908	-0.138916	0.044	0.065	1
lims1	0.20798	0.199663	0.148	0.194	1
eif2b1	0.208341	-0.406334	0.013	0.027	1
uxs1	0.208417	0.164863	0.026	0.044	1
arhgap32b	0.208482	0.654087	0.039	0.026	1
eef1akmt2	0.208715	-0.153718	0.009	0.021	1
kaznb	0.208848	-0.182592	0.061	0.085	1
kdm2aa	0.209087	-0.879488	0.026	0.043	1
hsdl2	0.209341	0.160733	0.122	0.161	1
mpped2a	0.209693	-1.37516	0.009	0.021	1
rtn1b	0.209802	-2.25555	0.004	0.014	1
asb5b	0.210283	1.25322	0.017	0.009	1
snx19b	0.210597	-1.69126	0.009	0.021	1
gucd1	0.210625	-0.669492	0.013	0.027	1
scfd1	0.210758	-0.288842	0.031	0.049	1
vac14	0.211045	0.244622	0.039	0.061	1
narf	0.211052	-0.159529	0.026	0.044	1
serpinb14	0.211253	-0.458373	0.035	0.055	1
si:dkey-220k22.1	0.211522	0.89725	0.039	0.026	1
serhl	0.211745	-1.36022	0.004	0.014	1
si:dkey-203a12.9	0.211823	-1.79882	0.004	0.014	1
tprkb	0.211901	-1.14364	0.004	0.014	1
arpc5lb	0.212022	-0.997712	0.009	0.021	1
plk1	0.212213	-1.09971	0.004	0.014	1
b3gnt5a	0.212445	-1.70198	0.013	0.026	1
cul5a	0.212447	-0.702499	0.004	0.014	1
ecpas	0.212473	0.113585	0.031	0.049	1
pip4k2aa	0.212492	-0.506201	0.017	0.033	1
ptger4c	0.212604	-0.810283	0.004	0.014	1
znf407	0.21271	0.947314	0.048	0.033	1
sec24a	0.212767	-0.16363	0.035	0.055	1
kri1	0.212881	-0.588344	0.026	0.043	1
mgrn1b	0.212881	-0.636194	0.035	0.054	1
psd2	0.213057	-0.636375	0.017	0.032	1
rnf213a	0.21307	0.64321	0.236	0.224	1
zgc:66448	0.213073	-0.256876	0.004	0.014	1
nup43	0.213073	-0.423899	0.004	0.014	1
pgam1a	0.213165	0.163691	0.157	0.201	1
mrps23	0.213454	-0.206712	0.009	0.021	1
cln6a	0.213465	0.117028	0.004	0.014	1
nepro	0.213498	2.04493	0.013	0.006	1
nek7	0.213631	0.867146	0.109	0.089	1
lyrm1	0.213978	-2.54387	0.004	0.014	1
atg4da	0.214146	-0.39335	0.013	0.027	1
dnajc5ga	0.214291	-0.907152	0.013	0.027	1
sik2b	0.214357	0.48445	0.345	0.345	1
ar	0.214628	1.69331	0.013	0.006	1
cdr2a	0.214883	-0.817166	0.017	0.032	1
tbc1d2	0.214959	1.19025	0.031	0.019	1
rbbp6	0.215135	0.379627	0.332	0.323	1
trim44	0.215309	-0.129273	0.017	0.032	1
phlpp2	0.215476	0.206664	0.013	0.027	1
haao	0.21549	1.33122	0.07	0.053	1
rttn	0.215762	1.45034	0.013	0.006	1
ndufaf6	0.215802	-1.85659	0.004	0.014	1
ints6l	0.216104	1.32665	0.013	0.006	1
cuedc1b	0.21612	-1.91204	0.004	0.014	1
gcat	0.216146	-0.934943	0.009	0.02	1
znf1001.1	0.216559	1.39159	0.013	0.006	1
znf143a	0.216579	-0.497882	0.013	0.027	1
ftr36.1	0.216599	-1.49919	0.004	0.014	1
eif2ak2	0.216676	-0.602539	0.013	0.026	1
C8H9orf64	0.217097	0.547207	0.026	0.044	1
prps1b	0.217161	-0.376229	0.013	0.027	1
si:ch73-266f23.3	0.217238	-1.49839	0.004	0.014	1
magt1	0.217353	0.283958	0.122	0.163	1
rab11fip2	0.217397	-1.62326	0.004	0.014	1
btr07	0.217441	1.14028	0.079	0.061	1
ube2h	0.21752	-0.289113	0.057	0.08	1
dlst	0.217637	0.127308	0.166	0.21	1
zcchc4	0.217638	-1.20162	0.004	0.014	1
memo1	0.217845	-0.978919	0.013	0.026	1
btc	0.217871	-0.788008	0.009	0.02	1
mindy3	0.217875	0.827426	0.162	0.14	1
slf1	0.218225	0.975672	0.026	0.016	1
rb1	0.218321	-0.332437	0.017	0.032	1
nfs1	0.218651	-0.800724	0.026	0.043	1
mbtps1	0.219326	-0.421954	0.035	0.054	1
grhl2b	0.219404	0.216649	0.004	0.014	1
cited4a	0.219425	0.190427	0.284	0.343	1
ppat	0.219565	0.869603	0.004	0.014	1
slc25a16	0.219693	-0.387474	0.026	0.043	1
chpfa	0.219873	-0.746917	0.009	0.02	1
CU570689.2	0.220289	1.25597	0.031	0.019	1
gcn1	0.220318	0.718864	0.057	0.041	1
bnip1b	0.220331	0.677644	0.026	0.016	1
tnfrsf9a	0.220355	-2.96192	0.004	0.014	1
bdh1	0.220378	-0.425421	0.022	0.038	1
pds5a	0.220425	0.339168	0.066	0.092	1
sppl2	0.220463	-0.561888	0.017	0.032	1
si:ch211-51h9.7	0.220517	-2.60486	0.004	0.014	1
fn1b	0.220599	-4.1316	0.004	0.014	1
dbpa	0.220737	-0.733182	0.017	0.032	1
ssu72	0.220798	-0.582888	0.066	0.09	1
osbpl1a	0.221081	-0.186052	0.009	0.02	1
gosr1	0.221084	0.628736	0.1	0.08	1
GANAB	0.221141	0.108863	0.022	0.038	1
maml3	0.221203	0.457886	0.017	0.032	1
wwtr1	0.221412	0.296171	0.052	0.076	1
washc2c	0.221595	0.205175	0.07	0.097	1
brpf3b	0.221997	0.562644	0.083	0.114	1
iba57	0.222312	-1.6095	0.004	0.014	1
cinp	0.22264	-1.80908	0.004	0.014	1
mboat2a	0.222968	-1.62172	0.004	0.014	1
washc3	0.223264	-0.388233	0.017	0.032	1
rela	0.223267	-1.19042	0.009	0.02	1
gdnfa	0.223332	-0.354419	0.017	0.032	1
si:dkey-21c1.1	0.223403	-1.10465	0.009	0.02	1
sec24c	0.223621	-0.121101	0.048	0.07	1
kcnh4a	0.223751	0.826765	0.017	0.009	1
gig2e	0.223789	-1.03959	0.004	0.014	1
aarsd1	0.223789	-1.22924	0.004	0.014	1
tiam1a	0.223806	-0.113025	0.017	0.032	1
rnaseh1	0.223995	-0.518993	0.017	0.032	1
abhd12	0.224454	0.917003	0.057	0.041	1
si:busm1-105l16.2.1	0.22453	-0.915423	0.004	0.014	1
fbxw2	0.22463	-0.741767	0.009	0.02	1
si:dkeyp-27c8.2	0.224664	1.45995	0.044	0.03	1
wdr18	0.224694	-0.693703	0.004	0.014	1
rbfox2	0.224702	-0.372883	0.079	0.105	1
taok2b	0.224734	2.16384	0.022	0.013	1
asah1a	0.224835	-0.512835	0.039	0.059	1
slc1a3a	0.224859	-2.22561	0.009	0.02	1
tmem177	0.224942	-0.630293	0.004	0.014	1
bcas3	0.224964	0.327293	0.127	0.164	1
rabgap1l2	0.225001	-0.266401	0.031	0.048	1
psmd5	0.225189	-0.491532	0.004	0.014	1
itgb5	0.225382	-0.720842	0.009	0.02	1
mpv17l2	0.225428	-0.372535	0.022	0.038	1
tmem65	0.225437	-0.308801	0.004	0.014	1
ldb1a	0.225494	0.145239	0.039	0.06	1
sh3tc2	0.225651	0.531869	0.048	0.033	1
kptn	0.225652	1.04854	0.031	0.019	1
ptpn9a	0.225685	0.391199	0.004	0.014	1
gli2a	0.225925	1.07514	0.026	0.016	1
pdxdc1	0.225987	0.292763	0.079	0.108	1
suz12b	0.226437	-0.425353	0.022	0.038	1
akap17a	0.226514	-0.298765	0.035	0.054	1
slc26a11	0.226926	-1.076	0.009	0.02	1
pnp5b	0.226955	-0.849781	0.017	0.032	1
snrpd3	0.227017	-2.14485	0.004	0.014	1
pllp	0.227361	0.516248	0.183	0.16	1
tgfbr1b	0.227688	-1.27922	0.009	0.02	1
dhodh	0.227688	-1.53745	0.009	0.02	1
stag2a	0.227794	-0.402173	0.035	0.054	1
si:dkey-6f10.3	0.227909	-0.535628	0.057	0.08	1
clip1a	0.227911	0.294161	0.031	0.049	1
slc48a1a	0.228011	-0.63481	0.022	0.037	1
rab9a	0.228011	-0.609864	0.022	0.037	1
hbs1l	0.228022	-0.277861	0.061	0.085	1
robo1	0.228025	0.800382	0.052	0.037	1
tefb	0.228045	-0.149441	0.013	0.026	1
ppm1k	0.228104	0.260381	0.118	0.153	1
lin54	0.228167	0.687597	0.013	0.026	1
fbxo4	0.22819	-1.99688	0.004	0.014	1
cox18	0.228312	-1.18529	0.009	0.02	1
sec22ba	0.22841	0.247626	0.013	0.026	1
selenoi	0.228526	-1.75467	0.004	0.014	1
rerea	0.228531	0.126534	0.083	0.111	1
atg5	0.228547	0.14158	0.035	0.054	1
hs2st1a	0.22861	-1.83814	0.004	0.014	1
slc22a13b	0.22861	-1.69849	0.004	0.014	1
pde4ba	0.228971	-0.566184	0.061	0.084	1
cabp2b	0.229007	-1.32134	0.009	0.02	1
sult4a1	0.229031	-1.91218	0.004	0.014	1
si:dkey-211f22.5	0.229305	0.885442	0.017	0.032	1
fbxl20	0.229397	0.893964	0.026	0.016	1
nmt2	0.229424	-1.24952	0.009	0.02	1
si:ch211-235i11.5	0.229452	-1.76652	0.004	0.014	1
sec16b	0.229758	0.172095	0.031	0.049	1
sptssa	0.229869	0.316882	0.21	0.262	1
casp8	0.229895	0.498963	0.022	0.038	1
si:ch211-281l24.3	0.230051	0.709283	0.183	0.163	1
eapp	0.230192	-0.834205	0.009	0.02	1
gorab	0.230295	-1.04966	0.004	0.014	1
plekhh1	0.230342	1.3982	0.039	0.027	1
cetn3	0.23038	-1.08037	0.004	0.014	1
csnk1g2a	0.230392	-0.221429	0.048	0.07	1
dph2	0.230464	-1.00581	0.004	0.014	1
psd3l	0.230598	0.124673	0.039	0.059	1
patj	0.230684	0.13166	0.083	0.112	1
bag6l	0.230821	-0.64543	0.009	0.02	1
ccdc43	0.231226	-0.607593	0.004	0.014	1
gipc2	0.23129	0.177419	0.48	0.497	1
klhdc4	0.231308	0.106709	0.035	0.054	1
lrrc45	0.231396	-0.450824	0.004	0.014	1
zgc:86896	0.231609	-0.353921	0.013	0.026	1
ikbkb	0.23163	-0.401784	0.031	0.048	1
arvcfb	0.231735	-0.494591	0.022	0.037	1
rhoua	0.231859	-1.69197	0.017	0.031	1
rexo4	0.231894	-0.452638	0.035	0.053	1
tcerg1a	0.231894	0.251009	0.017	0.032	1
mrpl41	0.231973	0.800559	0.026	0.043	1
stard8	0.232075	0.1984	0.004	0.014	1
rcc1l	0.232272	-1.37339	0.009	0.02	1
hs6st1a	0.232287	0.192136	0.039	0.06	1
edem3	0.232676	-1.05998	0.013	0.026	1
rpl37	0.232711	0.380223	0.017	0.032	1
kif7	0.232856	-0.351114	0.009	0.02	1
vps39	0.233015	0.524717	0.057	0.081	1
si:ch211-203d1.3	0.233225	0.493804	0.048	0.07	1
hoxd3a	0.233292	0.441759	0.022	0.013	1
sbno1	0.233314	0.299025	0.026	0.043	1
slc25a23b	0.233451	2.11703	0.013	0.007	1
brms1	0.23349	-0.19282	0.009	0.02	1
mgat3a	0.233664	0.932952	0.087	0.069	1
zyg11	0.233716	0.39756	0.022	0.038	1
ing5a	0.234113	-1.35075	0.009	0.02	1
thoc3	0.234126	0.399307	0.009	0.02	1
si:dkey-261j15.2	0.234152	-2.24201	0.004	0.013	1
rufy2	0.234197	-0.351757	0.022	0.037	1
trmt10c	0.234267	0.512934	0.009	0.02	1
rrm1	0.234267	0.549994	0.009	0.02	1
abcb6a	0.234324	-1.93924	0.004	0.013	1
apc	0.234334	0.416022	0.114	0.092	1
si:dkey-163f14.6	0.234639	2.09417	0.013	0.007	1
si:ch211-51a6.2	0.234824	-1.36899	0.009	0.02	1
nat16l	0.235593	1.93013	0.013	0.007	1
TCIM	0.235607	-0.529709	0.048	0.068	1
si:dkey-286h21.1	0.235618	-1.68231	0.004	0.013	1
ugt5g1	0.235878	-1.74805	0.004	0.013	1
kat5a	0.236019	0.638167	0.087	0.068	1
spata2l	0.23602	-1.90037	0.009	0.02	1
ogdha	0.236192	0.366805	0.424	0.441	1
tbcc	0.236321	0.500644	0.009	0.02	1
agpat3	0.236394	0.128522	0.066	0.092	1
dnmt3ba	0.236679	-0.894346	0.009	0.02	1
itpk1a	0.236711	0.387725	0.467	0.475	1
cks1b	0.236744	-1.44417	0.004	0.013	1
rpf2	0.236882	-0.218857	0.044	0.064	1
epb41l3b	0.236896	0.141077	0.074	0.101	1
ap1s3a	0.236927	0.549926	0.048	0.07	1
zgc:173570	0.237108	-0.713494	0.009	0.02	1
capn9	0.237352	-1.00983	0.004	0.013	1
mto1	0.237439	-0.924447	0.004	0.013	1
zmp:0000001020	0.237629	0.972163	0.013	0.007	1
purbb	0.2377	-0.76566	0.004	0.013	1
si:dkeyp-4f2.1	0.237709	-0.882375	0.013	0.026	1
cdc42bpaa	0.237778	0.864113	0.079	0.062	1
thoc1	0.237827	0.273602	0.035	0.054	1
nufip1	0.238135	-0.448372	0.004	0.013	1
TATDN3	0.238222	-0.266573	0.004	0.013	1
hoxb6b	0.23829	0.790935	0.013	0.007	1
qtrt1	0.238309	-0.152482	0.004	0.013	1
crybg1b	0.238329	0.546941	0.175	0.153	1
cgna	0.238362	0.218671	0.288	0.269	1
pclaf	0.238688	0.418905	0.009	0.02	1
mrpl19	0.238689	-0.102697	0.013	0.026	1
cryzl1	0.238912	1.75332	0.017	0.01	1
foxj2	0.238992	0.292865	0.039	0.059	1
rgs3a	0.239167	-0.885763	0.013	0.026	1
eif6	0.239265	0.237689	0.122	0.159	1
si:dkey-159f12.2	0.239322	0.144674	0.013	0.026	1
pdia6	0.239577	-0.102028	0.07	0.095	1
supt5h	0.239617	-0.168614	0.052	0.075	1
furina	0.239721	0.1676	0.1	0.132	1
nme2b.2	0.239808	-1.5625	0.009	0.02	1
dhx33	0.239843	-2.25928	0.004	0.013	1
dedd1	0.23988	0.284195	0.493	0.54	1
ino80e	0.239886	-0.389742	0.031	0.048	1
hpf1	0.240019	-2.29952	0.004	0.013	1
sec14l1	0.240051	-0.204313	0.039	0.058	1
mynn	0.240207	0.372951	0.009	0.02	1
hhipl1	0.240373	0.299919	0.039	0.059	1
ephb3a	0.240549	-2.73248	0.004	0.013	1
setbp1	0.24059	-0.915773	0.031	0.047	1
znf106a	0.240762	-1.34443	0.017	0.031	1
adh8a	0.240977	1.7584	0.031	0.02	1
atxn1b	0.241299	-1.11497	0.009	0.02	1
cxcr3.1	0.241309	1.3797	0.044	0.031	1
best4	0.241444	-1.83911	0.017	0.031	1
asap1b	0.241522	-2.41492	0.004	0.013	1
toe1	0.241611	-1.88172	0.004	0.013	1
zrsr2	0.242364	-0.499904	0.026	0.042	1
itga6b	0.242765	-1.82531	0.004	0.013	1
rps23	0.243003	-0.167966	0.852	0.857	1
anxa13l	0.243032	-1.72396	0.004	0.013	1
sh3glb1a	0.243042	-1.22651	0.013	0.025	1
ranbp10	0.243125	-0.779766	0.009	0.02	1
CDCP1	0.24316	-0.614359	0.017	0.031	1
abhd10a	0.24321	-1.49442	0.004	0.013	1
ndc1	0.24321	-1.38926	0.004	0.013	1
snx20	0.243247	0.576038	0.087	0.068	1
si:dkey-28e7.3	0.243315	-0.403074	0.048	0.068	1
wdr12	0.24332	-0.146838	0.013	0.026	1
cyp2k8	0.243345	-0.583498	0.009	0.02	1
eps15l1a	0.243364	-1.34556	0.013	0.025	1
plp2	0.243543	0.308598	0.048	0.07	1
nfyal	0.243744	-0.903684	0.004	0.013	1
nr1h3	0.243812	0.175639	0.07	0.096	1
hspbap1	0.243833	-0.99415	0.004	0.013	1
fuom	0.243833	-1.16291	0.004	0.013	1
tbc1d31	0.243921	1.03273	0.022	0.013	1
ctc1	0.24419	-1.10785	0.004	0.013	1
tmem9b	0.244277	-0.138392	0.031	0.048	1
nudt2	0.24428	-0.793433	0.004	0.013	1
relt	0.244458	-0.722972	0.004	0.013	1
si:ch211-262h13.3	0.244458	-0.915851	0.004	0.013	1
rcbtb1	0.244548	-0.747646	0.004	0.013	1
borcs7	0.244548	-0.712205	0.004	0.013	1
svbp	0.244609	-0.227546	0.013	0.026	1
cfb	0.244637	-0.717553	0.004	0.013	1
ythdf1	0.24468	-0.212742	0.052	0.073	1
si:ch73-21k16.1	0.245084	-0.243646	0.004	0.013	1
pdgfc	0.245084	-0.166965	0.004	0.013	1
actr10	0.24546	0.503182	0.026	0.043	1
sh3bgrl2	0.245481	-0.108827	0.039	0.058	1
tpra1	0.245551	0.112126	0.009	0.02	1
cox10	0.24564	0.365677	0.026	0.042	1
ncalda	0.246044	-0.380523	0.031	0.048	1
eif4ba	0.246063	-0.240395	0.031	0.048	1
bmf2	0.246089	-1.14943	0.009	0.019	1
iars2	0.24629	0.175399	0.009	0.02	1
uckl1b	0.246567	0.833592	0.122	0.103	1
tlcd1	0.246683	-2.7757	0.004	0.013	1
pon3.2	0.246864	-1.99176	0.004	0.013	1
rrm2b	0.247264	0.385791	0.013	0.026	1
si:dkey-244a7.1	0.247421	0.650809	0.14	0.12	1
myl6	0.248172	-0.554047	0.013	0.025	1
rreb1a	0.24819	-0.468849	0.031	0.047	1
pde3b	0.248545	0.580803	0.114	0.093	1
xrcc1	0.248568	-0.199352	0.017	0.031	1
ints14	0.248697	-0.294663	0.009	0.019	1
eef2l2	0.248772	-0.925189	0.009	0.019	1
dcun1d3	0.248772	-0.995828	0.009	0.019	1
nid2a	0.248864	-2.22121	0.004	0.013	1
clasp1a	0.249366	0.865114	0.118	0.1	1
lect2l	0.249411	-2.18313	0.004	0.013	1
errfi1a	0.249452	0.58968	0.284	0.272	1
pigb	0.249502	-1.47646	0.004	0.013	1
twf1a	0.249502	-1.53385	0.004	0.013	1
dynlt3	0.249629	0.131815	0.07	0.095	1
scpp8	0.249685	-2.3937	0.004	0.013	1
RUNDC1	0.24972	0.735974	0.039	0.027	1
zgc:113184	0.249746	-0.23683	0.009	0.019	1
rdh14b	0.249776	-1.63848	0.004	0.013	1
si:dkey-240h12.3	0.249815	0.46418	0.249	0.232	1
oxsm	0.249943	1.5066	0.026	0.016	1
zgc:110249.1	0.249959	-1.36934	0.004	0.013	1
zgc:101566	0.250071	-0.500422	0.013	0.025	1
mcf2lb	0.250416	-1.2857	0.004	0.013	1
tmem201	0.250782	-1.25545	0.004	0.013	1
kif3a	0.250798	-0.846433	0.013	0.025	1
gap43	0.251057	-1.10844	0.004	0.013	1
mccc2	0.251195	-0.45372	0.057	0.078	1
si:ch211-214e3.5	0.251333	-0.775202	0.004	0.013	1
mrrf	0.251359	-0.950694	0.009	0.019	1
rab5ab	0.251374	0.363382	0.157	0.201	1
lama4	0.251516	-0.904779	0.004	0.013	1
med15	0.251672	0.715522	0.031	0.048	1
bace2	0.2517	-0.498123	0.004	0.013	1
si:dkey-7l6.3	0.251792	-0.379443	0.004	0.013	1
mtg2	0.251792	-0.286658	0.004	0.013	1
nceh1b.1	0.251958	-0.341725	0.022	0.036	1
hps3	0.251975	-0.284298	0.004	0.013	1
gipc1	0.252159	-0.134913	0.004	0.013	1
arntl1b	0.252193	-1.52615	0.009	0.019	1
lipea	0.252326	-0.379167	0.026	0.042	1
nod1	0.252343	0.303728	0.004	0.013	1
vwa8	0.252522	-0.616667	0.013	0.025	1
tbp	0.252527	0.603414	0.004	0.013	1
khdc4	0.252549	0.803843	0.109	0.091	1
u2surp	0.252568	0.42245	0.371	0.366	1
zgc:101783	0.252801	0.470396	0.009	0.019	1
pgap6	0.253103	1.35606	0.017	0.01	1
clasrp	0.25311	0.466811	0.079	0.107	1
stard14	0.253336	0.194444	0.489	0.497	1
cars1	0.253411	-0.301507	0.022	0.037	1
ipo4	0.253638	-1.14829	0.009	0.019	1
cth	0.253751	0.1719	0.074	0.102	1
agr1	0.253828	-3.53841	0.004	0.013	1
prpf3	0.253902	-0.724436	0.039	0.058	1
myo18aa	0.254413	-0.257264	0.079	0.104	1
bod1l1	0.254419	-0.465416	0.031	0.047	1
CU469526.1	0.254456	-0.76825	0.031	0.047	1
rps6kal	0.254466	0.752647	0.127	0.108	1
si:ch211-131k2.2	0.25448	-7.21967	0.004	0.013	1
cebpz	0.254505	-0.153323	0.031	0.047	1
polr2i	0.254546	-1.06385	0.017	0.031	1
flii	0.254822	-0.32172	0.079	0.104	1
nrp2b	0.254946	-2.52997	0.004	0.013	1
smg8	0.255141	1.18127	0.013	0.007	1
pelp1	0.255193	-0.317749	0.026	0.042	1
si:dkey-219e21.2	0.255289	0.623419	0.328	0.323	1
creb5a	0.25532	0.3877	0.188	0.164	1
rnf14	0.25532	0.318196	0.044	0.064	1
dtd2	0.255391	1.85193	0.013	0.007	1
atraid	0.255515	1.46143	0.013	0.007	1
znf148	0.255938	-1.0774	0.013	0.025	1
paqr3a	0.255974	-1.59169	0.004	0.013	1
smim4	0.255999	0.481555	0.061	0.085	1
ube2c.1	0.256068	-1.86408	0.004	0.013	1
lrrc58a	0.256068	-1.58845	0.004	0.013	1
epas1b	0.25614	-1.23139	0.013	0.025	1
zgc:112234.8	0.256162	-1.93981	0.004	0.013	1
mmab	0.256237	-0.555295	0.009	0.019	1
tm2d1	0.256391	-0.465607	0.009	0.019	1
fhod1	0.256624	-0.449142	0.035	0.052	1
si:zfos-1714f5.3	0.256655	-0.274033	0.017	0.031	1
oat	0.256662	1.37988	0.07	0.054	1
tns3.2	0.256721	0.148299	0.039	0.058	1
itpr3	0.256949	0.336806	0.14	0.117	1
fabp1b.2	0.257005	-1.13064	0.004	0.013	1
pecr	0.257082	-0.307293	0.052	0.073	1
shmt2	0.257095	-0.172804	0.022	0.037	1
vps52	0.257227	0.24987	0.026	0.042	1
slc5a3b	0.257236	-0.332338	0.009	0.019	1
slc25a27	0.257475	-1.21655	0.004	0.013	1
ikzf5	0.257544	0.140553	0.009	0.019	1
tmem59l	0.257616	-1.30003	0.004	0.013	1
gsk3ab	0.25762	-0.397942	0.035	0.053	1
zgc:113372	0.257663	-1.14996	0.004	0.013	1
si:ch211-214c20.1	0.257714	-0.631056	0.022	0.036	1
gopc	0.258181	-0.288095	0.026	0.042	1
itga3a	0.258228	0.213774	0.092	0.12	1
ankrd12	0.258299	0.248381	0.197	0.248	1
zgc:162200	0.258416	-0.654384	0.004	0.013	1
rbbp8l	0.258416	-0.750272	0.004	0.013	1
LO018154.1	0.25851	-0.832962	0.004	0.013	1
si:ch211-246b8.1	0.258603	0.694042	0.022	0.013	1
parp12a	0.258605	-0.666086	0.004	0.013	1
slc4a1ap	0.25861	-0.485395	0.017	0.031	1
dnajc3b	0.258759	0.198173	0.017	0.031	1
zgc:77151	0.258793	-0.649953	0.004	0.013	1
mak16	0.25896	0.347633	0.066	0.09	1
mbnl2	0.259495	0.320507	0.131	0.169	1
rnft1	0.259738	0.682753	0.004	0.013	1
acox1	0.259783	0.11272	0.227	0.284	1
cwf19l1	0.260394	-0.470162	0.009	0.019	1
cwf19l2	0.260942	-0.271038	0.026	0.042	1
diablob	0.26116	0.608305	0.048	0.069	1
tspy	0.261167	-0.258011	0.017	0.031	1
ttll7	0.261195	-2.61067	0.004	0.013	1
phf20a	0.261291	-2.566	0.004	0.013	1
gkap1	0.26131	0.563595	0.096	0.127	1
zbtb11	0.261314	0.400165	0.026	0.042	1
get4	0.261352	0.254596	0.066	0.09	1
atg10	0.261387	-2.4711	0.004	0.013	1
abhd17c	0.26147	-0.3792	0.039	0.058	1
si:ch211-57i17.2	0.261487	-0.501887	0.009	0.019	1
becn1	0.261512	-0.173399	0.044	0.063	1
foxp1a	0.261534	0.612156	0.262	0.245	1
proza	0.261594	-1.13933	0.013	0.025	1
cd9a	0.26174	0.328409	0.026	0.042	1
rtel1	0.26177	-2.33242	0.004	0.013	1
ddx31	0.262116	-0.214374	0.013	0.025	1
slco5a1a	0.262427	-0.816874	0.009	0.019	1
rnf168	0.262547	1.32366	0.044	0.031	1
enpp1	0.262574	0.552949	0.044	0.031	1
klhl32	0.262825	-2.01609	0.004	0.013	1
cx28.9	0.262969	0.96712	0.122	0.106	1
etfa	0.263188	0.262433	0.148	0.186	1
mau2	0.263274	-0.216391	0.048	0.068	1
slc45a4b	0.263302	0.154031	0.07	0.094	1
si:dkey-159n16.2	0.263497	-1.85355	0.004	0.013	1
ift172	0.263598	-1.48955	0.009	0.019	1
armc2	0.26369	-1.83828	0.004	0.013	1
coa3b	0.263919	-0.259787	0.009	0.019	1
tshz1	0.264142	0.354624	0.039	0.058	1
dync1li1	0.264161	-0.336263	0.026	0.042	1
tmem94	0.264278	0.31728	0.057	0.079	1
thoc2	0.26461	-0.103492	0.284	0.343	1
fbxo7	0.264694	-0.186164	0.013	0.025	1
si:dkey-250k15.7	0.26474	1.31003	0.057	0.043	1
abcc10	0.26475	-1.39808	0.004	0.013	1
fam133b	0.264841	0.113083	0.153	0.192	1
sirt3	0.264847	-1.07814	0.004	0.013	1
c2cd2	0.264847	-1.14196	0.004	0.013	1
osgep	0.265523	-0.97864	0.004	0.013	1
hagh	0.266059	0.657027	0.297	0.292	1
rnf170	0.266162	-0.156607	0.035	0.053	1
tbck	0.266298	-0.388105	0.004	0.013	1
si:zfos-452g4.1	0.266395	-0.368124	0.004	0.013	1
zgc:113220	0.266533	-1.02445	0.009	0.019	1
mlh1	0.266588	-0.168021	0.004	0.013	1
mgst1.1	0.266692	-0.876487	0.009	0.019	1
cdc123	0.266705	-0.528451	0.013	0.025	1
hoxc13a	0.266743	-1.03909	0.013	0.025	1
eif2ak1	0.266844	-0.440878	0.013	0.025	1
msh6	0.26688	0.268406	0.004	0.013	1
rraga	0.267154	-0.308659	0.048	0.067	1
armc5	0.26717	-1.00858	0.009	0.019	1
gtf2h3	0.267268	1.33245	0.004	0.013	1
ids	0.267281	0.924417	0.052	0.039	1
chd1l	0.26736	1.37202	0.052	0.039	1
rnaseh2a	0.267409	-1.09515	0.009	0.019	1
eif3k	0.267544	0.147037	0.301	0.37	1
sf3b3	0.267721	0.603109	0.048	0.068	1
il17rc	0.268141	0.124903	0.179	0.221	1
CABZ01038521.1	0.268391	1.01272	0.048	0.035	1
kat14	0.268655	-0.408905	0.017	0.03	1
antkmt	0.268842	-0.412463	0.013	0.025	1
ppfibp1b	0.269008	0.223724	0.052	0.073	1
zgc:153372	0.269158	1.35291	0.017	0.01	1
phykpl	0.269265	1.33566	0.017	0.01	1
dennd5b	0.269347	0.445216	0.074	0.1	1
ZNF335	0.269479	-0.24163	0.026	0.041	1
uprt	0.269521	0.87929	0.048	0.035	1
rab11bb	0.269856	-0.59242	0.035	0.052	1
abhd17ab	0.270022	0.226926	0.013	0.025	1
f2rl1.1	0.270082	-0.178274	0.039	0.057	1
ank3a	0.270112	-0.528387	0.017	0.03	1
commd9	0.270198	0.260614	0.013	0.025	1
UBE2M	0.2702	-0.117259	0.022	0.036	1
tmem245	0.270388	-1.32942	0.009	0.019	1
blvra	0.270619	0.67846	0.013	0.025	1
slc25a34	0.270864	-1.74092	0.004	0.013	1
mest	0.271061	-1.42313	0.004	0.013	1
manba	0.271425	-0.885671	0.013	0.024	1
CT737190.1	0.271754	-1.44741	0.004	0.013	1
coq3	0.271952	-1.37428	0.004	0.013	1
lgals9l1	0.272013	-0.791945	0.017	0.03	1
mogat3b	0.272026	0.49978	0.013	0.025	1
lipia	0.272126	-0.385464	0.039	0.057	1
gabpb2a	0.27215	-1.74768	0.004	0.013	1
clcn7	0.272207	0.280107	0.048	0.068	1
arfgef2	0.272339	-0.324473	0.026	0.041	1
si:dkey-182g1.10	0.272348	-1.21552	0.004	0.013	1
itchb	0.272352	0.577256	0.135	0.117	1
arl8bb	0.272518	-0.244219	0.022	0.036	1
sclt1	0.272537	1.19669	0.026	0.017	1
abhd15a	0.272546	-1.32847	0.004	0.013	1
nop14	0.27259	0.771374	0.013	0.025	1
pias2	0.272727	0.12388	0.035	0.052	1
trip6	0.272802	1.223	0.017	0.01	1
hbae1.3	0.272943	-2.87719	0.004	0.013	1
ivns1abpb	0.273021	0.811284	0.157	0.141	1
nfu1	0.273108	0.180169	0.017	0.03	1
zgc:153039	0.273167	0.583718	0.039	0.027	1
si:ch211-126i22.5	0.273415	-1.07897	0.013	0.024	1
arrb2a	0.27347	-0.819466	0.009	0.019	1
ap3b1a	0.273632	0.610625	0.044	0.063	1
jmjd7	0.273639	-0.729496	0.004	0.013	1
ptdss2	0.273639	-0.716077	0.004	0.013	1
rbfa	0.273739	-0.863052	0.004	0.013	1
phf20l1	0.273856	0.275655	0.013	0.025	1
si:ch73-132f6.5	0.273898	1.32201	0.031	0.02	1
ccni	0.273953	0.208212	0.459	0.47	1
brcc3	0.273992	1.93957	0.013	0.007	1
nol9	0.274037	-0.311107	0.004	0.013	1
znf45l	0.274137	-0.43546	0.004	0.013	1
usp39	0.274137	-0.355942	0.017	0.03	1
zbtb40	0.274768	1.46501	0.013	0.007	1
slc35c2	0.274977	0.328201	0.035	0.052	1
ago3a	0.27502	-0.499761	0.009	0.019	1
kdm2bb	0.275036	-0.27729	0.022	0.036	1
bmpr2b	0.275172	-0.13203	0.031	0.047	1
nup42	0.275511	-0.107256	0.009	0.019	1
si:dkey-185p13.1	0.27561	1.73174	0.022	0.013	1
rnf115	0.275618	0.386173	0.031	0.047	1
zfx	0.275716	0.126908	0.057	0.078	1
ptbp2a	0.275739	0.377225	0.017	0.03	1
nup88	0.275839	0.159336	0.009	0.019	1
cirbpb	0.275851	-0.389121	0.655	0.694	1
dlg5b.1	0.276399	-0.690457	0.039	0.056	1
endouc	0.276445	-1.94646	0.009	0.018	1
si:ch211-244b2.3	0.276563	0.392639	0.083	0.11	1
hnf1bb	0.276584	0.686598	0.057	0.043	1
nubp2	0.276589	0.282169	0.017	0.03	1
ctsbb	0.276736	-1.34003	0.148	0.17	1
smarcd2	0.27677	-0.785476	0.022	0.035	1
sulf2b	0.277137	-0.270419	0.013	0.024	1
parvaa	0.277279	-1.3524	0.022	0.035	1
ptp4a2b	0.277403	0.358081	0.402	0.394	1
polrmt	0.277412	0.28279	0.026	0.041	1
cyt1l	0.277442	-4.5725	0.004	0.012	1
cmc1	0.277565	0.461574	0.074	0.1	1
mon1a	0.277672	-0.899582	0.022	0.035	1
zgc:92749	0.277779	0.994364	0.044	0.031	1
sept10	0.277779	-0.151342	0.052	0.073	1
soul5	0.277806	-0.43658	0.127	0.157	1
si:ch211-239j9.1	0.277862	0.194913	0.022	0.036	1
rheb	0.277948	-2.12243	0.004	0.012	1
strada	0.278151	-1.76018	0.004	0.012	1
prpf38a	0.27821	-0.20456	0.017	0.03	1
tspan9b	0.278353	-1.75269	0.004	0.012	1
nup153	0.278655	0.309777	0.083	0.11	1
setd5	0.278937	-1.02953	0.013	0.024	1
clptm1l	0.279204	-0.6758	0.022	0.035	1
mtm1	0.279382	1.52663	0.022	0.013	1
gstcd	0.279424	-1.00444	0.009	0.018	1
loxl1	0.279572	-1.73269	0.004	0.012	1
ctso	0.279776	-1.36657	0.004	0.012	1
caap1	0.279877	-1.21314	0.004	0.012	1
tmtc3	0.279885	0.416921	0.022	0.036	1
dpp7	0.279892	-0.165835	0.044	0.062	1
atg3	0.279944	0.165199	0.039	0.057	1
fem1c	0.280129	-0.554088	0.017	0.03	1
abcc2	0.280377	-0.386422	0.467	0.477	1
ttpa	0.280684	0.540112	0.297	0.284	1
pfkpa	0.280692	-1.09807	0.004	0.012	1
trim35-40	0.280794	-1.22947	0.004	0.012	1
mettl15	0.280998	-0.869348	0.004	0.012	1
rap1ab	0.281008	0.985979	0.074	0.059	1
TMEM120A	0.281125	1.03905	0.131	0.115	1
tp53rk	0.281407	-0.688508	0.004	0.012	1
slc25a3b	0.281465	0.258949	0.568	0.59	1
zgc:109986	0.281524	1.26824	0.026	0.017	1
dnajb1a	0.281787	0.371158	0.148	0.19	1
elac1	0.281841	-0.576146	0.017	0.03	1
pitpnaa	0.281965	0.730127	0.253	0.242	1
RALGDS	0.281978	0.592795	0.166	0.148	1
chtf8	0.28202	-0.333255	0.004	0.012	1
sf3b4	0.282194	-1.43289	0.017	0.029	1
snapc4	0.282299	1.32211	0.044	0.032	1
hoxc5a	0.282597	1.58152	0.017	0.01	1
itsn2b	0.282644	0.230834	0.183	0.23	1
itpk1b	0.282756	-0.24976	0.022	0.036	1
zgc:66474	0.282922	-0.237075	0.031	0.046	1
zdhhc16a	0.282937	1.06818	0.031	0.02	1
eloca	0.28295	-0.226326	0.026	0.041	1
FO904880.1	0.283559	-0.614183	0.017	0.03	1
tmem101	0.283681	-0.413842	0.009	0.018	1
inpp5ka	0.283681	-0.167927	0.009	0.018	1
prkd2	0.284272	1.05284	0.109	0.094	1
ago3b	0.284318	-0.179144	0.074	0.097	1
mtr	0.284353	0.372473	0.009	0.018	1
txlng	0.284485	-0.297222	0.013	0.024	1
actr5	0.284513	-2.57824	0.004	0.012	1
adam15	0.284521	-0.242133	0.009	0.018	1
rdh14a	0.284824	-2.51878	0.004	0.012	1
gabpa	0.284868	0.688436	0.048	0.068	1
si:ch73-376l24.3	0.284916	-0.471715	0.031	0.046	1
oxnad1	0.284968	0.138227	0.044	0.062	1
ncor2	0.285047	0.415914	0.428	0.449	1
rab3il1	0.285108	-0.974102	0.017	0.03	1
oafa	0.285239	-2.32051	0.004	0.012	1
impdh2	0.285344	-0.263697	0.061	0.082	1
trip4	0.285551	-1.71592	0.004	0.012	1
hdac8	0.285634	1.05868	0.026	0.017	1
samd13	0.285662	-0.502033	0.013	0.024	1
hmbsa	0.285678	-0.194586	0.013	0.024	1
als2b	0.285738	0.502705	0.087	0.07	1
wdr13	0.285949	-0.221888	0.026	0.041	1
znf971	0.286384	-1.79687	0.004	0.012	1
susd6	0.286529	0.221225	0.105	0.135	1
trnt1	0.286544	1.10807	0.009	0.018	1
ccdc173	0.286696	-1.54014	0.004	0.012	1
slc5a11	0.286739	1.06222	0.039	0.028	1
rem2	0.2868	-2.03407	0.004	0.012	1
them6	0.286992	-0.229477	0.022	0.035	1
otulina	0.287113	-1.50838	0.004	0.012	1
gtf3aa	0.287218	-1.28515	0.004	0.012	1
kcnh7	0.287218	-1.6936	0.004	0.012	1
dgat1b	0.287415	0.343444	0.035	0.052	1
arfrp1	0.287427	-1.56079	0.004	0.012	1
si:dkey-66a8.7	0.287435	1.57885	0.017	0.01	1
paf1	0.287635	-1.42683	0.004	0.012	1
CU695232.1	0.287689	0.47372	0.031	0.02	1
eml1	0.287721	-1.36706	0.009	0.018	1
nup107	0.287953	-0.190477	0.013	0.024	1
creld2	0.288011	0.102855	0.039	0.057	1
dok1b	0.288036	-0.524374	0.022	0.035	1
ergic2	0.288098	0.651504	0.031	0.046	1
ppp1r13l	0.288154	-0.362803	0.017	0.03	1
ENSDARG00000039008	0.288158	-1.1636	0.004	0.012	1
si:ch73-139e5.4	0.288319	0.428644	0.179	0.159	1
arhgap18	0.288406	0.865533	0.061	0.047	1
zgc:56622	0.288441	0.543489	0.044	0.062	1
peli2	0.288891	-0.881318	0.004	0.012	1
si:rp71-1h20.9	0.289031	-0.112636	0.057	0.077	1
meltf	0.289036	0.123919	0.135	0.17	1
si:ch211-161h7.4	0.289085	-0.112323	0.026	0.041	1
si:dkeyp-118b1.2	0.289101	-1.16891	0.004	0.012	1
ephb4a	0.289205	-0.925524	0.004	0.012	1
si:ch211-214b16.4	0.289205	-0.883992	0.004	0.012	1
rrad	0.289251	0.168816	0.013	0.024	1
commd3	0.289287	-0.289659	0.026	0.041	1
tmem248	0.28931	-0.846645	0.004	0.012	1
rps6ka4	0.289415	-1.00685	0.004	0.012	1
tmtc4	0.289415	-0.815372	0.004	0.012	1
hoxd12a	0.28943	0.696257	0.017	0.01	1
clca1	0.289532	-0.715794	0.017	0.03	1
si:dkey-1h6.8	0.28973	-1.10216	0.004	0.012	1
hps4	0.28973	-0.727716	0.004	0.012	1
ghra	0.289804	0.669782	0.031	0.046	1
polr2m	0.28994	-0.723534	0.004	0.012	1
ENSDARG00000101034	0.290194	0.280836	0.079	0.103	1
grk3	0.290197	-0.685822	0.009	0.018	1
alg2	0.290341	0.573366	0.026	0.041	1
si:dkey-184p18.2	0.290533	-2.4357	0.009	0.018	1
plod1a	0.290571	0.231567	0.004	0.012	1
ubr7	0.290699	-0.299676	0.022	0.035	1
zdhhc17	0.290765	0.455356	0.017	0.01	1
si:ch211-261n11.7	0.290781	-0.140072	0.004	0.012	1
msl1a	0.290883	-0.576602	0.009	0.018	1
wu:fc63a07	0.290886	0.695517	0.004	0.012	1
nagk	0.29092	0.759402	0.127	0.11	1
cpsf3	0.290936	-0.370508	0.026	0.041	1
TESK1	0.291194	-0.213083	0.048	0.067	1
aldh3a2a	0.291226	-0.528176	0.009	0.018	1
btbd2a	0.291226	0.29446	0.009	0.018	1
usp6nl	0.291524	1.175	0.057	0.043	1
dennd6aa	0.292032	-0.732739	0.017	0.03	1
zgc:55558	0.292057	0.323509	0.066	0.088	1
g3bp1	0.292748	0.684749	0.074	0.101	1
trim35-25	0.293118	0.637888	0.009	0.018	1
acot11a	0.293126	0.45358	0.048	0.035	1
usp42	0.293468	0.500055	0.061	0.083	1
napepld	0.293657	0.421014	0.026	0.041	1
spg11	0.293668	-0.472137	0.022	0.035	1
zgc:153665	0.293811	-3.50938	0.004	0.012	1
si:rp71-36a1.1	0.293893	-0.163069	0.013	0.024	1
rars1	0.294001	0.621268	0.1	0.131	1
hps1	0.294226	-0.922021	0.017	0.029	1
puf60a	0.294264	0.316073	0.1	0.13	1
rab7b	0.294478	0.476419	0.057	0.077	1
icn2	0.294559	-4.8042	0.004	0.012	1
ccs	0.294921	1.80981	0.013	0.007	1
zgc:152977	0.295055	1.82613	0.013	0.007	1
dlgap4b	0.295416	-1.97628	0.004	0.012	1
calub	0.295738	-1.75919	0.004	0.012	1
abcb8	0.295738	-1.50907	0.004	0.012	1
vezf1b	0.295845	-1.35648	0.004	0.012	1
zgc:193742	0.296354	-0.316531	0.022	0.035	1
rwdd	0.296439	-0.164043	0.013	0.024	1
unk	0.296489	-1.3181	0.004	0.012	1
zbtb2a	0.296597	-1.25336	0.004	0.012	1
cfap36	0.296955	0.340354	0.009	0.018	1
trpc4apa	0.297004	0.167427	0.044	0.062	1
si:ch211-193k19.1	0.297027	-1.37523	0.004	0.012	1
elk1	0.297042	0.396383	0.009	0.018	1
agtpbp1	0.29735	-0.896022	0.004	0.012	1
wdr33	0.297361	0.586424	0.039	0.057	1
EARS2	0.297565	-0.762145	0.004	0.012	1
ube2j1	0.297654	-0.68204	0.009	0.018	1
exo5	0.297673	-0.902253	0.004	0.012	1
DTX3	0.297673	-0.90475	0.004	0.012	1
BX324216.3	0.297888	-0.992627	0.004	0.012	1
tdrkh	0.297996	-0.468472	0.004	0.012	1
lyrm9	0.297996	-0.785293	0.004	0.012	1
CABZ01080550.1	0.298002	-0.388468	0.083	0.065	1
si:ch73-95l15.5	0.298043	0.366963	0.122	0.104	1
dis3	0.298104	-0.442431	0.004	0.012	1
si:ch211-1i11.3	0.298212	-0.658454	0.004	0.012	1
adss2	0.298268	-0.479399	0.009	0.018	1
mettl5	0.298346	-0.521324	0.013	0.024	1
wrap73	0.298428	-0.291813	0.004	0.012	1
zgc:174972	0.298448	0.696778	0.048	0.035	1
ppp6r3	0.298519	0.201953	0.135	0.172	1
ephb4b	0.298618	0.81996	0.07	0.055	1
snap47	0.298644	-0.232202	0.004	0.012	1
flr	0.298644	-0.280499	0.004	0.012	1
elp1	0.29869	0.148187	0.013	0.024	1
ppp2r3c	0.298794	-0.302075	0.009	0.018	1
fbxo18	0.298958	0.571112	0.013	0.024	1
ubac1	0.299023	1.19056	0.057	0.044	1
zgc:174263	0.299184	0.262163	0.004	0.012	1
ccdc28a.1	0.299184	0.475302	0.004	0.012	1
tp53bp2a	0.299187	0.25326	0.131	0.165	1
actr2b	0.299321	0.631412	0.009	0.018	1
akap7	0.299693	-0.118418	0.035	0.051	1
slc27a6	0.300014	-0.293179	0.048	0.066	1
cyp2k20	0.300317	0.798113	0.013	0.007	1
lrmda	0.300364	-0.152271	0.035	0.051	1
cdc6	0.300705	-0.860332	0.013	0.024	1
fam210ab	0.300722	1.05234	0.013	0.024	1
znf827	0.300784	0.954167	0.183	0.173	1
BX470259.2	0.300841	-0.181847	0.022	0.034	1
sh2b1	0.30099	-0.135451	0.031	0.045	1
cc2d2a	0.300994	0.549804	0.009	0.018	1
tmem126a	0.301102	0.378749	0.031	0.045	1
pyroxd1	0.301205	-1.31975	0.009	0.018	1
rnf34a	0.301265	1.66594	0.017	0.01	1
bloc1s2	0.30148	-0.851801	0.017	0.029	1
arntl2	0.301915	-1.07057	0.009	0.018	1
abi2a	0.302113	-2.26553	0.004	0.012	1
kdm5bb	0.302597	0.134179	0.083	0.107	1
gpr137ba	0.302662	-2.12371	0.004	0.012	1
akt1s1	0.302715	-0.315752	0.057	0.076	1
phf12b	0.302983	-0.750204	0.009	0.018	1
fam83c	0.303459	0.229573	0.044	0.061	1
kpna2	0.303541	-2.33733	0.004	0.012	1
ints1	0.303715	-0.774485	0.022	0.035	1
wdr48b	0.303761	1.45433	0.017	0.01	1
magi1a	0.303958	0.840694	0.039	0.028	1
pacsin2	0.303998	-0.645087	0.022	0.034	1
si:ch211-198n5.11	0.304052	-0.786549	0.009	0.018	1
zzef1	0.304244	0.203239	0.092	0.118	1
stat6	0.304309	-0.18712	0.057	0.076	1
hace1	0.304353	1.04408	0.057	0.043	1
kif11	0.304367	-1.53138	0.004	0.012	1
bloc1s3	0.304588	-0.815374	0.009	0.018	1
baiap2a	0.30474	-0.413824	0.035	0.05	1
rbms1b	0.304805	-0.344485	0.052	0.07	1
mxra7	0.304863	-1.66657	0.004	0.012	1
rybpb	0.305544	0.165666	0.048	0.067	1
si:ch211-196p9.1	0.305692	0.995691	0.026	0.017	1
CABZ01066725.1	0.305747	-0.949949	0.004	0.012	1
zgc:101583	0.305782	-0.427539	0.022	0.035	1
hunk	0.305968	-1.47964	0.004	0.012	1
larp7	0.305981	-0.29758	0.013	0.024	1
gemin8	0.306246	-1.08653	0.017	0.029	1
klhl15	0.30641	-0.938993	0.004	0.012	1
zgc:162780	0.306542	-0.453395	0.026	0.04	1
si:dkey-17m8.2	0.306632	-0.36513	0.004	0.012	1
castor2	0.306641	-0.794935	0.035	0.05	1
zgc:154093	0.306682	0.569089	0.074	0.059	1
yipf3	0.306933	-0.281781	0.026	0.04	1
adnpb	0.306964	-0.452594	0.004	0.012	1
add3a	0.307013	-0.126157	0.249	0.296	1
si:ch73-252p3.1	0.307075	-0.31333	0.004	0.012	1
sumf2	0.307075	-0.334528	0.004	0.012	1
macrod1	0.307123	1.57747	0.022	0.014	1
acaca	0.307625	0.435509	0.061	0.083	1
irf1b	0.30763	0.421722	0.004	0.012	1
si:ch211-167j9.4	0.308254	-0.477096	0.013	0.023	1
adam9	0.308377	1.17564	0.044	0.032	1
mad1l1	0.308795	-0.704307	0.017	0.029	1
ros1	0.308799	0.588931	0.231	0.222	1
nf1a	0.308851	-0.154136	0.052	0.071	1
cwc15	0.308869	-0.82556	0.009	0.018	1
PARD3	0.309205	1.24356	0.031	0.021	1
glyr1	0.309601	-0.164219	0.074	0.096	1
sirt6	0.31014	-1.07914	0.009	0.018	1
cant1a	0.310288	0.132423	0.017	0.029	1
ypel5	0.310328	-0.566119	0.044	0.061	1
shmt1	0.310485	0.242458	0.022	0.035	1
pnisr	0.310571	0.188763	0.14	0.175	1
slc25a37	0.3108	1.31236	0.026	0.017	1
clpxa	0.310821	0.827523	0.183	0.17	1
sh3yl1	0.311072	0.763818	0.022	0.035	1
clybl	0.311429	-0.490261	0.017	0.029	1
noc4l	0.311505	-0.852729	0.009	0.018	1
rsu1	0.31184	1.0347	0.074	0.06	1
fer	0.311929	-0.231794	0.017	0.029	1
dmtf1	0.312144	-0.734227	0.009	0.018	1
cica	0.312474	0.387594	0.371	0.382	1
pcbp4	0.312592	-2.41716	0.004	0.012	1
slc25a38b	0.312649	-1.7535	0.004	0.012	1
dhrs1	0.31271	0.156438	0.218	0.263	1
fam53b	0.312856	0.612999	0.07	0.093	1
tceanc2	0.312931	-1.51856	0.004	0.012	1
paqr5a	0.313045	-1.9154	0.004	0.012	1
wdfy1	0.313074	-0.376888	0.017	0.029	1
cep170aa	0.313271	-1.42885	0.004	0.012	1
clk2a	0.313288	0.782284	0.17	0.156	1
chsy1	0.313383	-1.41001	0.017	0.029	1
tanc1a	0.313424	-0.455054	0.009	0.018	1
homeza	0.313476	-0.137879	0.052	0.071	1
CU695215.3	0.313498	-1.68774	0.004	0.012	1
mcamb	0.313498	-2.54155	0.004	0.012	1
vldlr	0.313757	0.596144	0.022	0.035	1
ephx5	0.314037	0.379592	0.013	0.023	1
hint3	0.314065	-0.362246	0.009	0.018	1
col14a1a	0.314223	0.83576	0.031	0.021	1
gart	0.314405	-1.16321	0.004	0.012	1
gli3	0.314405	-1.35366	0.004	0.012	1
tbc1d10ab	0.314432	-0.304043	0.009	0.018	1
smg9	0.314615	-0.122047	0.009	0.018	1
hadh	0.31468	0.423449	0.096	0.126	1
stam	0.314759	-0.189109	0.039	0.055	1
rhoj	0.314859	-0.711715	0.004	0.012	1
CABZ01087415.1	0.315155	2.40464	0.013	0.007	1
cpeb4a	0.315231	0.260549	0.022	0.035	1
samd11	0.315428	-0.851171	0.004	0.012	1
ssbp2	0.315917	-1.38788	0.013	0.023	1
pcdh9	0.316111	-0.265516	0.004	0.012	1
alg11	0.316266	-0.183181	0.026	0.04	1
edil3a	0.316339	-0.480304	0.004	0.012	1
sertad2b	0.316339	-0.287449	0.031	0.045	1
tes	0.316357	-0.871898	0.022	0.034	1
taf3	0.316372	-0.148545	0.096	0.12	1
eral1	0.316452	-0.177751	0.004	0.012	1
vti1a	0.316478	-0.716233	0.035	0.049	1
mier3a	0.316543	-0.71536	0.013	0.023	1
CABZ01040556.1	0.316567	0.405502	0.004	0.012	1
smc5	0.316597	0.194794	0.039	0.056	1
stimate	0.316795	0.430422	0.004	0.012	1
pole	0.316909	0.583742	0.004	0.012	1
slc30a5	0.31692	-0.548444	0.017	0.029	1
arnt2	0.316955	-0.156863	0.039	0.055	1
si:ch211-266o15.1	0.317016	1.96787	0.026	0.018	1
marveld2b	0.317023	0.58185	0.004	0.012	1
atp6v0d1	0.317077	0.198635	0.092	0.118	1
tmem106c	0.317312	-0.12564	0.022	0.034	1
mmp15b	0.317354	-0.58185	0.017	0.029	1
lmo4a	0.317499	-0.324898	0.017	0.029	1
antxr2a	0.317695	-1.40054	0.013	0.023	1
si:ch211-113d11.8	0.31821	1.44066	0.013	0.007	1
prpf4bb	0.318278	0.488168	0.048	0.066	1
phka2	0.318309	0.814547	0.087	0.072	1
cdyl	0.318661	-0.329532	0.017	0.029	1
map2k4a	0.318832	0.30425	0.022	0.034	1
idh3a	0.319117	0.343145	0.127	0.16	1
flvcr1	0.31941	0.188617	0.026	0.04	1
rhobtb2b	0.319983	-0.773159	0.009	0.018	1
si:dkeyp-52c3.7	0.320164	1.05696	0.013	0.007	1
SAMD4B	0.320169	-0.738261	0.009	0.018	1
luc7l	0.320415	0.738275	0.223	0.213	1
cyhr1	0.320543	-0.481833	0.009	0.018	1
angel2	0.320628	-0.126569	0.017	0.029	1
CABZ01086293.1	0.320641	-1.94215	0.009	0.017	1
clic5b	0.320657	0.55731	0.205	0.19	1
ecm1b	0.32066	-2.27438	0.004	0.011	1
slx4.1	0.321052	1.40219	0.035	0.025	1
urb1	0.321166	0.728344	0.083	0.068	1
invs	0.321298	0.993239	0.017	0.011	1
ube4a	0.321356	-1.9398	0.004	0.011	1
ccdc137	0.321469	-0.594366	0.026	0.039	1
dnase1l4.2	0.321527	0.109047	0.039	0.056	1
BX649250.2	0.321571	-0.555071	0.009	0.018	1
sort1b	0.32158	-1.47128	0.009	0.017	1
gnal2	0.321675	0.554407	0.017	0.029	1
cux1a	0.321705	-0.239611	0.07	0.091	1
ptp4a3b	0.321937	-1.93887	0.004	0.011	1
cttnbp2	0.321937	-1.84117	0.004	0.011	1
ppip5k1a	0.321946	0.22101	0.035	0.05	1
eya3	0.322133	-0.163963	0.009	0.018	1
mut	0.322681	0.247065	0.039	0.055	1
slc38a3a	0.322994	-1.8723	0.009	0.017	1
si:cabz01021426.2	0.322998	0.945973	0.017	0.011	1
prkaa1	0.323081	-0.264291	0.035	0.05	1
tnksb	0.323123	0.235299	0.052	0.071	1
spata7	0.323567	-1.20623	0.004	0.011	1
ppiaa	0.323703	-0.117212	0.681	0.771	1
thap4	0.323887	-0.641324	0.013	0.023	1
sfxn2	0.323889	0.216728	0.022	0.034	1
glipr2l	0.323904	0.575708	0.031	0.045	1
phlpp1	0.324082	0.600022	0.013	0.023	1
pde6gb	0.324096	-2.53853	0.013	0.007	1
si:ch211-59d15.9	0.324151	-1.06597	0.004	0.011	1
kat6a	0.324364	0.376631	0.048	0.066	1
nubpl	0.324384	-0.835122	0.004	0.011	1
CU570894.1	0.324386	0.666327	0.009	0.018	1
znf1076	0.324409	0.381766	0.013	0.023	1
dnlz	0.324618	-0.88082	0.004	0.011	1
vps72a	0.324635	-0.314525	0.022	0.034	1
si:ch211-240b21.2	0.324735	-0.728134	0.004	0.011	1
eevs	0.324852	-0.601615	0.004	0.011	1
suco	0.324927	0.455307	0.21	0.194	1
si:ch1073-287p18.1	0.324969	-0.504876	0.004	0.011	1
tbrg1	0.324969	-0.471753	0.004	0.011	1
igbp1	0.325168	-1.14711	0.009	0.017	1
C2H1orf35	0.325219	0.300353	0.035	0.05	1
thg1l	0.32532	-0.22075	0.004	0.011	1
DHDH	0.325509	0.392981	0.057	0.077	1
plpp2b	0.325516	0.144129	0.105	0.132	1
rpp21	0.325591	1.66439	0.022	0.014	1
arl14	0.3258	-0.501981	0.017	0.028	1
CR388166.2	0.325905	0.273627	0.004	0.011	1
kiz	0.326022	-1.35615	0.009	0.017	1
arhgef10la	0.326022	0.450142	0.004	0.011	1
znf644b	0.326022	0.345741	0.004	0.011	1
ftr58	0.326198	0.797477	0.031	0.021	1
zc3h6	0.326257	1.79772	0.004	0.011	1
cst14a.1	0.326266	-0.252378	0.017	0.029	1
zc3h13	0.326346	0.515355	0.105	0.133	1
ap5s1	0.326404	-1.08831	0.013	0.023	1
si:dkeyp-115e12.6	0.326482	0.659269	0.114	0.097	1
zmp:0000000936	0.326528	-0.987309	0.013	0.023	1
fryl	0.326949	-0.183875	0.092	0.115	1
homezb	0.326972	-0.965585	0.009	0.017	1
fam49ba	0.327647	0.421058	0.035	0.05	1
htt	0.327725	0.550955	0.109	0.093	1
pacc1	0.327734	-0.772239	0.009	0.017	1
galnt2	0.327751	0.735742	0.109	0.094	1
dvl3a	0.328195	0.336001	0.017	0.029	1
ugt5c3	0.328321	0.701672	0.087	0.073	1
apln	0.328398	0.949777	0.031	0.021	1
dtwd1	0.328878	-0.454382	0.009	0.017	1
b4galt1	0.329088	-0.157566	0.017	0.029	1
ankle2	0.32956	-2.13886	0.004	0.011	1
arntl1a	0.329675	-0.289893	0.017	0.028	1
jcada	0.329798	-2.9186	0.004	0.011	1
CT956002.2	0.329849	0.857869	0.083	0.068	1
si:zfos-364h11.2	0.330503	-0.311666	0.009	0.017	1
plch2a	0.330562	0.756153	0.1	0.085	1
vangl2	0.330707	0.150599	0.039	0.055	1
zhx2a	0.330932	-0.839771	0.013	0.023	1
twf1b	0.330992	0.475659	0.223	0.213	1
sidt2	0.331122	1.19635	0.048	0.037	1
dffb	0.331229	-1.41156	0.004	0.011	1
xiap	0.331343	0.63249	0.057	0.077	1
dnajc9	0.331392	-0.864933	0.013	0.023	1
smim13	0.331534	0.317713	0.031	0.045	1
zgc:85843	0.331754	0.39074	0.057	0.076	1
si:dkey-22i16.9	0.331826	-1.57125	0.004	0.011	1
nedd1	0.331939	1.09962	0.031	0.021	1
kdm6a	0.332327	0.5484	0.052	0.071	1
tnfsf10	0.332424	-1.30201	0.004	0.011	1
si:ch211-245h14.1	0.332784	-1.30203	0.004	0.011	1
phf13	0.332826	0.353649	0.017	0.029	1
ensab	0.333143	-1.16867	0.004	0.011	1
itsn2a	0.333195	0.485487	0.079	0.102	1
znf710b	0.333199	-0.710061	0.017	0.028	1
mier1b	0.333233	0.486452	0.013	0.023	1
pym1	0.333263	-0.994555	0.004	0.011	1
pja2	0.333308	-0.159762	0.039	0.054	1
tmem237b	0.333317	-0.692662	0.013	0.023	1
josd2	0.333368	0.744594	0.031	0.045	1
C21H18orf25	0.333383	-1.02388	0.004	0.011	1
nsmce4a	0.333383	-0.847874	0.004	0.011	1
scamp2l	0.333528	0.35193	0.022	0.034	1
larp1	0.333568	-0.502983	0.013	0.023	1
dpys	0.333623	-0.681249	0.004	0.011	1
thop1	0.333732	0.474497	0.087	0.072	1
zmat5	0.333736	-0.340266	0.013	0.023	1
or115-9	0.333742	-0.884029	0.004	0.011	1
slmapa	0.333836	0.644399	0.236	0.224	1
suclg2	0.334113	0.569503	0.258	0.253	1
tbc1d9	0.334223	-0.812113	0.004	0.011	1
cpeb2	0.334223	-0.871267	0.004	0.011	1
ilrun	0.334397	1.15066	0.07	0.057	1
rufy1	0.334464	-0.201541	0.026	0.039	1
wdr20b	0.334823	-0.407717	0.004	0.011	1
ENSDARG00000091625	0.334823	-0.334153	0.004	0.011	1
klhdc10	0.334944	-0.221696	0.004	0.011	1
ten1	0.334944	-0.298705	0.004	0.011	1
wtip	0.335064	0.100096	0.004	0.011	1
daxx	0.335101	-0.324371	0.026	0.039	1
ipo13	0.335184	-0.351422	0.004	0.011	1
dnph1	0.335305	0.157996	0.004	0.011	1
wdr46	0.33534	-0.452214	0.044	0.059	1
kbtbd11	0.335384	-0.647266	0.009	0.017	1
fam3a	0.335403	0.340706	0.039	0.055	1
parp8	0.335481	-0.662651	0.009	0.017	1
gspt1	0.335773	-0.785949	0.009	0.017	1
preb	0.335875	-0.288181	0.044	0.059	1
dnase2	0.335904	0.990906	0.017	0.011	1
alcama	0.336095	-1.13865	0.031	0.044	1
mipep	0.336458	-0.277434	0.017	0.028	1
usp43b	0.336464	1.175	0.031	0.021	1
pdk3a	0.336552	0.373209	0.009	0.017	1
fhit	0.336791	0.169789	0.035	0.049	1
pcdh7b	0.336907	-2.90392	0.009	0.017	1
rdh5	0.337348	0.664396	0.044	0.061	1
cry5	0.337723	-0.161291	0.039	0.055	1
cdip1	0.33782	-0.502021	0.009	0.017	1
tmem79b	0.337824	0.297148	0.074	0.096	1
eps8l3b	0.338042	0.376378	0.354	0.367	1
rasa4	0.33821	-0.474934	0.009	0.017	1
trim13	0.338381	-0.416708	0.013	0.023	1
cdc40	0.338819	0.250694	0.026	0.039	1
tmed1a	0.338857	1.12734	0.035	0.025	1
irf2a	0.33899	-0.520028	0.031	0.044	1
itcha	0.339232	-0.235533	0.013	0.023	1
aup1	0.339459	0.277012	0.048	0.065	1
si:ch211-284e13.6	0.339593	-2.17211	0.004	0.011	1
strip2	0.339741	1.14329	0.017	0.011	1
si:ch211-153j24.3	0.339983	1.33654	0.013	0.008	1
sun1	0.340011	0.328882	0.044	0.06	1
rac1b	0.340563	-0.427724	0.048	0.064	1
soul2	0.340818	-2.12723	0.004	0.011	1
ehd4	0.341132	-0.504965	0.017	0.028	1
slc25a44a	0.34115	0.405618	0.009	0.017	1
tmem256	0.341206	-0.123808	0.031	0.044	1
ENSDARG00000012458	0.341231	0.3187	0.419	0.438	1
mlxip	0.341261	0.583949	0.061	0.048	1
maco1a	0.341323	-0.234283	0.022	0.033	1
bysl	0.341428	0.297599	0.14	0.173	1
pbx2	0.341633	0.406334	0.044	0.06	1
enpp4	0.341732	-0.726867	0.009	0.017	1
zc3h11a	0.341786	0.407295	0.262	0.25	1
dipk2aa	0.341831	-1.11855	0.009	0.017	1
si:dkey-184p9.7	0.341923	-1.59062	0.004	0.011	1
zgc:123105	0.34218	-0.127872	0.052	0.07	1
SPAG9	0.342383	0.351916	0.048	0.065	1
klhl11	0.342408	-1.11495	0.013	0.023	1
slit2	0.342414	-1.40333	0.004	0.011	1
cfl2	0.342414	-1.10039	0.004	0.011	1
kifbp	0.342674	-0.44367	0.017	0.028	1
si:dkey-286j17.4	0.342931	0.853009	0.057	0.044	1
ENSDARG00000022564	0.34295	-0.186955	0.022	0.033	1
CU499336.2	0.343202	-2.87654	0.009	0.017	1
lars1b	0.343447	-0.49102	0.022	0.033	1
uggt1	0.343478	0.366461	0.052	0.071	1
nf2a	0.344016	-0.63854	0.004	0.011	1
si:ch211-250c4.4	0.344016	-0.859755	0.004	0.011	1
gatad2b	0.344131	-0.693085	0.022	0.033	1
msrb1a	0.344179	0.421751	0.022	0.034	1
sbno2a	0.344187	-0.251738	0.035	0.049	1
trappc6b	0.344623	-0.208126	0.013	0.023	1
gtf2e1	0.344633	-0.209837	0.004	0.011	1
pik3ca	0.344633	-0.116099	0.004	0.011	1
im:7138535	0.34468	-0.430136	0.026	0.039	1
ift81	0.344757	-0.287661	0.004	0.011	1
serpini1	0.3451	-2.08967	0.009	0.017	1
trim65	0.345127	-0.278678	0.004	0.011	1
tescb	0.345622	1.43359	0.004	0.011	1
hnrnpa3	0.345622	1.16125	0.004	0.011	1
tnfaip8l1	0.345794	1.14273	0.031	0.022	1
smu1a	0.345803	0.572784	0.031	0.044	1
lrp12	0.345925	0.611581	0.017	0.028	1
mrs2	0.346401	-0.568329	0.009	0.017	1
ncdn	0.347037	0.462892	0.013	0.023	1
ttll4	0.347444	0.789601	0.017	0.028	1
ptk2bb	0.348063	0.271382	0.092	0.115	1
rab12	0.348423	0.916542	0.026	0.018	1
aox6	0.348498	1.44692	0.035	0.025	1
fzd3b	0.348828	-2.23664	0.004	0.011	1
insrb	0.348936	-0.174334	0.061	0.079	1
txnl4b	0.34933	-1.88308	0.004	0.011	1
tns3.1	0.349704	1.06092	0.009	0.017	1
si:ch73-42p12.2	0.349804	1.04353	0.009	0.017	1
si:dkey-30c15.13	0.350418	0.930055	0.052	0.041	1
csnk1e	0.350579	-0.302963	0.022	0.033	1
trub2	0.35094	0.149032	0.022	0.033	1
ankrd13c	0.350953	-0.45862	0.035	0.049	1
npepps	0.351082	1.00841	0.1	0.087	1
nxt2	0.351253	-0.373532	0.013	0.023	1
gls2a	0.351723	-0.948418	0.004	0.011	1
mcf2l2	0.351746	-1.08111	0.009	0.017	1
zbtb34	0.351849	-1.51895	0.004	0.011	1
si:ch211-274f20.2	0.351916	0.214101	0.031	0.044	1
kbtbd2	0.351949	0.286675	0.009	0.017	1
tspan37	0.352253	-0.692667	0.009	0.017	1
rchy1	0.352263	-0.657106	0.013	0.022	1
zgc:174356	0.352591	0.334199	0.087	0.073	1
tyw5	0.352607	-1.13457	0.004	0.011	1
tepsin	0.352963	-0.383501	0.009	0.017	1
ccar1	0.352971	0.338903	0.044	0.059	1
ikbip	0.352986	-1.14283	0.004	0.011	1
BX908731.1	0.353065	-0.821876	0.009	0.017	1
snrnp35	0.353087	1.7911	0.017	0.011	1
zmp:0000001228	0.353113	-1.10005	0.004	0.011	1
bco2a	0.353198	1.01649	0.07	0.057	1
atp13a2	0.353239	-1.0031	0.004	0.011	1
abhd17aa	0.353239	-0.938386	0.004	0.011	1
si:dkey-202e17.1	0.353366	-1.0566	0.004	0.011	1
peak1	0.353442	0.360588	0.017	0.028	1
hsd3b7	0.353541	0.987366	0.074	0.061	1
mtif2	0.353556	-0.738373	0.004	0.011	1
zgc:112185	0.353982	0.696916	0.017	0.028	1
arl3b	0.354253	-0.647878	0.004	0.011	1
si:dkey-238i5.3	0.35438	-0.413972	0.004	0.011	1
notum1b	0.354506	-0.288787	0.004	0.011	1
setd4	0.354633	-0.293401	0.004	0.011	1
rmc1	0.354668	-0.113534	0.017	0.028	1
cdc16	0.354697	-0.185551	0.004	0.011	1
GTPBP8	0.354887	-0.126538	0.004	0.011	1
pold1	0.354895	-0.498762	0.009	0.017	1
si:dkey-262g12.10	0.354908	1.13378	0.035	0.025	1
si:ch211-155e24.3	0.355014	0.124993	0.004	0.011	1
cers3b	0.355094	0.307738	0.035	0.049	1
si:dkey-7i4.9	0.355141	0.304818	0.004	0.011	1
si:ch73-376l24.6	0.355507	-0.405236	0.009	0.017	1
CABZ01052576.1	0.355575	-0.451971	0.022	0.033	1
ndst1b	0.355751	0.677225	0.07	0.057	1
ZNF462	0.356077	1.08276	0.026	0.018	1
erbb2	0.356325	1.06379	0.079	0.066	1
setd7	0.356333	0.846986	0.074	0.061	1
pik3r4	0.356426	-0.165542	0.009	0.017	1
si:ch211-246b8.2	0.356677	-0.116878	0.013	0.022	1
zgc:114174	0.356797	0.187245	0.048	0.065	1
bcl9	0.357224	0.579894	0.074	0.061	1
ubxn6	0.357492	-0.170435	0.026	0.038	1
p4ha1a	0.35755	0.117438	0.009	0.017	1
ppp3r1b	0.358433	-0.184292	0.052	0.069	1
dmxl2	0.358441	0.259662	0.026	0.039	1
slc25a25b	0.358687	2.5139	0.013	0.008	1
gcfc2	0.358727	0.54117	0.022	0.014	1
tnrc6c2	0.358756	-0.206041	0.022	0.033	1
plekhn1	0.358878	0.358594	0.017	0.028	1
rnls	0.359059	0.247502	0.026	0.038	1
sec23ip	0.359253	-0.147555	0.013	0.022	1
si:ch211-213a13.2	0.359431	-0.341143	0.013	0.022	1
gfm1	0.359521	-0.148143	0.013	0.022	1
prkag2a	0.359933	-0.127201	0.039	0.053	1
trmt11	0.359955	0.944541	0.039	0.029	1
btr09	0.35998	0.799764	0.017	0.011	1
itm2cb	0.360154	-2.62517	0.004	0.011	1
edem2	0.360209	0.259998	0.031	0.043	1
megf8	0.360363	-0.209794	0.026	0.038	1
mindy2	0.360488	-1.04334	0.009	0.017	1
exoc3	0.36085	-0.874733	0.017	0.028	1
slc29a3	0.36111	0.796998	0.022	0.014	1
smarcb1a	0.361292	0.439073	0.039	0.055	1
znf513a	0.361627	-0.184613	0.009	0.017	1
galn	0.361707	-5.13822	0.004	0.011	1
mlxipl	0.361756	1.20535	0.017	0.028	1
atxn7	0.361866	-0.457791	0.074	0.093	1
dvl2	0.361939	-0.762689	0.009	0.017	1
atxn1a	0.362084	-0.392037	0.031	0.043	1
nob1	0.362247	1.22346	0.061	0.049	1
rrp15	0.362268	-0.402186	0.039	0.053	1
ddx51	0.362561	-0.338628	0.022	0.033	1
slc25a21	0.362745	-1.07109	0.004	0.011	1
npas4l	0.362816	1.13325	0.013	0.008	1
spns2	0.363004	-1.51979	0.004	0.011	1
hprt1	0.363187	1.04809	0.057	0.045	1
heatr1	0.363364	-0.488622	0.031	0.043	1
si:dkey-23a13.22	0.36344	-0.105641	0.017	0.028	1
ppm1bb	0.363458	0.769317	0.135	0.122	1
plk2b	0.363501	-1.51979	0.017	0.027	1
wdr53	0.363524	-1.11502	0.004	0.011	1
fbxl14b	0.363704	0.423334	0.009	0.017	1
inpp5l	0.363716	-0.240843	0.035	0.048	1
uevld	0.363722	0.57069	0.013	0.022	1
adat2	0.364044	-0.756503	0.004	0.011	1
adma	0.3644	-2.26392	0.009	0.016	1
sec61a1	0.364412	0.124842	0.262	0.309	1
oct2	0.364565	-0.641217	0.004	0.011	1
si:dkey-16n15.6	0.364679	1.51309	0.031	0.022	1
znf1124.1	0.364803	0.277024	0.013	0.022	1
hsh2d	0.364823	0.643039	0.135	0.121	1
dtx4a	0.364825	-0.57012	0.004	0.011	1
tmub1	0.364872	0.66828	0.066	0.085	1
ptprk	0.364883	-0.873822	0.017	0.027	1
ftr14	0.364891	0.762896	0.013	0.008	1
sil1	0.364901	-0.520334	0.035	0.048	1
si:ch211-59o9.10	0.365065	1.12725	0.026	0.018	1
nsfb	0.365285	0.905012	0.031	0.044	1
sp3b	0.365344	-0.370027	0.013	0.022	1
gcga	0.365435	-1.25449	0.013	0.022	1
slc37a4a	0.365569	0.943713	0.079	0.066	1
rffl	0.365667	0.762835	0.096	0.082	1
CR847936.6	0.365684	0.165251	0.009	0.017	1
hoxa11b	0.365783	1.16178	0.013	0.008	1
ece2a	0.365869	0.579134	0.004	0.011	1
cep63	0.365902	-0.45414	0.022	0.033	1
ccdc149a	0.365999	0.556147	0.004	0.011	1
vps13c	0.366283	0.294672	0.074	0.096	1
aldh2.1	0.366339	-0.687575	0.013	0.022	1
rpl27	0.366706	-0.156245	0.777	0.809	1
ttpal	0.366799	-0.448266	0.026	0.038	1
ankrd27	0.367123	0.746346	0.013	0.008	1
tmem62	0.36713	-1.17814	0.009	0.016	1
HTRA2.6	0.367148	-0.472411	0.026	0.038	1
zgc:194989	0.367279	-0.583691	0.031	0.043	1
si:dkey-58f10.12	0.367357	0.472278	0.009	0.017	1
znf362a	0.367446	-1.41716	0.009	0.016	1
nhlrc2	0.367462	1.18846	0.009	0.017	1
ndnf	0.367551	-1.57423	0.009	0.016	1
fan1	0.367819	0.905442	0.07	0.057	1
ggh	0.367898	0.875016	0.079	0.065	1
trim24	0.367967	0.356787	0.026	0.038	1
ints2	0.368144	-0.365892	0.017	0.028	1
eya2	0.368168	-0.42374	0.013	0.008	1
arhgap12a	0.368198	0.373274	0.105	0.13	1
nod2	0.368246	1.78372	0.017	0.011	1
cdc14ab	0.368524	-0.406163	0.031	0.043	1
pdk2a	0.368583	0.667457	0.253	0.245	1
dcp2	0.368605	-0.881949	0.009	0.016	1
myo18ab	0.368627	0.631626	0.201	0.189	1
zfyve28	0.368698	0.774751	0.031	0.043	1
lsm14ab	0.368756	0.700503	0.197	0.186	1
bcl2l1	0.368904	0.449357	0.227	0.218	1
zgc:162396	0.369031	0.397718	0.127	0.111	1
ak2	0.369033	0.141609	0.214	0.257	1
dnttip2	0.369292	0.343812	0.022	0.033	1
cdk13	0.369541	0.547268	0.061	0.08	1
prpf38b	0.369874	0.281218	0.105	0.13	1
mgll	0.36995	-0.847765	0.017	0.027	1
COLGALT1	0.369978	-0.9562	0.009	0.016	1
FAM72B	0.369978	-1.05915	0.009	0.016	1
steap4	0.370017	-2.98361	0.004	0.01	1
lamtor5	0.370137	-0.270985	0.048	0.063	1
ubox5	0.37019	-0.671337	0.009	0.016	1
rasd3	0.370613	-0.879082	0.009	0.016	1
ifngr1l	0.370681	-1.5622	0.013	0.022	1
mfn2	0.370787	0.604985	0.066	0.085	1
rab11fip3	0.37098	-0.21166	0.079	0.098	1
ino80db	0.371346	-0.693465	0.017	0.027	1
si:ch211-191a24.4	0.37146	0.382848	0.127	0.111	1
nfrkb	0.371473	-0.435904	0.022	0.033	1
arhgef16	0.37159	0.358853	0.118	0.148	1
si:dkey-29j8.1.1	0.371877	-1.61455	0.004	0.01	1
cyp2aa8	0.371977	0.555456	0.013	0.022	1
ankib1b	0.372396	-0.487883	0.039	0.053	1
ddx55	0.372734	-0.620174	0.009	0.016	1
slc25a29	0.372792	-0.618694	0.022	0.033	1
atp1a1b	0.372808	-2.46247	0.004	0.01	1
lrch4	0.372941	0.540827	0.022	0.033	1
col11a1a	0.37304	-3.22772	0.013	0.022	1
rbms2b	0.373075	-1.53382	0.004	0.01	1
sdhaf1	0.373083	0.272367	0.031	0.022	1
hsd11b2	0.373119	1.0088	0.031	0.022	1
emc8	0.373299	-0.239745	0.031	0.043	1
pus7l	0.373377	1.54474	0.017	0.011	1
hoxa4a	0.373506	0.499981	0.052	0.041	1
zbtb16b	0.373608	-1.3366	0.004	0.01	1
lss	0.373666	-0.187012	0.039	0.053	1
arhgef1a	0.373837	0.910637	0.096	0.083	1
dnase1l1	0.373875	-1.16837	0.004	0.01	1
lpar6a	0.37401	-0.283383	0.009	0.016	1
slc2a2	0.374039	0.569266	0.192	0.184	1
cenpe	0.374142	-0.941441	0.004	0.01	1
frg1	0.374192	-0.305396	0.022	0.033	1
cldn11a	0.374276	-1.31833	0.004	0.01	1
srpk3	0.374383	0.718202	0.017	0.011	1
si:dkeyp-97b10.3	0.374409	-0.92008	0.004	0.01	1
cul4b	0.374561	-0.157127	0.048	0.064	1
cldnd1a	0.374677	-0.91996	0.004	0.01	1
nr4a2b	0.374677	-0.941953	0.004	0.01	1
spc25	0.374756	-0.274075	0.009	0.016	1
notch3	0.375099	0.159242	0.066	0.053	1
smpd1	0.375101	0.72267	0.022	0.015	1
ckap2l	0.375144	-0.777815	0.004	0.01	1
kyat3	0.375156	-1.12686	0.013	0.022	1
cd82b	0.375182	0.270439	0.009	0.016	1
stambpa	0.375395	0.27781	0.057	0.074	1
SPRING1	0.375747	-0.184128	0.004	0.01	1
tmem184c	0.375895	1.01352	0.052	0.041	1
si:dkey-183c6.9	0.375896	0.921051	0.017	0.011	1
kif4	0.375947	-0.254063	0.004	0.01	1
si:ch211-195e19.1	0.376009	0.869178	0.096	0.083	1
pvalb9	0.376014	-0.739595	0.004	0.01	1
sft2d2b	0.376051	-0.253189	0.013	0.022	1
lrrc8da	0.37625	0.333943	0.009	0.016	1
aspm	0.376375	-1.82049	0.009	0.016	1
dock9b	0.376439	0.264846	0.031	0.043	1
zgc:162962	0.37655	0.447337	0.004	0.01	1
pus3	0.37655	0.38578	0.004	0.01	1
map3k5	0.376883	0.520052	0.087	0.074	1
appl2.1	0.377128	-0.909334	0.009	0.016	1
prss59.2	0.377168	0.571097	0.074	0.093	1
ska2	0.377569	-0.243405	0.048	0.063	1
ppargc1b	0.37759	0.135379	0.148	0.18	1
mpp6a	0.377809	0.243427	0.013	0.022	1
hs3st1l2	0.378172	-0.222735	0.017	0.027	1
slc39a1	0.378205	-1.11809	0.009	0.016	1
pla2g7	0.378349	0.495685	0.074	0.095	1
gbf1	0.378353	0.733631	0.109	0.095	1
si:ch211-157b11.12	0.378495	-0.516891	0.017	0.027	1
cxxc1a	0.378591	0.752166	0.057	0.074	1
SGMS1	0.378679	0.520796	0.275	0.277	1
fam193a	0.37869	0.263155	0.066	0.085	1
coq4	0.378921	0.129136	0.013	0.022	1
maco1b	0.378935	-0.142289	0.035	0.048	1
adcyap1a	0.379001	-4.4794	0.013	0.022	1
dnajb14	0.379114	0.395767	0.026	0.018	1
mocs2	0.379608	-0.818826	0.009	0.016	1
slc44a4	0.379642	1.29065	0.022	0.015	1
phc2b	0.379896	0.337838	0.022	0.033	1
adcy7	0.380365	-0.899047	0.009	0.016	1
snx5	0.380443	0.5504	0.044	0.059	1
slc5a8l	0.380467	0.509689	0.166	0.153	1
celf1	0.38099	0.224752	0.083	0.105	1
myo1b	0.381093	0.129068	0.271	0.32	1
zfyve9a	0.38126	0.217089	0.066	0.084	1
si:dkeyp-104h9.5	0.381508	-0.409826	0.039	0.053	1
atf5b	0.381516	-0.297373	0.057	0.073	1
hoxb6a	0.381599	0.940186	0.035	0.026	1
hist1h4l.9	0.381824	-2.15295	0.004	0.01	1
shroom2a	0.38192	0.300634	0.035	0.048	1
usp49	0.382097	-1.69391	0.004	0.01	1
rev3l	0.382135	0.744263	0.1	0.087	1
ubfd1	0.382183	0.265991	0.039	0.053	1
akr7a3	0.38221	0.225137	0.109	0.133	1
ctnnal1	0.382305	0.103951	0.031	0.043	1
rbm25b	0.382468	-0.157484	0.131	0.157	1
wbp1lb	0.382763	1.25809	0.026	0.018	1
gckr	0.382779	-1.66674	0.004	0.01	1
zgc:174944	0.38278	1.7686	0.013	0.008	1
stard5	0.382916	-1.37527	0.004	0.01	1
C25H11orf49	0.383058	0.254751	0.017	0.027	1
utp4	0.38308	-0.369533	0.013	0.022	1
mgat4a	0.383104	-0.145574	0.057	0.073	1
si:ch211-155o21.3	0.383173	0.104548	0.013	0.022	1
slc35c1	0.383267	-0.217922	0.013	0.022	1
si:dkey-20i20.9	0.3836	-1.73628	0.004	0.01	1
nr3c2	0.383836	0.518356	0.048	0.064	1
zmiz2	0.384098	0.936877	0.07	0.058	1
nudt15	0.384294	1.25898	0.013	0.008	1
elf3	0.384481	-0.191569	0.197	0.222	1
rab7a	0.384672	0.458216	0.223	0.21	1
armc9	0.384832	-1.13091	0.004	0.01	1
borcs8	0.38497	-0.859109	0.004	0.01	1
nfkbiaa	0.385248	-0.204882	0.362	0.411	1
dhx37	0.385299	0.305765	0.044	0.058	1
ube3a	0.385317	0.19909	0.026	0.038	1
sema7a	0.385381	-0.933946	0.004	0.01	1
ap4b1	0.385656	-0.929098	0.004	0.01	1
amfra	0.385728	0.357111	0.07	0.09	1
akr1a1a	0.385793	-0.771892	0.004	0.01	1
zgc:109744	0.385793	-0.696533	0.004	0.01	1
fosaa	0.385795	0.196203	0.066	0.083	1
reps1	0.385804	0.600125	0.022	0.033	1
rps6kc1	0.386036	0.278962	0.022	0.033	1
fam13b	0.386204	0.187043	0.135	0.163	1
si:dkeyp-86h10.3	0.386205	-0.834144	0.004	0.01	1
prune	0.386342	-0.700586	0.004	0.01	1
cds2	0.386343	0.3612	0.009	0.016	1
plcb3	0.386367	0.719823	0.153	0.14	1
zgc:112234.1	0.38648	-0.389562	0.004	0.01	1
zgc:162344	0.386755	-0.622237	0.004	0.01	1
arhgap24	0.386755	-0.405433	0.004	0.01	1
epn3a	0.38721	0.68813	0.022	0.015	1
ext1a	0.387702	-0.179305	0.022	0.033	1
pcyt2	0.387882	0.372009	0.314	0.319	1
spra	0.387882	0.353585	0.013	0.022	1
nbr1a	0.387915	0.292804	0.114	0.141	1
si:dkey-11o1.6	0.387994	0.303802	0.004	0.01	1
eif3i	0.388257	0.13254	0.157	0.191	1
si:dkey-16p6.1.1	0.388269	1.11323	0.004	0.01	1
sepsecs	0.388269	1.01685	0.004	0.01	1
txndc11	0.38897	-1.10105	0.017	0.027	1
tfdp1a	0.389023	-0.172876	0.017	0.027	1
otud3	0.389201	0.144109	0.044	0.058	1
mast3a	0.389253	1.0822	0.017	0.011	1
zbtb7b	0.389376	-0.49193	0.009	0.016	1
rfx7a	0.389487	-1.00043	0.009	0.016	1
cptp	0.389518	0.22324	0.048	0.063	1
sik3	0.389574	1.59046	0.031	0.022	1
grb7	0.389764	1.16705	0.017	0.011	1
scyl1	0.389782	0.778406	0.048	0.037	1
napbb	0.389818	-0.498454	0.009	0.016	1
lrig1	0.389889	0.701906	0.153	0.14	1
dcun1d5	0.389921	0.297106	0.026	0.038	1
atg9a	0.390365	-0.293218	0.017	0.027	1
trap1	0.390525	0.275619	0.013	0.022	1
cyb561a3a	0.39069	0.539088	0.022	0.015	1
zcchc8	0.390702	-0.351654	0.009	0.016	1
si:ch211-71n6.4	0.390979	0.497394	0.017	0.027	1
pik3cb	0.391064	0.150534	0.083	0.103	1
selenow2a	0.391142	0.534862	0.135	0.167	1
mob3c	0.392148	0.572535	0.013	0.022	1
ssh2b	0.392344	0.408538	0.017	0.027	1
eaf1	0.392474	-0.227445	0.009	0.016	1
si:ch211-81n22.1	0.392606	0.528709	0.022	0.015	1
nr2c2	0.392685	0.356812	0.017	0.027	1
tada3l	0.39283	0.480763	0.026	0.018	1
srrd	0.393058	-1.84642	0.004	0.01	1
kif16ba	0.393322	1.79914	0.026	0.019	1
cipcb	0.393599	0.751635	0.153	0.141	1
prelid3b	0.393986	0.22442	0.515	0.541	1
cry4	0.394318	-0.41998	0.022	0.032	1
taf6l	0.394321	-1.56879	0.004	0.01	1
sdccag8	0.394363	0.209031	0.009	0.016	1
dpy19l3	0.395021	-0.908522	0.013	0.021	1
faim2a	0.395164	-1.31984	0.004	0.01	1
msto1	0.395364	0.221731	0.009	0.016	1
vps51	0.395503	-0.73085	0.013	0.021	1
clpp	0.395552	1.04236	0.044	0.034	1
prmt5	0.395793	-0.717129	0.013	0.021	1
arhgap17b	0.395802	0.396886	0.048	0.063	1
cyp2v1	0.395973	0.278159	0.039	0.053	1
tmem192	0.396145	0.627804	0.009	0.016	1
amd1	0.396247	0.130492	0.162	0.193	1
rev1	0.39629	-0.993871	0.004	0.01	1
si:ch73-60h1.1	0.396431	-1.25711	0.004	0.01	1
srsf3a.1	0.396518	0.230481	0.031	0.043	1
khnyn	0.396558	0.631562	0.061	0.05	1
acaa1	0.396883	0.417497	0.079	0.1	1
zgc:66427	0.396993	0.428872	0.031	0.043	1
entpd2a.1	0.397136	-0.812213	0.004	0.01	1
slc35b3	0.397149	1.5379	0.009	0.016	1
si:dkey-6b12.5	0.397277	-0.8306	0.004	0.01	1
gpr137	0.397339	-0.361339	0.013	0.021	1
skila	0.397559	-0.567246	0.004	0.01	1
si:dkey-22n8.3	0.397559	-1.05317	0.004	0.01	1
sema3aa	0.3977	-0.977315	0.004	0.01	1
pdia2	0.3977	-0.680433	0.004	0.01	1
commd6	0.398265	-0.755372	0.004	0.01	1
fam91a1	0.398459	0.684062	0.074	0.063	1
arhgef10lb	0.398496	1.09978	0.026	0.019	1
zfpl1	0.398501	-0.755262	0.013	0.021	1
pex16	0.398548	-0.287439	0.004	0.01	1
ykt6	0.398775	0.743908	0.013	0.022	1
epg5	0.398888	-0.261279	0.013	0.021	1
casp20	0.398939	0.280839	0.044	0.058	1
si:ch73-103l1.2	0.398996	1.11576	0.087	0.075	1
dusp23b	0.399114	0.226849	0.004	0.01	1
ppp4cb	0.399119	0.38806	0.074	0.094	1
MTFP1	0.399255	0.351754	0.004	0.01	1
nfatc2a	0.399255	0.168454	0.004	0.01	1
ttc4	0.399397	0.155386	0.004	0.01	1
chd2	0.399766	0.204521	0.266	0.315	1
si:dkey-262g12.14	0.399887	-0.212533	0.026	0.037	1
GCA	0.400203	0.867488	0.179	0.174	1
slc27a2a	0.400352	0.706715	0.083	0.105	1
lamp1b	0.40053	-0.403252	0.017	0.027	1
phf11	0.40075	-0.739321	0.009	0.016	1
dock5	0.400759	0.603087	0.135	0.124	1
rabggtb	0.401014	-1.0259	0.017	0.027	1
pspc1	0.401575	-0.18047	0.017	0.027	1
ism1	0.401628	-1.11272	0.013	0.021	1
mccc1	0.40164	0.619303	0.048	0.063	1
wash1	0.402333	-0.599564	0.009	0.016	1
rasa1b	0.402341	1.10177	0.022	0.015	1
asxl2	0.402413	0.644434	0.031	0.043	1
cdc73	0.402421	0.320897	0.061	0.078	1
atp8a1	0.402963	-0.661646	0.035	0.047	1
dcp1b	0.403137	0.171382	0.026	0.037	1
znfl2a	0.403481	-1.80129	0.009	0.016	1
arl13b	0.403487	0.355705	0.026	0.038	1
yipf1	0.403517	0.650617	0.031	0.042	1
sbf2	0.403707	0.537435	0.061	0.05	1
fbxl4	0.40392	-0.172807	0.009	0.016	1
frs2b	0.403933	0.245388	0.017	0.027	1
si:dkey-219c3.2	0.403979	-1.01207	0.013	0.021	1
mrpl15	0.404029	0.106556	0.026	0.037	1
wdr82	0.404522	0.388301	0.039	0.053	1
ints6	0.404896	0.122137	0.017	0.027	1
ahr1a	0.405204	-0.249106	0.022	0.032	1
ipo11	0.405593	0.413141	0.026	0.037	1
abcb9	0.405639	1.20353	0.092	0.081	1
cybc1	0.406299	0.60927	0.013	0.021	1
IYD	0.406322	-0.496212	0.017	0.027	1
gon4l	0.406399	1.02179	0.031	0.043	1
ENSDARG00000091428	0.406422	0.397577	0.009	0.016	1
zgc:110821	0.406536	0.795888	0.009	0.016	1
igf1ra	0.406569	0.22192	0.022	0.015	1
fybb	0.407142	-1.3388	0.009	0.016	1
gapvd1	0.407173	0.936012	0.044	0.034	1
C11H1orf50	0.407301	0.596607	0.087	0.109	1
dgcr8	0.407437	-0.315701	0.026	0.037	1
dicer1	0.407588	0.200381	0.131	0.16	1
rfx3	0.407589	1.49788	0.017	0.012	1
eif4enif1	0.407705	0.62581	0.017	0.027	1
spata6l	0.407792	0.740691	0.044	0.034	1
ehhadh	0.407866	0.860531	0.039	0.03	1
pan3	0.407867	-0.185848	0.031	0.042	1
chm	0.407911	-0.938267	0.026	0.037	1
acot8	0.407946	-1.00919	0.009	0.016	1
gspt1l	0.407966	0.309478	0.162	0.196	1
ercc4	0.407985	-1.21822	0.004	0.01	1
mospd1	0.408307	-0.286745	0.022	0.032	1
camsap2b	0.40845	1.12482	0.013	0.008	1
gdap1	0.408504	1.07588	0.017	0.012	1
trmt5	0.408564	-1.18997	0.004	0.01	1
vps33b	0.408709	-1.00207	0.004	0.01	1
prss16	0.408745	-0.88702	0.07	0.084	1
znf142	0.408865	-0.942323	0.009	0.016	1
mettl6	0.408904	-0.295214	0.013	0.021	1
dus1l	0.408998	-0.657104	0.004	0.01	1
mcf2la	0.409095	-0.970129	0.009	0.016	1
map7d2a	0.409143	-1.09132	0.004	0.01	1
zgc:158432	0.409204	0.810898	0.083	0.07	1
si:dkey-240n22.3	0.409228	0.868015	0.013	0.008	1
mios	0.409241	0.223123	0.031	0.042	1
pick1	0.409288	-0.642557	0.004	0.01	1
zbtb21	0.409398	-0.245426	0.013	0.021	1
yipf2	0.409545	0.560444	0.039	0.053	1
znf219	0.409578	-0.723053	0.004	0.01	1
rnaseh2b	0.409578	-0.775615	0.004	0.01	1
mbtd1	0.409695	0.417385	0.013	0.021	1
scamp4	0.409723	-0.697875	0.004	0.01	1
usp22	0.410052	-0.271972	0.039	0.052	1
lin9	0.410159	-0.33758	0.004	0.01	1
dus3l	0.410164	0.623483	0.022	0.032	1
pex7	0.41023	0.546202	0.026	0.037	1
gdap2	0.410257	-0.673688	0.022	0.032	1
chsy3	0.410304	-0.711573	0.004	0.01	1
areg	0.410554	1.44391	0.061	0.05	1
tmem51b	0.410593	-0.648278	0.009	0.016	1
msi2a	0.410708	0.223666	0.009	0.016	1
pcgf1	0.41074	-0.226143	0.004	0.01	1
nuf2	0.410885	-0.126581	0.004	0.01	1
EML4	0.41094	0.173969	0.048	0.063	1
zmp:0000000521	0.4111	0.478566	0.013	0.008	1
si:ch211-133h13.1	0.411175	0.288488	0.004	0.01	1
prr5a	0.411321	0.618624	0.004	0.01	1
add1	0.411372	0.451805	0.035	0.048	1
trim2a	0.411379	-0.231808	0.013	0.021	1
caska	0.411386	0.176471	0.066	0.084	1
si:dkey-118k5.3	0.411466	0.506092	0.004	0.01	1
atrxl	0.41147	0.102005	0.052	0.068	1
si:ch211-66c13.1	0.411517	0.870327	0.039	0.03	1
rnf19b	0.411583	0.726071	0.052	0.042	1
uhmk1	0.411757	1.26833	0.004	0.01	1
tnfrsfa	0.411843	0.34644	0.105	0.128	1
si:ch73-311h14.2	0.412529	-0.969531	0.013	0.021	1
anxa1a	0.412578	-0.2643	0.066	0.081	1
si:ch73-185c24.2	0.412651	-0.264469	0.052	0.067	1
tarbp2	0.41278	0.372855	0.052	0.068	1
pithd1	0.412787	-0.289943	0.009	0.016	1
sin3aa	0.412895	0.581839	0.039	0.053	1
marveld3	0.412924	-0.390521	0.048	0.062	1
gdpd3a	0.413134	-0.513994	0.009	0.016	1
gfra1a	0.413365	-0.158785	0.009	0.016	1
gramd1bb	0.413405	0.346767	0.017	0.027	1
rgrb	0.413498	0.512329	0.14	0.126	1
pla2g6	0.413635	-0.44037	0.035	0.047	1
ca4b	0.413948	-0.734251	0.144	0.127	1
actn4	0.414323	0.335767	0.258	0.25	1
btr18	0.4152	0.951551	0.017	0.012	1
tanc2a	0.415501	0.682952	0.057	0.046	1
fam122b	0.415638	-1.02388	0.017	0.026	1
bicral	0.415684	0.381189	0.009	0.016	1
nbeal2	0.41593	-0.238109	0.013	0.021	1
calml4a	0.416149	0.142362	0.275	0.324	1
sesn3	0.416186	0.180482	0.17	0.204	1
mapkapk3	0.416231	-0.519304	0.013	0.021	1
senp2	0.416299	0.223931	0.223	0.265	1
pld1b	0.416359	0.769786	0.183	0.172	1
ufsp2	0.416435	0.788368	0.048	0.063	1
stk26	0.416554	0.314981	0.044	0.057	1
aktip	0.416577	0.71552	0.074	0.093	1
pigh	0.416629	1.25904	0.026	0.019	1
si:ch211-212c13.10	0.416632	-0.375681	0.013	0.021	1
BX284696.1	0.416733	-0.512617	0.013	0.021	1
per3	0.416798	0.474042	0.336	0.353	1
slc35d1a	0.416805	-1.99869	0.004	0.01	1
mhc1zea	0.416936	0.165748	0.035	0.026	1
mpp7a	0.417219	0.768225	0.035	0.026	1
cpdp	0.41725	0.496765	0.087	0.109	1
si:ch211-71m22.1	0.417278	0.268502	0.148	0.18	1
cfap157	0.417436	0.211566	0.013	0.021	1
oplah	0.41754	0.676768	0.105	0.092	1
myt1la	0.417694	-2.40361	0.004	0.01	1
si:dkey-286j15.1	0.417786	0.177413	0.118	0.143	1
pcxa	0.417935	0.53635	0.087	0.074	1
lmo3	0.41799	-2.34836	0.004	0.01	1
wipf2a	0.418284	0.280065	0.083	0.104	1
il4r.2	0.418731	-1.63793	0.004	0.01	1
klhl3	0.41888	-1.9735	0.004	0.01	1
si:ch211-200p22.4	0.418964	0.174282	0.039	0.052	1
arid3c	0.419301	0.313035	0.1	0.123	1
asphd2	0.419325	-1.57478	0.004	0.01	1
si:ch211-201h21.5	0.419391	1.2613	0.083	0.071	1
AL929536.3	0.419427	-1.13993	0.013	0.021	1
lrrc29	0.419563	-0.910731	0.009	0.015	1
dynlt1	0.419622	-1.54941	0.004	0.01	1
mnat1	0.419771	-1.47277	0.004	0.01	1
tpk1	0.419873	0.582912	0.035	0.047	1
bbox1	0.419888	0.471633	0.17	0.208	1
bet1l	0.419907	0.230047	0.017	0.026	1
tnfrsf11b	0.420068	-2.94596	0.004	0.01	1
myo15b	0.420334	0.362363	0.245	0.24	1
map1aa	0.420365	-1.17963	0.004	0.01	1
ell2	0.420408	0.37633	0.131	0.118	1
si:ch211-76m11.8	0.420558	0.277041	0.013	0.021	1
umad1	0.420588	-1.09901	0.004	0.01	1
galnt8b.1	0.421258	-0.764217	0.004	0.01	1
MEPCE	0.421321	0.809751	0.052	0.042	1
ccser2b	0.4214	-0.56312	0.035	0.046	1
si:dkey-20i20.8.1	0.421407	-1.04615	0.004	0.01	1
cyp46a1.3	0.421414	-0.290248	0.017	0.026	1
si:dkey-33c12.3	0.421556	-0.824573	0.004	0.01	1
acvr1l	0.421583	-0.297014	0.026	0.037	1
orai1a	0.421854	-0.768353	0.004	0.01	1
FAM53C	0.422003	-0.767283	0.004	0.01	1
rgs3b	0.422152	-0.868893	0.004	0.01	1
si:zfos-80g12.1	0.422152	-0.338629	0.004	0.01	1
zgc:174862	0.422152	-0.705234	0.004	0.01	1
e2f7	0.422301	-0.707715	0.004	0.01	1
gramd4b	0.422369	0.790114	0.122	0.109	1
si:ch211-106h4.4	0.422412	2.01769	0.022	0.015	1
atf7ip2	0.42245	-0.27911	0.004	0.01	1
rbm18	0.422572	-0.949158	0.013	0.021	1
kif20bb	0.422599	-0.52907	0.004	0.01	1
armc1l	0.422748	-0.215032	0.004	0.01	1
fmn1	0.422775	-0.553653	0.013	0.021	1
lsg1	0.422836	0.535679	0.026	0.037	1
b3gat1b	0.422898	-0.297298	0.004	0.01	1
tysnd1	0.422919	-0.320669	0.009	0.015	1
nup205	0.423067	0.132271	0.026	0.037	1
ccdc14	0.423196	-0.124754	0.004	0.01	1
si:ch211-266d19.4	0.42351	-0.471035	0.009	0.015	1
si:ch211-154o6.2	0.424092	1.60254	0.004	0.01	1
LO017872.1	0.424092	0.767057	0.004	0.01	1
det1	0.424092	1.16826	0.004	0.01	1
hspa9	0.424113	0.205105	0.328	0.391	1
ftr90.1	0.424219	0.863293	0.009	0.015	1
ell	0.424254	0.178716	0.144	0.174	1
daam1a	0.42436	0.503812	0.109	0.134	1
cyth1a.1	0.424586	0.531585	0.24	0.239	1
si:dkey-20i20.11	0.424717	0.111047	0.022	0.015	1
sult2st1	0.424751	-0.428986	0.009	0.015	1
nbr1b	0.424863	0.514908	0.131	0.118	1
swap70b	0.425211	0.16775	0.017	0.026	1
stard3	0.425244	0.522693	0.017	0.026	1
ahsa1b	0.425301	0.142153	0.279	0.331	1
fam117bb	0.425391	1.23023	0.026	0.019	1
alms1	0.425852	0.169167	0.031	0.042	1
nr1d2b	0.4259	0.196839	0.253	0.3	1
noc3l	0.426325	-0.35416	0.017	0.026	1
snx27b	0.426481	0.138221	0.026	0.019	1
ercc6l2	0.426537	1.26786	0.022	0.015	1
slc39a9	0.42665	0.16384	0.013	0.021	1
smpd2b	0.427018	0.473662	0.044	0.057	1
WDR1	0.427679	0.443264	0.074	0.063	1
si:dkey-77f5.3	0.427796	2.23689	0.013	0.008	1
znf653	0.42786	1.25699	0.026	0.019	1
mrps22	0.427903	-0.970492	0.009	0.015	1
si:ch211-67e16.4	0.427906	-0.225975	0.022	0.031	1
golga1	0.428413	0.196871	0.144	0.171	1
cpm	0.428488	1.48298	0.009	0.015	1
cyfip1	0.428659	0.851455	0.127	0.116	1
cyp2k21	0.428697	1.19734	0.022	0.015	1
mettl7a.1	0.429047	1.95444	0.022	0.015	1
dctn5	0.429342	0.333062	0.017	0.026	1
manbal	0.429414	0.129055	0.022	0.031	1
arhgef6	0.429415	-0.325573	0.013	0.021	1
sdk1a	0.429968	0.647116	0.044	0.034	1
tmem104	0.430212	1.01146	0.039	0.031	1
CU468041.2	0.430647	1.08777	0.013	0.008	1
zgc:113054	0.430688	-0.207549	0.039	0.052	1
pepd	0.430784	0.440841	0.227	0.216	1
fgfrl1a	0.431018	-0.57808	0.009	0.015	1
arl4cb	0.431085	0.323714	0.017	0.026	1
rpl8	0.431185	-0.115885	0.856	0.872	1
slc25a42	0.431617	0.943228	0.114	0.102	1
hspa14	0.432036	0.893072	0.022	0.031	1
crebl2	0.432113	-1.02762	0.013	0.021	1
si:ch211-197g15.6.2	0.432113	-0.646098	0.013	0.021	1
ptpn4b	0.43252	-0.507217	0.009	0.015	1
lztr1	0.43315	-0.303251	0.022	0.031	1
zgc:172079.2	0.433189	0.465736	0.017	0.012	1
usp46	0.43335	1.03586	0.013	0.008	1
clk2b	0.433423	-0.40325	0.009	0.015	1
tlk1b	0.433753	0.391145	0.017	0.026	1
exoc2	0.434879	0.556093	0.026	0.036	1
tuba2	0.435223	-0.764922	0.013	0.021	1
chuk	0.435246	-0.175352	0.057	0.071	1
kif21b	0.435353	-0.179074	0.009	0.015	1
nomo	0.435368	0.466936	0.1	0.123	1
cnot4b	0.43537	0.24803	0.035	0.047	1
si:dkey-57k2.7	0.435372	0.671792	0.026	0.037	1
usp36	0.435882	-0.107722	0.144	0.17	1
sept9a	0.43613	0.507302	0.135	0.124	1
elp5	0.436338	0.957723	0.017	0.026	1
hemk1	0.436451	0.795516	0.022	0.015	1
tra2a	0.436648	0.370454	0.201	0.245	1
map9	0.436804	1.12355	0.009	0.015	1
ranbp9	0.436981	0.584471	0.131	0.119	1
abcg8	0.437116	-0.546822	0.017	0.026	1
nlrc6	0.438352	0.344	0.026	0.019	1
nit1	0.438509	0.946749	0.026	0.019	1
si:dkeyp-67f1.1	0.438774	0.180297	0.017	0.026	1
nck2a	0.44015	0.427499	0.079	0.097	1
cbfa2t2	0.44022	-1.0466	0.017	0.026	1
si:dkey-229b18.3	0.441168	0.709918	0.079	0.098	1
dhrs7b	0.441572	0.394934	0.017	0.026	1
mafa	0.441639	0.308407	0.048	0.038	1
fbxw7	0.441645	-0.192678	0.074	0.09	1
pitrm1	0.441691	0.14079	0.013	0.021	1
mettl26	0.441759	0.131039	0.017	0.026	1
ighmbp2	0.441823	1.54465	0.017	0.012	1
znf1154.2	0.441858	-0.518059	0.009	0.015	1
pphln1	0.441871	-0.27805	0.035	0.046	1
adgre5b.3	0.442985	0.866232	0.092	0.08	1
zcchc14	0.443644	1.33921	0.017	0.012	1
ppt2	0.443698	-0.449084	0.009	0.015	1
pkp4	0.443703	-0.344508	0.017	0.026	1
tmem45b	0.443787	0.598254	0.179	0.168	1
cmtm4	0.444385	-0.635166	0.013	0.02	1
tmem82	0.444503	0.613954	0.048	0.062	1
cfap57	0.445198	1.15758	0.017	0.012	1
ankrd6b	0.445334	1.07353	0.017	0.012	1
foxk2	0.445462	0.884921	0.052	0.043	1
asxl1	0.445463	0.208426	0.026	0.036	1
pipox	0.4456	0.73492	0.118	0.106	1
gpa33a	0.445626	-2.32373	0.009	0.015	1
isoc2	0.445849	1.12967	0.083	0.072	1
msrb3	0.445995	0.422985	0.061	0.077	1
zgc:92360	0.445998	-0.505116	0.031	0.041	1
rsrc1	0.446084	0.567175	0.039	0.052	1
ophn1	0.446585	-0.156528	0.026	0.036	1
mcm3ap	0.447196	0.542816	0.026	0.036	1
klf8	0.447364	0.265625	0.039	0.051	1
aamp	0.447474	0.243605	0.087	0.105	1
nrbp2a	0.447601	0.533116	0.061	0.051	1
tnmd	0.447611	-2.7191	0.009	0.015	1
mapk8b	0.447742	0.193698	0.035	0.046	1
kctd17	0.447896	0.783828	0.031	0.023	1
sec61a1l	0.448108	0.853012	0.118	0.107	1
lama5	0.448968	-0.465058	0.022	0.031	1
daam1b	0.449011	0.137492	0.087	0.107	1
slc18b1	0.449151	-0.185505	0.013	0.02	1
rccd1	0.449911	2.30187	0.013	0.008	1
tsc1a	0.450113	0.234078	0.031	0.041	1
C10H5orf63	0.450395	1.80485	0.013	0.008	1
nxnl2	0.451448	0.110881	0.035	0.046	1
acer2	0.45247	-0.998167	0.009	0.015	1
C25H12orf4	0.452624	-0.224747	0.017	0.026	1
zgc:110782	0.452654	1.01707	0.013	0.008	1
si:dkey-20i20.4	0.452676	0.110719	0.017	0.012	1
tbc1d5	0.452753	-0.401033	0.022	0.031	1
itpa	0.453095	-1.02453	0.009	0.015	1
parp4	0.453353	0.183479	0.131	0.154	1
atf7a	0.453354	-0.57231	0.017	0.025	1
l3mbtl2	0.453624	0.862748	0.013	0.008	1
c2cd3	0.454364	0.898781	0.031	0.023	1
plekha3	0.454746	-0.606154	0.031	0.041	1
natd1	0.455227	1.31581	0.026	0.019	1
nsd1a	0.455256	0.593258	0.087	0.106	1
dcaf8	0.45535	-0.231664	0.009	0.015	1
ace2	0.456637	-0.180311	0.41	0.43	1
acaa2	0.456665	0.425357	0.131	0.158	1
vgll4b	0.457319	0.3259	0.057	0.071	1
gtpbp4	0.457419	0.276245	0.284	0.331	1
wdr43	0.457452	0.638196	0.079	0.097	1
wdr44	0.457485	0.15434	0.009	0.015	1
egln1b.1	0.457939	-0.191973	0.035	0.046	1
pdzrn3b	0.458143	-0.387285	0.013	0.02	1
zgc:91849	0.458155	-0.517188	0.031	0.041	1
mtmr1b	0.458304	-0.216276	0.022	0.031	1
lnpep	0.458376	0.787379	0.035	0.027	1
nnt	0.458428	0.123624	0.052	0.043	1
tspan36	0.458702	-0.323363	0.153	0.174	1
axin2	0.458832	-0.388807	0.022	0.031	1
si:ch211-157p22.10	0.458832	-0.507521	0.022	0.031	1
ip6k1	0.459071	-0.185691	0.026	0.019	1
optn	0.45913	0.173924	0.092	0.111	1
pik3cg	0.459174	-0.180342	0.026	0.036	1
herc4	0.459279	0.131619	0.035	0.046	1
CABZ01084501.2	0.459499	0.112534	0.009	0.015	1
prkx	0.45961	0.229649	0.017	0.025	1
uros	0.459679	-0.127364	0.035	0.046	1
pknox1.2	0.459878	0.497302	0.009	0.015	1
prkag2b	0.459958	0.209443	0.013	0.008	1
si:dkey-46g23.1	0.460077	0.357338	0.052	0.043	1
ptk2ab	0.460286	-0.395033	0.017	0.025	1
cdc23	0.460509	0.770639	0.009	0.015	1
ptprea	0.460576	-0.684237	0.017	0.025	1
si:dkey-16l2.16	0.46065	0.8564	0.096	0.085	1
ppp1r9ala	0.460685	-0.2618	0.022	0.031	1
ap3m2	0.461305	-1.23393	0.009	0.015	1
dnajc2	0.461496	0.192255	0.013	0.02	1
zfand5b	0.461547	0.277216	0.424	0.459	1
rbm48	0.461687	-1.49583	0.009	0.015	1
tet1	0.461709	0.369794	0.031	0.041	1
si:ch211-117n7.6	0.461889	1.02954	0.035	0.027	1
wasf2	0.462207	0.485131	0.096	0.118	1
ephx1	0.462653	0.357208	0.026	0.036	1
atp6v0a1a	0.463169	0.800656	0.17	0.164	1
namptb	0.463771	-0.569441	0.017	0.025	1
top3b	0.463807	-0.714785	0.013	0.02	1
gcdhb	0.46387	-0.150632	0.022	0.031	1
rabgef1	0.46387	0.678274	0.022	0.031	1
cylda	0.464301	0.765928	0.022	0.031	1
slc13a2	0.464415	-0.112944	0.358	0.387	1
hykk.2	0.464571	0.641097	0.026	0.019	1
lrrc31	0.464575	1.44001	0.039	0.031	1
si:ch211-160o17.4	0.464796	0.155818	0.214	0.254	1
si:dkey-75a21.2	0.465008	0.960876	0.031	0.023	1
zgc:110329	0.465201	0.469795	0.035	0.046	1
otub1a	0.465283	0.162522	0.048	0.06	1
lsr	0.465462	0.355136	0.354	0.37	1
mterf3	0.465895	-0.848089	0.009	0.015	1
si:dkey-190j3.2	0.466161	0.77336	0.022	0.016	1
rab3gap1	0.466534	-0.849246	0.009	0.015	1
stat2	0.466673	0.500411	0.127	0.154	1
eml3	0.466759	-0.2571	0.013	0.02	1
chd7	0.466921	0.462123	0.341	0.358	1
clmn	0.467198	-0.354717	0.013	0.02	1
itpkca	0.46731	0.790653	0.079	0.068	1
lancl2	0.46743	-0.469705	0.009	0.015	1
prkcda	0.46753	0.825569	0.039	0.031	1
fndc4b	0.467746	-0.32288	0.013	0.02	1
sorl1	0.467767	-0.244867	0.035	0.045	1
mtrr	0.468261	-0.263446	0.022	0.03	1
n4bp2l2	0.468327	0.246132	0.009	0.015	1
scaf4b	0.468432	0.783215	0.127	0.117	1
mmadhc	0.46875	0.515585	0.079	0.097	1
lhfpl2a	0.468764	0.382965	0.253	0.253	1
si:dkey-29p10.4	0.468952	-0.387831	0.017	0.025	1
rmnd1	0.468953	-0.236517	0.013	0.02	1
ddx49	0.468961	-1.1494	0.017	0.025	1
tmem102	0.468969	-0.130292	0.009	0.015	1
nif3l1	0.469097	0.187894	0.009	0.015	1
arpc5la	0.469131	0.474275	0.017	0.025	1
usp12b	0.469282	0.185438	0.026	0.036	1
si:ch73-181d5.4	0.469482	0.135497	0.009	0.015	1
usp47	0.469551	0.302375	0.035	0.046	1
cerkl	0.469739	0.427956	0.009	0.015	1
znf687a	0.469739	-0.240519	0.009	0.015	1
rtn4b	0.469966	0.158791	0.24	0.277	1
clcn5b	0.470124	0.244611	0.009	0.015	1
hipk2	0.470325	-0.68766	0.022	0.03	1
rassf7a	0.470603	0.109619	0.013	0.02	1
plcd3a	0.471057	-0.808592	0.035	0.045	1
cbx8b	0.4713	0.466549	0.114	0.102	1
znf16l	0.471539	0.594529	0.009	0.015	1
raf1a.1	0.471628	0.505414	0.017	0.012	1
abi2b	0.471667	0.564155	0.009	0.015	1
puraa	0.472511	-0.569963	0.017	0.025	1
C18H19orf47	0.473178	0.105792	0.017	0.025	1
rtkn2b	0.473213	1.13099	0.009	0.015	1
vipr1b	0.473292	0.963089	0.039	0.031	1
pak2b	0.473436	0.709904	0.066	0.081	1
pfkpb	0.473536	-0.831004	0.013	0.02	1
top2a	0.47357	-1.63185	0.009	0.014	1
dcp1a	0.473572	0.105764	0.017	0.012	1
si:ch1073-440b2.1	0.473585	0.250294	0.087	0.105	1
ap1g1	0.473618	0.620108	0.148	0.138	1
ogg1	0.474809	0.306006	0.022	0.016	1
rab14	0.475661	0.52147	0.122	0.145	1
zfyve16	0.475663	0.719961	0.066	0.056	1
CABZ01054965.1	0.475901	1.19862	0.013	0.009	1
cmbl	0.475974	0.675721	0.048	0.061	1
vclb	0.476205	0.81937	0.087	0.078	1
si:dkey-261p22.1	0.476413	-0.185369	0.022	0.03	1
si:ch73-299h12.3	0.476431	-0.615688	0.009	0.014	1
ppp3ccb	0.476557	0.591047	0.044	0.056	1
elf1	0.476615	0.30909	0.236	0.279	1
vav2	0.476691	0.957897	0.052	0.044	1
smurf1	0.476727	0.333219	0.035	0.027	1
ece1	0.476908	1.21691	0.066	0.056	1
rangrf	0.477001	-0.511197	0.017	0.025	1
btr33	0.477319	0.106779	0.074	0.09	1
brpf1	0.477865	-0.741549	0.009	0.014	1
armc8	0.477995	-0.604084	0.009	0.014	1
tab3	0.478126	-0.384891	0.009	0.014	1
mlh3	0.478135	0.279082	0.022	0.03	1
tmem222a	0.478317	0.50247	0.017	0.025	1
zgc:112982	0.478332	0.354733	0.166	0.195	1
rac1l	0.478866	0.902045	0.013	0.009	1
dnm2b	0.479526	0.708944	0.013	0.009	1
tcea3	0.479764	0.384258	0.066	0.081	1
ep400	0.479831	-0.185126	0.044	0.055	1
ppp1r12c	0.479897	0.18825	0.026	0.035	1
tdg.1	0.479955	-0.374236	0.009	0.014	1
slc22a23	0.480825	0.273662	0.048	0.061	1
prmt9	0.480848	0.724542	0.013	0.009	1
si:ch211-106e7.2	0.48133	1.59203	0.026	0.02	1
lgals9l3	0.482249	0.1277	0.087	0.105	1
kdm3b	0.482601	0.647488	0.044	0.055	1
tubgcp2	0.483099	0.711496	0.009	0.014	1
hoxd10a	0.483498	0.186439	0.013	0.009	1
alkbh7	0.483756	0.533422	0.009	0.014	1
rock2b.1	0.484371	0.575215	0.07	0.087	1
ucp3	0.484424	0.326722	0.035	0.046	1
si:ch73-43g23.1	0.484544	0.719134	0.009	0.014	1
pudp	0.484645	0.923124	0.022	0.016	1
zgc:101679	0.484702	0.669351	0.013	0.02	1
slc25a23a	0.484939	0.930593	0.009	0.014	1
xpr1b	0.484981	0.322515	0.135	0.159	1
sdr16c5b	0.485294	0.167803	0.179	0.21	1
trmt1	0.485359	-1.38258	0.009	0.014	1
tmco4	0.485621	0.126022	0.022	0.03	1
itpr2	0.485624	0.855424	0.148	0.141	1
hist1h4l.10	0.485716	-0.661237	0.013	0.02	1
ubap1	0.486135	0.26986	0.109	0.129	1
pxmp2	0.486164	0.567058	0.013	0.02	1
tyro3	0.486169	-0.142003	0.026	0.035	1
slc19a2	0.486209	0.682244	0.035	0.028	1
dusp8a	0.486385	0.313962	0.135	0.123	1
SLC7A1	0.486419	-1.02489	0.009	0.014	1
znf277	0.486895	0.924725	0.044	0.035	1
rps3	0.487199	-0.112931	0.751	0.789	1
zbtb14	0.4873	-0.202761	0.013	0.02	1
dcaf17	0.487413	-0.58499	0.013	0.02	1
erbb3a	0.487565	0.128077	0.105	0.124	1
cul1b	0.487626	0.949133	0.096	0.086	1
farsb	0.487663	0.84205	0.022	0.03	1
bin1b	0.487879	-0.964677	0.009	0.014	1
tsc2	0.487975	0.332432	0.035	0.045	1
cldnk	0.488284	0.648077	0.066	0.056	1
nudt17	0.488817	0.314189	0.026	0.035	1
dcaf6	0.489271	0.447958	0.017	0.025	1
tor1	0.489347	0.218965	0.057	0.07	1
sema4e	0.489498	0.419245	0.026	0.035	1
specc1lb	0.490272	0.251535	0.009	0.014	1
si:ch73-138e16.6	0.490571	-0.551398	0.022	0.03	1
man2c1	0.491012	0.565294	0.035	0.045	1
pde12	0.491598	0.406847	0.1	0.121	1
srcap	0.491652	0.163118	0.127	0.149	1
C5H11orf54	0.491896	0.342178	0.057	0.07	1
arhgef1b	0.492157	-0.231905	0.114	0.133	1
azin1a	0.493706	0.542961	0.017	0.025	1
fam241a	0.493947	0.259491	0.013	0.02	1
tnip2	0.4945	0.364814	0.035	0.045	1
sardh	0.494595	1.05573	0.031	0.024	1
cyp46a1.2	0.494838	-0.940948	0.013	0.019	1
vrk2	0.495067	-0.797441	0.013	0.019	1
GFOD1	0.495346	0.144903	0.009	0.014	1
dffa	0.496046	0.877599	0.022	0.03	1
cgrrf1	0.496228	-1.48724	0.009	0.014	1
il10rb	0.496238	0.309861	0.17	0.203	1
caspa	0.496453	0.13432	0.017	0.025	1
rabl6b	0.496834	0.132785	0.026	0.035	1
rap1gap	0.497317	1.001	0.013	0.02	1
r3hcc1l	0.497488	-0.61579	0.022	0.03	1
armt1	0.497908	1.99425	0.013	0.009	1
lpar2a	0.497922	1.03607	0.087	0.078	1
map4l	0.498016	0.368403	0.188	0.177	1
rptor	0.498243	0.411513	0.079	0.068	1
cela1.6	0.4988	1.27444	0.087	0.077	1
krt96	0.498906	0.712645	0.1	0.09	1
neu3.2	0.498908	0.71933	0.039	0.032	1
gltpa	0.499181	0.186483	0.035	0.045	1
dgkaa	0.499333	0.322385	0.105	0.125	1
raver1	0.499471	-0.523106	0.009	0.014	1
ptdss1b	0.49952	0.871427	0.052	0.044	1
pnpla7a	0.499548	1.04405	0.079	0.07	1
taf4a	0.499881	1.46341	0.031	0.024	1
slc31a2	0.499936	-0.66533	0.017	0.024	1
apoob	0.500012	-1.23833	0.009	0.014	1
epn1	0.500193	0.13137	0.301	0.356	1
coq2	0.500246	1.30505	0.013	0.009	1
plekhm1	0.500374	0.680316	0.031	0.04	1
smg5	0.500786	-0.199991	0.026	0.035	1
xirp1	0.500821	-0.217951	0.013	0.019	1
si:dkey-11o1.2	0.500915	1.49869	0.013	0.009	1
zgc:162255	0.500922	0.809309	0.022	0.016	1
sacm1lb	0.50156	0.564732	0.017	0.025	1
ttf1	0.501662	0.675133	0.017	0.025	1
csk	0.501987	1.03651	0.039	0.05	1
ext1b	0.502241	0.397148	0.031	0.04	1
dgkzb	0.50229	0.406606	0.048	0.06	1
decr2	0.502523	0.583936	0.175	0.168	1
si:ch211-156p11.1.1	0.502757	0.521875	0.013	0.009	1
rbbp5	0.502913	0.813611	0.017	0.025	1
plxnb2a.1	0.503888	0.662114	0.07	0.086	1
ldhd	0.503933	1.08582	0.026	0.035	1
stx5al	0.504037	0.326449	0.022	0.03	1
rcbtb2	0.50422	0.357959	0.009	0.014	1
SLC9B2	0.504493	-0.25769	0.009	0.014	1
trappc6bl	0.504493	-0.408329	0.009	0.014	1
hoxa11a	0.505107	0.167079	0.013	0.009	1
luzp1	0.505493	0.331636	0.044	0.055	1
si:ch73-335l21.1	0.505631	0.571798	0.057	0.048	1
si:ch211-93g21.2	0.50588	0.736481	0.017	0.013	1
atp11c	0.505948	0.530417	0.013	0.009	1
ghdc	0.506029	0.57392	0.013	0.019	1
usp45	0.506263	0.976656	0.009	0.014	1
gpkow	0.506459	0.181301	0.022	0.03	1
fyco1b	0.506672	0.837022	0.009	0.014	1
irf9	0.506803	0.744931	0.052	0.044	1
fmo5	0.506962	1.09672	0.175	0.174	1
mllt3	0.507218	0.444693	0.009	0.014	1
ndst1a	0.507286	0.589054	0.009	0.014	1
kcnk1a	0.50755	0.261134	0.022	0.016	1
ttc9c	0.507626	-1.73365	0.009	0.014	1
cluha	0.507912	0.518981	0.066	0.081	1
pcnt	0.508037	0.643513	0.114	0.104	1
gtpbp1l	0.508107	-1.54798	0.009	0.014	1
rnf126	0.508242	-0.20326	0.039	0.049	1
ints13	0.50897	0.971547	0.031	0.04	1
mpc2	0.509317	0.356722	0.114	0.134	1
rnf213b	0.509496	-0.42962	0.013	0.019	1
akt3a	0.509814	1.18467	0.009	0.014	1
kdm5c	0.510101	0.138626	0.236	0.274	1
akap11	0.510363	0.297675	0.044	0.055	1
prkcea	0.510432	-0.459406	0.013	0.019	1
fam160b1	0.510667	-0.532653	0.013	0.019	1
si:ch211-196g2.4	0.510925	1.29398	0.031	0.024	1
csrnp1a	0.511253	-0.204623	0.013	0.019	1
isca2	0.511327	0.652354	0.035	0.045	1
acbd5a	0.512178	0.956324	0.052	0.044	1
tyk2	0.512492	0.445196	0.031	0.04	1
si:ch211-167b20.8	0.513317	0.124366	0.017	0.024	1
ldb1b	0.513317	0.248886	0.017	0.024	1
dtx2	0.513365	0.597724	0.013	0.019	1
wwp2	0.514006	0.471727	0.105	0.094	1
stap2a	0.514269	0.634551	0.039	0.032	1
snap29	0.514294	0.313904	0.096	0.113	1
nisch	0.51438	0.761532	0.044	0.036	1
mcu	0.514769	0.229363	0.074	0.089	1
ankmy2a	0.514937	-0.834629	0.009	0.014	1
hrasa	0.515181	0.987525	0.057	0.049	1
evi5a	0.515272	1.04131	0.022	0.016	1
dnajc18	0.515491	-0.698558	0.009	0.014	1
pip5k1ab	0.515613	0.246982	0.022	0.029	1
elmo3	0.515919	0.119364	0.031	0.04	1
birc6	0.51614	0.636895	0.179	0.176	1
emc1	0.516184	0.639388	0.039	0.05	1
kpna6	0.516184	-0.478701	0.009	0.014	1
ppp1r14c	0.516366	0.210252	0.061	0.052	1
parp12b	0.516546	0.195975	0.026	0.02	1
MYO9B	0.517078	0.152437	0.118	0.138	1
vps35l	0.517591	0.776301	0.031	0.024	1
abhd6a	0.517733	-0.357165	0.061	0.074	1
rap2c	0.517741	-0.163938	0.039	0.049	1
rnf165a	0.517961	0.369551	0.026	0.035	1
timm29	0.518203	-1.74101	0.013	0.019	1
zfp36l1b	0.518255	0.516188	0.253	0.253	1
si:ch73-25f10.6	0.518772	0.248171	0.022	0.029	1
ankrd13a	0.519216	1.53807	0.026	0.02	1
tmem106ba	0.519229	0.296354	0.192	0.225	1
acbd4	0.519268	2.00013	0.013	0.009	1
MARF1	0.51951	-0.298472	0.013	0.019	1
acap1	0.519656	0.11957	0.009	0.014	1
ctnnd1	0.519969	0.272268	0.341	0.353	1
zgc:136439	0.520127	0.665869	0.035	0.044	1
ces2b.1	0.520155	0.24722	0.074	0.064	1
zhx3	0.520486	0.448094	0.092	0.082	1
slc44a1b	0.520719	0.618671	0.144	0.135	1
erap1b	0.521188	0.850762	0.009	0.014	1
ifih1	0.521327	0.460527	0.009	0.014	1
pir	0.521412	-0.55207	0.013	0.019	1
adob	0.521561	1.02866	0.061	0.052	1
arhgef11	0.521572	0.524121	0.166	0.158	1
si:ch73-92e7.4.1	0.521637	-0.538903	0.035	0.044	1
fut8a	0.521728	0.214999	0.048	0.059	1
ercc1	0.522253	0.461159	0.035	0.044	1
tsnaxip1	0.522304	0.496379	0.044	0.036	1
pigq	0.522311	1.74587	0.013	0.009	1
ampd2a	0.523415	1.37993	0.031	0.024	1
tnip1	0.523483	-0.103212	0.144	0.165	1
rsrc2	0.524106	0.231617	0.148	0.174	1
ankzf1	0.52445	1.28414	0.017	0.024	1
snx9a	0.525112	0.822029	0.083	0.075	1
arfgap2	0.525273	0.125315	0.087	0.104	1
pik3c2b	0.525534	0.679399	0.052	0.065	1
rmnd5b	0.525558	-0.436547	0.022	0.029	1
ddx39b	0.525601	0.363166	0.022	0.029	1
zgc:173577	0.525897	-0.542411	0.009	0.014	1
sema3fb	0.526602	-0.849763	0.009	0.014	1
lrch3	0.526809	0.281825	0.044	0.054	1
llgl2	0.526867	0.39956	0.1	0.119	1
oga	0.526973	0.617314	0.223	0.222	1
amotl2b	0.527013	0.137526	0.057	0.069	1
arid1ab	0.527806	-0.20685	0.074	0.088	1
hdac9b	0.527859	0.523704	0.013	0.019	1
dennd1a	0.528154	-0.649953	0.009	0.014	1
slc12a8	0.528296	-0.840402	0.009	0.014	1
TENM2.1	0.528392	0.199702	0.017	0.013	1
azi2	0.528861	-0.739414	0.009	0.014	1
alg3	0.529426	-0.31223	0.009	0.014	1
ncoa6	0.52976	-0.378101	0.044	0.054	1
elp4	0.529777	0.260746	0.013	0.019	1
fbxo8	0.529985	-0.494913	0.026	0.034	1
trip10a	0.530026	0.599332	0.039	0.032	1
sema4ga	0.530067	0.366393	0.017	0.024	1
alcamb	0.530179	0.23612	0.044	0.054	1
tyw1	0.530302	0.889028	0.026	0.034	1
agxta	0.530431	-0.229033	0.035	0.044	1
rassf3	0.530676	0.758662	0.079	0.07	1
mcrs1	0.530793	0.731512	0.044	0.055	1
cln8	0.530823	0.382782	0.022	0.029	1
sccpdha.1	0.530965	1.30631	0.07	0.062	1
ttyh3a	0.531591	0.524469	0.031	0.039	1
tor2a	0.531691	0.241679	0.009	0.014	1
echs1	0.532135	0.839537	0.092	0.109	1
MRPL49	0.532179	0.991599	0.013	0.019	1
tspan13a	0.532264	0.316548	0.258	0.259	1
slc15a4	0.532293	0.79428	0.052	0.044	1
PPP1CA	0.532571	-0.779661	0.031	0.038	1
fhdc3	0.532635	0.685432	0.044	0.036	1
zdhhc7	0.532851	-0.418045	0.013	0.019	1
nr2f2	0.533015	0.153004	0.07	0.083	1
hdhd2	0.53328	0.267031	0.017	0.024	1
nle1	0.533548	0.525366	0.017	0.024	1
tmem64	0.533571	0.266845	0.039	0.05	1
CABZ01072096.1	0.533644	1.82569	0.017	0.013	1
insl5a	0.533772	-0.853652	0.052	0.063	1
cpa5	0.534365	0.924752	0.022	0.017	1
waslb	0.53454	0.144843	0.166	0.195	1
snx9b	0.534795	0.340463	0.192	0.181	1
cltca	0.534972	0.404354	0.24	0.281	1
slc7a14a	0.535244	-1.52626	0.009	0.013	1
asap2a	0.535244	-1.67675	0.009	0.013	1
sos1	0.535803	0.797752	0.039	0.05	1
ido1	0.536289	0.23528	0.017	0.024	1
huwe1	0.536473	0.505597	0.183	0.177	1
ppp1r13bb	0.536508	0.910753	0.061	0.053	1
chchd4b	0.537228	0.988218	0.035	0.028	1
smg1	0.537315	0.231813	0.057	0.068	1
zgc:174863	0.538487	0.672567	0.026	0.034	1
tmem170a	0.538681	-0.296768	0.017	0.013	1
dnaja1	0.538778	0.488198	0.118	0.14	1
src	0.539005	-0.97562	0.013	0.019	1
si:dkey-18a10.3	0.539046	0.735497	0.022	0.029	1
dhx29	0.539286	0.55872	0.057	0.048	1
gna13a	0.539354	0.558973	0.035	0.044	1
cyp46a1.1	0.53945	1.21799	0.039	0.032	1
ccka	0.539572	-3.09049	0.017	0.024	1
tecpr2	0.539738	0.355576	0.017	0.024	1
psmf1	0.539756	0.834202	0.052	0.045	1
pycr1b	0.539783	0.490948	0.026	0.034	1
si:dkey-92i15.4	0.539887	0.56251	0.013	0.019	1
zgc:162182	0.539982	0.880289	0.031	0.024	1
amot	0.54014	1.13751	0.017	0.013	1
hhip	0.540266	-1.28122	0.009	0.013	1
exoc8	0.540343	-0.539187	0.022	0.029	1
prr15la	0.540374	0.265134	0.118	0.108	1
zgc:136930	0.540698	-1.81279	0.009	0.013	1
C13H9orf72	0.540698	-0.751191	0.009	0.013	1
phospho2	0.540754	0.324533	0.052	0.064	1
ide	0.540757	0.468294	0.083	0.098	1
etfdh	0.540918	-0.104535	0.066	0.078	1
znrf2a	0.540994	1.17243	0.057	0.049	1
brf1b	0.541819	0.344142	0.013	0.019	1
tcp11l2	0.541929	0.158381	0.048	0.058	1
camk2g1	0.542781	0.285448	0.096	0.113	1
agbl5	0.543002	-0.585352	0.009	0.013	1
focad	0.543006	1.69282	0.013	0.009	1
slc23a3	0.543307	0.842534	0.017	0.024	1
hcls1	0.543435	-0.696131	0.009	0.013	1
psme2	0.543948	-0.273547	0.017	0.024	1
snx14	0.544182	-0.12967	0.048	0.058	1
si:ch211-161m3.4	0.544734	-0.179162	0.009	0.013	1
tbc1d8b	0.545211	1.23619	0.035	0.028	1
tmem199	0.545255	0.335519	0.013	0.019	1
brdt	0.54535	0.533382	0.148	0.173	1
setd6	0.545574	2.30427	0.013	0.009	1
FAM177A1	0.546008	-0.770031	0.017	0.024	1
ipo8	0.546206	0.433154	0.109	0.099	1
AL954741.2	0.546239	0.317756	0.017	0.013	1
gas2l1	0.546362	0.405031	0.013	0.019	1
si:dkey-182g1.2	0.546384	0.780076	0.061	0.053	1
MARK4	0.546589	-0.346487	0.044	0.053	1
cdx1b	0.547805	0.186233	0.332	0.374	1
rbm7	0.548224	-0.135127	0.052	0.063	1
appa	0.548234	0.112802	0.306	0.352	1
wdr81	0.548384	0.678016	0.031	0.039	1
ovol1a	0.54843	0.522911	0.022	0.029	1
rapgef5a	0.548835	1.3864	0.013	0.009	1
wdr91	0.549032	1.16664	0.044	0.037	1
rabgap1	0.549214	0.803037	0.066	0.058	1
kctd10	0.549496	0.800103	0.118	0.11	1
CABZ01061894.1	0.549559	0.168559	0.07	0.083	1
tegt	0.549596	0.326994	0.179	0.21	1
zc3h7bb	0.549898	0.669438	0.026	0.034	1
trnau1apa	0.550178	-0.260211	0.026	0.034	1
pex10	0.552478	1.91547	0.022	0.017	1
eif2d	0.552545	0.855887	0.035	0.029	1
si:dkey-157l19.2	0.552681	-0.30718	0.013	0.018	1
decr1	0.553393	1.16271	0.052	0.045	1
zcchc10	0.553485	0.59663	0.048	0.059	1
acss3	0.553789	0.196078	0.026	0.034	1
taf8	0.554017	0.891687	0.013	0.019	1
smim29	0.55468	1.03353	0.061	0.074	1
mepce	0.55562	0.704923	0.092	0.084	1
ank3b.1	0.555892	-0.161058	0.009	0.013	1
znf598	0.555919	0.585834	0.131	0.154	1
setd1ba	0.55604	0.88175	0.052	0.045	1
penka	0.556043	-4.41599	0.013	0.018	1
ube2b	0.556626	-0.560896	0.009	0.013	1
elk4	0.556864	0.423622	0.035	0.044	1
ccdc85cb	0.556892	-0.14213	0.022	0.028	1
sdr39u1	0.556894	0.50739	0.017	0.024	1
epha7	0.556933	0.456834	0.031	0.039	1
ptp4a3a	0.557166	-0.509402	0.013	0.018	1
CABZ01064972.1	0.557361	1.87227	0.022	0.017	1
cdk12	0.55769	0.629068	0.057	0.069	1
dyrk1aa	0.558015	0.529325	0.031	0.039	1
grb2b	0.558715	0.138263	0.131	0.153	1
vps16	0.558766	0.61365	0.035	0.029	1
tnk2b	0.559086	-0.251923	0.017	0.023	1
nudt12	0.559409	0.702187	0.044	0.037	1
ppox	0.559549	0.340211	0.017	0.024	1
cpsf4	0.560306	0.205495	0.009	0.013	1
wsb2	0.560345	0.390838	0.074	0.065	1
ctns	0.560378	-0.230778	0.022	0.028	1
vil1	0.560521	-0.103763	0.69	0.639	1
ctdnep1b	0.560667	0.837187	0.013	0.018	1
si:ch1073-296d18.1	0.560713	1.20965	0.022	0.017	1
l2hgdh	0.560904	0.665579	0.022	0.028	1
tenm4	0.561168	-0.147922	0.013	0.018	1
CPNE8	0.561669	0.294391	0.013	0.018	1
ccdc25	0.561774	0.408625	0.052	0.063	1
ppil4	0.56192	-0.106858	0.013	0.018	1
rpp30	0.561929	0.927847	0.009	0.013	1
arl5a	0.562046	0.372129	0.031	0.038	1
aftpha	0.562077	0.751664	0.009	0.013	1
si:ch211-195h23.3	0.562089	0.59941	0.061	0.053	1
entpd4	0.562378	0.483767	0.048	0.041	1
si:dkeyp-84f3.9	0.562379	-1.76767	0.009	0.013	1
metap1	0.562626	0.28231	0.122	0.142	1
si:ch73-345f18.3	0.562786	0.862137	0.017	0.013	1
NDUFAF8	0.563369	-0.675635	0.013	0.018	1
faah2a	0.563445	0.227269	0.07	0.083	1
pld1a	0.563697	0.613739	0.118	0.112	1
elovl1b	0.565434	0.114556	0.253	0.241	1
stxbp5b	0.56559	0.402375	0.1	0.092	1
nfkbiz	0.566135	0.623343	0.087	0.079	1
ulk1b	0.566671	1.29028	0.026	0.021	1
nkd1	0.566808	0.465343	0.048	0.041	1
ints3	0.567015	-0.238163	0.022	0.028	1
fahd2a	0.567792	-0.693583	0.013	0.018	1
lats1	0.568307	1.10171	0.052	0.046	1
sigirr	0.568507	0.544126	0.162	0.156	1
apeh	0.568895	1.00163	0.026	0.021	1
hyi	0.568905	0.955123	0.035	0.044	1
hsd17b8	0.569019	0.856375	0.017	0.023	1
adipor1b	0.569386	0.482669	0.026	0.034	1
ipmka	0.56969	-0.42518	0.009	0.013	1
larp4b	0.570221	0.405386	0.048	0.058	1
CABZ01075509.1	0.570252	0.701694	0.017	0.023	1
cd302	0.570572	0.893597	0.013	0.009	1
usp11	0.570588	-0.185355	0.009	0.013	1
sltm	0.570669	0.517927	0.323	0.342	1
ano5a	0.571131	0.117064	0.039	0.048	1
nme6	0.571337	-0.503852	0.009	0.013	1
vgll4a	0.571375	0.207582	0.017	0.023	1
efna1a	0.571432	-0.165016	0.07	0.082	1
usp43a	0.572166	0.339126	0.105	0.121	1
si:ch211-256e16.11	0.572237	-0.414919	0.009	0.013	1
hexa	0.572263	0.966936	0.022	0.017	1
ccnt2b	0.572437	0.388947	0.188	0.183	1
rangap1b	0.573178	1.74612	0.013	0.009	1
sbds	0.574194	0.286519	0.031	0.038	1
urb2	0.575031	0.267195	0.013	0.018	1
pard3ba	0.575179	-0.210957	0.035	0.043	1
mef2aa	0.575227	0.255678	0.14	0.132	1
pigm	0.57544	0.21158	0.013	0.009	1
penkb	0.575842	0.275154	0.009	0.013	1
crym	0.575875	0.911047	0.017	0.023	1
tmed3	0.575992	0.827215	0.009	0.013	1
selenoo1	0.576186	0.358912	0.07	0.082	1
sh3bp5b	0.576402	-0.650848	0.017	0.023	1
rtkn2a	0.576594	1.35732	0.009	0.013	1
gtf3c3	0.576777	0.716031	0.017	0.023	1
kazna	0.576943	0.549261	0.013	0.018	1
lpgat1	0.577427	0.885057	0.14	0.137	1
si:ch211-219a4.3	0.577654	0.808774	0.048	0.041	1
trib2	0.577841	-0.512568	0.013	0.018	1
zgc:171759.1	0.578929	-0.351385	0.013	0.009	1
CABZ01044277.1	0.57978	0.30344	0.083	0.075	1
ywhaqb	0.579985	0.294022	0.367	0.39	1
slc25a47a	0.580949	1.18559	0.017	0.013	1
nagpa	0.581005	0.5405	0.039	0.033	1
chst10	0.582024	0.486092	0.026	0.033	1
tdrd3	0.582137	0.724248	0.066	0.058	1
mapk6	0.582184	0.136072	0.214	0.244	1
tmppe	0.582212	-0.369194	0.013	0.018	1
si:dkey-230p4.1	0.582942	0.621114	0.052	0.046	1
chp2	0.583354	-0.519151	0.017	0.023	1
tnpo2	0.583423	0.185078	0.07	0.082	1
ehmt1a	0.583635	-0.121926	0.026	0.033	1
btr16	0.583828	-0.533672	0.009	0.013	1
fam214b	0.583935	0.562989	0.026	0.033	1
sowahaa	0.58433	1.07433	0.052	0.046	1
ankib1a	0.584788	0.294501	0.031	0.038	1
hebp2	0.584791	-0.119034	0.105	0.12	1
VDR	0.584819	1.05986	0.044	0.037	1
afmid	0.585186	-0.281409	0.048	0.057	1
ireb2	0.585812	-0.34052	0.009	0.013	1
comta	0.586241	0.544939	0.057	0.068	1
wwc1	0.586259	0.293046	0.135	0.127	1
si:dkey-30k22.7	0.586781	0.518587	0.022	0.028	1
msrb1b.1	0.586857	0.685881	0.013	0.018	1
usf1l	0.587288	-0.114375	0.044	0.052	1
rxrbb	0.587662	0.527375	0.035	0.029	1
stk38a	0.587768	1.22403	0.026	0.021	1
si:ch73-376l24.2	0.587959	0.678406	0.026	0.033	1
pex1	0.588105	0.380033	0.009	0.013	1
si:dkey-193i10.4	0.588564	0.650753	0.009	0.013	1
knop1	0.588792	-0.724064	0.035	0.042	1
ank3b	0.589216	0.57516	0.048	0.041	1
ccna2	0.589315	0.343762	0.013	0.018	1
b3gnt2a	0.58933	0.233027	0.009	0.013	1
blmh	0.589605	0.697065	0.197	0.199	1
trim105	0.589625	0.71305	0.039	0.033	1
hic1l	0.58986	0.384154	0.148	0.172	1
atf4b	0.589883	-0.116012	0.528	0.575	1
tbc1d2b	0.590249	0.1055	0.009	0.013	1
scnm1	0.590855	1.72594	0.013	0.01	1
fam120a	0.590943	0.151931	0.144	0.163	1
agmo	0.591053	0.116123	0.297	0.329	1
LO018551.1	0.591379	1.34531	0.013	0.01	1
slc41a2b	0.591379	1.73421	0.013	0.01	1
glb1l	0.591937	0.510663	0.035	0.029	1
mapk8a	0.591969	0.663882	0.035	0.043	1
si:ch211-168b3.2	0.592608	0.513384	0.083	0.096	1
dcakd	0.592704	0.962384	0.009	0.013	1
lyrm5a	0.592739	-0.354838	0.017	0.023	1
acy3.2	0.592813	0.621373	0.052	0.063	1
CR759879.1	0.592819	0.582518	0.031	0.038	1
ccdc88c	0.592966	0.583225	0.07	0.063	1
med22	0.593164	1.68433	0.009	0.013	1
si:ch211-175m2.5	0.593268	0.357579	0.031	0.025	1
mtres1	0.594069	-0.309504	0.017	0.023	1
setd3	0.594122	0.274651	0.14	0.163	1
cnot3a	0.594223	0.42857	0.048	0.041	1
birc2	0.594428	0.274399	0.118	0.135	1
cep104	0.594524	0.852838	0.022	0.017	1
jakmip2	0.594704	1.11761	0.013	0.01	1
ces2b	0.594911	0.248394	0.231	0.224	1
dusp23a	0.59542	0.462576	0.039	0.033	1
ndrg3b	0.59557	0.208638	0.044	0.052	1
fam160a1a	0.595913	0.244753	0.048	0.058	1
si:dkey-22a18.2	0.596457	0.797886	0.013	0.01	1
rhof	0.597143	0.702971	0.017	0.023	1
hdlbpb	0.597202	-0.160144	0.013	0.018	1
nop53	0.597329	0.132974	0.332	0.378	1
spsb3a	0.597668	0.688466	0.048	0.042	1
exoc4	0.598119	-0.277232	0.013	0.018	1
elac2	0.598339	-1.29796	0.013	0.018	1
nsd1b	0.598364	0.700524	0.039	0.033	1
stx7l	0.599054	0.371786	0.031	0.038	1
mroh1	0.599748	0.365479	0.079	0.071	1
stard10	0.599801	-0.33339	0.1	0.113	1
bcl9l	0.599931	0.618694	0.057	0.05	1
psip1a	0.600086	0.390147	0.013	0.018	1
sh3rf2	0.601264	0.672883	0.035	0.043	1
si:ch211-156p11.1	0.601561	-0.721829	0.017	0.023	1
znf513b	0.601736	-0.184335	0.009	0.013	1
zc2hc1c	0.601736	-0.106584	0.009	0.013	1
dtnba	0.601953	0.745521	0.039	0.048	1
clp1	0.602056	0.902337	0.013	0.018	1
snx13	0.602798	1.08842	0.061	0.055	1
f7	0.602827	0.399661	0.009	0.013	1
st3gal5	0.602827	0.549886	0.009	0.013	1
ess2	0.60303	-0.233008	0.031	0.038	1
stx17	0.603144	1.01099	0.017	0.013	1
znf703	0.603253	-0.52755	0.026	0.033	1
swt1	0.603437	0.250859	0.079	0.091	1
si:dkey-19b23.8	0.60345	-0.294814	0.009	0.013	1
aimp2	0.603898	0.428328	0.092	0.107	1
zgc:158862	0.60423	0.980327	0.009	0.013	1
pde3a	0.604245	0.612458	0.026	0.021	1
mkln1	0.604947	0.590991	0.026	0.033	1
FO704779.1	0.605011	0.497204	0.009	0.013	1
las1l	0.60534	-0.46207	0.013	0.018	1
selenol	0.605948	1.20925	0.009	0.013	1
mars1	0.606154	-0.173597	0.044	0.052	1
tmem176l.2	0.60637	-0.416232	0.493	0.484	1
tnksa	0.606544	0.231469	0.031	0.038	1
zgc:123010	0.606547	0.619253	0.1	0.094	1
hkdc1	0.60665	0.303684	0.061	0.072	1
exosc7	0.606665	0.25069	0.013	0.018	1
dnajc5gb	0.606673	0.594867	0.118	0.138	1
mgrn1a	0.606871	0.274994	0.022	0.028	1
bbx	0.607055	0.121811	0.039	0.047	1
mt-atp6	0.607212	-0.115874	1	0.991	1
hipk3b	0.607318	0.532656	0.118	0.111	1
ube2z	0.607372	0.14234	0.066	0.076	1
crlf1a	0.607499	-0.802882	0.022	0.027	1
CABZ01087948.1	0.607735	0.517727	0.031	0.038	1
lrrcc1	0.607738	0.882044	0.039	0.033	1
si:ch211-227p7.5	0.607788	0.521502	0.017	0.013	1
prkar1ab	0.608145	0.129405	0.061	0.072	1
zgc:194392	0.608153	0.473754	0.162	0.156	1
mfsd8	0.608444	0.460555	0.044	0.052	1
cgnl1	0.608901	0.10815	0.044	0.052	1
FO744833.1	0.609045	0.661289	0.057	0.05	1
zranb1a	0.609173	1.34359	0.022	0.018	1
p3h2	0.609996	-1.502	0.009	0.013	1
as3mt	0.609999	0.215556	0.017	0.023	1
mlst8	0.610116	0.673049	0.013	0.018	1
mrgbp	0.610734	-0.185596	0.026	0.033	1
si:ch211-209n20.3	0.610823	-0.130029	0.017	0.023	1
stat4	0.611361	0.4758	0.031	0.038	1
acmsd	0.611376	0.264532	0.07	0.063	1
fbxl8	0.611524	0.769258	0.066	0.078	1
si:ch211-266c8.1.1	0.611572	2.02301	0.013	0.01	1
zgc:153867	0.612008	0.101259	0.371	0.431	1
sacm1la	0.612415	0.446768	0.022	0.028	1
hey1	0.613005	-0.145235	0.052	0.061	1
lmbrd2a	0.613107	0.339335	0.039	0.047	1
slain2	0.613394	0.546346	0.092	0.085	1
myo5aa	0.613804	0.500088	0.022	0.028	1
appbp2	0.613835	0.485871	0.109	0.127	1
fbxl17	0.613953	-0.105672	0.017	0.013	1
sh3bp5la	0.614032	0.232785	0.109	0.124	1
zgc:66447	0.614106	0.470385	0.009	0.013	1
spata13	0.61415	1.04715	0.079	0.073	1
foxo4	0.614375	0.464833	0.144	0.14	1
rgn	0.614842	0.231827	0.183	0.179	1
ctnnbl1	0.614895	0.238046	0.022	0.028	1
chd9	0.615227	0.239092	0.153	0.176	1
purab	0.615513	0.299646	0.087	0.099	1
acsbg2	0.615609	0.302019	0.218	0.253	1
ogfod1	0.616166	-0.612393	0.009	0.013	1
trappc9	0.616362	0.170519	0.017	0.023	1
hnrnph3	0.61669	0.995713	0.061	0.055	1
use1	0.617268	0.870582	0.017	0.014	1
si:ch211-253b8.2	0.617276	0.943408	0.009	0.013	1
sfmbt2	0.617434	-0.328353	0.009	0.013	1
aggf1	0.617652	1.16369	0.026	0.022	1
ncbp3	0.617797	0.621408	0.022	0.028	1
naa30	0.618105	0.414795	0.07	0.082	1
nipblb	0.618199	0.675657	0.114	0.131	1
cnot11	0.618203	-0.447069	0.017	0.023	1
clec16a	0.618968	0.289033	0.066	0.076	1
myo15aa	0.619651	0.738797	0.127	0.122	1
ahr2	0.619892	0.19536	0.227	0.256	1
slc7a3a	0.619908	0.52851	0.21	0.212	1
rab14l	0.620236	0.53544	0.022	0.028	1
ikbke	0.62036	0.889019	0.066	0.06	1
ugt2a5	0.620585	-0.241774	0.013	0.018	1
rragca	0.620853	0.246548	0.1	0.092	1
spryd7b	0.621258	-0.225247	0.013	0.018	1
laptm4a	0.621421	0.138799	0.157	0.176	1
lrrk1	0.62177	-0.423159	0.017	0.023	1
brap	0.621797	-0.375594	0.013	0.018	1
si:ch211-236p5.3	0.622079	0.536725	0.017	0.014	1
prune2	0.622386	0.83549	0.066	0.059	1
map3k21	0.622474	0.595067	0.057	0.067	1
trim71	0.622999	0.527976	0.118	0.136	1
prss59.1	0.623517	0.838472	0.052	0.061	1
prkar1aa	0.623658	0.560279	0.105	0.121	1
pbld	0.624305	0.879093	0.035	0.042	1
aste1a	0.624481	0.583085	0.109	0.102	1
zgc:193711	0.624489	1.1075	0.087	0.081	1
zbtb16a	0.624834	0.101325	0.031	0.037	1
taok1b	0.624856	0.290071	0.066	0.076	1
si:ch1073-174d20.2	0.625123	0.366532	0.052	0.062	1
TRAPPC9	0.625168	-0.106168	0.013	0.018	1
foxa3	0.625711	-0.105103	0.288	0.319	1
gng2	0.625749	0.209118	0.07	0.08	1
dcun1d1	0.625823	0.88149	0.017	0.023	1
zgc:113263	0.626143	0.24918	0.096	0.11	1
AL935186.11	0.62627	-0.858417	0.009	0.012	1
abcf2a	0.626415	0.353743	0.192	0.192	1
robo3	0.627235	-1.5042	0.009	0.012	1
xrn1	0.627247	0.730252	0.096	0.091	1
usp40	0.627451	0.900891	0.022	0.028	1
prdm10	0.627663	0.624599	0.026	0.033	1
fam219b	0.627769	-0.85299	0.031	0.037	1
fem1b	0.627956	0.411604	0.017	0.022	1
cldn11b	0.627963	0.182318	0.017	0.014	1
slc25a24	0.629289	0.520643	0.231	0.234	1
arnt	0.629516	0.410599	0.039	0.047	1
abcc5	0.629659	0.12936	0.074	0.067	1
si:dkey-23k10.2	0.629767	0.854347	0.013	0.018	1
acin1b	0.630439	0.516722	0.214	0.214	1
cmtm6	0.630757	0.531517	0.061	0.071	1
si:ch211-11n16.2	0.631055	-0.170961	0.048	0.056	1
siae	0.631204	0.735589	0.017	0.023	1
chka	0.631463	0.115676	0.205	0.232	1
taf1a	0.631846	0.264037	0.035	0.029	1
nabp1a	0.63207	0.212027	0.057	0.066	1
tsfm	0.632233	-0.337182	0.009	0.012	1
si:ch211-153a8.4	0.632233	-0.311057	0.009	0.012	1
ndfip1	0.632311	0.225151	0.293	0.335	1
ewsr1b.1	0.632395	-0.168415	0.009	0.012	1
si:dkey-73p2.2	0.632799	-0.141651	0.009	0.012	1
mrpl21	0.63331	0.796762	0.022	0.027	1
asb12a	0.6337	1.89993	0.013	0.018	1
hbbe1.3	0.634234	-0.800175	0.031	0.026	1
ch25h	0.63437	-0.475009	0.013	0.017	1
znf1014	0.634739	0.191428	0.009	0.012	1
cyp2j20	0.634852	0.124208	0.026	0.032	1
apol1	0.634982	0.310902	0.009	0.012	1
ache	0.635024	-0.452835	0.031	0.037	1
acad8	0.635166	-0.492312	0.026	0.032	1
lcorl	0.635519	0.39587	0.035	0.042	1
prpf18	0.635837	0.667499	0.035	0.042	1
chpt1	0.636025	0.200045	0.201	0.224	1
slco1d1	0.63605	0.682339	0.127	0.121	1
ugt5b2	0.636281	0.285356	0.035	0.042	1
hbegfa	0.636687	-0.136665	0.459	0.468	1
klc1a	0.638245	-0.186984	0.022	0.027	1
si:ch73-221f6.3	0.638387	1.05266	0.013	0.01	1
gtse1	0.638677	0.234157	0.017	0.022	1
smarca2	0.639089	0.26195	0.105	0.119	1
slc6a8	0.639563	-0.100337	0.022	0.027	1
clasp2	0.639723	-0.10833	0.079	0.089	1
tsen15	0.639843	0.351375	0.013	0.017	1
morc3a	0.640565	0.539742	0.07	0.08	1
st3gal3a	0.6406	0.850071	0.092	0.107	1
ppifb	0.640715	0.345147	0.087	0.101	1
atg16l2	0.640874	1.09972	0.013	0.01	1
si:ch211-238e22.5	0.641222	0.836851	0.022	0.027	1
ptp4a1	0.641363	0.396937	0.271	0.285	1
sult1st6	0.64147	0.653189	0.192	0.195	1
rabep1	0.642334	0.911571	0.039	0.047	1
btr06	0.642862	0.448728	0.013	0.017	1
map2k4b	0.643206	1.31528	0.022	0.018	1
gnpda1	0.643262	0.44365	0.192	0.193	1
hyal1	0.643274	0.428453	0.013	0.017	1
hoxb8a	0.643424	0.466846	0.017	0.014	1
RASSF10	0.64352	0.887153	0.017	0.022	1
rnf11a	0.643699	0.612198	0.031	0.037	1
si:dkey-187k19.2	0.643721	0.396792	0.013	0.01	1
scn8ab	0.643736	0.422651	0.044	0.038	1
tmem220	0.643857	0.602903	0.022	0.027	1
col6a1	0.644135	-0.535522	0.026	0.032	1
pnkd	0.644269	-0.804245	0.013	0.017	1
hbp1	0.644356	0.247908	0.083	0.095	1
plxna1a	0.644611	0.350471	0.013	0.01	1
riok2	0.644629	0.298632	0.022	0.027	1
med7	0.645028	0.919245	0.031	0.037	1
si:ch211-141e20.2	0.645156	0.838046	0.031	0.026	1
naa40.1	0.645506	0.894265	0.022	0.027	1
trim8a	0.645516	0.373611	0.035	0.042	1
dalrd3	0.645652	-0.27711	0.013	0.017	1
il11ra	0.645876	-0.275218	0.017	0.022	1
ACSF3	0.646198	0.856797	0.026	0.032	1
coq6	0.646323	0.763774	0.035	0.042	1
ptk6b	0.646333	0.631467	0.188	0.19	1
tmed1b	0.646402	0.815304	0.009	0.012	1
hibch	0.646566	-0.666942	0.009	0.012	1
trappc8	0.646798	0.915729	0.035	0.042	1
si:dkey-119f1.1	0.647451	-0.306707	0.013	0.017	1
nemp2	0.64788	-0.547036	0.009	0.012	1
npat	0.647951	-0.185045	0.017	0.022	1
exosc4	0.648209	-0.10067	0.009	0.012	1
map3k7	0.648214	0.200411	0.079	0.09	1
calcoco2	0.64943	0.240091	0.013	0.01	1
ttc39b	0.649708	0.413174	0.022	0.018	1
guf1	0.64984	0.821109	0.026	0.022	1
coro1ca	0.649899	0.174275	0.31	0.357	1
tvp23b	0.650392	0.564679	0.031	0.037	1
kras	0.650632	0.183505	0.162	0.181	1
slc6a5	0.651007	0.165644	0.009	0.012	1
efr3bb	0.651039	-0.332895	0.013	0.01	1
sap130b	0.651246	0.955024	0.052	0.047	1
BX511034.1	0.651831	0.363883	0.009	0.012	1
ammecr1	0.652103	0.393624	0.105	0.118	1
tmem242	0.652265	0.835399	0.022	0.018	1
dhx40	0.65249	1.01291	0.009	0.012	1
vhl	0.652504	-0.301974	0.022	0.027	1
nr2f1a	0.652658	0.165567	0.127	0.144	1
uspl1	0.652697	0.708669	0.035	0.042	1
pi4kb	0.653214	0.640642	0.052	0.061	1
cnot6a	0.653579	0.191804	0.188	0.216	1
dachc	0.65443	0.74502	0.044	0.038	1
si:dkeyp-81f3.4	0.65447	1.28412	0.009	0.012	1
mysm1	0.654718	0.706679	0.026	0.022	1
sf3a3	0.65489	0.291783	0.035	0.042	1
dapk1	0.654922	0.479275	0.052	0.061	1
vsig8b	0.655261	-0.211331	0.057	0.064	1
unc45a	0.655876	0.751608	0.031	0.037	1
ythdc1	0.656088	0.468227	0.201	0.203	1
zgc:85777	0.656305	0.428835	0.166	0.19	1
ktn1	0.656414	0.142098	0.279	0.315	1
CABZ01057488.1	0.656584	0.582448	0.048	0.056	1
zgc:112234.3	0.656988	-0.855237	0.013	0.017	1
si:ch73-212j7.3	0.65764	2.17175	0.022	0.018	1
DOCK9	0.657733	0.448726	0.013	0.017	1
ccdc93	0.658769	0.131968	0.039	0.034	1
dazap2	0.659566	0.216191	0.205	0.233	1
cdk16	0.659825	0.806654	0.013	0.017	1
cbr1	0.660581	0.402272	0.026	0.032	1
cry1b	0.661426	0.880037	0.017	0.022	1
ttc33	0.66159	0.570507	0.026	0.032	1
hmg20b	0.66172	0.581243	0.035	0.042	1
sec23a	0.661733	1.02515	0.105	0.102	1
si:zfos-905g2.1	0.661948	1.19087	0.013	0.01	1
chd6	0.661989	0.200803	0.087	0.099	1
spint1b	0.66214	1.14709	0.061	0.057	1
paxbp1	0.662172	0.292529	0.214	0.215	1
BX470182.1	0.662235	-1.11554	0.009	0.012	1
plxnb3	0.66257	-0.274827	0.009	0.012	1
usp12a	0.662712	0.552044	0.022	0.027	1
zc3h3	0.662818	0.964998	0.044	0.039	1
rprd1a	0.663022	-0.180826	0.013	0.017	1
rabep2	0.663034	0.110395	0.017	0.022	1
pnkp	0.663114	0.618272	0.057	0.066	1
nipsnap3a	0.663166	0.642467	0.035	0.042	1
lap3	0.663239	-0.621621	0.009	0.012	1
pdcd10b	0.663505	0.408659	0.096	0.089	1
jtb	0.664043	0.648943	0.031	0.037	1
LO017784.1	0.664075	-0.179915	0.009	0.012	1
mecr	0.664075	-0.443421	0.009	0.012	1
taz	0.664108	0.557883	0.044	0.051	1
kat6b	0.664277	0.455097	0.026	0.032	1
tmem68	0.664397	0.228625	0.017	0.022	1
tsr1	0.664805	0.616857	0.035	0.042	1
socs6b	0.664912	-0.29295	0.009	0.012	1
lrp10	0.665153	0.451574	0.096	0.109	1
arf2b.1	0.665273	-0.183344	0.013	0.017	1
si:rp71-68n21.9	0.665343	0.844812	0.013	0.01	1
dnajc14	0.665457	0.663863	0.022	0.018	1
rorab	0.665473	0.299075	0.109	0.104	1
pias1b	0.66561	0.964916	0.026	0.022	1
klhl22	0.666014	0.218943	0.057	0.051	1
zgc:113443	0.666059	0.471505	0.013	0.01	1
ppp1r37	0.666179	0.481422	0.1	0.096	1
ugt5b1	0.666259	0.71167	0.013	0.017	1
nup155	0.666417	0.81649	0.013	0.01	1
gmppaa	0.666725	0.123203	0.035	0.041	1
mbd4	0.666825	0.597779	0.031	0.026	1
cnot10	0.66709	0.16342	0.009	0.012	1
dlg1l	0.667599	0.49672	0.157	0.154	1
cherp	0.66769	-0.108939	0.039	0.046	1
si:dkey-19a16.7	0.667975	0.317073	0.083	0.094	1
golga4	0.668038	0.229457	0.131	0.149	1
ccdc120	0.668096	0.660043	0.009	0.012	1
tlnrd1	0.668215	0.784723	0.074	0.069	1
sept15	0.668409	-0.747645	0.026	0.031	1
dnajc28	0.668767	0.928152	0.009	0.012	1
mtmr10	0.668922	0.803837	0.074	0.069	1
slc39a8	0.668935	0.32463	0.009	0.012	1
dgke	0.66918	0.410302	0.048	0.056	1
ptgesl	0.669636	0.318345	0.052	0.06	1
comtb	0.669785	0.924587	0.022	0.018	1
AREL1	0.6701	0.336887	0.035	0.041	1
tbc1d22b	0.671117	1.63635	0.009	0.012	1
rhbdl2	0.672142	0.450596	0.07	0.08	1
bcl11aa	0.672369	0.142068	0.026	0.032	1
acp5b	0.672977	0.604457	0.039	0.034	1
tjap1	0.67374	0.61285	0.079	0.073	1
fas	0.673882	0.967749	0.013	0.017	1
gpatch1	0.674147	0.747021	0.061	0.056	1
spryd3	0.674354	0.189843	0.061	0.07	1
fyco1a	0.674866	1.19036	0.044	0.039	1
golga3	0.674968	0.593924	0.044	0.051	1
otud7b	0.675148	0.393334	0.127	0.122	1
CABZ01079241.1	0.675303	0.989598	0.017	0.014	1
rnf4	0.675826	0.394546	0.026	0.031	1
brd9	0.676844	0.452341	0.14	0.157	1
BX927081.1	0.677328	0.671604	0.127	0.123	1
crfb4	0.677443	0.194871	0.061	0.07	1
gpd2	0.677452	1.00993	0.066	0.061	1
acad9	0.677701	0.585918	0.074	0.085	1
ddx61	0.677828	0.324996	0.415	0.46	1
slc30a4	0.679155	0.530161	0.131	0.127	1
si:ch211-244b2.4	0.679662	0.594882	0.035	0.03	1
vps45	0.679698	2.09381	0.022	0.018	1
st3gal7	0.679957	0.285736	0.284	0.333	1
trpm7	0.680261	0.382799	0.07	0.08	1
adam8b	0.680657	0.855065	0.026	0.022	1
peli1a	0.681012	0.76165	0.031	0.036	1
ciz1a	0.68128	2.03523	0.013	0.01	1
CR855996.2	0.681317	0.61557	0.153	0.176	1
zgc:153031	0.681685	-0.162032	0.009	0.012	1
bsnb	0.681897	-1.12309	0.013	0.017	1
nbn	0.682114	0.409224	0.017	0.014	1
MYO1D	0.682439	0.276888	0.175	0.198	1
mrpl27	0.682585	0.257501	0.044	0.05	1
plag1	0.683024	1.25049	0.026	0.023	1
csnk2a2a	0.683024	1.44413	0.026	0.023	1
mtf1	0.683219	1.10195	0.009	0.012	1
map1lc3a	0.683536	0.672085	0.183	0.188	1
dusp22b	0.68356	-0.134884	0.009	0.012	1
si:ch211-181d7.3	0.683608	1.85867	0.013	0.01	1
TC2N	0.683731	0.428592	0.009	0.012	1
vdra	0.683901	0.254019	0.009	0.012	1
arl16	0.684072	-0.168429	0.009	0.012	1
nup35	0.684413	0.464471	0.009	0.012	1
rnf121	0.684886	-0.125159	0.031	0.036	1
apooa	0.684904	0.512837	0.013	0.017	1
zgc:110796	0.685133	-0.941563	0.013	0.017	1
myo5b	0.685353	0.68591	0.17	0.17	1
slc25a1b	0.685428	0.947156	0.083	0.079	1
CABZ01064472.1	0.68558	0.939408	0.013	0.01	1
kdm4c	0.685645	0.622109	0.017	0.014	1
med12	0.685734	0.438437	0.131	0.127	1
CABZ01057928.1	0.686836	1.00079	0.013	0.01	1
si:dkey-117m1.4	0.68719	1.00283	0.031	0.036	1
rab4b	0.687562	0.708424	0.07	0.08	1
cdv3	0.687992	0.18814	0.389	0.45	1
max	0.688196	0.277798	0.314	0.334	1
ptpn21	0.688296	0.320417	0.14	0.135	1
mtrf1l	0.688342	1.36331	0.009	0.012	1
zranb1b	0.68853	0.445951	0.044	0.039	1
vps13a	0.689258	0.645363	0.07	0.065	1
si:ch73-236c18.9	0.689285	0.243819	0.017	0.022	1
prdm1b	0.689673	0.324055	0.279	0.286	1
btr02	0.689916	0.338867	0.188	0.213	1
pdcd6ip	0.690037	0.492939	0.249	0.285	1
engase	0.69043	0.276666	0.013	0.01	1
ube2al	0.690503	0.360091	0.192	0.22	1
ube2g2	0.690858	0.49918	0.105	0.118	1
znrf3	0.690863	0.306593	0.031	0.027	1
als2a	0.691144	0.153332	0.026	0.022	1
keap1a	0.691169	0.175059	0.1	0.11	1
lamc1	0.691545	0.767115	0.109	0.106	1
vps4a	0.691706	0.565124	0.026	0.031	1
mfn1b	0.692583	0.619681	0.039	0.045	1
znf609b	0.692866	0.298399	0.162	0.183	1
cops7a	0.693088	0.53326	0.057	0.064	1
rock1	0.693478	0.124755	0.052	0.06	1
capga	0.69367	0.194456	0.013	0.01	1
rho	0.69379	-4.1083	0.013	0.017	1
abracl	0.694133	0.745116	0.153	0.154	1
tfb1m	0.694339	1.13028	0.031	0.027	1
camta1b	0.694752	-0.241115	0.013	0.01	1
DDX17	0.695106	0.207049	0.323	0.37	1
kidins220b	0.695191	0.530208	0.092	0.087	1
zmynd11	0.695457	0.348599	0.153	0.174	1
slc25a46	0.69555	0.833636	0.017	0.014	1
acy1	0.695954	0.525485	0.157	0.157	1
anxa5a	0.696269	-1.11367	0.009	0.012	1
mapk14a	0.696872	0.219254	0.052	0.059	1
utp6	0.697387	0.602794	0.026	0.031	1
cox16	0.697494	0.679385	0.026	0.031	1
abl1	0.697844	0.551673	0.013	0.017	1
TP53I3	0.697844	0.512826	0.013	0.017	1
ostf1	0.697945	0.253352	0.105	0.118	1
ephx2	0.698082	0.147374	0.127	0.141	1
FO704810.1	0.698347	-0.269281	0.009	0.012	1
asap2b	0.698451	0.120747	0.048	0.055	1
clpxb	0.698549	1.24526	0.026	0.023	1
gnb4b	0.699183	0.876963	0.044	0.05	1
tram2	0.69995	1.113	0.022	0.026	1
actb1	0.700162	-0.155346	0.926	0.894	1
mtmr14	0.700428	0.299679	0.07	0.065	1
c3a.1	0.700948	-0.392612	0.009	0.012	1
rsf1b.1.1	0.701206	0.834604	0.057	0.065	1
vps53	0.701239	1.11955	0.017	0.014	1
nos1apa.1	0.701343	-0.138576	0.022	0.026	1
si:ch73-139j3.4	0.701698	0.298014	0.031	0.027	1
dnmbp	0.701793	0.142345	0.336	0.347	1
si:dkey-16p6.1.9	0.702086	0.869874	0.035	0.031	1
LYRM4	0.70251	1.69945	0.009	0.012	1
zgc:153990	0.702779	0.266598	0.017	0.021	1
acvr1bb	0.702852	0.931152	0.013	0.017	1
sra1	0.702972	-0.285645	0.022	0.026	1
zgc:163077	0.703471	0.488444	0.031	0.036	1
rmdn2	0.704095	0.927527	0.061	0.057	1
si:ch211-283g2.1	0.704399	-0.321979	0.017	0.021	1
KIF1C	0.704461	0.455205	0.048	0.055	1
wee1	0.704527	0.607465	0.148	0.165	1
gramd4a	0.704943	0.894643	0.009	0.012	1
si:dkey-182g1.2.1	0.705092	0.238613	0.017	0.014	1
rarab	0.705341	0.779364	0.048	0.044	1
fermt1	0.705464	0.379747	0.07	0.079	1
erbb3b	0.705529	0.430801	0.127	0.142	1
klhl8	0.705703	0.326342	0.074	0.069	1
UBR1	0.706027	1.40791	0.013	0.011	1
zgc:114119	0.706235	0.104004	0.026	0.023	1
stard3nl	0.706871	0.75534	0.031	0.036	1
unc93a	0.706926	1.18586	0.013	0.011	1
bend5	0.706999	0.241476	0.022	0.018	1
CABZ01038524.1	0.707428	-0.423345	0.017	0.021	1
f2rl1.2	0.708319	0.195868	0.245	0.245	1
recql5	0.708394	1.10809	0.026	0.023	1
crot	0.708545	0.755641	0.061	0.069	1
si:dkey-120c6.5	0.708663	0.132354	0.013	0.016	1
nufip2	0.70883	0.657549	0.214	0.221	1
higd1a	0.708993	-0.153639	0.415	0.445	1
si:ch73-269m14.3	0.709261	0.68649	0.026	0.023	1
sec22a	0.709317	-0.22204	0.026	0.031	1
chmp4c	0.709583	-0.125512	0.144	0.156	1
si:ch211-57i17.1	0.709689	-0.159064	0.013	0.016	1
znhit3	0.709806	1.26165	0.013	0.011	1
fndc3a	0.709854	-0.125327	0.105	0.115	1
zdhhc9	0.710006	0.471728	0.048	0.054	1
zyx	0.710035	0.669135	0.092	0.088	1
si:dkey-40c23.1	0.710285	1.25046	0.017	0.015	1
proser3	0.710656	-0.921391	0.009	0.011	1
tbc1d22a	0.710704	0.915228	0.052	0.048	1
pank1a	0.7109	1.28429	0.017	0.015	1
tjp2a	0.71095	0.50884	0.122	0.119	1
dop1a	0.711408	0.10553	0.083	0.093	1
slc31a1	0.711554	0.402021	0.223	0.255	1
pms1	0.711743	0.148823	0.013	0.016	1
elmsan1a	0.711823	0.91804	0.017	0.015	1
zgc:101540	0.712134	0.533431	0.057	0.064	1
ltb4r2a	0.713305	0.362546	0.026	0.031	1
taf6	0.71352	0.247947	0.026	0.031	1
fbxw11a	0.71391	0.371378	0.035	0.031	1
BX908804.2	0.714175	-0.415311	0.009	0.011	1
fbxo9	0.714662	0.499018	0.083	0.078	1
amy2a	0.714703	-0.764216	0.009	0.011	1
soul4	0.714748	1.34942	0.017	0.015	1
hnmt	0.714921	0.450536	0.026	0.031	1
rnf123	0.715217	0.550861	0.013	0.011	1
si:ch211-87m7.2	0.715673	0.748116	0.017	0.015	1
tbc1d1	0.716211	0.179983	0.061	0.068	1
tut4	0.716248	-0.838413	0.013	0.016	1
rgcc	0.71653	0.207757	0.166	0.186	1
tmem185	0.716653	0.97905	0.061	0.057	1
si:dkey-240n22.6.1	0.716748	0.238416	0.031	0.035	1
si:dkey-4c15.13	0.716835	0.410667	0.026	0.023	1
rdh8a	0.717346	-0.619206	0.009	0.011	1
ATE1	0.717747	0.150708	0.013	0.011	1
si:dkey-208k22.6	0.717814	0.682832	0.087	0.084	1
abca12	0.717876	-0.694663	0.013	0.016	1
dimt1l	0.718228	0.109033	0.009	0.011	1
si:ch211-282j22.3	0.718228	0.270313	0.009	0.011	1
usp3	0.718405	0.45289	0.009	0.011	1
fam172a	0.718497	0.48436	0.087	0.098	1
slc26a6	0.718809	0.253884	0.035	0.04	1
txndc15	0.718932	0.266463	0.074	0.083	1
apoa1a	0.719581	-0.532783	0.633	0.56	1
trip12	0.719653	0.670487	0.175	0.178	1
pdzk1	0.719749	0.355396	0.31	0.342	1
serinc2	0.719943	0.367321	0.144	0.141	1
crppa	0.71998	0.393182	0.017	0.021	1
dram2b	0.720239	0.568556	0.017	0.021	1
maza	0.720346	0.676245	0.009	0.011	1
leng8	0.720378	0.464314	0.148	0.148	1
emg1	0.720542	-0.249182	0.013	0.016	1
sdr42e1	0.720759	0.494464	0.017	0.021	1
si:ch73-86n18.1	0.721007	-0.390609	0.031	0.027	1
mettl16	0.721052	0.232995	0.026	0.031	1
snapc5	0.721053	0.738884	0.009	0.011	1
snx6	0.721069	0.352154	0.066	0.073	1
nrd1b	0.721102	-0.370049	0.017	0.021	1
atg4c	0.721408	0.904619	0.017	0.021	1
cry3b	0.721701	0.245458	0.07	0.078	1
cxcl18a.1	0.722146	-0.304622	0.017	0.021	1
metap1d	0.722157	0.668126	0.017	0.015	1
nit2	0.722158	0.485447	0.022	0.026	1
raf1b	0.72217	-0.131128	0.022	0.026	1
btbd6b	0.722276	-0.164917	0.017	0.021	1
fam118b	0.72229	1.0403	0.009	0.011	1
klb	0.723113	0.14788	0.026	0.031	1
hrasb	0.723658	-0.148081	0.013	0.016	1
sqor	0.724213	-0.168342	0.039	0.045	1
tasp1	0.724863	0.85124	0.022	0.026	1
tab1	0.725886	0.151171	0.013	0.016	1
nedd4l	0.726392	0.299945	0.14	0.153	1
nsrp1	0.726549	0.667658	0.035	0.031	1
slc4a4b	0.726681	-0.187229	0.022	0.026	1
plekhj1	0.726963	0.485032	0.07	0.066	1
si:rp71-7l19.2.1	0.727075	0.311343	0.013	0.016	1
ube3c	0.727782	0.340287	0.052	0.059	1
foxk1	0.727801	0.769955	0.074	0.071	1
ccdc92	0.728044	-1.09878	0.009	0.011	1
ccdc90b	0.728461	-0.462265	0.022	0.026	1
bcl11ba	0.729295	-1.89551	0.009	0.011	1
unc93b1	0.729474	-0.647139	0.009	0.011	1
pcnx1	0.729703	0.510514	0.1	0.097	1
insra	0.730096	0.627357	0.122	0.121	1
ascc3	0.730176	0.735921	0.039	0.045	1
ctdsp1	0.730492	0.304729	0.035	0.04	1
atp7a	0.730507	0.48914	0.035	0.031	1
nedd4a	0.73051	0.313928	0.249	0.257	1
clocka	0.730538	0.126817	0.035	0.04	1
ugt5a2	0.730569	0.154289	0.109	0.12	1
tax1bp1a	0.730923	0.483068	0.035	0.04	1
herpud2	0.731027	0.669942	0.1	0.097	1
plxna3	0.731055	-0.339615	0.031	0.035	1
dhrs9	0.731166	0.524025	0.166	0.168	1
si:rp71-79p20.2	0.731372	-0.209482	0.022	0.019	1
tec	0.7318	-0.488044	0.009	0.011	1
ppip5k2	0.732215	-0.34423	0.061	0.056	1
si:dkeyp-53e4.4	0.732265	0.811029	0.013	0.011	1
si:ch211-223g7.6.1	0.732265	0.813772	0.013	0.011	1
sppl3	0.732436	0.843435	0.013	0.016	1
zgc:175284	0.732988	0.752289	0.013	0.011	1
fam89a	0.733067	-0.39019	0.013	0.016	1
cotl1	0.733196	-0.5737	0.41	0.42	1
tmem98	0.733293	0.62041	0.052	0.059	1
kbtbd8	0.734117	0.132688	0.07	0.078	1
smad4a	0.734188	0.884019	0.017	0.015	1
ldlrad4a	0.734308	-0.26461	0.009	0.011	1
boka	0.734699	1.1214	0.039	0.036	1
znf1155	0.734717	-0.245471	0.013	0.016	1
si:ch211-160o17.2	0.734806	0.582894	0.017	0.015	1
rubcn	0.734845	-0.133154	0.009	0.011	1
lin7b	0.735025	0.176446	0.009	0.011	1
pex5	0.735028	0.65624	0.057	0.063	1
tmc6b	0.73506	-0.595181	0.026	0.03	1
coq8aa	0.735301	0.191584	0.083	0.092	1
brat1	0.735337	0.369322	0.013	0.011	1
actr8	0.735383	-0.16203	0.009	0.011	1
dhx34	0.735562	0.916465	0.009	0.011	1
si:dkeyp-47f9.4	0.735626	0.437118	0.022	0.019	1
si:dkey-16p6.1.14	0.735879	0.343541	0.013	0.011	1
si:dkey-156n14.3	0.736103	-0.176646	0.026	0.03	1
arhgap23a	0.736195	0.140796	0.07	0.065	1
pls1	0.736286	0.512528	0.1	0.098	1
gtf2ird1	0.736667	0.411154	0.022	0.026	1
si:ch211-86h15.1	0.736818	0.188031	0.009	0.011	1
ppfia1	0.736819	-0.349856	0.013	0.016	1
zgc:174877	0.73712	-0.124724	0.013	0.016	1
cog1	0.737126	0.44901	0.017	0.015	1
si:ch73-221f6.1	0.737126	0.585122	0.017	0.015	1
tsen34	0.737308	0.69782	0.026	0.023	1
mtx1b	0.737326	0.375623	0.013	0.011	1
CABZ01046949.1	0.737688	0.302473	0.013	0.011	1
thap11	0.737715	0.265984	0.009	0.011	1
dph6	0.7379	0.674013	0.017	0.015	1
vps8	0.737942	0.518296	0.052	0.059	1
lmtk2	0.738022	0.318977	0.153	0.173	1
ube2f	0.738365	0.152723	0.061	0.068	1
ppp2r5eb	0.738568	0.386475	0.1	0.111	1
ddhd1a	0.739212	0.227415	0.026	0.03	1
pde6b	0.739374	-0.299488	0.013	0.016	1
tulp1a	0.739611	-0.204394	0.031	0.027	1
sowahd	0.739711	0.45354	0.218	0.229	1
st6gal2a	0.740006	0.170279	0.022	0.026	1
ptk2aa	0.740405	-0.253769	0.013	0.011	1
cyba	0.741043	0.761316	0.096	0.108	1
casp2	0.741898	0.160576	0.039	0.044	1
zcchc7	0.742098	0.111525	0.026	0.03	1
waplb	0.742582	0.526203	0.127	0.126	1
tmem54a	0.742776	0.44755	0.074	0.083	1
fes	0.743124	0.708577	0.035	0.032	1
cyp2ae1	0.743178	0.382251	0.035	0.031	1
smtnb	0.74323	0.276052	0.022	0.026	1
nek1	0.743567	0.797646	0.017	0.021	1
rabgef1l	0.74374	0.18109	0.013	0.016	1
znrf2b	0.744001	0.260645	0.031	0.035	1
rabl3	0.74423	0.901916	0.022	0.019	1
foxc1b	0.744435	-1.10761	0.013	0.016	1
znf292b	0.744901	0.399071	0.218	0.222	1
wdr62	0.745358	0.613007	0.026	0.023	1
eps8l3a	0.74543	0.309301	0.41	0.442	1
rhogd	0.745549	0.507198	0.013	0.016	1
si:dkey-9k7.3	0.74577	0.715742	0.035	0.04	1
gcdha	0.746084	0.467365	0.179	0.181	1
dbt	0.74614	0.32019	0.061	0.057	1
eya1	0.746241	-1.64913	0.022	0.025	1
lrsam1	0.746447	0.392692	0.035	0.04	1
anks3	0.746529	0.523743	0.013	0.016	1
fbxl2	0.747262	0.495674	0.035	0.032	1
ptprfa	0.747399	0.634893	0.127	0.126	1
SGK3	0.74757	0.645612	0.035	0.032	1
zgc:112160	0.748173	1.4726	0.026	0.023	1
plek2	0.748807	0.419504	0.052	0.048	1
si:ch211-13c6.2	0.748956	0.167833	0.105	0.115	1
rbm10	0.749014	0.638724	0.122	0.122	1
syap1	0.749031	0.247327	0.162	0.162	1
vav3a	0.749089	0.58637	0.031	0.027	1
slc5a6a	0.749118	-0.429727	0.009	0.011	1
FP102052.1	0.749323	0.335498	0.035	0.031	1
dnajc3a	0.749737	0.492398	0.061	0.069	1
nelfb	0.749863	1.76592	0.013	0.011	1
sipa1l1	0.749994	0.520323	0.052	0.048	1
naalad2	0.75043	0.341361	0.052	0.048	1
cldnd1b	0.75092	0.947074	0.017	0.015	1
si:ch211-196h16.5	0.75093	-0.193179	0.017	0.021	1
tmem106a	0.750971	0.37358	0.096	0.092	1
sh3glb2a	0.75112	-0.373734	0.009	0.011	1
vps11	0.751475	0.574131	0.026	0.03	1
efr3a	0.751549	0.549285	0.039	0.036	1
hhla2b.2	0.751954	0.668841	0.087	0.084	1
slc35a4	0.752226	0.491178	0.031	0.035	1
si:cabz01021430.2	0.752344	0.661912	0.022	0.019	1
lmbr1	0.752395	-0.322985	0.009	0.011	1
mrtfab	0.7526	0.654293	0.087	0.097	1
enc3	0.752987	0.759831	0.083	0.093	1
cdk17	0.753242	1.49232	0.017	0.015	1
brwd3	0.753395	-0.257789	0.013	0.016	1
banp	0.753552	0.891698	0.017	0.015	1
ice1	0.75391	0.448653	0.035	0.04	1
rgl2	0.754217	0.143693	0.009	0.011	1
fbxo28	0.754217	0.767154	0.009	0.011	1
plbd1	0.754558	0.871532	0.013	0.011	1
zgc:162958	0.755053	0.398272	0.057	0.053	1
znf281a	0.755128	0.255696	0.009	0.011	1
znf1157.1	0.75531	0.741299	0.009	0.011	1
BX005085.3	0.755463	1.18692	0.013	0.011	1
ogt.1	0.75578	0.223129	0.131	0.128	1
phkb	0.755811	1.40164	0.022	0.026	1
si:ch211-175f11.5	0.755824	0.270368	0.013	0.011	1
CABZ01066312.1	0.756098	0.784392	0.035	0.032	1
ubac2	0.756405	0.553352	0.009	0.011	1
trmt44	0.756618	0.474515	0.022	0.019	1
pkp3a	0.756745	0.465956	0.214	0.222	1
acvr2ab	0.75691	0.901425	0.013	0.011	1
cpt1cb	0.757034	-0.475645	0.017	0.02	1
cyb5r4	0.757091	0.570833	0.013	0.011	1
lsm14aa	0.757169	0.426206	0.079	0.075	1
rpap1	0.757515	1.23266	0.022	0.019	1
slc41a1	0.757522	1.08768	0.048	0.055	1
ccdc102a	0.757599	0.710193	0.031	0.028	1
kpna5	0.757761	0.625822	0.031	0.035	1
rel	0.75785	0.142932	0.066	0.073	1
pnpla3	0.758528	0.336032	0.066	0.073	1
pdik1l	0.758575	0.181627	0.013	0.016	1
tkta	0.75859	0.27441	0.022	0.025	1
zbtb41	0.758598	0.908265	0.035	0.032	1
lpar6b	0.75868	1.38448	0.026	0.03	1
hccsa.1	0.759296	0.984222	0.035	0.032	1
top1	0.759325	1.17522	0.009	0.011	1
tm9sf4	0.759359	0.347415	0.07	0.077	1
znf687b	0.759445	0.223724	0.017	0.015	1
bcl7bb	0.759813	0.121463	0.022	0.025	1
spred1	0.760831	0.718958	0.048	0.054	1
znf410	0.760859	0.695125	0.039	0.036	1
bud13	0.760998	0.350782	0.017	0.015	1
hectd1	0.761418	0.285242	0.21	0.237	1
rab40c	0.761585	1.17782	0.039	0.036	1
krtt1c19e	0.761603	-0.84072	0.017	0.02	1
btaf1	0.761645	0.121529	0.031	0.035	1
cept1b	0.761738	0.157422	0.017	0.02	1
taf1b	0.762155	0.236141	0.079	0.087	1
tead3b	0.762814	-0.461185	0.017	0.02	1
leng9	0.763012	0.270533	0.157	0.172	1
TCERG1	0.763059	0.889285	0.022	0.025	1
wdr3	0.763083	0.384082	0.052	0.058	1
znf143b	0.763342	1.00343	0.039	0.044	1
tecpr1a	0.763519	-1.17753	0.009	0.011	1
cyp2y3	0.763715	0.180446	0.214	0.237	1
ptpn4a	0.763996	0.1903	0.057	0.063	1
zgc:101663	0.764578	0.156797	0.052	0.058	1
mipol1	0.765502	1.17098	0.026	0.023	1
PDPR	0.765598	0.447911	0.057	0.063	1
slc44a5b	0.765686	0.14046	0.035	0.039	1
abhd18	0.766376	1.37834	0.031	0.035	1
dlg1	0.766484	-0.146295	0.035	0.032	1
tcirg1b	0.766538	0.328496	0.074	0.082	1
ormdl3	0.767027	-0.799177	0.009	0.011	1
and2	0.767397	-3.20997	0.009	0.011	1
znf330	0.767765	0.339221	0.044	0.049	1
CABZ01090373.1	0.767766	-0.463054	0.009	0.011	1
utp20	0.768022	0.812114	0.022	0.025	1
zgc:85932	0.768229	0.131229	0.026	0.03	1
stoml2	0.76827	-0.390983	0.013	0.016	1
loxl4	0.768461	0.118123	0.026	0.023	1
phyhd1	0.768484	0.890915	0.044	0.049	1
bcl11ab	0.7686	0.420752	0.022	0.019	1
exosc10	0.768627	1.04383	0.022	0.025	1
CU571384.1	0.76869	-0.351233	0.009	0.011	1
cmc4	0.76869	-0.505756	0.009	0.011	1
CR388079.3	0.769418	0.385613	0.017	0.02	1
fbxw11b	0.769464	0.357862	0.288	0.304	1
nbas	0.769634	0.724735	0.1	0.099	1
ankhd1	0.769679	0.181569	0.157	0.172	1
myo5ab	0.770168	2.21227	0.013	0.011	1
nthl1	0.77017	0.636076	0.009	0.011	1
anapc7	0.77017	-0.567578	0.009	0.011	1
skilb	0.770718	0.540671	0.1	0.098	1
cyp3c1	0.770777	0.122404	0.336	0.372	1
mdm4	0.771017	0.360403	0.148	0.148	1
si:ch211-91p5.3	0.771019	0.335706	0.052	0.058	1
prkcz	0.771043	0.152371	0.013	0.016	1
prmt2	0.77128	-0.295568	0.009	0.011	1
sergef	0.77165	0.472621	0.009	0.011	1
sp1	0.771654	1.04344	0.044	0.049	1
scin	0.771814	0.408685	0.074	0.081	1
fancd2	0.771835	-0.142987	0.009	0.011	1
vipb	0.771835	-3.20936	0.009	0.011	1
cx32.3	0.77209	0.535312	0.07	0.077	1
r3hcc1	0.772154	1.70347	0.013	0.011	1
fbrs	0.772807	0.455711	0.144	0.146	1
slco2a1	0.772841	0.968101	0.048	0.045	1
snx7	0.773304	1.37667	0.079	0.077	1
pfkfb2b	0.773665	0.506471	0.013	0.016	1
parga	0.773942	0.430763	0.052	0.058	1
gpsm1a	0.774057	0.341626	0.009	0.011	1
stx10	0.774141	1.03992	0.013	0.011	1
babam1	0.774173	0.328838	0.026	0.03	1
fam114a2	0.774187	0.767222	0.083	0.081	1
fcho2	0.774279	0.277538	0.148	0.163	1
ptrh2	0.774282	0.282869	0.013	0.016	1
vps54	0.775087	0.391681	0.052	0.049	1
st7l	0.775911	1.21688	0.009	0.011	1
si:dkey-239i20.4	0.776173	0.56068	0.017	0.02	1
SYDE1	0.776838	0.989441	0.009	0.011	1
plekhb2	0.777023	0.683072	0.009	0.011	1
mbnl1	0.777169	-0.213315	0.026	0.03	1
si:ch211-132g1.3	0.777425	0.599335	0.1	0.099	1
tshz3b	0.777808	-0.476366	0.026	0.029	1
rnpepl1	0.778298	1.11666	0.026	0.024	1
ABCA7	0.778662	0.474358	0.013	0.011	1
adcy6b	0.780087	0.366221	0.031	0.028	1
slc25a10	0.780136	0.399176	0.179	0.199	1
ppp1r7	0.780546	0.555806	0.039	0.036	1
bach2b	0.78066	0.517353	0.039	0.036	1
nlrc3l	0.78066	0.443049	0.135	0.135	1
si:ch211-213a13.1	0.781016	0.510527	0.013	0.011	1
nfil3-6	0.781149	0.126347	0.1	0.108	1
rdh10b	0.781378	1.06773	0.013	0.011	1
trioa	0.781697	0.505297	0.083	0.081	1
si:ch211-173a9.6.1	0.781705	-4.05429	0.035	0.031	1
sumf1	0.782466	0.251998	0.013	0.011	1
plgrkt	0.78334	0.430714	0.061	0.068	1
plxnb2a	0.783372	0.516995	0.013	0.011	1
stk17al	0.783413	0.54097	0.166	0.17	1
nme7	0.783553	0.173134	0.013	0.011	1
lxn	0.783623	0.357505	0.336	0.386	1
brox	0.784176	0.107752	0.083	0.09	1
sestd1	0.784178	-0.113121	0.013	0.015	1
klc4	0.784293	0.388537	0.21	0.235	1
zc3h10	0.784693	0.804264	0.026	0.024	1
znf609a	0.785625	0.910124	0.074	0.072	1
mtmr12	0.785962	-0.613564	0.017	0.02	1
thraa	0.786665	0.296955	0.048	0.045	1
sfpq	0.787182	0.362399	0.231	0.262	1
si:dkey-118j18.2	0.787191	0.676501	0.07	0.067	1
med19a	0.787376	0.576701	0.074	0.082	1
CABZ01086812.1	0.788129	0.886193	0.017	0.015	1
xpnpep2	0.788362	0.158252	0.074	0.07	1
nr2f5	0.788387	0.600815	0.066	0.063	1
irf3	0.788546	-0.32405	0.009	0.011	1
golph3	0.788692	0.554564	0.057	0.053	1
dbr1	0.788712	0.615127	0.026	0.024	1
mob3a	0.789528	0.546486	0.079	0.086	1
si:ch73-217b7.1	0.790137	0.226555	0.162	0.161	1
gkup	0.790729	0.89912	0.013	0.015	1
bco2l	0.790978	0.264276	0.031	0.034	1
ppp3cca	0.791007	0.343444	0.035	0.032	1
dcun1d2b	0.791243	0.662209	0.044	0.048	1
ctnna1	0.791258	0.452885	0.214	0.225	1
tbxas1	0.791661	0.66037	0.061	0.068	1
myd88	0.791912	0.561224	0.148	0.151	1
zgc:101559	0.791929	0.292401	0.009	0.011	1
cnstb	0.791979	0.915574	0.013	0.015	1
zgc:100918	0.792138	0.721458	0.105	0.115	1
dlc1	0.792478	0.698153	0.039	0.037	1
gatad1	0.792494	0.108832	0.009	0.011	1
si:ch211-10d23.5	0.792494	1.32341	0.009	0.011	1
wu:fe05a04	0.792718	1.19447	0.031	0.035	1
mtx3	0.792916	0.985943	0.013	0.015	1
ythdf3	0.792953	0.498414	0.052	0.058	1
chtopa	0.793234	0.275142	0.245	0.271	1
mettl23	0.793434	0.187942	0.009	0.011	1
pdcd2l	0.793434	0.49056	0.009	0.011	1
aar2	0.793591	-1.01218	0.013	0.015	1
crata	0.793693	0.649455	0.057	0.062	1
kntc1	0.794187	0.152544	0.009	0.011	1
kcnk1b	0.794375	0.442751	0.009	0.011	1
si:rp71-1k13.6	0.794375	1.12677	0.009	0.011	1
zranb2	0.794794	0.126835	0.079	0.085	1
si:ch211-107n13.1	0.79494	0.31598	0.009	0.011	1
pcyox1	0.794998	0.921846	0.022	0.02	1
ints7	0.795427	0.576899	0.017	0.015	1
erlin1	0.795589	0.554523	0.105	0.116	1
fbrsl1	0.795666	0.115284	0.144	0.155	1
tesk2	0.795713	0.527012	0.087	0.085	1
fthl30	0.795951	-1.18636	0.013	0.015	1
tango6	0.796069	0.979014	0.009	0.011	1
eef2a.1	0.796527	0.538322	0.105	0.115	1
anapc1	0.796634	0.988087	0.009	0.011	1
nfkb1	0.796982	1.13848	0.013	0.015	1
foxo3a	0.797053	-0.238033	0.013	0.015	1
ing3	0.797396	0.637945	0.092	0.09	1
nek4	0.797765	1.52734	0.009	0.011	1
tmem41aa	0.797884	0.537969	0.031	0.028	1
esyt2a	0.797896	0.662726	0.127	0.128	1
C7H20orf27	0.797953	0.995618	0.009	0.011	1
aldh9a1a.2	0.799135	1.57767	0.013	0.011	1
slc6a16b	0.799142	1.07587	0.022	0.02	1
arhgef7b	0.799277	0.667518	0.031	0.028	1
fer1l6	0.80011	0.784505	0.022	0.02	1
fam110c	0.800216	-0.323747	0.057	0.061	1
hook2.1	0.800322	0.587143	0.031	0.028	1
ldlrb	0.8005	0.537637	0.092	0.1	1
atg9b	0.800525	0.537326	0.083	0.091	1
rfx7b	0.801069	0.30113	0.017	0.02	1
cramp1	0.801201	0.724333	0.022	0.025	1
yod1	0.801306	0.172166	0.013	0.015	1
pdpk1a	0.80132	0.577549	0.096	0.105	1
hibadha	0.802432	0.115099	0.017	0.015	1
mob1bb	0.802709	0.846537	0.044	0.041	1
tmem45a	0.802754	0.568267	0.013	0.011	1
zgc:113436	0.802883	0.137135	0.013	0.015	1
si:dkey-234h16.7	0.802967	-1.11456	0.009	0.01	1
fggy	0.80337	0.392414	0.052	0.058	1
usp37	0.803548	0.495358	0.017	0.02	1
snapin	0.80374	0.488298	0.026	0.024	1
abcg2c	0.803944	1.35121	0.017	0.016	1
slc38a6	0.804123	0.872059	0.022	0.02	1
ccar2	0.804303	0.142756	0.013	0.015	1
rgs12b	0.804491	-1.33873	0.009	0.01	1
msra	0.804687	0.431691	0.096	0.105	1
otulinb	0.805234	0.559877	0.048	0.045	1
stk35l	0.805609	0.691648	0.114	0.116	1
top2b	0.80615	0.519694	0.135	0.136	1
irak1	0.806206	-0.485638	0.009	0.01	1
gpat3	0.806587	-0.716587	0.009	0.01	1
galk2	0.807045	1.19305	0.017	0.016	1
glb1	0.807122	-0.304023	0.026	0.029	1
robo2	0.807159	-0.619201	0.009	0.01	1
cdk5rap1	0.80731	0.614317	0.039	0.043	1
ifnlr1	0.807351	0.60442	0.061	0.068	1
cul4a	0.807922	-0.577354	0.009	0.01	1
mtor	0.807948	0.665443	0.092	0.091	1
fbxl18	0.808371	-0.21604	0.013	0.011	1
scrib	0.808378	0.34389	0.131	0.142	1
pard3ba.1	0.809391	0.417841	0.052	0.05	1
noa1	0.809829	-0.103363	0.009	0.01	1
marveld2a	0.810242	-0.155204	0.066	0.07	1
aamdc	0.810461	0.826793	0.079	0.087	1
si:ch211-140b10.6	0.810515	0.941451	0.022	0.02	1
tmx4	0.810779	0.726348	0.013	0.015	1
rbm41	0.810783	-0.169654	0.009	0.01	1
specc1	0.811161	0.125353	0.035	0.032	1
snu13a	0.811254	0.741538	0.013	0.015	1
polr2h	0.811262	0.98662	0.031	0.028	1
faah	0.811608	0.431268	0.031	0.028	1
rad18	0.811728	0.875189	0.013	0.015	1
znf592	0.811929	0.243042	0.009	0.01	1
pwwp2a	0.812044	1.01499	0.013	0.015	1
rnf150b	0.81212	0.690326	0.009	0.01	1
tmtc1	0.813104	0.477552	0.052	0.049	1
mtpap	0.813648	1.166	0.009	0.01	1
si:dkey-29p23.1	0.813663	0.666494	0.022	0.025	1
phpt1	0.813912	1.86674	0.035	0.033	1
mapkap1	0.814265	0.575342	0.044	0.041	1
ero1a	0.814346	0.851175	0.017	0.016	1
dab2ipb	0.815389	0.494804	0.14	0.154	1
pde5ab	0.816131	0.590833	0.153	0.157	1
stn1	0.816515	0.682883	0.009	0.01	1
ncoa4	0.816627	0.503845	0.07	0.076	1
abca3b	0.816869	0.436738	0.074	0.072	1
ssbp3a	0.816964	-0.376152	0.017	0.02	1
mafk	0.817081	0.38758	0.162	0.164	1
zgc:123244	0.817748	0.755482	0.026	0.029	1
si:dkeyp-19e1.3	0.818137	0.954654	0.017	0.02	1
tfeb	0.81985	0.624308	0.022	0.02	1
CABZ01021433.1	0.820367	0.390048	0.026	0.029	1
aftphb	0.82049	0.630024	0.013	0.012	1
tmem9	0.820993	0.681415	0.026	0.024	1
slc48a1b	0.821032	0.948987	0.013	0.012	1
trmt10b	0.821352	-0.133715	0.017	0.016	1
znf1015	0.821521	0.528804	0.026	0.029	1
cyldl	0.821936	2.43898	0.013	0.012	1
sybl1	0.822147	0.40238	0.022	0.024	1
pmm1	0.822272	0.404024	0.022	0.024	1
mvb12bb	0.82237	1.14897	0.035	0.033	1
PLBD2	0.822981	0.244567	0.052	0.057	1
fastkd1	0.823262	0.482329	0.035	0.038	1
smkr1	0.823562	0.471478	0.013	0.012	1
aasdhppt	0.823703	1.3015	0.017	0.02	1
ech1	0.824753	0.54249	0.092	0.101	1
gpcpd1	0.824925	1.05435	0.035	0.038	1
pde8a	0.825275	0.524193	0.013	0.015	1
polr3b	0.825427	-1.19668	0.009	0.01	1
cdhr5b	0.825792	0.270426	0.153	0.166	1
ddx3xb	0.825813	0.344335	0.223	0.229	1
nelfe	0.825888	-0.347598	0.026	0.029	1
prom2	0.826007	-0.908895	0.009	0.01	1
ptpn6	0.826201	0.388686	0.057	0.062	1
c1galt1b	0.826358	0.440972	0.114	0.124	1
stk11ip	0.826747	0.794534	0.052	0.058	1
camsap1b	0.826893	0.669671	0.031	0.034	1
CU929544.1	0.827513	0.228335	0.013	0.015	1
khk	0.827593	0.303375	0.017	0.02	1
vps4b	0.827952	0.173589	0.349	0.402	1
si:ch73-330k17.3	0.828451	1.35449	0.044	0.042	1
slc2a13b	0.82856	0.752397	0.022	0.024	1
stk36	0.828627	0.314811	0.013	0.012	1
tnrc6a	0.828696	0.427349	0.214	0.238	1
pdlim4	0.828744	0.866268	0.026	0.029	1
tmlhe	0.828749	0.773786	0.026	0.024	1
ergic1	0.829109	1.52046	0.017	0.016	1
slc22a21	0.829264	1.00518	0.017	0.016	1
si:ch211-185a18.2	0.829272	0.82448	0.013	0.015	1
casp9	0.82938	0.521415	0.057	0.054	1
eci2	0.829423	0.589591	0.118	0.129	1
pxmp4	0.829885	0.616104	0.017	0.016	1
vegfaa	0.830311	0.534469	0.114	0.114	1
prlra	0.830818	0.134197	0.035	0.032	1
lnx1	0.831443	-0.151811	0.035	0.038	1
aldh4a1	0.83158	0.980667	0.057	0.055	1
slc30a9	0.831817	0.123476	0.031	0.033	1
galk1	0.83206	0.324167	0.017	0.016	1
rpgrip1l	0.832431	-0.294978	0.013	0.012	1
LO018197.1	0.832784	0.203803	0.009	0.01	1
PLXNA1	0.832787	-0.464746	0.017	0.019	1
fbxl5	0.832932	0.14856	0.031	0.028	1
cnksr1	0.833075	0.732803	0.066	0.064	1
relch	0.833108	0.390339	0.083	0.09	1
arfgap3	0.83341	0.89242	0.044	0.042	1
hipk3a	0.833481	0.428363	0.175	0.193	1
brd1a	0.833524	0.475731	0.061	0.058	1
chmp1a	0.833964	0.693294	0.035	0.038	1
fubp1	0.834334	0.500102	0.183	0.204	1
atcayb	0.834335	0.262624	0.009	0.01	1
selenoj	0.835155	0.286208	0.109	0.117	1
plekhm3	0.835788	0.804552	0.031	0.028	1
tgfbrap1	0.835944	0.502697	0.031	0.029	1
si:cabz01032454.3	0.836081	0.478536	0.009	0.01	1
fblim1	0.836134	0.347887	0.166	0.168	1
zmp:0000001316	0.836288	0.598386	0.017	0.02	1
pard6a	0.836554	0.221443	0.079	0.076	1
rnaset2	0.836599	0.542594	0.162	0.168	1
pdlim5b	0.836606	0.317	0.074	0.08	1
pdk3b	0.836782	-0.450809	0.013	0.012	1
bicd2	0.836857	0.90639	0.009	0.01	1
poglut1	0.836857	0.953766	0.009	0.01	1
cers5	0.837743	0.594129	0.079	0.077	1
CU929160.1	0.837827	1.17631	0.009	0.01	1
creb3l3b	0.837866	0.693932	0.105	0.107	1
gab1	0.838103	0.731514	0.092	0.101	1
ube3b	0.838114	0.932962	0.017	0.02	1
abo	0.838347	0.631498	0.026	0.024	1
si:ch1073-513e17.1	0.83839	1.43616	0.013	0.012	1
dnmt3bb.1	0.83843	0.754503	0.044	0.047	1
afg1lb	0.838619	0.485948	0.031	0.029	1
si:ch211-196f19.1	0.839216	0.190423	0.017	0.016	1
stox1	0.839537	-0.233375	0.044	0.047	1
nphp3	0.839562	0.931039	0.048	0.052	1
exoc7	0.839642	0.863573	0.057	0.062	1
si:dkey-26m3.3	0.839863	0.884108	0.048	0.046	1
ngrn	0.840303	-0.878719	0.017	0.019	1
CR388148.2	0.840487	-0.14349	0.013	0.015	1
lysmd1	0.840552	1.13808	0.013	0.012	1
pparab	0.840564	0.20526	0.039	0.043	1
si:dkey-13n15.11	0.840658	1.36064	0.017	0.016	1
apoda.2	0.840912	0.999168	0.013	0.012	1
capn1a	0.841296	-0.797603	0.017	0.019	1
bin3	0.841623	0.239144	0.079	0.085	1
si:dkey-260j18.2	0.843177	-0.16326	0.022	0.024	1
arpp19a	0.843605	0.521594	0.052	0.05	1
nudt4a	0.84367	0.562566	0.061	0.059	1
shtn1	0.843747	0.816511	0.074	0.073	1
ndufaf2	0.844552	0.274809	0.044	0.047	1
chid1	0.845059	0.863384	0.013	0.012	1
agfg1b	0.845152	0.809838	0.017	0.016	1
pigbos1	0.845155	0.875411	0.039	0.038	1
ppil2	0.845497	0.939507	0.031	0.029	1
wnk4b	0.845831	0.422625	0.026	0.029	1
zgc:114200	0.846042	0.405064	0.1	0.099	1
si:dkey-263j23.1	0.846218	0.499211	0.031	0.033	1
mospd2	0.84673	0.802035	0.096	0.097	1
slc30a10	0.846774	0.811456	0.057	0.056	1
si:ch73-44m9.3.1	0.847047	0.308985	0.017	0.019	1
larp4aa	0.847411	0.772652	0.022	0.02	1
crema	0.84751	0.15313	0.332	0.356	1
ptpmt1	0.847646	0.81291	0.026	0.029	1
hps5	0.847781	-0.112106	0.066	0.063	1
pdpk1b	0.848188	0.412131	0.092	0.098	1
xkrx	0.848402	-0.196378	0.022	0.02	1
strn	0.848501	0.261134	0.061	0.059	1
hbbe1.1	0.848871	-1.17684	0.074	0.073	1
si:ch73-106k19.2	0.849606	-0.557904	0.009	0.01	1
hnrnpa0l.1	0.849834	-0.122347	0.672	0.689	1
h1-10	0.850057	-0.776867	0.249	0.249	1
ubr4	0.850098	0.454247	0.157	0.161	1
rnf20	0.850265	0.460875	0.035	0.038	1
slc49a4	0.850398	-0.167618	0.026	0.028	1
pde4cb	0.850441	0.427775	0.066	0.064	1
zgc:152938	0.850583	0.343085	0.017	0.016	1
GOLPH3	0.850822	0.36791	0.022	0.024	1
CT955963.1	0.850913	0.986712	0.026	0.029	1
mon2	0.850961	0.319824	0.057	0.061	1
ppp4r2a	0.851312	0.662835	0.048	0.046	1
mpnd	0.852057	-0.118778	0.022	0.024	1
map2k2b	0.852356	-0.233771	0.009	0.01	1
phactr2	0.852824	-0.203696	0.013	0.012	1
si:dkey-147f3.8	0.852824	-0.29596	0.013	0.012	1
wu:fu71h07	0.852899	1.15657	0.022	0.02	1
inpp5f	0.853555	0.347771	0.026	0.029	1
eefsec	0.853701	0.916777	0.017	0.019	1
slc1a5	0.853902	0.124521	0.105	0.112	1
prodhb	0.853968	0.287682	0.026	0.024	1
dab2ipa	0.854029	0.35753	0.083	0.081	1
si:ch211-241b2.1	0.854126	0.395024	0.009	0.01	1
yme1l1b	0.854263	0.328447	0.044	0.042	1
mpdu1a	0.854716	0.304745	0.009	0.01	1
btbd3a	0.854913	0.454439	0.009	0.01	1
ralgapb	0.855004	0.172224	0.022	0.024	1
tmem60	0.855109	0.73005	0.009	0.01	1
p2rx4a	0.855272	0.282795	0.048	0.051	1
fars2	0.855699	1.54432	0.009	0.01	1
mdn1	0.855701	0.454053	0.096	0.104	1
pik3c3	0.855715	0.520443	0.022	0.02	1
med27	0.856054	1.00602	0.022	0.024	1
galt	0.856257	0.476871	0.07	0.068	1
slc25a22a	0.856408	0.505761	0.022	0.02	1
dusp12	0.856486	0.996188	0.009	0.01	1
gstz1	0.856532	0.19769	0.083	0.081	1
sycn.2	0.856805	2.15377	0.013	0.012	1
upf1	0.856828	0.519466	0.183	0.191	1
si:dkey-172h23.2	0.857298	0.140243	0.144	0.144	1
si:dkey-190j3.6	0.857588	0.84727	0.022	0.02	1
eif4e2	0.857864	0.881404	0.009	0.01	1
qrsl1	0.857883	1.63668	0.013	0.012	1
nfybb	0.858032	1.04715	0.031	0.029	1
gpatch4	0.858065	0.329687	0.031	0.029	1
crcp	0.858097	1.25395	0.022	0.024	1
blvrb	0.858288	0.469278	0.066	0.071	1
rbck1	0.858459	0.493194	0.048	0.051	1
atg4db	0.858729	0.923554	0.031	0.029	1
plcg2	0.858916	0.627339	0.048	0.046	1
sorbs3	0.85903	0.543891	0.061	0.065	1
strn4	0.859358	0.647066	0.017	0.019	1
rnf6	0.859533	0.520153	0.026	0.029	1
si:ch211-207k7.4	0.859635	1.42396	0.009	0.01	1
slc23a2	0.859675	0.393441	0.035	0.037	1
ampd3b	0.859679	1.33574	0.013	0.012	1
casc3	0.860381	0.620956	0.087	0.087	1
wipf2b	0.860509	0.705433	0.013	0.015	1
acadm	0.861049	0.316015	0.279	0.306	1
macrod2	0.861098	1.10936	0.052	0.052	1
nt5c1ba	0.861155	0.165774	0.026	0.028	1
ncoa3	0.861382	0.827195	0.066	0.072	1
bckdha	0.861659	0.686951	0.057	0.061	1
eif2ak3	0.861668	0.347533	0.039	0.038	1
araf	0.861973	0.393665	0.061	0.066	1
mul1a	0.862157	1.44963	0.017	0.016	1
nfxl1	0.862374	0.952322	0.013	0.012	1
armc1	0.862956	0.631093	0.022	0.024	1
casp6a	0.862957	0.614671	0.013	0.015	1
ERC1	0.863347	0.395029	0.083	0.081	1
CABZ01079480.1	0.863395	0.712251	0.017	0.016	1
arhgap27l	0.864226	0.658968	0.135	0.148	1
FO834850.1	0.864352	0.80192	0.013	0.012	1
zgc:123305	0.864653	0.6541	0.087	0.088	1
pard6b	0.865481	1.26793	0.039	0.038	1
chfr	0.865739	0.545278	0.044	0.042	1
tacc1	0.866192	0.224392	0.039	0.038	1
adnpa	0.866273	0.367611	0.044	0.047	1
ube2q1	0.866386	0.351266	0.048	0.051	1
sirt2	0.866917	0.684361	0.061	0.065	1
acp6	0.867399	0.602392	0.026	0.028	1
kansl2	0.86741	0.426939	0.013	0.012	1
zgc:103586	0.86777	0.517514	0.013	0.012	1
lipeb	0.868799	0.369907	0.031	0.029	1
mgmt	0.868876	1.01575	0.048	0.052	1
tmem259	0.869024	0.587644	0.035	0.038	1
pklr	0.869044	0.199116	0.389	0.416	1
cert1b	0.869601	0.539149	0.066	0.064	1
srsf6b	0.869807	0.225293	0.127	0.136	1
gpn1	0.869995	0.457451	0.013	0.014	1
zgc:91944	0.870579	-0.735612	0.009	0.01	1
abtb1	0.870664	0.826656	0.022	0.024	1
slc20a2	0.87089	0.303937	0.122	0.131	1
BX510922.2	0.870989	0.345129	0.017	0.016	1
pgm2l1	0.871147	-0.144363	0.013	0.014	1
gfpt2	0.871342	0.4614	0.109	0.118	1
si:ch73-266f23.1.1	0.871467	0.427864	0.022	0.024	1
lrrc8db	0.871549	0.178126	0.048	0.051	1
si:dkey-112a7.4	0.871758	0.4879	0.144	0.152	1
phc1	0.871973	-0.391388	0.009	0.01	1
csrnp2	0.87221	0.250422	0.109	0.108	1
rc3h2	0.872357	0.974671	0.231	0.258	1
zgc:172128.1	0.872385	0.314115	0.017	0.016	1
tgm2l	0.872812	-0.868577	0.013	0.012	1
RIN2	0.873157	0.860667	0.035	0.033	1
SMIM22	0.87331	0.507065	0.1	0.109	1
abhd14b	0.873359	0.269193	0.127	0.135	1
wfs1b	0.873452	-0.266288	0.013	0.014	1
mpp5a	0.874125	0.245486	0.035	0.033	1
trmt13	0.874963	0.292012	0.009	0.01	1
si:dkey-12j5.1	0.875161	0.735648	0.031	0.033	1
dennd3a	0.8752	0.110217	0.061	0.059	1
eif4g2a	0.875326	0.612451	0.162	0.169	1
tbc1d12b	0.875552	0.702875	0.017	0.019	1
tyw3	0.875561	-0.102004	0.009	0.01	1
pex11a	0.875561	0.349556	0.009	0.01	1
CABZ01044053.1	0.875808	0.270873	0.066	0.07	1
sirt1	0.87605	0.563529	0.087	0.094	1
epas1a	0.876117	0.243439	0.218	0.238	1
opa3	0.876159	0.247118	0.009	0.01	1
triobpb	0.8762	0.370381	0.035	0.038	1
si:dkey-86e18.1	0.876757	0.573671	0.009	0.01	1
ccdc13	0.877207	0.982974	0.022	0.021	1
kif5ba.1	0.877356	0.669908	0.031	0.033	1
dusp4	0.87795	1.51948	0.017	0.016	1
pex26	0.878283	0.298347	0.017	0.019	1
nfia	0.878584	0.410937	0.048	0.047	1
ptpn9b	0.878724	0.684812	0.013	0.014	1
ttc14	0.878834	0.52356	0.07	0.069	1
ubtfl	0.878923	0.615828	0.074	0.074	1
kpnb1	0.879357	0.418777	0.227	0.241	1
ATP9A	0.879649	1.32854	0.017	0.016	1
GK3P	0.87986	0.636695	0.083	0.083	1
abcd4	0.880682	0.833357	0.061	0.065	1
zgc:163098	0.880716	0.595346	0.031	0.033	1
dot1l	0.881388	-0.606503	0.017	0.019	1
ENSDARG00000063555	0.88141	0.328093	0.026	0.025	1
ccdc6a	0.88172	0.659776	0.061	0.065	1
zmp:0000000662	0.882022	1.03344	0.013	0.014	1
top1l	0.882167	0.233002	0.218	0.239	1
rpusd4	0.882784	0.281893	0.022	0.023	1
BX548028.1	0.883194	0.455277	0.052	0.051	1
ivd	0.883308	0.422169	0.188	0.197	1
afap1l2	0.885024	0.420172	0.092	0.091	1
her11	0.885426	0.321272	0.013	0.014	1
zgc:153759	0.885888	0.692113	0.044	0.042	1
kcnk5a	0.885916	1.09033	0.026	0.025	1
itfg2	0.885983	1.53895	0.013	0.014	1
nab1b	0.886963	0.540415	0.057	0.056	1
glrx5	0.887558	0.899443	0.066	0.07	1
fbxw4	0.887767	0.379609	0.039	0.042	1
plcl2	0.887838	0.844925	0.026	0.028	1
arih1l	0.888788	0.442102	0.066	0.069	1
enosf1	0.888942	0.462368	0.166	0.179	1
uba2	0.889073	0.705774	0.031	0.033	1
p3h4	0.889341	0.590966	0.013	0.012	1
clk4a	0.889778	0.103385	0.415	0.463	1
hoga1	0.889926	0.977497	0.044	0.043	1
clpb	0.890056	0.38591	0.057	0.06	1
porb	0.890586	0.374542	0.297	0.328	1
dlgap4a	0.890695	0.169837	0.1	0.106	1
tmprss2	0.891243	0.387281	0.039	0.038	1
slc13a5a	0.891294	0.509541	0.052	0.056	1
ext2	0.891484	-0.206806	0.026	0.028	1
trim35-7.1	0.893039	0.36532	0.009	0.01	1
rca2.1	0.893053	0.373353	0.192	0.2	1
polr1a	0.893263	0.540389	0.066	0.065	1
nfe2l1b	0.893526	0.700497	0.197	0.208	1
si:ch211-76m11.5.1	0.893645	-0.109829	0.009	0.01	1
si:ch73-281f12.4	0.893904	0.230129	0.013	0.014	1
ppargc1a	0.894522	0.868109	0.022	0.021	1
si:dkey-11o1.7	0.894655	-0.114156	0.009	0.01	1
zgc:154006	0.894657	0.180789	0.017	0.016	1
cdx1a	0.894816	0.177552	0.223	0.237	1
ptgdsa	0.894902	0.45644	0.013	0.014	1
zgc:153293	0.895059	-0.186191	0.009	0.01	1
mdm2	0.89508	-0.165736	0.035	0.033	1
slc25a15a	0.895765	0.461456	0.031	0.033	1
ilkap	0.896067	0.698859	0.013	0.014	1
dspb	0.89611	0.386389	0.048	0.047	1
tsg101b	0.896583	1.24794	0.074	0.075	1
rpl7	0.896598	-0.100478	0.838	0.84	1
zgc:77287	0.896899	0.49915	0.013	0.014	1
atp8b1	0.897446	-0.169083	0.017	0.016	1
sash1a	0.897583	0.319784	0.079	0.078	1
mapkapk5	0.89783	1.42866	0.022	0.021	1
dcxr	0.898027	0.176314	0.035	0.034	1
ift88	0.898089	0.213983	0.009	0.01	1
heatr5a	0.898181	0.715367	0.017	0.019	1
scpep1	0.898447	-0.442128	0.114	0.111	1
sprtn	0.898696	0.918741	0.009	0.01	1
smarcc1b	0.89873	0.723426	0.013	0.014	1
hivep3b	0.898937	-0.304445	0.026	0.028	1
si:ch211-150o23.3	0.899082	0.386898	0.039	0.042	1
CU462878.2	0.89926	0.438062	0.114	0.122	1
foxn2b	0.899294	0.501965	0.07	0.074	1
si:dkey-210j14.4	0.899504	0.899495	0.009	0.01	1
pomt2	0.899504	0.652202	0.009	0.01	1
scaper	0.899547	0.164732	0.044	0.046	1
cdadc1	0.899572	0.964862	0.035	0.037	1
ctsa	0.899642	0.433962	0.092	0.092	1
si:zfos-323e3.4	0.899765	0.207991	0.022	0.023	1
mrtfba	0.899901	0.671537	0.074	0.075	1
impact	0.899909	0.78795	0.009	0.01	1
wdr6	0.900094	-0.252794	0.017	0.019	1
gys1	0.900145	0.734344	0.066	0.07	1
dbnlb	0.900418	0.346134	0.109	0.116	1
nr0b2a	0.900459	0.203725	0.236	0.248	1
b9d2	0.900515	0.778999	0.009	0.01	1
sh3gl3b	0.900883	0.557188	0.087	0.087	1
wu:fj29h11	0.901057	0.564741	0.026	0.028	1
ENSDARG00000098171	0.901599	-0.84267	0.013	0.014	1
rbm15	0.901733	0.213281	0.074	0.078	1
si:ch211-201o1.1	0.903345	0.99952	0.013	0.012	1
usp2b	0.903493	0.650577	0.022	0.023	1
litaf	0.904174	0.555829	0.079	0.083	1
si:dkey-27o4.1	0.90469	0.31636	0.135	0.139	1
unkl	0.904916	0.260392	0.105	0.106	1
trim3a	0.905623	0.752605	0.013	0.014	1
CR293511.1	0.905623	-0.250992	0.013	0.014	1
chd8	0.905994	0.652402	0.057	0.06	1
kin	0.906237	0.894621	0.035	0.034	1
timmdc1	0.906247	0.369549	0.048	0.047	1
tnfrsf1b	0.907074	0.211684	0.022	0.021	1
dus2	0.907105	1.04491	0.031	0.033	1
man2b2	0.907224	1.22781	0.026	0.025	1
drosha	0.907272	0.699351	0.013	0.012	1
dhrsx	0.907334	0.675374	0.022	0.021	1
grk6	0.907591	0.912698	0.044	0.047	1
dym	0.907879	0.474761	0.017	0.017	1
USP34	0.907956	0.286729	0.017	0.017	1
dera	0.907984	0.344045	0.083	0.088	1
thnsl2	0.908265	0.249133	0.017	0.017	1
degs2	0.908589	0.311076	0.258	0.283	1
disp1	0.908701	0.736417	0.013	0.012	1
nat15	0.909383	0.489921	0.022	0.023	1
dlg3	0.909734	0.357884	0.066	0.068	1
gatc	0.90978	0.361674	0.048	0.047	1
ric8b	0.909781	0.313301	0.092	0.097	1
si:ch211-51e12.7	0.910235	0.346284	0.127	0.128	1
map4k5	0.91133	0.313458	0.035	0.037	1
ascc2	0.91138	0.290831	0.013	0.012	1
zgc:112980	0.911597	0.586942	0.022	0.021	1
dyrk1ab	0.911843	0.673716	0.083	0.088	1
baz1a	0.911885	0.440229	0.122	0.132	1
CABZ01065131.1	0.911916	0.333195	0.013	0.012	1
adgrg4a	0.912615	0.658318	0.205	0.225	1
zgc:113333	0.912616	-0.197832	0.026	0.025	1
gmpr2	0.912639	1.55845	0.035	0.037	1
hmgcrb	0.912893	0.336744	0.074	0.074	1
bag5	0.912898	0.111509	0.017	0.017	1
oxsr1a	0.913125	0.76056	0.07	0.07	1
lpp	0.913478	0.298888	0.127	0.129	1
rab23	0.913599	1.34135	0.017	0.017	1
rock2a	0.913714	0.422936	0.122	0.13	1
cpb1	0.913882	0.838762	0.013	0.012	1
smad3a	0.91423	0.178304	0.114	0.114	1
derl1	0.914409	0.724067	0.061	0.064	1
pdcl	0.915659	0.249577	0.131	0.14	1
nfya	0.915672	1.2365	0.022	0.021	1
pop5	0.915725	0.282934	0.022	0.021	1
nub1	0.915885	0.84325	0.035	0.034	1
nhsl1b	0.915969	0.156665	0.105	0.106	1
mark2a	0.916066	0.548768	0.031	0.03	1
cdc34b	0.916244	0.696506	0.079	0.08	1
znf622	0.91639	0.315826	0.114	0.12	1
senp7b	0.916419	0.63353	0.052	0.055	1
ubxn8	0.916673	1.37013	0.017	0.017	1
tulp4a	0.916703	0.30427	0.013	0.014	1
hmgb3b	0.917011	0.169445	0.092	0.096	1
fam160b2	0.918069	0.427065	0.039	0.038	1
slc16a6b	0.918108	0.725783	0.044	0.043	1
b2ml	0.918906	0.178766	0.384	0.419	1
rbl2	0.91903	0.318592	0.022	0.021	1
cxadr	0.919232	0.14466	0.114	0.119	1
rorcb	0.919964	0.721512	0.035	0.034	1
chmp7	0.920288	0.530224	0.026	0.028	1
atf7b	0.921095	0.30298	0.022	0.021	1
ATG14	0.92124	0.287973	0.017	0.018	1
nol6	0.921265	1.08408	0.031	0.032	1
eif4e3	0.921625	0.80808	0.083	0.089	1
slc2a12	0.922415	0.145928	0.017	0.018	1
CABZ01044281.1	0.923388	0.395244	0.122	0.125	1
grtp1a	0.923447	0.599518	0.035	0.034	1
rreb1b	0.923591	0.465466	0.057	0.059	1
rbpms2a	0.924232	-0.497084	0.074	0.075	1
eif4ebp3	0.925095	-0.426856	0.048	0.047	1
dnmt3ab	0.925546	0.468752	0.1	0.105	1
scg3	0.925911	-1.11789	0.061	0.059	1
atxn7l2a	0.927411	0.897854	0.017	0.018	1
zgc:113208	0.927453	0.680071	0.07	0.07	1
si:ch211-243j20.2	0.927519	0.938939	0.026	0.028	1
slc47a3	0.927658	0.30136	0.044	0.043	1
snf8	0.928262	0.395271	0.035	0.036	1
mier2	0.92844	0.709962	0.017	0.018	1
grap2b	0.928513	-0.359279	0.013	0.014	1
slc16a13	0.928714	0.617218	0.013	0.013	1
phf21ab	0.928827	0.295896	0.044	0.043	1
pdia3	0.928915	-0.125871	0.397	0.431	1
zbtb10	0.929144	0.131966	0.061	0.063	1
anks4b	0.929154	0.210379	0.288	0.309	1
camsap3	0.929176	0.459619	0.061	0.064	1
si:ch211-112f3.4	0.929389	0.396516	0.022	0.021	1
si:ch211-106j21.4	0.929603	0.325585	0.013	0.013	1
hook1	0.929938	0.389209	0.066	0.068	1
cd164	0.930013	0.384503	0.275	0.305	1
osbpl11	0.930669	0.627766	0.013	0.013	1
tns1b	0.930923	0.426456	0.035	0.037	1
itgb1b.1	0.931126	0.499671	0.057	0.057	1
si:ch1073-204b8.1	0.931392	0.207303	0.013	0.014	1
glrx2	0.931558	0.463546	0.013	0.013	1
map2k5	0.931875	1.39058	0.022	0.021	1
adck1	0.932446	-0.253772	0.017	0.018	1
ehbp1l1b	0.932598	0.395781	0.14	0.145	1
rex1bd	0.932635	0.589448	0.052	0.052	1
napab	0.932734	0.712541	0.114	0.122	1
tpd52	0.932761	-0.261338	0.035	0.034	1
dusp16	0.93284	0.682828	0.087	0.089	1
asah1b	0.933049	0.186988	0.153	0.156	1
pex3	0.933831	1.07597	0.031	0.032	1
prodha	0.933966	0.212284	0.039	0.041	1
xrcc5	0.934392	0.883679	0.031	0.032	1
nploc4	0.934581	0.539624	0.013	0.013	1
homer3b	0.934592	-0.243976	0.022	0.023	1
RETSAT	0.936137	0.530074	0.013	0.014	1
tbc1d20	0.936289	0.111286	0.017	0.018	1
vdac3	0.936315	0.250479	0.197	0.212	1
tpx2	0.93653	-0.571302	0.017	0.017	1
C7H11orf68	0.936676	1.84278	0.017	0.018	1
elf2a	0.936977	-0.274608	0.026	0.027	1
zswim8	0.937576	0.550259	0.052	0.055	1
pdzk1ip1	0.93762	0.490719	0.026	0.026	1
ppp1r21	0.937905	0.102147	0.022	0.021	1
si:ch211-166a6.5	0.937982	0.383994	0.109	0.115	1
pgpep1	0.938057	0.535087	0.175	0.182	1
si:dkey-249d8.1	0.938495	-0.19175	0.013	0.013	1
hdac3	0.938548	0.236944	0.031	0.03	1
si:ch1073-322p19.1	0.938842	1.11845	0.026	0.028	1
adarb1b	0.93901	1.01534	0.052	0.053	1
mark2b	0.939347	0.122646	0.301	0.315	1
gnptab	0.939699	0.552297	0.066	0.068	1
si:dkey-74k8.3	0.939963	0.375442	0.166	0.171	1
dgat2	0.940006	0.343542	0.192	0.198	1
ercc5	0.940052	0.161572	0.083	0.084	1
acad11	0.940606	0.742272	0.057	0.06	1
jmjd1cb	0.940692	0.27253	0.288	0.319	1
krt222	0.941987	0.325201	0.07	0.07	1
trim25	0.942151	0.399929	0.105	0.109	1
si:rp71-19m20.1	0.942198	-0.541016	0.013	0.014	1
dhrs11a	0.942241	0.569192	0.096	0.098	1
fthl31	0.942459	0.173369	0.079	0.079	1
uap1l1	0.943231	0.494192	0.022	0.021	1
eif4g3a	0.943329	-0.333005	0.017	0.018	1
git2b	0.943529	1.49585	0.013	0.013	1
zgc:136461	0.943701	1.23168	0.031	0.03	1
rprd2b	0.943757	0.399209	0.048	0.05	1
cog8	0.94406	1.4724	0.013	0.013	1
nfat5a	0.944307	0.883462	0.017	0.017	1
ms4a17a.17	0.944704	-0.230854	0.031	0.03	1
il17rd	0.94485	0.919016	0.022	0.023	1
ttc13	0.94492	0.644853	0.017	0.017	1
ibtk	0.945104	0.130966	0.035	0.036	1
cyp7b1	0.945145	-0.457826	0.022	0.023	1
casz1	0.945164	0.432724	0.022	0.023	1
lclat1	0.945852	0.355803	0.066	0.065	1
dnajb6b	0.945855	0.279168	0.066	0.068	1
ptpn18	0.946216	0.736618	0.035	0.037	1
eif3s10	0.946396	0.281912	0.345	0.391	1
GPATCH2	0.94648	0.518517	0.066	0.068	1
smad6b	0.947216	-0.592594	0.022	0.023	1
lmbrd1	0.948087	0.178804	0.092	0.092	1
gnl3l	0.949138	0.581008	0.031	0.03	1
rad50	0.94942	0.630342	0.035	0.036	1
camta2	0.949533	0.800349	0.031	0.032	1
hsbp1l1	0.949717	0.531383	0.013	0.013	1
csnk1g2b	0.950353	0.276323	0.148	0.157	1
suclg1	0.95079	0.163125	0.314	0.326	1
zgc:172139	0.950917	0.226453	0.105	0.106	1
UNC13B	0.951506	0.347299	0.013	0.014	1
ctu2	0.952015	0.679404	0.013	0.013	1
oxa1l	0.952084	0.102209	0.035	0.034	1
ascc1	0.952787	0.582119	0.013	0.014	1
ppp2r5cb	0.953144	0.738948	0.066	0.067	1
KLHL12	0.953607	1.65449	0.013	0.013	1
prickle2b	0.953891	0.237572	0.017	0.018	1
mlycd	0.954776	0.901205	0.035	0.035	1
si:dkey-56i24.1.1	0.955146	0.498982	0.022	0.021	1
imp3	0.955692	0.80115	0.013	0.014	1
hsd17b4	0.956394	0.62703	0.083	0.087	1
ago2	0.956547	1.60262	0.013	0.014	1
aldh9a1b	0.956839	-0.124084	0.031	0.031	1
lrrk2	0.957094	0.591551	0.061	0.064	1
mef2d	0.957383	0.248593	0.14	0.147	1
FBXO48	0.957396	0.370051	0.083	0.086	1
ubtd1b	0.95764	1.01089	0.039	0.041	1
pkmyt1	0.958264	0.46997	0.017	0.017	1
ppp1r16a	0.958734	0.597641	0.066	0.067	1
dazap1	0.959051	0.273135	0.057	0.057	1
gna11b	0.959448	0.67295	0.14	0.148	1
vps37a	0.959449	0.781887	0.061	0.064	1
kif13bb	0.960772	0.315824	0.039	0.041	1
snx29	0.960793	0.377269	0.052	0.054	1
si:dkeyp-72e1.6	0.96088	0.155676	0.175	0.186	1
gsap	0.961038	-0.499495	0.013	0.013	1
vps41	0.961072	0.33763	0.048	0.05	1
slc36a1	0.961251	0.417059	0.048	0.048	1
arglu1b	0.961595	0.419274	0.266	0.29	1
bcor	0.962195	0.667659	0.052	0.053	1
si:ch211-274p24.2	0.962236	0.776479	0.017	0.017	1
per2	0.962439	0.31083	0.192	0.201	1
hnrnph1	0.962501	0.693071	0.044	0.045	1
mfap3l	0.962868	0.5625	0.079	0.082	1
mthfs	0.963004	0.912777	0.083	0.085	1
abhd3	0.963557	0.480063	0.066	0.067	1
socs5a	0.963819	0.458815	0.035	0.035	1
naa35	0.964195	-0.391436	0.026	0.027	1
myh9b	0.964209	0.348594	0.249	0.271	1
crebzf	0.964225	0.133552	0.38	0.407	1
znf1163	0.964515	0.203192	0.013	0.013	1
ctdp1	0.964778	0.642447	0.048	0.049	1
ptpn2b	0.964985	0.735225	0.07	0.071	1
ftr67	0.965823	0.912212	0.052	0.053	1
arpc4l	0.96621	0.471831	0.201	0.214	1
bambia	0.966527	0.442756	0.223	0.242	1
r3hdm2	0.966761	0.798101	0.013	0.013	1
krit1	0.9668	0.296019	0.022	0.022	1
si:ch211-197g15.6.1	0.967288	0.795687	0.013	0.013	1
zdhhc24	0.967442	0.134814	0.013	0.013	1
FQ976913.1	0.967499	0.806553	0.017	0.018	1
myo10	0.967537	0.305616	0.105	0.11	1
si:ch211-165e15.1	0.967617	0.370422	0.109	0.114	1
polr1e	0.967958	0.813079	0.013	0.013	1
adhfe1	0.968053	0.737589	0.026	0.027	1
wdr41	0.968075	0.202968	0.035	0.035	1
zgc:92161	0.9686	0.870348	0.092	0.096	1
itga10	0.968695	0.469241	0.013	0.013	1
gnmt	0.968775	0.607192	0.17	0.18	1
rnf175	0.96894	0.15907	0.026	0.026	1
zmpste24	0.969171	0.798501	0.026	0.026	1
tradd	0.96919	0.464939	0.061	0.063	1
selenbp1	0.969356	0.351877	0.083	0.085	1
si:dkey-172m14.2	0.970001	0.370582	0.079	0.08	1
ccdc85ca	0.970029	0.611652	0.144	0.157	1
sema6e	0.970215	0.461093	0.057	0.057	1
xcr1a.1	0.970343	0.824698	0.017	0.018	1
amn1	0.970453	0.338661	0.013	0.013	1
fam204a	0.97053	0.189985	0.031	0.03	1
senp3a	0.970541	0.763685	0.013	0.013	1
hephl1a	0.970628	0.37477	0.013	0.013	1
sik2a	0.970713	0.342979	0.013	0.013	1
LO017877.2	0.970719	-0.919936	0.017	0.018	1
si:ch211-213b8.4	0.970799	0.337434	0.039	0.04	1
fam160a2	0.971408	0.484924	0.031	0.031	1
gstm.3	0.97161	0.59561	0.083	0.087	1
si:ch73-199g24.2	0.971792	0.774182	0.096	0.101	1
micos13	0.971846	0.233326	0.044	0.044	1
nt5c2a	0.972495	0.592461	0.061	0.063	1
lgalsla	0.972999	0.616029	0.017	0.017	1
grb2a	0.973038	0.192536	0.017	0.018	1
sypl2a	0.97315	0.286775	0.24	0.257	1
sfi1	0.973359	0.837708	0.022	0.023	1
gpsm2	0.974044	1.05435	0.026	0.026	1
fdxr	0.97433	1.46449	0.013	0.013	1
mocs1	0.974368	0.64141	0.017	0.017	1
si:ch1073-390k14.1	0.974386	0.502869	0.017	0.018	1
tnpo1	0.974463	0.299978	0.07	0.072	1
zgc:172315	0.974621	1.20931	0.079	0.084	1
snapc3	0.974928	0.892668	0.057	0.058	1
gba	0.975302	0.334898	0.022	0.022	1
mettl27	0.975584	0.9381	0.017	0.018	1
dennd4a	0.975889	-0.827958	0.013	0.013	1
itga2.1	0.976076	0.419319	0.166	0.175	1
si:dkey-167k11.5	0.97638	0.730112	0.083	0.087	1
si:ch211-278p9.1	0.976689	0.877449	0.026	0.026	1
me2	0.976789	0.837839	0.031	0.031	1
kcnj13	0.976913	1.06689	0.013	0.013	1
dhx38	0.977153	0.63035	0.118	0.125	1
bco1l	0.97731	0.352368	0.205	0.218	1
zgc:174222.1	0.977661	-0.418477	0.013	0.013	1
itpkb	0.978474	0.399587	0.017	0.017	1
gpank1	0.978771	0.312898	0.022	0.022	1
fadd	0.97891	0.588789	0.031	0.031	1
dusp19b	0.979862	0.886171	0.035	0.035	1
ngly1	0.980326	1.5323	0.017	0.018	1
cnot6l	0.980623	0.130555	0.057	0.057	1
fbxo38	0.980633	0.529391	0.031	0.031	1
tmem127	0.980883	0.802748	0.057	0.058	1
bin2a	0.981023	0.244603	0.201	0.215	1
wdtc1	0.981288	0.611273	0.026	0.026	1
si:dkey-45h7.1	0.981495	-1.31054	0.017	0.017	1
macroh2a1	0.981621	0.544471	0.07	0.073	1
fpgt	0.981834	1.37651	0.013	0.013	1
CC2D1A	0.982037	0.437618	0.022	0.022	1
si:ch73-37h15.2	0.982514	0.75232	0.035	0.036	1
ctrl	0.982927	1.50355	0.031	0.031	1
xpo6	0.982974	0.96944	0.07	0.072	1
neu1	0.983415	0.62397	0.035	0.035	1
chmp2bb	0.984002	0.444758	0.284	0.31	1
btbd9	0.984272	0.496343	0.022	0.022	1
kmt2a	0.98532	0.387407	0.135	0.141	1
rogdi	0.986246	0.760368	0.061	0.063	1
crnkl1	0.986515	0.326162	0.044	0.044	1
schip1	0.986673	0.188196	0.087	0.09	1
bfb	0.987877	-0.1153	0.026	0.026	1
gdpd3b	0.988257	0.24322	0.022	0.022	1
creb1b	0.988691	0.338505	0.057	0.057	1
ftr93	0.98882	0.64346	0.013	0.013	1
dhx57	0.988897	0.832412	0.013	0.013	1
kdm7aa	0.988982	1.0277	0.07	0.073	1
ap3m1	0.989432	0.738316	0.013	0.013	1
arrdc1a	0.989766	0.158897	0.293	0.311	1
alkbh4	0.990285	0.404036	0.013	0.013	1
nup214	0.990288	0.210664	0.017	0.018	1
golga2	0.990565	0.768825	0.066	0.067	1
rnpc3	0.990647	0.596111	0.079	0.081	1
tom1l2	0.990668	-0.20257	0.048	0.048	1
nudt3a	0.990707	0.466921	0.087	0.09	1
btr12	0.990881	0.303856	0.153	0.16	1
aak1b	0.991091	0.446423	0.013	0.013	1
amdhd2	0.991331	0.511598	0.114	0.12	1
psme1	0.99153	0.467911	0.048	0.049	1
cyp46a1.4	0.991726	0.443398	0.031	0.031	1
zgc:152830	0.991961	0.625981	0.127	0.133	1
xaf1	0.992645	0.198538	0.031	0.031	1
ugp2b	0.992825	0.376189	0.148	0.157	1
imp4	0.993223	-0.100383	0.022	0.022	1
adra1d	0.994759	-0.385057	0.013	0.013	1
btr04	0.994783	0.97319	0.061	0.063	1
dcbld1	0.994895	0.359786	0.044	0.044	1
tmem37	0.995257	0.850406	0.017	0.018	1
znf991	0.995836	1.46733	0.013	0.013	1
si:dkey-73n10.1	0.995934	0.370767	0.022	0.022	1
rab18a	0.996005	-0.445587	0.039	0.039	1
PPM1K	0.99611	0.489041	0.079	0.081	1
dennd4c	0.996149	0.510699	0.092	0.095	1
cuzd1.1	0.996763	-3.82408	0.031	0.03	1
BX547930.4	0.99717	0.821325	0.039	0.04	1
itgb1b	0.9972	0.894191	0.035	0.035	1
tpp1	0.997357	0.447784	0.031	0.031	1
igf2bp2a	0.997737	0.513018	0.07	0.072	1
si:dkey-183n20.15	0.99813	0.971418	0.039	0.04	1
fam234a	0.998333	0.746958	0.026	0.027	1
tiam2a	0.998785	0.421918	0.039	0.04	1

### Sheet: Anterior enterocytes
gene	p_val	avg_log2FC	pct.1	pct.2	p_val_adj
apobb.1	0	3.9937	0.919	0.229	0
apoa4b.2.1	0	3.66007	0.839	0.166	0
apoc2	0	3.40162	0.836	0.17	0
chia.2	0	4.20066	0.971	0.349	0
apoa1a	0	3.2079	0.926	0.307	0
apoc1	0	3.72021	0.777	0.158	0
faxdc2	0	3.53246	0.757	0.141	0
apoa4b.1	0	2.7801	0.944	0.329	0
ucp1	0	3.24179	0.809	0.196	0
afp4.1	0	3.02812	0.836	0.229	0
rbp2a	0	3.26595	0.764	0.157	0
chs1	0	2.78906	0.749	0.153	0
fabp1b.1	0	3.83351	0.917	0.343	0
slc15a1b	0	3.96808	0.628	0.06	0
fabp2	0	2.98102	0.938	0.37	0
zgc:153968	0	2.15418	0.761	0.202	0
apoeb	0	2.16282	0.82	0.272	0
ace2	0	2.37221	0.749	0.203	0
ugt1a1	0	2.81399	0.702	0.157	0
cd36	0	3.55384	0.586	0.075	0
aoc1	0	3.33046	0.578	0.073	0
stoml3b	0	1.64809	0.934	0.436	0
mttp	0	4.05187	0.535	0.048	0
sgpl1	0	2.41194	0.663	0.189	0
gatm	0	3.55755	0.54	0.066	0
aqp8a.2	0	3.23875	0.539	0.07	0
gpx4a	0	2.38748	0.878	0.411	0
chia.1	0	3.80915	0.557	0.094	0
pck1	0	1.84956	0.86	0.425	0
gapdh	0	2.00368	0.916	0.518	0
mt-nd5	0	1.24324	0.982	0.855	0
mt-atp6	0	1.22796	0.998	0.987	0
apoea	7.39799e-300	3.81122	0.512	0.076	1.36315e-295
scp2a	3.63789e-293	2.01297	0.695	0.213	6.70318e-289
mt-nd2	2.5828e-291	1.07731	0.982	0.867	4.75908e-287
abcc2	1.08341e-290	1.8546	0.761	0.276	1.9963e-286
cyp2aa12	1.13926e-288	2.96974	0.534	0.089	2.09919e-284
si:ch211-133l5.7	2.29439e-282	2.0751	0.679	0.208	4.22764e-278
mt-co2	1.21934e-280	0.924069	1	0.996	2.24675e-276
bco1	1.75005e-278	2.79125	0.538	0.103	3.22464e-274
pdzk1	3.87463e-276	2.22512	0.609	0.151	7.13938e-272
vil1	9.43362e-274	1.29985	0.906	0.455	1.73824e-269
cyp3c4	1.53503e-271	2.9683	0.499	0.079	2.82845e-267
sat1a.1	1.35554e-264	1.5702	0.868	0.448	2.49771e-260
apoa4b.2	1.69461e-260	3.90312	0.429	0.047	3.12248e-256
creb3l3a	6.66759e-258	2.55734	0.499	0.084	1.22857e-253
si:ch211-107o10.3	3.17117e-254	1.64415	0.731	0.285	5.84319e-250
mt-nd1	2.17768e-253	0.925029	0.995	0.961	4.0126e-249
dgat2	8.80577e-251	3.44877	0.415	0.045	1.62255e-246
acsl5	2.67463e-248	3.27338	0.426	0.053	4.92828e-244
cldnb	1.90437e-247	-3.81671	0.202	0.598	3.50898e-243
agmo	1.9316e-243	2.14744	0.577	0.151	3.55917e-239
bco1l	6.99062e-242	2.9936	0.438	0.061	1.28809e-237
ada	3.43297e-241	2.7972	0.469	0.081	6.32559e-237
insig1	1.10985e-240	1.77873	0.702	0.261	2.04501e-236
glud1b	3.53915e-240	2.24673	0.601	0.191	6.52124e-236
nr0b2a	3.55438e-235	2.49431	0.476	0.086	6.54929e-231
gamt	4.32273e-232	2.2121	0.592	0.182	7.96506e-228
pla2g12b	4.95437e-232	3.63724	0.373	0.034	9.12893e-228
fbp1b	2.17778e-231	1.72504	0.683	0.254	4.01279e-227
rida	3.59249e-231	2.04129	0.562	0.148	6.61952e-227
mao	1.34728e-230	2.50632	0.491	0.105	2.4825e-226
scarb1	2.66925e-229	3.2287	0.403	0.051	4.91836e-225
mt-nd3	2.94467e-229	0.870983	0.978	0.822	5.42585e-225
C1H4orf33	3.51482e-225	3.12516	0.394	0.048	6.47641e-221
anpepa	6.09801e-225	1.27215	0.817	0.365	1.12362e-220
mt-co1	1.84839e-220	0.833361	0.998	0.989	3.40584e-216
slc26a3.2	7.15054e-220	4.29524	0.335	0.023	1.31756e-215
glsb	3.27362e-219	1.89629	0.58	0.166	6.03197e-215
sb:cb1058	4.96056e-218	1.69118	0.676	0.254	9.14033e-214
g6pca.2	9.03346e-218	1.47706	0.683	0.243	1.66451e-213
abcg2a	3.45697e-210	1.28798	0.8	0.396	6.36982e-206
abca1b	4.1569e-209	3.05724	0.392	0.057	7.65951e-205
acsl4a	1.99778e-208	2.35448	0.479	0.11	3.68111e-204
entpd8	2.3713e-206	1.98776	0.511	0.125	4.36936e-202
rtn4b	6.98901e-206	2.3483	0.49	0.124	1.28779e-201
txnrd3	7.12941e-206	1.51264	0.723	0.313	1.31367e-201
apoa4a	1.7436e-205	4.35124	0.319	0.023	3.21275e-201
slc13a2	2.73251e-204	1.75259	0.621	0.219	5.03493e-200
cyp3c3	3.24738e-204	1.00955	0.925	0.587	5.98363e-200
myo7bb	2.76151e-200	1.2013	0.769	0.315	5.08836e-196
cyp3a65	2.51475e-196	1.00119	0.906	0.556	4.63367e-192
mt-nd4l	8.48115e-196	0.987562	0.945	0.669	1.56274e-191
mt-cyb	2.77787e-195	0.760331	0.999	0.992	5.1185e-191
slc5a1	3.72573e-195	2.85855	0.403	0.073	6.86503e-191
cyp2y3	9.10909e-195	2.37043	0.44	0.091	1.67844e-190
si:ch211-161h7.5	6.30317e-194	1.28302	0.73	0.311	1.16142e-189
hnrnpa0l.1	2.02136e-192	-1.76197	0.596	0.754	3.72457e-188
ces2b	2.45776e-191	2.30883	0.424	0.083	4.52866e-187
mt-atp8	8.29438e-191	1.00034	0.888	0.494	1.52832e-186
slc6a9	1.28314e-189	3.00917	0.364	0.054	2.36432e-185
mt-nd4	2.49421e-188	0.759965	0.984	0.91	4.59584e-184
cyp2n13	2.77474e-188	3.11306	0.336	0.038	5.11274e-184
slc43a2b	7.12902e-184	1.77905	0.504	0.139	1.31359e-179
hmgcra	8.51931e-184	2.1694	0.425	0.089	1.56977e-179
chpt1	2.26814e-183	2.34199	0.415	0.087	4.17927e-179
cldn7b	1.70737e-182	-4.42659	0.041	0.373	3.146e-178
gsta.1	1.32643e-178	0.924694	0.758	0.37	2.44407e-174
mknk2a	2.70028e-178	2.06213	0.435	0.1	4.97554e-174
tm4sf5	4.72418e-177	1.81414	0.498	0.142	8.70478e-173
mt-nd6	6.79005e-177	1.00657	0.849	0.455	1.25114e-172
alas1	3.6237e-175	1.33935	0.727	0.364	6.67703e-171
apoa1b	1.02878e-174	3.92431	0.329	0.045	1.89564e-170
krt18a.1	8.85786e-174	-2.8061	0.284	0.595	1.63215e-169
krt97	2.91944e-173	1.20146	0.689	0.281	5.37937e-169
pcxb	3.80696e-173	1.46929	0.562	0.179	7.01471e-169
si:ch211-214p16.3	4.94158e-173	1.90948	0.51	0.151	9.10535e-169
sik1	1.0677e-172	-2.57875	0.157	0.509	1.96734e-168
aldob	3.02264e-172	1.08796	0.9	0.661	5.56951e-168
mbl2	1.45504e-171	3.20407	0.307	0.035	2.68105e-167
mt-co3	2.25674e-171	0.690023	0.999	0.994	4.15826e-167
acsl1b	1.98372e-170	2.22536	0.416	0.098	3.6552e-166
elovl2	3.83903e-170	3.81263	0.267	0.017	7.07379e-166
tmem86b	9.19961e-170	3.2982	0.317	0.042	1.69512e-165
dbi	2.52299e-169	1.37827	0.672	0.321	4.64887e-165
zgc:158846	7.19714e-169	0.8803	0.826	0.399	1.32614e-164
si:dkey-69o16.5	1.0935e-168	1.81493	0.428	0.098	2.01489e-164
eno3	3.19256e-168	1.07347	0.836	0.543	5.88261e-164
meltf	4.52749e-166	2.83465	0.334	0.052	8.34236e-162
mdh1aa	6.54717e-166	1.49502	0.629	0.285	1.20638e-161
cyp4v8	3.74922e-165	3.23442	0.284	0.027	6.90831e-161
cyp51	2.74696e-162	2.03468	0.446	0.122	5.06155e-158
zgc:175280	2.69437e-158	4.01876	0.244	0.014	4.96465e-154
atp1a1a.4	1.22151e-157	1.30969	0.622	0.252	2.25076e-153
NPC1L1	1.41643e-157	2.24183	0.393	0.092	2.60992e-153
pcyt1bb	7.24842e-157	3.34277	0.276	0.028	1.33559e-152
atp5f1b	2.15059e-156	1.13801	0.783	0.511	3.96267e-152
ace	4.72925e-154	1.75138	0.536	0.209	8.71411e-150
atp5if1a	1.29424e-153	1.22996	0.679	0.334	2.38476e-149
zgc:154142	6.98657e-153	3.89667	0.252	0.021	1.28734e-148
slc6a19a.2	5.55448e-152	3.04558	0.295	0.041	1.02347e-147
enpp7.1	2.04573e-149	3.71709	0.253	0.022	3.76945e-145
got1	2.21293e-149	2.15479	0.373	0.089	4.07754e-145
cyp1a	9.27514e-149	1.0011	0.563	0.205	1.70904e-144
lta4h	2.26245e-148	3.2251	0.255	0.024	4.16878e-144
krt8	3.23017e-148	-2.01943	0.418	0.654	5.9519e-144
ldha	1.19348e-147	1.39514	0.544	0.213	2.1991e-143
epas1a	2.39912e-147	1.62656	0.417	0.11	4.42062e-143
slc4a4a	2.8469e-145	0.772515	0.627	0.233	5.2457e-141
cirbpb	8.2899e-145	-1.64089	0.633	0.734	1.5275e-140
zgc:162608	8.92237e-145	2.96056	0.29	0.042	1.64404e-140
akr1b1.1	9.34416e-145	1.03146	0.678	0.302	1.72175e-140
dhdhl	1.21594e-144	1.62867	0.493	0.172	2.24049e-140
si:ch211-127i16.2	5.62106e-144	3.09291	0.27	0.033	1.03574e-139
ckmt1	3.30643e-143	1.82643	0.43	0.131	6.09242e-139
alpi.2	4.52666e-143	3.43309	0.254	0.026	8.34082e-139
gapdhs	1.75834e-142	-3.8136	0.039	0.32	3.23991e-138
mat2aa	3.9448e-142	1.53324	0.507	0.181	7.26869e-138
si:zfos-943e10.1	1.3219e-141	1.3359	0.557	0.218	2.43572e-137
cldnh	3.09281e-141	-4.60782	0.046	0.321	5.69882e-137
dhrs13l1	3.18978e-141	2.00088	0.443	0.147	5.87748e-137
nmrk2	4.18527e-140	2.78006	0.311	0.058	7.71179e-136
pnp5a	1.34618e-139	-2.84064	0.155	0.452	2.48047e-135
ACOT12	1.34243e-138	1.86386	0.357	0.079	2.47357e-134
etnppl	1.92059e-138	2.54475	0.291	0.045	3.53887e-134
BX548011.2	2.86784e-138	0.919222	0.86	0.539	5.28428e-134
si:ch211-196f2.3	2.75807e-137	1.18477	0.573	0.217	5.08202e-133
sult1st2	2.28553e-136	2.71257	0.26	0.031	4.21132e-132
fabp6	4.43284e-135	-5.51949	0.162	0.44	8.16796e-131
sult1st3	3.51777e-134	1.69029	0.362	0.086	6.48184e-130
slc26a6.1	1.76396e-133	2.48806	0.269	0.037	3.25027e-129
tm4sf4	3.8061e-132	0.330097	0.945	0.543	7.01312e-128
mep1a.1	5.05439e-132	2.58379	0.298	0.054	9.31321e-128
ablim1b	1.91113e-131	1.15311	0.61	0.266	3.52144e-127
pm20d1.1	6.45157e-131	1.50193	0.388	0.101	1.18877e-126
wu:fb18f06	1.94478e-130	0.894734	0.758	0.394	3.58345e-126
krt91	6.3818e-130	-4.37139	0.052	0.316	1.17591e-125
ldhba	2.67131e-128	-4.33421	0.02	0.266	4.92215e-124
phyh	3.16017e-128	1.57231	0.413	0.127	5.82292e-124
cldn15a	6.47245e-128	1.31589	0.478	0.167	1.19261e-123
pnp4b	7.41101e-128	2.00597	0.324	0.07	1.36555e-123
GNPAT	1.07705e-127	3.16136	0.237	0.027	1.98458e-123
cyb5r2	1.72075e-127	3.01215	0.243	0.03	3.17066e-123
klf2b	4.77131e-127	1.42345	0.411	0.124	8.79162e-123
zgc:158343	1.07084e-126	-4.30088	0.028	0.277	1.97313e-122
tp53inp1	1.64556e-126	1.5548	0.44	0.145	3.03211e-122
slc6a19a.1	3.38398e-126	3.88458	0.206	0.014	6.23533e-122
si:dkey-4e7.3	3.78584e-126	1.96457	0.315	0.066	6.97579e-122
suclg2	3.83468e-126	1.51631	0.422	0.134	7.06577e-122
hmgcs1	2.34861e-125	1.06041	0.509	0.19	4.32755e-121
stra6	3.80102e-125	2.32639	0.274	0.045	7.00375e-121
sult1st1	7.7122e-125	2.04596	0.297	0.057	1.42105e-120
anxa4	1.33107e-124	-4.19735	0.137	0.399	2.45263e-120
h3f3d	3.41474e-124	-1.85666	0.485	0.643	6.292e-120
zanl	3.50332e-124	0.592399	0.809	0.413	6.45522e-120
si:ch211-266g18.6	4.2674e-124	-3.85783	0.045	0.3	7.86312e-120
mep1a.2	1.65918e-123	2.61987	0.258	0.038	3.0572e-119
ethe1	8.45287e-123	2.3338	0.305	0.065	1.55753e-118
nupr1b	5.77592e-122	1.05153	0.612	0.291	1.06427e-117
ociad2	2.02451e-121	1.92411	0.371	0.109	3.73035e-117
osbpl2b	5.1607e-121	1.56245	0.402	0.126	9.50911e-117
mpp1	1.08913e-120	1.53412	0.436	0.152	2.00682e-116
dap	2.23673e-120	1.10922	0.561	0.25	4.1214e-116
sult1st6	9.16719e-120	1.55095	0.347	0.087	1.68915e-115
rpl39	2.08333e-119	-1.25577	0.905	0.892	3.83875e-115
slc34a2a	2.14322e-119	5.00435	0.181	0.008	3.9491e-115
suclg1	6.13132e-119	1.45148	0.491	0.208	1.12976e-114
ahnak	1.83584e-118	-3.80798	0.029	0.266	3.38271e-114
tspan13a	4.2945e-118	1.47653	0.425	0.141	7.91304e-114
her9	1.42226e-117	-3.23673	0.101	0.363	2.62066e-113
ogdhb	4.13766e-117	1.89335	0.333	0.085	7.62405e-113
zgc:158463	5.62932e-117	0.648812	0.999	0.975	1.03726e-112
acot19	5.66513e-117	0.985527	0.588	0.258	1.04386e-112
a1cf	1.53364e-116	2.55408	0.28	0.057	2.82589e-112
acox1	3.60312e-116	1.30753	0.449	0.163	6.6391e-112
rgn	1.10775e-115	1.409	0.325	0.076	2.04115e-111
gcshb	1.4815e-115	2.93856	0.229	0.031	2.72982e-111
RPL37A	6.37068e-115	-1.04728	0.899	0.882	1.17386e-110
asah2	2.74844e-114	3.68989	0.191	0.014	5.06428e-110
plac8.1	4.23072e-114	0.494651	0.847	0.47	7.79553e-110
cox8b	1.48702e-113	1.40969	0.486	0.202	2.73999e-109
malrd1	4.38172e-113	1.64887	0.332	0.086	8.07376e-109
abcd3a	9.90978e-113	1.90944	0.304	0.072	1.82598e-108
myo1b	2.77965e-111	1.28408	0.487	0.199	5.12178e-107
gsta.2	4.82575e-111	0.680902	0.429	0.145	8.89193e-107
myo15b	6.06979e-111	1.47876	0.398	0.128	1.11842e-106
vdrb	8.0934e-111	0.912694	0.722	0.412	1.49129e-106
ppdpfb	1.20144e-110	-3.11428	0.1	0.353	2.21378e-106
sdr16c5b	1.90991e-110	1.84923	0.354	0.106	3.5192e-106
mtus1a	2.43664e-110	2.42579	0.252	0.045	4.48974e-106
slco1d1	2.54811e-110	2.35236	0.239	0.037	4.69516e-106
epcam	4.28554e-110	-1.6447	0.76	0.763	7.89654e-106
htatip2	1.49083e-109	1.0631	0.61	0.3	2.74701e-105
wu:fi09b08	2.5504e-108	0.761661	0.742	0.403	4.69937e-104
porb	1.35444e-107	1.20834	0.494	0.208	2.4957e-103
dusp5	1.78848e-107	-2.19759	0.241	0.481	3.29545e-103
ugt5b2.1	2.19488e-107	2.76396	0.232	0.037	4.04429e-103
ngef	2.86213e-107	1.08478	0.475	0.184	5.27376e-103
irs2a	3.91114e-107	1.0474	0.537	0.239	7.20666e-103
slc6a19b	1.14239e-106	2.46796	0.276	0.061	2.10497e-102
cndp2	2.01798e-106	1.36102	0.339	0.095	3.71833e-102
mogat2	2.93407e-106	3.39882	0.19	0.018	5.40632e-102
slc2a2	3.07616e-106	1.51619	0.324	0.085	5.66814e-102
prdx2	7.29829e-106	0.781093	0.783	0.505	1.34478e-101
slc27a2a	3.19166e-105	2.36777	0.212	0.028	5.88095e-101
creb3l3b	9.43226e-105	2.69829	0.216	0.03	1.73799e-100
kifc3	3.01716e-104	0.893958	0.582	0.259	5.55942e-100
hmgb3a	1.35164e-103	-4.04231	0.038	0.259	2.49053e-99
rltgr	4.21882e-103	2.71092	0.219	0.034	7.77359e-99
nrarpa	9.61034e-103	-4.01389	0.019	0.224	1.7708e-98
fads2	9.76817e-103	3.61617	0.183	0.017	1.79988e-98
pck2	6.24075e-102	2.17442	0.255	0.053	1.14992e-97
cyp2x9	1.00005e-101	3.43204	0.176	0.015	1.8427e-97
slc29a1b	2.33787e-101	3.50326	0.183	0.018	4.30776e-97
rpl35	2.48288e-101	-1.33092	0.794	0.79	4.57496e-97
zgc:136870	4.42606e-101	1.84257	0.283	0.067	8.15546e-97
ddc	5.85856e-101	1.38071	0.327	0.091	1.0795e-96
TMEM120A	7.44928e-101	2.04129	0.228	0.037	1.3726e-96
ivns1abpa	7.67276e-101	1.86657	0.306	0.083	1.41378e-96
gstr	2.33778e-100	1.03213	0.527	0.243	4.30759e-96
myo15aa	3.62081e-100	2.2752	0.236	0.042	6.6717e-96
pm20d1.2	8.36006e-100	0.646684	0.53	0.217	1.54042e-95
sar1b	1.62261e-99	1.37433	0.375	0.13	2.98982e-95
sult2st2	2.32043e-99	1.82125	0.277	0.066	4.27563e-95
tmigd1	7.37691e-99	-6.41602	0.008	0.194	1.35927e-94
rps11	1.471e-98	-1.35706	0.717	0.747	2.71046e-94
mat2ab	2.96563e-98	1.81456	0.309	0.088	5.46447e-94
adgrg4a	2.13179e-97	1.35977	0.367	0.123	3.92804e-93
ddt	4.19706e-97	1.3804	0.417	0.165	7.7335e-93
slc7a7	8.04314e-97	2.43325	0.223	0.039	1.48203e-92
ehbp1l1b	1.51817e-96	2.12224	0.263	0.06	2.79738e-92
gch1	1.71548e-96	1.44276	0.31	0.088	3.16094e-92
zgc:194392	1.76844e-96	1.79175	0.279	0.069	3.25852e-92
mgst3a	3.93447e-96	0.966806	0.633	0.347	7.24965e-92
zgc:64022	5.00268e-96	-4.89705	0.017	0.208	9.21794e-92
xdh	8.62609e-96	1.73152	0.253	0.053	1.58944e-91
selenop	2.31983e-95	1.28865	0.693	0.481	4.27452e-91
cdh17	7.45556e-95	0.752932	0.621	0.311	1.37376e-90
cers1	1.00489e-94	2.79438	0.183	0.021	1.85161e-90
mat2al	1.15244e-94	2.29525	0.241	0.051	2.12348e-90
epn1	1.40724e-94	0.91766	0.518	0.238	2.59298e-90
slc47a1	1.90179e-93	1.65187	0.254	0.056	3.50425e-89
pnrc2	2.12913e-93	-0.774428	0.905	0.913	3.92314e-89
hyou1	2.2325e-93	1.14948	0.453	0.19	4.11361e-89
gstt1a	3.17962e-93	1.39345	0.31	0.088	5.85877e-89
ilvbl	4.59531e-93	2.39338	0.221	0.042	8.46732e-89
dpp4	5.00061e-93	1.04573	0.388	0.137	9.21411e-89
pklr	5.40417e-93	0.967263	0.58	0.298	9.95773e-89
ftr83	2.46766e-92	-3.62698	0.039	0.239	4.54691e-88
ezra	1.34742e-91	0.70117	0.789	0.471	2.48275e-87
dhcr7	2.83856e-91	1.44953	0.344	0.115	5.23033e-87
p4hb	6.48808e-91	0.933331	0.548	0.274	1.19549e-86
got2a	1.97964e-90	2.001	0.237	0.052	3.64768e-86
stard4	2.42132e-90	2.05531	0.229	0.046	4.46152e-86
slc38a2	3.68885e-90	-2.17638	0.194	0.426	6.79708e-86
si:dkey-240h12.3	5.49e-90	1.24216	0.373	0.133	1.01159e-85
idh1	6.39567e-90	0.896552	0.584	0.302	1.17847e-85
cdx1b	1.3982e-89	0.919648	0.542	0.252	2.57633e-85
acsl4b	5.89231e-89	-3.89368	0.019	0.2	1.08572e-84
ubb	8.73475e-89	0.434378	0.932	0.745	1.60947e-84
junbb	1.88084e-88	-1.69585	0.51	0.643	3.46563e-84
rps27.1	1.91098e-88	-1.10873	0.831	0.803	3.52118e-84
sdsl	3.03395e-88	2.80745	0.203	0.036	5.59035e-84
dhrs9	1.9413e-87	1.40591	0.29	0.081	3.57705e-83
rpl10a	2.98326e-87	-1.19212	0.791	0.795	5.49695e-83
rps15	4.07227e-87	-1.09688	0.79	0.788	7.50357e-83
jph1a	5.01937e-87	2.15035	0.238	0.055	9.2487e-83
zfhx3	1.13291e-86	-3.95977	0.022	0.204	2.0875e-82
eif1	1.62552e-86	-1.17794	0.6	0.679	2.99518e-82
mgst3b	2.1057e-86	1.25938	0.491	0.241	3.87996e-82
aqp7	3.58151e-86	4.14275	0.145	0.01	6.59929e-82
mical2b	7.89955e-86	1.10633	0.43	0.181	1.45557e-81
cyb5a	1.55019e-85	1.21995	0.412	0.177	2.85637e-81
calm1b	2.17992e-85	-3.7959	0.02	0.196	4.01672e-81
cyp4v7	2.45799e-85	2.85798	0.202	0.038	4.5291e-81
zmp:0000000845	3.02892e-85	1.10833	0.305	0.089	5.58109e-81
si:dkey-27o4.1	3.59415e-85	1.82224	0.249	0.061	6.62257e-81
fxyd1	1.56495e-84	-4.04849	0.01	0.176	2.88359e-80
slc13a1	5.52127e-84	3.53228	0.155	0.016	1.01735e-79
niban2b	6.7634e-84	1.4885	0.319	0.106	1.24622e-79
atp5pb	7.7049e-84	0.865836	0.594	0.338	1.4197e-79
si:ch1073-13h15.3	1.93171e-83	4.55755	0.137	0.009	3.55937e-79
marcksl1a	2.74693e-83	-3.81936	0.02	0.193	5.0615e-79
lpcat3	3.5015e-83	1.93492	0.221	0.048	6.45187e-79
ENSDARG00000071353	6.11998e-83	1.00606	0.447	0.202	1.12767e-78
pxdc1b	6.3714e-83	2.46692	0.188	0.031	1.17399e-78
tlcd4b	1.38014e-82	1.41509	0.269	0.074	2.54305e-78
acox3	3.42861e-82	1.51755	0.254	0.066	6.31756e-78
cyp3c1	4.57517e-82	0.909626	0.525	0.262	8.43021e-78
slc31a1	7.9957e-82	1.14535	0.389	0.158	1.47329e-77
dap1b.1	1.18018e-81	-2.76501	0.106	0.315	2.1746e-77
blmh	1.42551e-81	1.41062	0.322	0.112	2.62664e-77
tecrb	2.10426e-81	2.01156	0.235	0.059	3.87731e-77
aldh1a2	2.21586e-81	1.49375	0.233	0.054	4.08295e-77
dgat1a	2.33563e-81	2.23229	0.185	0.031	4.30363e-77
slc27a4	4.66311e-81	2.12988	0.226	0.054	8.59225e-77
aqp8a.1	1.22554e-80	1.60031	0.221	0.048	2.25817e-76
mansc1	2.10731e-80	2.30029	0.185	0.031	3.88293e-76
cobl	3.77972e-80	0.857576	0.424	0.175	6.96451e-76
slc28a1	9.84354e-80	3.49759	0.141	0.012	1.81377e-75
si:ch211-121j5.4	2.92281e-79	1.42455	0.226	0.052	5.38556e-75
CABZ01079192.1	2.68917e-78	1.43754	0.301	0.1	4.95507e-74
hsd11b1la	3.76201e-78	2.41957	0.189	0.035	6.93189e-74
gsto2	9.60126e-78	0.925411	0.42	0.185	1.76913e-73
mat1a	1.97416e-77	3.29467	0.133	0.01	3.63758e-73
rbms1a	2.4707e-77	-3.70718	0.031	0.202	4.55252e-73
hmgn2	3.20806e-77	-3.65425	0.199	0.403	5.91116e-73
calm3a	5.14428e-77	0.608553	0.727	0.452	9.47885e-73
ywhaz	5.65577e-77	-3.23685	0.021	0.186	1.04213e-72
id1	6.44295e-77	-3.04005	0.079	0.274	1.18718e-72
gadd45ba	1.00848e-76	-1.63476	0.465	0.605	1.85823e-72
ankrd9	1.37203e-76	3.41395	0.142	0.014	2.5281e-72
cpo	1.73544e-76	3.79114	0.132	0.01	3.19773e-72
bhlhe41	1.8741e-76	1.5313	0.276	0.087	3.45322e-72
cdhr5b	2.63165e-76	1.56406	0.277	0.087	4.84907e-72
rpl17	3.70526e-76	-1.08362	0.839	0.813	6.82732e-72
cyp2p9	7.21346e-76	1.96286	0.228	0.059	1.32915e-71
ndufb3	1.26971e-75	0.949502	0.445	0.21	2.33957e-71
gpr39	1.49826e-75	1.8534	0.24	0.066	2.76069e-71
tspan34	1.8211e-75	-3.9257	0.021	0.181	3.35556e-71
hdlbpa	1.8389e-75	0.727936	0.628	0.384	3.38837e-71
qkia	2.75443e-75	-4.1074	0.01	0.161	5.07531e-71
MEP1B	8.10087e-75	1.43236	0.277	0.087	1.49267e-70
lpin2	8.55885e-75	1.06456	0.376	0.155	1.57705e-70
rmdn1	1.01133e-74	0.97011	0.406	0.176	1.86348e-70
slc34a2b	1.05231e-74	2.84689	0.165	0.026	1.93899e-70
qdpra	2.29555e-74	1.02118	0.281	0.089	4.22979e-70
sec14l8	2.74904e-74	1.99153	0.195	0.041	5.06538e-70
zgc:136472	7.43409e-74	1.62602	0.261	0.08	1.36981e-69
ppp1r9alb	1.15281e-73	0.507064	0.641	0.345	2.12416e-69
cpt1ab	1.28471e-73	0.830836	0.474	0.226	2.3672e-69
leap2	1.63811e-73	3.53547	0.129	0.011	3.01838e-69
cyp2k18	2.01115e-73	2.04174	0.182	0.035	3.70575e-69
gpx4b	2.42271e-73	0.723481	0.576	0.328	4.46408e-69
chka	3.02808e-73	1.06295	0.357	0.142	5.57954e-69
CU302253.1	7.05503e-73	0.945188	0.448	0.205	1.29996e-68
rps15a	1.35947e-72	-0.992288	0.872	0.832	2.50496e-68
elovl1b	1.69349e-72	-1.83549	0.12	0.327	3.12043e-68
ogdha	2.70461e-72	0.755783	0.591	0.333	4.98351e-68
adipor2	3.34335e-72	0.791916	0.553	0.302	6.16045e-68
srd5a2a	3.52308e-72	1.57833	0.246	0.07	6.49163e-68
slc15a1a	3.81348e-72	3.6405	0.124	0.009	7.02672e-68
clrn3	4.28766e-72	0.778022	0.486	0.228	7.90045e-68
elovl1a	4.80447e-72	-2.78868	0.053	0.23	8.85272e-68
si:ch211-113d11.6	5.43718e-72	3.33626	0.138	0.015	1.00186e-67
slc52a3	8.18855e-72	2.50962	0.164	0.027	1.50882e-67
cyp2k19	8.21881e-72	1.25654	0.31	0.112	1.5144e-67
cnn3a	1.0977e-71	-2.56567	0.07	0.256	2.02263e-67
ckba	1.28813e-71	1.12265	0.386	0.17	2.37351e-67
man1a1	4.42273e-71	0.830564	0.423	0.191	8.14932e-67
clic5b	7.23378e-71	1.33089	0.304	0.111	1.3329e-66
rpl22	1.03396e-70	-1.05	0.751	0.752	1.90517e-66
slc12a2	2.094e-70	-4.38093	0.007	0.145	3.85841e-66
st3gal7	3.52977e-70	0.955342	0.467	0.235	6.50396e-66
lrrfip1a	3.92244e-70	1.56247	0.235	0.067	7.22748e-66
agpat2	4.2978e-70	2.0771	0.202	0.049	7.91912e-66
gltpd2	6.11486e-70	3.50015	0.126	0.011	1.12672e-65
ttpa	6.15985e-70	0.947417	0.419	0.19	1.13501e-65
macc1	6.53446e-70	-3.7647	0.016	0.163	1.20404e-65
rps21	1.78981e-69	-0.813405	0.904	0.861	3.2979e-65
zgc:85843	3.10728e-69	2.72505	0.15	0.022	5.72547e-65
junba	3.13695e-69	-1.3722	0.595	0.683	5.78014e-65
tuba8l4	5.13442e-69	-2.04122	0.192	0.381	9.46069e-65
zgc:92161	5.98045e-69	1.93881	0.18	0.036	1.10196e-64
adh8b	7.83464e-69	0.85954	0.435	0.208	1.44361e-64
si:dkey-219e21.2	1.21439e-68	0.843176	0.462	0.225	2.23763e-64
lama3	1.36033e-68	1.07154	0.378	0.163	2.50654e-64
gadd45aa	2.02798e-68	0.573615	0.53	0.272	3.73675e-64
alp3	2.80323e-68	4.7605	0.111	0.007	5.16524e-64
elf3	3.29219e-68	-2.7023	0.113	0.298	6.0662e-64
atp5fa1	3.87982e-68	0.707221	0.666	0.439	7.14896e-64
fabp3	5.18065e-68	-3.10062	0.031	0.186	9.54586e-64
ugt5b4	6.10879e-68	1.58147	0.213	0.055	1.12561e-63
h3f3c	6.70857e-68	-2.47171	0.131	0.321	1.23612e-63
msmo1	1.09979e-67	1.11564	0.366	0.158	2.02647e-63
h3f3b.1.1	1.30573e-67	-2.06834	0.169	0.361	2.40594e-63
rpl26	2.01342e-67	-1.34494	0.498	0.602	3.70992e-63
mcl1a	2.1171e-67	-1.00992	0.794	0.766	3.90096e-63
si:ch211-202h22.9	3.35851e-67	-4.27719	0.011	0.148	6.18838e-63
cidec	3.71473e-67	0.810887	0.351	0.137	6.84477e-63
zgc:153896	4.35654e-67	3.98514	0.117	0.009	8.02736e-63
fer1l4	4.94801e-67	-4.88709	0.008	0.142	9.11721e-63
hmgb2a	1.33295e-66	-2.98346	0.15	0.337	2.45609e-62
jun	1.36239e-66	-1.08687	0.827	0.8	2.51035e-62
anpepb	2.07255e-66	1.03899	0.523	0.305	3.81887e-62
uqcrb	2.15231e-66	0.708983	0.688	0.45	3.96584e-62
cant1b	2.33904e-66	1.24944	0.315	0.124	4.30992e-62
itpk1a	4.33237e-66	0.599833	0.638	0.36	7.98282e-62
dab2	6.32904e-66	-7.33331	0.003	0.128	1.16619e-61
faua	8.83494e-66	-1.01517	0.849	0.812	1.62793e-61
cideb	1.07786e-65	2.64434	0.136	0.018	1.98607e-61
pdk2a	1.40728e-65	1.02426	0.366	0.161	2.59305e-61
agmat	1.72817e-65	1.78832	0.168	0.032	3.18432e-61
itga2.1	1.90524e-65	1.35743	0.28	0.1	3.5106e-61
dio1	2.52786e-65	1.17365	0.25	0.078	4.65784e-61
mcl1b	2.70348e-65	-1.84653	0.235	0.42	4.98144e-61
RPS17	3.02509e-65	-0.862271	0.861	0.83	5.57403e-61
ckbb	4.27575e-65	0.278933	0.482	0.234	7.87849e-61
si:dkey-36i7.3	5.25295e-65	0.589413	0.496	0.246	9.67909e-61
dhrs1	5.68736e-65	1.05742	0.382	0.176	1.04795e-60
slc25a20	1.3669e-64	1.17157	0.319	0.129	2.51865e-60
psph	1.57684e-64	1.35006	0.213	0.057	2.90548e-60
rdh1	2.64587e-64	1.33571	0.206	0.053	4.87528e-60
decr2	2.87091e-64	1.352	0.27	0.096	5.28994e-60
msrb2	3.96158e-64	2.21849	0.148	0.024	7.29961e-60
anxa3b	4.63493e-64	-3.22986	0.019	0.159	8.54032e-60
clic4	5.4028e-64	1.04716	0.31	0.12	9.9552e-60
aqp10a	7.0054e-64	5.37458	0.101	0.005	1.29082e-59
si:dkey-33i11.9	1.19805e-63	0.447506	0.687	0.405	2.20753e-59
si:ch1073-190k2.1	1.49708e-63	-2.32341	0.126	0.305	2.75853e-59
cbx7a	1.71582e-63	-4.60031	0.02	0.159	3.16156e-59
acadvl	1.9456e-63	0.631131	0.542	0.298	3.58497e-59
gda	2.87894e-63	1.02288	0.297	0.11	5.30473e-59
rpn1	4.67438e-63	1.10246	0.297	0.115	8.61301e-59
btf3	7.30921e-63	-1.05683	0.724	0.712	1.34679e-58
cldn23b	8.6217e-63	-3.19396	0.041	0.193	1.58863e-58
ros1	9.52343e-63	0.962946	0.338	0.14	1.75479e-58
epb41l3b	2.10754e-62	1.97027	0.18	0.042	3.88336e-58
gpd1c	2.10951e-62	1.12575	0.344	0.152	3.88699e-58
slc25a10	3.09231e-62	0.972693	0.308	0.121	5.6979e-58
filip1a	3.14847e-62	3.43861	0.115	0.011	5.80137e-58
rps7	4.36257e-62	-0.896783	0.877	0.841	8.03846e-58
cirbpa	4.40557e-62	-1.38174	0.478	0.58	8.1177e-58
ahcy	4.86924e-62	0.655145	0.523	0.287	8.97206e-58
setd3	6.31688e-62	1.31044	0.261	0.091	1.16395e-57
cyp2p8	7.49006e-62	2.57691	0.138	0.022	1.38012e-57
plscr3a	1.2182e-61	0.996958	0.264	0.089	2.24465e-57
tox	1.22757e-61	-4.88794	0.007	0.13	2.26193e-57
hagh	2.54125e-61	0.716221	0.419	0.202	4.68251e-57
dennd5b	5.32201e-61	1.63832	0.179	0.042	9.80634e-57
agr2	5.79173e-61	-5.15848	0.046	0.196	1.06718e-56
si:ch211-180a12.2	8.65629e-61	2.26536	0.141	0.024	1.59501e-56
ktn1	1.01754e-60	0.83307	0.44	0.224	1.87493e-56
slc26a5	1.15507e-60	-3.73313	0.02	0.154	2.12832e-56
bpnt1	1.34259e-60	1.33231	0.265	0.096	2.47385e-56
si:ch211-139a5.9	1.914e-60	-3.30188	0.03	0.17	3.52674e-56
eps8l1b	2.04188e-60	-4.40488	0.006	0.126	3.76236e-56
wu:fj05g07	2.16661e-60	1.20189	0.216	0.063	3.99219e-56
h1-10	2.57709e-60	-2.55826	0.148	0.321	4.74854e-56
pipox	4.15265e-60	1.45907	0.189	0.048	7.65168e-56
atp5f1d	4.55308e-60	0.755859	0.522	0.307	8.3895e-56
rpl18	5.56615e-60	-0.997706	0.79	0.779	1.02562e-55
hmgb1b	6.13503e-60	-3.91995	0.015	0.144	1.13044e-55
rps26	1.36582e-59	-1.02755	0.74	0.732	2.51666e-55
BX323586.3	1.69879e-59	2.68576	0.136	0.022	3.13019e-55
abcb11a	1.75114e-59	2.52613	0.149	0.029	3.22665e-55
tmsb1	2.35627e-59	0.350974	0.734	0.437	4.34167e-55
bbox1	2.42123e-59	1.00717	0.314	0.129	4.46135e-55
cox6b1	2.95578e-59	1.06435	0.352	0.163	5.44631e-55
idi1	3.58072e-59	1.52345	0.244	0.084	6.59783e-55
hsd17b12a	9.68431e-59	1.45743	0.202	0.058	1.78443e-54
abat	1.02753e-58	0.940306	0.317	0.133	1.89334e-54
mthfd1b	1.06326e-58	1.40424	0.204	0.059	1.95917e-54
atp1b1a	1.36598e-58	0.365347	0.816	0.568	2.51695e-54
spint2	1.56474e-58	-1.78539	0.275	0.437	2.88319e-54
etnk1	1.86436e-58	-1.99575	0.152	0.33	3.43527e-54
ywhabl	2.19595e-58	-1.97651	0.112	0.284	4.04626e-54
zgc:172079	2.67876e-58	0.453087	0.782	0.505	4.93588e-54
rps13	3.51303e-58	-0.868085	0.842	0.813	6.47312e-54
eci2	3.83295e-58	1.36628	0.216	0.067	7.06259e-54
fgfr1a	4.71059e-58	-4.86898	0.003	0.114	8.67974e-54
cox5ab	5.18031e-58	0.803808	0.46	0.256	9.54524e-54
rps24	6.49221e-58	-0.794327	0.903	0.861	1.19625e-53
dhcr24	9.91737e-58	1.33491	0.253	0.09	1.82737e-53
prdx6	1.05248e-57	0.573853	0.438	0.223	1.9393e-53
si:ch211-214j24.15	1.06674e-57	0.758665	0.38	0.175	1.96557e-53
socs3a	1.11402e-57	-2.35499	0.181	0.356	2.05269e-53
arl6ip1	1.39893e-57	-2.75087	0.063	0.217	2.57767e-53
marcksl1b	1.61517e-57	-5.05566	0.015	0.139	2.97611e-53
cd81a	1.99469e-57	-4.00367	0.017	0.143	3.67542e-53
zgc:85777	2.09032e-57	0.860686	0.293	0.115	3.85162e-53
prdm1b	2.21708e-57	0.795841	0.409	0.199	4.0852e-53
tent5bb	4.85027e-57	-4.83066	0.007	0.122	8.93711e-53
folr	6.63302e-57	-0.253088	0.401	0.168	1.2222e-52
mgst1.2	6.96983e-57	0.991198	0.244	0.083	1.28426e-52
selenow1	7.16202e-57	-1.44519	0.438	0.549	1.31967e-52
cited4a	8.50436e-57	0.768385	0.466	0.252	1.56701e-52
slc40a1	1.21374e-56	1.38128	0.19	0.052	2.23644e-52
pgam2	1.4233e-56	3.82856	0.093	0.006	2.62258e-52
gata5	1.4679e-56	1.60283	0.21	0.066	2.70475e-52
rbpms2a	2.82688e-56	-4.11797	0.008	0.123	5.20881e-52
egr2a	3.89858e-56	-2.37823	0.105	0.269	7.18352e-52
rac2	9.73445e-56	1.52688	0.199	0.059	1.79367e-51
b3gnt3.4	1.06242e-55	-3.21673	0.036	0.173	1.95761e-51
rpl10	1.22361e-55	-0.915727	0.831	0.8	2.25462e-51
slc35b4	1.36863e-55	2.13373	0.159	0.037	2.52184e-51
cyp2aa7	1.53283e-55	1.03721	0.336	0.15	2.8244e-51
cica	1.61643e-55	0.681673	0.516	0.287	2.97843e-51
ip6k2b	1.65131e-55	-1.76497	0.27	0.439	3.04271e-51
hnf4b	2.52435e-55	1.50875	0.195	0.057	4.65137e-51
ptk6b	2.70251e-55	0.901003	0.293	0.117	4.97964e-51
h3f3b.1	2.80589e-55	-2.14787	0.241	0.404	5.17013e-51
MYO7B	4.03205e-55	0.420792	0.643	0.372	7.42945e-51
hadhab	4.3695e-55	1.6167	0.196	0.059	8.05125e-51
hhla2b.2	5.47257e-55	1.7279	0.155	0.034	1.00838e-50
ppip5k1b	5.61402e-55	2.07957	0.143	0.029	1.03444e-50
tubb4b	8.6977e-55	-1.62716	0.326	0.469	1.60264e-50
rasal2	9.03498e-55	-3.58419	0.022	0.148	1.66478e-50
si:ch211-201h21.5	9.76183e-55	1.89531	0.137	0.026	1.79872e-50
xpnpep1	1.35501e-54	1.11323	0.232	0.081	2.49674e-50
dpydb	1.39619e-54	0.624417	0.318	0.132	2.57262e-50
fh	1.50769e-54	1.45916	0.192	0.056	2.77808e-50
sgk1	1.69879e-54	0.522543	0.627	0.391	3.13019e-50
xpr1b	2.4284e-54	1.16776	0.251	0.093	4.47458e-50
pgam1a	3.26198e-54	1.12946	0.298	0.129	6.01053e-50
CU856539.2	6.27163e-54	0.494008	0.55	0.308	1.15561e-49
rps29	1.23524e-53	-0.693614	0.955	0.91	2.27605e-49
si:dkey-103j14.5	1.3399e-53	1.41874	0.18	0.049	2.46891e-49
acacb	1.50388e-53	1.02672	0.266	0.103	2.77105e-49
diabloa	1.62457e-53	0.877995	0.382	0.187	2.99344e-49
lct	1.99681e-53	3.81791	0.086	0.005	3.67933e-49
rpl19	2.16553e-53	-0.926503	0.862	0.821	3.9902e-49
sqlea	2.24745e-53	1.8241	0.173	0.046	4.14115e-49
si:dkeyp-4f2.1.1	2.49003e-53	1.63864	0.183	0.052	4.58813e-49
gldc	2.8487e-53	1.69332	0.165	0.042	5.24902e-49
si:ch211-153b23.5	3.05998e-53	-6.08202	0.007	0.114	5.63832e-49
sytl2b	3.39922e-53	-4.4626	0.009	0.12	6.26341e-49
gstt2	3.55974e-53	1.39604	0.172	0.045	6.55917e-49
foxp4	3.62849e-53	-2.01547	0.16	0.325	6.68586e-49
akr7a3	3.87656e-53	1.16001	0.217	0.072	7.14295e-49
cyp27a7	4.00188e-53	1.46873	0.216	0.073	7.37386e-49
adgrg4b	4.28968e-53	-4.55097	0.008	0.117	7.90416e-49
lrp2b	4.55287e-53	-5.41476	0.01	0.121	8.38913e-49
mep1b	4.63066e-53	4.48083	0.082	0.003	8.53246e-49
st8sia7.1	4.64166e-53	1.95148	0.168	0.044	8.55273e-49
glulb	6.4528e-53	-2.66712	0.038	0.172	1.18899e-48
tmem97	6.9204e-53	1.6361	0.18	0.05	1.27515e-48
s100u	8.94274e-53	-2.38663	0.04	0.176	1.64779e-48
ptmab	1.03522e-52	-2.15541	0.421	0.519	1.90751e-48
sec16b	1.21102e-52	3.34099	0.1	0.011	2.23142e-48
cnfn	1.41477e-52	-5.18949	0.033	0.16	2.60686e-48
rps2	1.59875e-52	-0.805873	0.897	0.85	2.94586e-48
aldh6a1	1.72924e-52	0.648963	0.468	0.262	3.1863e-48
myrfl	1.78135e-52	0.776262	0.362	0.171	3.28231e-48
si:ch211-248a14.8	2.02068e-52	1.2032	0.245	0.091	3.72331e-48
macroh2a2	2.03165e-52	-3.12335	0.03	0.158	3.74351e-48
gnpda1	3.42577e-52	0.895296	0.293	0.123	6.31233e-48
nqo1	3.49426e-52	1.56674	0.214	0.073	6.43853e-48
pepd	3.61979e-52	0.355166	0.327	0.139	6.66983e-48
mdh2	4.14757e-52	0.777454	0.469	0.272	7.64232e-48
FO704772.3	5.36816e-52	0.493326	0.684	0.446	9.89137e-48
osr2	5.91794e-52	1.48495	0.177	0.049	1.09044e-47
sphk2	6.35818e-52	1.63671	0.201	0.066	1.17156e-47
ifi30	1.05322e-51	-3.85116	0.034	0.161	1.94065e-47
usp54a	1.11875e-51	-1.73417	0.099	0.264	2.06142e-47
ndufs5	1.18755e-51	0.778092	0.415	0.222	2.18818e-47
faah2b	1.30485e-51	2.0214	0.142	0.031	2.40431e-47
ugdh	1.45924e-51	1.47598	0.193	0.059	2.68879e-47
hmgb1a	1.8644e-51	-1.70042	0.297	0.442	3.43534e-47
atp2b1a	2.76928e-51	0.96132	0.328	0.153	5.10268e-47
fzd8a	2.89307e-51	1.73155	0.159	0.041	5.33077e-47
rpl18a	3.13604e-51	-1.00501	0.736	0.718	5.77847e-47
slc3a2a	3.14319e-51	0.922162	0.312	0.14	5.79164e-47
acaa1	3.67443e-51	1.50043	0.172	0.047	6.77051e-47
pnpla6	4.34964e-51	0.756906	0.386	0.193	8.01464e-47
gdpd1	4.46796e-51	1.4187	0.153	0.036	8.23266e-47
rh50	5.03445e-51	2.52494	0.11	0.016	9.27647e-47
trib1	6.41802e-51	-3.35824	0.026	0.147	1.18258e-46
eif2s2	6.51992e-51	0.664333	0.454	0.254	1.20136e-46
ces2b.1	7.11177e-51	1.74521	0.125	0.022	1.31041e-46
slc39a4	1.09196e-50	2.14349	0.112	0.017	2.01204e-46
sult3st2	1.2854e-50	1.90379	0.134	0.027	2.36847e-46
ARF5	2.70147e-50	0.463047	0.863	0.686	4.97773e-46
LCT	2.78622e-50	5.30369	0.08	0.004	5.13389e-46
ptmaa	3.22141e-50	-2.88498	0.174	0.327	5.93576e-46
stard10	4.35998e-50	-3.25991	0.037	0.165	8.0337e-46
hepacam2	6.60184e-50	-3.63884	0.009	0.114	1.21645e-45
ldlra	8.35109e-50	0.664662	0.505	0.301	1.53877e-45
pla2g12a	1.38637e-49	2.13931	0.124	0.023	2.55453e-45
si:ch73-103l1.2	1.73722e-49	1.69099	0.14	0.031	3.20101e-45
dnajb1b	1.77372e-49	-1.43245	0.747	0.717	3.26825e-45
zgc:77938	2.35563e-49	2.15295	0.13	0.027	4.34048e-45
slc38a5b	2.68176e-49	-4.47992	0.006	0.105	4.94142e-45
zgc:112962	2.70704e-49	1.11602	0.222	0.08	4.988e-45
DST	2.76655e-49	1.0728	0.253	0.1	5.09764e-45
lgals3b	2.83222e-49	-3.14549	0.02	0.133	5.21865e-45
anks4b	3.13595e-49	0.586291	0.426	0.224	5.77831e-45
zgc:110843	3.75781e-49	1.16655	0.184	0.056	6.92414e-45
zgc:158403	4.1357e-49	-3.43176	0.008	0.111	7.62045e-45
capns1b	4.7042e-49	-2.07988	0.072	0.216	8.66796e-45
si:ch211-214j8.1	5.12213e-49	1.03239	0.286	0.12	9.43804e-45
ndufa4	5.36651e-49	1.53482	0.141	0.032	9.88833e-45
ier2b	5.38582e-49	-1.10992	0.683	0.696	9.92392e-45
si:ch73-281n10.2	6.02116e-49	-2.06291	0.173	0.334	1.10946e-44
tinagl1	6.97706e-49	1.22726	0.244	0.097	1.28559e-44
hoxc3a	7.41029e-49	-2.9854	0.033	0.155	1.36542e-44
neurl1aa	1.2243e-48	-3.21578	0.013	0.12	2.2559e-44
sstr5	1.38071e-48	-4.01138	0.007	0.107	2.5441e-44
slc25a1b	1.42759e-48	1.54975	0.143	0.034	2.63048e-44
rsl24d1	1.47494e-48	-1.40644	0.45	0.531	2.71772e-44
nt5e	1.6158e-48	2.29091	0.101	0.013	2.97728e-44
g0s2	1.73931e-48	2.88955	0.088	0.008	3.20485e-44
dnajb6b	2.58099e-48	-3.90314	0.008	0.109	4.75572e-44
smox	3.31556e-48	-2.86624	0.05	0.18	6.10924e-44
cyp2y3.1	3.54869e-48	4.33277	0.076	0.004	6.53882e-44
slc30a10	5.12327e-48	2.00397	0.11	0.017	9.44014e-44
ppp1r15a	7.36664e-48	0.569076	0.486	0.277	1.35738e-43
ak1	7.86431e-48	-3.74987	0.021	0.132	1.44908e-43
anxa5b	9.24167e-48	-3.66857	0.005	0.102	1.70287e-43
fosl1a	1.0574e-47	-1.29267	0.593	0.624	1.94836e-43
h2az2b	1.51547e-47	-2.54314	0.134	0.287	2.79241e-43
si:dkey-32e23.4	1.53077e-47	3.28733	0.092	0.01	2.8206e-43
mtdha	1.55698e-47	0.525454	0.585	0.371	2.86889e-43
abca1a	1.60671e-47	-2.94004	0.024	0.139	2.96051e-43
abca2	1.67236e-47	-3.93736	0.004	0.098	3.08149e-43
cfl1l	2.1223e-47	-2.30766	0.11	0.26	3.91056e-43
vdac1	2.22936e-47	-4.35984	0.004	0.097	4.10782e-43
atp5f1c	3.395e-47	0.731461	0.419	0.235	6.25562e-43
neu3.3	4.48818e-47	1.33181	0.155	0.042	8.26992e-43
mgat5	5.43196e-47	0.943339	0.28	0.122	1.00089e-42
abcb4	5.86748e-47	0.572989	0.442	0.236	1.08114e-42
si:ch73-269m23.5	7.53508e-47	2.75359	0.102	0.015	1.38841e-42
sumo2b	7.95973e-47	-1.77883	0.123	0.277	1.46666e-42
retsat	8.44203e-47	0.834412	0.269	0.114	1.55553e-42
rars1	9.27017e-47	1.21313	0.207	0.074	1.70812e-42
atf4b	9.72705e-47	-1.05005	0.534	0.602	1.79231e-42
trim16	1.09416e-46	-1.94193	0.104	0.251	2.01609e-42
jpt1b	1.1267e-46	-4.86346	0.004	0.097	2.07605e-42
si:ch211-161h7.8	1.17986e-46	3.11669	0.094	0.012	2.174e-42
sdc4	1.30736e-46	-1.20438	0.553	0.601	2.40893e-42
cers2a	1.34305e-46	-2.81298	0.034	0.153	2.4747e-42
meis1b	1.53155e-46	-2.64819	0.047	0.173	2.82204e-42
agpat9l	1.96211e-46	1.15242	0.184	0.059	3.61538e-42
chmp4c	2.20051e-46	-2.07445	0.073	0.213	4.05465e-42
cyp2k16	2.5025e-46	1.27928	0.215	0.079	4.61111e-42
spartb	2.64016e-46	1.07434	0.234	0.091	4.86476e-42
appb	3.01842e-46	-5.65926	0.004	0.095	5.56173e-42
ip6k2a	3.19904e-46	-2.3937	0.054	0.185	5.89455e-42
rpl12	4.03737e-46	-0.707503	0.882	0.834	7.43925e-42
klf7b	4.21054e-46	0.648603	0.458	0.265	7.75834e-42
MYO1D	7.34618e-46	0.92238	0.289	0.132	1.35361e-41
epha2a	1.23554e-45	-2.22653	0.142	0.289	2.27661e-41
lhfpl2a	1.26593e-45	0.517433	0.362	0.176	2.3326e-41
zgc:77439	1.36022e-45	1.28733	0.16	0.045	2.50633e-41
pttg1ipb	1.46333e-45	-3.632	0.024	0.134	2.69633e-41
thbs1b	1.63195e-45	-6.09047	0.003	0.091	3.00702e-41
shroom3	1.74548e-45	1.83031	0.154	0.043	3.21622e-41
pon1	1.96004e-45	1.93577	0.134	0.032	3.61156e-41
slc25a25a	2.08804e-45	0.728422	0.406	0.225	3.84743e-41
tspan3a	2.13787e-45	-3.11066	0.018	0.124	3.93924e-41
cyp7a1	2.22576e-45	4.11712	0.076	0.005	4.10118e-41
fam83fb	2.46509e-45	1.82092	0.151	0.042	4.54217e-41
cpt1b	2.61595e-45	-5.96102	0.004	0.095	4.82014e-41
tp53bp2b	3.66544e-45	-4.50663	0.009	0.104	6.75394e-41
pecr	3.8618e-45	1.51126	0.132	0.03	7.11575e-41
bmp16	4.4091e-45	2.01472	0.115	0.022	8.12421e-41
sat1a.2	5.25662e-45	-1.24977	0.453	0.537	9.68584e-41
zgc:152830	6.4559e-45	0.99183	0.211	0.078	1.18956e-40
fdx1	6.95106e-45	0.928742	0.287	0.133	1.2808e-40
acad11	7.01373e-45	1.83135	0.113	0.021	1.29235e-40
cavin2b	7.91146e-45	-2.61384	0.02	0.127	1.45777e-40
ctdspla	8.39891e-45	-2.9446	0.008	0.103	1.54758e-40
stk24a	8.85425e-45	1.1939	0.171	0.052	1.63148e-40
aldh2.2	9.05201e-45	0.881005	0.197	0.069	1.66792e-40
adtrp1	9.71621e-45	1.41683	0.2	0.073	1.79031e-40
rnf220a	1.27307e-44	1.76521	0.15	0.042	2.34575e-40
hsp70.3	1.42617e-44	-1.09129	0.849	0.801	2.62786e-40
rps28	1.48948e-44	-0.658594	0.928	0.878	2.74452e-40
icn	1.52029e-44	-2.32362	0.394	0.516	2.80128e-40
si:dkey-239i20.2	1.59151e-44	1.70423	0.129	0.03	2.93251e-40
txnipa	1.90508e-44	-2.70577	0.033	0.148	3.51031e-40
sdhb	2.02464e-44	0.515262	0.493	0.298	3.7306e-40
prr15la	2.18311e-44	-2.73351	0.039	0.157	4.02261e-40
gstt1b	2.33481e-44	0.966763	0.261	0.113	4.30211e-40
atp2a3	2.58724e-44	-3.87674	0.008	0.101	4.76725e-40
si:ch211-137i24.10	3.17944e-44	-1.32984	0.644	0.616	5.85843e-40
her6	4.0649e-44	-2.52567	0.223	0.357	7.48998e-40
sc5d	4.69664e-44	1.76623	0.152	0.043	8.65403e-40
rab11fip1a	5.54281e-44	1.24973	0.297	0.147	1.02132e-39
CABZ01088484.1	7.45917e-44	1.0859	0.233	0.095	1.37443e-39
hsd17b4	7.98633e-44	1.41914	0.15	0.042	1.47156e-39
rtn1a	9.06678e-44	-4.99022	0.006	0.096	1.67064e-39
sytl4	1.00963e-43	-3.14253	0.018	0.12	1.86034e-39
rpl21	1.08768e-43	-0.698635	0.858	0.828	2.00416e-39
si:dkeyp-72g9.4	1.12646e-43	1.67603	0.126	0.028	2.07561e-39
fhl1b	1.33437e-43	-2.4391	0.056	0.182	2.45872e-39
pmp22a	1.53524e-43	-6.5167	0.002	0.087	2.82884e-39
CABZ01080550.1	1.7784e-43	-5.79447	0.011	0.104	3.27688e-39
inpp5b	1.9877e-43	0.745069	0.306	0.145	3.66254e-39
btg2	2.09687e-43	-0.941346	0.729	0.731	3.86369e-39
krt96	2.91879e-43	1.23443	0.156	0.045	5.37816e-39
creb3l1	3.05064e-43	-6.67847	0.002	0.085	5.6211e-39
epb41a	3.78408e-43	-5.14454	0.004	0.09	6.97255e-39
nme2b.1	4.02011e-43	-0.698095	0.828	0.782	7.40746e-39
gpm6aa	4.29149e-43	-7.09087	0.004	0.091	7.90749e-39
ugt2a4	5.51296e-43	0.458369	0.392	0.207	1.01582e-38
si:dkey-14d8.6	6.49371e-43	-1.68411	0.022	0.127	1.19653e-38
cyp8b1	7.48013e-43	3.58059	0.075	0.006	1.37829e-38
cyp24a1	1.2395e-42	0.746094	0.334	0.164	2.2839e-38
cbr1l	1.55813e-42	1.36083	0.176	0.059	2.87102e-38
rpz5	2.09576e-42	-5.26918	0.003	0.086	3.86164e-38
bhlhe40	2.19757e-42	0.264327	0.518	0.31	4.04925e-38
uqcrh	2.602e-42	0.538318	0.547	0.361	4.79444e-38
mdkb	4.26844e-42	-7.66352	0.002	0.083	7.86504e-38
igf1rb	4.7548e-42	-3.92506	0.007	0.095	8.76119e-38
gpx3	5.30575e-42	-4.29517	0.007	0.095	9.77637e-38
zmp:0000000991	5.52344e-42	1.86418	0.13	0.032	1.01775e-37
cers3b	6.00292e-42	2.25007	0.096	0.015	1.1061e-37
nr5a5	6.75944e-42	1.4856	0.133	0.034	1.24549e-37
helz2	6.81703e-42	1.07392	0.163	0.05	1.25611e-37
gsto1	6.97312e-42	0.658287	0.209	0.078	1.28487e-37
cox6b2	7.99545e-42	-1.43102	0.268	0.401	1.47324e-37
tnrc6c1	8.19033e-42	-2.38625	0.076	0.206	1.50915e-37
rps16	8.45083e-42	-0.857836	0.772	0.74	1.55715e-37
reep5	8.84296e-42	-2.11136	0.056	0.179	1.6294e-37
itga2.3	8.87607e-42	1.00297	0.272	0.125	1.63551e-37
capn2b	1.2153e-41	-4.33111	0.005	0.089	2.23931e-37
s100a10b	1.97257e-41	-2.30363	0.057	0.179	3.63466e-37
slc1a5	2.04399e-41	-2.60121	0.044	0.16	3.76625e-37
eef1g	2.1355e-41	-0.832551	0.775	0.743	3.93487e-37
zgc:110410	2.55106e-41	1.87272	0.135	0.036	4.70058e-37
st3gal3a	2.73954e-41	1.42171	0.174	0.059	5.04787e-37
atp5pd	3.3341e-41	0.657958	0.515	0.333	6.14342e-37
DHRS11	4.96092e-41	0.863125	0.291	0.14	9.14099e-37
notch2	5.52426e-41	-4.05087	0.015	0.108	1.0179e-36
pcdh2g28	6.63017e-41	-4.16439	0.006	0.09	1.22168e-36
ponzr1	7.4064e-41	-3.06844	0.022	0.121	1.3647e-36
CRACD	7.71834e-41	1.37063	0.126	0.031	1.42218e-36
fam83fa	8.01964e-41	-4.34939	0.005	0.088	1.4777e-36
adcy9	8.43886e-41	1.80157	0.109	0.023	1.55494e-36
rnasekb	8.46095e-41	-4.25355	0.008	0.094	1.55902e-36
krtcap2	1.11068e-40	0.873489	0.277	0.131	2.04653e-36
si:ch211-196l7.4	1.14052e-40	-1.50217	0.316	0.449	2.10152e-36
tenm3	1.44211e-40	-5.43961	0.005	0.088	2.65723e-36
cd44a	1.55752e-40	-2.43982	0.043	0.156	2.86989e-36
cat	1.57955e-40	0.690118	0.272	0.125	2.91048e-36
si:dkey-16i5.8	2.93298e-40	3.06875	0.077	0.008	5.40431e-36
ndufa6	2.97632e-40	0.534316	0.507	0.326	5.48416e-36
mlnl	3.14172e-40	-0.313457	0.123	0.03	5.78893e-36
rpl7	3.38107e-40	-0.726927	0.863	0.824	6.22996e-36
hopx	3.45971e-40	-1.9316	0.066	0.19	6.37486e-36
perp	4.26596e-40	-1.67135	0.253	0.383	7.86045e-36
tpmt.2	5.29947e-40	2.1506	0.113	0.025	9.76481e-36
chia.3	5.89161e-40	3.75089	0.072	0.007	1.08559e-35
twf1b	5.89433e-40	0.72223	0.304	0.149	1.08609e-35
pde4ba	6.40563e-40	-2.99478	0.024	0.124	1.1803e-35
ipmkb	7.10472e-40	0.844736	0.249	0.11	1.30912e-35
enosf1	8.18372e-40	0.594938	0.263	0.119	1.50793e-35
eef1b2	9.77867e-40	-1.05249	0.623	0.628	1.80182e-35
nsdhl	1.01263e-39	1.1905	0.197	0.075	1.86587e-35
zgc:158432	1.5828e-39	1.17669	0.126	0.032	2.91646e-35
sqstm1	1.75931e-39	0.214011	0.741	0.507	3.24171e-35
abcf1	2.05032e-39	0.594312	0.338	0.178	3.77791e-35
nova2	2.3888e-39	-5.12259	0.01	0.095	4.4016e-35
faub	2.51464e-39	1.20199	0.185	0.068	4.63347e-35
pawr	3.1428e-39	0.620316	0.437	0.259	5.79093e-35
si:ch211-212k18.7	3.41815e-39	1.00483	0.235	0.103	6.29828e-35
cth	3.61594e-39	0.971029	0.165	0.055	6.66273e-35
parm1	3.68829e-39	1.55396	0.12	0.03	6.79605e-35
uqcr10	4.23672e-39	0.556494	0.516	0.332	7.80657e-35
rpl34	4.56784e-39	-0.655564	0.854	0.801	8.41671e-35
rab27a	5.45982e-39	-3.86913	0.005	0.085	1.00603e-34
ddhd2	7.27571e-39	2.72374	0.083	0.012	1.34062e-34
naca	7.65667e-39	-0.760664	0.795	0.742	1.41082e-34
zfhx4	1.10021e-38	-3.88187	0.007	0.088	2.02725e-34
cfl1	1.3403e-38	0.354003	0.888	0.695	2.46964e-34
LO018188.1	1.36799e-38	-7.88372	0.001	0.075	2.52065e-34
stmn1a	2.18604e-38	-4.34288	0.017	0.107	4.02799e-34
fahd1	2.50811e-38	1.48113	0.152	0.049	4.62144e-34
tkfc	2.73963e-38	1.82031	0.117	0.029	5.04805e-34
dnase1l4.1	2.75001e-38	-3.26025	0.014	0.103	5.06716e-34
plpp3	3.3729e-38	-4.3166	0.008	0.091	6.2149e-34
pim1	3.57509e-38	-1.42792	0.367	0.476	6.58746e-34
rpl32	4.22408e-38	-0.593438	0.91	0.865	7.78329e-34
sh3bgrl2	4.54504e-38	-3.99585	0.009	0.091	8.37469e-34
ccdc85ca	4.9085e-38	0.90863	0.233	0.102	9.0444e-34
pcsk5b	6.1528e-38	1.41799	0.152	0.049	1.13372e-33
tpte	7.1639e-38	-3.39685	0.019	0.109	1.32002e-33
abcb7	7.52695e-38	1.36709	0.133	0.038	1.38692e-33
acy1	1.12159e-37	0.596275	0.236	0.102	2.06664e-33
golt1a	1.2009e-37	3.43914	0.066	0.005	2.21279e-33
zgc:194887	1.23377e-37	5.54994	0.059	0.003	2.27334e-33
klf2a	1.23892e-37	-4.83537	0.005	0.082	2.28284e-33
lsm7	1.43077e-37	-2.3005	0.046	0.155	2.63634e-33
zgc:77748	1.49806e-37	0.72137	0.34	0.183	2.76032e-33
col5a1	1.63692e-37	-6.03626	0.004	0.079	3.01619e-33
abhd14b	1.80692e-37	0.872008	0.206	0.085	3.32944e-33
glula	3.1183e-37	-4.30599	0.01	0.092	5.74577e-33
gadd45gip1	3.81789e-37	0.940294	0.221	0.096	7.03484e-33
ccni	4.22793e-37	-1.08886	0.408	0.512	7.79039e-33
tox3	4.48482e-37	-7.06819	0.001	0.072	8.26373e-33
si:ch211-235m3.5	5.94557e-37	0.836518	0.196	0.076	1.09553e-32
si:dkey-262k9.2	6.12174e-37	-2.44156	0.08	0.199	1.12799e-32
rpl23	6.12442e-37	-0.629089	0.919	0.875	1.12849e-32
hsp90aa1.2	6.2622e-37	-1.20783	0.834	0.778	1.15387e-32
ndrg2	7.04786e-37	-2.57225	0.04	0.143	1.29864e-32
si:ch211-214c20.1	1.0029e-36	3.16376	0.073	0.009	1.84795e-32
ssr1	1.1258e-36	1.30849	0.193	0.079	2.0744e-32
akt2l	1.35218e-36	0.720843	0.209	0.085	2.49153e-32
rplp0	1.39164e-36	-0.651767	0.876	0.836	2.56423e-32
higd1a	1.56364e-36	-1.17346	0.385	0.485	2.88115e-32
rrbp1a	1.94623e-36	0.13072	0.485	0.282	3.58612e-32
ppargc1b	2.04738e-36	0.766459	0.258	0.123	3.7725e-32
zgc:193541	2.42622e-36	0.559155	0.578	0.405	4.47056e-32
phb	2.51359e-36	0.894347	0.229	0.103	4.63154e-32
oplah	2.63022e-36	0.881528	0.153	0.05	4.84645e-32
actb1	2.92021e-36	-0.628207	0.949	0.858	5.38078e-32
chac1	3.17601e-36	-1.09366	0.61	0.634	5.85212e-32
si:ch211-137a8.4	5.06706e-36	-5.06915	0.007	0.082	9.33656e-32
naalad2	5.13659e-36	1.58067	0.092	0.018	9.46468e-32
adka	5.19209e-36	0.983282	0.18	0.069	9.56695e-32
litaf	5.43116e-36	-2.70826	0.027	0.121	1.00075e-31
tmem64	5.47665e-36	2.02287	0.093	0.018	1.00913e-31
si:rp71-62i8.1	5.92956e-36	0.638641	0.375	0.211	1.09258e-31
si:ch73-18b11.2	6.01036e-36	1.69471	0.095	0.019	1.10747e-31
spink2.1	6.26767e-36	0.771686	0.299	0.154	1.15488e-31
fpgs	6.58496e-36	1.20296	0.161	0.058	1.21334e-31
fam210b	6.61559e-36	0.85183	0.221	0.098	1.21899e-31
xpnpep2	8.18568e-36	1.03027	0.123	0.033	1.50829e-31
clstn1	8.88288e-36	-2.85823	0.04	0.141	1.63676e-31
abcg5	9.03824e-36	1.66979	0.098	0.021	1.66539e-31
hsdl2	9.19759e-36	0.8845	0.234	0.107	1.69475e-31
pnpla3	9.39885e-36	1.55271	0.125	0.035	1.73183e-31
ndufa2	1.04197e-35	0.665978	0.34	0.191	1.91993e-31
irs2b	1.04734e-35	0.395658	0.488	0.301	1.92983e-31
aldh3a2b	1.16161e-35	1.44442	0.143	0.047	2.14038e-31
enpep	1.96964e-35	0.611443	0.204	0.083	3.62927e-31
pde7a	2.01907e-35	-2.97598	0.019	0.106	3.72033e-31
zc3h15	2.08504e-35	0.949909	0.243	0.115	3.84189e-31
OSCP1	2.22179e-35	1.55294	0.129	0.038	4.09388e-31
fstl1b	2.36022e-35	-5.79144	0.003	0.073	4.34894e-31
slc37a4a	2.3718e-35	1.33443	0.116	0.031	4.37028e-31
atp5meb	3.56225e-35	0.462612	0.561	0.383	6.56381e-31
cyp2aa4	3.9497e-35	1.37544	0.146	0.048	7.27771e-31
slc23a1	3.9838e-35	2.02303	0.092	0.019	7.34055e-31
hadh	4.08084e-35	0.973232	0.191	0.078	7.51935e-31
fgfr2	4.59281e-35	-1.70307	0.102	0.226	8.46272e-31
CABZ01079251.1	4.67907e-35	1.32247	0.151	0.052	8.62165e-31
pld2	4.83318e-35	-2.9334	0.012	0.092	8.90563e-31
tmprss15	4.95803e-35	4.65812	0.061	0.005	9.13567e-31
akap7	5.43504e-35	1.70898	0.094	0.019	1.00146e-30
ano5a	6.09974e-35	2.01389	0.091	0.018	1.12394e-30
galnt7	7.18043e-35	0.707856	0.272	0.136	1.32307e-30
elovl6	7.21469e-35	-2.70628	0.018	0.103	1.32938e-30
c1qbp	7.56724e-35	0.530603	0.339	0.187	1.39434e-30
tjp1b	8.53045e-35	-2.64049	0.023	0.112	1.57182e-30
cmpk	8.91863e-35	0.808058	0.3	0.159	1.64335e-30
prr13	9.44579e-35	0.403026	0.523	0.33	1.74048e-30
si:busm1-57f23.1	1.08166e-34	-2.57515	0.031	0.125	1.99307e-30
FO904880.1	1.21086e-34	3.6051	0.063	0.006	2.23113e-30
CT990561.1	1.23865e-34	1.95794	0.085	0.015	2.28234e-30
fggy	1.58412e-34	1.75104	0.104	0.025	2.9189e-30
si:dkey-167k11.5	1.61526e-34	1.26225	0.143	0.047	2.97627e-30
glipr2l	1.64706e-34	2.13981	0.085	0.016	3.03488e-30
lpgat1	1.66115e-34	0.968086	0.205	0.088	3.06084e-30
pfn1	1.66492e-34	-2.09325	0.149	0.281	3.06778e-30
nceh1b.1	1.68672e-34	2.36398	0.072	0.01	3.10796e-30
sult6b1	1.87501e-34	0.67401	0.291	0.149	3.4549e-30
fam168a	2.9365e-34	-4.02689	0.004	0.075	5.4108e-30
iscub	3.02467e-34	-4.07225	0.006	0.078	5.57326e-30
sparc	3.38288e-34	-5.14528	0.009	0.084	6.2333e-30
angptl4	3.395e-34	0.334966	0.628	0.424	6.25563e-30
npepl1	3.65423e-34	0.730242	0.293	0.155	6.73329e-30
scel	4.97301e-34	-4.71875	0.004	0.073	9.16328e-30
dyrk3	6.10332e-34	-2.67782	0.033	0.127	1.1246e-29
si:dkey-208k22.6	6.36769e-34	1.35455	0.139	0.046	1.17331e-29
tcn2	8.10059e-34	0.987295	0.168	0.063	1.49261e-29
cx28.9	8.12471e-34	0.279651	0.17	0.062	1.49706e-29
pde4cb	9.36472e-34	1.64629	0.112	0.03	1.72554e-29
si:ch211-222k6.3	1.02231e-33	-4.41622	0.003	0.07	1.8837e-29
slc25a38a	1.11218e-33	2.87751	0.061	0.006	2.0493e-29
asrgl1	1.20143e-33	1.89964	0.077	0.012	2.21375e-29
si:ch211-202f5.3	1.44727e-33	-3.49911	0.01	0.085	2.66674e-29
ly97.3	1.46091e-33	-2.73666	0.061	0.166	2.69187e-29
hsp70.2	1.46601e-33	-1.16628	0.728	0.702	2.70127e-29
gabarapb	1.47255e-33	-1.2977	0.271	0.396	2.71333e-29
boc	1.5511e-33	-6.61186	0.001	0.066	2.85806e-29
slc45a3	1.59419e-33	-4.06502	0.004	0.071	2.93745e-29
foxo1a	1.64723e-33	0.543008	0.279	0.141	3.03519e-29
gusb	1.67153e-33	0.761653	0.267	0.135	3.07997e-29
col1a2	1.89039e-33	-7.0482	0.006	0.075	3.48324e-29
eve1	1.96587e-33	-6.42574	0.001	0.064	3.62231e-29
ran	2.27737e-33	-1.40606	0.357	0.444	4.19628e-29
fam151a	2.32819e-33	3.45287	0.055	0.003	4.28992e-29
si:ch73-330k17.3	2.38779e-33	1.7909	0.08	0.014	4.39974e-29
bik	2.41758e-33	-1.5613	0.096	0.216	4.45463e-29
malb	2.52712e-33	-6.42956	0.002	0.066	4.65646e-29
FO744833.2	2.55022e-33	0.544431	0.265	0.13	4.69903e-29
ftr01	2.60586e-33	1.82322	0.121	0.036	4.80156e-29
zgc:66484	2.73103e-33	0.433233	0.364	0.202	5.03219e-29
igf2r	2.87546e-33	0.741629	0.221	0.1	5.29832e-29
arglu1b	2.9408e-33	0.491716	0.383	0.223	5.41871e-29
nucks1a	3.01926e-33	-2.4668	0.067	0.175	5.56329e-29
sox4a	3.08736e-33	-4.59281	0.006	0.076	5.68876e-29
pde4a	3.13177e-33	2.92762	0.071	0.01	5.7706e-29
rpl28	3.36059e-33	-0.539064	0.917	0.868	6.19222e-29
tsku	3.37211e-33	1.15782	0.15	0.053	6.21344e-29
ncor2	3.71624e-33	0.334839	0.558	0.37	6.84755e-29
pde5ab	3.76691e-33	0.767121	0.229	0.106	6.94091e-29
PPM1K	3.81029e-33	0.960748	0.134	0.043	7.02083e-29
atp6v0cb	3.86465e-33	-5.58627	0.003	0.069	7.121e-29
col18a1a	4.45503e-33	-2.38807	0.049	0.15	8.20883e-29
grasp	4.88429e-33	-4.60376	0.004	0.07	8.99979e-29
pde3b	5.163e-33	-2.44327	0.038	0.133	9.51334e-29
si:dkey-42l16.1	5.44473e-33	1.25834	0.113	0.031	1.00325e-28
slc13a5a	6.40868e-33	1.33346	0.1	0.024	1.18086e-28
ank2b	6.48039e-33	-5.80842	0.004	0.071	1.19408e-28
alcama	6.55878e-33	-5.28164	0.004	0.071	1.20852e-28
erh	6.62509e-33	-1.21521	0.208	0.338	1.22074e-28
disc1	6.84796e-33	2.83745	0.072	0.011	1.26181e-28
rbp4	7.07809e-33	-4.43811	0.038	0.13	1.30421e-28
cyc1	7.17153e-33	0.549545	0.369	0.22	1.32143e-28
si:ch211-130m23.2	7.34321e-33	0.760502	0.193	0.081	1.35306e-28
mtch2	7.34917e-33	0.907096	0.201	0.088	1.35416e-28
bcam	9.11641e-33	-4.52539	0.003	0.069	1.67979e-28
ptrh1	9.12554e-33	1.74378	0.084	0.016	1.68147e-28
si:ch73-359m17.9	9.46908e-33	-4.99919	0.01	0.082	1.74477e-28
si:dkey-191g9.7	9.76399e-33	0.802007	0.238	0.113	1.79911e-28
hsd17b12b	1.00365e-32	1.31753	0.126	0.039	1.84932e-28
muc13b	1.04339e-32	0.196477	0.47	0.281	1.92256e-28
hhipl1	1.07589e-32	1.45216	0.103	0.026	1.98243e-28
mdka	1.38235e-32	-5.95473	0.004	0.071	2.54712e-28
ak2	1.49731e-32	0.613026	0.338	0.196	2.75894e-28
fosab	1.50398e-32	-0.984736	0.82	0.777	2.77124e-28
h2ax1	1.5334e-32	-1.5084	0.322	0.429	2.82545e-28
ier5l	1.6012e-32	-3.1856	0.01	0.084	2.95037e-28
eps8l3b	2.16277e-32	0.327401	0.475	0.29	3.98512e-28
oclna	2.66981e-32	-1.33278	0.414	0.493	4.9194e-28
atp5if1b	3.06463e-32	0.48877	0.495	0.332	5.64689e-28
brd2a	3.42712e-32	-0.956981	0.565	0.603	6.31481e-28
gpm6ab	3.72358e-32	-5.89633	0.003	0.067	6.86107e-28
rnf44	4.29771e-32	-2.46104	0.035	0.126	7.91897e-28
si:dkey-11o18.5	4.35953e-32	2.03578	0.075	0.012	8.03286e-28
CABZ01057488.1	4.60237e-32	1.61617	0.1	0.025	8.48032e-28
pgrmc2	4.63006e-32	1.61474	0.116	0.034	8.53135e-28
hsd3b7	5.72826e-32	1.3209	0.108	0.029	1.05549e-27
GGH	5.87032e-32	-3.49668	0.006	0.074	1.08167e-27
mfsd6b	6.264e-32	-4.26831	0.003	0.067	1.15421e-27
xbp1	6.38321e-32	-0.927643	0.585	0.602	1.17617e-27
crybg1b	6.39231e-32	0.82619	0.223	0.104	1.17785e-27
ptpn13	6.67612e-32	-2.65404	0.017	0.096	1.23014e-27
si:ch1073-165f9.2	6.78498e-32	1.13961	0.144	0.05	1.2502e-27
slc12a10.1	6.88026e-32	-4.31565	0.003	0.067	1.26776e-27
bag2	7.57892e-32	1.21908	0.115	0.033	1.39649e-27
ppp1r12a	8.95005e-32	0.551047	0.324	0.182	1.64914e-27
gpx1a	8.97756e-32	0.962389	0.228	0.11	1.6542e-27
ugp2b	9.72103e-32	0.769103	0.227	0.107	1.7912e-27
atp5mc1	9.97085e-32	0.495433	0.447	0.286	1.83723e-27
dhrs12	9.99881e-32	0.709609	0.305	0.17	1.84238e-27
pbld	1.10386e-31	1.75635	0.08	0.015	2.03397e-27
cers3a	1.24297e-31	0.983937	0.175	0.071	2.2903e-27
si:dkey-7j14.6	1.33601e-31	-2.61806	0.024	0.107	2.46174e-27
ece2b	1.48682e-31	-3.47742	0.005	0.07	2.73962e-27
rpl31	1.55498e-31	-0.530747	0.916	0.868	2.86521e-27
sash1a	1.83115e-31	-2.14635	0.028	0.114	3.37408e-27
creb5a	2.15968e-31	-1.61954	0.096	0.213	3.97942e-27
ctsbb	2.27719e-31	-3.24539	0.107	0.213	4.19595e-27
ccdc85b	2.34128e-31	-3.84671	0.004	0.068	4.31404e-27
cyp2ad2	2.41829e-31	1.70711	0.072	0.011	4.45593e-27
kidins220a	2.46486e-31	-3.55025	0.004	0.067	4.54174e-27
canx	2.46982e-31	0.353419	0.526	0.349	4.5509e-27
phactr4a	2.75909e-31	0.261778	0.62	0.408	5.0839e-27
ctsd	2.82451e-31	0.348411	0.408	0.245	5.20444e-27
btr07	3.16267e-31	1.14175	0.108	0.03	5.82753e-27
dgkza	3.26833e-31	1.04068	0.179	0.075	6.02222e-27
SSBP4	3.40729e-31	-3.26856	0.023	0.104	6.27827e-27
tmem35	3.46229e-31	-5.49553	0.003	0.064	6.37961e-27
hmgn6	3.61756e-31	-1.85187	0.252	0.363	6.66572e-27
hnrnpaba	4.0442e-31	-1.28505	0.418	0.486	7.45184e-27
abcd3b	4.72778e-31	2.41783	0.088	0.02	8.7114e-27
fgfr3	5.4183e-31	-3.69335	0.004	0.066	9.98375e-27
klf6a	5.49833e-31	0.20049	0.833	0.608	1.01312e-26
rgrb	6.4519e-31	0.75605	0.189	0.082	1.18883e-26
zgc:63863	7.61011e-31	0.94611	0.172	0.071	1.40224e-26
csrp1a	8.23334e-31	-3.43786	0.012	0.083	1.51708e-26
s100v1	8.55846e-31	-1.77503	0.086	0.194	1.57698e-26
slc10a2	9.75708e-31	-5.25251	0.002	0.063	1.79784e-26
zgc:153284	1.05537e-30	-3.49202	0.012	0.082	1.94462e-26
ppp1r16a	1.2128e-30	1.70744	0.113	0.034	2.23471e-26
cox6a1	1.21567e-30	0.432042	0.6	0.43	2.23999e-26
tmcc1b	1.25747e-30	1.90383	0.096	0.025	2.31701e-26
tcf12	1.3179e-30	-5.03269	0.004	0.066	2.42837e-26
abcc5	1.45539e-30	-2.4451	0.021	0.1	2.68171e-26
hmgn3	1.59291e-30	-3.50285	0.006	0.071	2.9351e-26
si:ch73-141c7.1	1.652e-30	0.229699	0.444	0.266	3.04397e-26
cthl	1.98924e-30	2.78779	0.065	0.009	3.66537e-26
cox7c	2.09443e-30	0.41471	0.599	0.437	3.8592e-26
mavs	2.17793e-30	0.99702	0.181	0.077	4.01306e-26
bin2a	2.33315e-30	0.488668	0.295	0.157	4.29906e-26
ugt5a2	2.36783e-30	0.529099	0.182	0.075	4.36296e-26
sox11a	2.63972e-30	-4.2038	0.012	0.082	4.86395e-26
col12a1a	2.81993e-30	-3.90088	0.022	0.1	5.19599e-26
marcksb	2.82399e-30	-3.49081	0.006	0.071	5.20348e-26
cap1	2.85289e-30	0.88121	0.261	0.138	5.25674e-26
aco1	2.87773e-30	1.09339	0.144	0.053	5.30251e-26
si:ch211-251b21.1	3.06436e-30	-5.33048	0.007	0.072	5.6464e-26
uqcrc2a	3.06467e-30	0.733317	0.269	0.145	5.64696e-26
sfxn1	3.17307e-30	2.12561	0.073	0.013	5.8467e-26
itpr2	3.64181e-30	0.870413	0.206	0.095	6.71039e-26
sccpdha.1	3.84163e-30	1.23856	0.108	0.031	7.07858e-26
acsbg2	4.70602e-30	0.571838	0.333	0.193	8.6713e-26
zmiz1a	4.83747e-30	-1.94352	0.048	0.142	8.91352e-26
tdh	5.01565e-30	-1.8257	0.081	0.188	9.24183e-26
degs1	6.41148e-30	-4.16682	0.006	0.069	1.18138e-25
magi1b	6.97864e-30	-2.43503	0.024	0.103	1.28588e-25
tmem82	7.59183e-30	1.45479	0.106	0.03	1.39887e-25
atf7ip	9.18529e-30	-1.71974	0.097	0.209	1.69248e-25
ret	9.30599e-30	-3.88462	0.006	0.07	1.71472e-25
ucp2	1.01321e-29	-1.24296	0.52	0.557	1.86693e-25
abcb9	1.04047e-29	1.1661	0.132	0.046	1.91718e-25
ndufa1	1.05727e-29	0.505028	0.468	0.316	1.94812e-25
wnk1a	1.1394e-29	0.23813	0.546	0.353	2.09945e-25
fam114a2	1.17344e-29	1.07181	0.132	0.046	2.16218e-25
scg3	1.19187e-29	-4.32277	0.016	0.089	2.19615e-25
jund	1.26105e-29	-0.782616	0.708	0.684	2.32361e-25
rpl35a	1.29867e-29	-0.583098	0.907	0.856	2.39293e-25
hsbp1b	1.38593e-29	-2.09247	0.048	0.141	2.55371e-25
nr4a3	1.42694e-29	-1.73648	0.147	0.261	2.62929e-25
amdhd2	1.47593e-29	0.86095	0.179	0.077	2.71955e-25
slc11a2	1.51682e-29	1.47743	0.124	0.042	2.7949e-25
chd6	1.55288e-29	-2.27027	0.045	0.137	2.86133e-25
tjap1	1.61123e-29	1.15068	0.121	0.04	2.96884e-25
si:ch211-214c7.4	1.83105e-29	-4.08472	0.005	0.066	3.37389e-25
tegt	1.83664e-29	0.659983	0.283	0.156	3.38419e-25
snd1	1.88154e-29	0.588145	0.314	0.183	3.46693e-25
pnisr	1.93432e-29	0.683632	0.244	0.124	3.56418e-25
tmprss13b	1.96067e-29	-4.39621	0.003	0.062	3.61273e-25
cyp4t8	2.01372e-29	0.112218	0.286	0.145	3.71048e-25
clca1	2.04192e-29	3.67501	0.06	0.008	3.76244e-25
si:ch73-170d6.2	2.0511e-29	0.521922	0.202	0.09	3.77936e-25
ost4	2.18175e-29	0.594852	0.38	0.237	4.0201e-25
slc10a3	2.25134e-29	0.256098	0.348	0.198	4.14832e-25
fbxo34	2.28318e-29	0.746547	0.27	0.144	4.20698e-25
pbx1a	2.38382e-29	-4.09884	0.004	0.063	4.39242e-25
rps8a	2.38945e-29	-0.606054	0.858	0.816	4.4028e-25
erbin	2.59509e-29	0.422762	0.442	0.281	4.78171e-25
otop2	2.78152e-29	-4.25863	0.008	0.073	5.12524e-25
rpl36	2.82788e-29	-0.462624	0.907	0.872	5.21064e-25
cyp3c3.1	2.93094e-29	2.1611	0.065	0.01	5.40055e-25
hoxc9a	3.27279e-29	-3.35975	0.008	0.073	6.03044e-25
si:dkey-246j7.1	3.47809e-29	-5.65161	0.004	0.063	6.40873e-25
slc26a1	3.71968e-29	3.15505	0.052	0.005	6.85389e-25
bag3	4.14423e-29	0.509126	0.294	0.16	7.63615e-25
nfe2l2b	4.27788e-29	0.692896	0.199	0.092	7.88241e-25
sumo3a	4.47892e-29	-2.22663	0.053	0.147	8.25286e-25
treh	5.73271e-29	4.74631	0.044	0.002	1.05631e-24
cpe	5.96747e-29	-3.63026	0.013	0.082	1.09957e-24
ptgdsb.2	6.21261e-29	-5.68925	0.004	0.064	1.14474e-24
tmem59	6.26952e-29	-2.18732	0.044	0.133	1.15522e-24
klb	6.44051e-29	2.3651	0.061	0.008	1.18673e-24
zgc:162879	6.89696e-29	-3.24451	0.007	0.07	1.27083e-24
fev	6.92893e-29	-5.89566	0.001	0.057	1.27673e-24
seta	7.47056e-29	-1.91349	0.127	0.237	1.37653e-24
fxyd6l	7.52891e-29	-4.23367	0.008	0.071	1.38728e-24
foxd2	7.72291e-29	-3.22409	0.013	0.082	1.42302e-24
hbegfb	8.10811e-29	0.313285	0.235	0.115	1.494e-24
ndufa7	8.34687e-29	0.614687	0.223	0.109	1.53799e-24
hsph1	9.14154e-29	-2.80423	0.011	0.078	1.68442e-24
si:dkey-286h2.3	1.28618e-28	2.8713	0.056	0.007	2.36991e-24
rgs5a	1.28843e-28	-6.46299	0.002	0.059	2.37406e-24
lasp1	1.37574e-28	-1.34974	0.165	0.283	2.53494e-24
ucp3	1.38415e-28	1.57123	0.083	0.019	2.55044e-24
prune2	1.43955e-28	1.28926	0.102	0.03	2.65251e-24
foxa	1.48266e-28	-4.17206	0.002	0.059	2.73194e-24
tm7sf2	1.54864e-28	1.45719	0.115	0.037	2.85353e-24
sdha	1.64794e-28	0.468043	0.361	0.221	3.03649e-24
chchd10	1.70199e-28	0.81294	0.193	0.09	3.13609e-24
trim35-12	1.86916e-28	-3.68245	0.014	0.082	3.44411e-24
scn8ab	1.87654e-28	2.13893	0.073	0.014	3.45772e-24
zgc:112146	1.96593e-28	1.89789	0.108	0.034	3.62243e-24
acot18	2.0157e-28	0.712829	0.137	0.05	3.71413e-24
sult3st5	2.04434e-28	2.37569	0.052	0.005	3.7669e-24
syt1a	2.1264e-28	-5.02651	0.005	0.064	3.9181e-24
sorl1	2.28873e-28	-2.76706	0.008	0.071	4.21721e-24
arhgef11	2.49225e-28	0.690001	0.225	0.112	4.59221e-24
camk1b	2.57281e-28	-2.35965	0.049	0.139	4.74066e-24
irf2bpl	2.68119e-28	-2.58186	0.024	0.102	4.94035e-24
wscd2	2.78564e-28	1.77992	0.097	0.027	5.13281e-24
amt	2.94085e-28	1.57907	0.083	0.02	5.4188e-24
etfb	3.02231e-28	0.348318	0.366	0.222	5.56891e-24
dennd3a	3.86163e-28	-3.05336	0.018	0.089	7.11544e-24
si:dkey-176f19.4	4.13027e-28	1.21	0.132	0.048	7.61044e-24
ell2	4.19687e-28	1.11522	0.177	0.078	7.73314e-24
kynu	4.68914e-28	0.926175	0.15	0.059	8.64021e-24
tpmt.1	4.73134e-28	0.722191	0.189	0.087	8.71797e-24
amotl2b	5.09981e-28	-2.97762	0.024	0.099	9.39692e-24
oclnb	5.26569e-28	-6.19931	0.002	0.056	9.70256e-24
glrx	5.64972e-28	0.421079	0.373	0.224	1.04102e-23
purba	5.69992e-28	0.808536	0.221	0.112	1.05027e-23
pard6a	5.79452e-28	-2.23207	0.03	0.109	1.0677e-23
ankdd1b	6.06091e-28	-2.99171	0.005	0.064	1.11678e-23
hexim1	6.12648e-28	-1.56467	0.097	0.204	1.12886e-23
si:dkey-112e7.2	6.37522e-28	-1.59776	0.085	0.188	1.1747e-23
zgc:92380	6.61536e-28	-4.62962	0.006	0.066	1.21895e-23
tpm4a	7.02192e-28	-4.33082	0.008	0.069	1.29386e-23
rab20	7.64166e-28	0.597874	0.131	0.047	1.40805e-23
gcnt7	8.66148e-28	1.05299	0.197	0.095	1.59596e-23
nfil3-5	9.19708e-28	-4.45205	0.004	0.061	1.69465e-23
timp2a	9.26009e-28	-4.48678	0.004	0.06	1.70626e-23
slc22a4	1.2323e-27	2.34997	0.06	0.008	2.27064e-23
cftr	1.23389e-27	-4.57476	0.007	0.067	2.27357e-23
nomo	1.28444e-27	0.838441	0.18	0.081	2.36671e-23
npdc1a	1.55766e-27	-3.96474	0.002	0.057	2.87014e-23
ptgs2a	1.62509e-27	-4.9366	0.003	0.058	2.99439e-23
ube2e3	1.72285e-27	-1.73801	0.093	0.196	3.17453e-23
plcd3a	1.86893e-27	-4.06815	0.008	0.07	3.44369e-23
crebzf	1.91599e-27	0.377617	0.504	0.337	3.53041e-23
shha	1.94879e-27	-3.63471	0.007	0.066	3.59084e-23
si:ch1073-385f13.3	2.03234e-27	1.89351	0.095	0.027	3.74478e-23
tnfrsfa	2.09326e-27	0.910708	0.186	0.086	3.85703e-23
gys1	2.1192e-27	1.02553	0.115	0.038	3.90483e-23
slc41a1	2.15862e-27	1.25989	0.094	0.026	3.97748e-23
hspd1	2.52134e-27	0.539818	0.311	0.181	4.64582e-23
slc22a18	2.55646e-27	0.266102	0.278	0.147	4.71053e-23
rab7b	2.86721e-27	1.01093	0.123	0.043	5.28313e-23
ANPEP.1	3.25543e-27	-3.70752	0.011	0.074	5.99845e-23
ubc	3.37018e-27	-0.777601	0.607	0.618	6.2099e-23
soga1	3.44621e-27	-2.6408	0.006	0.064	6.34999e-23
smpdl3b	3.50519e-27	3.69498	0.048	0.004	6.45867e-23
zgc:153409	3.98838e-27	-1.49994	0.156	0.268	7.34898e-23
si:ch1073-272o11.3	4.07535e-27	5.55126	0.042	0.002	7.50924e-23
aldh7a1	4.26009e-27	0.514118	0.218	0.109	7.84965e-23
cgref1	4.43657e-27	1.30164	0.094	0.026	8.17483e-23
nfe2l2a	4.69968e-27	0.297932	0.525	0.352	8.65964e-23
cyp2k6.1	5.15542e-27	-3.78856	0.012	0.076	9.49938e-23
ivd	5.39427e-27	0.524515	0.267	0.147	9.93948e-23
pfkfb4a	5.53552e-27	1.22952	0.131	0.049	1.01997e-22
stk25a	5.60299e-27	-2.7347	0.019	0.089	1.03241e-22
abhd4	5.65765e-27	0.480112	0.332	0.195	1.04248e-22
rpl7a	5.82151e-27	-0.580699	0.864	0.817	1.07267e-22
abhd6a	5.91275e-27	-0.303078	0.12	0.041	1.08948e-22
mlycd	6.1696e-27	1.69719	0.067	0.012	1.13681e-22
dhrs4	6.24658e-27	0.804185	0.165	0.071	1.15099e-22
nipal3	6.74798e-27	-1.90377	0.059	0.151	1.24338e-22
rps4x	7.05662e-27	-0.570734	0.854	0.809	1.30025e-22
si:ch211-222l21.1	8.14862e-27	-1.94307	0.356	0.42	1.50146e-22
celf2	8.46498e-27	-4.48963	0.002	0.054	1.55976e-22
rpl36a	8.59226e-27	-0.50488	0.94	0.895	1.58321e-22
aifm1	8.68874e-27	1.02917	0.116	0.04	1.60099e-22
met	8.82918e-27	-3.31461	0.006	0.064	1.62687e-22
si:dkey-156k2.4.1	8.83363e-27	0.660093	0.216	0.106	1.62768e-22
acsf2	9.30587e-27	0.434937	0.188	0.085	1.7147e-22
hoxa13a	9.73622e-27	-5.47632	0.003	0.056	1.794e-22
pdgfab	1.08123e-26	0.483454	0.313	0.182	1.99228e-22
her15.2	1.08314e-26	-3.29567	0.018	0.086	1.99579e-22
tox2	1.29406e-26	-2.98727	0.005	0.061	2.38443e-22
nsa2	1.34421e-26	-0.998509	0.491	0.528	2.47685e-22
tmem131	1.38355e-26	0.388823	0.411	0.261	2.54932e-22
madd	1.64877e-26	-2.17576	0.035	0.115	3.03803e-22
slc3a2b	1.80244e-26	-3.46899	0.005	0.061	3.32118e-22
ndufab1a	1.84255e-26	0.511907	0.275	0.155	3.39508e-22
FP236735.1	1.96203e-26	1.89656	0.08	0.02	3.61523e-22
pabpc1a	1.96282e-26	0.29563	0.814	0.673	3.61668e-22
bmpr2a	1.99976e-26	-3.42942	0.007	0.065	3.68476e-22
tpk1	2.25125e-26	1.71737	0.083	0.021	4.14816e-22
tram1	2.33698e-26	0.33239	0.249	0.13	4.30612e-22
znf503	2.7377e-26	-2.69433	0.02	0.09	5.04449e-22
sgsm3	2.79242e-26	-3.32604	0.008	0.066	5.14532e-22
si:ch211-133n4.4	2.86658e-26	-6.64104	0.001	0.052	5.28196e-22
faah2a	3.20174e-26	1.08358	0.129	0.049	5.89953e-22
sdhdb	3.25294e-26	0.691542	0.228	0.12	5.99386e-22
pink1	3.31487e-26	0.830775	0.134	0.051	6.10797e-22
her15.1	3.36728e-26	-3.10884	0.008	0.066	6.20456e-22
xirp2a	3.59456e-26	-4.0584	0.009	0.068	6.62333e-22
zgc:123244	3.75853e-26	2.67581	0.058	0.009	6.92547e-22
pbx4	4.38914e-26	-1.97552	0.073	0.168	8.08742e-22
hadhb	4.88312e-26	0.641042	0.248	0.137	8.99764e-22
stat2	5.1982e-26	0.80709	0.215	0.109	9.5782e-22
piezo1	5.65941e-26	-4.36652	0.004	0.057	1.0428e-21
uqcrq	6.06193e-26	0.440374	0.473	0.325	1.11697e-21
pgrmc1	6.51313e-26	0.656003	0.277	0.159	1.20011e-21
fmo5	6.58805e-26	0.582655	0.24	0.128	1.21391e-21
si:dkey-30c15.13	6.96741e-26	1.77567	0.075	0.017	1.28382e-21
dlst	7.36371e-26	0.658985	0.277	0.16	1.35684e-21
eno1a	7.53669e-26	-2.82927	0.019	0.087	1.38871e-21
b3gnt2l	8.31588e-26	1.04755	0.154	0.065	1.53228e-21
cyp2p7	8.34909e-26	0.898933	0.123	0.044	1.5384e-21
pnpla8	8.39767e-26	1.02089	0.152	0.064	1.54735e-21
btr05	8.60369e-26	1.08069	0.117	0.041	1.58532e-21
prdx1	8.68162e-26	0.216439	0.191	0.09	1.59967e-21
bcl10	8.68416e-26	-1.65802	0.125	0.229	1.60014e-21
cryz	8.80231e-26	0.415278	0.193	0.091	1.62191e-21
tmsb	8.93935e-26	-3.71337	0.004	0.057	1.64716e-21
cyb5b	9.32165e-26	1.0485	0.137	0.054	1.71761e-21
baiap2l2a	1.00619e-25	0.19631	0.308	0.172	1.854e-21
slc2a1b	1.08885e-25	-2.0728	0.033	0.111	2.00631e-21
hoxc8a	1.14757e-25	-3.75484	0.005	0.06	2.11451e-21
nr5a2	1.14866e-25	0.722991	0.172	0.077	2.11653e-21
GFUS	1.22808e-25	-3.16536	0.005	0.06	2.26286e-21
hspa8	1.25359e-25	0.195004	0.98	0.953	2.30987e-21
sipa1l3	1.34571e-25	0.503108	0.34	0.207	2.47961e-21
ubl3a	1.3745e-25	0.231562	0.44	0.282	2.53265e-21
st6gal2b	1.38806e-25	-4.31334	0.006	0.061	2.55763e-21
rbms2a	1.737e-25	-1.85201	0.048	0.133	3.20059e-21
col1a1a	1.80276e-25	-4.13279	0.013	0.075	3.32176e-21
acadl	1.81589e-25	0.889429	0.196	0.098	3.34596e-21
dcaf7	1.87184e-25	-2.12485	0.035	0.112	3.44904e-21
slc12a7a	2.00526e-25	1.01061	0.141	0.057	3.6949e-21
srfa	2.1487e-25	1.07807	0.116	0.042	3.9592e-21
trip10a	2.25162e-25	-4.20086	0.003	0.053	4.14883e-21
ndufa5	2.31352e-25	0.439776	0.442	0.301	4.26289e-21
vamp2	2.36693e-25	-4.07247	0.003	0.053	4.3613e-21
prlra	2.39558e-25	-3.68905	0.003	0.053	4.41409e-21
nufip2	2.41647e-25	0.445194	0.293	0.169	4.45259e-21
si:dkey-283b1.6	2.59798e-25	0.162281	0.525	0.342	4.78705e-21
hey1	2.59828e-25	-2.4191	0.021	0.089	4.7876e-21
pdzd3b	2.67297e-25	1.44653	0.078	0.019	4.92522e-21
ndufb5	2.88253e-25	0.432503	0.262	0.147	5.31136e-21
anp32e	3.28524e-25	-2.50002	0.034	0.111	6.05338e-21
ppib	3.59424e-25	0.186954	0.489	0.327	6.62274e-21
slc6a18	4.34278e-25	-4.45148	0.003	0.053	8.002e-21
lgals9l1	4.37335e-25	1.7218	0.058	0.009	8.05833e-21
si:ch211-194k22.8	4.47142e-25	-2.58729	0.01	0.069	8.23903e-21
sf3b6	5.25555e-25	-1.33208	0.118	0.223	9.68387e-21
hk1	5.74979e-25	-3.02606	0.006	0.061	1.05946e-20
picalma	5.85359e-25	0.454956	0.217	0.11	1.07858e-20
hnf1a	5.89229e-25	1.07212	0.142	0.059	1.08571e-20
tmem135	6.68066e-25	2.06819	0.067	0.014	1.23098e-20
sox4b	7.26244e-25	-3.4608	0.006	0.06	1.33818e-20
cmip	7.72989e-25	-1.96424	0.061	0.149	1.42431e-20
aifm2	8.35435e-25	1.13368	0.165	0.077	1.53937e-20
espn	9.72888e-25	2.05798	0.091	0.027	1.79264e-20
rhoub	9.76779e-25	0.740903	0.215	0.113	1.79981e-20
relb	9.87352e-25	-2.28165	0.036	0.113	1.81929e-20
shmt2	1.10438e-24	2.2433	0.067	0.014	2.03493e-20
col1a1b	1.1707e-24	-6.14511	0.008	0.063	2.15713e-20
si:dkey-23k10.5	1.19462e-24	0.54245	0.275	0.157	2.20122e-20
zbtb16a	1.42114e-24	-3.58884	0.006	0.059	2.61858e-20
rnf128a	1.45218e-24	0.13754	0.628	0.43	2.67579e-20
si:ch211-93g23.2	1.49398e-24	2.16465	0.06	0.011	2.75282e-20
mrps28	1.50264e-24	1.1588	0.145	0.062	2.76877e-20
spty2d1	1.73063e-24	0.537385	0.298	0.176	3.18885e-20
camk2b1	1.73365e-24	0.242697	0.238	0.125	3.19443e-20
si:dkey-228d14.5	1.74366e-24	-4.55213	0.002	0.05	3.21287e-20
rpl13a	1.86727e-24	-0.50445	0.878	0.824	3.44064e-20
uck2b	1.88477e-24	-2.71968	0.013	0.074	3.47287e-20
vat1	1.89398e-24	-3.62879	0.008	0.062	3.48984e-20
cubn	1.96442e-24	-6.11936	0	0.046	3.61964e-20
uckl1b	2.05701e-24	0.693555	0.155	0.068	3.79025e-20
atpv0e2	2.0976e-24	-5.11892	0.003	0.052	3.86504e-20
ylpm1	2.18349e-24	0.819442	0.164	0.075	4.02331e-20
pfkfb4b	2.28642e-24	-2.30451	0.036	0.112	4.21295e-20
cxxc5a	2.4131e-24	-4.23379	0.002	0.049	4.44638e-20
si:ch211-173n18.3	2.51556e-24	2.56394	0.052	0.007	4.63518e-20
fam92a1	2.95686e-24	-3.66819	0.013	0.073	5.44832e-20
cgnb	3.01834e-24	-1.84988	0.028	0.099	5.56159e-20
acoxl	3.09437e-24	1.55174	0.073	0.018	5.70169e-20
si:ch211-244b2.3	3.36583e-24	0.661703	0.161	0.072	6.20189e-20
rnd3a	3.38475e-24	-3.84252	0.003	0.051	6.23673e-20
calr3b	3.50387e-24	0.550478	0.274	0.158	6.45624e-20
fam174b	3.64025e-24	-4.95898	0.001	0.047	6.70753e-20
diablob	3.69096e-24	1.0302	0.109	0.039	6.80097e-20
mospd2	3.77554e-24	0.756441	0.147	0.062	6.95682e-20
zgc:56585	3.83562e-24	1.0333	0.069	0.015	7.06752e-20
cavin2a	3.90925e-24	-1.83038	0.013	0.074	7.20318e-20
vps13d	3.93734e-24	0.797632	0.146	0.063	7.25495e-20
rpl27	3.97182e-24	-0.578692	0.839	0.785	7.31848e-20
pik3r3b	3.98866e-24	-4.16745	0.004	0.054	7.34951e-20
txndc9	4.28729e-24	-1.50367	0.075	0.168	7.89976e-20
sema4ba	4.43934e-24	0.491169	0.33	0.202	8.17994e-20
id2b	4.52459e-24	-4.29983	0.005	0.057	8.33702e-20
slc25a11	4.6514e-24	1.32218	0.104	0.036	8.57068e-20
st6galnac1.1	5.31894e-24	-2.58893	0.022	0.088	9.80068e-20
hkdc1	5.51284e-24	1.24764	0.113	0.042	1.0158e-19
zcchc24	5.84745e-24	-3.76179	0.007	0.06	1.07745e-19
pmt	5.90716e-24	1.31057	0.062	0.012	1.08845e-19
zgc:163080	6.39426e-24	0.560684	0.262	0.149	1.17821e-19
xkr9	6.47272e-24	0.656694	0.193	0.095	1.19266e-19
MARK4	6.51987e-24	-2.71015	0.016	0.078	1.20135e-19
tuba1c	7.10389e-24	-4.77536	0.007	0.06	1.30896e-19
amn	8.05391e-24	-5.83414	0.003	0.05	1.48401e-19
eif3f	8.49139e-24	-1.11216	0.351	0.423	1.56462e-19
rpl3	8.55581e-24	0.257996	0.855	0.722	1.57649e-19
lfng	9.67618e-24	-3.89124	0.007	0.059	1.78293e-19
tpi1b	1.10932e-23	0.222318	0.457	0.308	2.04403e-19
stk17al	1.15478e-23	0.476249	0.233	0.125	2.1278e-19
socs3b	1.27969e-23	-3.35139	0.018	0.08	2.35796e-19
ifngr1	1.35069e-23	0.590441	0.218	0.115	2.48877e-19
ephx2	1.37163e-23	0.639108	0.197	0.1	2.52736e-19
ical1	1.38018e-23	-3.7235	0.006	0.058	2.54313e-19
ndfip1	1.47347e-23	0.321929	0.418	0.274	2.71501e-19
zgc:64002	1.47451e-23	1.46307	0.072	0.018	2.71694e-19
meaf6	1.59581e-23	-1.55671	0.081	0.173	2.94044e-19
cd164	1.75403e-23	0.379038	0.383	0.247	3.23198e-19
cbsa	1.81177e-23	0.919111	0.097	0.032	3.33837e-19
si:ch211-162e15.3	1.98961e-23	0.629909	0.205	0.105	3.66606e-19
gata6	2.07433e-23	0.513131	0.278	0.162	3.82215e-19
ABR	2.08393e-23	-1.61418	0.097	0.192	3.83985e-19
sephs2	2.15233e-23	0.977456	0.147	0.065	3.96588e-19
sh3bgrl	2.33397e-23	-1.53054	0.034	0.107	4.30057e-19
ugt2a7.1	2.46032e-23	2.02725	0.063	0.013	4.53338e-19
serpine1	2.59431e-23	-5.11662	0.009	0.063	4.78027e-19
pde9a	2.67145e-23	-3.32544	0.01	0.065	4.92241e-19
aldh8a1	2.72031e-23	0.652768	0.153	0.068	5.01245e-19
casp3b	2.86269e-23	1.04896	0.135	0.057	5.2748e-19
ddah1	2.92275e-23	2.03622	0.057	0.01	5.38547e-19
lbr	3.06869e-23	-2.93184	0.007	0.059	5.65436e-19
agpat3	3.07102e-23	0.776754	0.137	0.058	5.65866e-19
lima1a	3.0825e-23	-3.66724	0.005	0.054	5.67981e-19
ell	3.27824e-23	0.582419	0.235	0.129	6.04048e-19
fdps	3.33006e-23	0.69975	0.222	0.12	6.13597e-19
iqsec2b	3.41882e-23	-5.55029	0.002	0.048	6.29952e-19
atp5po	3.4535e-23	0.463233	0.378	0.252	6.36341e-19
zgc:153704	3.60368e-23	-6.35819	0.007	0.059	6.64014e-19
arl6ip5b	3.71601e-23	-1.98525	0.031	0.102	6.84711e-19
srgap2	3.84283e-23	-2.46544	0.007	0.058	7.0808e-19
si:ch211-195b11.3	3.97494e-23	-5.34683	0.009	0.063	7.32423e-19
myt1b	4.028e-23	-5.30126	0.001	0.046	7.422e-19
si:dkey-79f11.7	4.27219e-23	1.89333	0.065	0.014	7.87194e-19
si:dkey-194e6.1	4.42253e-23	-3.55285	0.003	0.049	8.14894e-19
phb2b	4.46363e-23	1.48909	0.096	0.032	8.22468e-19
kctd14	4.8621e-23	-4.68463	0.004	0.053	8.9589e-19
eef1da	4.91126e-23	-1.16339	0.363	0.43	9.04948e-19
pgm1	4.9151e-23	1.26607	0.093	0.03	9.05656e-19
igf2b	5.21854e-23	-7.54077	0.001	0.046	9.61568e-19
zgc:92140	5.56163e-23	-3.18055	0.018	0.079	1.02479e-18
aldocb	5.8588e-23	-3.51514	0.012	0.068	1.07954e-18
CABZ01020840.1	5.91862e-23	0.216339	0.382	0.24	1.09056e-18
CABZ01044281.1	6.3156e-23	0.601722	0.179	0.087	1.16371e-18
slc5a8l	6.41632e-23	0.395455	0.213	0.111	1.18227e-18
hnrnph3	6.47454e-23	1.2285	0.092	0.029	1.193e-18
si:ch211-153b23.4	6.71027e-23	-5.45239	0.002	0.047	1.23643e-18
ccl25a	7.09314e-23	0.283416	0.207	0.105	1.30698e-18
pgpep1	7.13261e-23	0.40817	0.245	0.137	1.31425e-18
insm1b	7.43426e-23	-5.26868	0.002	0.047	1.36984e-18
si:dkeyp-61b2.1	7.61602e-23	-5.01203	0.002	0.047	1.40333e-18
sytl5	7.65157e-23	-1.89345	0.025	0.092	1.40988e-18
dgkaa	7.74013e-23	0.592632	0.178	0.086	1.4262e-18
aqp3a	7.80967e-23	-2.47994	0.045	0.121	1.43901e-18
eif3m	8.13553e-23	-1.19517	0.273	0.362	1.49905e-18
ccn2a	9.29128e-23	-6.36201	0.002	0.046	1.71201e-18
znf622	9.5817e-23	0.685092	0.171	0.083	1.76552e-18
pld1a	9.70477e-23	0.543889	0.163	0.075	1.7882e-18
tshz2	9.82014e-23	-3.23075	0.006	0.055	1.80946e-18
nt5c2b	9.90075e-23	0.945901	0.153	0.07	1.82431e-18
pcloa	1.01596e-22	-4.97759	0.002	0.046	1.87201e-18
si:ch73-193i2.2	1.14232e-22	1.16952	0.094	0.031	2.10483e-18
SMIM22	1.16477e-22	-1.73891	0.06	0.142	2.1462e-18
cav1	1.18546e-22	-4.04188	0.004	0.051	2.18433e-18
il10rb	1.27856e-22	0.318896	0.27	0.153	2.35587e-18
krt4	1.28839e-22	-0.832171	0.834	0.71	2.37399e-18
TCIM	1.34668e-22	-2.41576	0.028	0.095	2.48139e-18
serpinh1b	1.42761e-22	-4.87721	0.004	0.051	2.63051e-18
si:ch211-79k12.1	1.43269e-22	-3.32443	0.01	0.063	2.63987e-18
aldh3a1	1.4489e-22	1.33817	0.084	0.025	2.66974e-18
si:dkeyp-80d11.1	1.50781e-22	3.32412	0.044	0.005	2.77829e-18
prelid1a	1.51002e-22	0.373597	0.314	0.194	2.78236e-18
vasnb	1.66201e-22	-4.23285	0.002	0.047	3.06241e-18
naprt	1.67187e-22	1.06498	0.123	0.05	3.08058e-18
tmed4	1.8096e-22	-5.59012	0.003	0.049	3.33438e-18
rgs5b	1.92023e-22	-4.2877	0.003	0.049	3.53822e-18
hoxc13a	1.9708e-22	-8.68932	0	0.041	3.6314e-18
myt1a	2.09164e-22	-6.72195	0.001	0.043	3.85406e-18
prxl2b	2.20285e-22	0.464167	0.279	0.165	4.05897e-18
bicdl2l	2.27114e-22	-3.17805	0.003	0.049	4.1848e-18
hdr	2.34107e-22	0.77468	0.131	0.054	4.31365e-18
ksr1b	2.3602e-22	0.742559	0.177	0.088	4.34891e-18
atp5pf	2.94381e-22	0.332949	0.514	0.371	5.42427e-18
mex3b	2.98105e-22	-7.04852	0.001	0.043	5.49289e-18
lrpap1	3.06582e-22	-3.07901	0.02	0.081	5.64907e-18
stmn1b	3.17364e-22	-4.39015	0.006	0.055	5.84774e-18
got2b	3.20736e-22	0.699243	0.148	0.067	5.90989e-18
h1-0	3.25745e-22	-1.49239	0.234	0.328	6.00218e-18
si:ch211-210c8.6	3.2742e-22	0.9054	0.173	0.086	6.03304e-18
lrrfip2	3.29561e-22	1.0538	0.108	0.041	6.07249e-18
esrp1	3.40707e-22	-1.95322	0.076	0.161	6.27786e-18
nagk	3.44029e-22	0.382617	0.162	0.075	6.33909e-18
kcnk5b	3.62122e-22	-1.8628	0.083	0.17	6.67247e-18
atp5l	3.63801e-22	0.331338	0.603	0.453	6.7034e-18
pbx3a	3.64379e-22	-3.61277	0.005	0.053	6.71405e-18
si:dkey-28n18.9	3.7221e-22	-2.81034	0.036	0.104	6.85834e-18
psmg3	3.75496e-22	-2.73412	0.019	0.079	6.91889e-18
gcgra	3.88234e-22	2.54749	0.054	0.01	7.15361e-18
C7H16orf87	3.93716e-22	-2.44314	0.02	0.081	7.25461e-18
larp1b	4.37531e-22	0.434535	0.266	0.157	8.06194e-18
cyp2x8	4.77915e-22	4.84486	0.036	0.002	8.80606e-18
slc37a1	4.79778e-22	-2.28321	0.041	0.113	8.84038e-18
aoc2	4.84417e-22	-5.44424	0.002	0.046	8.92587e-18
msna	5.39395e-22	-3.54436	0.004	0.05	9.9389e-18
btg1	5.48252e-22	-0.526539	0.871	0.816	1.01021e-17
patj	5.96399e-22	0.75226	0.161	0.075	1.09892e-17
mtfr1	6.0278e-22	1.12796	0.136	0.06	1.11068e-17
aifm4	6.48373e-22	0.908722	0.164	0.079	1.19469e-17
rarga	6.56127e-22	-5.98392	0.001	0.042	1.20898e-17
kdelr2b	7.34447e-22	0.635304	0.174	0.087	1.35329e-17
laptm4b	7.35444e-22	-3.17825	0.017	0.075	1.35513e-17
grk4	7.48106e-22	-3.09233	0.007	0.055	1.37846e-17
ptpn6	7.60725e-22	1.02496	0.099	0.035	1.40171e-17
mcfd2	7.89734e-22	0.784525	0.098	0.034	1.45516e-17
capns1a	8.37941e-22	-1.53639	0.085	0.173	1.54399e-17
ndufb2	8.95781e-22	0.553825	0.298	0.185	1.65057e-17
ankrd10b	9.23307e-22	-2.42265	0.016	0.074	1.70129e-17
pax6b	9.38387e-22	-4.70478	0.004	0.048	1.72907e-17
abcg8	9.4983e-22	2.40685	0.05	0.008	1.75016e-17
cyp1d1	9.85063e-22	0.867685	0.084	0.026	1.81508e-17
hk2	9.94949e-22	-3.74121	0.008	0.057	1.83329e-17
si:ch211-105c13.3	1.03944e-21	-1.81155	0.069	0.15	1.91528e-17
nrarpb	1.06899e-21	-4.33557	0.002	0.045	1.96973e-17
hsbp1a	1.07449e-21	-2.27726	0.027	0.092	1.97985e-17
zgc:110789	1.1081e-21	1.10771	0.083	0.025	2.04179e-17
pbx3b	1.1351e-21	-6.43172	0.001	0.043	2.09153e-17
ugt5a1	1.13701e-21	0.402151	0.167	0.079	2.09505e-17
atp2b4	1.14086e-21	-0.958779	0.105	0.201	2.10214e-17
pmp22b	1.15654e-21	0.267583	0.329	0.204	2.13104e-17
C5H11orf54	1.16316e-21	0.741629	0.109	0.042	2.14323e-17
vwa5a	1.16389e-21	0.377477	0.279	0.165	2.14458e-17
plgrkt	1.17766e-21	0.945118	0.106	0.04	2.16995e-17
uhrf1bp1l	1.19821e-21	0.97859	0.153	0.072	2.20781e-17
si:ch211-283g2.1	1.22743e-21	2.33447	0.043	0.005	2.26166e-17
gchfr	1.25115e-21	0.282753	0.193	0.098	2.30536e-17
CU467905.1	1.25785e-21	0.166319	0.353	0.216	2.31771e-17
si:ch211-105j21.9	1.47255e-21	-1.45078	0.044	0.119	2.71331e-17
arnt2	1.48278e-21	-2.27239	0.02	0.079	2.73217e-17
pmm1	1.48955e-21	2.24966	0.048	0.008	2.74464e-17
slc35d1b	1.64132e-21	1.0875	0.086	0.027	3.02429e-17
dldh	1.73966e-21	0.683479	0.243	0.143	3.20549e-17
si:dkey-30c15.2	1.77437e-21	0.554026	0.187	0.095	3.26946e-17
cd99	1.78155e-21	-3.52123	0.001	0.043	3.28269e-17
cplx2	1.82969e-21	-3.3539	0.005	0.052	3.37139e-17
nucb2b	1.83267e-21	0.624456	0.163	0.078	3.37688e-17
st3gal1l	1.84888e-21	-3.5483	0.01	0.061	3.40675e-17
il4r.1	1.8503e-21	-2.41577	0.018	0.076	3.40937e-17
mid1ip1a	1.91801e-21	-5.65151	0.002	0.044	3.53412e-17
tprg1	1.92365e-21	-2.05507	0.05	0.124	3.54452e-17
best4	2.01394e-21	-4.24035	0.004	0.049	3.71089e-17
fdft1	2.14781e-21	1.326	0.065	0.016	3.95756e-17
wsb1	2.15968e-21	0.241477	0.388	0.255	3.97943e-17
rragca	2.18599e-21	0.833978	0.137	0.061	4.02791e-17
ccnd1	2.19808e-21	-2.71571	0.034	0.101	4.05019e-17
rad23b	2.24971e-21	0.500497	0.266	0.159	4.14532e-17
ndufa9a	2.33951e-21	0.56652	0.176	0.088	4.31077e-17
cx43.4	2.36043e-21	-7.22129	0	0.04	4.34934e-17
myof	2.48587e-21	-5.05995	0.001	0.042	4.58046e-17
sypa	2.83069e-21	-7.17199	0.001	0.041	5.21583e-17
rtcb	2.83608e-21	1.05858	0.102	0.038	5.22576e-17
rmdn2	2.87883e-21	1.09432	0.092	0.032	5.30454e-17
slc20a1a	3.08887e-21	-3.49974	0.007	0.054	5.69154e-17
bzw1b	3.17311e-21	-0.874548	0.493	0.532	5.84677e-17
tshz3b	3.31692e-21	-4.0687	0.004	0.047	6.11176e-17
phospho2	3.35314e-21	1.35324	0.101	0.037	6.1785e-17
cyp2ae1	3.36098e-21	1.61548	0.058	0.013	6.19293e-17
pdgfra	3.46876e-21	-6.93032	0	0.04	6.39154e-17
bcap29	3.85079e-21	1.69775	0.082	0.026	7.09547e-17
col11a1b	3.86675e-21	-5.71345	0.004	0.049	7.12488e-17
dctn3	3.88943e-21	-1.85022	0.041	0.113	7.16666e-17
klf15	3.93196e-21	0.761775	0.099	0.036	7.24503e-17
neurod1	4.12366e-21	-5.27833	0.006	0.052	7.59825e-17
dcaf12	4.18e-21	0.727691	0.156	0.074	7.70206e-17
slc25a42	4.21505e-21	0.694778	0.149	0.069	7.76665e-17
ildr1a	4.24955e-21	-1.4785	0.154	0.249	7.83023e-17
rpl24	4.25874e-21	-0.446208	0.902	0.845	7.84715e-17
zgc:162183	4.31147e-21	0.598404	0.19	0.099	7.94431e-17
anxa2a	4.76826e-21	-3.66926	0.007	0.054	8.786e-17
pkp1b	4.86664e-21	-4.97654	0.002	0.044	8.96727e-17
atp1a1a.1	4.93765e-21	0.229467	0.643	0.48	9.09812e-17
cbx8b	5.11891e-21	0.85858	0.149	0.07	9.43211e-17
scinlb	5.27126e-21	-2.15926	0.034	0.1	9.71283e-17
lmbr1l	5.44768e-21	1.80938	0.063	0.015	1.00379e-16
hoxa4a	6.06399e-21	-3.17505	0.011	0.062	1.11735e-16
scg5	6.08993e-21	-6.67499	0.001	0.041	1.12213e-16
slc38a5a	6.14529e-21	-4.85841	0.004	0.049	1.13233e-16
s100v2	6.28485e-21	-3.75519	0.002	0.043	1.15805e-16
b3gnt7	6.29991e-21	-5.80308	0.001	0.041	1.16082e-16
tmem214	6.30342e-21	0.674938	0.156	0.075	1.16147e-16
ywhag2	6.32973e-21	-4.57743	0.005	0.05	1.16632e-16
dhrs3b	6.53397e-21	1.02817	0.143	0.066	1.20395e-16
sox11b	6.57994e-21	-4.61636	0.006	0.052	1.21242e-16
hsd17b7	6.67984e-21	1.1307	0.117	0.048	1.23083e-16
im:7152348	6.9655e-21	-7.44563	0.001	0.042	1.28346e-16
pacsin1b	7.22197e-21	0.277162	0.388	0.253	1.33072e-16
fabp1b.2	7.42113e-21	5.17645	0.029	0.001	1.36742e-16
s100w	8.32628e-21	-2.73043	0.005	0.051	1.5342e-16
galnt8a.1	8.71983e-21	3.42412	0.035	0.003	1.60672e-16
atp11a	9.51767e-21	-3.98931	0.003	0.046	1.75373e-16
si:ch73-46j18.5	9.59543e-21	-3.01657	0.019	0.076	1.76805e-16
gnpnat1	1.08248e-20	-1.54246	0.214	0.304	1.99458e-16
prnprs3	1.09166e-20	-3.87892	0.005	0.05	2.01149e-16
CABZ01044277.1	1.14856e-20	0.964027	0.115	0.047	2.11633e-16
npr1b	1.21683e-20	1.08406	0.075	0.022	2.24212e-16
tshz1	1.3019e-20	-2.53019	0.023	0.082	2.39888e-16
cxcl18b	1.3196e-20	-6.55777	0.002	0.043	2.4315e-16
ndufa10	1.40079e-20	0.702822	0.178	0.092	2.58109e-16
twist1a	1.4538e-20	-7.84012	0.001	0.041	2.67878e-16
col2a1b	1.53172e-20	-4.82528	0.008	0.056	2.82235e-16
cbsb	1.55135e-20	0.627603	0.124	0.053	2.85851e-16
plk2b	1.56974e-20	-4.01696	0.003	0.044	2.8924e-16
pcdh19	1.5987e-20	-5.30945	0.001	0.041	2.94576e-16
nmt1a	1.60382e-20	0.634277	0.151	0.072	2.9552e-16
dbn1	1.61076e-20	-5.06188	0	0.039	2.96798e-16
plscr3b	1.61187e-20	-3.50372	0.005	0.049	2.97003e-16
nr2f6b	1.61748e-20	0.530655	0.226	0.128	2.98036e-16
ing4	1.7773e-20	-2.84757	0.014	0.066	3.27485e-16
ebp	1.85382e-20	0.48581	0.156	0.075	3.41586e-16
clpxa	1.88297e-20	0.284326	0.23	0.129	3.46957e-16
selenoo1	2.06281e-20	0.842589	0.123	0.053	3.80093e-16
rapgefl1	2.26454e-20	2.57979	0.043	0.006	4.17264e-16
zgc:198329	2.30074e-20	0.723179	0.168	0.084	4.23935e-16
paqr5b	2.45846e-20	1.44551	0.103	0.04	4.52995e-16
pgk1	2.53321e-20	0.406616	0.267	0.16	4.66769e-16
vapb	2.62654e-20	0.386115	0.315	0.201	4.83966e-16
b3gnt2b	2.71016e-20	-4.74839	0.002	0.042	4.99374e-16
cmc2	2.82226e-20	0.800877	0.116	0.048	5.20029e-16
si:dkey-183n20.15	2.8776e-20	1.69334	0.069	0.02	5.30226e-16
rpl6	2.96878e-20	0.215305	0.87	0.751	5.47027e-16
ndufb9	3.03367e-20	0.393626	0.302	0.193	5.58984e-16
rab8a	3.27398e-20	0.829753	0.124	0.054	6.03263e-16
klc4	3.43981e-20	0.344821	0.302	0.186	6.3382e-16
diaph2	3.51191e-20	0.61785	0.184	0.096	6.47104e-16
ppp1r14bb	3.51199e-20	-4.19316	0.001	0.04	6.47119e-16
pdcd10a	3.66991e-20	0.384918	0.353	0.231	6.76218e-16
krt1-c5	3.71583e-20	-8.19576	0	0.037	6.84679e-16
serf2	3.72259e-20	-1.10431	0.247	0.338	6.85924e-16
slc9a3r1a	3.79627e-20	0.538174	0.265	0.161	6.995e-16
cst3	3.79822e-20	-1.18087	0.347	0.415	6.99861e-16
ptprna	3.98608e-20	-6.10844	0.001	0.039	7.34475e-16
elovl5	4.00526e-20	1.39979	0.063	0.016	7.3801e-16
tmem176	4.07189e-20	-5.46174	0.001	0.039	7.50287e-16
ano9b	4.17883e-20	0.1378	0.435	0.29	7.69992e-16
gsr	4.22303e-20	0.684022	0.173	0.089	7.78136e-16
mid1ip1l	4.81665e-20	-1.62542	0.055	0.129	8.87516e-16
p2rx4a	4.819e-20	0.875056	0.084	0.028	8.87949e-16
slmapa	4.90095e-20	0.488463	0.288	0.18	9.03049e-16
itpka	4.9918e-20	-2.61751	0.008	0.054	9.1979e-16
cds1	5.01685e-20	1.56725	0.067	0.018	9.24405e-16
pcca	5.09445e-20	1.22933	0.102	0.04	9.38704e-16
zgc:92275	5.12977e-20	-3.99838	0.003	0.043	9.45212e-16
crata	5.28875e-20	0.919776	0.098	0.036	9.74505e-16
si:ch73-1a9.3	5.36154e-20	-2.07165	0.34	0.406	9.87917e-16
vill	6.10643e-20	-3.61684	0.002	0.041	1.12517e-15
rbbp6	6.22245e-20	-1.06468	0.267	0.363	1.14655e-15
usp43a	6.46024e-20	0.660441	0.169	0.086	1.19036e-15
xpo1b	6.58478e-20	0.631883	0.2	0.11	1.21331e-15
cx35.4	6.71008e-20	-3.35643	0.004	0.046	1.2364e-15
dachb	7.13586e-20	-3.27565	0.002	0.042	1.31485e-15
plpbp	7.39304e-20	0.593537	0.122	0.052	1.36224e-15
egln2	7.81371e-20	1.95421	0.06	0.015	1.43975e-15
CABZ01073265.1	7.86784e-20	-5.83539	0.002	0.041	1.44973e-15
cebpd	7.95338e-20	-1.78923	0.322	0.395	1.46549e-15
rabac1	8.85425e-20	-1.94373	0.035	0.099	1.63148e-15
myb	8.94969e-20	-3.62907	0.004	0.045	1.64907e-15
actn1	9.00026e-20	-2.78096	0.013	0.064	1.65839e-15
zgc:110626	9.02386e-20	1.37309	0.085	0.029	1.66274e-15
evpla	1.01573e-19	-6.06759	0.001	0.039	1.87158e-15
atp5mc3a	1.08033e-19	0.406933	0.357	0.242	1.99061e-15
ldlrb	1.12073e-19	0.707921	0.144	0.068	2.06505e-15
tmem30c	1.17036e-19	0.38833	0.206	0.114	2.1565e-15
akr1b1.2	1.18405e-19	-2.86044	0.013	0.064	2.18174e-15
tacc1	1.18539e-19	-2.95229	0.01	0.057	2.18421e-15
CDPF1	1.19797e-19	0.703758	0.179	0.095	2.20738e-15
pi4k2a	1.21507e-19	0.34153	0.153	0.074	2.23888e-15
ptgis	1.21707e-19	-4.29013	0.004	0.044	2.24258e-15
nuak2	1.27597e-19	-2.47988	0.017	0.071	2.3511e-15
nnt	1.28316e-19	-2.59248	0.013	0.064	2.36435e-15
elavl3	1.29405e-19	-6.75955	0.003	0.042	2.38442e-15
rbm8a	1.29959e-19	-1.21152	0.171	0.264	2.39463e-15
si:dkey-10o6.2	1.31521e-19	1.49361	0.065	0.018	2.4234e-15
cox8a	1.32072e-19	-1.05805	0.281	0.366	2.43356e-15
gng7	1.32346e-19	-4.95683	0.002	0.041	2.4386e-15
dnm2a	1.48089e-19	0.679367	0.225	0.131	2.7287e-15
zdhhc6	1.501e-19	0.69583	0.1	0.038	2.76574e-15
etv5a	1.52481e-19	-2.17625	0.023	0.081	2.80961e-15
errfi1a	1.56449e-19	0.384075	0.339	0.225	2.88272e-15
dnaja2b	1.59225e-19	-2.15362	0.035	0.099	2.93388e-15
prdx5	1.61691e-19	-1.57629	0.049	0.12	2.97932e-15
id4	1.61844e-19	-3.9465	0.003	0.042	2.98214e-15
slc30a1a	1.63809e-19	0.965945	0.142	0.068	3.01835e-15
mbd3b	1.67106e-19	-4.52209	0.004	0.044	3.0791e-15
bcat2	1.68976e-19	-3.09218	0.012	0.06	3.11355e-15
aprt	1.71204e-19	1.23645	0.095	0.036	3.15461e-15
mef2aa	1.7385e-19	-1.61593	0.084	0.165	3.20336e-15
si:ch1073-340i21.3	1.75429e-19	-2.18924	0.043	0.109	3.23245e-15
mknk2b	1.75568e-19	0.118077	0.814	0.644	3.23502e-15
zgc:195173	1.89726e-19	-3.69692	0.004	0.044	3.4959e-15
sult3st3.1	1.89881e-19	2.43346	0.048	0.009	3.49875e-15
krt5	1.98155e-19	-3.25334	0.013	0.063	3.65121e-15
fes	2.00305e-19	-3.41743	0.006	0.05	3.69082e-15
ephx1	2.04066e-19	1.37858	0.062	0.016	3.76013e-15
zgc:112982	2.17512e-19	0.366283	0.254	0.151	4.00787e-15
si:cabz01007794.1	2.19626e-19	-5.02646	0.003	0.043	4.04684e-15
rps26l	2.27733e-19	-0.490077	0.916	0.859	4.1962e-15
ttc39a	2.31787e-19	-2.45782	0.013	0.063	4.27091e-15
ugt8	2.3315e-19	-1.19008	0.355	0.416	4.29603e-15
wtap	2.35397e-19	-2.04877	0.042	0.109	4.33743e-15
tdo2b	2.43238e-19	-2.24442	0.061	0.132	4.48191e-15
pnpla7b	2.53565e-19	0.424217	0.146	0.069	4.6722e-15
si:dkeyp-120h9.1	2.58519e-19	-2.81483	0.008	0.052	4.76347e-15
ormdl1	2.75643e-19	0.980283	0.11	0.046	5.07901e-15
slc5a9	3.00006e-19	1.36978	0.06	0.015	5.5279e-15
kcnn3	3.119e-19	-5.11902	0.001	0.038	5.74706e-15
rps27l	3.13946e-19	0.357671	0.347	0.228	5.78477e-15
fbxl8	3.15547e-19	0.95409	0.116	0.05	5.81428e-15
runx1t1	3.22413e-19	-5.00755	0.001	0.038	5.94077e-15
mlxipl	3.31984e-19	1.5547	0.051	0.011	6.11713e-15
lrp1ab	3.48377e-19	-2.68418	0.015	0.066	6.4192e-15
slc5a11	3.5017e-19	1.46577	0.052	0.011	6.45224e-15
mrpl20	3.5438e-19	0.551807	0.188	0.103	6.52981e-15
edf1	3.56661e-19	0.203976	0.51	0.367	6.57184e-15
slc12a9	3.60987e-19	-4.15553	0.004	0.043	6.65155e-15
lad1	3.72266e-19	0.960956	0.173	0.092	6.85937e-15
sarnp	3.84458e-19	-1.44423	0.076	0.156	7.08403e-15
stx1b	4.11445e-19	-5.01404	0.002	0.04	7.58128e-15
hs3st1l2	4.12985e-19	-3.39552	0.004	0.043	7.60965e-15
miox	4.23494e-19	3.70044	0.035	0.003	7.8033e-15
rad21a	4.36693e-19	-1.63737	0.066	0.142	8.04651e-15
adgre10	4.43055e-19	-2.52669	0.02	0.075	8.16374e-15
si:ch73-173p19.1	4.45625e-19	0.994652	0.104	0.042	8.21108e-15
foxred1	5.21448e-19	1.10807	0.074	0.023	9.60819e-15
serpine2	5.32411e-19	-4.59824	0.004	0.044	9.8102e-15
cetn4	5.33443e-19	-2.17013	0.014	0.064	9.82921e-15
proza	5.50052e-19	-5.79756	0.002	0.04	1.01353e-14
sord	5.67133e-19	1.74329	0.038	0.005	1.045e-14
macroh2a1	5.74753e-19	0.839034	0.11	0.046	1.05904e-14
hnf4g	5.76123e-19	0.456182	0.247	0.148	1.06156e-14
chkb	5.80315e-19	1.03054	0.116	0.05	1.06929e-14
tubb5	6.13113e-19	-4.07289	0.008	0.052	1.12972e-14
myo5aa	6.20273e-19	-3.12743	0.004	0.044	1.14292e-14
fth1a	6.24182e-19	0.296099	0.561	0.415	1.15012e-14
lipg	6.4466e-19	-3.56213	0.004	0.045	1.18785e-14
ifnlr1	6.6176e-19	1.05577	0.104	0.042	1.21936e-14
c4	6.97911e-19	-2.87278	0.017	0.068	1.28597e-14
ulk2	7.26585e-19	0.201966	0.265	0.158	1.33881e-14
rab1aa	7.31959e-19	1.30212	0.089	0.033	1.34871e-14
nuak1b	7.51734e-19	0.251896	0.284	0.174	1.38514e-14
atp5f1e	7.67793e-19	0.299459	0.666	0.52	1.41473e-14
nudcd3	7.77334e-19	-1.96831	0.024	0.081	1.43232e-14
gnao1a	8.0383e-19	-4.31007	0.002	0.039	1.48114e-14
slc17a9b	8.10124e-19	-3.97804	0.005	0.047	1.49273e-14
dachd	8.3095e-19	-2.9653	0.011	0.057	1.53111e-14
cables2a	8.79221e-19	1.55694	0.058	0.015	1.62005e-14
l2hgdh	8.98258e-19	1.79499	0.052	0.011	1.65513e-14
C8H9orf64	9.31205e-19	1.3065	0.072	0.023	1.71584e-14
pitpnbl	9.9561e-19	0.794897	0.136	0.064	1.83451e-14
scocb	9.98812e-19	-3.20681	0.007	0.05	1.84041e-14
hoxc10a	1.01419e-18	-2.79403	0.005	0.047	1.86876e-14
mfsd4aa	1.03126e-18	0.883508	0.094	0.036	1.9002e-14
tprn	1.06463e-18	0.723323	0.146	0.072	1.96169e-14
ehbp1	1.08912e-18	-2.45858	0.014	0.064	2.00682e-14
slc25a3b	1.11009e-18	0.243778	0.671	0.53	2.04544e-14
dll4	1.11356e-18	-4.11069	0.004	0.042	2.05185e-14
dhfr	1.12133e-18	0.756558	0.122	0.055	2.06616e-14
sulf2b	1.1771e-18	-5.67113	0.002	0.039	2.16892e-14
sh3bp5la	1.23343e-18	-1.54846	0.078	0.156	2.27272e-14
ube2e2	1.23421e-18	-3.19188	0.008	0.053	2.27416e-14
slc7a3b	1.23533e-18	-1.54721	0.079	0.156	2.27622e-14
eps8l2	1.24684e-18	0.149581	0.364	0.232	2.29743e-14
si:ch211-195b13.1	1.26324e-18	-4.01663	0.005	0.046	2.32764e-14
CU693379.1	1.28303e-18	0.479524	0.166	0.084	2.36411e-14
col5a2a	1.36669e-18	-6.81819	0	0.035	2.51826e-14
tnfrsf11a	1.37587e-18	-2.98473	0.005	0.045	2.53518e-14
zgc:194659	1.43741e-18	-3.26053	0.01	0.056	2.64857e-14
gcdha	1.48935e-18	0.453534	0.237	0.142	2.74428e-14
cav2	1.5151e-18	-5.86676	0.002	0.038	2.79172e-14
ptprh.1	1.55649e-18	0.454049	0.267	0.164	2.86799e-14
TESK1	1.69885e-18	1.34291	0.101	0.042	3.13031e-14
zgc:56525	1.71048e-18	-1.64063	0.038	0.101	3.15174e-14
si:dkey-83k24.5	1.71297e-18	-3.43065	0.005	0.045	3.15632e-14
insm1a	1.74401e-18	-5.62436	0.001	0.036	3.21352e-14
cxcr4b	1.81949e-18	-3.69731	0.008	0.051	3.35259e-14
eif4ebp3	1.89836e-18	-2.13794	0.017	0.068	3.49792e-14
cdh2	2.06727e-18	-3.60452	0.003	0.04	3.80916e-14
atp7b	2.13407e-18	2.04544	0.047	0.009	3.93223e-14
rgs16	2.16738e-18	-5.35509	0.004	0.043	3.99362e-14
clic2	2.20401e-18	-4.68942	0.004	0.044	4.0611e-14
COX5B.1	2.36598e-18	0.266071	0.601	0.446	4.35955e-14
col11a1a	2.41542e-18	-6.78042	0.001	0.036	4.45066e-14
CABZ01086812.1	2.41875e-18	2.54519	0.033	0.003	4.45679e-14
lsm8	2.57135e-18	-1.46525	0.053	0.123	4.73797e-14
si:ch211-117n7.7	2.61104e-18	1.27151	0.08	0.028	4.8111e-14
btr02	2.9055e-18	0.221808	0.273	0.168	5.35367e-14
bcl2l1	2.9611e-18	-1.27893	0.167	0.254	5.45612e-14
si:dkey-95p16.2	3.14426e-18	-1.97954	0.023	0.078	5.79362e-14
aff4	3.18955e-18	0.151724	0.458	0.316	5.87706e-14
polr2j	3.19696e-18	-2.65004	0.015	0.063	5.89072e-14
si:ch211-223k15.1	3.21147e-18	1.77075	0.054	0.013	5.91745e-14
zdhhc5a	3.22254e-18	0.60127	0.189	0.104	5.93785e-14
ezrb	3.22822e-18	-1.24707	0.185	0.272	5.94832e-14
bach1b	3.31654e-18	0.664472	0.137	0.066	6.11106e-14
sinhcafl.1	3.39437e-18	-2.30551	0.028	0.085	6.25447e-14
atp5mf	3.50721e-18	0.352306	0.51	0.385	6.46238e-14
eea1	3.54489e-18	0.935267	0.112	0.049	6.53182e-14
keap1a	3.64143e-18	0.389471	0.155	0.078	6.7097e-14
ppa1b	3.69838e-18	0.57695	0.185	0.102	6.81463e-14
sh3kbp1	3.71066e-18	-1.91291	0.017	0.068	6.83726e-14
thrap3a	4.05651e-18	-3.36487	0.005	0.045	7.47453e-14
cdv3	4.32466e-18	0.187832	0.531	0.388	7.96861e-14
rdh5	4.55472e-18	0.775977	0.093	0.036	8.39253e-14
ltb4r2a	4.5584e-18	1.73502	0.055	0.014	8.39931e-14
tcnbb	4.59827e-18	-5.46689	0.005	0.045	8.47278e-14
sec24a	4.87589e-18	1.11314	0.085	0.031	8.98431e-14
znf703	4.88017e-18	-3.129	0.008	0.05	8.99219e-14
postnb	5.0448e-18	-7.02907	0.002	0.038	9.29555e-14
zgc:101731	5.10451e-18	-4.64348	0.002	0.037	9.40556e-14
sec23b	5.63767e-18	0.227065	0.253	0.152	1.0388e-13
ebf3a.1	5.9025e-18	-5.55324	0.006	0.046	1.0876e-13
lrp1aa	5.90487e-18	-8.39236	0	0.034	1.08803e-13
anp32b	6.03786e-18	-1.84756	0.034	0.094	1.11254e-13
polr2d	6.23583e-18	-2.12273	0.038	0.1	1.14901e-13
tspan35	6.30221e-18	-3.33083	0.008	0.049	1.16124e-13
pdk4	6.40763e-18	0.957709	0.116	0.052	1.18067e-13
cotl1	6.74985e-18	0.769736	0.485	0.374	1.24373e-13
ptbp1b	7.02084e-18	-1.54057	0.059	0.129	1.29366e-13
tcf7l1b	7.60057e-18	-3.34177	0.002	0.037	1.40048e-13
tlcd2	7.73868e-18	0.159971	0.293	0.184	1.42593e-13
ccn1	7.74087e-18	-2.92932	0.036	0.096	1.42633e-13
ubr4	7.75264e-18	0.309728	0.214	0.123	1.4285e-13
si:ch211-106h4.4	7.97014e-18	2.60236	0.033	0.003	1.46858e-13
tfr1b	8.15387e-18	1.3343	0.07	0.023	1.50243e-13
uba52	8.15846e-18	-0.494936	0.857	0.789	1.50328e-13
si:dkey-22f5.9	8.33253e-18	3.71587	0.032	0.003	1.53535e-13
plxna4	8.46275e-18	-3.19892	0.004	0.043	1.55935e-13
ndufaf3	8.61824e-18	0.498206	0.187	0.104	1.588e-13
rims2a	8.66965e-18	-7.10164	0	0.033	1.59747e-13
apoa2	8.74948e-18	2.63713	0.102	0.041	1.61218e-13
tmem220	8.79012e-18	1.6543	0.049	0.011	1.61967e-13
ntd5	8.80543e-18	-5.62591	0.001	0.036	1.62249e-13
tyro3	9.03147e-18	1.47112	0.06	0.017	1.66414e-13
aqp11	9.088e-18	0.944745	0.076	0.026	1.67455e-13
apoba	9.1227e-18	3.34542	0.031	0.003	1.68095e-13
ndufa8	9.22793e-18	0.424089	0.277	0.178	1.70034e-13
krt92	9.92043e-18	-0.187685	0.799	0.555	1.82794e-13
si:ch211-286o17.1	1.00014e-17	-3.75937	0.003	0.04	1.84286e-13
akap12b	1.00759e-17	-3.75001	0.003	0.04	1.85658e-13
nr2f1a	1.01722e-17	0.255033	0.193	0.108	1.87432e-13
gba2	1.01761e-17	0.623455	0.132	0.063	1.87505e-13
si:dkey-222f8.3	1.0206e-17	-1.73275	0.032	0.091	1.88056e-13
cdh11	1.06253e-17	-6.38762	0.001	0.034	1.95782e-13
CRACR2A	1.0852e-17	-4.01169	0.004	0.042	1.9996e-13
haao	1.09209e-17	0.787482	0.085	0.031	2.01229e-13
fmn1	1.09544e-17	-5.37049	0.001	0.034	2.01846e-13
abcd1	1.10361e-17	2.4705	0.036	0.005	2.03352e-13
si:dkey-87o1.2	1.1283e-17	-2.37028	0.04	0.101	2.079e-13
enah	1.15526e-17	-5.10708	0.002	0.037	2.12869e-13
soat1	1.19403e-17	1.12906	0.059	0.016	2.20012e-13
hoxa13b	1.26873e-17	-6.93667	0	0.033	2.33776e-13
lrch4	1.2903e-17	-2.50755	0.008	0.05	2.37751e-13
mmp2	1.30596e-17	-5.02787	0.001	0.035	2.40637e-13
gnb1a	1.32671e-17	-1.25383	0.256	0.338	2.4446e-13
rassf1	1.33048e-17	-1.86866	0.021	0.073	2.45154e-13
gls2b	1.38406e-17	0.424163	0.119	0.053	2.55027e-13
pparaa	1.4417e-17	2.24805	0.044	0.009	2.65648e-13
fam177a1	1.46229e-17	-1.82417	0.039	0.1	2.69441e-13
selenbp1	1.47755e-17	0.933413	0.124	0.058	2.72254e-13
camk2n1a	1.56155e-17	-6.24925	0.001	0.034	2.87731e-13
clu	1.58701e-17	-5.88558	0.001	0.034	2.92423e-13
mmp14b	1.59295e-17	-5.43891	0.001	0.034	2.93516e-13
rcc2	1.60728e-17	-1.50947	0.024	0.078	2.96157e-13
tcnba	1.65396e-17	-2.37081	0.417	0.27	3.04758e-13
tubb2b	1.67104e-17	-1.52062	0.139	0.222	3.07906e-13
ppm1ab	1.69412e-17	-2.806	0.004	0.04	3.12159e-13
hypk	1.79618e-17	0.383006	0.257	0.16	3.30963e-13
selenoh	1.80224e-17	-1.83883	0.047	0.111	3.32081e-13
vmp1	1.9169e-17	0.873348	0.096	0.039	3.53208e-13
adgrg6	1.99204e-17	-3.9382	0.003	0.038	3.67053e-13
ptp4a2b	2.11022e-17	-1.06259	0.358	0.42	3.8883e-13
egr4	2.13364e-17	-4.12967	0.004	0.04	3.93145e-13
rps19	2.23468e-17	-0.385104	0.95	0.908	4.11762e-13
arhgef16	2.32341e-17	0.629241	0.195	0.112	4.28111e-13
si:ch211-218g23.6	2.3466e-17	-5.17781	0.001	0.034	4.32384e-13
echs1	2.35761e-17	0.408765	0.151	0.078	4.34414e-13
atf1	2.37203e-17	-1.96245	0.02	0.071	4.3707e-13
rpl29	2.37988e-17	-0.480653	0.912	0.849	4.38517e-13
fstl3	2.39549e-17	-6.54132	0.003	0.038	4.41394e-13
gmnn	2.42232e-17	-2.37295	0.018	0.067	4.46337e-13
si:ch211-215k15.4	2.51128e-17	3.9434	0.025	0.001	4.62729e-13
si:dkey-67c22.2	2.52627e-17	-1.62569	0.083	0.158	4.6549e-13
rbfox1	2.59748e-17	-6.49069	0.001	0.035	4.78612e-13
bhlha15	2.61807e-17	-7.99035	0	0.032	4.82406e-13
fez1	2.61816e-17	-5.98089	0.001	0.035	4.82422e-13
efnb2a	2.6182e-17	-4.45532	0.002	0.037	4.82429e-13
crybg1a	2.65652e-17	0.312487	0.229	0.135	4.89491e-13
alyref	2.6689e-17	-0.970427	0.262	0.349	4.91772e-13
ugt2a7	2.70301e-17	0.27126	0.307	0.201	4.98057e-13
si:dkey-192p21.6	2.7877e-17	1.26577	0.072	0.024	5.13662e-13
pparg	2.84997e-17	1.16576	0.077	0.027	5.25136e-13
prkacab	2.85085e-17	-4.42902	0.003	0.039	5.25298e-13
tent5ba	2.88426e-17	0.205319	0.317	0.204	5.31453e-13
arl4ab	2.91367e-17	0.157396	0.278	0.171	5.36873e-13
slit3	2.91991e-17	-4.15087	0.001	0.035	5.38022e-13
cpda	3.05629e-17	-2.33831	0.03	0.086	5.63152e-13
h2az2a	3.09401e-17	-1.75567	0.083	0.157	5.70102e-13
kif1aa	3.11738e-17	-5.05229	0.002	0.036	5.74409e-13
si:dkey-112a7.4	3.18111e-17	-1.25541	0.104	0.185	5.86151e-13
tpd52	3.29921e-17	-2.34395	0.009	0.052	6.07912e-13
zgc:158398	3.33525e-17	1.89065	0.058	0.016	6.14553e-13
ptcd3	3.34079e-17	0.94099	0.099	0.042	6.15574e-13
gdi1	3.38416e-17	-5.2112	0.001	0.033	6.23565e-13
dmd	3.40982e-17	-4.44617	0.002	0.036	6.28294e-13
rbm24a	3.42157e-17	-2.73506	0.007	0.046	6.30459e-13
mal2	3.4795e-17	-2.64238	0.005	0.042	6.41133e-13
cntf	3.54486e-17	-1.89355	0.016	0.063	6.53175e-13
ca9	3.55695e-17	2.06092	0.044	0.009	6.55404e-13
padi2	3.56544e-17	-2.40668	0.019	0.069	6.56968e-13
golga1	3.64654e-17	0.436882	0.223	0.133	6.71912e-13
erbb3a	3.66332e-17	0.443841	0.17	0.091	6.75003e-13
pgm3	3.77214e-17	1.15344	0.074	0.025	6.95055e-13
nupr1a	3.85526e-17	-1.45283	0.094	0.172	7.10369e-13
dlc	4.10691e-17	0.609428	0.115	0.053	7.5674e-13
zeb2a	4.19403e-17	-3.65384	0.003	0.037	7.72791e-13
prodha	4.22025e-17	-2.36766	0.014	0.059	7.77623e-13
gatd3a	4.37492e-17	1.76324	0.06	0.017	8.06123e-13
slka	4.41483e-17	-1.64057	0.034	0.093	8.13477e-13
badb	4.43636e-17	0.418509	0.154	0.08	8.17444e-13
si:ch211-152p11.4	4.47371e-17	-2.40579	0.019	0.068	8.24325e-13
fer1l6	4.69271e-17	-6.64277	0.001	0.033	8.64679e-13
gnal2	4.70179e-17	1.8459	0.051	0.013	8.66351e-13
ywhae1	4.74923e-17	-1.05743	0.21	0.296	8.75093e-13
igfbp5b	4.93488e-17	-4.22971	0.001	0.033	9.09302e-13
tmem41b	5.00794e-17	1.65872	0.046	0.01	9.22763e-13
gclm	5.24575e-17	0.916454	0.107	0.047	9.66581e-13
atp1b2a	5.41221e-17	-3.70418	0.014	0.059	9.97253e-13
lipea	5.42298e-17	1.07381	0.068	0.022	9.99239e-13
thrab	5.63537e-17	0.795187	0.072	0.024	1.03837e-12
si:ch211-276i12.9	5.63996e-17	-2.40807	0.011	0.054	1.03922e-12
ebf3a	5.76545e-17	-5.83207	0	0.032	1.06234e-12
f2rl1.2	5.76952e-17	-1.30308	0.197	0.28	1.06309e-12
sgip1a	6.29398e-17	-4.42124	0.004	0.039	1.15973e-12
si:dkey-276j7.1	6.37152e-17	-2.96633	0.016	0.063	1.17402e-12
ELAPOR1	6.39674e-17	-8.18908	0	0.031	1.17866e-12
slc16a10	6.48608e-17	0.22074	0.11	0.048	1.19513e-12
ube2d2	6.54107e-17	-1.05053	0.208	0.293	1.20526e-12
ginm1	6.5551e-17	-1.74225	0.049	0.113	1.20784e-12
rasd1	6.67771e-17	-3.37935	0.004	0.039	1.23043e-12
lpl	6.79518e-17	-3.79581	0.01	0.051	1.25208e-12
si:ch211-15d5.11	7.16959e-17	1.22248	0.061	0.018	1.32107e-12
mast2	7.30934e-17	0.254947	0.263	0.166	1.34682e-12
mphosph8	7.47299e-17	0.55225	0.282	0.188	1.37697e-12
adrb2b	7.49535e-17	2.8404	0.031	0.003	1.38109e-12
rasef	7.60671e-17	-3.59891	0.007	0.046	1.40161e-12
si:dkey-239h2.3	7.84062e-17	-2.30551	0.03	0.085	1.44471e-12
si:dkey-286j15.3	8.09467e-17	1.04313	0.112	0.051	1.49152e-12
FADS6	8.23413e-17	-1.67094	0.015	0.061	1.51722e-12
si:ch211-165e15.1	8.88922e-17	0.537424	0.158	0.083	1.63793e-12
sult3st1	9.18575e-17	0.609315	0.113	0.052	1.69257e-12
si:dkey-192g7.3	9.80141e-17	1.34971	0.068	0.022	1.80601e-12
csnk1da	9.81254e-17	-1.17313	0.205	0.29	1.80806e-12
si:dkeyp-113d7.1	9.85619e-17	-4.23136	0.002	0.035	1.8161e-12
si:ch211-202h22.8	1.02142e-16	-4.64524	0.001	0.032	1.88207e-12
prickle1b	1.02517e-16	-4.0554	0.002	0.035	1.88898e-12
reep3a	1.0316e-16	0.553138	0.15	0.078	1.90084e-12
rsrp1	1.05187e-16	-0.475922	0.857	0.802	1.93817e-12
dnajb2	1.12445e-16	0.523597	0.131	0.063	2.07191e-12
eif1axb	1.13078e-16	0.287098	0.35	0.239	2.08358e-12
chchd2	1.13867e-16	0.136538	0.466	0.33	2.0981e-12
cadm4	1.16352e-16	-7.91236	0	0.031	2.1439e-12
tcima	1.16456e-16	0.241147	0.152	0.079	2.14581e-12
idh2	1.18481e-16	-1.63898	0.152	0.23	2.18314e-12
tma7	1.19084e-16	0.209743	0.407	0.286	2.19424e-12
znf516	1.21479e-16	-5.5927	0	0.031	2.23838e-12
cnp	1.23093e-16	-2.2416	0.019	0.067	2.26811e-12
mogat3b	1.28095e-16	1.83285	0.045	0.01	2.36028e-12
kdm7aa	1.32792e-16	0.941258	0.107	0.048	2.44682e-12
rps5	1.3292e-16	-0.442928	0.898	0.851	2.44918e-12
mycb	1.37828e-16	-2.20062	0.088	0.16	2.53963e-12
pcmtd1	1.41237e-16	-2.85553	0.011	0.053	2.60243e-12
rap1b	1.47759e-16	-1.21149	0.146	0.229	2.7226e-12
nkx2.2a	1.49365e-16	-5.11697	0.001	0.032	2.7522e-12
si:ch211-137a8.2	1.49664e-16	1.19697	0.071	0.025	2.75771e-12
sp8a	1.52299e-16	-4.89902	0.002	0.035	2.80626e-12
pnp5b	1.60886e-16	-2.67835	0.008	0.047	2.96448e-12
tmem94	1.61195e-16	0.464873	0.115	0.053	2.97018e-12
fundc2	1.61516e-16	-2.21657	0.008	0.047	2.97609e-12
krt18a.2	1.62345e-16	0.569646	0.208	0.123	2.99137e-12
pdss1	1.68431e-16	0.826961	0.094	0.039	3.10351e-12
ppp4cb	1.71194e-16	-1.47966	0.055	0.121	3.15441e-12
myzap	1.72334e-16	0.639253	0.161	0.087	3.17543e-12
nedd4l	1.7541e-16	0.452141	0.202	0.117	3.23211e-12
nr1d1	1.77997e-16	0.792655	0.129	0.064	3.27978e-12
celf3a	1.85538e-16	-2.80152	0.014	0.058	3.41872e-12
slc23a3	1.85973e-16	1.6624	0.044	0.009	3.42673e-12
osbpl3b	1.87351e-16	-3.33224	0.006	0.043	3.45213e-12
snap91a	1.94063e-16	-2.59593	0.004	0.039	3.5758e-12
pik3ip1	1.96138e-16	-3.47373	0.005	0.042	3.61403e-12
pank4	1.97482e-16	0.584363	0.171	0.094	3.63881e-12
cyfip2	1.9845e-16	-5.10647	0.002	0.034	3.65665e-12
pygb	2.03494e-16	1.70728	0.063	0.02	3.74958e-12
nipa2	2.04283e-16	-0.954966	0.386	0.431	3.76412e-12
fgfr1b	2.07313e-16	-6.76789	0.001	0.032	3.81996e-12
b3gnt2a	2.07418e-16	3.80402	0.028	0.002	3.82188e-12
sh3gl3a	2.11526e-16	-1.88762	0.012	0.054	3.89757e-12
rab11fip1b	2.133e-16	0.465863	0.134	0.066	3.93027e-12
rbpjb	2.18246e-16	-2.04381	0.023	0.073	4.02139e-12
bud31	2.24207e-16	-1.40215	0.084	0.157	4.13124e-12
gng5	2.26668e-16	-1.12672	0.13	0.212	4.17659e-12
tmem120a	2.28382e-16	-2.97944	0.009	0.05	4.20816e-12
csrp2	2.31212e-16	-1.838	0.04	0.099	4.26031e-12
si:ch73-185c24.2	2.43136e-16	1.14815	0.1	0.043	4.48002e-12
fthl27	2.44897e-16	-0.819024	0.95	0.871	4.51247e-12
frmd6	2.52328e-16	-6.2974	0	0.031	4.64939e-12
mmp14a	2.53771e-16	-5.91191	0	0.031	4.67598e-12
pbxip1b	2.57532e-16	-1.43504	0.101	0.176	4.74529e-12
tefa	2.59002e-16	-1.21381	0.188	0.271	4.77237e-12
suco	2.61922e-16	0.348293	0.249	0.157	4.82618e-12
rnf213a	2.66934e-16	0.274639	0.282	0.183	4.91852e-12
slc39a14	2.72332e-16	1.21366	0.078	0.029	5.01798e-12
nudt4a	2.73844e-16	0.805243	0.091	0.037	5.04585e-12
cct7	3.01109e-16	-1.15923	0.202	0.282	5.54824e-12
necap1	3.06314e-16	-5.85842	0.001	0.031	5.64415e-12
ebpl	3.18609e-16	1.67381	0.038	0.007	5.87068e-12
pfkfb1	3.37128e-16	0.790223	0.064	0.021	6.21191e-12
mctp2b	3.38114e-16	-2.38821	0.015	0.06	6.23009e-12
pfkpb	3.57142e-16	-5.82144	0.001	0.032	6.5807e-12
prr12b	3.58084e-16	-4.17763	0.003	0.036	6.59806e-12
wdr76	3.64793e-16	-2.09782	0.012	0.054	6.72168e-12
gpia	3.65212e-16	0.363602	0.249	0.158	6.7294e-12
atp13a1	3.70054e-16	0.839248	0.088	0.036	6.81861e-12
cxcl20	3.79227e-16	-1.97349	0.019	0.066	6.98765e-12
zbtb18	3.82903e-16	-2.27028	0.016	0.06	7.05537e-12
nanos1	3.8679e-16	-4.08179	0.003	0.036	7.127e-12
tmco4	3.87552e-16	1.23062	0.052	0.014	7.14104e-12
ppfia3	4.04786e-16	-2.84352	0.003	0.036	7.45858e-12
kcnma1a	4.10126e-16	-3.25827	0.003	0.036	7.55699e-12
tle2a	4.10247e-16	-4.31952	0.002	0.033	7.55921e-12
oxr1b	4.14415e-16	-4.90643	0.002	0.033	7.63601e-12
rflna	4.31e-16	-2.38146	0.012	0.054	7.94161e-12
si:dkey-16p21.8	4.42954e-16	-3.47238	0.013	0.056	8.16187e-12
tet2	4.43287e-16	-1.71956	0.037	0.094	8.16801e-12
mab21l1	4.47798e-16	-5.84779	0.001	0.031	8.25113e-12
si:dkey-91i10.3	4.50927e-16	3.18978	0.036	0.006	8.30878e-12
dynll1	4.59511e-16	-1.09378	0.193	0.275	8.46695e-12
si:ch211-15b10.6	4.90724e-16	-1.32557	0.153	0.233	9.04208e-12
allc	4.95668e-16	2.5495	0.039	0.007	9.13317e-12
rfxap	5.00466e-16	-2.19844	0.008	0.046	9.22158e-12
gdpd3b	5.20304e-16	2.14005	0.041	0.008	9.58712e-12
foxn3	5.23639e-16	-2.02577	0.047	0.107	9.64858e-12
ptprsa.1	5.32643e-16	-6.04964	0	0.03	9.81448e-12
hnf4a	5.38764e-16	1.03193	0.114	0.054	9.92727e-12
rap1gap	5.40849e-16	-4.08095	0.001	0.032	9.96568e-12
p2rx1	5.41096e-16	-3.96862	0.003	0.035	9.97024e-12
rgmb	5.43434e-16	0.24418	0.131	0.065	1.00133e-11
zgc:101540	5.49297e-16	0.735086	0.096	0.041	1.01213e-11
mnta	5.56299e-16	0.546157	0.22	0.134	1.02504e-11
baiap2a	5.8719e-16	-1.8895	0.021	0.07	1.08196e-11
nedd9	6.06376e-16	0.209658	0.262	0.165	1.11731e-11
plcd1b	6.11547e-16	0.991529	0.085	0.034	1.12684e-11
zgc:113208	6.32503e-16	-1.86828	0.037	0.094	1.16545e-11
ENSDARG00000091428	6.5023e-16	2.85005	0.032	0.004	1.19811e-11
cpt2	6.5205e-16	0.818843	0.092	0.039	1.20147e-11
vipr1b	6.64418e-16	-2.9528	0.009	0.048	1.22426e-11
gse1	7.02613e-16	-1.38529	0.102	0.176	1.29463e-11
xirp1	7.30316e-16	-6.03693	0.001	0.032	1.34568e-11
stom	7.3242e-16	-1.54972	0.073	0.141	1.34956e-11
dla	7.44928e-16	-8.25743	0	0.03	1.37261e-11
plod2	7.72649e-16	-5.37295	0.001	0.032	1.42368e-11
atrnl1b	7.85625e-16	-2.25881	0.023	0.071	1.44759e-11
prkar1ab	7.87248e-16	-1.45431	0.038	0.095	1.45058e-11
myh10	8.10839e-16	-2.60657	0.006	0.042	1.49405e-11
pabpc1b	8.22505e-16	-2.24187	0.031	0.084	1.51555e-11
tfeb	8.40416e-16	-5.50047	0.002	0.033	1.54855e-11
spry2	8.7194e-16	-2.70259	0.016	0.059	1.60664e-11
romo1	8.80035e-16	-0.94138	0.335	0.394	1.62155e-11
ndufb7	8.85644e-16	0.320364	0.319	0.22	1.63189e-11
mfsd8	8.94277e-16	0.935663	0.081	0.031	1.64779e-11
apex1	8.94893e-16	-1.91157	0.052	0.114	1.64893e-11
nfil3	9.16476e-16	-2.9387	0.002	0.033	1.6887e-11
ly97.2	9.29284e-16	-5.74504	0.001	0.031	1.7123e-11
dennd2c	9.30305e-16	0.802023	0.098	0.043	1.71418e-11
pdzrn3b	9.57009e-16	-3.64991	0.002	0.033	1.76338e-11
rpl30	9.57827e-16	-0.341559	0.92	0.876	1.76489e-11
pim2	9.85911e-16	-2.28449	0.013	0.055	1.81664e-11
bida	9.94367e-16	-1.45346	0.092	0.164	1.83222e-11
casc4	1.0085e-15	-2.03434	0.049	0.109	1.85827e-11
anxa11b	1.07021e-15	-0.89877	0.159	0.244	1.97198e-11
ELAPOR2	1.09414e-15	-3.79455	0.006	0.041	2.01607e-11
atp6ap1a	1.09936e-15	-6.78256	0	0.029	2.02568e-11
myo1cb	1.16676e-15	0.251065	0.286	0.187	2.14988e-11
usp8	1.17444e-15	0.231931	0.264	0.169	2.16403e-11
immt	1.18806e-15	0.481597	0.135	0.069	2.18912e-11
keap1b	1.26557e-15	1.05047	0.097	0.042	2.33194e-11
taf12	1.27461e-15	-1.56701	0.05	0.111	2.3486e-11
kalrna	1.29407e-15	0.287019	0.22	0.132	2.38445e-11
nme3	1.32196e-15	-3.66279	0.002	0.032	2.43584e-11
bmp6	1.34557e-15	-6.07655	0.001	0.03	2.47935e-11
rnf24	1.36493e-15	-3.72068	0.002	0.032	2.51502e-11
ndufs7	1.37534e-15	0.300955	0.273	0.181	2.5342e-11
cldn23a	1.38474e-15	-4.39697	0.002	0.033	2.55152e-11
cx32.3	1.38864e-15	0.176734	0.112	0.052	2.55871e-11
crb3a	1.41939e-15	0.550804	0.141	0.074	2.61538e-11
zgc:136439	1.44584e-15	0.827034	0.071	0.025	2.66411e-11
mical2a	1.45179e-15	1.03496	0.081	0.032	2.67506e-11
slc26a2	1.56478e-15	-7.33171	0	0.029	2.88327e-11
papss2a	1.57148e-15	0.125786	0.192	0.109	2.89561e-11
ackr3b	1.65022e-15	-4.5975	0	0.029	3.04069e-11
tnip2	1.68967e-15	-1.9366	0.018	0.064	3.11339e-11
cycsb	1.77867e-15	0.191128	0.666	0.507	3.27738e-11
nrxn1a	1.7853e-15	-5.74419	0.002	0.032	3.28959e-11
paip2b	1.79614e-15	-1.204	0.106	0.181	3.30958e-11
cipcb	1.87693e-15	0.322956	0.188	0.109	3.45843e-11
mycn	1.90244e-15	-3.046	0.019	0.064	3.50543e-11
mylk5	1.91144e-15	0.50418	0.077	0.03	3.52202e-11
gnb1b	1.96625e-15	-1.29972	0.248	0.323	3.62301e-11
rbm38	1.97202e-15	-2.81175	0.002	0.032	3.63364e-11
hspe1	2.05702e-15	0.115932	0.408	0.287	3.79026e-11
tspan7b	2.08097e-15	-2.62782	0.004	0.038	3.83439e-11
pdzk1ip1	2.14302e-15	-0.986876	0.005	0.04	3.94873e-11
aco2	2.19466e-15	0.325245	0.168	0.094	4.04388e-11
scg2b	2.22168e-15	-6.50281	0.001	0.031	4.09367e-11
cry-dash	2.26583e-15	-2.00541	0.029	0.08	4.17503e-11
rsu1	2.31089e-15	0.761011	0.091	0.039	4.25804e-11
srp72	2.36716e-15	0.825282	0.105	0.049	4.36173e-11
rassf6	2.44716e-15	0.62906	0.097	0.043	4.50914e-11
RALGDS	2.4563e-15	0.339267	0.195	0.116	4.52598e-11
ddr1	2.50313e-15	-1.70774	0.079	0.146	4.61227e-11
tbx3a	2.51697e-15	-2.13691	0.014	0.056	4.63777e-11
ap1s3a	2.54772e-15	0.863137	0.102	0.046	4.69443e-11
prelid3b	2.59139e-15	-0.671704	0.533	0.546	4.7749e-11
hes6	2.6347e-15	-3.25709	0.005	0.039	4.8547e-11
sec23a	2.66104e-15	0.625184	0.141	0.074	4.90324e-11
cs	2.66107e-15	0.227526	0.229	0.142	4.90329e-11
cbx5	2.67876e-15	-2.0479	0.05	0.109	4.93588e-11
si:dkey-244a7.1	2.77508e-15	0.435467	0.164	0.091	5.11336e-11
tspo	2.82917e-15	0.130905	0.383	0.266	5.21303e-11
si:dkey-151g10.6	2.83762e-15	-0.366139	0.995	0.981	5.22861e-11
hyal2b	2.89835e-15	-2.13637	0.022	0.069	5.34051e-11
lclat1	2.95058e-15	0.744564	0.097	0.043	5.43674e-11
slco2b1	2.95349e-15	0.208702	0.189	0.108	5.44211e-11
fam76b	3.01068e-15	-1.21484	0.084	0.155	5.54748e-11
tead1b	3.03359e-15	-1.50462	0.103	0.174	5.5897e-11
kdm2ba	3.05938e-15	-1.95822	0.028	0.078	5.63722e-11
mlf2	3.17584e-15	-1.88736	0.032	0.085	5.85181e-11
si:ch211-156b7.4	3.17862e-15	-3.59359	0.008	0.044	5.85692e-11
zgc:175214	3.33407e-15	-6.82436	0	0.028	6.14336e-11
acy3.2	3.34166e-15	0.585472	0.094	0.041	6.15734e-11
slc25a22a	3.41123e-15	1.46033	0.038	0.008	6.28554e-11
apmap	3.54701e-15	0.854264	0.102	0.047	6.53571e-11
mvda	3.75353e-15	1.21354	0.084	0.035	6.91626e-11
adgre5b.3	3.83097e-15	0.574123	0.116	0.056	7.05894e-11
cbfa2t2	3.90905e-15	-3.00237	0.005	0.039	7.20282e-11
muc5.3	4.01643e-15	-5.9129	0.002	0.032	7.40067e-11
hsd17b10	4.18814e-15	0.733078	0.13	0.067	7.71707e-11
cyp2p6	4.51579e-15	0.464598	0.077	0.03	8.32079e-11
sardh	4.67511e-15	1.71932	0.044	0.01	8.61436e-11
fscn1a	4.73748e-15	-5.65486	0.001	0.03	8.72928e-11
zgc:100829	4.79888e-15	-7.06668	0	0.028	8.84241e-11
dnpep	4.85256e-15	0.900859	0.092	0.04	8.94132e-11
krt18b	4.87231e-15	-4.34125	0.004	0.036	8.97772e-11
map3k14a	4.91705e-15	0.757311	0.158	0.089	9.06016e-11
cep85l	4.99885e-15	-4.84871	0.001	0.03	9.21088e-11
BX908782.2	5.09849e-15	-3.67238	0.004	0.036	9.39448e-11
hic2	5.16103e-15	1.33828	0.071	0.026	9.50971e-11
tbcela	5.26153e-15	0.236423	0.184	0.105	9.6949e-11
olfm1b	5.27754e-15	-6.12127	0.002	0.031	9.72439e-11
hmgb2b	5.40145e-15	-2.18209	0.161	0.23	9.95271e-11
c1galt1b	5.42076e-15	0.499859	0.166	0.094	9.9883e-11
ERG28	5.51166e-15	1.59867	0.042	0.01	1.01558e-10
tmod4	5.52141e-15	1.8801	0.034	0.006	1.01738e-10
nipsnap3a	5.61415e-15	0.936728	0.067	0.024	1.03446e-10
sox6	5.72625e-15	-2.55387	0.011	0.05	1.05512e-10
cdkn1cb	6.03636e-15	-4.91436	0.002	0.032	1.11226e-10
gsk3ba	6.10926e-15	0.478826	0.205	0.124	1.12569e-10
iars1	6.10977e-15	0.632592	0.121	0.06	1.12579e-10
eif3ha	6.23275e-15	-1.08775	0.126	0.203	1.14845e-10
clcn5a	6.26737e-15	0.424049	0.093	0.04	1.15483e-10
rimkla	6.29318e-15	-4.44641	0.002	0.032	1.15958e-10
si:ch211-219a4.3	6.29489e-15	0.841077	0.067	0.024	1.1599e-10
dhrs7	6.54814e-15	1.37441	0.063	0.022	1.20656e-10
ldb2a	6.59848e-15	-4.28473	0.003	0.033	1.21584e-10
mbd3a	6.67155e-15	-1.8818	0.02	0.064	1.2293e-10
si:dkey-217l24.1	6.6871e-15	-3.27731	0.002	0.032	1.23217e-10
cd82a	6.71372e-15	-4.90272	0.003	0.033	1.23707e-10
pkig	6.7538e-15	-2.11437	0.017	0.061	1.24446e-10
elmo1	6.77272e-15	-4.78805	0.004	0.035	1.24794e-10
tiparp	6.82178e-15	0.164741	0.41	0.291	1.25698e-10
itpkca	6.876e-15	0.718882	0.101	0.046	1.26697e-10
pcsk1nl	6.90838e-15	-5.24956	0.001	0.03	1.27294e-10
CU499336.2	6.9286e-15	-7.54864	0	0.028	1.27666e-10
wwtr1	7.40028e-15	0.769759	0.108	0.052	1.36358e-10
notch1b	7.50942e-15	-3.11204	0.003	0.033	1.38369e-10
tmem37	7.65795e-15	1.99491	0.034	0.006	1.41105e-10
mtbl	7.69902e-15	-4.48072	0.008	0.043	1.41862e-10
lrpprc	7.94659e-15	0.762962	0.118	0.059	1.46424e-10
pcdh18b	7.966e-15	-8.56939	0	0.026	1.46781e-10
sox9a	8.16184e-15	-4.45855	0.002	0.031	1.5039e-10
prdx3	8.17505e-15	0.372164	0.188	0.113	1.50633e-10
ttn.1	8.21975e-15	1.57919	0.048	0.013	1.51457e-10
c2cd4a	8.66121e-15	-2.82996	0.008	0.045	1.59592e-10
pou2f1b	8.68626e-15	-2.46229	0.011	0.05	1.60053e-10
jakmip1	8.69637e-15	-5.00174	0.001	0.029	1.60239e-10
mgll	8.74311e-15	-3.27208	0.007	0.041	1.61101e-10
col6a3.1	8.78799e-15	-5.28707	0.001	0.029	1.61927e-10
oaz2a	8.85646e-15	0.334751	0.123	0.062	1.63189e-10
lrrc20	9.41776e-15	1.10255	0.068	0.025	1.73532e-10
zgc:193726	9.64138e-15	-4.71811	0.003	0.034	1.77652e-10
rarres3l	9.75591e-15	0.7112	0.13	0.068	1.79762e-10
lmo4a	9.83744e-15	-2.1581	0.008	0.043	1.81265e-10
hoxb13a	9.84056e-15	-3.81129	0.003	0.033	1.81322e-10
tuba2	9.9753e-15	-3.89526	0.003	0.033	1.83805e-10
fmoda	1.00091e-14	-8.79273	0	0.027	1.84428e-10
dld	1.01693e-14	-2.51316	0.003	0.033	1.87379e-10
shtn1	1.03008e-14	0.590005	0.106	0.05	1.89803e-10
matn4	1.04059e-14	-5.06599	0.001	0.03	1.91738e-10
klhl24b	1.04409e-14	-1.6907	0.08	0.145	1.92385e-10
si:ch73-12o23.1	1.04422e-14	1.88706	0.046	0.012	1.92408e-10
syt4	1.04624e-14	-3.72244	0.001	0.03	1.9278e-10
si:ch211-15d5.12	1.04694e-14	1.0234	0.06	0.02	1.92909e-10
arvcfb	1.05186e-14	-2.48828	0.013	0.053	1.93815e-10
tspan36	1.07527e-14	-1.55449	0.131	0.203	1.98129e-10
si:ch211-195b15.8	1.08578e-14	-1.54841	0.062	0.124	2.00066e-10
ca5a	1.0891e-14	0.313303	0.262	0.17	2.00677e-10
il20ra	1.09867e-14	0.387661	0.143	0.076	2.02442e-10
unc119.1	1.10646e-14	-5.8715	0.002	0.031	2.03876e-10
sort1a	1.13929e-14	-3.16042	0.01	0.047	2.09926e-10
colec12	1.15921e-14	-4.45191	0.002	0.031	2.13597e-10
sgpp1	1.19165e-14	1.73446	0.044	0.011	2.19574e-10
cryl1	1.20306e-14	0.813072	0.075	0.029	2.21676e-10
serpina10a	1.20909e-14	-6.73732	0.001	0.028	2.22786e-10
rpl8	1.21168e-14	-0.429856	0.895	0.855	2.23264e-10
ndufa3	1.2401e-14	0.255901	0.269	0.18	2.285e-10
tuba1b	1.24617e-14	-5.50941	0.001	0.028	2.29618e-10
fzd2	1.24999e-14	-3.1017	0.002	0.031	2.30323e-10
golga7ba	1.27488e-14	-5.38507	0.002	0.031	2.34909e-10
rab11bb	1.28162e-14	-1.7746	0.024	0.07	2.36151e-10
mccc1	1.28238e-14	0.61571	0.093	0.041	2.36291e-10
smo	1.28991e-14	-4.09216	0.001	0.028	2.37679e-10
dnase1l4.2	1.29424e-14	-1.9192	0.027	0.075	2.38477e-10
nxn	1.31524e-14	-4.67757	0.002	0.031	2.42346e-10
mcee	1.3243e-14	1.10721	0.082	0.034	2.44015e-10
tmod2	1.34636e-14	0.626413	0.217	0.138	2.4808e-10
wasla	1.34943e-14	-1.7471	0.043	0.098	2.48647e-10
rdh12l	1.35435e-14	1.09495	0.102	0.048	2.49553e-10
dgat1b	1.42386e-14	0.841217	0.079	0.032	2.62361e-10
krt94	1.4337e-14	-4.25073	0.004	0.034	2.64173e-10
shroom4	1.49883e-14	-5.93885	0	0.027	2.76175e-10
kif19	1.52076e-14	-4.78716	0	0.027	2.80215e-10
snap29	1.53332e-14	0.493095	0.153	0.084	2.8253e-10
nectin1b	1.54241e-14	-1.96016	0.014	0.054	2.84204e-10
morf4l1	1.54591e-14	-1.39769	0.099	0.17	2.8485e-10
selenom	1.56419e-14	-4.08565	0.004	0.034	2.88218e-10
abcd4	1.56816e-14	0.496275	0.096	0.043	2.88949e-10
btbd6b	1.5984e-14	-2.7137	0.003	0.033	2.94521e-10
si:ch211-260e23.9	1.62778e-14	-1.73062	0.05	0.107	2.99934e-10
ndufv3	1.64634e-14	0.493866	0.162	0.092	3.03354e-10
ywhaqb	1.64993e-14	-0.939048	0.356	0.412	3.04016e-10
rpl13	1.65417e-14	-0.394091	0.931	0.882	3.04796e-10
mafbb	1.67153e-14	-8.74262	0	0.026	3.07997e-10
flna	1.69038e-14	-2.5631	0.014	0.054	3.1147e-10
si:dkey-30k22.7	1.72895e-14	1.48501	0.048	0.014	3.18577e-10
cspg5a	1.73286e-14	-5.94999	0.002	0.031	3.19296e-10
si:ch211-142d6.2	1.73538e-14	4.03127	0.022	0.001	3.19761e-10
si:ch211-213b8.4	1.79241e-14	1.07291	0.064	0.023	3.3027e-10
parp8	1.82225e-14	-5.40563	0.001	0.028	3.35767e-10
tktb	1.85692e-14	0.264274	0.193	0.116	3.42157e-10
phf21aa	1.88269e-14	-3.9622	0.001	0.028	3.46904e-10
efnb3b	1.88729e-14	-3.82673	0.002	0.031	3.47752e-10
apodb	1.96051e-14	-4.93249	0.003	0.033	3.61244e-10
abo	2.05806e-14	1.54559	0.044	0.011	3.79219e-10
mab21l2	2.08348e-14	-5.87005	0.001	0.029	3.83901e-10
oaz1b	2.09092e-14	-0.935342	0.342	0.398	3.85274e-10
slc35g2a	2.09731e-14	-5.87772	0.001	0.029	3.8645e-10
gab2	2.10386e-14	-4.13238	0.004	0.035	3.87656e-10
nfyba	2.14462e-14	-1.75963	0.045	0.1	3.95168e-10
atp2a2b	2.16463e-14	0.190297	0.245	0.157	3.98855e-10
tnrc6a	2.17522e-14	0.355689	0.292	0.199	4.00807e-10
mapre3b	2.18575e-14	0.848463	0.097	0.045	4.02747e-10
xcr1a.1	2.21351e-14	1.80364	0.034	0.006	4.07861e-10
rhov	2.28714e-14	-2.45339	0.008	0.042	4.21428e-10
ldb1a	2.30115e-14	-2.03166	0.03	0.079	4.2401e-10
nagpa	2.3307e-14	1.02344	0.056	0.018	4.29454e-10
dok4	2.39244e-14	-2.51402	0.003	0.033	4.40831e-10
ephb2b	2.43221e-14	-2.72211	0.004	0.036	4.48158e-10
pld1b	2.45427e-14	0.368879	0.221	0.139	4.52224e-10
uggt1	2.49958e-14	0.6866	0.102	0.048	4.60572e-10
actr2a	2.50522e-14	0.392954	0.25	0.164	4.61611e-10
rxraa	2.53987e-14	1.76895	0.039	0.009	4.67997e-10
cited2	2.57874e-14	1.52014	0.05	0.014	4.75159e-10
nop10	2.60244e-14	-1.39961	0.128	0.2	4.79525e-10
rb1cc1	2.60767e-14	0.541961	0.165	0.095	4.8049e-10
dpp3	2.66347e-14	1.20811	0.057	0.019	4.9077e-10
fbp1a	2.75798e-14	-1.30316	0.071	0.134	5.08185e-10
her2	2.76337e-14	-3.72267	0.006	0.039	5.09179e-10
oxnad1	2.81359e-14	0.683105	0.091	0.04	5.18432e-10
lgr4	2.81766e-14	0.262039	0.248	0.159	5.19182e-10
cxcl12a	2.86871e-14	-5.78896	0.003	0.033	5.28589e-10
dad1	2.87709e-14	0.217054	0.355	0.251	5.30132e-10
foxq1b	2.9035e-14	0.711483	0.07	0.026	5.34999e-10
si:ch73-14h1.2	2.97179e-14	-5.77551	0.001	0.029	5.47582e-10
tuba1a	3.00294e-14	-3.84295	0.003	0.033	5.53322e-10
ube2d1b	3.09032e-14	0.143965	0.486	0.359	5.69422e-10
tbl1x	3.09384e-14	0.438794	0.114	0.056	5.70071e-10
hoxc11a	3.12192e-14	-4.89047	0.001	0.029	5.75245e-10
foxq1a	3.13227e-14	-3.17427	0.004	0.036	5.77153e-10
quo	3.15207e-14	-4.98211	0.001	0.029	5.80801e-10
ddost	3.15879e-14	0.432007	0.181	0.109	5.82039e-10
hmox1a	3.19389e-14	-3.19443	0.004	0.036	5.88506e-10
cct5	3.32673e-14	-1.23169	0.166	0.238	6.12984e-10
exoc3l2b	3.35275e-14	0.625793	0.118	0.06	6.17778e-10
pank1b	3.35427e-14	0.472007	0.201	0.125	6.18058e-10
cluha	3.39253e-14	0.608621	0.113	0.056	6.25107e-10
nt5dc2	3.40236e-14	-2.65625	0.004	0.035	6.26919e-10
alox12	3.43215e-14	-1.59274	0.028	0.076	6.32408e-10
sh2d3cb	3.46164e-14	0.499945	0.106	0.051	6.37842e-10
tmem176l.4	3.47897e-14	-5.05323	0.002	0.03	6.41036e-10
slc47a3	3.65615e-14	1.03954	0.068	0.025	6.73682e-10
dock9b	3.65986e-14	-2.50866	0.018	0.06	6.74366e-10
pde6b	3.67905e-14	1.34305	0.031	0.005	6.77901e-10
FP102052.1	3.7378e-14	1.35943	0.053	0.016	6.88727e-10
CABZ01061592.1	3.7436e-14	1.21619	0.081	0.034	6.89796e-10
si:ch211-288d18.1	3.8147e-14	-5.43468	0.001	0.027	7.02896e-10
si:ch1073-340i21.2	3.93349e-14	-1.5285	0.062	0.122	7.24785e-10
kalrnb	3.97132e-14	-0.147701	0.413	0.271	7.31756e-10
kyat1	4.04211e-14	0.816724	0.064	0.023	7.448e-10
bmpr2b	4.14776e-14	-2.05446	0.02	0.064	7.64266e-10
znf292a	4.36431e-14	-2.43599	0.018	0.059	8.04167e-10
qpctla	4.41453e-14	0.904778	0.079	0.033	8.13422e-10
cyp46a1.1	4.48964e-14	1.27617	0.054	0.017	8.27262e-10
si:ch211-286b5.5	4.49753e-14	-1.30929	0.067	0.13	8.28714e-10
si:dkey-45h7.1	4.52251e-14	-4.83949	0.001	0.028	8.33317e-10
pdlim4	4.5915e-14	1.26913	0.049	0.014	8.4603e-10
cdkn1bb	4.59193e-14	-1.00088	0.31	0.372	8.4611e-10
dhrs11a	4.60155e-14	0.382779	0.136	0.071	8.47881e-10
rhoua	4.61525e-14	1.25164	0.052	0.016	8.50406e-10
cox7b	4.63065e-14	0.213207	0.535	0.411	8.53243e-10
zgc:86609	4.69291e-14	1.38757	0.043	0.011	8.64716e-10
C11H1orf50	4.74392e-14	0.535904	0.146	0.081	8.74114e-10
ier2a	4.74538e-14	-0.948925	0.429	0.467	8.74383e-10
slc43a1a	4.87809e-14	-1.88969	0.008	0.042	8.98837e-10
ptbp3	4.93244e-14	-1.13948	0.08	0.147	9.08852e-10
ap5b1	4.9817e-14	0.999411	0.056	0.019	9.17928e-10
ppox	5.09061e-14	1.36811	0.042	0.01	9.37996e-10
si:ch1073-174d20.2	5.22058e-14	0.541586	0.091	0.041	9.61945e-10
zgc:172120	5.23789e-14	-1.38049	0.01	0.047	9.65134e-10
pank2	5.33879e-14	-3.05523	0.009	0.044	9.83725e-10
rpl4	5.41783e-14	0.219921	0.791	0.665	9.98289e-10
mccc2	5.45536e-14	0.629472	0.11	0.054	1.0052e-09
tcf25	5.4749e-14	0.347914	0.21	0.132	1.00881e-09
vps28	5.55476e-14	-1.34567	0.048	0.104	1.02352e-09
kdm6bb	5.5907e-14	-1.90646	0.032	0.081	1.03014e-09
fndc3ba	5.62606e-14	-4.50628	0.002	0.03	1.03666e-09
egr3	5.77916e-14	0.202053	0.261	0.17	1.06487e-09
mki67	5.91103e-14	-4.05831	0.007	0.039	1.08917e-09
dnajc10	6.1557e-14	-2.45968	0.018	0.06	1.13425e-09
snap25a	6.24143e-14	-4.19759	0.003	0.031	1.15005e-09
rnf2	6.37427e-14	-2.13138	0.03	0.078	1.17452e-09
rfc5	6.4756e-14	-2.76909	0.008	0.041	1.19319e-09
cbx1a	6.51489e-14	-2.10153	0.021	0.064	1.20043e-09
smad3a	6.58453e-14	-1.56954	0.077	0.141	1.21327e-09
dnajc5aa	6.60793e-14	-5.6468	0	0.026	1.21758e-09
basp1	6.65414e-14	-1.47457	0.052	0.109	1.22609e-09
pcxa	6.67405e-14	-1.96985	0.044	0.097	1.22976e-09
CABZ01075509.1	6.73681e-14	1.73389	0.041	0.01	1.24132e-09
niban2a	6.7541e-14	-3.83919	0.001	0.028	1.24451e-09
rgs3a	7.20206e-14	-3.46287	0.006	0.038	1.32705e-09
arpp19b	7.3102e-14	-2.42887	0.008	0.043	1.34698e-09
nab1b	7.32471e-14	0.839022	0.084	0.036	1.34965e-09
pex19	7.40162e-14	0.973472	0.075	0.031	1.36382e-09
clptm1	7.40342e-14	0.77839	0.078	0.032	1.36416e-09
megf8	7.51062e-14	-2.43064	0.015	0.054	1.38391e-09
si:ch211-196g2.4	7.59278e-14	-3.33557	0.006	0.037	1.39905e-09
fam219b	7.64042e-14	-2.4407	0.014	0.052	1.40782e-09
znf710b	7.66713e-14	-2.85833	0.008	0.042	1.41275e-09
acsl1a	7.71838e-14	-4.13363	0.002	0.029	1.42219e-09
asap3	7.73471e-14	-1.43784	0.07	0.132	1.4252e-09
cyp46a1.3	7.82569e-14	1.68034	0.045	0.012	1.44196e-09
nrsn1	7.84597e-14	-3.07324	0.002	0.029	1.4457e-09
zgc:162509	7.84912e-14	-4.8005	0.002	0.03	1.44628e-09
micu2	7.93159e-14	0.365371	0.23	0.147	1.46148e-09
tmeff1b	7.95795e-14	-4.50698	0.002	0.03	1.46633e-09
vasna	7.98548e-14	-5.70529	0.003	0.031	1.4714e-09
evi5b	8.07688e-14	0.663636	0.092	0.042	1.48825e-09
mxra8b	8.16651e-14	-4.14959	0.001	0.027	1.50476e-09
ndufv1	8.21582e-14	0.330117	0.242	0.159	1.51385e-09
BX927081.1	8.35438e-14	0.492212	0.163	0.095	1.53938e-09
brk1	8.45292e-14	-1.51749	0.062	0.121	1.55754e-09
gpx1b	8.57626e-14	-0.246923	0.243	0.151	1.58026e-09
ttc14	8.60546e-14	0.558295	0.1	0.047	1.58564e-09
lama5	8.85943e-14	-2.63072	0.01	0.045	1.63244e-09
ctnnbip1	9.01247e-14	-3.15352	0.008	0.042	1.66064e-09
arhgef4	9.09178e-14	-3.78354	0.004	0.033	1.67525e-09
ech1	9.23754e-14	0.328665	0.137	0.074	1.70211e-09
sfrp1a	9.27387e-14	-4.48292	0.001	0.028	1.7088e-09
her4.2	9.31002e-14	-10.0692	0	0.025	1.71546e-09
si:ch211-117n7.6	9.33165e-14	1.38893	0.047	0.014	1.71945e-09
hgs	9.37045e-14	0.44114	0.186	0.113	1.7266e-09
smarcb1b	9.58242e-14	-3.39804	0.004	0.035	1.76566e-09
enc1	9.63113e-14	-2.14438	0.023	0.067	1.77463e-09
pnkp	9.64835e-14	0.353571	0.096	0.044	1.7778e-09
stap2b	9.69942e-14	0.269763	0.191	0.115	1.78721e-09
spock3	1.0767e-13	-5.1519	0.002	0.029	1.98392e-09
si:ch73-61d6.3	1.10739e-13	0.449272	0.112	0.055	2.04047e-09
tnip1	1.10815e-13	-1.23102	0.122	0.193	2.04187e-09
mthfd1a	1.12398e-13	1.59442	0.037	0.008	2.07104e-09
rbm10	1.13822e-13	0.39294	0.162	0.093	2.09728e-09
vamp4	1.14149e-13	-2.93157	0.007	0.039	2.10331e-09
syne2b	1.14862e-13	0.164401	0.136	0.073	2.11646e-09
MDFIC	1.18922e-13	-4.71822	0.001	0.026	2.19125e-09
lonp2	1.19788e-13	0.533922	0.129	0.069	2.2072e-09
aacs	1.21827e-13	1.11084	0.066	0.025	2.24478e-09
si:dkeyp-86f7.4	1.24633e-13	0.438791	0.148	0.083	2.29649e-09
smad1	1.26405e-13	-2.03282	0.023	0.067	2.32914e-09
rbbp4	1.27286e-13	-2.46769	0.025	0.069	2.34536e-09
atp5md	1.33293e-13	0.332143	0.38	0.284	2.45605e-09
pdzd3a	1.35075e-13	1.33001	0.046	0.013	2.48889e-09
zgc:174356	1.35636e-13	-2.4497	0.043	0.094	2.49922e-09
chl1a	1.37355e-13	-3.65309	0.003	0.031	2.5309e-09
FO082781.1	1.38821e-13	-3.05954	0.005	0.035	2.55792e-09
si:ch211-191j22.3	1.4002e-13	-1.28852	0.066	0.127	2.58001e-09
gmds	1.41491e-13	-2.16828	0.028	0.073	2.60712e-09
lysmd2	1.43561e-13	-1.61624	0.024	0.069	2.64525e-09
ISCU	1.4848e-13	-1.27502	0.068	0.128	2.73589e-09
si:ch73-288o11.5	1.49977e-13	-5.86212	0.008	0.041	2.76348e-09
slc38a4	1.5095e-13	-1.831	0.024	0.069	2.7814e-09
eda	1.54203e-13	-7.60571	0	0.024	2.84135e-09
fam167ab	1.56736e-13	-3.1784	0.002	0.028	2.88801e-09
bach2b	1.59758e-13	-2.45252	0.014	0.052	2.9437e-09
RAMP1	1.61572e-13	-2.97192	0.002	0.028	2.97712e-09
apba1b	1.64161e-13	-6.29631	0.001	0.026	3.02483e-09
hpgd	1.65197e-13	-4.9908	0.002	0.029	3.04392e-09
si:dkey-246g23.4	1.68218e-13	1.02592	0.053	0.017	3.09959e-09
zgc:172315	1.70178e-13	0.358748	0.117	0.06	3.13571e-09
ctnnb2	1.70364e-13	-1.31487	0.061	0.12	3.13912e-09
hnrnpabb	1.70941e-13	-1.46667	0.171	0.238	3.14975e-09
hpcal1	1.71575e-13	-4.70784	0.001	0.026	3.16143e-09
ddit4	1.72044e-13	-3.83923	0.002	0.029	3.17008e-09
casp10	1.74309e-13	0.99766	0.069	0.027	3.21181e-09
adh5	1.74409e-13	0.288632	0.321	0.225	3.21367e-09
ACSF3	1.81078e-13	0.785265	0.053	0.017	3.33655e-09
si:ch211-270g19.5	1.85231e-13	-3.24029	0.003	0.03	3.41307e-09
galm	1.85458e-13	1.08681	0.056	0.019	3.41725e-09
si:dkey-51a16.9	1.93429e-13	-5.56453	0.001	0.027	3.56413e-09
zgc:154054	1.94646e-13	0.409638	0.124	0.065	3.58654e-09
nat16	1.95158e-13	-3.73365	0.004	0.032	3.59598e-09
ncam1a	1.98113e-13	-4.59579	0.001	0.027	3.65043e-09
tmem237b	1.98341e-13	-2.70055	0.005	0.035	3.65462e-09
ugt5d1	2.02037e-13	3.71333	0.024	0.003	3.72274e-09
ndufa12	2.04011e-13	0.356333	0.217	0.14	3.7591e-09
prdm1a	2.06924e-13	-1.95493	0.045	0.098	3.81278e-09
etv5b	2.17233e-13	-1.12868	0.126	0.197	4.00274e-09
sypb	2.23273e-13	-9.19375	0	0.024	4.11404e-09
nfasca	2.23273e-13	-8.94568	0	0.024	4.11404e-09
prox1a	2.26864e-13	-4.57093	0.002	0.028	4.18019e-09
med21	2.29067e-13	-1.86459	0.028	0.074	4.22078e-09
tns3.2	2.3075e-13	0.735896	0.085	0.038	4.2518e-09
unm-sa1614	2.37413e-13	-6.33578	0.001	0.026	4.37458e-09
pof1b	2.41698e-13	-1.22109	0.104	0.171	4.45353e-09
cdadc1	2.45844e-13	1.24657	0.06	0.021	4.52993e-09
cdc42bpab	2.49153e-13	-3.22518	0.002	0.029	4.59089e-09
foxa3	2.49192e-13	-1.07673	0.283	0.343	4.59161e-09
lonrf1l	2.52332e-13	0.174257	0.367	0.262	4.64948e-09
hnrnpa0b	2.59847e-13	-0.536564	0.56	0.579	4.78794e-09
flrt3	2.6313e-13	-4.16269	0.003	0.03	4.84844e-09
emp2	2.66218e-13	-3.81509	0.004	0.032	4.90533e-09
zgc:174906	2.70272e-13	-1.86792	0.013	0.05	4.98003e-09
pde3a	2.74956e-13	-3.50341	0.004	0.034	5.06634e-09
cux1a	2.7629e-13	-1.90992	0.057	0.113	5.09092e-09
ahr1a	2.7808e-13	1.56854	0.052	0.017	5.1239e-09
syt11a	2.83778e-13	-6.77599	0	0.025	5.22889e-09
bmp5	2.84958e-13	-4.7194	0.001	0.027	5.25063e-09
ctnna2	2.85469e-13	-5.01167	0.001	0.027	5.26005e-09
zgc:174164	2.88828e-13	-5.76247	0	0.025	5.32195e-09
trpm7	2.90198e-13	0.645627	0.112	0.057	5.34719e-09
sox2	3.00797e-13	-2.87329	0.004	0.032	5.54249e-09
boka	3.00815e-13	0.852437	0.058	0.02	5.54281e-09
vim	3.03098e-13	-5.79543	0.002	0.028	5.58488e-09
grb10a	3.13766e-13	-3.15389	0.008	0.04	5.78145e-09
rel	3.169e-13	-1.36676	0.042	0.094	5.83921e-09
tlr21	3.23265e-13	-7.91254	0	0.023	5.95648e-09
notch1a	3.26224e-13	-4.3511	0.002	0.028	6.011e-09
rps27.2	3.29333e-13	-0.518147	0.676	0.637	6.06828e-09
si:dkey-205h13.1	3.34168e-13	-1.6593	0.011	0.046	6.15737e-09
palm1b	3.34398e-13	-5.09577	0.002	0.029	6.16162e-09
slc6a7	3.34701e-13	-4.19928	0.002	0.028	6.1672e-09
fzd7a	3.35136e-13	-3.02703	0.008	0.041	6.17521e-09
ralgps2	3.36658e-13	-3.87411	0.002	0.028	6.20325e-09
pkn1a	3.38105e-13	-6.84052	0.001	0.025	6.22991e-09
ophn1	3.41033e-13	-2.17764	0.014	0.051	6.28387e-09
eif3ea	3.43962e-13	-1.09203	0.253	0.315	6.33785e-09
si:dkey-11o1.3	3.49166e-13	1.10404	0.055	0.019	6.43373e-09
asgrl2	3.54395e-13	1.72653	0.043	0.012	6.53008e-09
nsfa	3.56182e-13	-4.071	0.001	0.025	6.56301e-09
cuzd1.2	3.57639e-13	-5.82842	0.012	0.047	6.58986e-09
pank1a	3.60848e-13	2.11192	0.029	0.005	6.64898e-09
aimp1a	3.73559e-13	0.423508	0.153	0.088	6.8832e-09
smim14	3.73939e-13	-4.10845	0.003	0.03	6.89019e-09
hp1bp3	3.76573e-13	-1.82452	0.067	0.125	6.93873e-09
dnajc6	3.83066e-13	-3.83665	0.003	0.031	7.05837e-09
sesn3	3.96143e-13	0.165869	0.254	0.166	7.29933e-09
rnf183	4.06689e-13	-3.11006	0.004	0.032	7.49365e-09
ccl25b	4.0968e-13	-9.4171	0	0.024	7.54877e-09
hrasb	4.11302e-13	-4.29647	0.001	0.026	7.57865e-09
mettl7a	4.12057e-13	1.47068	0.08	0.035	7.59256e-09
si:dkey-9k7.3	4.14786e-13	1.01112	0.062	0.023	7.64284e-09
tmem176l.1	4.15745e-13	-4.00695	0.001	0.026	7.66051e-09
adipor1a	4.19483e-13	-3.16467	0.003	0.031	7.72939e-09
pyya	4.27066e-13	-2.50876	0	0.024	7.86911e-09
calua	4.37858e-13	-3.76402	0.006	0.036	8.06798e-09
vamp8	4.39233e-13	-1.82551	0.028	0.073	8.0933e-09
col14a1a	4.39357e-13	-3.03611	0.004	0.033	8.09559e-09
bdh1	4.42995e-13	1.32679	0.059	0.021	8.16263e-09
smim4	4.51045e-13	0.266376	0.117	0.06	8.31095e-09
nr3c2	4.52693e-13	0.773643	0.092	0.043	8.34133e-09
zgc:112994	4.74093e-13	-3.85124	0.005	0.035	8.73564e-09
phf13	4.75643e-13	1.11019	0.048	0.014	8.7642e-09
arhgap21a	4.83939e-13	-2.11769	0.014	0.051	8.91706e-09
eml2	4.88157e-13	-1.70287	0.026	0.07	8.99479e-09
acadm	4.91337e-13	0.163008	0.366	0.261	9.05338e-09
tspan18b	5.12824e-13	-4.62688	0.001	0.025	9.44929e-09
mrtfba	5.22795e-13	0.549385	0.106	0.053	9.63302e-09
zfp36l1a	5.23779e-13	0.441739	0.151	0.087	9.65116e-09
ndrg4	5.27621e-13	-4.90043	0.004	0.031	9.72194e-09
zfr2	5.34982e-13	0.476112	0.146	0.083	9.85758e-09
si:ch211-194c3.5	5.46943e-13	-3.53795	0.005	0.034	1.0078e-08
si:dkey-172h23.2	5.49292e-13	-1.16771	0.105	0.172	1.01212e-08
n4bp1	5.73412e-13	0.255454	0.235	0.155	1.05657e-08
usp19	5.87203e-13	0.388661	0.285	0.2	1.08198e-08
sgce	5.95376e-13	-4.84772	0.001	0.026	1.09704e-08
sec31a	5.96522e-13	0.252935	0.108	0.054	1.09915e-08
akap1b	6.04668e-13	0.405264	0.097	0.047	1.11416e-08
tanc2a	6.2089e-13	-2.19575	0.022	0.064	1.14405e-08
phf2	6.23429e-13	-1.62569	0.037	0.086	1.14873e-08
slc7a3a	6.33005e-13	-1.17297	0.171	0.24	1.16638e-08
zgc:153993	6.47669e-13	0.469206	0.134	0.074	1.19339e-08
spon1b	6.53436e-13	-4.93333	0.002	0.027	1.20402e-08
pcdh7b	6.58017e-13	-5.5802	0.002	0.027	1.21246e-08
si:ch1073-291c23.2	6.68049e-13	-4.51016	0.002	0.027	1.23095e-08
man2a1	6.70861e-13	0.866364	0.078	0.034	1.23613e-08
dpyda.1	6.77547e-13	-7.62473	0	0.023	1.24845e-08
cyp2ad3	7.03452e-13	-0.483075	0.233	0.148	1.29618e-08
si:ch73-263o4.4	7.06389e-13	1.1834	0.05	0.016	1.30159e-08
nucb2a	7.08298e-13	0.538052	0.129	0.07	1.30511e-08
gfra3	7.13866e-13	-5.72169	0.001	0.025	1.31537e-08
kctd12.2	7.28078e-13	-3.63805	0.002	0.028	1.34156e-08
psma5	7.33857e-13	-1.38415	0.049	0.103	1.3522e-08
fyna	7.38753e-13	-5.25772	0.001	0.025	1.36123e-08
camk2g1	7.40007e-13	-1.41077	0.076	0.137	1.36354e-08
si:ch211-168b3.2	7.53342e-13	0.397241	0.131	0.071	1.38811e-08
rasd4	7.56345e-13	-3.57525	0.002	0.028	1.39364e-08
pla2g7	7.62725e-13	0.537864	0.129	0.07	1.4054e-08
reep3b	7.90426e-13	-1.08512	0.115	0.183	1.45644e-08
phc2a	8.04768e-13	-1.63816	0.03	0.076	1.48287e-08
tpk2	8.11335e-13	1.10054	0.048	0.015	1.49497e-08
b3gnt5b	8.197e-13	-2.08726	0.013	0.048	1.51038e-08
brd3b	8.24069e-13	-1.13997	0.088	0.151	1.51843e-08
pclob	8.24878e-13	-3.271	0.006	0.036	1.51992e-08
ranbp1	8.3298e-13	-1.39826	0.09	0.153	1.53485e-08
si:dkey-13a21.4	8.50011e-13	-4.81623	0.001	0.026	1.56623e-08
zfpm1	8.5044e-13	1.0208	0.091	0.043	1.56702e-08
rassf2a	8.71028e-13	-4.15843	0.001	0.026	1.60496e-08
adcy6b	8.97366e-13	-2.84714	0.009	0.041	1.65349e-08
cbfb	9.13846e-13	-2.66347	0.004	0.031	1.68385e-08
bco2l	9.37409e-13	0.885696	0.055	0.019	1.72727e-08
tppp3	9.42783e-13	-3.02998	0.006	0.035	1.73717e-08
dcn	9.48078e-13	-4.70359	0.002	0.027	1.74693e-08
mut	9.52582e-13	0.928784	0.081	0.036	1.75523e-08
cpne1	9.58722e-13	-1.03769	0.094	0.16	1.76654e-08
tmem178b	9.67479e-13	-3.21205	0.007	0.038	1.78268e-08
RASA2	9.70625e-13	0.726358	0.12	0.064	1.78847e-08
dusp2	9.8725e-13	-1.17975	0.323	0.371	1.81911e-08
cdc42ep5	1.00012e-12	-1.21322	0.064	0.123	1.84282e-08
suox	1.02127e-12	-2.91706	0.002	0.027	1.88178e-08
psmb2	1.03021e-12	-1.23242	0.086	0.149	1.89826e-08
jam3b	1.03907e-12	-5.92424	0.001	0.025	1.91458e-08
si:dkey-38p12.3	1.04135e-12	0.370474	0.164	0.097	1.91879e-08
dnajc22	1.043e-12	1.82535	0.035	0.008	1.92183e-08
calm1a	1.05256e-12	-1.34859	0.195	0.262	1.93945e-08
dlgap5	1.05369e-12	-4.21287	0.002	0.028	1.94153e-08
aopep	1.08722e-12	-1.05829	0.046	0.099	2.00332e-08
aplp1	1.09322e-12	-4.64485	0.003	0.03	2.01437e-08
hmgn7	1.10781e-12	-1.30167	0.195	0.262	2.04126e-08
abcf2b	1.12344e-12	1.59253	0.038	0.01	2.07005e-08
mapk15	1.16234e-12	-2.99325	0.002	0.028	2.14173e-08
peli3	1.17086e-12	-3.33426	0.003	0.03	2.15743e-08
nipal4	1.19728e-12	-2.87405	0.004	0.032	2.2061e-08
hapln1a	1.22433e-12	-5.29197	0.001	0.025	2.25596e-08
rfk	1.22475e-12	0.553849	0.166	0.1	2.25673e-08
fdxr	1.2281e-12	1.76746	0.027	0.004	2.2629e-08
si:dkey-6n21.12	1.23605e-12	-4.78413	0.001	0.025	2.27754e-08
arrdc3b	1.2416e-12	-2.07947	0.031	0.076	2.28778e-08
cadm3	1.24161e-12	-7.24721	0	0.023	2.2878e-08
cpvl	1.26185e-12	-3.09435	0.103	0.159	2.32508e-08
smpd2a	1.26254e-12	1.80738	0.029	0.005	2.32636e-08
ogal	1.2646e-12	0.167055	0.139	0.077	2.33015e-08
chchd6b	1.26482e-12	0.435653	0.135	0.075	2.33055e-08
reep2	1.26733e-12	-4.41022	0.001	0.025	2.33518e-08
mllt3	1.27006e-12	-5.76951	0	0.023	2.34021e-08
si:ch211-264f5.6	1.27621e-12	-1.68729	0.016	0.053	2.35155e-08
atp23	1.34072e-12	1.0953	0.056	0.02	2.47042e-08
si:ch211-69b7.6	1.37983e-12	-4.00838	0.005	0.034	2.54248e-08
ms4a17a.9	1.41986e-12	-8.29222	0	0.022	2.61623e-08
ehbp1l1a	1.41986e-12	-7.79649	0	0.022	2.61623e-08
abi3bpb	1.41986e-12	-9.59628	0	0.022	2.61623e-08
fbxo25	1.44165e-12	0.615662	0.129	0.072	2.65639e-08
capn2a	1.45669e-12	-3.26192	0.002	0.026	2.68409e-08
spred2a	1.46762e-12	-1.21648	0.051	0.105	2.70423e-08
crim1	1.49308e-12	-1.78027	0.03	0.075	2.75116e-08
cbx3a	1.50417e-12	-1.44296	0.14	0.204	2.77158e-08
itgb4	1.50614e-12	-1.43281	0.094	0.158	2.77522e-08
st3gal8	1.51228e-12	-5.80206	0.001	0.024	2.78654e-08
fam102aa	1.51506e-12	-5.99268	0.001	0.024	2.79165e-08
agla	1.56339e-12	1.04448	0.059	0.022	2.88071e-08
sgms1	1.56779e-12	-4.75109	0.001	0.024	2.8888e-08
si:ch211-285f17.1	1.58362e-12	0.209925	0.226	0.147	2.91798e-08
gpa33a	1.58608e-12	-4.09003	0.001	0.024	2.92251e-08
ascc3	1.64078e-12	0.699248	0.068	0.028	3.0233e-08
id3	1.66106e-12	-1.44054	0.101	0.165	3.06068e-08
abcc4	1.68168e-12	0.817475	0.085	0.04	3.09866e-08
pcbp2	1.69728e-12	-1.06574	0.194	0.267	3.12741e-08
nudt21	1.70397e-12	-2.0014	0.017	0.054	3.13973e-08
znf185	1.70908e-12	-1.66975	0.032	0.077	3.14914e-08
usp36	1.73925e-12	0.111952	0.214	0.137	3.20475e-08
CR855996.2	1.84994e-12	0.437573	0.218	0.144	3.4087e-08
hpdb	1.86579e-12	-5.20243	0.005	0.034	3.43791e-08
myo6b	1.87997e-12	0.595848	0.143	0.082	3.46404e-08
foxn2b	1.88607e-12	0.32652	0.104	0.053	3.47528e-08
tnrc6c2	1.8912e-12	-2.13587	0.012	0.047	3.48472e-08
si:dkey-250d21.1	1.90264e-12	-1.33089	0.026	0.07	3.5058e-08
GANAB	1.9343e-12	0.445236	0.059	0.022	3.56414e-08
afg1la	1.94155e-12	0.700584	0.066	0.027	3.57749e-08
cox4i1	1.97452e-12	0.119789	0.599	0.463	3.63825e-08
gal3st3	2.01002e-12	-4.53182	0.002	0.026	3.70367e-08
kif1b	2.03088e-12	-1.86923	0.032	0.077	3.74211e-08
cenpx	2.04076e-12	-3.02107	0.007	0.037	3.7603e-08
ss18	2.04855e-12	-1.44569	0.031	0.076	3.77466e-08
tacr2	2.05528e-12	-7.67528	0	0.022	3.78706e-08
ndufb10	2.15611e-12	0.306326	0.244	0.165	3.97286e-08
pkma	2.15758e-12	-0.977536	0.173	0.247	3.97555e-08
pa2g4a	2.19026e-12	0.546183	0.155	0.092	4.03577e-08
cmc1	2.21713e-12	0.409972	0.133	0.075	4.08528e-08
smc1al	2.24129e-12	-1.21527	0.124	0.191	4.12979e-08
acaa2	2.24294e-12	0.372499	0.198	0.127	4.13284e-08
selenou1a	2.29538e-12	0.367762	0.19	0.12	4.22947e-08
rrp7a	2.32845e-12	1.17553	0.052	0.018	4.2904e-08
pkp2	2.37302e-12	0.321418	0.267	0.184	4.37253e-08
fmnl2b	2.40067e-12	-3.15592	0.003	0.028	4.42347e-08
adcy6a	2.42265e-12	-2.32248	0.005	0.034	4.46398e-08
arcn1b	2.43077e-12	0.473627	0.127	0.07	4.47894e-08
ppip5k2	2.4422e-12	-2.7188	0.031	0.074	4.5e-08
stxbp1a	2.46897e-12	-3.72169	0.003	0.029	4.54932e-08
phkg1b	2.47755e-12	-2.42201	0.003	0.028	4.56513e-08
fam210ab	2.48957e-12	1.10535	0.04	0.011	4.58728e-08
ceacam1	2.59306e-12	-7.61911	0	0.023	4.77797e-08
calm3a.1	2.66617e-12	-2.71227	0.021	0.06	4.91269e-08
slc12a8	2.67586e-12	-5.1126	0	0.023	4.93054e-08
auh	2.71596e-12	0.609977	0.081	0.036	5.00442e-08
unc50	2.75347e-12	-1.96004	0.019	0.057	5.07355e-08
ube2w	2.80944e-12	-1.61433	0.014	0.049	5.17667e-08
bcl7a	2.81946e-12	-1.42257	0.019	0.057	5.19514e-08
sap18	2.82546e-12	-1.26452	0.074	0.132	5.2062e-08
edrf1	2.82663e-12	0.306903	0.294	0.207	5.20834e-08
wdr37	2.88843e-12	-1.52233	0.024	0.064	5.32222e-08
sem1	2.89041e-12	-1.01545	0.177	0.248	5.32586e-08
akirin1	2.91533e-12	-1.57266	0.035	0.081	5.37178e-08
cd63	3.03343e-12	-1.47829	0.548	0.524	5.5894e-08
si:dkey-220k22.3	3.15608e-12	-5.95075	0.001	0.024	5.81539e-08
grpel1	3.20254e-12	1.07993	0.105	0.055	5.90101e-08
bdnf	3.20263e-12	-5.2182	0.001	0.024	5.90117e-08
pik3c2b	3.2541e-12	0.371142	0.092	0.044	5.996e-08
sytl1	3.39259e-12	-1.53999	0.011	0.043	6.2512e-08
tnika	3.41863e-12	0.99161	0.056	0.021	6.29917e-08
paxbp1	3.42287e-12	0.230126	0.264	0.18	6.30697e-08
hoxd9a	3.43259e-12	-2.31863	0.008	0.038	6.32489e-08
nudt4b	3.47907e-12	1.57613	0.031	0.006	6.41053e-08
cib2	3.48758e-12	-3.73943	0.003	0.029	6.42622e-08
ndufs2	3.62877e-12	0.333873	0.173	0.107	6.68637e-08
ola1	3.66371e-12	0.195111	0.34	0.244	6.75075e-08
sema6dl	3.69022e-12	0.70826	0.075	0.033	6.7996e-08
tulp1a	3.73892e-12	0.686726	0.045	0.014	6.88933e-08
man2c1	3.7447e-12	0.980071	0.068	0.028	6.89998e-08
zgc:194330	3.75654e-12	-7.11498	0	0.022	6.9218e-08
hyi	3.82221e-12	0.74984	0.066	0.027	7.04281e-08
si:ch211-209n20.1	3.90959e-12	1.51748	0.024	0.003	7.2038e-08
atp1a3a	3.98236e-12	-6.41497	0.002	0.025	7.33789e-08
ldhd	4.09243e-12	0.577158	0.056	0.02	7.54071e-08
pdxka	4.17588e-12	0.349322	0.088	0.042	7.69447e-08
dync1h1	4.22771e-12	0.690164	0.087	0.041	7.78997e-08
si:ch211-139d20.3	4.23857e-12	-1.70712	0.011	0.044	7.80999e-08
C7H4orf48	4.30603e-12	-8.15129	0	0.021	7.9343e-08
vcp	4.34195e-12	0.120299	0.349	0.252	8.00047e-08
dera	4.37703e-12	0.438206	0.12	0.064	8.06511e-08
gng3	4.38505e-12	-4.02406	0.002	0.026	8.07989e-08
fam169aa	4.45239e-12	-4.15803	0.002	0.026	8.20398e-08
tspan7	4.50794e-12	-1.85749	0.022	0.061	8.30633e-08
nbas	4.51273e-12	0.292354	0.134	0.075	8.31516e-08
ccser2b	4.53862e-12	0.813057	0.069	0.029	8.36286e-08
SLC7A1	4.59238e-12	-5.36221	0.001	0.023	8.46192e-08
zgc:92606	4.5985e-12	-1.15293	0.116	0.18	8.47319e-08
b4galt6	4.6685e-12	-1.4897	0.04	0.087	8.60218e-08
bin1b	4.71146e-12	-4.66639	0.001	0.023	8.68133e-08
prrg1	4.77002e-12	-3.40888	0.003	0.027	8.78923e-08
kcnk1a	4.78841e-12	-3.33398	0.002	0.026	8.82312e-08
sdk1a	4.83298e-12	-1.80254	0.014	0.049	8.90524e-08
nfkbiab	4.84569e-12	-0.967624	0.416	0.448	8.92867e-08
zgc:136858	4.93563e-12	0.31747	0.123	0.067	9.09439e-08
serpinb14	5.00461e-12	-1.84277	0.029	0.071	9.22149e-08
ssh2a	5.01641e-12	-1.92225	0.037	0.083	9.24323e-08
nipa1	5.02564e-12	1.02638	0.038	0.01	9.26025e-08
slc22a21	5.10797e-12	1.23923	0.03	0.006	9.41195e-08
taldo1	5.39326e-12	1.37896	0.059	0.023	9.93762e-08
tmc4	5.52548e-12	0.397044	0.1	0.051	1.01812e-07
atp1b3a	5.53146e-12	-6.07374	0	0.022	1.01923e-07
micall1a	5.53501e-12	1.46414	0.051	0.018	1.01988e-07
dyrk1b	5.60408e-12	0.422507	0.153	0.091	1.03261e-07
insra	5.65961e-12	0.454081	0.157	0.095	1.04284e-07
prmt1	5.68399e-12	-1.44371	0.084	0.142	1.04733e-07
anxa1a	6.00904e-12	-1.51475	0.051	0.102	1.10723e-07
bfb	6.16833e-12	-2.05152	0.008	0.039	1.13658e-07
gigyf1b	6.22379e-12	0.241957	0.259	0.178	1.1468e-07
ednraa	6.23247e-12	-8.88453	0	0.021	1.1484e-07
scgn	6.32634e-12	-4.75011	0.002	0.026	1.16569e-07
calcoco1a	6.33952e-12	-2.64575	0.007	0.036	1.16812e-07
plcl2	6.34065e-12	1.50463	0.046	0.015	1.16833e-07
kctd13	6.39621e-12	-1.83918	0.044	0.092	1.17857e-07
tpst1l	6.39805e-12	-4.71093	0.002	0.026	1.1789e-07
fam110c	6.43435e-12	0.822314	0.087	0.042	1.18559e-07
stxbp5a	6.46327e-12	-4.62711	0.002	0.026	1.19092e-07
fgf13b	6.49713e-12	-6.78883	0.001	0.023	1.19716e-07
gls2a	6.51421e-12	3.57162	0.022	0.003	1.20031e-07
si:dkey-40c11.2	6.58378e-12	-2.71151	0.009	0.039	1.21313e-07
rtn1b	6.60089e-12	-5.88934	0.001	0.023	1.21628e-07
si:ch1073-314i13.4	6.62893e-12	0.479552	0.156	0.094	1.22145e-07
mbnl3	6.68308e-12	-1.90264	0.01	0.042	1.23142e-07
scin	6.7081e-12	0.559056	0.112	0.059	1.23604e-07
si:ch73-86n18.1	6.70833e-12	-2.80795	0.009	0.039	1.23608e-07
tmem47	6.71035e-12	-5.35999	0.001	0.023	1.23645e-07
abcc3	6.73149e-12	-4.15713	0.003	0.027	1.24034e-07
vipr1a	6.77252e-12	-3.71748	0.002	0.026	1.2479e-07
aldh4a1	6.79388e-12	0.635961	0.08	0.037	1.25184e-07
CU929259.1	6.83527e-12	0.232628	0.233	0.154	1.25947e-07
si:dkey-58f10.12	6.86268e-12	1.70354	0.03	0.006	1.26452e-07
ano5b	6.94357e-12	-4.1003	0.003	0.028	1.27942e-07
tomm20a.1	7.06297e-12	-1.13525	0.083	0.143	1.30142e-07
usp10	7.1347e-12	0.313538	0.22	0.146	1.31464e-07
eif4bb	7.22629e-12	0.153714	0.24	0.159	1.33152e-07
notch3	7.2355e-12	-2.27313	0.029	0.07	1.33321e-07
si:ch73-335l21.4	7.39267e-12	-0.8049	0.639	0.61	1.36217e-07
ccnt2a	7.49208e-12	-0.146036	0.353	0.247	1.38049e-07
pcdh20	7.61033e-12	2.71847	0.025	0.004	1.40228e-07
tph1b	7.88783e-12	-7.89545	0	0.022	1.45341e-07
slc18b1	7.89719e-12	1.9856	0.036	0.009	1.45514e-07
asap1b	7.90271e-12	-7.12588	0	0.022	1.45615e-07
abhd2a	7.93676e-12	0.237285	0.24	0.163	1.46243e-07
b4galt1l	7.96589e-12	1.26388	0.052	0.019	1.46779e-07
coa7	8.04574e-12	0.760909	0.081	0.038	1.48251e-07
srebf1	8.13391e-12	0.761277	0.072	0.032	1.49876e-07
ephb3a	8.15986e-12	-4.41282	0	0.022	1.50354e-07
rbks	8.26442e-12	1.97014	0.029	0.006	1.5228e-07
pdhx	8.31252e-12	0.605246	0.079	0.036	1.53166e-07
vwa1	8.63527e-12	-4.87916	0.002	0.025	1.59113e-07
slc33a1	8.8519e-12	1.95924	0.028	0.005	1.63105e-07
nr4a1	8.88388e-12	-1.00645	0.265	0.325	1.63694e-07
fybb	8.90309e-12	-3.90093	0.002	0.025	1.64048e-07
irge4	8.94418e-12	1.37823	0.053	0.02	1.64805e-07
sigmar1	9.10182e-12	0.479508	0.169	0.104	1.6771e-07
col12a1b	9.27021e-12	-4.47052	0.002	0.026	1.70813e-07
zgc:109889	9.57431e-12	-5.65535	0.001	0.023	1.76416e-07
ftr14l	9.6445e-12	-5.79256	0.001	0.023	1.7771e-07
wnt11	9.65596e-12	-4.8603	0.003	0.027	1.77921e-07
nr1h3	9.67547e-12	0.544685	0.128	0.072	1.7828e-07
si:dkey-188i13.11	9.68328e-12	0.324593	0.102	0.053	1.78424e-07
ik	9.714e-12	-1.22672	0.077	0.135	1.7899e-07
ric8b	9.90407e-12	0.674221	0.13	0.074	1.82492e-07
desi2	9.94242e-12	-4.08595	0.001	0.023	1.83199e-07
adra2a	9.97142e-12	-2.93428	0.003	0.027	1.83733e-07
b3gnt5a	1.01664e-11	-3.15022	0.008	0.038	1.87326e-07
HECTD4	1.01909e-11	0.351395	0.124	0.069	1.87777e-07
zgc:174935	1.02227e-11	-1.70577	0.029	0.071	1.88364e-07
bnip3lb	1.05419e-11	-1.42892	0.045	0.093	1.94244e-07
aamdc	1.06929e-11	0.471849	0.118	0.064	1.97028e-07
afg3l2	1.06952e-11	0.708831	0.094	0.047	1.97069e-07
wars1	1.07085e-11	0.566669	0.047	0.015	1.97314e-07
ubald1a	1.07737e-11	-1.47459	0.033	0.077	1.98517e-07
safb	1.08828e-11	0.213231	0.269	0.186	2.00527e-07
znf536	1.0895e-11	-6.6571	0.001	0.024	2.0075e-07
sept2	1.08997e-11	-2.68828	0.008	0.036	2.00838e-07
tpd52l2b	1.09551e-11	-1.3936	0.054	0.105	2.01859e-07
amer2	1.10419e-11	-2.88292	0.004	0.03	2.03458e-07
si:dkey-24p1.6	1.10696e-11	-2.32101	0.027	0.067	2.03969e-07
nkain1	1.11855e-11	-5.02366	0.001	0.024	2.06104e-07
alcamb	1.1237e-11	-1.6587	0.029	0.071	2.07052e-07
eif4ebp3l	1.13208e-11	-1.28639	0.234	0.295	2.08597e-07
mon1a	1.13408e-11	1.29579	0.055	0.02	2.08966e-07
slc4a2b	1.13453e-11	-4.69335	0.001	0.024	2.09049e-07
sh3gl2a	1.14599e-11	-4.73698	0.001	0.024	2.1116e-07
zgc:153169	1.14797e-11	1.74766	0.041	0.012	2.11524e-07
dennd2b	1.15551e-11	-2.64169	0.004	0.029	2.12915e-07
slc7a10a	1.16993e-11	-3.59813	0.001	0.024	2.15572e-07
mcf2lb	1.17973e-11	-4.91249	0	0.021	2.17377e-07
elovl8b	1.18495e-11	2.10622	0.028	0.006	2.18338e-07
neo1a	1.18656e-11	-1.46536	0.04	0.086	2.18636e-07
jak2a	1.20016e-11	0.596032	0.1	0.052	2.21142e-07
zswim5	1.22785e-11	-1.14077	0.151	0.217	2.26244e-07
kif5ba	1.26224e-11	0.324886	0.205	0.135	2.3258e-07
pxmp2	1.26761e-11	1.23228	0.035	0.009	2.3357e-07
ascl1a	1.28367e-11	-3.42499	0.002	0.025	2.36529e-07
pcdh17	1.30555e-11	-8.43705	0	0.02	2.4056e-07
g6pd	1.30726e-11	0.650016	0.164	0.102	2.40875e-07
hivep3b	1.32282e-11	-2.78417	0.01	0.04	2.43743e-07
rrm2.1	1.3532e-11	-4.9294	0.004	0.029	2.49341e-07
si:ch1073-459j12.1	1.37016e-11	-6.09348	0.001	0.022	2.52465e-07
tm9sf3	1.38684e-11	-1.1435	0.117	0.181	2.55538e-07
pou2f2a.1	1.4159e-11	-4.83103	0.001	0.022	2.60894e-07
gphb5	1.42166e-11	-3.72493	0.004	0.028	2.61955e-07
srrm4	1.44116e-11	-4.42793	0.003	0.027	2.65549e-07
naa20	1.45119e-11	-2.04993	0.028	0.068	2.67397e-07
tmpoa	1.45223e-11	-1.96464	0.008	0.037	2.67587e-07
hspa4b	1.46766e-11	0.48754	0.131	0.076	2.70431e-07
CABZ01084501.2	1.48723e-11	2.71483	0.028	0.005	2.74037e-07
psenen	1.49057e-11	-1.42077	0.061	0.114	2.74653e-07
rps17	1.49455e-11	-0.358157	0.806	0.741	2.75386e-07
endouc	1.49917e-11	-3.18991	0.004	0.028	2.76236e-07
abcd2	1.50301e-11	1.68571	0.03	0.007	2.76944e-07
vclb	1.52372e-11	0.463607	0.108	0.057	2.8076e-07
ptgesl	1.58514e-11	0.662547	0.086	0.042	2.92078e-07
cxcl14	1.64071e-11	-5.03374	0.001	0.023	3.02317e-07
ap1s2	1.64556e-11	-4.41348	0.001	0.023	3.03211e-07
nbeaa	1.65288e-11	-7.26946	0	0.021	3.0456e-07
pde12	1.66727e-11	0.61217	0.155	0.095	3.07212e-07
zgc:56095	1.66861e-11	0.706184	0.092	0.046	3.07458e-07
tns1a	1.68648e-11	-2.10166	0.025	0.064	3.10751e-07
si:ch211-284d12.3	1.69051e-11	-1.41566	0.043	0.09	3.11492e-07
si:dkey-261h17.1	1.71199e-11	-4.5654	0	0.021	3.1545e-07
pebp1	1.74679e-11	1.00375	0.044	0.014	3.21863e-07
dpysl3	1.76132e-11	-5.01218	0.002	0.024	3.24541e-07
zgc:123010	1.76558e-11	-1.29541	0.063	0.116	3.25326e-07
selenot1a	1.76641e-11	0.156121	0.309	0.222	3.25478e-07
kif16bb	1.76877e-11	0.632566	0.077	0.035	3.25914e-07
gk5	1.77071e-11	0.42015	0.135	0.077	3.26271e-07
snap25b	1.81593e-11	-5.5056	0.004	0.029	3.34603e-07
tmcc3	1.82453e-11	0.66602	0.125	0.071	3.36188e-07
clybl	1.85824e-11	1.18904	0.047	0.016	3.424e-07
mindy3	1.87697e-11	0.391909	0.178	0.114	3.45851e-07
ndufb8	1.96047e-11	0.168102	0.346	0.257	3.61237e-07
slc7a14a	1.97987e-11	-6.06021	0.001	0.022	3.64811e-07
svila	1.98228e-11	-6.58188	0.001	0.022	3.65255e-07
ndel1a	1.98454e-11	-4.21952	0.002	0.025	3.65671e-07
rps6ka1	1.99633e-11	0.681019	0.169	0.106	3.67843e-07
itgb1a	2.0114e-11	-5.35985	0.001	0.022	3.70621e-07
cst14a.2	2.01743e-11	-1.09952	0.168	0.233	3.71732e-07
ppl	2.02348e-11	-0.30299	0.369	0.25	3.72847e-07
setd7	2.10061e-11	0.353258	0.088	0.043	3.87058e-07
gtf2b	2.11497e-11	-1.56912	0.016	0.05	3.89704e-07
sp4	2.12358e-11	-1.36743	0.02	0.057	3.91291e-07
tomm7	2.12435e-11	0.172531	0.344	0.254	3.91433e-07
hhip	2.1244e-11	-3.51196	0.001	0.022	3.91442e-07
mrpl37	2.20556e-11	0.945884	0.073	0.033	4.06397e-07
lpin1	2.22179e-11	-0.203386	0.449	0.322	4.09387e-07
ppm1da	2.2275e-11	-2.5209	0.006	0.033	4.1044e-07
setb	2.28007e-11	-1.2361	0.175	0.237	4.20126e-07
atp1b1b	2.29309e-11	-3.8551	0.005	0.031	4.22524e-07
sh3pxd2aa	2.40485e-11	-4.08037	0.001	0.023	4.43119e-07
gig2d	2.40913e-11	-5.81077	0	0.021	4.43906e-07
nmu	2.41973e-11	-6.23085	0	0.021	4.45859e-07
hpse	2.42311e-11	-1.89487	0.012	0.044	4.46482e-07
rpl5b	2.44925e-11	0.145176	0.769	0.641	4.513e-07
esr2b	2.47138e-11	0.163409	0.126	0.07	4.55376e-07
sema4ab	2.57714e-11	-4.66826	0.002	0.024	4.74864e-07
smc3	2.65962e-11	-1.36898	0.062	0.114	4.90062e-07
sox13	2.73089e-11	-5.12038	0.002	0.025	5.03194e-07
si:dkey-16p6.1.9	2.74486e-11	1.37199	0.05	0.018	5.05768e-07
raver2	2.75284e-11	-2.57621	0.002	0.024	5.07238e-07
hint1	2.76016e-11	0.194874	0.213	0.14	5.08586e-07
ehd1b	2.77072e-11	0.922373	0.106	0.058	5.10534e-07
akap8l	2.84095e-11	0.179202	0.279	0.194	5.23474e-07
casz1	2.8586e-11	-2.50305	0.007	0.034	5.26726e-07
tp53inp2	2.87117e-11	-6.51834	0.001	0.022	5.29042e-07
chchd3b	2.91985e-11	2.2491	0.028	0.006	5.38011e-07
atxn1b	2.92415e-11	-2.75353	0.004	0.03	5.38803e-07
nhsl2	2.9831e-11	-4.71912	0.001	0.022	5.49667e-07
TCF4	2.99693e-11	0.587883	0.065	0.027	5.52215e-07
sh3rf1	3.00939e-11	0.610307	0.126	0.072	5.54511e-07
cbx1b	3.01893e-11	-2.74523	0.01	0.04	5.56269e-07
arhgef2	3.02049e-11	-1.89461	0.011	0.041	5.56555e-07
cks1b	3.02502e-11	-3.68508	0.001	0.022	5.57391e-07
dis3l2	3.06378e-11	0.516706	0.146	0.088	5.64532e-07
cox15	3.07274e-11	0.240997	0.112	0.06	5.66184e-07
psen1	3.10749e-11	0.817314	0.12	0.068	5.72586e-07
map7d1b	3.15703e-11	-2.10696	0.004	0.028	5.81714e-07
smpd2b	3.24317e-11	-1.21078	0.032	0.074	5.97586e-07
copb2	3.32254e-11	0.111385	0.239	0.162	6.12212e-07
nudt3a	3.36092e-11	0.37573	0.121	0.068	6.19283e-07
si:ch73-386h18.1	3.40026e-11	-1.97915	0.029	0.07	6.26533e-07
ptger4c	3.42215e-11	-4.21086	0.001	0.023	6.30566e-07
si:ch73-366l1.5	3.44274e-11	-3.10975	0.005	0.031	6.34359e-07
tomm40l	3.47255e-11	0.83873	0.084	0.042	6.39852e-07
peli1a	3.56627e-11	-1.61441	0.016	0.05	6.5712e-07
csrnp2	3.58168e-11	0.42373	0.143	0.084	6.5996e-07
sept6	3.67198e-11	-1.20597	0.054	0.105	6.76599e-07
myo5b	3.75425e-11	0.10503	0.213	0.14	6.91759e-07
pou3f3b	3.8048e-11	-4.08784	0.002	0.024	7.01072e-07
ly75	3.81669e-11	-1.7643	0.021	0.058	7.03263e-07
thnsl2	3.83601e-11	0.993015	0.03	0.007	7.06823e-07
smad9	3.84031e-11	-2.27855	0.007	0.034	7.07615e-07
msi1	3.84422e-11	-2.90083	0.002	0.024	7.08336e-07
srp68	3.86098e-11	0.509078	0.1	0.053	7.11425e-07
si:ch73-147o17.1	3.87417e-11	-2.36574	0.017	0.052	7.13854e-07
cert1a	3.90097e-11	0.21442	0.106	0.057	7.18792e-07
gck	3.92426e-11	-1.64219	0.002	0.024	7.23084e-07
cep170aa	3.95756e-11	-7.42765	0	0.019	7.29219e-07
lmx1ba	3.95756e-11	-7.97042	0	0.019	7.29219e-07
zgc:194242	3.96949e-11	2.71286	0.019	0.002	7.31418e-07
cyp2x12	4.03247e-11	4.8523	0.015	0	7.43022e-07
zgc:110425	4.14519e-11	-1.94564	0.017	0.051	7.63793e-07
ldah	4.15084e-11	2.65921	0.025	0.004	7.64833e-07
cldnc	4.16543e-11	-0.971475	0.592	0.531	7.67523e-07
lmo4b	4.2055e-11	-3.6637	0.003	0.025	7.74906e-07
si:ch211-284f22.3	4.22883e-11	-2.80791	0.006	0.033	7.79205e-07
nt5c2l1	4.24248e-11	2.76867	0.025	0.004	7.81719e-07
TST	4.3123e-11	0.376564	0.063	0.026	7.94584e-07
uqcrc2b	4.37772e-11	0.53262	0.129	0.075	8.06638e-07
arl4d	4.38461e-11	-2.30166	0.008	0.037	8.07908e-07
FBXO46	4.41229e-11	0.538755	0.119	0.067	8.13008e-07
acss3	4.44086e-11	1.0144	0.052	0.02	8.18273e-07
rpl15	4.48555e-11	0.13229	0.888	0.798	8.26507e-07
ppp1caa	4.71736e-11	-0.938042	0.177	0.243	8.6922e-07
slc44a2	4.72513e-11	-2.33879	0.004	0.027	8.70652e-07
stox2b	4.76407e-11	-2.85835	0.013	0.045	8.77827e-07
si:dkey-58f10.6	4.8707e-11	3.00819	0.016	0.001	8.97475e-07
mfap2	4.87517e-11	-4.32413	0.001	0.022	8.98299e-07
tead3b	4.99226e-11	-3.25286	0.005	0.031	9.19874e-07
irf2bp2a	4.99801e-11	-1.35353	0.024	0.062	9.20934e-07
her4.2.1	5.01895e-11	-9.17939	0	0.02	9.24792e-07
loxl1	5.03786e-11	-6.34171	0	0.02	9.28276e-07
tusc3	5.10459e-11	-5.37161	0	0.02	9.40573e-07
si:ch211-153b23.7	5.16572e-11	-4.5826	0	0.02	9.51835e-07
surf4l	5.22821e-11	0.848431	0.095	0.049	9.6335e-07
rapgef3	5.23558e-11	-2.86283	0.007	0.033	9.64708e-07
tlcd4a	5.2438e-11	0.596254	0.108	0.059	9.66222e-07
tnc	5.27052e-11	-5.65863	0.002	0.023	9.71146e-07
dusp8a	5.27886e-11	-1.17632	0.09	0.147	9.72684e-07
wnk1b	5.61271e-11	-1.36131	0.071	0.124	1.0342e-06
usp2b	5.61759e-11	1.69139	0.039	0.012	1.0351e-06
si:dkey-24l11.2.1	5.66295e-11	0.918174	0.084	0.042	1.04345e-06
vwa11	5.6946e-11	0.382424	0.07	0.031	1.04929e-06
pdzd11	5.72089e-11	-1.53806	0.024	0.061	1.05413e-06
rasgef1ba	5.79473e-11	-1.06636	0.127	0.189	1.06774e-06
si:ch211-288g17.3	5.87813e-11	-1.97945	0.079	0.132	1.0831e-06
ak3	5.92155e-11	0.278871	0.092	0.047	1.0911e-06
ecrg4a	5.99193e-11	-4.02171	0.003	0.026	1.10407e-06
zgc:153911	6.0089e-11	-0.355296	0.498	0.344	1.1072e-06
galnt10	6.08024e-11	0.488803	0.063	0.027	1.12034e-06
tlcd1	6.14773e-11	-5.5433	0.001	0.021	1.13278e-06
dapk1	6.16298e-11	0.784681	0.086	0.043	1.13559e-06
slc22a13b	6.18391e-11	1.40267	0.025	0.005	1.13945e-06
acp1	6.21909e-11	0.735254	0.085	0.042	1.14593e-06
gatc	6.25747e-11	-1.48704	0.025	0.063	1.153e-06
zgc:77880	6.28815e-11	-2.25583	0.009	0.038	1.15865e-06
hhla2a.1	6.30614e-11	-3.6447	0.001	0.021	1.16197e-06
arl14	6.5546e-11	1.44963	0.045	0.016	1.20775e-06
si:dkeyp-47f9.4	6.66389e-11	1.85185	0.033	0.009	1.22789e-06
sdhc	6.91954e-11	0.179342	0.248	0.172	1.27499e-06
tmem183a	6.94034e-11	0.493603	0.121	0.069	1.27883e-06
sept15	7.02631e-11	-2.53105	0.013	0.044	1.29467e-06
wu:fc21g02	7.15825e-11	-2.0965	0.005	0.031	1.31898e-06
ap1m2	7.20915e-11	0.107865	0.323	0.233	1.32836e-06
cyp26b1	7.25076e-11	-7.88531	0	0.02	1.33603e-06
golga7	7.29153e-11	-1.17724	0.083	0.139	1.34354e-06
mad2l1	7.2916e-11	-3.81335	0.001	0.022	1.34355e-06
vgf	7.35138e-11	-6.28832	0	0.02	1.35457e-06
st14b	7.37289e-11	0.349339	0.143	0.085	1.35853e-06
eef2b	7.41989e-11	0.172691	0.896	0.802	1.36719e-06
zgc:112437	7.45804e-11	-4.61075	0	0.02	1.37422e-06
sdc2	7.59108e-11	-1.8152	0.044	0.09	1.39873e-06
tcea3	7.70756e-11	0.362723	0.109	0.06	1.42019e-06
fzd7b	7.73642e-11	-3.25182	0.006	0.032	1.42551e-06
insl5a	7.94125e-11	-6.70346	0.038	0.081	1.46325e-06
si:dkeyp-113d7.10	8.06962e-11	-3.48239	0.004	0.029	1.48691e-06
rpsa	8.1785e-11	0.123577	0.956	0.905	1.50697e-06
rad54l2	8.32972e-11	0.381104	0.216	0.148	1.53483e-06
rab3db	8.35547e-11	-3.91694	0.002	0.024	1.53958e-06
osgn1	8.40345e-11	0.928573	0.116	0.067	1.54842e-06
serpinb1l4	8.58618e-11	-3.5486	0.002	0.024	1.58209e-06
si:ch211-242b18.1	8.64384e-11	-4.17734	0.003	0.026	1.59271e-06
grinab	8.72865e-11	-1.20602	0.069	0.122	1.60834e-06
agr1	8.8919e-11	-5.48904	0.001	0.021	1.63842e-06
rims2b	8.9513e-11	-3.44281	0.001	0.021	1.64937e-06
egln1b.1	8.98041e-11	1.07188	0.067	0.03	1.65473e-06
srpra	8.99861e-11	0.28561	0.256	0.18	1.65808e-06
tbc1d16	9.0772e-11	-2.76595	0.004	0.028	1.67256e-06
sh2d4a	9.12848e-11	0.799654	0.056	0.023	1.68201e-06
dop1a	9.31321e-11	0.574143	0.122	0.071	1.71605e-06
sorbs1	9.32446e-11	-2.849	0.003	0.026	1.71813e-06
ifitm1	9.47482e-11	-6.64771	0.007	0.033	1.74583e-06
cdkn1a	9.54883e-11	0.6786	0.103	0.056	1.75947e-06
CT955963.1	9.56123e-11	1.16141	0.046	0.016	1.76175e-06
arhgef38	9.70723e-11	-2.69282	0.003	0.026	1.78865e-06
chd4a	9.72014e-11	-1.37294	0.105	0.164	1.79103e-06
zfyve21	9.76868e-11	-2.45383	0.006	0.031	1.79998e-06
rbm4.2	9.77763e-11	-0.96292	0.161	0.226	1.80163e-06
btr06	9.82704e-11	1.86739	0.031	0.008	1.81073e-06
si:ch211-155o21.3	9.89756e-11	1.52083	0.036	0.011	1.82372e-06
zgc:101569	9.90572e-11	1.48487	0.044	0.015	1.82523e-06
dennd4a	9.90931e-11	-5.60619	0.001	0.022	1.82589e-06
hao2	1.00097e-10	0.894205	0.043	0.014	1.84438e-06
dusp7	1.01958e-10	0.120337	0.136	0.08	1.87867e-06
pyroxd2	1.02048e-10	0.245073	0.078	0.037	1.88034e-06
kirrel3l	1.02104e-10	-4.91274	0.001	0.022	1.88136e-06
vav2	1.02924e-10	-1.53811	0.023	0.059	1.89648e-06
plekho1b	1.03734e-10	-4.21858	0.001	0.022	1.9114e-06
foxa2	1.04466e-10	-3.56064	0.001	0.022	1.9249e-06
taf9	1.04491e-10	-1.4848	0.028	0.068	1.92535e-06
dynlt3	1.06627e-10	-1.16859	0.064	0.115	1.96472e-06
ggnbp2	1.06838e-10	0.567107	0.128	0.075	1.96861e-06
isl1	1.07069e-10	-5.48226	0	0.02	1.97286e-06
ppih	1.07151e-10	-1.73809	0.016	0.048	1.97436e-06
sema6e	1.0893e-10	-1.87217	0.033	0.074	2.00715e-06
dynlrb1.1	1.09043e-10	-0.851201	0.097	0.156	2.00923e-06
slc35b2	1.10551e-10	-1.46225	0.032	0.072	2.03701e-06
ift172	1.10881e-10	-3.45106	0.004	0.028	2.04309e-06
spred2b	1.11221e-10	0.367453	0.165	0.104	2.04935e-06
si:ch211-51e12.7	1.12672e-10	-1.18079	0.095	0.152	2.07609e-06
ppp2r5a	1.13801e-10	1.06452	0.058	0.024	2.09689e-06
dnajb9b	1.14153e-10	0.576168	0.085	0.042	2.10338e-06
znrd2	1.14479e-10	0.942027	0.068	0.031	2.1094e-06
si:dkeyp-121d4.3	1.14929e-10	0.406963	0.132	0.078	2.11768e-06
ppifb	1.16386e-10	0.253465	0.132	0.077	2.14453e-06
gas2l1	1.17414e-10	-2.52741	0.004	0.028	2.16347e-06
sap130b	1.17665e-10	0.632876	0.069	0.031	2.16809e-06
trmt112	1.1865e-10	-1.42153	0.028	0.067	2.18624e-06
cenpf	1.1898e-10	-3.96567	0.004	0.026	2.19233e-06
vav3a	1.20461e-10	1.2596	0.044	0.015	2.21961e-06
zgc:56235	1.20805e-10	0.309132	0.137	0.081	2.22595e-06
brf1b	1.21151e-10	-2.88905	0.004	0.028	2.23234e-06
scml2	1.21336e-10	-3.03557	0.003	0.025	2.23574e-06
banf1	1.21377e-10	-1.39717	0.061	0.111	2.2365e-06
esyt2a	1.2142e-10	0.158335	0.165	0.103	2.23729e-06
slc25a12	1.21685e-10	-2.5636	0.006	0.032	2.24217e-06
jag2b	1.21691e-10	-4.14042	0.002	0.024	2.24228e-06
chchd4a	1.21835e-10	1.1488	0.045	0.016	2.24493e-06
hspg2	1.22536e-10	0.369425	0.191	0.125	2.25786e-06
gm2a	1.22606e-10	-4.13285	0.005	0.03	2.25913e-06
tgfbi	1.22754e-10	-4.29619	0.003	0.025	2.26186e-06
sting1	1.24998e-10	-5.91673	0.001	0.02	2.30321e-06
p3h2	1.25301e-10	-6.48716	0.001	0.02	2.30879e-06
dvl2	1.2538e-10	-3.70851	0.003	0.025	2.31025e-06
lef1	1.25512e-10	-3.85695	0.003	0.025	2.31269e-06
col9a1a	1.2629e-10	-6.43501	0.001	0.02	2.32702e-06
sox19a	1.2719e-10	-1.7828	0.024	0.061	2.3436e-06
kif1ab	1.2775e-10	-5.27289	0.001	0.02	2.35392e-06
gas1b	1.28214e-10	-5.18168	0.001	0.02	2.36248e-06
ctdsp2	1.28582e-10	-0.964785	0.126	0.188	2.36924e-06
dut	1.28843e-10	-3.39	0.012	0.041	2.37406e-06
btbd6a	1.29059e-10	-3.54511	0.003	0.025	2.37804e-06
tmem198b	1.30798e-10	-4.19061	0.001	0.02	2.41009e-06
faah	1.31405e-10	1.28379	0.045	0.016	2.42127e-06
ccdc125	1.34386e-10	-3.18015	0.005	0.03	2.4762e-06
si:ch211-198d23.1	1.35695e-10	1.45278	0.04	0.013	2.50031e-06
unc93a	1.35801e-10	1.86847	0.021	0.003	2.50227e-06
plekhg2	1.36705e-10	0.796434	0.048	0.018	2.51894e-06
ftr82	1.36871e-10	-0.123296	0.598	0.418	2.52198e-06
eif5b	1.37387e-10	-0.114904	0.314	0.224	2.5315e-06
ugt1b5	1.42919e-10	0.305376	0.078	0.037	2.63342e-06
scrt2	1.44063e-10	-5.54264	0.001	0.021	2.65451e-06
itm2ca	1.44656e-10	-5.51731	0.001	0.021	2.66542e-06
elovl6l	1.45268e-10	-2.06639	0.011	0.04	2.67671e-06
zgc:194930	1.45381e-10	-1.64188	0.016	0.048	2.67879e-06
napsa	1.46076e-10	-2.67291	0.005	0.03	2.6916e-06
yaf2	1.46761e-10	-1.70248	0.018	0.051	2.70421e-06
si:ch211-193k19.2	1.47531e-10	0.564456	0.048	0.018	2.71842e-06
capn9	1.49218e-10	-4.64122	0.001	0.021	2.74949e-06
ube2ib	1.50544e-10	-1.42989	0.064	0.114	2.77392e-06
ncf1	1.5205e-10	-1.44877	0.058	0.106	2.80167e-06
snrnp27	1.52726e-10	-1.03404	0.068	0.12	2.81412e-06
si:dkey-46i9.1	1.53805e-10	-6.26908	0	0.019	2.83402e-06
mafa	1.53971e-10	0.170652	0.059	0.025	2.83708e-06
si:dkey-203a12.9	1.54922e-10	-6.72811	0.002	0.022	2.85459e-06
golt1bb	1.55547e-10	-1.72884	0.024	0.06	2.86611e-06
ankrd11	1.56262e-10	-0.931478	0.24	0.302	2.87928e-06
plcg1	1.57992e-10	-1.74462	0.021	0.056	2.91116e-06
gnai1	1.61702e-10	-1.07963	0.058	0.107	2.97953e-06
si:ch211-140m22.7	1.62037e-10	-1.74827	0.034	0.075	2.9857e-06
rack1	1.62402e-10	-0.34796	0.826	0.767	2.99242e-06
arhgef10lb	1.629e-10	-2.29483	0.005	0.029	3.0016e-06
si:dkey-229e3.2	1.64175e-10	0.614927	0.084	0.042	3.02509e-06
lmnb2	1.64266e-10	-1.31098	0.066	0.116	3.02676e-06
arpc1b	1.65307e-10	-4.23664	0.002	0.022	3.04595e-06
jam2a	1.67063e-10	0.617518	0.033	0.009	3.07831e-06
btr12	1.67175e-10	0.248064	0.2	0.131	3.08037e-06
krt15	1.71492e-10	-4.3011	0.002	0.023	3.1599e-06
npc2	1.72851e-10	-1.10784	0.323	0.373	3.18495e-06
gng13b	1.73603e-10	-9.54626	0	0.018	3.19881e-06
sptssb	1.73603e-10	-7.489	0	0.018	3.19881e-06
cldn15lb	1.73677e-10	-0.889468	0.675	0.581	3.20017e-06
oaz1a	1.73895e-10	-0.584085	0.623	0.591	3.20419e-06
abca12	1.74188e-10	-3.42281	0.003	0.025	3.20959e-06
rasa4	1.81147e-10	-3.40184	0.004	0.026	3.33782e-06
tbxas1	1.81776e-10	0.561207	0.093	0.049	3.3494e-06
robo3	1.81874e-10	-6.38613	0.001	0.02	3.35121e-06
map4k6	1.82047e-10	-2.35848	0.006	0.031	3.3544e-06
apln	1.84891e-10	-3.42788	0.007	0.032	3.4068e-06
si:dkey-286j17.4	1.85773e-10	-1.69538	0.024	0.06	3.42305e-06
slc31a2	1.86294e-10	-3.35321	0.008	0.035	3.43265e-06
tmpob	1.91775e-10	-1.77622	0.03	0.069	3.53365e-06
slc45a4b	1.98254e-10	0.495624	0.123	0.072	3.65304e-06
myo3b	2.0651e-10	2.00382	0.029	0.007	3.80516e-06
yipf4	2.08912e-10	-1.21771	0.07	0.122	3.84941e-06
crtac1a	2.13264e-10	-1.59088	0.045	0.09	3.9296e-06
ufl1	2.14468e-10	0.802539	0.08	0.04	3.95178e-06
arhgap12a	2.14829e-10	0.247107	0.165	0.104	3.95844e-06
dglucy	2.14993e-10	0.442268	0.059	0.025	3.96146e-06
brpf3b	2.17315e-10	0.341317	0.145	0.089	4.00424e-06
nav3	2.1932e-10	-3.66576	0.001	0.021	4.04119e-06
ppp2r1bb	2.19334e-10	-1.74984	0.016	0.049	4.04146e-06
gulp1a	2.197e-10	-6.84946	0	0.019	4.04819e-06
hsp90ab1	2.20551e-10	-0.205183	0.977	0.949	4.06387e-06
cdk1	2.20941e-10	-6.28355	0	0.019	4.07105e-06
sv2a	2.21772e-10	-6.95093	0	0.019	4.08636e-06
paqr5a	2.23024e-10	-5.86567	0	0.019	4.10943e-06
igdcc3	2.23163e-10	-5.56726	0	0.019	4.112e-06
CU695215.3	2.24283e-10	-5.38963	0	0.019	4.13263e-06
pkd2	2.24563e-10	-5.21155	0	0.019	4.1378e-06
nol4la	2.25548e-10	-4.82191	0	0.019	4.15596e-06
gli3	2.26821e-10	-4.00659	0	0.019	4.17941e-06
sun1	2.28262e-10	0.475899	0.084	0.042	4.20595e-06
cnmd	2.30474e-10	-4.69459	0.002	0.022	4.24671e-06
CU104709.1	2.32932e-10	-1.07877	0.214	0.274	4.292e-06
afap1l1a	2.35324e-10	-2.528	0.006	0.031	4.33608e-06
si:ch211-113j14.1	2.3585e-10	1.91026	0.028	0.006	4.34577e-06
UNC13B	2.36709e-10	-3.99681	0.002	0.022	4.3616e-06
ppp5c	2.37064e-10	0.724195	0.097	0.053	4.36814e-06
tgfb1a	2.37652e-10	-3.47491	0.002	0.022	4.37897e-06
ssbp4	2.39518e-10	-1.96845	0.026	0.063	4.41336e-06
hoxd11a	2.41004e-10	-2.42017	0.004	0.028	4.44073e-06
cldne	2.423e-10	-6.30515	0.003	0.024	4.46463e-06
mov10b.1	2.43376e-10	1.07776	0.061	0.027	4.48444e-06
rnf139	2.46994e-10	0.788321	0.052	0.02	4.55112e-06
grhl2b	2.47002e-10	-3.26259	0.002	0.022	4.55125e-06
zgc:153151	2.47468e-10	1.09542	0.036	0.011	4.55984e-06
si:dkey-12l12.1	2.51243e-10	-8.73125	0	0.018	4.6294e-06
ap3m2	2.51867e-10	-3.6814	0.002	0.023	4.6409e-06
aspm	2.52499e-10	-3.93149	0.003	0.025	4.65255e-06
wnk4b	2.53408e-10	-2.23708	0.012	0.041	4.66929e-06
rorca	2.55567e-10	0.891012	0.054	0.022	4.70908e-06
ches1	2.56243e-10	0.249475	0.161	0.101	4.72153e-06
si:dkey-85k7.7	2.60541e-10	-2.8338	0.012	0.042	4.80073e-06
fstb	2.62545e-10	-6.69131	0.001	0.02	4.83765e-06
parp9	2.6467e-10	0.473893	0.036	0.011	4.8768e-06
pgam1b	2.67707e-10	0.681192	0.073	0.035	4.93277e-06
yeats4	2.78045e-10	-1.60289	0.016	0.048	5.12325e-06
zgc:154093	2.78152e-10	0.491958	0.084	0.042	5.12523e-06
si:dkey-56i24.1.1	2.78878e-10	-2.59479	0.007	0.032	5.1386e-06
PLEKHH3	2.85985e-10	0.593066	0.129	0.077	5.26956e-06
thop1	2.9358e-10	0.272374	0.1	0.054	5.40951e-06
ccnd2a	2.99781e-10	-2.34652	0.02	0.054	5.52376e-06
dock8	3.05984e-10	0.244477	0.115	0.065	5.63806e-06
psmd3	3.06217e-10	0.211744	0.184	0.12	5.64236e-06
brdt	3.07678e-10	-1.23352	0.137	0.197	5.66928e-06
si:dkeyp-4f2.1	3.09215e-10	1.29766	0.041	0.014	5.6976e-06
ankrd22	3.13875e-10	-1.25664	0.071	0.121	5.78346e-06
htr4	3.16324e-10	0.263047	0.074	0.035	5.82858e-06
bckdha	3.18818e-10	0.543582	0.085	0.043	5.87453e-06
mtr	3.24592e-10	1.43585	0.032	0.008	5.98094e-06
si:dkey-220k22.1	3.24834e-10	-2.06676	0.01	0.038	5.9854e-06
gclc	3.27863e-10	0.262216	0.222	0.153	6.04121e-06
arhgef10la	3.28278e-10	-3.79529	0	0.019	6.04884e-06
map1lc3b	3.31115e-10	-1.18956	0.096	0.152	6.10112e-06
acer2	3.33486e-10	2.31351	0.027	0.006	6.14482e-06
gatad2ab	3.33637e-10	-1.45792	0.058	0.106	6.1476e-06
fkbp11	3.38802e-10	0.705411	0.062	0.027	6.24276e-06
rab11fip4b	3.40262e-10	-2.29154	0.006	0.031	6.26967e-06
fndc3a	3.40443e-10	-1.44002	0.084	0.136	6.27299e-06
fuca1.2	3.41806e-10	-2.7649	0.004	0.027	6.29812e-06
kdelr3	3.42815e-10	-2.72715	0.011	0.039	6.31671e-06
dlb	3.43352e-10	-3.94902	0.002	0.022	6.3266e-06
si:dkey-37g12.1	3.44616e-10	0.901946	0.052	0.02	6.3499e-06
top2a	3.49187e-10	-4.05843	0.002	0.023	6.43413e-06
rnf130	3.54064e-10	-1.92181	0.008	0.033	6.52399e-06
schip1	3.54457e-10	-1.13343	0.061	0.11	6.53123e-06
prkd3	3.58126e-10	-4.27728	0.003	0.024	6.59883e-06
ttll10	3.59942e-10	-3.79132	0.002	0.023	6.63229e-06
ppiab	3.61005e-10	-0.581327	0.694	0.618	6.65188e-06
sptbn1	3.61196e-10	0.220403	0.19	0.127	6.6554e-06
afap1l2	3.62821e-10	0.229147	0.121	0.07	6.68534e-06
ckap2l	3.6361e-10	-6.94471	0	0.017	6.69987e-06
cldn11a	3.6361e-10	-8.67336	0	0.017	6.69987e-06
rbms2b	3.6361e-10	-7.25726	0	0.017	6.69987e-06
mcf2l2	3.63813e-10	-3.3028	0.004	0.025	6.70363e-06
hnmt	3.64074e-10	1.17883	0.048	0.018	6.70844e-06
dek	3.66487e-10	-2.00621	0.015	0.045	6.7529e-06
samm50	3.70579e-10	0.832129	0.062	0.028	6.82828e-06
hs3st3b1b	3.75336e-10	-2.32071	0.002	0.023	6.91595e-06
kdm1a	3.82679e-10	-1.05753	0.174	0.234	7.05124e-06
styk1b	3.93727e-10	-2.14407	0.015	0.046	7.25482e-06
slc1a1	3.95112e-10	0.352815	0.083	0.042	7.28033e-06
ccl19b	3.98654e-10	0.400765	0.102	0.056	7.3456e-06
hykk.2	3.99346e-10	0.952399	0.034	0.01	7.35835e-06
mycla	4.02565e-10	-2.32796	0.009	0.036	7.41765e-06
ido1	4.03462e-10	1.25014	0.039	0.013	7.43419e-06
mob3c	4.07871e-10	-2.74561	0.007	0.031	7.51543e-06
fam3c	4.14207e-10	-1.46478	0.099	0.153	7.63219e-06
slc39a8	4.21502e-10	1.88672	0.023	0.004	7.76659e-06
atp8a1	4.24799e-10	0.565	0.068	0.031	7.82734e-06
pdia3	4.27621e-10	-0.261151	0.507	0.375	7.87934e-06
aff2	4.27873e-10	-6.25575	0.001	0.02	7.88399e-06
si:dkey-19b23.8	4.32392e-10	-6.22443	0.001	0.02	7.96726e-06
nusap1	4.39515e-10	-5.13014	0.001	0.02	8.0985e-06
pmpcb	4.40186e-10	0.30681	0.12	0.07	8.11086e-06
ramp2	4.42086e-10	-4.7854	0.001	0.02	8.14589e-06
rcor2	4.45971e-10	-4.2982	0.001	0.02	8.21747e-06
her4.1	4.639e-10	-5.93893	0.004	0.026	8.54782e-06
jcada	4.64545e-10	-6.51684	0	0.018	8.55971e-06
lpar1	4.64836e-10	-5.93658	0	0.018	8.56506e-06
adam22	4.65417e-10	-5.49892	0	0.018	8.57577e-06
cpeb2	4.65417e-10	-6.23457	0	0.018	8.57577e-06
cx34.4	4.65999e-10	-5.35848	0	0.018	8.5865e-06
npr3	4.66172e-10	-3.01758	0.001	0.02	8.58969e-06
si:dkeyp-9d4.3	4.66582e-10	-6.13594	0	0.018	8.59724e-06
aox6	4.67874e-10	0.771862	0.042	0.014	8.62105e-06
acin1b	4.69121e-10	0.172333	0.258	0.183	8.64403e-06
prrx1a	4.76301e-10	-3.5252	0	0.018	8.77633e-06
coq8b	4.85751e-10	1.64711	0.037	0.012	8.95045e-06
meis2a.1	4.86134e-10	0.380121	0.102	0.056	8.95751e-06
rhogb	4.89786e-10	-1.6078	0.015	0.046	9.02479e-06
bcas2	4.9021e-10	0.334633	0.164	0.106	9.0326e-06
GK3P	4.9123e-10	0.583853	0.11	0.063	9.0514e-06
CABZ01086293.1	4.97899e-10	-3.52143	0.004	0.026	9.17428e-06
trpa1b	5.01157e-10	-3.54233	0.002	0.022	9.23433e-06
dpf2l	5.06447e-10	-1.76225	0.018	0.051	9.33179e-06
trim3a	5.10343e-10	-4.27136	0.002	0.022	9.40359e-06
angptl5	5.26241e-10	-8.06026	0	0.017	9.69652e-06
trim35-25	5.3029e-10	1.80714	0.031	0.008	9.77112e-06
rab6bb	5.42511e-10	-2.52062	0.004	0.025	9.9963e-06
mmadhc	5.4911e-10	0.190682	0.127	0.075	1.01179e-05
inpp5l	5.59039e-10	-1.62941	0.027	0.063	1.03009e-05
TC2N	5.66478e-10	-3.91624	0.001	0.019	1.04379e-05
anxa13	5.6887e-10	-2.92685	0.001	0.019	1.0482e-05
dlgap4b	5.72995e-10	-4.35703	0.001	0.019	1.0558e-05
arrdc2	5.73334e-10	-2.24375	0.029	0.066	1.05642e-05
CR450780.1	5.89104e-10	1.06096	0.061	0.027	1.08548e-05
exoc3l4	5.89654e-10	0.88506	0.089	0.047	1.0865e-05
phf5a	5.93391e-10	-1.558	0.038	0.078	1.09338e-05
tenm4	6.11614e-10	-3.35455	0.005	0.028	1.12696e-05
rpa3	6.17463e-10	-2.09626	0.014	0.044	1.13774e-05
cxcl18a.1	6.18142e-10	1.08913	0.035	0.011	1.13899e-05
col6a4a	6.19604e-10	-6.39815	0.001	0.02	1.14168e-05
zgc:55733	6.21286e-10	-1.63649	0.02	0.053	1.14478e-05
col9a3	6.25773e-10	-5.73773	0.001	0.02	1.15305e-05
wfdc2	6.38292e-10	-3.31431	0.001	0.02	1.17612e-05
si:ch211-195o20.7	6.41273e-10	-4.53066	0.001	0.02	1.18161e-05
zgc:56622	6.58492e-10	0.426634	0.085	0.044	1.21334e-05
ogna	6.715e-10	-7.25515	0	0.018	1.23731e-05
soul2	6.7318e-10	-6.01396	0	0.018	1.2404e-05
tspan33a	6.89336e-10	-4.35086	0.002	0.021	1.27017e-05
sncb	6.91677e-10	-4.44552	0.002	0.021	1.27448e-05
srgn	7.06282e-10	-4.2848	0.002	0.021	1.30139e-05
rps12	7.11329e-10	-0.405387	0.918	0.869	1.31069e-05
elavl4	7.15223e-10	-5.1478	0.003	0.024	1.31787e-05
grap2b	7.21087e-10	-4.53037	0.002	0.022	1.32868e-05
dclk2a	7.27052e-10	-4.66767	0.002	0.022	1.33967e-05
tob1b	7.29033e-10	-0.424078	0.804	0.733	1.34332e-05
eif4g2b	7.34598e-10	-0.680424	0.265	0.327	1.35357e-05
si:dkey-16l2.20	7.42298e-10	-0.220147	0.516	0.365	1.36776e-05
cacna1ha	7.49749e-10	-3.16888	0.002	0.022	1.38149e-05
ldlrap1a	7.51993e-10	-3.95716	0.003	0.023	1.38562e-05
snx6	7.54034e-10	-1.35755	0.048	0.091	1.38938e-05
smc2	7.56775e-10	-3.56168	0.002	0.022	1.39443e-05
kctd3	7.61355e-10	-2.83737	0.002	0.022	1.40287e-05
lin7a	7.61631e-10	-8.86915	0	0.017	1.40338e-05
negr1	7.61631e-10	-7.72457	0	0.017	1.40338e-05
ctnnd2b	7.61631e-10	-7.32589	0	0.017	1.40338e-05
lrp8	7.6461e-10	-2.84403	0.007	0.031	1.40887e-05
gdpd3a	7.75711e-10	-1.98427	0.003	0.024	1.42932e-05
hdac9b	7.80946e-10	-1.98487	0.005	0.028	1.43897e-05
itm2ba	7.81632e-10	-0.904991	0.226	0.287	1.44023e-05
mybphb	7.87636e-10	3.51447	0.016	0.001	1.4513e-05
arhgap35b	7.90822e-10	-2.97103	0.003	0.024	1.45717e-05
arid3c	7.93326e-10	0.360975	0.156	0.098	1.46178e-05
dnmt3bb.1	7.9613e-10	0.542589	0.068	0.032	1.46695e-05
CABZ01076996.1	7.98856e-10	1.51436	0.043	0.016	1.47197e-05
osbpl10b	8.15913e-10	-3.05863	0.005	0.028	1.5034e-05
hacl1	8.34521e-10	1.15832	0.048	0.019	1.53769e-05
wasf3b	8.37507e-10	-2.73365	0.001	0.019	1.54319e-05
sypl2a	8.58265e-10	-1.05518	0.225	0.278	1.58144e-05
skp1	8.67331e-10	-1.01185	0.165	0.226	1.59814e-05
phlpp2	8.84351e-10	0.962519	0.042	0.015	1.6295e-05
acaca	8.92919e-10	0.43812	0.109	0.063	1.64529e-05
fbxo7	9.17861e-10	0.831667	0.04	0.014	1.69125e-05
tjp1a	9.29166e-10	-1.02904	0.145	0.206	1.71208e-05
plcb3	9.39922e-10	0.246994	0.176	0.115	1.7319e-05
gucy1b1	9.46452e-10	-3.53952	0.001	0.02	1.74393e-05
akt1s1	9.53605e-10	-1.64075	0.05	0.093	1.75711e-05
cox4i2	9.64014e-10	-7.05896	0	0.018	1.77629e-05
arl3b	9.81015e-10	-5.36632	0	0.018	1.80762e-05
pclaf	9.81828e-10	-2.92092	0.006	0.029	1.80912e-05
si:ch211-213d14.2	9.9492e-10	-4.21438	0.002	0.021	1.83324e-05
spaca4l	9.98192e-10	-4.65256	0.005	0.028	1.83927e-05
naa40.1	1.00525e-09	-2.36436	0.011	0.038	1.85228e-05
syt5b	1.03212e-09	-6.00397	0.003	0.023	1.90178e-05
creb1a	1.03349e-09	-1.52677	0.043	0.084	1.90432e-05
syngr3a	1.06741e-09	-4.11002	0.003	0.023	1.96682e-05
pacsin1a	1.07179e-09	-3.73672	0.003	0.024	1.97488e-05
foxo4	1.09277e-09	-1.19192	0.108	0.163	2.01354e-05
cdx4	1.09721e-09	-1.61814	0.031	0.068	2.02172e-05
tfe3a	1.1003e-09	0.116978	0.243	0.17	2.02741e-05
fn1a	1.10234e-09	-8.11751	0	0.016	2.03118e-05
irak3	1.10234e-09	-6.63031	0	0.016	2.03118e-05
plekhf1	1.15267e-09	-7.21518	0.001	0.019	2.1239e-05
mcamb	1.17294e-09	-5.91016	0.001	0.019	2.16125e-05
si:ch211-51a6.2	1.18932e-09	1.1974	0.033	0.01	2.19144e-05
pard3bb	1.19786e-09	-3.42933	0.001	0.019	2.20718e-05
nucks1b	1.2132e-09	-1.54647	0.047	0.09	2.23544e-05
b4galt5	1.21407e-09	-2.40646	0.005	0.028	2.23704e-05
ggt1b	1.21535e-09	0.130015	0.08	0.041	2.23941e-05
ndufs8a	1.24275e-09	0.418682	0.169	0.111	2.28989e-05
rapgef2	1.26264e-09	-2.30721	0.016	0.046	2.32654e-05
si:ch73-112l6.1	1.26275e-09	0.636549	0.056	0.024	2.32674e-05
ch25h	1.26778e-09	-3.24937	0.004	0.026	2.336e-05
sorbs3	1.28579e-09	0.363438	0.089	0.047	2.3692e-05
get1	1.3183e-09	-1.77206	0.012	0.039	2.42909e-05
aif1l	1.32227e-09	-3.28682	0.006	0.029	2.43642e-05
zgc:165423	1.33154e-09	-3.90158	0.004	0.025	2.4535e-05
tomm70a	1.33485e-09	0.262258	0.197	0.135	2.45959e-05
robo2.1	1.34354e-09	-2.19848	0.016	0.045	2.4756e-05
si:dkeyp-69b9.6	1.3459e-09	-2.53139	0.008	0.033	2.47995e-05
zgc:136864	1.34868e-09	-1.48206	0.039	0.079	2.48508e-05
loxl2b	1.39438e-09	-6.73681	0	0.017	2.56928e-05
itm2cb	1.39612e-09	-6.98112	0	0.017	2.57249e-05
rgs12b	1.39786e-09	-6.76713	0	0.017	2.57571e-05
col11a2	1.40662e-09	-6.46625	0	0.017	2.59183e-05
gnb2	1.41101e-09	-5.70122	0	0.017	2.59993e-05
actl6a	1.41505e-09	-1.72331	0.028	0.064	2.60737e-05
ccdc149a	1.41807e-09	-5.6306	0	0.017	2.61294e-05
stk35	1.42339e-09	-1.35173	0.037	0.076	2.62274e-05
fras1	1.43252e-09	-2.92737	0.006	0.029	2.63956e-05
cntfr	1.43767e-09	-3.77793	0	0.017	2.64905e-05
zbtb20	1.44544e-09	-3.69714	0.002	0.02	2.66336e-05
coa3a	1.45505e-09	0.19202	0.253	0.184	2.68108e-05
otud7b	1.47664e-09	0.383106	0.155	0.099	2.72086e-05
CR339041.2	1.48597e-09	-2.51821	0.004	0.025	2.73806e-05
col6a2	1.50258e-09	-4.33279	0.005	0.027	2.76866e-05
spata13	1.53716e-09	0.50057	0.099	0.055	2.83237e-05
mrtfbb	1.54698e-09	0.396263	0.141	0.087	2.85046e-05
ush1ga	1.57014e-09	-3.35025	0.003	0.022	2.89314e-05
znf395b	1.57056e-09	-1.34956	0.049	0.092	2.89392e-05
spdl1	1.57382e-09	-3.16008	0.002	0.021	2.89992e-05
hsp70l	1.59335e-09	-1.2863	0.663	0.616	2.9359e-05
psmc5	1.59343e-09	0.557734	0.141	0.088	2.93605e-05
galnt8b.1	1.59553e-09	-7.11482	0	0.016	2.93992e-05
sat1b	1.60438e-09	-2.65819	0.005	0.028	2.95623e-05
ssbp3b	1.61248e-09	-1.73293	0.022	0.055	2.97116e-05
marcksa	1.62551e-09	-2.7712	0.005	0.028	2.99517e-05
gas1a	1.63576e-09	-3.08077	0.005	0.027	3.01405e-05
slain2	1.64397e-09	-1.20206	0.059	0.104	3.02917e-05
bcl11ba	1.6556e-09	-6.97653	0.001	0.018	3.0506e-05
gprc5c	1.69285e-09	-0.862679	0.156	0.215	3.11925e-05
ccdc6b	1.70056e-09	-2.50048	0.011	0.037	3.13346e-05
cyp27b1	1.70598e-09	4.58876	0.02	0.003	3.14345e-05
cited4b	1.73361e-09	-1.20381	0.053	0.098	3.19435e-05
trappc8	1.74726e-09	1.04802	0.061	0.028	3.2195e-05
hif1al	1.74921e-09	-1.0868	0.167	0.226	3.2231e-05
ston2	1.75288e-09	-1.51169	0.04	0.079	3.22986e-05
dao.2	1.75668e-09	0.918876	0.048	0.02	3.23686e-05
ecm1b	1.76328e-09	-2.43621	0.001	0.018	3.24902e-05
rhpn2	1.76452e-09	-0.969808	0.186	0.243	3.25131e-05
eif2s3	1.76499e-09	-0.900066	0.217	0.276	3.25217e-05
eml3	1.80019e-09	-2.52972	0.006	0.029	3.31703e-05
stk25b	1.8303e-09	-3.11434	0.004	0.026	3.3725e-05
nipsnap1	1.85563e-09	0.600718	0.043	0.016	3.41918e-05
CR788316.1	1.85677e-09	-1.31218	0.03	0.008	3.42128e-05
tlk2	1.85807e-09	0.539712	0.109	0.063	3.42368e-05
stm	1.85965e-09	-6.57355	0.001	0.019	3.42659e-05
ttyh3b	1.86289e-09	-5.84509	0.001	0.019	3.43256e-05
CR589947.3	1.91793e-09	0.53956	0.056	0.025	3.53398e-05
prkacaa	1.92308e-09	0.48182	0.101	0.057	3.54346e-05
pik3r3a	1.92851e-09	-1.40837	0.032	0.07	3.55348e-05
dpy19l3	1.94525e-09	-2.0365	0.007	0.031	3.58431e-05
papolg	1.94593e-09	-1.32942	0.019	0.051	3.58556e-05
idh3g	1.97253e-09	0.488983	0.084	0.045	3.63458e-05
ripor1	1.98462e-09	-2.76373	0.004	0.026	3.65687e-05
prkcea	2.00934e-09	-2.95736	0.006	0.028	3.70241e-05
atp1a1b	2.01942e-09	-7.3403	0	0.017	3.72099e-05
msx1b	2.02068e-09	-7.74027	0	0.017	3.72331e-05
antxr1c	2.02613e-09	-4.0718	0.004	0.024	3.73336e-05
msra	2.03949e-09	-0.961916	0.075	0.125	3.75796e-05
ccdc187	2.08263e-09	0.35756	0.116	0.069	3.83745e-05
api5	2.09861e-09	-1.74812	0.045	0.086	3.86689e-05
nocta	2.09864e-09	-0.132379	0.554	0.415	3.86695e-05
igfbp3	2.10879e-09	-2.83523	0.007	0.03	3.88565e-05
arrb2b	2.1116e-09	-1.27659	0.056	0.1	3.89083e-05
CR387919.1	2.11793e-09	0.596921	0.073	0.036	3.9025e-05
gdap2	2.13575e-09	0.728169	0.048	0.019	3.93532e-05
cyth1b	2.13874e-09	-3.35155	0.002	0.02	3.94084e-05
lratd1	2.15439e-09	-2.97346	0.002	0.02	3.96968e-05
pacsin2	2.17871e-09	-1.98307	0.016	0.046	4.01449e-05
unc45a	2.18327e-09	0.663447	0.055	0.024	4.0229e-05
fbxo45	2.1928e-09	-1.86869	0.006	0.028	4.04045e-05
nadkb	2.21449e-09	0.647896	0.076	0.039	4.08042e-05
acp6	2.24494e-09	0.771391	0.044	0.017	4.13652e-05
ddah2	2.24936e-09	-3.79081	0.003	0.022	4.14468e-05
hsd17b8	2.28629e-09	0.76426	0.038	0.013	4.21271e-05
zgc:101566	2.28689e-09	-2.7325	0.01	0.035	4.21383e-05
lsm3	2.29948e-09	-1.22863	0.05	0.093	4.23701e-05
sumo3b	2.30604e-09	-2.12976	0.019	0.05	4.24911e-05
tmem198a	2.30946e-09	-7.47935	0	0.016	4.25541e-05
sult5a1	2.30946e-09	-7.82165	0	0.016	4.25541e-05
zic3	2.30946e-09	-7.6913	0	0.016	4.25541e-05
frya	2.30946e-09	-7.66307	0	0.016	4.25541e-05
znf385a	2.30946e-09	-6.96613	0	0.016	4.25541e-05
aip	2.33564e-09	-1.35775	0.062	0.108	4.30365e-05
ahcyl1	2.34673e-09	-1.41164	0.023	0.056	4.32408e-05
sptlc2a	2.35051e-09	-2.80698	0.003	0.022	4.33106e-05
gna15.1	2.36049e-09	-2.1366	0.003	0.022	4.34945e-05
tmem165	2.38647e-09	0.938708	0.115	0.069	4.3973e-05
cpt1cb	2.39201e-09	-1.74093	0.007	0.03	4.40751e-05
si:dkey-23i12.7	2.43419e-09	-5.77757	0.001	0.018	4.48524e-05
stag2b	2.43869e-09	-0.886755	0.23	0.288	4.49353e-05
cox10	2.45438e-09	0.703493	0.061	0.028	4.52244e-05
foxk1	2.45506e-09	0.457853	0.096	0.053	4.5237e-05
gcnt4a	2.48432e-09	-4.24137	0.001	0.018	4.5776e-05
tmem231	2.48432e-09	-4.19254	0.001	0.018	4.5776e-05
gata3	2.49775e-09	-3.77252	0.001	0.018	4.60236e-05
fzd3a	2.50825e-09	-3.75885	0.001	0.018	4.6217e-05
slc4a10a	2.55062e-09	-2.67923	0.013	0.04	4.69977e-05
htatsf1	2.56471e-09	-1.37767	0.049	0.092	4.72574e-05
KIF1C	2.57444e-09	0.686306	0.077	0.039	4.74367e-05
ndnf	2.64069e-09	-4.58628	0.004	0.025	4.86573e-05
zgc:153665	2.70428e-09	-6.15753	0.001	0.019	4.98291e-05
kctd17	2.76469e-09	-1.97817	0.009	0.034	5.09423e-05
zfp36l1b	2.76483e-09	-0.150901	0.304	0.217	5.09448e-05
fmnl3	2.76602e-09	-4.66975	0.001	0.019	5.09667e-05
plpp2a	2.80202e-09	0.650011	0.084	0.045	5.163e-05
mapkapk2a	2.81278e-09	-0.732981	0.452	0.47	5.18282e-05
rogdi	2.83073e-09	0.311574	0.087	0.046	5.21591e-05
smkr1	2.8324e-09	-3.78192	0.001	0.019	5.21898e-05
tnn	2.85063e-09	-7.20817	0.002	0.02	5.25256e-05
bcap31	2.86911e-09	0.329717	0.135	0.084	5.28663e-05
cd82b	2.88883e-09	-2.6781	0.004	0.025	5.32296e-05
abtb2b	2.90799e-09	-1.35502	0.023	0.055	5.35827e-05
exosc3	2.92055e-09	-1.45998	0.035	0.073	5.3814e-05
nsg2	2.92106e-09	-6.94631	0	0.017	5.38235e-05
si:ch73-380l3.2	2.93384e-09	-6.30709	0	0.017	5.40589e-05
si:dkey-108k21.10	2.93909e-09	-3.28228	0.004	0.025	5.41556e-05
adora2b	2.943e-09	-5.73267	0	0.017	5.42277e-05
mocs3	2.9511e-09	0.825016	0.068	0.033	5.4377e-05
lpar6a	2.96234e-09	-2.64127	0.004	0.025	5.45841e-05
myo5ab	2.9728e-09	1.31999	0.021	0.004	5.47768e-05
fam49al	2.98804e-09	-4.41944	0.002	0.02	5.50576e-05
yap1	3.00322e-09	0.135581	0.242	0.17	5.53374e-05
lum	3.01353e-09	-2.84143	0	0.017	5.55272e-05
rgs8	3.02001e-09	-4.12412	0.002	0.02	5.56466e-05
ttll7	3.0217e-09	-3.65518	0.002	0.02	5.56778e-05
gfra1a	3.04278e-09	-3.36214	0.004	0.024	5.60663e-05
hoxd3a	3.07479e-09	-4.40863	0.002	0.021	5.66561e-05
ncapg	3.07981e-09	-4.20181	0.002	0.021	5.67486e-05
cxxc5b	3.13125e-09	-2.26669	0.008	0.033	5.76964e-05
eef2a.1	3.13238e-09	0.220522	0.146	0.092	5.77173e-05
pcmt	3.14368e-09	0.557283	0.085	0.046	5.79254e-05
eif3g	3.15796e-09	-0.883332	0.248	0.304	5.81885e-05
snap91b	3.16128e-09	-2.53708	0.008	0.033	5.82498e-05
khdrbs1a	3.17094e-09	-0.737728	0.574	0.541	5.84278e-05
asip2b	3.18325e-09	-3.5929	0.003	0.023	5.86546e-05
mapta	3.24477e-09	-2.93388	0.002	0.021	5.97882e-05
foxp1b	3.26268e-09	-1.42319	0.072	0.118	6.01182e-05
plch2a	3.27012e-09	0.422101	0.113	0.067	6.02553e-05
arl4cb	3.27932e-09	-2.01571	0.011	0.036	6.04247e-05
adh8a	3.28197e-09	0.848033	0.034	0.011	6.04736e-05
cnpy3	3.31776e-09	0.390864	0.139	0.087	6.1133e-05
cpox	3.31829e-09	0.821646	0.04	0.015	6.11427e-05
slc25a32a	3.34124e-09	-2.34406	0.022	0.053	6.15657e-05
pdgfrl	3.343e-09	-7.91641	0	0.015	6.15982e-05
cacna1g	3.343e-09	-7.70021	0	0.015	6.15982e-05
xrn2	3.35311e-09	-1.05632	0.119	0.176	6.17845e-05
phlda2	3.40176e-09	-0.516016	0.896	0.737	6.26808e-05
fsta	3.44612e-09	-7.58824	0.001	0.018	6.34982e-05
appbp2	3.44905e-09	0.581041	0.157	0.104	6.35522e-05
si:ch211-129c21.1	3.4547e-09	-1.12113	0.195	0.248	6.36562e-05
trim25	3.49641e-09	0.23093	0.14	0.087	6.44249e-05
neo1b	3.50652e-09	-5.38517	0.001	0.018	6.46111e-05
slit2	3.53181e-09	-5.06384	0.001	0.018	6.50771e-05
col4a1	3.54877e-09	-4.58477	0.001	0.018	6.53896e-05
ephx5	3.57377e-09	1.13544	0.037	0.013	6.58503e-05
thbs4b	3.60444e-09	-4.07981	0.001	0.018	6.64154e-05
arhgef28a	3.60876e-09	-3.82164	0.001	0.018	6.64949e-05
itpkb	3.61432e-09	-2.47139	0.005	0.026	6.65974e-05
appa	3.68067e-09	-0.933618	0.325	0.367	6.78199e-05
atp2c1	3.70797e-09	-1.68607	0.047	0.088	6.83231e-05
e2f8	3.82169e-09	-1.91274	0.01	0.035	7.04185e-05
chmp5b	3.82396e-09	-0.744243	0.335	0.377	7.04604e-05
fryl	3.86955e-09	-1.32716	0.085	0.134	7.13002e-05
fgf20b	3.90757e-09	0.738742	0.056	0.025	7.20009e-05
si:ch211-210c8.7	3.96036e-09	-2.47449	0.004	0.025	7.29736e-05
acmsd	3.9657e-09	0.350533	0.086	0.046	7.3072e-05
kif11	3.97082e-09	-4.43699	0.001	0.019	7.31664e-05
rnpep	4.02947e-09	1.0013	0.038	0.013	7.4247e-05
med6	4.05156e-09	-1.80172	0.02	0.052	7.4654e-05
idh3b	4.07907e-09	0.310624	0.131	0.081	7.5161e-05
si:ch211-274f20.2	4.08045e-09	0.745653	0.063	0.03	7.51863e-05
aldoaa	4.08204e-09	-0.937752	0.19	0.249	7.52157e-05
eci1	4.11738e-09	0.295595	0.077	0.04	7.58669e-05
pkp3b	4.22405e-09	0.962818	0.062	0.03	7.78324e-05
ptk2bb	4.24255e-09	0.544051	0.145	0.093	7.81732e-05
PKN2	4.25021e-09	0.463085	0.14	0.089	7.83144e-05
sh3glb2b	4.27303e-09	-5.5755	0	0.016	7.87349e-05
b3galt2	4.28369e-09	-5.95309	0	0.016	7.89314e-05
col4a5	4.28545e-09	-4.36521	0.002	0.02	7.89637e-05
kif23	4.28636e-09	-5.22082	0	0.016	7.89805e-05
fasn	4.31689e-09	-1.52001	0.024	0.056	7.95431e-05
ppp1r9ba	4.33469e-09	-4.60378	0	0.016	7.9871e-05
tmem63c	4.33739e-09	-4.33214	0	0.016	7.99208e-05
vwa5b2	4.35905e-09	-2.85172	0	0.016	8.03199e-05
snrpe	4.36836e-09	-0.919499	0.108	0.162	8.04913e-05
FO704721.1	4.40128e-09	-1.95409	0.011	0.036	8.1098e-05
prkab1a	4.50387e-09	-2.75049	0.002	0.02	8.29883e-05
mplkip	4.53599e-09	-3.14333	0.003	0.022	8.35801e-05
arpc2	4.55016e-09	-0.887249	0.144	0.2	8.38413e-05
zgc:112998	4.66945e-09	0.985234	0.047	0.019	8.60392e-05
anxa13l	4.73102e-09	-2.51884	0.002	0.02	8.71738e-05
syncripl	4.75382e-09	-1.24345	0.032	0.069	8.75938e-05
hspb8	4.7929e-09	0.330342	0.041	0.015	8.83139e-05
map3k5	4.81502e-09	0.761457	0.099	0.057	8.87215e-05
rab39bb	4.83936e-09	-7.36572	0	0.015	8.91701e-05
amd1	4.84125e-09	-0.990184	0.158	0.215	8.92048e-05
si:ch211-120k19.1	4.84349e-09	2.65036	0.018	0.003	8.92462e-05
bckdk	4.86007e-09	-1.33556	0.026	0.059	8.95517e-05
CT583646.2	5.01285e-09	-2.01907	0.013	0.04	9.23668e-05
dhtkd1	5.04729e-09	0.814171	0.062	0.029	9.30013e-05
twist1b	5.05716e-09	-5.09244	0.001	0.017	9.31831e-05
eya1	5.1264e-09	-1.68168	0.01	0.035	9.44591e-05
ube2d2l	5.14098e-09	-1.83507	0.02	0.051	9.47277e-05
scpep1	5.14634e-09	-2.43416	0.085	0.129	9.48265e-05
efna2a	5.14872e-09	-4.56499	0.001	0.017	9.48703e-05
tardbp	5.15998e-09	-1.16253	0.098	0.149	9.50779e-05
calm2a	5.21784e-09	-0.13799	0.388	0.292	9.61439e-05
zgc:136410	5.25255e-09	1.84812	0.018	0.003	9.67835e-05
llph	5.37525e-09	0.411191	0.087	0.047	9.90444e-05
arid1aa	5.42152e-09	-1.36441	0.056	0.099	9.98969e-05
higd2a	5.45204e-09	-0.808147	0.122	0.178	0.000100459
abcc12	5.48769e-09	-0.287894	0.312	0.219	0.000101116
si:dkey-260c8.6	5.50157e-09	0.438366	0.064	0.03	0.000101372
foxc1b	5.5259e-09	-3.72943	0.004	0.024	0.00010182
hdac1	5.54371e-09	-1.08814	0.1	0.152	0.000102148
ptrhd1	5.71514e-09	0.799941	0.049	0.02	0.000105307
prlrb	5.73617e-09	-4.42324	0.001	0.018	0.000105695
si:dkey-248g15.3	5.74279e-09	-5.81096	0.001	0.018	0.000105817
numa1	5.75233e-09	-2.65796	0.004	0.024	0.000105993
sox3	5.77932e-09	-2.62164	0.001	0.018	0.00010649
trim2a	5.84682e-09	1.40827	0.034	0.011	0.000107734
tat	5.88526e-09	-2.34226	0.007	0.029	0.000108442
pcdh9	5.91749e-09	-3.40474	0.001	0.018	0.000109036
cilp	5.93952e-09	-6.17441	0.002	0.019	0.000109442
zgc:154058	5.9414e-09	-2.55024	0.001	0.018	0.000109476
smad7	5.95888e-09	-1.74574	0.029	0.063	0.000109798
zgc:153867	6.04213e-09	-0.678332	0.413	0.439	0.000111332
smap2	6.0706e-09	-2.35457	0.007	0.029	0.000111857
foxj1a	6.09658e-09	-2.88592	0.005	0.026	0.000112336
LO017815.1	6.12372e-09	-5.81241	0	0.016	0.000112836
gig2g	6.14722e-09	-2.86193	0.004	0.023	0.000113269
cyp2aa3	6.16841e-09	1.51551	0.028	0.008	0.000113659
FAR2	6.17734e-09	-5.77496	0	0.016	0.000113824
rgma	6.18504e-09	-5.59955	0	0.016	0.000113966
nuf2	6.19275e-09	-5.19031	0	0.016	0.000114108
map7d2a	6.20047e-09	-5.38198	0	0.016	0.00011425
cnrip1a	6.22101e-09	-3.11456	0.002	0.019	0.000114628
fryb	6.24533e-09	-3.31584	0.002	0.019	0.000115076
prkdc	6.30039e-09	0.644897	0.082	0.044	0.000116091
FAT4	6.3259e-09	-3.08611	0.002	0.019	0.000116561
hoxb10a	6.3291e-09	-1.92474	0.008	0.032	0.00011662
foxg1b	6.36742e-09	-3.62815	0.003	0.022	0.000117326
maff	6.42893e-09	-0.747514	0.349	0.388	0.00011846
kpnb3	6.44355e-09	0.329977	0.097	0.055	0.000118729
slc38a3a	6.47846e-09	-3.7397	0.005	0.025	0.000119372
fn1b	6.54535e-09	-3.87274	0.003	0.021	0.000120605
csrnp1a	6.60338e-09	-2.42493	0.006	0.028	0.000121674
ctsz	6.64923e-09	-1.80199	0.08	0.125	0.000122519
aurkb	6.66133e-09	-3.4334	0.002	0.02	0.000122742
lect2l	6.72279e-09	-1.84428	0.002	0.02	0.000123874
add3a	6.74448e-09	-1.11527	0.267	0.313	0.000124274
zgc:123278	6.77633e-09	0.217841	0.052	0.022	0.000124861
entpd1	7.00594e-09	-7.78327	0	0.015	0.000129091
loxl4	7.01998e-09	-2.88591	0.009	0.033	0.00012935
si:dkey-253d23.4	7.04105e-09	-1.79872	0.003	0.022	0.000129738
or109-11	7.11163e-09	4.8235	0.012	0.001	0.000131039
polr2l	7.14161e-09	-1.07024	0.081	0.13	0.000131591
nkiras2	7.15903e-09	-1.49579	0.011	0.036	0.000131912
mrpl52	7.16548e-09	0.638307	0.099	0.057	0.000132031
zdhhc18a	7.17939e-09	0.375544	0.149	0.098	0.000132288
stag1a	7.20306e-09	-2.10273	0.009	0.033	0.000132724
MDFI	7.34179e-09	-2.15182	0.007	0.03	0.00013528
nog1	7.36339e-09	-4.95785	0.001	0.017	0.000135678
arhgap12b	7.36339e-09	-4.53694	0.001	0.017	0.000135678
dlat	7.37869e-09	0.53825	0.092	0.052	0.00013596
acad9	7.40231e-09	0.575052	0.11	0.066	0.000136395
tmem11	7.4838e-09	0.356511	0.128	0.08	0.000137896
gss	7.61275e-09	0.815928	0.062	0.03	0.000140273
tspan2a	7.80328e-09	0.121748	0.071	0.036	0.000143783
hnrnpm	7.89931e-09	-1.03126	0.147	0.202	0.000145553
metrnla	7.91958e-09	-1.33039	0.032	0.068	0.000145926
ece1	7.95607e-09	0.449236	0.078	0.041	0.000146599
chd4b	8.0117e-09	-0.908111	0.225	0.279	0.000147624
ism1	8.08765e-09	-2.37464	0.008	0.03	0.000149023
si:dkey-217d24.6	8.2335e-09	0.814003	0.077	0.041	0.000151711
ing3	8.31755e-09	-1.16974	0.064	0.108	0.000153259
agpat4	8.37167e-09	-4.05051	0.001	0.018	0.000154256
arl6ip6	8.68819e-09	-1.26608	0.016	0.044	0.000160089
cttnbp2	8.72049e-09	-2.47109	0.001	0.018	0.000160684
chd3	8.78082e-09	-1.94176	0.001	0.018	0.000161795
tmem59l	8.82293e-09	-5.31681	0.002	0.02	0.000162571
fhdc1	8.84768e-09	-6.72203	0	0.016	0.000163027
angptl1a	8.84768e-09	-7.25153	0	0.016	0.000163027
adcyap1b	8.87526e-09	-7.22767	0	0.016	0.000163536
arhgap17b	8.88448e-09	0.557077	0.085	0.046	0.000163705
slc35a3b	8.93067e-09	-6.14216	0	0.016	0.000164557
si:ch211-157c3.4	8.95851e-09	-5.59519	0	0.016	0.000165069
myt1la	8.96966e-09	-5.52816	0	0.016	0.000165275
pgbd5	8.97525e-09	-4.99329	0	0.016	0.000165378
nxt2	8.99563e-09	-1.95516	0.008	0.032	0.000165753
antxr2a	9.04285e-09	-2.23846	0.009	0.032	0.000166624
cadpsa	9.0594e-09	-4.75582	0	0.016	0.000166929
si:dkey-269o24.1	9.09105e-09	0.392672	0.083	0.045	0.000167512
lgmn	9.23667e-09	-2.09252	0.193	0.238	0.000170195
vamp3	9.25535e-09	-0.819032	0.077	0.126	0.000170539
cobll1b	9.3941e-09	-3.15925	0.003	0.022	0.000173096
stox2a	9.39889e-09	-2.85152	0.003	0.022	0.000173184
ccnt2b	9.39964e-09	0.19921	0.221	0.157	0.000173198
rem2	9.46012e-09	-2.15279	0.002	0.019	0.000174312
crfb4	9.50898e-09	-1.0485	0.046	0.086	0.000175212
nrp2b	9.52017e-09	-2.36556	0.002	0.02	0.000175419
sdcbp2	9.66199e-09	-0.649138	0.542	0.531	0.000178032
gabpa	1.00139e-08	-1.2857	0.044	0.084	0.000184515
cd2bp2	1.01146e-08	-0.880027	0.028	0.063	0.000186371
epyc	1.01432e-08	-9.2619	0	0.014	0.000186899
ptprnb	1.01432e-08	-6.58229	0	0.014	0.000186899
SPDEF	1.01432e-08	-6.88193	0	0.014	0.000186899
pcdh10b	1.01432e-08	-8.13495	0	0.014	0.000186899
cpxm1a	1.01432e-08	-8.12592	0	0.014	0.000186899
trmt9b	1.01432e-08	-6.52396	0	0.014	0.000186899
tmem17	1.01432e-08	-7.5975	0	0.014	0.000186899
homer3b	1.01567e-08	-1.9799	0.009	0.032	0.000187147
cdc25b	1.03073e-08	-2.46994	0.005	0.025	0.000189923
polr3e	1.03798e-08	0.398863	0.111	0.067	0.000191258
klf4	1.04992e-08	0.150727	0.189	0.129	0.000193457
dab2ipa	1.05069e-08	-1.54428	0.057	0.098	0.0001936
stard5	1.05664e-08	1.83232	0.019	0.003	0.000194696
FAM83G	1.05938e-08	-1.24733	0.116	0.168	0.000195201
cdc14ab	1.05977e-08	-1.56643	0.024	0.056	0.000195273
chn1	1.06117e-08	-3.41108	0.008	0.03	0.000195532
sucla2	1.06719e-08	0.578719	0.087	0.048	0.000196641
mff	1.06895e-08	-1.55261	0.021	0.051	0.000196965
hoxb9a	1.07721e-08	-4.49487	0.001	0.017	0.000198487
kif4	1.08818e-08	-4.07422	0.001	0.017	0.000200509
plxna1a	1.09208e-08	-3.69823	0.001	0.017	0.000201227
nhsl1b	1.10242e-08	0.397165	0.134	0.085	0.000203132
nck1a	1.1284e-08	-1.38859	0.054	0.095	0.000207919
iqgap1	1.14452e-08	-1.063	0.03	0.065	0.000210889
dolk	1.16269e-08	3.46114	0.015	0.002	0.000214237
kif13bb	1.16494e-08	0.746288	0.059	0.028	0.000214652
vwde	1.17685e-08	-5.42009	0.001	0.018	0.000216847
cecr2	1.19498e-08	-1.86511	0.012	0.037	0.000220187
cd151	1.21741e-08	-3.36339	0.001	0.018	0.000224321
C20H12orf57	1.23632e-08	-1.65043	0.02	0.049	0.000227805
mgrn1a	1.25253e-08	-1.83877	0.012	0.038	0.000230791
kdm7ab	1.26814e-08	-1.57687	0.028	0.06	0.000233668
desi1a	1.28078e-08	-6.8334	0	0.015	0.000235996
cks2	1.28237e-08	-6.23218	0	0.015	0.00023629
pim3	1.28386e-08	-2.05101	0.028	0.06	0.000236564
neurod4	1.28557e-08	-6.89745	0	0.015	0.000236879
hivep2a	1.28866e-08	-1.16719	0.157	0.209	0.000237448
g2e3	1.28877e-08	-5.60701	0	0.015	0.000237469
ica1	1.31004e-08	-3.65044	0.002	0.019	0.000241388
kif5ba.1	1.3102e-08	-2.3318	0.016	0.044	0.000241418
foxp2	1.31222e-08	-4.4675	0	0.015	0.000241791
arhgap29b	1.31373e-08	-3.84937	0.003	0.02	0.000242067
plekho2	1.3298e-08	-3.09061	0.002	0.019	0.000245029
klf7a	1.33829e-08	-2.58257	0.003	0.021	0.000246593
znrf2a	1.35431e-08	0.19856	0.07	0.035	0.000249546
flot1b	1.35685e-08	-0.855804	0.073	0.12	0.000250013
SPEN	1.3749e-08	0.383453	0.157	0.105	0.000253339
btc	1.37636e-08	-2.58187	0.007	0.029	0.000253609
kmt2cb	1.38843e-08	-0.947962	0.161	0.217	0.000255831
btg3	1.41976e-08	-1.44325	0.036	0.072	0.000261604
crabp2a	1.46866e-08	-7.62383	0	0.014	0.000270614
trim8b	1.48249e-08	-1.48348	0.079	0.124	0.000273163
zgc:171480	1.49558e-08	0.630582	0.095	0.055	0.000275575
tfap2c	1.50276e-08	-3.16627	0.004	0.024	0.000276899
her4.4	1.52955e-08	-5.97261	0.001	0.016	0.000281834
etf1a	1.5352e-08	-1.79312	0.011	0.035	0.000282876
TENT5A	1.54236e-08	-4.23146	0.001	0.016	0.000284195
slc25a27	1.55016e-08	2.55372	0.023	0.005	0.000285632
ca2	1.5516e-08	-2.57303	0.055	0.094	0.000285898
ap1m1	1.56733e-08	-2.32232	0.008	0.03	0.000288796
gadd45ab	1.59429e-08	-1.08405	0.209	0.259	0.000293764
vps39	1.61965e-08	0.358411	0.105	0.062	0.000298436
wdfy4	1.63565e-08	0.918257	0.051	0.022	0.000301385
si:dkey-26m3.3	1.69243e-08	0.796096	0.065	0.033	0.000311848
znf644a	1.69261e-08	-1.65142	0.008	0.031	0.000311881
MZT1	1.69703e-08	-1.71179	0.02	0.05	0.000312695
kctd5a	1.70859e-08	-0.891233	0.123	0.176	0.000314824
larp4ab	1.71352e-08	0.517891	0.138	0.09	0.000315734
amotl2a	1.72315e-08	-1.48307	0.036	0.071	0.000317507
cldni	1.73849e-08	-5.3714	0.003	0.021	0.000320335
tufm	1.75427e-08	0.241424	0.139	0.089	0.000323241
midn	1.76383e-08	-0.533605	0.723	0.66	0.000325003
ftr12	1.7818e-08	1.98499	0.027	0.008	0.000328314
kank4	1.80704e-08	-5.06539	0.002	0.018	0.000332965
hmga1b	1.81107e-08	-4.87907	0.003	0.02	0.000333708
ttc36	1.82149e-08	-3.98634	0.003	0.02	0.000335628
glrbb	1.82211e-08	-4.76155	0.002	0.018	0.000335742
si:ch73-299h12.3	1.83535e-08	2.18429	0.025	0.007	0.000338181
mef2cb	1.85529e-08	-7.18216	0	0.015	0.000341855
hunk	1.85879e-08	-4.56954	0.002	0.018	0.0003425
zgc:110540	1.86644e-08	-4.52535	0.002	0.019	0.00034391
knl1	1.87034e-08	-5.28405	0	0.015	0.000344629
relt	1.87349e-08	-3.35589	0.003	0.02	0.00034521
ANPEP	1.87383e-08	-5.69074	0	0.015	0.000345273
npr1a	1.87893e-08	-2.9396	0.005	0.025	0.000346211
hid1b	1.88084e-08	-5.16115	0	0.015	0.000346563
cdh6	1.88435e-08	-5.03633	0	0.015	0.00034721
uba1	1.88702e-08	0.194471	0.277	0.209	0.000347702
mcama	1.90791e-08	-2.65569	0	0.015	0.000351551
fndc4b	1.91385e-08	-2.1962	0.007	0.029	0.000352645
ndfip2	1.91623e-08	-1.78564	0.04	0.077	0.000353085
phldb1b	1.92025e-08	-2.31982	0.003	0.021	0.000353826
impdh1b	1.93405e-08	-2.64787	0.005	0.025	0.000356369
itga6b	1.94609e-08	-2.92126	0.003	0.02	0.000358586
zmat2	1.94949e-08	-1.27273	0.062	0.104	0.000359212
selenow2b	1.9503e-08	-2.44026	0.012	0.037	0.000359362
syne1b	1.95137e-08	-3.08297	0.002	0.019	0.000359559
naa10	1.95741e-08	-0.957276	0.088	0.137	0.000360672
sumo1	1.96271e-08	-1.13831	0.084	0.131	0.000361649
BX284638.2	1.97662e-08	-2.66261	0.002	0.019	0.000364211
si:dkey-185e18.7	1.97662e-08	-3.13934	0.002	0.019	0.000364211
si:dkey-6f10.3	2.00095e-08	0.603853	0.104	0.061	0.000368695
zgc:153675	2.02425e-08	-2.48435	0.008	0.031	0.000372989
rbm4.1	2.03121e-08	-2.72929	0.008	0.031	0.000374271
serbp1b	2.04497e-08	-0.906803	0.153	0.208	0.000376807
rpz2	2.08758e-08	-1.01856	0.088	0.136	0.000384658
c1d	2.09949e-08	-1.3275	0.03	0.064	0.000386853
bahd1	2.10834e-08	0.176997	0.173	0.117	0.000388482
zfpm2a	2.12668e-08	-7.93026	0	0.014	0.000391863
adcy2a	2.12668e-08	-6.51579	0	0.014	0.000391863
pcdh1g9	2.12668e-08	-8.43825	0	0.014	0.000391863
tmem106c	2.1719e-08	0.968204	0.05	0.022	0.000400194
vegfba	2.18547e-08	0.685907	0.036	0.013	0.000402696
clgn	2.20675e-08	-2.32338	0.008	0.031	0.000406617
igfbp1b	2.20839e-08	-0.248916	0.335	0.24	0.000406918
kifc1	2.2189e-08	-4.73502	0.001	0.016	0.000408855
ets2	2.26582e-08	-0.807935	0.446	0.445	0.0004175
hacd2	2.34599e-08	0.379852	0.15	0.1	0.000432272
gabarapl2	2.39664e-08	-1.01692	0.096	0.145	0.000441605
fam172a	2.42469e-08	0.314769	0.125	0.079	0.000446774
dpy30	2.43041e-08	-1.01912	0.075	0.121	0.000447827
cers6	2.43171e-08	-4.98715	0.001	0.017	0.000448067
otx2b	2.44987e-08	-5.43913	0.001	0.017	0.000451413
slc25a55a	2.52919e-08	-0.767996	0.356	0.391	0.000466028
mafba	2.52978e-08	-2.52457	0.006	0.027	0.000466137
ccnl1a	2.52997e-08	-0.814255	0.325	0.37	0.000466172
pcsk1	2.56601e-08	-2.77104	0.001	0.017	0.000472813
clip2	2.5774e-08	-2.5574	0.004	0.022	0.000474912
slc1a3a	2.57849e-08	-2.74261	0.007	0.028	0.000475112
lama4	2.58213e-08	-4.52784	0.003	0.02	0.000475783
hoxd12a	2.58514e-08	-2.79976	0.001	0.017	0.000476339
rpn2	2.58736e-08	0.136352	0.099	0.058	0.000476747
zgc:153426	2.60518e-08	-4.27966	0.002	0.018	0.00048003
tgfbr1b	2.61509e-08	-2.33965	0.007	0.028	0.000481857
ENSDARG00000035679	2.62372e-08	-0.896774	0.078	0.125	0.000483447
fibinb	2.6268e-08	-4.21671	0.003	0.02	0.000484014
tnfrsf1b	2.63665e-08	-2.1384	0.008	0.03	0.000485829
znf1163	2.63955e-08	-3.25399	0.003	0.021	0.000486363
nr1i2	2.64111e-08	0.305675	0.086	0.048	0.00048665
khk	2.68361e-08	0.904726	0.032	0.011	0.000494483
apc2	2.68432e-08	-7.25344	0	0.015	0.000494612
vamp1	2.68766e-08	-8.21085	0	0.015	0.000495227
upf3a	2.68933e-08	-6.37469	0	0.015	0.000495535
crb3b	2.7021e-08	-2.23301	0.004	0.022	0.00049789
cxcl8b.1	2.70441e-08	-6.71359	0	0.015	0.000498314
wbp2	2.71424e-08	0.589516	0.086	0.048	0.000500126
zgc:174904	2.71558e-08	-3.4656	0.003	0.02	0.000500372
arl8	2.71568e-08	-2.52538	0.006	0.027	0.00050039
prrg2	2.71809e-08	-1.13615	0.024	0.055	0.000500835
efna5a	2.71957e-08	-5.59918	0	0.015	0.000501108
sema4c	2.72464e-08	-5.61401	0	0.015	0.000502042
si:dkey-108k24.2	2.72577e-08	0.402093	0.089	0.05	0.00050225
zgc:91860	2.72803e-08	-5.0816	0	0.015	0.000502666
zgc:123305	2.74511e-08	0.384318	0.114	0.07	0.000505814
rheb	2.74963e-08	-3.2691	0.002	0.019	0.000506646
sb:cb81	2.7604e-08	-3.34803	0	0.015	0.000508632
scube2	2.76212e-08	-2.65205	0	0.015	0.000508948
lzts1	2.77685e-08	-1.1623	0.004	0.022	0.000511662
med27	2.77802e-08	-1.81138	0.01	0.034	0.000511879
zgc:194398	2.77973e-08	-1.74648	0.003	0.02	0.000512194
flot1a	2.82039e-08	-2.69786	0.003	0.02	0.000519686
chn2	2.87601e-08	1.69855	0.028	0.008	0.000529933
myo18ab	2.92968e-08	0.210884	0.227	0.164	0.000539823
ro60	2.97635e-08	-3.1062	0.007	0.027	0.000548423
bcl2l11	3.032e-08	1.1654	0.053	0.025	0.000558677
itgav	3.05528e-08	-1.56027	0.039	0.075	0.000562966
oat	3.05737e-08	0.339082	0.076	0.04	0.000563352
ankrd40	3.07124e-08	1.01413	0.047	0.02	0.000565906
chst2a	3.07984e-08	-7.25172	0	0.014	0.000567492
zgc:100920	3.07984e-08	-7.57566	0	0.014	0.000567492
tbx2a	3.07984e-08	-7.51091	0	0.014	0.000567492
urahb	3.07984e-08	-8.09095	0	0.014	0.000567492
acat1	3.0838e-08	0.175148	0.122	0.077	0.000568221
zc3h11a	3.09406e-08	-0.98177	0.22	0.273	0.000570111
pdxdc1	3.10878e-08	0.129696	0.135	0.086	0.000572825
usp7	3.16532e-08	-1.14005	0.06	0.102	0.000583242
arf4a.1	3.17332e-08	0.55286	0.095	0.056	0.000584717
lrrn1	3.17705e-08	-5.60302	0.001	0.016	0.000585404
si:dkey-183c6.9	3.20519e-08	2.0574	0.021	0.005	0.000590589
ifi45	3.21139e-08	-2.04909	0.013	0.038	0.00059173
hcfc1a	3.24854e-08	-1.09508	0.045	0.083	0.000598576
gnai2a	3.2673e-08	-0.874892	0.159	0.213	0.000602032
zgc:158417	3.27754e-08	1.91922	0.021	0.005	0.000603919
ckap4	3.2884e-08	-3.42575	0.001	0.016	0.000605921
ddx3xa	3.29373e-08	-0.810547	0.345	0.385	0.000606903
gkup	3.31366e-08	1.20793	0.026	0.008	0.000610575
nampta	3.34811e-08	0.432372	0.088	0.05	0.000616922
arhgap18	3.41447e-08	0.848786	0.067	0.034	0.00062915
pex5	3.42315e-08	0.592168	0.085	0.048	0.000630749
svopl	3.46192e-08	-1.95665	0.005	0.025	0.000637893
col9a2	3.4725e-08	-4.16144	0.005	0.024	0.000639843
eif4ebp1	3.47574e-08	-1.1456	0.084	0.129	0.00064044
fabp7a	3.51223e-08	-3.98928	0.019	0.047	0.000647164
sdf2l1	3.53317e-08	-0.861076	0.037	0.072	0.000651022
nip7	3.53705e-08	-1.713	0.016	0.042	0.000651738
zbtb4	3.54927e-08	-4.64602	0.001	0.017	0.000653989
si:dkey-11f4.16	3.57919e-08	0.69443	0.088	0.05	0.000659501
hpca	3.60645e-08	-4.22215	0.001	0.017	0.000664525
hoxa10b	3.63243e-08	-2.27785	0.005	0.025	0.000669311
mpnd	3.71031e-08	-1.68502	0.01	0.033	0.000683662
ube2v2	3.7899e-08	-0.816816	0.273	0.321	0.000698327
skib	3.81968e-08	-3.47009	0.007	0.027	0.000703815
kirrel1a	3.86116e-08	-2.97236	0.008	0.029	0.000711457
capn2l	3.89855e-08	-6.2111	0	0.014	0.000718347
cyp2aa8	3.90378e-08	1.10602	0.035	0.013	0.00071931
atn1	3.91553e-08	-5.72518	0	0.014	0.000721476
nid1b	3.91553e-08	-5.65583	0	0.014	0.000721476
adgrb1a	3.91797e-08	-6.0793	0	0.014	0.000721924
tspan13b	3.92527e-08	-5.61823	0	0.014	0.00072327
lrrc58a	3.94238e-08	-2.90744	0.003	0.02	0.000726423
pnp6	3.94481e-08	-4.82342	0	0.014	0.000726871
EMP3	3.94726e-08	-5.10589	0	0.014	0.000727322
capsla	3.95953e-08	-5.00973	0	0.014	0.000729583
birc5a	3.96691e-08	-4.43297	0	0.014	0.000730942
hmmr	3.98912e-08	-3.31848	0	0.014	0.000735036
sinhcafl	4.02824e-08	-1.35198	0.035	0.069	0.000742244
smarca2	4.04349e-08	0.299969	0.148	0.098	0.000745053
ube2c.1	4.07074e-08	-2.5402	0.003	0.02	0.000750075
znf362a	4.07703e-08	-2.2819	0.005	0.024	0.000751234
myl6	4.12277e-08	-2.33307	0.011	0.035	0.000759661
stxbp6	4.22375e-08	-3.05598	0.004	0.023	0.000778268
aspg	4.33194e-08	-1.75676	0.019	0.046	0.000798203
glceb	4.34057e-08	0.627816	0.043	0.018	0.000799794
chpfa	4.39878e-08	-2.3375	0.008	0.029	0.000810519
col4a6	4.41756e-08	-1.66797	0.004	0.023	0.00081398
acvrl1	4.46069e-08	-7.6226	0	0.013	0.000821926
fibina	4.46069e-08	-7.62366	0	0.013	0.000821926
eif2ak3	4.46442e-08	-2.00522	0.021	0.049	0.000822614
pole3	4.56709e-08	-1.5845	0.018	0.045	0.000841533
samsn1a	4.57879e-08	-6.23634	0.001	0.015	0.000843687
cxcr4a	4.59512e-08	-5.6726	0.001	0.015	0.000846696
pisd	4.61542e-08	-1.18381	0.057	0.098	0.000850437
eml1	4.61653e-08	-3.36696	0.006	0.026	0.000850642
rgs3b	4.6693e-08	-3.79111	0.001	0.015	0.000860366
rps23	4.67256e-08	-0.299854	0.883	0.837	0.000860966
kif20bb	4.74184e-08	-3.22616	0.001	0.015	0.000873731
si:ch211-191i18.2	4.74465e-08	-3.41077	0.001	0.015	0.000874249
cdkn1ca	4.7462e-08	-1.60458	0.018	0.046	0.000874535
frmpd1b	4.75028e-08	-3.64158	0.001	0.015	0.000875286
acad8	4.80757e-08	0.583263	0.047	0.021	0.000885842
fosl2	4.80781e-08	-0.714647	0.466	0.469	0.000885887
zgc:162730	4.91615e-08	-0.561705	0.812	0.709	0.00090585
cdh27	4.92865e-08	-2.16361	0.005	0.025	0.000908154
c2cd5	4.95919e-08	0.356811	0.099	0.059	0.000913781
adam17a	5.01082e-08	-2.08407	0.018	0.045	0.000923294
mllt11	5.11506e-08	-4.6766	0.001	0.016	0.000942502
tom1	5.16483e-08	-2.76344	0.001	0.016	0.000951672
eif3s6ip	5.18849e-08	-0.926135	0.141	0.192	0.00095603
med11	5.22696e-08	-1.74587	0.023	0.053	0.000963119
prom2	5.2359e-08	-3.78516	0.001	0.016	0.000964766
rabl6a	5.24544e-08	-1.89665	0.007	0.028	0.000966524
dhrs7b	5.26929e-08	0.76433	0.04	0.016	0.000970919
dnase1l1	5.30791e-08	-2.53957	0.001	0.016	0.000978035
CABZ01068499.1	5.3194e-08	-5.10924	0.003	0.019	0.000980152
ucmab	5.39331e-08	-4.42082	0.002	0.017	0.00099377
nyap2b	5.39923e-08	-4.87851	0.002	0.017	0.000994863
ugt5g1	5.40061e-08	-3.10947	0.003	0.02	0.000995116
si:dkey-150i13.2	5.46908e-08	4.11407	0.013	0.001	0.00100773
nme2b.2	5.49989e-08	-1.23946	0.007	0.028	0.00101341
ugt5b1	5.57915e-08	1.28264	0.028	0.009	0.00102801
si:ch73-237c6.1	5.62145e-08	-2.0774	0.003	0.02	0.00103581
gfpt1	5.62937e-08	-2.26415	0.016	0.041	0.00103727
ubap2a	5.68389e-08	-1.21302	0.087	0.132	0.00104731
si:ch211-113a14.18	5.68708e-08	-5.36666	0	0.014	0.0010479
AP3B2	5.69768e-08	-5.26113	0	0.014	0.00104985
si:ch73-92e7.4.1	5.70411e-08	-1.79343	0.026	0.056	0.00105104
pttg1ipa	5.70829e-08	-4.94099	0	0.014	0.00105181
gpc1a	5.74024e-08	-4.21903	0	0.014	0.0010577
yipf6	5.74726e-08	-1.40234	0.063	0.103	0.00105899
atp1b3b	5.74737e-08	-4.53223	0	0.014	0.00105901
fgf13a	5.75093e-08	-4.36929	0	0.014	0.00105967
snx13	5.75755e-08	0.538586	0.075	0.041	0.00106089
si:dkey-19b23.12	5.77595e-08	-3.82406	0	0.014	0.00106428
si:ch211-236g6.1	5.77623e-08	-1.09847	0.002	0.017	0.00106433
ccdc102a	5.77977e-08	-2.08589	0.013	0.038	0.00106498
rdh10a	5.7867e-08	-1.23717	0	0.014	0.00106626
ephb4b	5.944e-08	-1.5138	0.036	0.07	0.00109524
SUSD2	5.97299e-08	3.39717	0.015	0.002	0.00110058
si:dkey-7f3.14	6.01951e-08	5.08303	0.012	0.001	0.00110916
ncalda	6.02752e-08	-1.18191	0.028	0.06	0.00111063
shfl	6.15283e-08	1.48947	0.026	0.008	0.00113372
slc25a40	6.17158e-08	0.329192	0.055	0.026	0.00113718
gna11a	6.24548e-08	0.825134	0.074	0.041	0.00115079
atp6v0e1	6.27405e-08	-1.00875	0.26	0.306	0.00115606
kif3a	6.34909e-08	-1.53677	0.011	0.034	0.00116988
raraa	6.34954e-08	-0.105686	0.163	0.109	0.00116997
si:dkey-184p18.2	6.36247e-08	-3.28084	0.006	0.026	0.00117235
irx5a	6.46141e-08	-7.41299	0	0.013	0.00119058
sema3fa	6.46141e-08	-7.53865	0	0.013	0.00119058
pear1	6.46141e-08	-7.5884	0	0.013	0.00119058
bmper	6.46141e-08	-6.28773	0	0.013	0.00119058
abcb5	6.46141e-08	-8.1119	0	0.013	0.00119058
pcdh11	6.46141e-08	-7.83626	0	0.013	0.00119058
si:ch1073-303k11.2	6.46141e-08	-7.42701	0	0.013	0.00119058
mtss1la	6.46141e-08	-7.26994	0	0.013	0.00119058
CABZ01032476.1	6.50709e-08	1.19517	0.035	0.013	0.001199
frmd4ba	6.56871e-08	-1.0563	0.231	0.275	0.00121035
sypl2b	6.6107e-08	-5.30581	0.001	0.015	0.00121809
cplx2l	6.71727e-08	-4.73338	0.001	0.015	0.00123772
phgdh	6.71727e-08	-5.01539	0.001	0.015	0.00123772
nat8l	6.75316e-08	-3.79988	0.001	0.015	0.00124434
aplnra	6.77318e-08	-3.94411	0.001	0.015	0.00124803
itga5	6.79326e-08	-4.08104	0.001	0.015	0.00125173
zgc:110796	6.88039e-08	-1.74694	0.005	0.024	0.00126778
kifap3a	6.91021e-08	-1.2739	0.014	0.038	0.00127328
naxd	6.91862e-08	0.685094	0.088	0.051	0.00127483
ptgdsb.1	7.00389e-08	-3.49644	0.063	0.101	0.00129054
bbc3	7.11376e-08	0.565929	0.059	0.029	0.00131078
prkag2a	7.14566e-08	-1.82121	0.034	0.066	0.00131666
acat2	7.1666e-08	0.930568	0.048	0.022	0.00132052
smc4	7.17373e-08	-2.03379	0.004	0.022	0.00132183
metap1	7.25829e-08	0.183287	0.173	0.119	0.00133741
hpf1	7.33912e-08	-3.7474	0.003	0.02	0.00135231
atp10a	7.35095e-08	-2.69094	0.004	0.021	0.00135449
tmed2	7.40694e-08	-1.13443	0.127	0.177	0.0013648
hist1h2a6	7.42545e-08	-4.25442	0.001	0.016	0.00136821
pitpnc1b	7.47625e-08	-4.11331	0.001	0.016	0.00137757
mthfr	7.51448e-08	0.740327	0.064	0.033	0.00138462
tp53i11a	7.51457e-08	-3.85109	0.001	0.016	0.00138463
skap2	7.53771e-08	-1.36175	0.018	0.044	0.0013889
tert	7.72733e-08	0.476359	0.114	0.072	0.00142384
hsp90b1	7.76223e-08	-0.134187	0.604	0.467	0.00143027
cyp46a1.4	7.76377e-08	0.489209	0.046	0.02	0.00143055
epb41l4a	8.02089e-08	-3.49524	0.002	0.017	0.00147793
penkb	8.11377e-08	1.80185	0.023	0.006	0.00149504
peli1b	8.22484e-08	-1.29887	0.026	0.056	0.00151551
gbgt1l1	8.25568e-08	-5.22057	0	0.014	0.00152119
rpa2	8.33562e-08	-2.66094	0.009	0.03	0.00153592
slc25a5	8.34186e-08	-0.222197	0.96	0.906	0.00153707
NAV1	8.35865e-08	-2.99459	0	0.014	0.00154016
dspa	8.53602e-08	-0.155936	0.501	0.376	0.00157285
ormdl3	8.55061e-08	1.33934	0.02	0.004	0.00157554
ttyh3a	8.61643e-08	-1.5319	0.022	0.051	0.00158766
zgc:77486.1	8.6649e-08	-0.215171	0.453	0.336	0.00159659
arid1ab	8.80875e-08	-1.10055	0.063	0.104	0.0016231
isoc2	8.83319e-08	0.163428	0.096	0.057	0.0016276
slc26a6	8.86329e-08	0.436053	0.057	0.028	0.00163315
ogt.1.1	9.08067e-08	0.119911	0.217	0.156	0.0016732
ogt.1	9.10587e-08	0.281423	0.158	0.108	0.00167785
adcyap1a	9.18722e-08	-6.1077	0.009	0.03	0.00169284
dnm1a	9.36073e-08	-7.60248	0	0.013	0.00172481
plppr3a	9.36073e-08	-7.05381	0	0.013	0.00172481
marveld1	9.36073e-08	-7.16195	0	0.013	0.00172481
dixdc1a	9.36073e-08	-6.53466	0	0.013	0.00172481
si:ch1073-406l10.2	9.36073e-08	-6.97995	0	0.013	0.00172481
myrf	9.36073e-08	-6.24312	0	0.013	0.00172481
dlg5a	9.37965e-08	-1.34588	0.04	0.075	0.00172829
pacsin3	9.44852e-08	-1.134	0.02	0.047	0.00174098
lgals3a	9.458e-08	0.320018	0.198	0.143	0.00174273
ctbp1	9.49649e-08	-1.29157	0.058	0.097	0.00174982
ttll5	9.52829e-08	2.81102	0.017	0.003	0.00175568
acss2l	9.62626e-08	1.71257	0.018	0.004	0.00177373
lrrc59	9.63235e-08	0.325639	0.112	0.07	0.00177486
otos	9.67498e-08	-5.11077	0.001	0.015	0.00178271
ptp4a2a	9.71434e-08	-1.25803	0.048	0.085	0.00178996
chga	9.7151e-08	-4.45723	0.001	0.015	0.0017901
si:ch211-208k15.1	9.72659e-08	-4.31792	0.001	0.015	0.00179222
pgm2	9.73114e-08	0.524177	0.048	0.022	0.00179306
fermt2	9.7381e-08	-4.49057	0.001	0.015	0.00179434
csnk1g1	9.79153e-08	0.259066	0.111	0.069	0.00180419
limch1b	9.84807e-08	-3.32342	0.001	0.015	0.00181461
sptlc3	9.85211e-08	0.187156	0.217	0.156	0.00181535
pex11a	9.87012e-08	2.02951	0.018	0.004	0.00181867
rxrgb	9.8828e-08	0.721311	0.061	0.031	0.00182101
pex11g	9.95288e-08	1.6508	0.017	0.003	0.00183392
otulinb	1.00114e-07	0.385514	0.064	0.033	0.00184471
zgc:92664	1.01253e-07	-2.05095	0.007	0.027	0.00186568
baxb	1.01975e-07	-1.7081	0.027	0.057	0.00187899
dennd11	1.02087e-07	-1.12761	0.065	0.105	0.00188105
si:ch211-66c13.1	1.02338e-07	1.24547	0.045	0.02	0.00188568
si:dkey-20i20.11	1.0252e-07	-3.1369	0.005	0.023	0.00188904
mboat2a	1.02643e-07	-2.368	0.004	0.02	0.00189131
si:dkeyp-69e1.8	1.02664e-07	-1.43759	0.015	0.04	0.00189169
ppp1r1b	1.02772e-07	-3.16257	0.008	0.028	0.00189368
comta	1.02961e-07	0.366896	0.089	0.052	0.00189717
rgcc	1.04123e-07	-0.284282	0.223	0.159	0.00191857
mrpl40	1.05863e-07	0.572203	0.069	0.037	0.00195064
rps6ka3b	1.06454e-07	-2.21807	0.008	0.029	0.00196152
ift20	1.06546e-07	-1.40155	0.012	0.036	0.00196321
rest	1.06553e-07	0.346279	0.106	0.066	0.00196334
ek1	1.06623e-07	-4.03153	0.001	0.016	0.00196464
zeb2b	1.06744e-07	-4.87885	0.001	0.016	0.00196686
cbx2	1.06926e-07	-4.5626	0.001	0.016	0.00197021
zc4h2	1.06964e-07	-1.97234	0.026	0.056	0.00197091
ptn	1.07716e-07	-4.53839	0.001	0.016	0.00198478
atg13	1.08335e-07	-1.06063	0.034	0.066	0.00199617
aqp1a.1	1.09202e-07	-5.54604	0.002	0.017	0.00201216
cyt1l	1.09279e-07	-5.72019	0.003	0.019	0.00201358
pax6a	1.09501e-07	-3.1015	0.001	0.016	0.00201767
vhl	1.10205e-07	-1.72989	0.013	0.036	0.00203064
rbfox3a	1.10523e-07	-4.62824	0.002	0.017	0.00203649
lamc1	1.10873e-07	0.428912	0.133	0.088	0.00204295
lhfpl2b	1.11124e-07	-1.58301	0.035	0.068	0.00204758
kif20a	1.11371e-07	-4.15771	0.002	0.017	0.00205213
lrrc66	1.1148e-07	0.758776	0.033	0.012	0.00205414
nbeal2	1.11711e-07	-1.60299	0.008	0.029	0.00205838
CABZ01117503.1	1.12008e-07	3.51662	0.012	0.001	0.00206385
atp13a2	1.12533e-07	-3.81828	0.002	0.017	0.00207353
marveld2b	1.13497e-07	-3.93358	0.002	0.018	0.00209129
auts2a	1.13675e-07	-1.38124	0.025	0.054	0.00209457
anks1b	1.1452e-07	-4.11501	0.002	0.018	0.00211014
cd99l2	1.15253e-07	-3.15093	0.011	0.033	0.00212364
tet1	1.16155e-07	0.325333	0.058	0.029	0.00214027
rev3l	1.16511e-07	0.270634	0.112	0.07	0.00214682
tfb2m	1.16675e-07	0.502807	0.09	0.053	0.00214985
pdzd8	1.17045e-07	-2.2682	0.009	0.03	0.00215666
mocs1	1.17277e-07	1.62762	0.028	0.009	0.00216095
oprl1	1.18012e-07	-6.31721	0	0.014	0.0021745
samd11	1.18201e-07	-2.28096	0.002	0.018	0.00217798
atoh8	1.18232e-07	-6.7073	0	0.014	0.00217854
tmsb2	1.18232e-07	-6.21103	0	0.014	0.00217854
irx1a	1.18379e-07	-6.3626	0	0.014	0.00218125
myl9a	1.18576e-07	-1.40905	0.002	0.018	0.00218487
fli1a	1.18893e-07	-5.70478	0	0.014	0.00219073
zgc:194578	1.18967e-07	-5.84624	0	0.014	0.00219208
eva1a	1.19352e-07	-1.39662	0.027	0.057	0.00219918
serinc5	1.19558e-07	-2.34847	0.012	0.036	0.00220298
pcp4l1	1.19855e-07	-5.37057	0	0.014	0.00220844
bbx	1.2015e-07	-1.06473	0.029	0.06	0.00221388
fkbp1b	1.20599e-07	-4.1773	0	0.014	0.00222216
znfx1	1.20729e-07	0.103504	0.182	0.127	0.00222455
pou3f1	1.20823e-07	-3.86003	0	0.014	0.00222629
CABZ01061591.1	1.20823e-07	-3.97588	0	0.014	0.00222629
smad5	1.21446e-07	-0.957911	0.026	0.056	0.00223776
surf1	1.24276e-07	0.687572	0.093	0.056	0.00228991
CTBP1	1.26851e-07	-1.15436	0.028	0.058	0.00233736
tgfbr2b	1.2738e-07	-1.02472	0.052	0.09	0.00234711
hbp1	1.29262e-07	-1.0137	0.07	0.111	0.00238177
as3mt	1.29856e-07	0.999405	0.035	0.014	0.00239272
plekha3	1.31636e-07	-1.68498	0.024	0.052	0.00242552
si:dkey-92i15.4	1.33035e-07	-2.33495	0.007	0.027	0.0024513
LO018128.1	1.34096e-07	0.585079	0.05	0.023	0.00247085
pde4ca	1.34708e-07	-2.50297	0.004	0.021	0.00248212
sox19b	1.34729e-07	-1.49911	0.008	0.028	0.00248251
cbfa2t3	1.3563e-07	-6.72152	0	0.012	0.00249912
gsnb	1.3563e-07	-5.99579	0	0.012	0.00249912
gpm6bb	1.3563e-07	-7.14885	0	0.012	0.00249912
nkd2a	1.3563e-07	-7.17106	0	0.012	0.00249912
mtmr7a	1.3563e-07	-6.42945	0	0.012	0.00249912
ppm1la	1.35675e-07	-2.12363	0.007	0.027	0.00249995
crx	1.38122e-07	-5.86677	0.001	0.014	0.00254504
numbl	1.38816e-07	-1.80547	0.009	0.031	0.00255783
rab3da	1.39351e-07	-4.90165	0.001	0.014	0.00256768
gigyf2	1.39422e-07	0.195272	0.155	0.106	0.00256899
lca5	1.4059e-07	-4.28622	0.001	0.014	0.00259052
dok1b	1.40681e-07	0.789972	0.05	0.024	0.00259219
arfgap3	1.41354e-07	-1.68744	0.025	0.054	0.00260459
usp2a	1.42137e-07	-1.50438	0.028	0.058	0.00261901
kif14	1.42175e-07	-3.34171	0.001	0.014	0.00261972
si:dkey-25o16.4	1.43778e-07	-3.07866	0.001	0.014	0.00264924
csnk1a1	1.4457e-07	-0.620711	0.518	0.505	0.00266386
ctnnb1	1.44671e-07	-0.9749	0.164	0.213	0.0026657
phyhd1	1.4599e-07	0.286921	0.068	0.036	0.00269002
fhl3a	1.46093e-07	-1.54624	0.011	0.033	0.00269191
aldh9a1a.2	1.46379e-07	0.786788	0.02	0.005	0.00269719
celsr1b	1.46926e-07	-1.20246	0.008	0.027	0.00270726
msi2b	1.4797e-07	-1.47042	0.088	0.131	0.0027265
aste1a	1.48376e-07	-1.22913	0.078	0.119	0.00273398
gramd4a	1.48446e-07	1.01417	0.02	0.005	0.00273526
znf219	1.50509e-07	-5.71951	0.001	0.015	0.00277329
cdkn1ba	1.54467e-07	-1.37306	0.025	0.054	0.00284621
ndufs3	1.55425e-07	0.112611	0.157	0.107	0.00286387
si:ch211-244o22.2	1.55529e-07	-3.94032	0.001	0.015	0.00286578
si:dkey-145c18.5	1.55686e-07	2.79082	0.014	0.002	0.00286867
si:ch211-69g19.2	1.56522e-07	-3.80579	0.003	0.018	0.00288407
sfrp5	1.56648e-07	-2.73757	0.003	0.019	0.00288639
sema3b	1.57442e-07	-1.39485	0.021	0.049	0.00290102
hid1a	1.58206e-07	-2.18524	0.003	0.019	0.0029151
ric8a	1.58547e-07	-3.33326	0.001	0.015	0.00292138
hook2.1	1.60241e-07	0.721118	0.042	0.018	0.00295259
si:ch211-152c2.3	1.60889e-07	-2.16367	0.003	0.019	0.00296454
ldlrad4a	1.61591e-07	-3.9535	0.002	0.017	0.00297748
si:dkey-25e12.3	1.61758e-07	-0.970505	0.146	0.195	0.00298055
ube2v1	1.63557e-07	-1.11871	0.11	0.156	0.00301371
ccdc92	1.68443e-07	-2.74364	0.002	0.017	0.00310373
bcl9l	1.68455e-07	0.402807	0.069	0.037	0.00310394
arhgap27l	1.69037e-07	0.104626	0.179	0.125	0.00311468
dnajc28	1.71417e-07	1.54619	0.021	0.005	0.00315854
synm	1.72732e-07	-5.24868	0	0.013	0.00318276
tmlhe	1.73104e-07	0.863091	0.037	0.015	0.00318962
ano6	1.73378e-07	-2.19068	0.002	0.017	0.00319466
dgkh	1.7359e-07	-5.33199	0	0.013	0.00319856
znf706	1.73654e-07	-1.10372	0.104	0.15	0.00319975
mfsd13a	1.74093e-07	-1.81345	0.031	0.062	0.00320784
cldn5a	1.75425e-07	-0.704422	0	0.013	0.00323239
mark3a	1.80376e-07	-1.51855	0.046	0.081	0.0033236
lrmda	1.81581e-07	0.405814	0.068	0.037	0.00334582
plekha1a	1.82268e-07	-1.69443	0.019	0.045	0.00335848
fuca1.1	1.83368e-07	-2.1141	0.04	0.073	0.00337874
akt3a	1.90496e-07	-2.77045	0.004	0.021	0.00351008
net1	1.91803e-07	-0.106205	0.31	0.231	0.00353417
fam199x	1.92992e-07	-1.00334	0.098	0.144	0.00355607
ctsk	1.96549e-07	-6.87931	0	0.012	0.00362161
si:dkey-12h9.6	1.96549e-07	-7.97998	0	0.012	0.00362161
bmp2b	1.96549e-07	-7.06333	0	0.012	0.00362161
arhgap11a	1.96549e-07	-6.27261	0	0.012	0.00362161
stc2a	1.96549e-07	-6.6935	0	0.012	0.00362161
sgo1	1.96549e-07	-6.21655	0	0.012	0.00362161
wnt7aa	1.96549e-07	-6.49532	0	0.012	0.00362161
RAPH1	1.97626e-07	-2.13864	0.008	0.029	0.00364146
taz	1.97999e-07	0.221487	0.069	0.037	0.00364833
pskh1	2.00358e-07	-5.28165	0.001	0.014	0.0036918
supt16h	2.01602e-07	-1.31277	0.048	0.084	0.00371472
tsc22d1	2.01761e-07	-0.779123	0.355	0.38	0.00371764
opa1	2.03807e-07	0.271376	0.104	0.065	0.00375534
cdca8	2.04172e-07	-3.68075	0.001	0.014	0.00376207
npas2	2.05161e-07	0.818535	0.039	0.016	0.00378029
tax1bp1b	2.06114e-07	-0.81965	0.205	0.255	0.00379786
smarca1	2.06227e-07	-1.28065	0.013	0.036	0.00379993
mgmt	2.09091e-07	0.748489	0.07	0.039	0.00385271
rtca	2.09337e-07	-1.23655	0.091	0.134	0.00385725
tmbim1a	2.09472e-07	-2.23699	0.005	0.022	0.00385973
pwp1	2.12946e-07	0.326627	0.115	0.073	0.00392375
si:ch211-150o23.2	2.13621e-07	-1.75855	0.008	0.029	0.00393617
gtf2a2	2.15327e-07	-1.30355	0.028	0.058	0.00396761
hnrnpc	2.15372e-07	-1.07096	0.03	0.06	0.00396845
pld7	2.18281e-07	-1.62183	0.008	0.027	0.00402204
lmo3	2.1829e-07	-5.11269	0.001	0.015	0.00402221
LTN1	2.20255e-07	0.41585	0.073	0.041	0.00405842
hivep3a	2.21142e-07	-4.90227	0.001	0.015	0.00407476
si:dkey-56f14.7	2.2365e-07	-3.36307	0.001	0.015	0.00412098
racgap1	2.24282e-07	-4.17976	0.001	0.015	0.00413262
frzb	2.24421e-07	-3.99849	0.003	0.018	0.00413518
plpp1a	2.25565e-07	-0.254802	0.218	0.154	0.00415627
zgc:175088	2.26815e-07	-1.54637	0.031	0.062	0.0041793
rnf152	2.27404e-07	2.84121	0.012	0.001	0.00419015
spc24	2.28364e-07	-2.96104	0.001	0.015	0.00420784
tacc3	2.30015e-07	-4.32758	0.002	0.016	0.00423826
pak4	2.30778e-07	-1.40764	0.046	0.081	0.00425231
cenpe	2.32399e-07	-2.64933	0.002	0.016	0.00428219
zmp:0000000711	2.33026e-07	-3.2894	0.002	0.017	0.00429374
lmf2b	2.35625e-07	-2.94542	0.003	0.018	0.00434162
cep131	2.36767e-07	-1.81335	0.021	0.048	0.00436268
rrad	2.4145e-07	-2.57195	0.011	0.033	0.00444896
rab3c	2.47892e-07	-5.72411	0	0.013	0.00456766
si:ch1073-429i10.3	2.48951e-07	-0.977314	0.236	0.28	0.00458717
abcc8	2.49431e-07	-5.44568	0	0.013	0.00459601
sost	2.49894e-07	-5.63759	0	0.013	0.00460454
pknox2	2.49894e-07	-5.53724	0	0.013	0.00460454
zgc:65894	2.516e-07	-4.67545	0	0.013	0.00463598
smad2	2.51628e-07	-1.0561	0.104	0.15	0.00463649
ndufb6	2.57751e-07	0.336071	0.167	0.118	0.00474932
fundc1	2.57868e-07	-1.38321	0.024	0.053	0.00475147
si:dkey-56m19.5	2.59846e-07	0.353815	0.139	0.093	0.00478793
zgc:101663	2.60501e-07	0.382056	0.078	0.044	0.00479999
klf13	2.61347e-07	0.200662	0.096	0.057	0.00481559
acy3.1	2.6144e-07	1.69102	0.024	0.007	0.00481729
stil	2.6528e-07	0.530115	0.076	0.043	0.00488804
col2a1a	2.67389e-07	-5.80554	0.009	0.03	0.00492692
APBA3	2.69158e-07	1.02987	0.047	0.022	0.0049595
baxa.1	2.7593e-07	-0.875458	0.083	0.126	0.00508428
zgc:110239	2.79294e-07	-1.87349	0.04	0.072	0.00514627
CR759879.1	2.7986e-07	0.750364	0.054	0.027	0.0051567
cby1	2.80638e-07	-3.4067	0.004	0.02	0.00517104
cmtm4	2.83171e-07	-1.44316	0.008	0.028	0.00521771
acap2	2.84212e-07	0.313077	0.072	0.04	0.0052369
s1pr1	2.84879e-07	-7.56789	0	0.012	0.00524918
si:ch1073-153i20.4	2.84879e-07	-6.37436	0	0.012	0.00524918
kif5aa	2.84879e-07	-7.45441	0	0.012	0.00524918
mapk4	2.84879e-07	-6.25903	0	0.012	0.00524918
luzp2	2.84879e-07	-7.5625	0	0.012	0.00524918
si:ch211-196i2.1	2.84879e-07	-7.52847	0	0.012	0.00524918
si:dkey-234i14.2	2.84879e-07	-6.87895	0	0.012	0.00524918
hnf1bb	2.85639e-07	-1.21902	0.026	0.055	0.00526319
aspn	2.86896e-07	-7.00307	0.001	0.014	0.00528635
caspa	2.87119e-07	0.900536	0.037	0.015	0.00529046
hsp70.1	2.87937e-07	-0.905575	0.681	0.615	0.00530552
cracr2b	2.90909e-07	-1.37142	0.069	0.109	0.00536028
si:ch211-225b11.1	2.92121e-07	0.251172	0.169	0.118	0.00538262
emc7	2.92224e-07	-0.810858	0.069	0.11	0.00538451
atrn	2.92715e-07	0.355172	0.076	0.043	0.00539357
ctcf	2.92754e-07	-1.18595	0.068	0.107	0.00539429
cdca5	2.93037e-07	-4.42418	0.001	0.014	0.0053995
qki2	2.94419e-07	-3.62186	0.001	0.014	0.00542496
bnc2	2.95285e-07	-3.69158	0.001	0.014	0.00544093
fgfrl1b	2.96155e-07	-3.24401	0.001	0.014	0.00545694
arhgap17a	2.98092e-07	-2.21793	0.005	0.022	0.00549265
arid2	3.02706e-07	-1.22549	0.023	0.051	0.00557766
abhd15a	3.03029e-07	-3.31964	0.003	0.019	0.00558361
dusp19b	3.04051e-07	-1.67033	0.02	0.046	0.00560243
psmg2	3.06865e-07	-1.63915	0.023	0.05	0.00565429
bcl9	3.08646e-07	-1.29515	0.042	0.075	0.00568712
mrpl38	3.09083e-07	0.435068	0.094	0.057	0.00569516
tnfsf10l	3.1037e-07	0.436403	0.078	0.044	0.00571888
fam219aa	3.10561e-07	-3.1267	0.003	0.019	0.0057224
si:ch211-207i1.2	3.11208e-07	-1.08918	0.134	0.181	0.00573433
si:ch211-238e22.5	3.11444e-07	0.862731	0.04	0.018	0.00573866
angptl7	3.12122e-07	-6.99054	0.001	0.015	0.00575116
arl6	3.13594e-07	-1.7798	0.009	0.029	0.00577829
mkrn1	3.16772e-07	-1.23273	0.064	0.103	0.00583684
cct6a	3.17302e-07	-0.864942	0.232	0.276	0.00584661
srsf5a	3.1985e-07	-0.725679	0.329	0.366	0.00589356
caskin1	3.20149e-07	-3.66458	0.003	0.018	0.00589906
zdhhc8b	3.21572e-07	-3.87635	0.001	0.015	0.00592528
si:dkey-21a6.5	3.21643e-07	0.636277	0.056	0.028	0.0059266
tcap	3.22296e-07	-4.27064	0.001	0.015	0.00593863
calcoco1b	3.28701e-07	-2.49804	0.001	0.015	0.00605664
spcs3	3.28764e-07	-0.864513	0.077	0.12	0.0060578
man2a2	3.29565e-07	-2.06852	0.022	0.049	0.00607257
pcdh20.1	3.3241e-07	-3.90421	0.002	0.017	0.00612498
tspan31	3.3536e-07	-1.04505	0.089	0.132	0.00617935
atp2a2a	3.35387e-07	-1.29709	0.037	0.07	0.00617985
irs1	3.38626e-07	-1.89274	0.013	0.036	0.00623953
ago3b	3.45747e-07	-0.988242	0.072	0.112	0.00637074
ppp3r1b	3.50804e-07	-1.2333	0.048	0.082	0.00646391
frk	3.52232e-07	0.877985	0.06	0.031	0.00649022
lsp1b	3.58012e-07	-3.11147	0.004	0.02	0.00659673
nrp2a	3.62017e-07	-5.45857	0	0.013	0.00667053
pou2f2a	3.63362e-07	-4.84612	0	0.013	0.00669531
RIMS2	3.63812e-07	-4.88529	0	0.013	0.00670359
sirt1	3.6444e-07	-0.930723	0.07	0.11	0.00671518
si:dkeyp-81f3.4	3.65446e-07	1.8091	0.021	0.006	0.0067337
rnf144ab	3.65615e-07	-4.27524	0	0.013	0.00673681
cwc25	3.75224e-07	-1.19625	0.056	0.092	0.00691388
lmo7a	3.76813e-07	-0.194289	0.514	0.384	0.00694315
copz1	3.77835e-07	0.383207	0.17	0.121	0.00696199
hbl4	3.78204e-07	2.29965	0.012	0.002	0.00696879
tpt1	3.79945e-07	-0.29469	0.814	0.737	0.00700087
elf2a	3.82323e-07	-1.55172	0.014	0.036	0.00704468
fastkd1	3.82963e-07	0.540656	0.054	0.027	0.00705647
si:ch73-269m14.3	3.87419e-07	0.813326	0.035	0.014	0.00713859
golim4a	3.88726e-07	-1.6721	0.014	0.036	0.00716267
tcta	3.96943e-07	-1.3944	0.015	0.038	0.00731407
irf9	4.04946e-07	-1.55116	0.028	0.056	0.00746154
rgs4	4.0748e-07	-0.117086	0.165	0.116	0.00750823
stap2a	4.10378e-07	-2.01035	0.018	0.042	0.00756162
hiat1a	4.11498e-07	0.52523	0.067	0.037	0.00758226
si:ch73-347e22.8	4.12983e-07	-7.24877	0	0.011	0.00760962
phlda3	4.12983e-07	-7.21504	0	0.011	0.00760962
CU019662.1	4.12983e-07	-6.36196	0	0.011	0.00760962
nid2a	4.14054e-07	-1.7217	0.004	0.019	0.00762936
si:dkeyp-72e1.6	4.16225e-07	-0.87838	0.157	0.205	0.00766936
cremb	4.1666e-07	-5.73415	0.001	0.014	0.00767739
pou3f2b	4.1715e-07	-5.54943	0.001	0.014	0.00768641
bace2	4.18208e-07	-2.56744	0.004	0.019	0.0077059
znf1076	4.19505e-07	0.50667	0.035	0.014	0.00772979
sema5a	4.19607e-07	-5.31194	0.001	0.014	0.00773168
caskb	4.20347e-07	-4.79474	0.001	0.014	0.00774531
olfml3b	4.21088e-07	-4.5681	0.001	0.014	0.00775896
dpysl2b	4.22078e-07	-4.53525	0.001	0.014	0.0077772
rab3ip	4.27754e-07	-1.16605	0.041	0.075	0.0078818
rhcgl1	4.28316e-07	-3.59165	0.001	0.014	0.00789215
cita	4.30836e-07	-2.97071	0.001	0.014	0.00793858
pfkpa	4.31538e-07	-3.53122	0.003	0.018	0.00795153
six1b	4.34643e-07	-2.50536	0.001	0.014	0.00800873
pcna	4.35279e-07	-1.75381	0.052	0.087	0.00802045
eif4a3	4.41109e-07	-1.04483	0.095	0.138	0.00812788
dcxr	4.42709e-07	0.57676	0.048	0.023	0.00815735
jdp2b	4.45121e-07	-0.892666	0.724	0.646	0.00820181
ank3a	4.49809e-07	-0.233839	0.044	0.02	0.00828817
ctnna1	4.53861e-07	0.138882	0.26	0.199	0.00836285
cenpv	4.54525e-07	1.21095	0.018	0.004	0.00837507
flj11011l	4.54985e-07	-1.78591	0.013	0.036	0.00838355
uba2	4.55052e-07	-1.82729	0.018	0.043	0.00838479
si:ch211-28e16.5	4.56257e-07	1.49101	0.021	0.006	0.00840699
mrpl18	4.56343e-07	0.316331	0.077	0.045	0.00840858
etv1	4.5921e-07	-5.08903	0.001	0.014	0.00846141
clcf1	4.59245e-07	-2.97119	0.007	0.025	0.00846204
tiam1b	4.61276e-07	-3.86123	0.001	0.014	0.00849947
pcbp4	4.65768e-07	-3.04205	0.003	0.017	0.00858223
spg7	4.6662e-07	0.281598	0.172	0.123	0.00859795
magixa	4.71648e-07	0.370172	0.062	0.033	0.00869059
pdia2	4.72274e-07	-3.9892	0.002	0.015	0.00870211
grhl2a	4.73594e-07	-2.908	0.001	0.014	0.00872645
sema3aa	4.75339e-07	-4.22466	0.002	0.015	0.00875859
atp6v0a1b	4.75722e-07	-2.55888	0.001	0.014	0.00876566
hvcn1	4.76108e-07	-3.37543	0.002	0.015	0.00877277
magi3b	4.77393e-07	-3.65006	0.002	0.015	0.00879644
ccnb1	4.79455e-07	-3.47462	0.002	0.015	0.00883445
mmachc	4.80335e-07	1.82164	0.016	0.003	0.00885065
slc12a4	4.80519e-07	-2.09563	0.003	0.017	0.00885404
si:ch211-266o15.1	4.80684e-07	-2.31824	0.007	0.025	0.00885708
MYG1	4.83728e-07	0.194018	0.128	0.084	0.00891316
rfc3	4.8435e-07	-1.75487	0.007	0.025	0.00892463
maf1	4.87633e-07	-1.65442	0.032	0.062	0.00898512
mb21d2	4.87755e-07	-2.93283	0.002	0.016	0.00898737
rassf7b	4.93483e-07	-0.99064	0.303	0.329	0.00909292
u2af2a	4.98531e-07	-1.17088	0.043	0.076	0.00918594
tmco1	5.0492e-07	0.118337	0.068	0.037	0.00930365
ube2g1a	5.08439e-07	-1.22959	0.032	0.062	0.0093685
cttnbp2nlb	5.11377e-07	-1.03396	0.034	0.065	0.00942263
ccndbp1	5.1501e-07	0.603729	0.061	0.032	0.00948958
eif4a1a	5.16781e-07	-0.711579	0.337	0.362	0.00952221
tnmd	5.17217e-07	-4.05472	0.005	0.021	0.00953023
hoxa9a	5.19517e-07	-1.95284	0.005	0.022	0.00957262
cxcl8a	5.19683e-07	-9.16524	0	0.012	0.00957568
bcor	5.20951e-07	-1.21263	0.035	0.066	0.00959904
galnt13	5.21935e-07	-5.17421	0	0.012	0.00961718
en2a	5.2258e-07	-5.87659	0	0.012	0.00962906
glud1a	5.231e-07	-1.99956	0.02	0.044	0.00963863
islr2	5.26467e-07	-5.07325	0	0.012	0.00970069
slc7a6	5.26793e-07	-4.76303	0	0.012	0.00970668
si:ch211-13c6.2	5.29189e-07	0.101757	0.142	0.096	0.00975083
apba2b	5.32022e-07	-3.05667	0	0.012	0.00980304
si:dkey-193i10.4	5.40453e-07	1.23704	0.022	0.006	0.00995838
si:ch211-93g21.2	5.41472e-07	1.57017	0.022	0.006	0.00997716
cebpg	5.57529e-07	-0.800245	0.165	0.214	0.010273
fkbp5	5.60305e-07	-0.866023	0.119	0.165	0.0103242
cdk5rap3	5.60383e-07	0.604182	0.064	0.035	0.0103256
krt222	5.64414e-07	-1.77601	0.051	0.084	0.0103999
ubr7	5.70993e-07	-1.51541	0.02	0.045	0.0105211
tmem184ba	5.71067e-07	-1.17895	0.026	0.053	0.0105225
tusc2a	5.71832e-07	-1.2064	0.015	0.037	0.0105366
tcf7l2	5.72392e-07	-0.143357	0.389	0.304	0.0105469
exoc6	5.78187e-07	-1.10217	0.052	0.088	0.0106537
znf827	5.84912e-07	-0.204894	0.207	0.149	0.0107776
sgsm1a	5.85872e-07	-2.44803	0.004	0.019	0.0107953
calml4a	5.87761e-07	-0.147353	0.377	0.283	0.0108301
tcea1	5.92802e-07	-0.860714	0.078	0.12	0.010923
si:ch211-244b2.4	5.98669e-07	0.686041	0.044	0.021	0.0110311
tmem238a	5.98785e-07	-1.12148	0.019	0.043	0.0110332
grin1b	5.98816e-07	-8.46969	0	0.011	0.0110338
bmi1b	5.98816e-07	-6.77762	0	0.011	0.0110338
si:ch211-106h4.12	5.98816e-07	-10.3576	0	0.011	0.0110338
plcxd3	5.98816e-07	-6.21142	0	0.011	0.0110338
zgc:66433	5.98816e-07	-7.67875	0	0.011	0.0110338
fstl5	5.98816e-07	-7.99701	0	0.011	0.0110338
csdc2a	5.98816e-07	-6.88771	0	0.011	0.0110338
mxra8a	5.98816e-07	-7.25577	0	0.011	0.0110338
matn1	6.00521e-07	-7.89422	0.001	0.013	0.0110652
tp63	6.00873e-07	-5.47168	0.001	0.013	0.0110717
oxct1a	6.04759e-07	-5.06196	0.001	0.013	0.0111433
gnaia	6.0483e-07	-0.8837	0.064	0.103	0.0111446
cep112	6.0689e-07	-5.08764	0.001	0.013	0.0111825
lsm5	6.08003e-07	-0.844506	0.048	0.082	0.0112031
ift57	6.08314e-07	-4.26966	0.001	0.013	0.0112088
phactr3b	6.13683e-07	-3.22399	0.001	0.013	0.0113077
galr1b	6.13819e-07	2.43237	0.017	0.004	0.0113102
dap3	6.17944e-07	0.505528	0.065	0.036	0.0113862
shroom2a	6.20175e-07	-1.0789	0.031	0.06	0.0114273
wnt7bb	6.20549e-07	-3.06913	0.001	0.013	0.0114342
coro1ca	6.33638e-07	-0.133731	0.409	0.316	0.0116754
rnf14	6.3386e-07	0.26738	0.083	0.049	0.0116795
lamb2l	6.36188e-07	-1.22295	0.062	0.098	0.0117224
nat10	6.43307e-07	0.477206	0.068	0.038	0.0118536
rgl3a	6.5041e-07	-2.25467	0.003	0.018	0.0119845
ubtf	6.51001e-07	-0.922662	0.142	0.19	0.0119954
hspa12b	6.52045e-07	-5.38675	0.001	0.014	0.0120146
lypd6	6.55705e-07	-5.03585	0.001	0.014	0.012082
ptp4a3b	6.60065e-07	-3.22669	0.003	0.017	0.0121624
scn1laa	6.61232e-07	-3.80464	0.001	0.014	0.0121839
si:dkeyp-27c8.2	6.63466e-07	-1.14853	0.017	0.041	0.012225
si:ch211-152c8.2	6.65244e-07	2.77192	0.014	0.003	0.0122578
lin7b	6.76462e-07	-2.42262	0.003	0.017	0.0124645
bpgm	6.78842e-07	-2.80711	0.001	0.014	0.0125083
rras2	6.81575e-07	-4.00363	0.002	0.015	0.0125587
si:dkey-222n6.2	6.81884e-07	-2.91727	0.001	0.014	0.0125644
ss18l2	6.82923e-07	-2.11962	0.005	0.022	0.0125835
cdc20	6.9152e-07	-2.06248	0.003	0.017	0.0127419
gtf2h5	6.98033e-07	-1.74645	0.016	0.038	0.012862
si:ch211-133h13.1	6.98243e-07	-2.53046	0.002	0.015	0.0128658
sesn1	7.00701e-07	-0.295972	0.297	0.224	0.0129111
efr3ba	7.19696e-07	-1.90577	0.002	0.016	0.0132611
rpl11	7.19774e-07	-0.297834	0.93	0.868	0.0132626
pik3r6a	7.1989e-07	-2.41055	0.008	0.026	0.0132647
si:dkey-28b4.7	7.22942e-07	-0.855171	0.106	0.15	0.0133209
tmprss2	7.24547e-07	-1.31352	0.023	0.049	0.0133505
phc2b	7.33014e-07	-2.08462	0.018	0.042	0.0135065
srfb	7.36362e-07	0.433592	0.073	0.042	0.0135682
ugt2a7.2	7.40724e-07	3.73306	0.012	0.002	0.0136486
cdkn2aipnl	7.43512e-07	-1.24378	0.034	0.064	0.0137
gadd45ga	7.47419e-07	-2.04465	0.016	0.039	0.0137719
XKR4	7.54008e-07	-5.69193	0	0.012	0.0138933
rhbg	7.54008e-07	-7.71921	0	0.012	0.0138933
prc1b	7.54473e-07	-5.45324	0	0.012	0.0139019
htra1b	7.55871e-07	-6.61536	0	0.012	0.0139277
DOCK4	7.56338e-07	-5.60598	0	0.012	0.0139363
pcsk2	7.5774e-07	-5.45218	0	0.012	0.0139621
casp6b.2	7.58594e-07	2.81484	0.012	0.002	0.0139778
rnf145a	7.59612e-07	-5.24278	0	0.012	0.0139966
si:ch211-125o16.4	7.60081e-07	-5.5168	0	0.012	0.0140053
aqp10b	7.60662e-07	2.92518	0.012	0.002	0.014016
acss1	7.60716e-07	0.463159	0.048	0.023	0.014017
oprd1b	7.61489e-07	-4.6534	0	0.012	0.0140312
si:rp71-77l1.1	7.63842e-07	-4.85616	0	0.012	0.0140746
phb2a	7.65236e-07	0.265212	0.118	0.078	0.0141002
efcab7	7.67567e-07	-1.847	0.016	0.038	0.0141432
micu1	7.67659e-07	0.16336	0.216	0.161	0.0141449
foxd1	7.69517e-07	-3.49173	0	0.012	0.0141791
si:zfos-2326c3.2	7.70467e-07	-2.65385	0	0.012	0.0141966
aldh9a1b	7.76446e-07	0.348829	0.045	0.021	0.0143068
dbpb	7.77849e-07	0.382937	0.051	0.025	0.0143327
map4k5	7.78788e-07	-1.26739	0.022	0.047	0.01435
stk26	7.80938e-07	-1.3015	0.038	0.069	0.0143896
arpc5a	7.82654e-07	0.29066	0.175	0.126	0.0144212
bxdc2	7.83985e-07	0.177088	0.112	0.072	0.0144457
ganc	7.85178e-07	0.349187	0.066	0.036	0.0144677
dop1b	7.86666e-07	-1.12982	0.056	0.092	0.0144951
zgc:171971	7.90746e-07	-1.66203	0.008	0.026	0.0145703
dnajc5gb	7.91696e-07	0.113188	0.165	0.116	0.0145878
rps25	7.92682e-07	-0.227424	0.948	0.905	0.014606
zgc:123297	7.97456e-07	1.90385	0.019	0.005	0.0146939
evla	7.99598e-07	-2.26445	0.009	0.029	0.0147334
zgc:194981	8.09238e-07	-1.90956	0.007	0.024	0.014911
naa50	8.18046e-07	-1.38516	0.027	0.054	0.0150733
naa38	8.18774e-07	-1.2361	0.028	0.055	0.0150867
cerkl	8.38779e-07	-1.211	0.005	0.021	0.0154553
men1	8.42615e-07	-2.4419	0.008	0.026	0.015526
ilrun	8.47663e-07	0.568024	0.076	0.044	0.015619
clptm1l	8.48141e-07	0.795183	0.049	0.025	0.0156279
SCARF2	8.68466e-07	-6.42211	0	0.011	0.0160024
fstl1a	8.68466e-07	-8.22055	0	0.011	0.0160024
cfap58	8.68466e-07	-6.15808	0	0.011	0.0160024
rnd3b	8.68466e-07	-6.79675	0	0.011	0.0160024
spock1	8.68466e-07	-7.17606	0	0.011	0.0160024
ehd2b	8.68466e-07	-7.48837	0	0.011	0.0160024
atat1	8.68466e-07	-6.85742	0	0.011	0.0160024
ptprua	8.68466e-07	-7.7333	0	0.011	0.0160024
scn3b	8.68466e-07	-7.38796	0	0.011	0.0160024
cldnf	8.68466e-07	-7.05088	0	0.011	0.0160024
twist3	8.68466e-07	-7.30455	0	0.011	0.0160024
si:dkey-262k9.4	8.71126e-07	-5.61078	0.001	0.013	0.0160514
chst6	8.72072e-07	-2.87191	0.004	0.02	0.0160688
SEMA4F	8.72145e-07	-5.56481	0.001	0.013	0.0160702
tnni2a.4	8.72145e-07	-4.64111	0.001	0.013	0.0160702
gramd2aa	8.75723e-07	-4.86469	0.001	0.013	0.0161361
sfrp2	8.78287e-07	-5.43187	0.001	0.013	0.0161833
rgs2	8.80859e-07	-4.95105	0.001	0.013	0.0162307
snx8a	8.82405e-07	-4.0537	0.001	0.013	0.0162592
pcdh7a	8.82921e-07	-3.97722	0.001	0.013	0.0162687
desi1b	8.89073e-07	1.73996	0.021	0.006	0.0163821
hist1h2a3.2	8.90176e-07	-3.6286	0.001	0.013	0.0164024
cx43	8.90696e-07	-2.8857	0.001	0.013	0.016412
si:dkeyp-104h9.5	8.96545e-07	0.554702	0.07	0.04	0.0165197
slc1a4	8.98537e-07	-2.85938	0.001	0.013	0.0165565
zgc:193505	9.06472e-07	-4.25412	0.003	0.017	0.0167027
si:dkey-16j16.4	9.1132e-07	0.691716	0.064	0.036	0.016792
zgc:153115	9.11909e-07	-1.15978	0.061	0.098	0.0168028
tns3.1	9.13162e-07	1.34079	0.027	0.009	0.0168259
me1	9.16837e-07	2.85577	0.015	0.003	0.0168936
crema	9.24175e-07	-0.823694	0.341	0.365	0.0170289
nfixb	9.32029e-07	-5.8727	0.001	0.014	0.0171736
si:ch211-194b1.1	9.32629e-07	-3.60235	0.003	0.017	0.0171846
en2b	9.34112e-07	-5.79433	0.001	0.014	0.017212
csnk1e	9.35089e-07	-1.4908	0.019	0.043	0.0172299
si:dkey-58f10.7.1	9.38285e-07	1.86976	0.011	0.001	0.0172888
gpd2	9.39008e-07	0.451293	0.08	0.048	0.0173022
tyw1	9.42518e-07	0.293618	0.048	0.024	0.0173668
ptena	9.43777e-07	-1.09574	0.098	0.14	0.01739
pdgfrb	9.51895e-07	-4.55835	0.002	0.016	0.0175396
uap1	9.53989e-07	-1.11543	0.087	0.127	0.0175782
carmil2	9.57329e-07	-3.85096	0.001	0.014	0.0176397
pex14	9.58243e-07	0.112046	0.103	0.065	0.0176566
prrc2c	9.58918e-07	0.2655	0.117	0.077	0.017669
si:dkey-117m1.4	9.64142e-07	-1.44877	0.021	0.047	0.0177653
ovol1a	9.66457e-07	-1.92746	0.016	0.038	0.0178079
rab3aa	9.67672e-07	-2.85149	0.003	0.017	0.0178303
mical3b	9.68604e-07	-2.62113	0.001	0.014	0.0178475
mgat1b	9.68714e-07	-1.90286	0.006	0.023	0.0178495
lsm6	9.70244e-07	-0.92407	0.078	0.118	0.0178777
map1aa	9.78594e-07	-2.74595	0.002	0.015	0.0180316
apool	9.86073e-07	1.06603	0.037	0.016	0.0181694
slc16a12b	9.86237e-07	1.49891	0.024	0.008	0.0181724
histh1l	9.90438e-07	-1.09482	0.213	0.256	0.0182498
stk17a	9.9622e-07	-1.53774	0.006	0.023	0.0183563
si:dkey-51e6.1	9.99078e-07	-1.19758	0.03	0.059	0.018409
ak9	1.00226e-06	-2.27673	0.002	0.016	0.0184676
CU570894.2	1.00897e-06	-2.22671	0.008	0.025	0.0185914
eva1ba	1.00943e-06	-2.7707	0.002	0.015	0.0185997
si:ch211-113a14.19.4	1.01755e-06	-2.59627	0.002	0.015	0.0187494
armc1l	1.02136e-06	-2.21866	0.002	0.015	0.0188197
SRCIN1	1.02519e-06	-1.86948	0.002	0.015	0.0188902
znf318	1.02639e-06	0.220323	0.169	0.121	0.0189122
tmed8	1.03456e-06	-1.39402	0.01	0.03	0.0190627
med30	1.04361e-06	-2.07491	0.015	0.037	0.0192295
thrb	1.055e-06	-2.09061	0.009	0.028	0.0194394
mllt1a	1.05662e-06	0.800057	0.062	0.034	0.0194693
ppp3r1a	1.08441e-06	-1.23842	0.028	0.056	0.0199813
phldb1a	1.09177e-06	0.71558	0.057	0.031	0.0201169
si:dkey-30j22.1	1.09349e-06	-7.1556	0	0.012	0.0201486
tent4b	1.09462e-06	0.238586	0.148	0.104	0.0201695
slc43a2a	1.09484e-06	-5.69786	0	0.012	0.0201735
zic1	1.09687e-06	-6.18275	0	0.012	0.0202109
nckap5l	1.10015e-06	-2.92133	0.005	0.021	0.0202714
myo9ab	1.10025e-06	-5.09818	0	0.012	0.0202733
fbxl16	1.10569e-06	-4.68698	0	0.012	0.0203735
tspan3b	1.10842e-06	-4.44729	0	0.012	0.0204238
FO905040.1	1.10979e-06	-3.96168	0	0.012	0.020449
si:dkeyp-26a9.2	1.11253e-06	-3.83614	0	0.012	0.0204994
lmbrd2b	1.11665e-06	-1.76036	0	0.012	0.0205754
si:dkey-190j3.6	1.11855e-06	1.14991	0.032	0.013	0.0206105
tanc1a	1.13133e-06	1.32949	0.028	0.01	0.0208459
lamtor1	1.1336e-06	0.713734	0.054	0.028	0.0208877
klf12b	1.13869e-06	-2.36312	0.006	0.022	0.0209816
ccdc50	1.14021e-06	-1.19051	0.052	0.086	0.0210096
cab39l	1.16488e-06	0.169084	0.181	0.131	0.0214641
zgc:153031	1.16939e-06	1.93078	0.02	0.006	0.0215471
pus7	1.17399e-06	0.143434	0.076	0.045	0.021632
cnnm4b	1.18318e-06	0.922399	0.046	0.022	0.0218013
lsm1	1.1858e-06	-1.07764	0.016	0.039	0.0218495
gpr137ba	1.19623e-06	-3.38528	0.003	0.017	0.0220417
inip	1.20237e-06	-1.68227	0.014	0.036	0.0221549
CABZ01080056.1	1.20579e-06	1.58152	0.016	0.004	0.0222179
dstyk	1.21037e-06	-1.72848	0.038	0.068	0.0223022
rhoaa	1.22323e-06	-0.706731	0.193	0.242	0.0225393
fthl31	1.22564e-06	-1.61985	0.058	0.093	0.0225837
kpna2	1.22896e-06	-3.18212	0.003	0.017	0.0226447
RNF14	1.25133e-06	-1.02872	0.117	0.16	0.023057
atox1	1.25333e-06	-0.137833	0.19	0.136	0.0230939
tra2a	1.25616e-06	-0.785262	0.215	0.263	0.023146
zgc:123295	1.25985e-06	-6.76728	0	0.01	0.023214
prkcba	1.25985e-06	-5.79962	0	0.01	0.023214
rab32b	1.25985e-06	-7.31966	0	0.01	0.023214
stmn2b	1.25985e-06	-7.29255	0	0.01	0.023214
b3glcta	1.25985e-06	-6.85996	0	0.01	0.023214
efcc1	1.25985e-06	-7.08466	0	0.01	0.023214
timp4.3	1.25985e-06	-7.69876	0	0.01	0.023214
ca16b	1.26147e-06	-5.25928	0.001	0.013	0.0232438
fkbp7	1.26294e-06	-4.65842	0.001	0.013	0.0232709
oct2	1.26636e-06	1.4145	0.018	0.005	0.0233339
taf10	1.27681e-06	-1.06377	0.026	0.053	0.0235266
unc119b	1.27925e-06	-4.2423	0.001	0.013	0.0235715
tnfrsf9a	1.28232e-06	-2.35993	0.004	0.02	0.023628
dnajc7	1.28443e-06	-0.112536	0.366	0.287	0.0236668
sall1a	1.28524e-06	-3.47607	0.001	0.013	0.0236818
polr3gla	1.28714e-06	0.28045	0.032	0.013	0.0237168
si:dkey-81l17.6	1.29184e-06	-3.88748	0.003	0.016	0.0238034
her4.3	1.292e-06	-3.88862	0.001	0.013	0.0238064
ncapd2	1.30469e-06	-2.11563	0.004	0.02	0.0240403
si:ch1073-392o20.2	1.30494e-06	-0.893066	0.111	0.154	0.0240448
leo1	1.30837e-06	0.175785	0.144	0.1	0.0241081
dchs1a	1.30944e-06	-2.22165	0.001	0.013	0.0241277
ing2	1.31003e-06	-2.41486	0.005	0.021	0.0241387
limk2	1.31141e-06	-1.25205	0.052	0.086	0.024164
si:ch211-178n15.1	1.31526e-06	-2.49746	0.009	0.028	0.0242349
gcn1	1.33872e-06	0.362846	0.057	0.031	0.0246672
si:ch211-191a24.4	1.35612e-06	-1.01773	0.088	0.128	0.0249879
terf1	1.37588e-06	-2.60009	0.003	0.016	0.025352
slc6a1b	1.37645e-06	-6.28924	0.002	0.014	0.0253625
MYO9B	1.3766e-06	0.414336	0.164	0.118	0.0253652
lmtk2	1.37715e-06	-0.111217	0.205	0.148	0.0253753
arpc3	1.37758e-06	-0.692579	0.155	0.203	0.0253832
irx3a	1.3827e-06	-2.96544	0.001	0.014	0.0254776
ppil3	1.38959e-06	-2.30008	0.003	0.016	0.0256046
rbm47	1.39163e-06	-0.111284	0.38	0.294	0.0256422
coro2a	1.39245e-06	0.254768	0.118	0.078	0.0256573
anxa3a	1.39583e-06	-2.8914	0.001	0.014	0.0257195
tha1	1.39717e-06	0.956788	0.023	0.007	0.0257442
phactr4b	1.3994e-06	-4.16171	0.002	0.014	0.0257853
lrrc47	1.40475e-06	0.660611	0.072	0.042	0.025884
tuft1a	1.41246e-06	-1.10232	0.238	0.271	0.026026
zgc:86764	1.41771e-06	-2.41053	0.001	0.014	0.0261227
s1pr2	1.41849e-06	-2.30815	0.001	0.014	0.0261372
smim8	1.42141e-06	0.356787	0.057	0.031	0.0261909
tspan14	1.43014e-06	0.57625	0.104	0.068	0.0263517
ngfb	1.45567e-06	-2.53239	0.002	0.014	0.0268221
mybl1	1.45722e-06	-2.82455	0.002	0.014	0.0268507
C8H5orf51	1.46024e-06	-0.832831	0.055	0.09	0.0269063
si:dkey-30c15.10	1.47517e-06	-2.15337	0.002	0.014	0.0271814
zranb2	1.48688e-06	0.343181	0.107	0.07	0.0273973
rpl37	1.48836e-06	0.697402	0.044	0.021	0.0274245
rnf103	1.49267e-06	0.316975	0.061	0.033	0.0275039
klhl21	1.5315e-06	-1.4419	0.027	0.053	0.0282194
pcbd1	1.5369e-06	-1.6075	0.041	0.072	0.0283189
degs2	1.53819e-06	-0.934121	0.263	0.296	0.0283427
ash1l	1.54194e-06	-0.825481	0.165	0.212	0.0284119
cachd1	1.54464e-06	-1.26904	0.019	0.043	0.0284615
her12	1.5487e-06	-4.34642	0.004	0.018	0.0285363
ponzr5	1.5822e-06	-7.71392	0	0.011	0.0291536
si:ch211-207n23.2	1.5822e-06	-7.81232	0	0.011	0.0291536
art4	1.5861e-06	-4.83127	0	0.011	0.0292255
gcnt3	1.5861e-06	-6.13384	0	0.011	0.0292255
cyth3a	1.58806e-06	-6.13798	0	0.011	0.0292615
eps8l1a	1.59295e-06	-5.49229	0	0.011	0.0293518
adam23a	1.5959e-06	-5.11192	0	0.011	0.0294061
man1a2	1.60652e-06	-1.93139	0.012	0.031	0.0296017
EML5	1.61767e-06	-1.77287	0	0.011	0.0298071
cox7a1	1.62712e-06	-0.569542	0.108	0.068	0.0299814
eef2l2	1.62742e-06	-2.46438	0.008	0.026	0.0299868
src	1.63334e-06	-1.44528	0.008	0.026	0.030096
lratd2	1.63573e-06	-1.15652	0.013	0.034	0.03014
SH3TC1	1.64656e-06	-2.22454	0.032	0.059	0.0303395
zgc:154006	1.65545e-06	1.0923	0.026	0.009	0.0305032
gid8a	1.66162e-06	-2.36028	0.007	0.024	0.0306171
bcl11aa	1.66604e-06	0.283134	0.045	0.022	0.0306985
map3k4	1.6718e-06	-1.29072	0.044	0.075	0.0308047
si:ch211-274p24.2	1.67593e-06	-1.81899	0.007	0.024	0.0308808
cabp2b	1.68351e-06	0.642938	0.03	0.012	0.0310204
sec31b	1.6836e-06	0.77211	0.052	0.027	0.0310219
ociad1	1.68762e-06	0.743243	0.06	0.033	0.0310961
zgc:77158	1.70542e-06	-1.05981	0.029	0.057	0.0314241
atp6v1f	1.70883e-06	-1.58132	0.034	0.062	0.0314869
ehhadh	1.71865e-06	0.301908	0.044	0.021	0.0316678
rhocb	1.72058e-06	-0.738734	0.09	0.131	0.0317035
med28	1.75055e-06	-1.37648	0.016	0.037	0.0322556
FO704750.1	1.75969e-06	0.52826	0.061	0.034	0.032424
rhoj	1.77673e-06	-2.37402	0.003	0.017	0.032738
hs6st1a	1.78386e-06	0.527163	0.077	0.046	0.0328693
ubald1b	1.79667e-06	0.800073	0.045	0.022	0.0331054
phf23a	1.79678e-06	0.607972	0.083	0.051	0.0331075
ptbp2b	1.7975e-06	-1.4769	0.01	0.029	0.0331208
jak1	1.8096e-06	-0.887626	0.19	0.234	0.0333436
si:ch73-267c23.10	1.81297e-06	-5.58995	0.001	0.012	0.0334058
cacnb4b	1.8281e-06	-7.32506	0	0.01	0.0336846
ldb2b	1.8281e-06	-6.89454	0	0.01	0.0336846
otx1	1.8281e-06	-8.14212	0	0.01	0.0336846
ccn2b	1.8281e-06	-7.66892	0	0.01	0.0336846
thsd7aa	1.8281e-06	-7.38527	0	0.01	0.0336846
nrn1a	1.8281e-06	-7.55685	0	0.01	0.0336846
celf5a	1.8281e-06	-6.68367	0	0.01	0.0336846
znhit1	1.82927e-06	-1.76563	0.018	0.041	0.0337061
camta1b	1.84815e-06	-3.43497	0.003	0.016	0.034054
snrnp200	1.84988e-06	-1.23926	0.057	0.092	0.0340858
mras	1.85137e-06	-3.92974	0.001	0.012	0.0341133
pou3f3a	1.85245e-06	-2.56515	0.001	0.012	0.0341332
trpm6	1.85842e-06	-0.269819	0.078	0.046	0.0342433
nccrp1	1.86188e-06	-0.830518	0.386	0.4	0.034307
wipf1b	1.86651e-06	-2.46933	0.001	0.012	0.0343923
cx30.3	1.87195e-06	-2.52879	0.001	0.012	0.0344925
C24H8orf34	1.87522e-06	-1.93931	0.001	0.012	0.0345527
elovl4a	1.88287e-06	-2.82975	0.001	0.012	0.0346937
magoh	1.91435e-06	-0.988614	0.078	0.116	0.0352738
clec16a	1.92553e-06	0.275375	0.096	0.061	0.0354798
malt1	1.92743e-06	-1.40267	0.012	0.033	0.0355149
rab9a	1.93861e-06	0.646493	0.051	0.026	0.0357208
lypla2	1.94216e-06	0.248676	0.122	0.082	0.0357862
ptpn5	1.94539e-06	-4.63475	0.001	0.013	0.0358458
ppfibp1a	1.96164e-06	-5.51947	0.002	0.014	0.0361451
adrb3a	1.96531e-06	-3.55327	0.002	0.015	0.0362128
sncgb	1.96686e-06	-5.44312	0.002	0.014	0.0362413
bsnb	1.97854e-06	-2.32208	0.007	0.023	0.0364567
rhag	1.97944e-06	-5.37477	0.002	0.014	0.0364731
lysmd3	1.9817e-06	-0.835432	0.114	0.157	0.0365149
AK6	1.98221e-06	-1.43117	0.018	0.041	0.0365241
svep1	1.98791e-06	-2.42002	0.001	0.013	0.0366293
st3gal3b	1.99122e-06	-2.55839	0.001	0.013	0.0366902
nptnb	1.99122e-06	-3.77089	0.001	0.013	0.0366902
me3	1.9915e-06	-2.65271	0.007	0.023	0.0366954
zgc:194627	1.99262e-06	-3.11797	0.002	0.015	0.036716
bmp4	1.99846e-06	-4.07334	0.002	0.014	0.0368236
zgc:66427	2.00138e-06	-1.1128	0.027	0.053	0.0368774
snrpd3l	2.00426e-06	-0.919683	0.049	0.082	0.0369305
gnl3	2.00573e-06	0.318322	0.124	0.085	0.0369577
gal3st1a	2.01117e-06	-2.40387	0.001	0.013	0.0370579
anapc13	2.01631e-06	-1.28499	0.022	0.047	0.0371526
epha4b	2.01675e-06	-2.05039	0.001	0.013	0.0371607
znrf1	2.01899e-06	-3.19066	0.001	0.013	0.0372018
atp11c	2.02409e-06	-2.8914	0.002	0.014	0.0372958
palb2	2.02856e-06	-2.49799	0.002	0.015	0.0373782
zgc:113425	2.03238e-06	-1.44225	0.011	0.03	0.0374486
si:ch73-60h1.1	2.05881e-06	-2.02624	0.002	0.015	0.0379356
tnfrsf19	2.06297e-06	-1.44942	0.004	0.019	0.0380123
apoob	2.06671e-06	-3.1492	0.005	0.02	0.0380812
rnf165a	2.08538e-06	-1.41253	0.02	0.044	0.0384252
slc10a7	2.10641e-06	-1.6192	0.023	0.047	0.0388126
CABZ01072096.1	2.14013e-06	1.16838	0.022	0.007	0.039434
sec62	2.14361e-06	0.106387	0.221	0.167	0.0394982
sidt2	2.14902e-06	0.368928	0.052	0.027	0.0395979
lman2	2.15342e-06	-1.03008	0.06	0.094	0.0396788
sv2	2.15465e-06	1.55037	0.029	0.011	0.0397016
smim7	2.15515e-06	-0.95233	0.024	0.049	0.0397108
fam83hb	2.16726e-06	0.195408	0.137	0.095	0.0399339
zmat5	2.21542e-06	-1.10389	0.011	0.031	0.0408214
cyp7b1	2.22404e-06	1.10596	0.034	0.014	0.0409801
fam117aa	2.27637e-06	-2.44814	0.004	0.018	0.0419443
zgc:174888	2.28021e-06	-2.22807	0.012	0.032	0.0420152
grb2a	2.28988e-06	0.794681	0.028	0.011	0.0421934
zmp:0000000951	2.29541e-06	-5.32815	0	0.011	0.0422953
tspan4b	2.30391e-06	-5.47207	0	0.011	0.0424518
axin2	2.30425e-06	-2.46698	0.017	0.039	0.0424581
bmpr1ba	2.30532e-06	-5.21261	0	0.011	0.0424779
arhgef1b	2.31249e-06	-1.24209	0.108	0.149	0.0426099
dzip1	2.31528e-06	-4.87727	0	0.011	0.0426613
mta3	2.3155e-06	-1.73688	0.016	0.038	0.0426654
dclk1a	2.31813e-06	-4.75957	0	0.011	0.0427138
creb1b	2.32225e-06	-0.841787	0.04	0.07	0.0427898
napaa	2.32232e-06	-1.4052	0.01	0.028	0.0427911
ogfr	2.32241e-06	-4.62428	0	0.011	0.0427927
haus7	2.32384e-06	-4.19684	0	0.011	0.042819
ephb4a	2.33937e-06	-1.59804	0.004	0.018	0.0431052
ptprz1a	2.3425e-06	-2.42709	0	0.011	0.0431628
sept7a	2.34324e-06	-1.15776	0.068	0.105	0.0431766
foxc1a	2.34394e-06	-2.27253	0	0.011	0.0431894
cry1a	2.3575e-06	-0.66717	0.188	0.237	0.0434394
dpep1	2.39259e-06	-1.65657	0.083	0.118	0.0440859
mibp2	2.40599e-06	-0.646883	0.465	0.45	0.0443327
GARRE1	2.40767e-06	-1.58483	0.03	0.057	0.0443637
amot	2.42487e-06	-2.84592	0.004	0.019	0.0446807
letm1	2.43358e-06	0.450947	0.066	0.037	0.0448412
rgs12a	2.45182e-06	-0.919095	0.014	0.035	0.0451772
pds5b	2.48641e-06	-1.27738	0.031	0.059	0.0458146
CABZ01117706.1	2.494e-06	2.31438	0.013	0.003	0.0459544
si:dkey-250k15.9	2.51988e-06	0.725322	0.025	0.009	0.0464313
med31	2.52147e-06	-1.26055	0.033	0.061	0.0464607
slc19a3a	2.53489e-06	1.70837	0.026	0.009	0.0467078
prrc2a	2.53562e-06	-1.19978	0.075	0.113	0.0467214
slc12a7b	2.54609e-06	-2.06688	0.006	0.022	0.0469142
pole4	2.54859e-06	-2.15334	0.018	0.041	0.0469604
hmox2a	2.55692e-06	0.170956	0.095	0.06	0.0471138
trpm4b.2	2.56615e-06	1.15321	0.045	0.023	0.0472839
msrb1a	2.56893e-06	-1.46411	0.02	0.043	0.0473352
si:ch73-226l13.2	2.57722e-06	1.53853	0.013	0.003	0.0474879
nfya	2.61205e-06	-1.36468	0.01	0.029	0.0481297
ncaph	2.61788e-06	-4.91124	0.001	0.012	0.048237
tbcb	2.62947e-06	-0.793561	0.224	0.268	0.0484507
ablim2	2.63466e-06	-5.33119	0.001	0.012	0.0485463
sulf1	2.63619e-06	-5.44773	0.001	0.012	0.0485745
ablim3	2.6454e-06	-5.20577	0.001	0.012	0.0487441
foxb1b	2.65343e-06	-6.69917	0	0.01	0.0488921
arhgap31	2.65343e-06	-7.031	0	0.01	0.0488921
lamc3	2.65343e-06	-7.48053	0	0.01	0.0488921
espl1	2.65343e-06	-5.69437	0	0.01	0.0488921
hand2	2.65343e-06	-8.25242	0	0.01	0.0488921
plcd4b	2.65343e-06	-6.77367	0	0.01	0.0488921
prrx1b	2.65343e-06	-7.18196	0	0.01	0.0488921
grid2	2.65343e-06	-6.95004	0	0.01	0.0488921
emilin1b	2.65343e-06	-6.71409	0	0.01	0.0488921
spock2	2.65343e-06	-6.81575	0	0.01	0.0488921
pard6gb	2.65343e-06	-6.01148	0	0.01	0.0488921
si:ch211-266i6.3	2.65343e-06	-5.09274	0	0.01	0.0488921
loxl2a	2.65343e-06	-6.91668	0	0.01	0.0488921
ecm2	2.65343e-06	-7.02262	0	0.01	0.0488921
si:ch211-113a14.24	2.65343e-06	-5.58639	0	0.01	0.0488921
kif26ba	2.65463e-06	-4.43681	0.001	0.012	0.0489142
tnikb	2.65758e-06	-1.34293	0.026	0.051	0.0489685
parla	2.65964e-06	0.253301	0.129	0.089	0.0490065
ndc80	2.6639e-06	-3.66171	0.001	0.012	0.0490849
fzr1a	2.66576e-06	-0.936791	0.067	0.103	0.0491192
eef2k	2.66735e-06	-0.999047	0.058	0.092	0.0491486
grin2da	2.67164e-06	-3.85616	0.001	0.012	0.0492276
tent5c	2.67319e-06	-4.18505	0.001	0.012	0.0492562
arhgap42b	2.67319e-06	-3.06462	0.001	0.012	0.0492562
si:ch211-272n13.3	2.68042e-06	-1.0301	0.005	0.021	0.0493895
slc12a5b	2.68096e-06	-3.84436	0.001	0.012	0.0493994
mrs2	2.69254e-06	1.6734	0.026	0.01	0.0496127
hoxd4a	2.69342e-06	-3.18323	0.003	0.016	0.0496289
palm2akap2.1	2.70127e-06	-3.05054	0.001	0.012	0.0497736
fbxo32	2.72001e-06	-2.21611	0.003	0.016	0.0501188
micu3b	2.73579e-06	0.306608	0.111	0.074	0.0504096
si:ch211-158d24.4	2.73608e-06	-2.50938	0.003	0.016	0.050415
trabd	2.75286e-06	0.737273	0.038	0.018	0.0507242
clpb	2.75965e-06	0.196499	0.079	0.047	0.0508494
eif1b	2.76398e-06	-0.754522	0.199	0.245	0.0509292
taf7	2.76716e-06	-1.14919	0.06	0.094	0.0509876
sh3tc2	2.77479e-06	0.189773	0.048	0.024	0.0511282
tns1b	2.78187e-06	-2.00506	0.023	0.047	0.0512586
tfap2a	2.78813e-06	-2.26902	0.004	0.018	0.0513741
ntn1a	2.81956e-06	-3.00483	0.002	0.015	0.0519533
coro1cb	2.83092e-06	-4.023	0.001	0.013	0.0521625
si:dkey-18a10.3	2.83863e-06	0.776315	0.041	0.02	0.0523047
cox14	2.84015e-06	0.306238	0.149	0.106	0.0523326
phkb	2.84871e-06	0.597519	0.037	0.017	0.0524903
col4a2	2.85768e-06	-4.30393	0.002	0.014	0.0526556
hspa4l	2.86553e-06	-3.97832	0.001	0.013	0.0528002
CU462878.2	2.87073e-06	0.261629	0.147	0.104	0.052896
pop5	2.87142e-06	-2.31522	0.01	0.029	0.0529088
si:rp71-1c10.11	2.88776e-06	-4.81546	0.001	0.013	0.0532099
cnn3b	2.89724e-06	-3.77636	0.002	0.014	0.0533845
rbpms2b	2.90491e-06	-3.0754	0.002	0.014	0.0535258
depdc1a	2.92304e-06	-2.52935	0.001	0.013	0.0538599
ska2	2.92505e-06	-1.24644	0.044	0.075	0.053897
fbxo5	2.92958e-06	-3.30469	0.002	0.014	0.0539804
card14	2.93657e-06	-1.45151	0.002	0.015	0.0541092
gltpa	2.9426e-06	0.962423	0.06	0.034	0.0542203
ms4a17a.11	2.94977e-06	-2.36444	0.002	0.014	0.0543524
fbxl6	2.95832e-06	-1.06237	0.068	0.104	0.05451
dnaja3a	2.95838e-06	0.253458	0.103	0.067	0.0545111
pex7	3.03822e-06	0.274619	0.051	0.027	0.0559823
mrps31	3.06261e-06	0.457608	0.051	0.027	0.0564317
xiap	3.06389e-06	0.116339	0.096	0.061	0.0564552
cnn2	3.06493e-06	-0.158474	0.524	0.408	0.0564744
cc2d1b	3.07468e-06	0.20766	0.11	0.073	0.0566541
gemin7	3.09303e-06	-1.74959	0.024	0.048	0.0569922
ppp2r3a	3.15312e-06	-2.79394	0.004	0.017	0.0580993
slco5a1a	3.16783e-06	-1.95627	0.008	0.026	0.0583705
cdc26	3.18432e-06	-1.28207	0.038	0.067	0.0586744
gatb	3.18483e-06	2.14468	0.021	0.007	0.0586837
si:ch73-132f6.5	3.23263e-06	0.858489	0.032	0.013	0.0595644
sipa1l1	3.23658e-06	-1.39297	0.032	0.06	0.0596372
bcl3	3.24501e-06	1.43246	0.019	0.005	0.0597925
tmem189	3.24933e-06	0.208363	0.127	0.087	0.0598722
uacaa	3.26281e-06	0.662245	0.042	0.02	0.0601206
slc1a2b	3.33083e-06	-7.13022	0	0.011	0.0613739
map2k1	3.33288e-06	-5.33547	0	0.011	0.0614117
si:ch211-183d21.1	3.34726e-06	-5.44268	0	0.011	0.0616765
nell2b	3.34931e-06	-5.51063	0	0.011	0.0617145
cybrd1	3.35343e-06	-4.60811	0	0.011	0.0617904
sox12	3.35962e-06	-4.9513	0	0.011	0.0619044
si:dkey-275b16.2	3.35962e-06	2.66795	0.012	0.002	0.0619044
tmem205	3.36012e-06	0.942008	0.033	0.014	0.0619136
mrnip	3.36272e-06	1.02949	0.047	0.024	0.0619615
RNF157	3.36582e-06	-4.64776	0	0.011	0.0620187
pitx2	3.36582e-06	-4.90225	0	0.011	0.0620187
znf1157.1	3.36983e-06	-3.79313	0.003	0.016	0.0620924
fam219ab	3.38865e-06	-3.02463	0	0.011	0.0624393
vsir	3.39699e-06	-1.32611	0	0.011	0.062593
prpsap2	3.42341e-06	0.57377	0.071	0.042	0.0630798
serpinf2a	3.43898e-06	1.81955	0.012	0.002	0.0633666
ARHGEF17	3.43924e-06	-3.46308	0.003	0.016	0.0633715
rtf2	3.4625e-06	-0.945685	0.072	0.109	0.0638
mrpl28	3.47554e-06	0.368612	0.071	0.042	0.0640403
si:zfos-1192g2.3	3.48348e-06	0.110546	0.134	0.093	0.0641866
tmprss4a	3.50097e-06	-2.16721	0.004	0.019	0.0645089
itgb5	3.51394e-06	-2.1292	0.009	0.027	0.0647478
hspb1	3.54779e-06	-2.1545	0.035	0.062	0.0653716
glod5	3.57506e-06	-0.880492	0.056	0.09	0.0658741
ncoa5	3.583e-06	-1.10072	0.065	0.1	0.0660204
zgc:101744	3.6036e-06	-0.194304	0.251	0.189	0.0664
fam160a2	3.60668e-06	0.282835	0.044	0.022	0.0664567
tbl2	3.68969e-06	0.525148	0.051	0.027	0.0679862
cdk6	3.69358e-06	-1.37854	0.011	0.03	0.068058
sec61g	3.69707e-06	-0.447728	0.735	0.658	0.0681222
nfyc	3.73994e-06	-1.10852	0.084	0.122	0.0689121
aebp1	3.75443e-06	-3.51943	0.004	0.018	0.0691792
tac1	3.78907e-06	-6.20409	0.001	0.012	0.0698174
slc2a5	3.80524e-06	1.92643	0.01	0.001	0.0701153
si:ch211-150g13.3	3.81551e-06	-4.70483	0.001	0.012	0.0703046
arhgap21b	3.81823e-06	0.222185	0.124	0.085	0.0703547
amph	3.81994e-06	-4.83332	0.001	0.012	0.0703862
lcp2a	3.8288e-06	-4.07093	0.001	0.012	0.0705495
DYNC2H1	3.83102e-06	-4.63986	0.001	0.012	0.0705904
prkx	3.83249e-06	-1.07306	0.013	0.033	0.0706174
ppp1r14ba	3.84659e-06	-4.36942	0.001	0.012	0.0708772
ttbk2a	3.85104e-06	-4.49452	0.001	0.012	0.0709593
spc25	3.86441e-06	-2.50704	0.007	0.023	0.0712056
zgc:162816	3.89024e-06	1.09339	0.029	0.012	0.0716815
atp6ap2	3.89052e-06	-1.02278	0.104	0.144	0.0716867
nid1a	3.89061e-06	-2.83131	0.007	0.023	0.0716884
smim15	3.89751e-06	-0.936476	0.062	0.097	0.0718154
rilpl2	3.90292e-06	-1.19024	0.016	0.036	0.0719151
gadd45gb.1	3.9072e-06	-3.74566	0.001	0.012	0.071994
si:dkey-9i23.16	3.90946e-06	-2.93621	0.001	0.012	0.0720357
kcnj19a	3.91625e-06	-3.00942	0.001	0.012	0.0721609
hist1h4l.23	3.9512e-06	-1.91953	0.01	0.028	0.0728049
itcha	3.97096e-06	0.680624	0.033	0.014	0.073169
zgc:91849	4.01132e-06	0.783493	0.055	0.03	0.0739126
klf5l	4.01695e-06	-0.268442	0.49	0.371	0.0740163
il4r.2	4.03883e-06	-3.36693	0.002	0.014	0.0744195
dusp22a	4.03999e-06	0.593033	0.071	0.042	0.0744409
wdr18	4.04052e-06	-2.48584	0.005	0.02	0.0744506
cyp2k21	4.05908e-06	1.2908	0.025	0.009	0.0747927
rgs13	4.07346e-06	-3.83503	0.001	0.013	0.0750576
abhd18	4.12298e-06	0.548385	0.048	0.025	0.0759701
six4a	4.12308e-06	-2.71065	0.001	0.013	0.0759719
esco1	4.13216e-06	0.361592	0.06	0.034	0.0761393
cmtm7	4.13698e-06	-3.92494	0.002	0.014	0.0762281
arl5a	4.13704e-06	-1.53405	0.024	0.048	0.0762292
mis12	4.14228e-06	-2.31079	0.002	0.014	0.0763256
kank2	4.14583e-06	-3.05497	0.001	0.013	0.0763911
tmem196b	4.15663e-06	-3.27164	0.002	0.014	0.07659
tk1	4.15725e-06	-3.32125	0.001	0.013	0.0766015
si:dkey-93m18.3	4.16641e-06	-3.55284	0.001	0.013	0.0767702
tcf7l1a	4.17648e-06	0.318362	0.121	0.083	0.0769558
cnksr3	4.18013e-06	-2.15451	0.002	0.014	0.0770231
pbk	4.19399e-06	-2.95205	0.001	0.013	0.0772785
mcu	4.19588e-06	0.294479	0.11	0.074	0.0773133
nrxn3a	4.21519e-06	-4.62789	0.004	0.017	0.0776691
hgd	4.22831e-06	-3.14778	0.013	0.032	0.0779109
bmf2	4.23563e-06	-2.49606	0.009	0.026	0.0780457
gnai2b	4.23834e-06	-2.55272	0.002	0.014	0.0780956
arpc4	4.2408e-06	-0.642413	0.064	0.099	0.078141
nono	4.25444e-06	-0.932478	0.089	0.128	0.0783924
btr20	4.34144e-06	1.8321	0.014	0.003	0.0799953
cpeb4a	4.38002e-06	0.55212	0.048	0.025	0.0807063
h6pd	4.42192e-06	0.177991	0.064	0.036	0.0814783
cep85	4.44769e-06	-1.6194	0.008	0.025	0.0819531
nap1l1	4.49381e-06	-1.18244	0.119	0.158	0.082803
stt3a	4.50974e-06	0.509388	0.063	0.036	0.0830964
larp1	4.56231e-06	1.45286	0.033	0.015	0.0840651
ascl1b	4.57602e-06	0.600828	0.04	0.019	0.0843177
kif22	4.59247e-06	-2.29497	0.008	0.024	0.0846208
scpp8	4.59466e-06	-3.76635	0.004	0.019	0.0846612
pfkfb3	4.59916e-06	-0.234717	0.503	0.392	0.0847441
setdb1b	4.6057e-06	-1.71597	0.014	0.034	0.0848647
manbal	4.70468e-06	-1.65559	0.018	0.04	0.0866884
fbxl3a	4.74266e-06	0.285427	0.137	0.097	0.0873882
SPAG9	4.78123e-06	0.420665	0.083	0.052	0.0880989
eno2	4.82848e-06	-6.28721	0	0.01	0.0889696
gpr85	4.83739e-06	-5.69735	0	0.01	0.0891337
si:ch211-203d1.3	4.86649e-06	0.46132	0.088	0.056	0.08967
ptch1	4.86718e-06	-5.06602	0	0.01	0.0896827
emx3	4.87017e-06	-4.56569	0	0.01	0.0897378
snrpg	4.89601e-06	-0.878992	0.106	0.146	0.0902138
SYDE1	4.89716e-06	-3.7498	0.003	0.016	0.0902351
fam171a2a	4.90016e-06	-3.63692	0	0.01	0.0902904
zeb1b	4.90317e-06	-3.81402	0	0.01	0.0903459
bcr	4.90317e-06	-3.67147	0	0.01	0.0903459
GFOD1	4.90613e-06	0.925966	0.023	0.008	0.0904004
gtse1	4.90953e-06	1.33709	0.033	0.014	0.0904631
ankrd12	4.92053e-06	-0.769394	0.22	0.264	0.0906657
rnf7	4.93611e-06	-1.15605	0.061	0.094	0.0909528
fbxl14a	4.9838e-06	-2.32139	0.008	0.025	0.0918314
fam50a	5.00061e-06	-0.929231	0.075	0.111	0.0921413
sept8a	5.04401e-06	-0.91436	0.039	0.068	0.092941
anln	5.06597e-06	-2.26265	0.003	0.016	0.0933456
hist1h4l.18	5.07646e-06	-2.28419	0.028	0.053	0.0935388
tescb	5.0779e-06	-1.62539	0.003	0.016	0.0935654
zgc:101130	5.10941e-06	-1.51344	0.018	0.039	0.0941459
cds2	5.14069e-06	-1.68799	0.007	0.022	0.0947224
sh3d21	5.14848e-06	-1.4153	0.057	0.089	0.0948659
dgcr6	5.17169e-06	-1.33844	0.015	0.036	0.0952936
kdm4aa	5.17937e-06	0.814988	0.087	0.056	0.095435
nasp	5.198e-06	-1.32045	0.029	0.055	0.0957784
zmp:0000000662	5.20156e-06	1.19514	0.023	0.008	0.095844
nif3l1	5.22272e-06	1.25759	0.023	0.008	0.0962338
ptges3a	5.31588e-06	-0.879945	0.145	0.187	0.0979505
gal3st4	5.33478e-06	-3.62294	0.003	0.015	0.0982986
lyrm2	5.34145e-06	0.21303	0.142	0.101	0.0984216
bco2a	5.35653e-06	0.201095	0.075	0.045	0.0986995
znf131	5.36338e-06	-3.21549	0.003	0.015	0.0988257
etfdh	5.38308e-06	0.232283	0.098	0.064	0.0991887
si:dkey-239i20.4	5.40705e-06	0.386905	0.031	0.013	0.0996303
upf1	5.49933e-06	-0.148885	0.223	0.167	0.101331
mapk12a	5.50186e-06	0.25235	0.113	0.077	0.101377
socs7	5.51622e-06	-4.56455	0.001	0.011	0.101642
slc29a1a	5.52423e-06	-1.91029	0.011	0.029	0.101789
ggps1	5.52653e-06	-0.711292	0.397	0.418	0.101832
postna	5.53538e-06	-5.64181	0.001	0.011	0.101995
jagn1a	5.53858e-06	-4.65848	0.001	0.011	0.102054
shdb	5.54819e-06	-4.53788	0.001	0.011	0.102231
uchl1	5.5546e-06	-4.34206	0.001	0.011	0.102349
puf60b	5.56011e-06	-1.36113	0.032	0.058	0.102451
tmem69	5.5797e-06	0.71269	0.027	0.01	0.102812
meox1	5.58356e-06	-2.56485	0.001	0.011	0.102883
smarcc2	5.60524e-06	-1.7058	0.005	0.019	0.103282
ehd3	5.62889e-06	-3.7074	0.001	0.011	0.103718
si:dkey-261m9.12	5.63214e-06	-3.32379	0.001	0.011	0.103778
add2	5.6419e-06	-2.93501	0.001	0.011	0.103958
thbs3a	5.64399e-06	-4.55695	0.002	0.014	0.103996
si:ch211-173p18.3	5.65765e-06	-0.932541	0.058	0.091	0.104248
gyg1b	5.65822e-06	-4.97051	0.002	0.014	0.104258
wdr81	5.66147e-06	0.323049	0.053	0.029	0.104318
hoxa9b	5.70357e-06	-1.9455	0.006	0.021	0.105094
wdr33	5.76799e-06	-1.25944	0.039	0.068	0.106281
spcs1	5.7742e-06	-0.886889	0.123	0.165	0.106395
maco1b	5.77774e-06	0.387157	0.063	0.036	0.106461
rs1a	5.7797e-06	-6.62361	0.002	0.013	0.106497
zgc:111983	5.7806e-06	-6.20163	0.001	0.012	0.106513
baiap2l1b	5.78315e-06	-0.816329	0.12	0.161	0.10656
GCNT4	5.79977e-06	1.14283	0.028	0.011	0.106867
gng10	5.80284e-06	-5.34854	0.001	0.012	0.106923
stmn2a	5.80401e-06	-4.91663	0.002	0.013	0.106945
dynll2a	5.80603e-06	-4.77572	0.001	0.012	0.106982
si:ch73-234b20.5	5.84964e-06	-0.109915	0.341	0.265	0.107785
pde6d	5.86043e-06	-4.07778	0.001	0.012	0.107984
cacna1c	5.87008e-06	-3.45279	0.001	0.012	0.108162
dhx32b	5.92181e-06	-3.69163	0.001	0.012	0.109115
ube2q2	5.92694e-06	-1.07965	0.062	0.096	0.10921
si:rp71-17i16.6	5.93481e-06	-3.70895	0.001	0.012	0.109355
kremen1	5.94256e-06	-3.40023	0.002	0.013	0.109498
plaub	5.96146e-06	1.75833	0.011	0.002	0.109846
edil3a	5.96351e-06	-3.82104	0.004	0.017	0.109884
tomm6	5.96497e-06	0.120141	0.15	0.107	0.10991
metrn	5.99572e-06	-2.91535	0.002	0.013	0.110477
ubtd2	5.99694e-06	-3.3593	0.001	0.012	0.1105
nectin3b	6.01339e-06	-2.83695	0.001	0.012	0.110803
zic2a	6.02721e-06	-1.92606	0.002	0.013	0.111057
swi5	6.03765e-06	-1.48436	0.002	0.014	0.11125
med10	6.08521e-06	-1.06981	0.064	0.099	0.112126
polr1a	6.08801e-06	0.349936	0.083	0.052	0.112178
hmgcl	6.08936e-06	0.103228	0.099	0.065	0.112203
trib3	6.11857e-06	-0.9848	0.29	0.317	0.112741
ssuh2rs1	6.13104e-06	0.25892	0.2	0.153	0.112971
prc1a	6.15473e-06	-2.15719	0.002	0.013	0.113407
pcf11	6.22388e-06	-0.771888	0.284	0.32	0.114681
tbl1xr1a	6.23452e-06	-1.17991	0.064	0.097	0.114877
plp2	6.26977e-06	0.468677	0.087	0.056	0.115527
si:dkey-23a13.22	6.27252e-06	0.705344	0.039	0.019	0.115577
arhgef7a	6.29821e-06	-2.12178	0.004	0.017	0.116051
plk1	6.31241e-06	-2.90055	0.005	0.02	0.116312
si:ch211-71m22.1	6.33133e-06	-0.764997	0.153	0.196	0.116661
btr32	6.34078e-06	1.98271	0.013	0.003	0.116835
slc46a3	6.36977e-06	-0.964149	0.021	0.044	0.117369
larp6a	6.37353e-06	-2.14093	0.006	0.021	0.117439
ppp6r2b	6.37523e-06	0.738528	0.041	0.02	0.11747
arhgap5	6.42328e-06	-0.16664	0.522	0.41	0.118355
marveld3	6.52706e-06	-0.848237	0.044	0.073	0.120268
znf346	6.54637e-06	-1.31467	0.036	0.063	0.120623
zgc:103559	6.55917e-06	1.88385	0.012	0.002	0.120859
fosb	6.57228e-06	-0.668492	0.782	0.69	0.121101
zgc:113162	6.67692e-06	-1.86384	0.025	0.049	0.123029
pfkla	6.74876e-06	0.364904	0.043	0.022	0.124353
bri3	6.82486e-06	-0.121783	0.21	0.157	0.125755
isca1	6.84901e-06	-0.134733	0.109	0.072	0.1262
macrod2	6.85398e-06	0.452804	0.068	0.04	0.126292
ptprea	6.86143e-06	-2.47696	0.014	0.033	0.126429
pygmb	6.86967e-06	-3.66976	0.003	0.016	0.12658
si:ch73-1a9.4	6.97936e-06	0.215379	0.069	0.041	0.128602
brsk2b	7.01848e-06	-5.66627	0	0.01	0.129323
pih1d2	7.01848e-06	-5.01889	0	0.01	0.129323
apba1a	7.03141e-06	-4.99172	0	0.01	0.129561
tmem169a	7.03141e-06	-5.18744	0	0.01	0.129561
tafa5a	7.05301e-06	-5.11854	0	0.01	0.129959
ccdc80	7.05301e-06	-5.34001	0	0.01	0.129959
trub2	7.0664e-06	0.467948	0.046	0.024	0.130205
fat3a	7.0964e-06	-4.06321	0	0.01	0.130758
kif18a	7.10075e-06	-3.79276	0	0.01	0.130838
ift46	7.11235e-06	-1.81333	0.01	0.027	0.131052
tmeff2a	7.11382e-06	-3.60513	0	0.01	0.131079
scdb	7.12255e-06	-3.27421	0	0.01	0.13124
crip2l	7.13129e-06	-3.2864	0	0.01	0.131401
si:ch211-173a9.6.1	7.13242e-06	-5.17067	0.019	0.04	0.131422
pcm1	7.20999e-06	-1.09897	0.017	0.038	0.132851
nob1	7.22535e-06	-1.21597	0.034	0.061	0.133134
poldip3	7.25257e-06	-1.98254	0.014	0.034	0.133636
mrpl11	7.25541e-06	0.206772	0.126	0.087	0.133688
syt7b	7.30415e-06	-2.94225	0.006	0.02	0.134586
pcyox1	7.32641e-06	0.720882	0.03	0.013	0.134996
kat5a	7.37731e-06	-1.29131	0.052	0.082	0.135934
si:ch211-261n11.7	7.49695e-06	-2.78972	0.004	0.017	0.138139
ccdc173	7.6201e-06	-2.57386	0.004	0.017	0.140408
HTRA2.6	7.62738e-06	0.451595	0.051	0.028	0.140542
eefsec	7.63023e-06	0.262777	0.029	0.012	0.140595
rnf38	7.6413e-06	-1.38575	0.047	0.076	0.140799
gpn1	7.64153e-06	-2.47512	0.006	0.02	0.140803
sub1a	7.64553e-06	-0.987115	0.108	0.146	0.140876
vhll	7.6979e-06	-2.82038	0.003	0.015	0.141842
rybpa	7.8244e-06	-1.08281	0.012	0.031	0.144172
ctsla	7.86694e-06	-0.134536	0.801	0.649	0.144956
nt5c1ba	7.87944e-06	0.437013	0.04	0.02	0.145187
onecut1	7.91838e-06	-1.94039	0.003	0.015	0.145904
cables2b	7.94324e-06	-4.75846	0.001	0.011	0.146362
gna14	7.98916e-06	-4.94055	0.001	0.011	0.147208
CABZ01058261.1	8.01393e-06	-2.05783	0.007	0.023	0.147665
sv2bb	8.0307e-06	-3.84429	0.001	0.011	0.147974
ctnnal1	8.05303e-06	-0.694663	0.028	0.053	0.148385
htr7c	8.09573e-06	-3.57935	0.001	0.011	0.149172
RASSF5	8.1144e-06	-2.66266	0.001	0.011	0.149516
mapk8ip1a	8.11908e-06	-3.32999	0.001	0.011	0.149602
bcl2b	8.16596e-06	-2.91688	0.001	0.011	0.150466
ttc21b	8.17537e-06	-2.59828	0.001	0.011	0.150639
hist1h2a11.4	8.18008e-06	-2.73396	0.001	0.011	0.150726
rims1a	8.20838e-06	-1.65408	0.001	0.011	0.151248
hoxa11a	8.25634e-06	-3.16871	0.002	0.014	0.152131
asap1a	8.29777e-06	-2.80191	0.002	0.014	0.152895
znf385c	8.37285e-06	-2.98519	0.002	0.014	0.154278
ier3ip1	8.43181e-06	-0.657117	0.09	0.129	0.155365
znf362b	8.44834e-06	-3.956	0.001	0.012	0.155669
slc22a7b.3	8.45192e-06	-1.98885	0.014	0.033	0.155735
ints8	8.47912e-06	0.454374	0.084	0.053	0.156236
isg15	8.48998e-06	-4.62821	0.001	0.012	0.156436
nab1a	8.58321e-06	-2.43747	0.001	0.012	0.158154
chst12a	8.5879e-06	-3.1245	0.001	0.012	0.158241
flrt2	8.6222e-06	-2.81081	0.002	0.013	0.158873
elovl7a	8.6447e-06	-2.49364	0.002	0.013	0.159287
gdpd2	8.66725e-06	-1.80156	0.002	0.013	0.159703
CR376783.1	8.72489e-06	-2.04242	0.001	0.012	0.160765
mrps36	8.74928e-06	0.185496	0.132	0.093	0.161214
dnai1.2	8.75347e-06	-2.00403	0.002	0.013	0.161291
ino80c	8.88706e-06	-1.15174	0.035	0.061	0.163753
tsr1	8.95766e-06	0.605615	0.056	0.031	0.165054
yipf1	8.96057e-06	-1.41582	0.028	0.052	0.165107
eaf2	8.96538e-06	0.515563	0.071	0.043	0.165196
endog	9.03598e-06	2.02186	0.012	0.003	0.166497
sptlc2b	9.07111e-06	-0.707341	0.229	0.27	0.167144
mmd	9.11068e-06	0.676251	0.032	0.014	0.167873
gas8	9.13318e-06	-1.458	0.012	0.03	0.168288
rcor1	9.25389e-06	-1.29302	0.019	0.04	0.170512
clmn	9.27067e-06	-1.89881	0.01	0.027	0.170821
kdf1b	9.63097e-06	0.738539	0.05	0.027	0.17746
b4galnt3b	9.64232e-06	-0.744122	0.046	0.075	0.177669
lin37	9.66404e-06	-2.06919	0.007	0.022	0.17807
xpnpep3	9.7054e-06	0.811213	0.04	0.02	0.178832
ube2ia	9.74049e-06	-0.937125	0.048	0.078	0.179478
ftsj3	9.82135e-06	0.236608	0.074	0.046	0.180968
GTPBP8	9.86962e-06	1.14507	0.018	0.005	0.181858
dlx3b	9.88928e-06	-0.323129	0.041	0.02	0.18222
CU459056.1	9.90358e-06	-0.936994	0.079	0.114	0.182483
tpst1	9.94954e-06	-1.76522	0.015	0.035	0.18333
mipep	1.00063e-05	0.540551	0.04	0.02	0.184377
mcm7	1.00282e-05	-1.90159	0.023	0.046	0.18478
CYTH2	1.00428e-05	-1.93735	0.007	0.022	0.185048
ldb3a	1.01608e-05	-5.74815	0	0.01	0.187224
mrpl2	1.01666e-05	0.364241	0.09	0.059	0.18733
pax3a	1.01671e-05	-6.14774	0	0.01	0.187338
ihha	1.01724e-05	-0.12676	0.188	0.138	0.187436
tnni4b.1	1.01795e-05	-5.4959	0	0.01	0.187568
zgc:103759	1.01871e-05	2.39096	0.014	0.003	0.187708
thsd7ba	1.02108e-05	-5.43391	0	0.01	0.188144
tpm1	1.02185e-05	-1.19802	0.062	0.095	0.188287
abi1b	1.02421e-05	-4.79899	0	0.01	0.188721
rdh12	1.02515e-05	0.454486	0.034	0.015	0.188894
FP102018.1	1.02546e-05	-4.85716	0	0.01	0.188952
gsdmea	1.02546e-05	-4.7287	0	0.01	0.188952
snai1a	1.02546e-05	-4.78859	0	0.01	0.188952
gabbr1b	1.02924e-05	-4.18653	0	0.01	0.189648
hist1h4l.21	1.03176e-05	-3.78424	0	0.01	0.190113
plk4	1.03556e-05	-1.49774	0	0.01	0.190813
u2af1	1.03931e-05	-1.00465	0.078	0.113	0.191504
tmem254	1.04935e-05	1.70414	0.016	0.004	0.193353
asb5b	1.05111e-05	-3.89008	0.003	0.014	0.193677
si:ch73-22o12.1	1.06275e-05	-0.825059	0.355	0.371	0.195822
lpar3	1.0661e-05	0.43048	0.072	0.044	0.19644
atrx	1.06637e-05	-0.878854	0.17	0.211	0.19649
tfap4	1.07788e-05	-1.38552	0.028	0.053	0.19861
cox4i1l	1.10193e-05	0.322577	0.067	0.04	0.203041
nsmce2	1.10362e-05	-1.628	0.006	0.02	0.203353
fnbp1l	1.1078e-05	0.266089	0.111	0.076	0.204123
tnpo3	1.12007e-05	0.408748	0.072	0.044	0.206384
sesn2	1.1202e-05	-1.52727	0.03	0.054	0.206407
metap2b	1.1207e-05	-0.104894	0.305	0.24	0.2065
prkar1aa	1.12176e-05	-0.880062	0.098	0.136	0.206695
ccdc85cb	1.12178e-05	-1.26651	0.016	0.036	0.206699
atp2b3a	1.13615e-05	-4.83424	0.002	0.014	0.209347
slc25a17	1.14733e-05	0.186709	0.044	0.023	0.211406
myrip	1.14851e-05	-5.05657	0.001	0.011	0.211624
slc29a4	1.14983e-05	-4.57062	0.001	0.011	0.211867
nhsb	1.15247e-05	-4.35151	0.001	0.011	0.212355
narf	1.15559e-05	0.488357	0.057	0.033	0.212929
ano9a	1.15579e-05	-4.54763	0.001	0.011	0.212966
tgm1l1	1.15912e-05	-4.48138	0.001	0.011	0.213579
caprin1b	1.15947e-05	-0.799159	0.207	0.246	0.213643
tor1l3	1.16343e-05	2.86625	0.013	0.003	0.214374
jag2a	1.16713e-05	-2.96118	0.001	0.011	0.215056
mtss1lb	1.16713e-05	-3.44913	0.001	0.011	0.215056
tnfb	1.16848e-05	-3.14379	0.001	0.011	0.215303
timp2b	1.17121e-05	-4.46884	0.002	0.014	0.215807
eps15	1.1714e-05	-1.08594	0.047	0.076	0.215842
tmem208	1.17152e-05	0.408792	0.069	0.042	0.215864
si:dkey-31f5.8	1.17723e-05	-3.1544	0.001	0.011	0.216917
slitrk6	1.18411e-05	-2.26154	0.002	0.014	0.218184
sept9b	1.1847e-05	-2.59768	0.002	0.014	0.218292
zgc:154075	1.18586e-05	-1.52598	0.033	0.059	0.218506
CDCP1	1.1884e-05	1.19928	0.043	0.022	0.218975
vsx1	1.19599e-05	-6.71383	0.001	0.012	0.220373
hoxd10a	1.19654e-05	-2.56478	0.002	0.014	0.220475
si:ch211-156j16.1	1.20121e-05	-6.10065	0.001	0.012	0.221335
pex3	1.20632e-05	0.920147	0.044	0.023	0.222277
mpp2a	1.20889e-05	-3.3824	0.002	0.013	0.222751
si:ch211-220m17.4	1.21392e-05	-3.05313	0.002	0.013	0.223678
lin52	1.2145e-05	-0.724775	0.072	0.107	0.223784
prkchb	1.21502e-05	-4.23489	0.001	0.012	0.223879
fscn1b	1.21833e-05	-3.84823	0.001	0.012	0.224489
znf296	1.22383e-05	-1.35518	0.024	0.047	0.225503
si:dkey-250k15.7	1.23689e-05	0.394286	0.058	0.033	0.227909
pgls	1.23845e-05	1.09252	0.034	0.016	0.228197
sgms2b	1.24402e-05	-2.11025	0.004	0.016	0.229222
lbh	1.24407e-05	1.97249	0.012	0.002	0.229232
cbln18	1.24647e-05	2.19074	0.015	0.004	0.229674
vangl2	1.25117e-05	-1.27863	0.039	0.066	0.23054
rbm28	1.25156e-05	-0.92539	0.089	0.125	0.230612
zgc:153759	1.25844e-05	0.38725	0.056	0.032	0.23188
BX908804.2	1.25936e-05	1.37988	0.019	0.006	0.23205
zgc:171534	1.26431e-05	2.04813	0.012	0.002	0.232962
xkr8.3	1.26493e-05	1.21736	0.019	0.006	0.233075
dpys	1.26879e-05	-1.60755	0.004	0.016	0.233787
trak2	1.26988e-05	0.641319	0.047	0.025	0.233988
si:dkey-256h2.1	1.27311e-05	-2.64567	0.004	0.018	0.234584
ext1b	1.27462e-05	0.609161	0.053	0.03	0.234861
eri1	1.27975e-05	0.40106	0.054	0.031	0.235807
sult4a1	1.28194e-05	0.559032	0.021	0.008	0.236211
si:ch211-114n24.6	1.28307e-05	-2.20432	0.004	0.016	0.236419
dpm2	1.29631e-05	-0.859057	0.061	0.093	0.238857
slc25a44a	1.29783e-05	1.08478	0.026	0.01	0.239139
igf1ra	1.29884e-05	-2.07856	0.007	0.021	0.239325
onecut3a	1.29926e-05	1.9577	0.015	0.004	0.239402
wbp11	1.30531e-05	-0.131451	0.108	0.072	0.240517
mpped2a	1.30771e-05	-1.94054	0.01	0.027	0.240959
ttc19	1.31328e-05	1.08234	0.033	0.015	0.241986
phf23b	1.31883e-05	-0.874448	0.021	0.043	0.243008
si:ch211-168f7.5	1.3238e-05	-1.4381	0.008	0.024	0.243923
ubr3	1.33154e-05	0.210895	0.123	0.086	0.245349
bcs1l	1.33327e-05	0.511562	0.05	0.028	0.245668
gmcl1	1.34045e-05	-1.74956	0.008	0.024	0.246991
ralab	1.34801e-05	-0.791727	0.038	0.064	0.248384
h2ax	1.35273e-05	-1.93722	0.011	0.028	0.249254
vars2	1.36286e-05	0.739355	0.036	0.018	0.25112
TPGS1	1.38021e-05	-3.02417	0.003	0.015	0.254318
scamp1	1.38426e-05	-1.33486	0.017	0.037	0.255064
smim29	1.40602e-05	-1.40735	0.056	0.086	0.259074
ccdc88c	1.40822e-05	-0.857477	0.046	0.075	0.259479
zgc:162255	1.41738e-05	0.599273	0.025	0.01	0.261166
gosr1	1.41821e-05	0.562798	0.1	0.068	0.261319
prkceb	1.41907e-05	0.306522	0.046	0.025	0.261479
myca	1.42404e-05	-1.27523	0.074	0.107	0.262393
rnps1	1.4386e-05	0.231877	0.127	0.09	0.265077
stambpa	1.45127e-05	0.433765	0.091	0.06	0.267411
zgc:92749	1.45483e-05	-1.11142	0.02	0.041	0.268066
ajuba	1.45788e-05	-1.6436	0.012	0.029	0.26863
usp1	1.46159e-05	-2.41709	0.009	0.025	0.269312
ap1ar	1.46744e-05	0.312284	0.117	0.082	0.27039
GRB14	1.46956e-05	0.640648	0.064	0.039	0.270781
pex10	1.48576e-05	0.7519	0.026	0.011	0.273766
kat8	1.50156e-05	-1.01532	0.035	0.061	0.276678
ocrl	1.50194e-05	0.535022	0.116	0.082	0.276748
mogs	1.50291e-05	0.906619	0.054	0.031	0.276927
zgc:162396	1.50524e-05	-0.373395	0.137	0.094	0.277355
nsd3	1.50645e-05	-1.98314	0.012	0.03	0.277578
si:dkey-40m6.8	1.51183e-05	-3.65381	0.003	0.014	0.278571
si:ch211-271b14.1	1.5141e-05	-0.838643	0.039	0.066	0.278989
orc4	1.51772e-05	-1.26003	0.007	0.022	0.279656
gig2h	1.52099e-05	-1.3916	0.013	0.031	0.280257
CABZ01064972.1	1.54766e-05	0.228897	0.026	0.011	0.285172
bdh2	1.54913e-05	1.6447	0.015	0.004	0.285443
phf6	1.55486e-05	-2.42839	0.008	0.023	0.286499
sec61b	1.5586e-05	-0.132502	0.368	0.291	0.287188
spsb4a	1.57888e-05	-1.87927	0.006	0.02	0.290925
kat7b	1.58782e-05	-0.950205	0.037	0.064	0.292571
znf593	1.589e-05	-0.856567	0.04	0.068	0.292788
erlin1	1.60615e-05	0.239482	0.138	0.1	0.295949
FO834850.1	1.61719e-05	1.03421	0.02	0.007	0.297983
mboat1	1.63281e-05	0.117589	0.229	0.177	0.300862
ap1m3	1.64062e-05	-2.15766	0.006	0.02	0.3023
cebpb	1.64115e-05	-0.847945	0.603	0.541	0.302399
edn2	1.65347e-05	0.893325	0.023	0.009	0.304668
CT027815.1	1.65393e-05	-3.594	0.002	0.013	0.304754
cbx4	1.65515e-05	0.327369	0.077	0.048	0.304979
ccnb3	1.65684e-05	-2.9265	0.005	0.019	0.305289
GPATCH2	1.66016e-05	0.255608	0.086	0.056	0.305901
msgn1	1.66643e-05	-4.68231	0.001	0.01	0.307056
inhbb	1.68466e-05	-3.67095	0.001	0.01	0.310416
asf1ba	1.69725e-05	-1.3536	0.001	0.01	0.312735
epha6	1.69822e-05	-3.74719	0.001	0.01	0.312914
si:ch73-44m9.3.1	1.70139e-05	-1.79681	0.01	0.026	0.313499
kpnb1	1.7063e-05	-0.106631	0.274	0.217	0.314402
aurka	1.70714e-05	-2.27397	0.002	0.013	0.314558
serp1	1.71222e-05	-0.942899	0.209	0.245	0.315494
sox5	1.7127e-05	-1.54738	0.03	0.054	0.315582
psme1	1.72566e-05	0.787034	0.064	0.038	0.317969
zgc:100868	1.73481e-05	-4.96009	0.001	0.011	0.319656
igf2a	1.73533e-05	-3.68662	0.002	0.012	0.319751
sh3bp5a	1.73981e-05	-3.21678	0.002	0.012	0.320578
lhx9	1.7414e-05	-4.39275	0.001	0.011	0.320871
ncoa3	1.75997e-05	-0.873934	0.054	0.084	0.324291
hmg20a	1.76055e-05	-1.13527	0.02	0.041	0.324399
si:dkey-238k10.3	1.76322e-05	-1.26261	0.004	0.016	0.32489
plekhb2	1.76793e-05	-2.25482	0.004	0.016	0.325758
si:ch211-207d6.2	1.76828e-05	-1.858	0.004	0.017	0.325823
snx15	1.77041e-05	0.325082	0.055	0.031	0.326216
dedd1	1.77152e-05	-0.55849	0.549	0.529	0.32642
slco2a1	1.7748e-05	0.281393	0.06	0.035	0.327024
bnipl	1.77793e-05	-2.09357	0.002	0.012	0.327601
gnao1b	1.80045e-05	-2.29513	0.033	0.058	0.331752
mier1a	1.80355e-05	-1.41278	0.008	0.023	0.332321
snrpd2	1.81687e-05	-1.00654	0.115	0.152	0.334776
cetn3	1.83036e-05	-1.63481	0.005	0.019	0.337263
FBXO48	1.85202e-05	-0.922935	0.067	0.099	0.341253
traf6	1.85981e-05	0.313935	0.107	0.073	0.342689
galcb	1.87284e-05	-0.158678	0.062	0.036	0.34509
KIF2A	1.89234e-05	-0.948421	0.043	0.07	0.348683
znf576.1	1.89952e-05	-1.88971	0.012	0.029	0.350005
tmx1	1.90445e-05	-1.39456	0.022	0.043	0.350913
srsf6b	1.90791e-05	-0.818744	0.112	0.151	0.351551
stim1b	1.92598e-05	-1.52173	0.007	0.021	0.354881
si:ch211-131k2.2	1.92926e-05	-7.29708	0.005	0.018	0.355486
mrpl58	1.95023e-05	0.618581	0.041	0.021	0.359349
cluap1	1.95796e-05	-2.03225	0.006	0.02	0.360773
hnrnpr	1.95864e-05	-1.01692	0.064	0.095	0.360899
rab1ba	1.96035e-05	-0.778564	0.153	0.193	0.361213
si:ch211-196f19.1	1.96358e-05	0.759496	0.024	0.01	0.361809
rfx7a	1.97052e-05	-2.19916	0.007	0.022	0.363088
si:ch211-81n22.1	1.98138e-05	0.25078	0.024	0.009	0.365089
capza1a	1.99089e-05	-0.796963	0.177	0.216	0.366842
slc19a2	2.00135e-05	0.937868	0.039	0.02	0.368768
brf1a	2.01459e-05	0.830919	0.032	0.015	0.371208
mxi1	2.02724e-05	-1.02104	0.063	0.093	0.373539
crlf3	2.02782e-05	-1.95744	0.006	0.02	0.373646
fubp1	2.04887e-05	-0.872829	0.181	0.22	0.377525
zgc:162944	2.05945e-05	-0.803373	0.079	0.113	0.379475
unkl	2.06235e-05	-1.09316	0.086	0.12	0.380009
zgc:114119	2.06989e-05	-1.76222	0.012	0.03	0.381398
fbxo31	2.07311e-05	0.216026	0.068	0.042	0.381991
myl12.1	2.09536e-05	-0.594731	0.487	0.465	0.386091
mov10a	2.10313e-05	0.317213	0.165	0.124	0.387522
utp23	2.14078e-05	-1.71684	0.013	0.031	0.39446
stxbp5l	2.14774e-05	-3.38002	0.003	0.014	0.395743
si:dkey-286h21.1	2.15975e-05	0.62974	0.021	0.008	0.397956
itsn2a	2.1642e-05	-0.99297	0.081	0.115	0.398776
tmem176l.3b	2.16512e-05	-3.06462	0.003	0.014	0.398946
rhoq	2.16512e-05	-2.73516	0.003	0.014	0.398946
nktr	2.17909e-05	-0.116186	0.196	0.148	0.401518
zgc:77151	2.19489e-05	-0.979352	0.005	0.018	0.404431
cdk2	2.19509e-05	-3.12202	0.003	0.014	0.404467
snx5	2.20104e-05	0.398871	0.074	0.047	0.405564
tpp1	2.20245e-05	0.342046	0.043	0.022	0.405824
dr1	2.20577e-05	-1.27195	0.02	0.041	0.406434
ENSDARG00000100274	2.20613e-05	1.04277	0.021	0.008	0.406501
si:dkey-9i23.15	2.22745e-05	-1.56409	0.01	0.026	0.41043
lrig1	2.22985e-05	-0.137331	0.166	0.123	0.410872
ptprh	2.24335e-05	0.800522	0.034	0.016	0.41336
sept3	2.27864e-05	-3.75832	0.004	0.015	0.419862
ugt5b5	2.28514e-05	2.44896	0.01	0.002	0.421059
mef2d	2.30439e-05	-1.00364	0.125	0.162	0.424607
apbb2b	2.32203e-05	-1.73961	0.008	0.023	0.427857
traf4a	2.33345e-05	-1.09087	0.054	0.084	0.429962
nexmifa	2.33663e-05	-3.36069	0.002	0.013	0.430547
apela	2.33893e-05	-2.76582	0.002	0.013	0.430972
ostf1	2.34181e-05	0.361844	0.14	0.102	0.431502
pmm2	2.3612e-05	-1.49132	0.01	0.026	0.435075
lyrm5b	2.36832e-05	0.241329	0.016	0.005	0.436387
slc51a	2.36963e-05	-1.78482	0.036	0.06	0.436627
timm44	2.384e-05	0.570206	0.057	0.033	0.439277
si:ch211-194e15.5	2.3919e-05	-4.99443	0.001	0.01	0.440732
ccl39.7	2.39601e-05	-4.99222	0.001	0.01	0.441488
C2H14orf119	2.40058e-05	-1.52606	0.024	0.046	0.442332
rabl2	2.40295e-05	-2.62461	0.004	0.015	0.442768
si:ch211-59h6.1	2.42077e-05	-4.35616	0.001	0.01	0.44605
ube2h	2.42978e-05	-1.03456	0.061	0.092	0.447711
serhl	2.44327e-05	0.612995	0.022	0.008	0.450197
tgm2b	2.44577e-05	-2.78376	0.001	0.01	0.450657
cacna2d2a	2.44717e-05	-4.2039	0.001	0.01	0.450915
stxbp1b	2.45048e-05	-4.68854	0.002	0.012	0.451526
id2a	2.45554e-05	-1.10627	0.274	0.298	0.452457
c1qtnf1	2.45836e-05	-2.53773	0.001	0.01	0.452978
si:dkey-253d23.3	2.46398e-05	-2.47435	0.001	0.01	0.454013
si:ch211-98n17.5	2.47642e-05	-2.75675	0.002	0.012	0.456306
atcaya	2.49002e-05	-4.38913	0.001	0.011	0.458811
psmc3ip	2.5116e-05	-3.91234	0.001	0.011	0.462788
slc7a5	2.52927e-05	-2.93231	0.001	0.011	0.466044
lamb1a	2.52927e-05	-2.7532	0.001	0.011	0.466044
trip4	2.53239e-05	1.4131	0.019	0.007	0.466619
uap1l1	2.53407e-05	-1.69906	0.012	0.028	0.466928
slc6a14	2.53473e-05	-3.65785	0.001	0.011	0.46705
ccdc30	2.53503e-05	-1.78682	0.004	0.017	0.467105
smad6a	2.5361e-05	-3.16901	0.001	0.011	0.467302
sox7	2.53747e-05	-3.16697	0.001	0.011	0.467554
rbx1	2.53952e-05	-0.748663	0.147	0.187	0.467933
akna	2.55976e-05	-1.50652	0.002	0.012	0.471661
dnaaf1	2.56773e-05	-1.64128	0.001	0.011	0.47313
hs6st2	2.58441e-05	-0.903593	0.028	0.051	0.476203
FQ976913.1	2.62542e-05	-2.04034	0.009	0.024	0.48376
cldn15la	2.64003e-05	-0.233032	0.97	0.736	0.486452
adnpa	2.66085e-05	-1.38443	0.032	0.057	0.490287
NFX1	2.67707e-05	0.167328	0.123	0.088	0.493277
puraa	2.69823e-05	-1.74722	0.014	0.032	0.497176
sntb2	2.70318e-05	-1.02369	0.024	0.045	0.498088
gdap1	2.71896e-05	1.0344	0.019	0.007	0.500996
cldn12	2.73179e-05	-1.20815	0.052	0.08	0.50336
pin1	2.75091e-05	-0.657067	0.07	0.103	0.506882
aars1	2.75689e-05	0.251522	0.137	0.1	0.507984
diaph3	2.79613e-05	-2.04285	0.003	0.014	0.515216
rnf167	2.79904e-05	0.491446	0.042	0.022	0.515751
cyt1	2.80016e-05	-4.48674	0.015	0.033	0.515958
si:ch73-358j7.2	2.80073e-05	1.99628	0.013	0.003	0.516062
dkc1	2.80616e-05	-0.117556	0.124	0.087	0.517063
phf20a	2.81661e-05	-2.32552	0.005	0.018	0.518988
fus	2.81792e-05	-1.10593	0.034	0.059	0.519231
myo9aa	2.82462e-05	-0.73547	0.035	0.06	0.520465
serinc2	2.85973e-05	-0.821414	0.119	0.157	0.526933
glcci1a	2.87092e-05	-0.599327	0.032	0.056	0.528996
rnf19a	2.87788e-05	-0.899901	0.096	0.131	0.530278
tomm40	2.90877e-05	-0.851205	0.076	0.109	0.535969
rrm1	2.91069e-05	-2.25621	0.01	0.026	0.536324
myclb	2.91591e-05	-1.26432	0.043	0.069	0.537285
mrpl47	2.92052e-05	0.445444	0.054	0.031	0.538135
neil1	2.93241e-05	-1.21584	0.03	0.054	0.540326
rpa1	2.94089e-05	-1.62394	0.015	0.033	0.541889
pccb	2.96486e-05	0.483102	0.039	0.02	0.546305
hsf2	2.97534e-05	-0.68088	0.138	0.178	0.548236
ddx39aa	2.97573e-05	-0.822737	0.096	0.132	0.548308
cstf1	3.0227e-05	-1.35231	0.012	0.03	0.556963
mkrn4	3.06341e-05	-0.850089	0.004	0.016	0.564465
ivns1abpb	3.0859e-05	-0.996417	0.12	0.157	0.568608
ghdc	3.09599e-05	0.460853	0.028	0.013	0.570467
dock11	3.11115e-05	-1.98248	0.008	0.023	0.573261
anapc16	3.11355e-05	-0.961482	0.084	0.117	0.573703
si:dkey-253i9.4	3.12265e-05	-1.66842	0.042	0.068	0.57538
dcp2	3.13234e-05	-1.40495	0.008	0.022	0.577165
blzf1	3.17061e-05	0.73608	0.04	0.021	0.584217
meig1	3.21537e-05	-2.00988	0.005	0.018	0.592464
icn2	3.24823e-05	-4.41844	0.004	0.017	0.598519
mrgbp	3.25127e-05	-1.69445	0.02	0.041	0.599079
hsd20b2	3.27851e-05	0.487797	0.061	0.037	0.604098
capga	3.28543e-05	1.02546	0.017	0.006	0.605374
BX530018.2	3.29689e-05	0.970125	0.017	0.006	0.607485
cdc42	3.2994e-05	-0.883562	0.138	0.176	0.607948
kctd7	3.32101e-05	0.513898	0.032	0.015	0.611929
spcs2	3.32148e-05	-0.65628	0.084	0.118	0.612016
ndufc2	3.35777e-05	0.162846	0.268	0.219	0.618704
mrpl24	3.40382e-05	0.320965	0.072	0.046	0.627188
hist2h3c	3.40737e-05	-2.21754	0.002	0.013	0.627841
si:ch211-250k18.6	3.42102e-05	0.509354	0.033	0.016	0.630357
slc5a6a	3.46488e-05	1.50846	0.018	0.006	0.638439
wdr20b	3.4671e-05	1.58189	0.018	0.006	0.638848
znf865	3.46825e-05	-0.927946	0.061	0.092	0.63906
cfb	3.48372e-05	0.10632	0.005	0.018	0.641911
mettl27	3.52345e-05	1.04158	0.027	0.012	0.649231
ptprn2	3.53474e-05	-3.19268	0.001	0.01	0.651311
ercc6l	3.53675e-05	-3.24739	0.001	0.01	0.651682
flr	3.54154e-05	-1.7281	0.004	0.017	0.652565
il1b	3.56142e-05	-4.71523	0.002	0.012	0.656227
tmem54b	3.56705e-05	-2.00326	0.001	0.01	0.657264
hist2h2l	3.57493e-05	-0.992575	0.12	0.156	0.658717
rpz	3.58097e-05	-4.27176	0.001	0.011	0.659829
dlx5a	3.59831e-05	-4.00774	0.001	0.011	0.663025
sema3fb	3.60473e-05	-1.90318	0.006	0.019	0.664208
mapk8ip3	3.60798e-05	-3.83553	0.001	0.011	0.664807
slc16a9b	3.61267e-05	-2.53057	0.002	0.012	0.66567
pdk3a	3.62642e-05	0.725621	0.025	0.011	0.668203
sult1st7	3.62935e-05	-2.89119	0.001	0.011	0.668744
si:ch211-126j24.1	3.65475e-05	-2.94555	0.001	0.011	0.673425
serpinh2	3.65671e-05	-2.59673	0.001	0.011	0.673786
pcdh1g22	3.67047e-05	-2.93024	0.001	0.011	0.676321
cul3b	3.68673e-05	0.214336	0.096	0.065	0.679316
ipo8	3.71662e-05	0.110385	0.12	0.085	0.684824
spry4	3.72135e-05	-0.895043	0.164	0.201	0.685697
rhobtb2b	3.72278e-05	0.897596	0.026	0.011	0.68596
pygo2	3.72406e-05	-2.03578	0.006	0.019	0.686196
emc4	3.78749e-05	0.122647	0.147	0.109	0.697884
dock5	3.81255e-05	0.13189	0.148	0.108	0.7025
kmt5c	3.83783e-05	0.60359	0.1	0.07	0.707158
bach1a	3.84276e-05	0.579596	0.042	0.023	0.708067
tyms	3.86049e-05	-2.70789	0.003	0.014	0.711333
nudt3b	3.90835e-05	-1.66961	0.015	0.033	0.720153
erap1b	3.96115e-05	0.881036	0.021	0.008	0.729882
emc9	3.97807e-05	-2.29363	0.006	0.02	0.732999
lamtor2	3.99311e-05	-0.840248	0.049	0.077	0.73577
nol9	4.04793e-05	-2.01856	0.005	0.017	0.745871
itpr3	4.06376e-05	-1.20201	0.099	0.132	0.748788
nop53	4.07919e-05	-0.653222	0.369	0.38	0.751632
mzt2b	4.08768e-05	-1.01926	0.016	0.034	0.753197
kptn	4.09098e-05	-1.56991	0.011	0.026	0.753803
mmaa	4.09955e-05	0.488715	0.04	0.021	0.755383
vcpip1	4.1155e-05	1.76492	0.014	0.004	0.758322
ammecr1	4.13103e-05	-1.05614	0.098	0.132	0.761184
pacc1	4.1398e-05	-2.49411	0.008	0.023	0.762799
nfatc2ip	4.15492e-05	-1.54257	0.011	0.027	0.765586
COA4	4.16557e-05	0.20814	0.073	0.047	0.767547
atp8b1	4.1703e-05	-2.02933	0.008	0.022	0.76842
znf217	4.18719e-05	-1.0209	0.025	0.047	0.771532
rnd1b	4.19124e-05	-4.25551	0.003	0.013	0.772279
si:dkey-28b4.8	4.23167e-05	-1.4087	0.024	0.046	0.779727
pargl	4.23713e-05	0.736152	0.04	0.021	0.780734
bzw1a	4.29319e-05	-0.686146	0.195	0.235	0.791063
si:ch211-239j9.1	4.31663e-05	-0.13088	0.048	0.026	0.795382
ahi1	4.32601e-05	-1.00636	0.037	0.062	0.797111
sms	4.33976e-05	-1.73287	0.008	0.023	0.799644
rabgap1l	4.39086e-05	-1.16351	0.032	0.056	0.809059
adm2a	4.41245e-05	-2.19239	0.003	0.013	0.813038
slc6a4a	4.42187e-05	1.30058	0.016	0.005	0.814774
znf384l	4.4405e-05	-1.07363	0.035	0.059	0.818207
ralba	4.44492e-05	-1.71555	0.012	0.028	0.81902
tax1bp3	4.46003e-05	-0.825091	0.145	0.182	0.821806
enc2	4.49531e-05	-1.797	0.012	0.029	0.828307
sf3b1	4.50044e-05	-0.671363	0.361	0.385	0.829251
bsg	4.5136e-05	-0.75462	0.323	0.343	0.831676
sik3	4.52788e-05	0.679642	0.032	0.016	0.834307
clockb	4.53419e-05	-1.80025	0.012	0.029	0.83547
hebp2	4.53994e-05	-1.08148	0.1	0.133	0.83653
ostm1	4.54417e-05	0.246221	0.071	0.044	0.837309
dcbld2	4.64603e-05	-1.32992	0.012	0.028	0.856077
satb2	4.65938e-05	-0.946337	0.037	0.062	0.858538
cuedc2	4.67052e-05	-2.54669	0.004	0.016	0.86059
dcun1d4	4.68214e-05	-2.08123	0.007	0.021	0.862731
prickle2b	4.71322e-05	-2.08248	0.009	0.024	0.868457
tpd52l1	4.75014e-05	-2.90411	0.002	0.012	0.87526
ywhag1	4.77674e-05	-3.0249	0.002	0.012	0.880162
hibch	4.79245e-05	0.999201	0.019	0.007	0.883057
cntln	4.79533e-05	-2.75365	0.002	0.012	0.883587
znf281b	4.79998e-05	-1.95817	0.002	0.012	0.884445
rad52	4.81866e-05	-2.71102	0.002	0.012	0.887886
rp2	4.8387e-05	-0.979893	0.081	0.113	0.891579
tvp23b	4.86648e-05	-1.04781	0.024	0.045	0.896697
eef1e1	4.88334e-05	0.785089	0.024	0.01	0.899804
nup58	4.88913e-05	-1.71645	0.014	0.031	0.900872
emc1	4.89911e-05	0.119662	0.064	0.039	0.902711
slc44a4	4.90447e-05	-1.84608	0.007	0.021	0.903697
tspan17	4.931e-05	-0.949819	0.063	0.093	0.908587
p2ry1	4.94033e-05	1.14325	0.019	0.007	0.910305
odf2b	4.96034e-05	-1.179	0.004	0.016	0.913992
SGK3	5.00706e-05	-1.79174	0.02	0.04	0.922601
ftr90.1	5.07143e-05	0.488084	0.023	0.009	0.934461
srek1ip1	5.08913e-05	-0.941568	0.017	0.036	0.937722
snrpd1	5.10651e-05	-0.876862	0.157	0.193	0.940926
si:dkey-28k24.2	5.10709e-05	1.29833	0.014	0.004	0.941032
zfr	5.11425e-05	-0.908433	0.126	0.163	0.942351
fam160a1a	5.11671e-05	0.303018	0.072	0.047	0.942805
asap2a	5.15701e-05	-1.71976	0.006	0.019	0.95023
cant1a	5.16459e-05	-1.76604	0.018	0.036	0.951626
phldb2a	5.16521e-05	-4.49533	0.001	0.01	0.951741
nfatc1	5.17349e-05	-4.14268	0.001	0.01	0.953268
KLHL29	5.18545e-05	-1.90103	0.002	0.011	0.955471
zmp:0000000521	5.19578e-05	0.486772	0.014	0.004	0.957375
cxcl12b	5.2012e-05	-4.10033	0.001	0.01	0.958373
si:ch73-74h11.1	5.20398e-05	-1.7991	0.001	0.01	0.958885
tbx2b	5.20676e-05	-4.34853	0.001	0.01	0.959397
trappc6bl	5.22043e-05	-2.49311	0.006	0.019	0.961917
pcmtd2a	5.22625e-05	-2.29254	0.001	0.01	0.962989
stk33	5.23184e-05	-3.08339	0.001	0.01	0.964018
sccpdha.2	5.24719e-05	1.00752	0.012	0.003	0.966847
grap2a	5.27108e-05	-3.15371	0.001	0.01	0.971248
si:ch211-11k18.4	5.29923e-05	-2.38331	0.008	0.022	0.976436
rreb1b	5.33139e-05	0.231242	0.075	0.048	0.982362
arhgap33	5.33518e-05	-3.13202	0.003	0.014	0.983061
fmnl2a	5.34544e-05	-1.29611	0.038	0.062	0.98495
stx16	5.34796e-05	0.419638	0.052	0.03	0.985415
cdk2ap2	5.36617e-05	-0.939222	0.054	0.082	0.988771
fibpa	5.36728e-05	0.261402	0.076	0.049	0.988975
and2	5.41443e-05	-3.32594	0.004	0.015	0.997664
eif3eb	5.508e-05	-1.52881	0.005	0.017	1
cct2.1	5.51663e-05	-0.95765	0.111	0.146	1
si:ch211-250c4.4	5.53644e-05	-2.95655	0.004	0.015	1
si:ch211-189a15.5	5.61136e-05	-2.09337	0.004	0.015	1
cpeb3	5.61286e-05	0.600036	0.025	0.011	1
zgc:66448	5.61575e-05	-1.92581	0.006	0.019	1
gtpbp4	5.66589e-05	-0.689182	0.318	0.337	1
bhmt	5.69357e-05	-0.986138	0.097	0.064	1
chd2	5.71534e-05	-0.837589	0.3	0.322	1
gnpda2	5.71571e-05	0.124638	0.081	0.053	1
ggact.2	5.75133e-05	-0.707964	0.047	0.074	1
cyp2v1	5.8084e-05	0.364309	0.067	0.042	1
C7H19orf12	5.8104e-05	1.71534	0.015	0.004	1
znf710a	5.82026e-05	-0.906531	0.005	0.017	1
eno1b	5.86575e-05	-2.72335	0.005	0.018	1
casp9	5.88289e-05	-1.10006	0.04	0.065	1
adrm1	5.93194e-05	0.3075	0.095	0.065	1
nde1	5.93464e-05	-1.02549	0.011	0.027	1
ccka	5.95671e-05	-5.22334	0.014	0.03	1
plxna3	5.97345e-05	-1.52491	0.023	0.043	1
daam1b	6.04825e-05	-0.129216	0.127	0.091	1
nfkb2	6.06422e-05	-0.934696	0.032	0.055	1
si:dkey-266m15.5	6.12919e-05	-2.56345	0.003	0.013	1
syngr2a	6.16074e-05	-1.09306	0.065	0.094	1
C25H11orf49	6.16476e-05	-1.50197	0.016	0.034	1
usp42	6.16544e-05	0.218582	0.1	0.069	1
rnf181	6.17925e-05	-1.43165	0.007	0.02	1
sbno1	6.18102e-05	0.433641	0.055	0.033	1
entpd6	6.19622e-05	-1.22621	0.048	0.075	1
tmem106bb	6.21792e-05	-2.15494	0.003	0.013	1
cfl2	6.29336e-05	0.830857	0.017	0.006	1
zgc:113333	6.31368e-05	-1.05303	0.015	0.032	1
dusp6	6.33473e-05	-0.8711	0.162	0.2	1
sirt6	6.34294e-05	-1.59923	0.009	0.023	1
ndel1b	6.34373e-05	-1.12094	0.083	0.114	1
si:ch1073-322p19.1	6.34841e-05	-1.16879	0.017	0.035	1
nck1b	6.36664e-05	-0.978175	0.079	0.11	1
ccna2	6.40228e-05	-1.87505	0.009	0.024	1
si:ch211-246b8.1	6.45411e-05	1.12584	0.021	0.008	1
micall2b	6.45971e-05	-0.923267	0.029	0.052	1
arl2	6.49765e-05	-1.91487	0.01	0.025	1
fbrsl1	6.50908e-05	-0.130005	0.181	0.137	1
nlk1	6.51754e-05	-1.17422	0.036	0.06	1
rptor	6.56511e-05	0.275243	0.085	0.057	1
scap	6.57805e-05	-1.91767	0.004	0.014	1
bet1	6.58416e-05	0.561303	0.035	0.018	1
MED9	6.72941e-05	-0.953202	0.038	0.063	1
dnaja3b	6.76815e-05	0.61129	0.028	0.013	1
map7d2b	6.77693e-05	-2.83239	0.002	0.012	1
uspl1	6.80535e-05	0.462172	0.054	0.032	1
hs2st1b	6.83598e-05	-2.90478	0.002	0.012	1
zfand4	6.85577e-05	-2.1711	0.002	0.012	1
ttk	6.87893e-05	-1.95847	0.002	0.012	1
gnptab	6.88498e-05	0.10175	0.085	0.057	1
als2b	6.89083e-05	0.172617	0.088	0.059	1
ypel1	6.93235e-05	-1.69727	0.006	0.018	1
ppm1bb	6.98031e-05	-0.137343	0.145	0.107	1
cd9b	7.08833e-05	-0.909969	0.261	0.286	1
dhrs13a.2	7.11928e-05	-4.30224	0.002	0.011	1
thy1	7.18424e-05	-4.34624	0.002	0.011	1
lpar6b	7.21341e-05	0.790322	0.041	0.022	1
clcn4	7.22785e-05	-3.78016	0.002	0.011	1
esco2	7.28272e-05	-2.9444	0.002	0.011	1
taf11	7.33113e-05	-0.904366	0.037	0.062	1
dnajc18	7.35748e-05	-2.08096	0.006	0.019	1
ENSDARG00000059707	7.39297e-05	-4.4574	0.001	0.01	1
cenpk	7.40483e-05	-2.26146	0.002	0.011	1
zcchc4	7.41438e-05	-1.81178	0.006	0.019	1
nalcn	7.43472e-05	-1.49653	0.002	0.011	1
gas6	7.44422e-05	-4.1571	0.001	0.01	1
plod1a	7.44497e-05	-2.09256	0.005	0.017	1
FAM184A	7.44818e-05	-4.13805	0.001	0.01	1
kif26ab	7.45214e-05	-4.17825	0.001	0.01	1
srsf10b	7.47588e-05	-1.08547	0.039	0.063	1
C19H5orf49	7.47593e-05	-3.39832	0.001	0.01	1
arih2	7.4822e-05	-1.06018	0.057	0.085	1
vstm2l	7.48785e-05	-3.14692	0.001	0.01	1
nit1	7.49695e-05	0.422858	0.028	0.013	1
gapvd1	7.49865e-05	-1.31821	0.023	0.042	1
arpp21	7.53572e-05	-3.02633	0.001	0.01	1
dctn1b	7.53972e-05	-3.31765	0.001	0.01	1
kmt2ca	7.54335e-05	-0.16966	0.368	0.293	1
phactr2	7.5587e-05	-2.03249	0.005	0.017	1
pwwp2b	7.56112e-05	0.206734	0.083	0.055	1
PDPR	7.56553e-05	0.135067	0.079	0.052	1
acvr1ba	7.57357e-05	-1.58623	0.015	0.031	1
rnaseh2c	7.57613e-05	-2.06338	0.003	0.014	1
cep55l	7.57985e-05	-2.50505	0.001	0.01	1
raly	7.58387e-05	-3.01866	0.001	0.01	1
CABZ01102039.1	7.59193e-05	-3.01954	0.001	0.01	1
fbxw7	7.62204e-05	0.240354	0.108	0.077	1
dnal1	7.62657e-05	-2.70264	0.004	0.015	1
rab4a	7.72365e-05	-1.11648	0.008	0.022	1
snapin	7.73705e-05	-1.5675	0.014	0.031	1
rapgef5a	7.75188e-05	0.903832	0.016	0.005	1
tmem51b	7.7592e-05	1.2241	0.023	0.01	1
cdkal1	7.77444e-05	0.566677	0.055	0.033	1
gskip	7.80937e-05	-1.21216	0.025	0.045	1
si:dkey-4c15.13	7.87513e-05	-1.41149	0.013	0.03	1
mlh3	7.93591e-05	0.827222	0.041	0.022	1
fuk	7.95202e-05	0.212642	0.034	0.017	1
FO744833.1	7.99464e-05	0.490506	0.064	0.041	1
ttc7a	8.12257e-05	0.183511	0.088	0.059	1
tmem167a	8.12713e-05	-0.82683	0.048	0.075	1
epc1b	8.17996e-05	-0.886019	0.05	0.077	1
si:dkey-6b12.5	8.21354e-05	1.7261	0.016	0.005	1
ctdsp1	8.28284e-05	-1.61775	0.028	0.048	1
snrpc	8.32248e-05	-0.995366	0.048	0.073	1
srrm2	8.41553e-05	-0.12333	0.277	0.223	1
tk2	8.42296e-05	-1.03447	0.017	0.035	1
arhgef7b	8.42638e-05	-2.07282	0.018	0.036	1
mest	8.47853e-05	1.20631	0.019	0.007	1
hnrnpa1a	8.4813e-05	0.181705	0.157	0.12	1
ano10b	8.56238e-05	-1.37954	0.003	0.013	1
abca5	8.69109e-05	0.225429	0.085	0.058	1
tagapa	8.74469e-05	-0.945157	0.061	0.09	1
tiam1a	8.77033e-05	-1.40894	0.02	0.039	1
hdlbpb	8.77389e-05	-1.85694	0.009	0.024	1
osbpl11	8.78351e-05	1.57892	0.02	0.008	1
itprip	8.83752e-05	-0.98739	0.021	0.041	1
apaf1	8.8659e-05	0.243957	0.099	0.069	1
si:ch211-196h16.5	8.8932e-05	-1.97613	0.012	0.027	1
WDR1	8.90253e-05	0.238767	0.078	0.052	1
plxnb1b	8.96402e-05	0.236304	0.075	0.049	1
si:ch211-67e16.4	9.09036e-05	-1.12996	0.02	0.039	1
usp40	9.09699e-05	0.359128	0.038	0.02	1
ppp1r13l	9.12694e-05	-1.35055	0.019	0.037	1
sec22ba	9.16715e-05	0.724302	0.036	0.019	1
hydin	9.20973e-05	-2.10646	0.008	0.021	1
sccpdhb	9.21212e-05	0.441109	0.065	0.041	1
dgke	9.24351e-05	0.571253	0.07	0.045	1
cox20	9.27653e-05	0.169772	0.067	0.042	1
si:ch211-173a9.6	9.28468e-05	-5.08768	0.02	0.037	1
ppap2d	9.29071e-05	-1.22736	0.028	0.049	1
pdgfc	9.32276e-05	-1.88449	0.006	0.018	1
pfdn5	9.40353e-05	-0.459878	0.092	0.125	1
mknk1	9.4409e-05	-0.820207	0.107	0.14	1
and1	9.44727e-05	-3.92685	0.002	0.012	1
tyrobp	9.46502e-05	0.883015	0.027	0.012	1
mlf1	9.48929e-05	-1.61892	0.011	0.026	1
rufy1	9.56683e-05	0.265289	0.051	0.03	1
sdhaf2	9.59763e-05	0.200413	0.095	0.066	1
lrp12	9.61001e-05	-1.75428	0.017	0.035	1
clocka	9.61049e-05	0.353059	0.052	0.031	1
slc25a23b	9.64215e-05	1.23239	0.012	0.003	1
palld	9.66623e-05	-1.3669	0.054	0.08	1
renbp	9.68074e-05	-1.65894	0.002	0.012	1
papss2b	9.77077e-05	-1.07419	0.018	0.036	1
camk2d1	9.77433e-05	0.464035	0.075	0.05	1
plekhm2	9.79217e-05	0.652201	0.03	0.015	1
znf1155	9.82126e-05	-1.81213	0.008	0.021	1
cox16	9.83871e-05	0.47364	0.042	0.023	1
rgmd	9.88946e-05	-2.18334	0.008	0.022	1
rnmt	9.90892e-05	-1.38711	0.018	0.036	1
zgc:92335	0.000100209	-0.861201	0.031	0.053	1
tigarb	0.000100385	1.42082	0.014	0.004	1
tnfrsf1a	0.000101126	-1.15997	0.036	0.059	1
seh1l	0.00010136	-1.16416	0.025	0.046	1
klhl12	0.000101536	0.742939	0.014	0.004	1
g3bp1	0.000101753	-1.04585	0.082	0.112	1
lzts2b	0.000101893	0.460313	0.029	0.014	1
slc9a3.2	0.000102501	-3.56497	0.002	0.011	1
plxdc2	0.000102911	0.281416	0.027	0.013	1
ENSDARG00000075899	0.000103115	-3.55445	0.004	0.015	1
C4H12orf66	0.000103533	-3.33995	0.002	0.011	1
zgc:101783	0.000103865	-0.651635	0.01	0.025	1
si:dkey-171c9.3	0.000103948	-3.08973	0.002	0.011	1
lamtor4	0.000104037	-0.881014	0.045	0.07	1
si:ch73-71c20.5	0.000104572	0.259857	0.059	0.036	1
bean1	0.00010466	-3.32225	0.004	0.015	1
chia.6.1	0.000105398	-3.12444	0.004	0.015	1
mybl2b	0.000105891	-1.86468	0.002	0.011	1
prrc1	0.000106071	-0.884524	0.012	0.027	1
gmeb1	0.000106179	-0.942547	0.051	0.077	1
itga9	0.000106634	-4.66181	0.001	0.01	1
sdhaf3	0.000106675	0.444973	0.055	0.033	1
nmbb	0.000106916	-3.54787	0.001	0.01	1
rab2a	0.00010703	-0.721282	0.281	0.305	1
trim33l	0.000107526	-1.87694	0.003	0.013	1
wwp1	0.00010799	-0.138025	0.093	0.064	1
sept5a	0.000108394	-2.83631	0.001	0.01	1
macf1a	0.000108683	-0.216583	0.216	0.169	1
si:dkey-42i9.6	0.000109331	-0.835594	0.047	0.073	1
kcnc1a	0.000109833	-1.51749	0.001	0.01	1
rps6kb1a	0.000109992	0.81698	0.039	0.021	1
lrrcc1	0.000110505	0.537964	0.045	0.026	1
spopla	0.000111293	-1.93125	0.007	0.019	1
arl14ep	0.000112126	-1.11393	0.02	0.038	1
hoxb8a	0.000113059	0.825767	0.021	0.009	1
cuzd1.1	0.000114096	-5.9234	0.02	0.038	1
rfx2	0.000114208	0.240269	0.092	0.064	1
xpot	0.000114517	0.35756	0.068	0.044	1
mbnl2	0.000114646	-0.995499	0.148	0.181	1
ercc5	0.000115095	0.202533	0.101	0.071	1
thap12a	0.000115308	-1.46167	0.005	0.017	1
ubtd1b	0.000115685	0.387003	0.053	0.032	1
zdhhc21	0.000116055	0.171712	0.079	0.053	1
znf76	0.000116375	0.9463	0.022	0.009	1
adgrg1	0.000116774	-1.94077	0.007	0.02	1
cwf19l1	0.000117572	-1.92431	0.01	0.025	1
myo6a	0.000118621	-0.403476	0.301	0.232	1
calcrla	0.000119646	-4.33702	0.004	0.014	1
slc25a18	0.000120372	-2.65756	0.004	0.015	1
rps27a	0.000120673	-0.185816	0.943	0.903	1
irf7	0.000120797	-1.50719	0.049	0.075	1
si:dkeyp-19e1.3	0.000120893	-1.62877	0.011	0.026	1
RUNDC1	0.000122132	-1.16221	0.017	0.035	1
hist1h2a2	0.000123105	-1.66184	0.003	0.012	1
kita	0.000123192	-1.8286	0.013	0.029	1
pla2g4aa	0.000123781	-1.54006	0.003	0.012	1
cdc23	0.000123971	-1.13433	0.007	0.02	1
trim3b	0.000123983	0.124363	0.064	0.041	1
ap1s1	0.000124348	-0.551968	0.048	0.075	1
nfe2l3	0.000124611	-1.56351	0.016	0.033	1
khdc4	0.000124801	-0.166389	0.11	0.079	1
ENSDARG00000093125	0.000125292	0.430704	0.081	0.055	1
znf281a	0.000125619	-2.02722	0.004	0.015	1
sh3d19	0.000125792	0.333034	0.057	0.035	1
atg5	0.000126123	0.126299	0.068	0.043	1
acbd4	0.000126865	1.15312	0.015	0.005	1
zgc:174877	0.000127124	0.911663	0.024	0.01	1
ctsf	0.000129375	-0.998511	0.101	0.133	1
tiam2a	0.000130339	-1.24713	0.028	0.048	1
grn1	0.000130613	-1.42013	0.253	0.264	1
vsig8a	0.000130993	0.156817	0.013	0.004	1
vps11	0.000131115	0.17219	0.041	0.023	1
fam102ab	0.000131292	-0.811057	0.132	0.165	1
snw1	0.000131895	-0.782671	0.109	0.142	1
elmo3	0.000133981	0.699294	0.051	0.031	1
snx20	0.000134151	-1.24537	0.054	0.08	1
tpx2	0.000134791	-1.93093	0.009	0.022	1
atpaf1	0.00013504	0.462119	0.059	0.037	1
egfra	0.000135238	-0.964065	0.157	0.188	1
bmp1a	0.000135253	-2.80837	0.01	0.024	1
traf1	0.000135553	-2.12605	0.006	0.018	1
lygl1	0.000135778	-1.37791	0.008	0.021	1
lmo1	0.000135812	-2.83376	0.002	0.011	1
dctn5	0.00013612	-0.829377	0.016	0.033	1
haus6	0.000136523	-2.49919	0.002	0.011	1
lrrc42	0.000136977	-2.19431	0.002	0.011	1
vtcn1	0.000137309	-1.10086	0.012	0.027	1
trim36	0.000137433	-2.25433	0.002	0.011	1
si:dkey-199f5.8	0.000137998	-1.01862	0.087	0.117	1
kcnn4	0.000138606	-1.44877	0.006	0.018	1
rbm14a	0.000139141	-0.882055	0.057	0.085	1
chp1	0.000139817	-1.29948	0.066	0.093	1
mrtfab	0.000140854	0.242461	0.115	0.084	1
pde6ha	0.000140978	-3.82569	0.017	0.034	1
cldn11b	0.000142705	-2.00246	0.007	0.019	1
steap4	0.000143318	-2.59376	0.004	0.014	1
dhx8	0.000143694	-0.919569	0.033	0.055	1
itprid2	0.000143907	-0.280939	0.178	0.136	1
ca10a	0.00014409	-3.70981	0.003	0.013	1
guf1	0.000144213	0.757305	0.031	0.016	1
si:ch211-214j24.14	0.000144852	-1.79936	0.009	0.023	1
myorg	0.000145081	0.127035	0.068	0.044	1
taok3a	0.00014514	-1.16515	0.02	0.038	1
cdaa	0.000145823	-1.81754	0.023	0.041	1
smu1b	0.000146121	-3.10717	0.003	0.013	1
sdr42e1	0.000146698	0.632818	0.03	0.015	1
fbxl14b	0.000146797	-0.877703	0.008	0.022	1
exoc8	0.000147088	1.07778	0.039	0.021	1
shc2	0.000147102	-3.55977	0.002	0.01	1
ATG2A	0.000147524	0.376886	0.036	0.019	1
txndc16	0.000148203	-2.7768	0.002	0.01	1
znf1152	0.00014835	-2.66148	0.002	0.01	1
rfc2	0.000148721	-1.93091	0.01	0.024	1
hps3	0.000149504	1.20237	0.02	0.008	1
adnp2b	0.000149813	-1.01629	0.038	0.061	1
ppp2r5eb	0.000149927	-0.874577	0.092	0.124	1
selenot2	0.000150565	-0.834388	0.048	0.073	1
otub1a	0.000150717	-0.91986	0.045	0.07	1
dnajc1	0.000151264	-1.00682	0.038	0.061	1
ublcp1	0.000151507	-2.00425	0.004	0.014	1
agap1	0.000151537	-0.791384	0.031	0.052	1
slc6a8	0.000154268	0.207833	0.037	0.02	1
nemp2	0.000155047	-1.90265	0.005	0.017	1
cnih1	0.000156071	0.153258	0.099	0.07	1
hat1	0.000156313	-1.44289	0.018	0.035	1
kansl2	0.000157036	-1.49913	0.005	0.017	1
kdsr	0.000157448	0.225571	0.041	0.023	1
sult1st5	0.00015745	0.95891	0.013	0.004	1
si:ch211-66k16.27	0.000158066	-1.26635	0.018	0.035	1
cst14b.1	0.000158229	-2.52372	0.008	0.021	1
ddx47	0.000158666	0.124596	0.098	0.07	1
si:dkey-16l2.16	0.000158713	-1.07481	0.069	0.098	1
slc23a2	0.000162113	-1.46032	0.026	0.045	1
gemin2	0.000162513	-1.46979	0.015	0.031	1
ruvbl2	0.000162531	-1.65416	0.01	0.024	1
mrps30	0.000163185	0.441475	0.06	0.038	1
uggt2	0.00016461	-1.65314	0.007	0.02	1
kmo	0.000164768	-1.45121	0.108	0.136	1
plch1	0.000166074	-1.44191	0.023	0.041	1
preb	0.000166278	0.378708	0.073	0.048	1
sp5a	0.000167166	-3.18695	0.003	0.012	1
ctdspl2a	0.000168533	-1.16051	0.012	0.026	1
rrp12	0.000169849	0.18923	0.089	0.062	1
dnm1l	0.000170114	0.343887	0.104	0.075	1
cisd1	0.000170692	-0.948085	0.082	0.112	1
dcun1d5	0.000171047	-1.1802	0.026	0.045	1
fam102bb	0.000171086	-1.00013	0.015	0.031	1
uroc1	0.000172785	0.775699	0.012	0.003	1
lgals8a	0.000172888	0.753679	0.016	0.006	1
LIMD2	0.000172974	-0.769132	0.076	0.049	1
ercc1	0.000173136	0.386689	0.056	0.035	1
igsf9a	0.000174784	-0.157322	0.225	0.176	1
gna13b	0.000174853	-1.51141	0.004	0.015	1
ahcyl2b	0.000177214	-0.226321	0.263	0.207	1
slu7	0.000177357	-0.734355	0.046	0.071	1
rpf1	0.000178041	0.157902	0.12	0.088	1
rexo1	0.000179294	0.51919	0.057	0.036	1
dynlt1	0.000179772	-1.73321	0.004	0.014	1
cul4b	0.000180061	-1.13754	0.048	0.073	1
farp2	0.000182702	-0.9553	0.023	0.042	1
slc66a1	0.000183865	0.533436	0.052	0.032	1
plcg2	0.000184111	0.400834	0.059	0.037	1
rnf123	0.000184136	0.876186	0.017	0.006	1
atp10d	0.000184595	-0.247739	0.462	0.366	1
rasd3	0.000184681	1.79754	0.024	0.011	1
sec13	0.000185022	0.279655	0.086	0.06	1
hbs1l	0.000185197	0.28038	0.101	0.072	1
phax	0.000185753	-1.43332	0.008	0.021	1
adoa	0.000186218	-1.69435	0.009	0.022	1
macrod1	0.000186752	0.695062	0.021	0.009	1
stx7l	0.000187455	0.554732	0.049	0.029	1
tgif1	0.000188019	-0.940852	0.106	0.138	1
znf574	0.000188932	0.455249	0.047	0.028	1
spg21	0.000189555	0.276414	0.086	0.059	1
kif2c	0.000190564	-2.98814	0.002	0.011	1
cishb	0.000190654	-3.27597	0.002	0.011	1
si:ch211-223g7.6	0.000192205	0.39045	0.022	0.009	1
ctbp2a	0.000192602	-2.04648	0.027	0.046	1
atp1b4	0.000193276	-2.41931	0.002	0.011	1
stk16	0.000193999	0.624029	0.023	0.01	1
top1l	0.000194387	-0.67023	0.219	0.251	1
si:dkey-261j15.2	0.000194803	-0.841113	0.006	0.018	1
unm-hu7910	0.000195379	-2.04718	0.002	0.011	1
tent2	0.000197203	0.6341	0.054	0.034	1
fgfbp2b	0.000198661	-6.88709	0.003	0.013	1
CU570894.1	0.000199642	-1.52992	0.009	0.023	1
tdg.2	0.000200261	-1.25717	0.009	0.023	1
skilb	0.000200317	0.188316	0.116	0.085	1
fas	0.000200371	1.16089	0.024	0.011	1
csnk2a1	0.000202235	-0.873723	0.129	0.162	1
hist1h4l.3	0.000203255	-1.6095	0.045	0.069	1
fhod1	0.000203671	-0.962404	0.038	0.061	1
ciapin1	0.000204701	0.123328	0.098	0.07	1
cdc34a	0.00020514	-1.53491	0.028	0.048	1
etv4	0.000205583	-1.6975	0.013	0.028	1
fam168b	0.000205916	-1.21782	0.034	0.056	1
prelid1b	0.000206742	-1.80893	0.003	0.013	1
C10H5orf63	0.000206921	-1.44312	0.003	0.013	1
zgc:110286	0.000207276	1.06151	0.026	0.013	1
fgfbp3	0.000207644	-4.15349	0.002	0.01	1
ENSDARG00000039008	0.00020932	-1.11879	0.005	0.016	1
aifm3	0.000209361	0.917999	0.01	0.003	1
krcp	0.000209498	-3.43412	0.002	0.01	1
cabp5a	0.000209601	-3.81815	0.002	0.01	1
rad51	0.000209808	-3.30702	0.002	0.01	1
FO704810.1	0.000209817	0.847184	0.018	0.007	1
pbx1b	0.000210534	-3.06574	0.002	0.01	1
kank3	0.000211054	-3.09992	0.002	0.01	1
znf1001.1	0.00021168	-2.42634	0.002	0.01	1
pttg1	0.000211785	-2.40092	0.002	0.01	1
ube2s	0.000211836	-1.38827	0.016	0.032	1
dpysl5a	0.000211889	-1.67996	0.002	0.01	1
rbbp5	0.000213526	-1.2046	0.015	0.031	1
dbf4	0.000216104	-1.56752	0.005	0.016	1
nhp2	0.00021816	-0.765522	0.032	0.053	1
pon3.2.1	0.000218572	0.294631	0.061	0.039	1
ifi35	0.000219362	0.434033	0.033	0.018	1
nup62l	0.00022018	-1.05695	0.029	0.049	1
ykt6	0.000221536	0.406623	0.03	0.015	1
tango2	0.000224013	-0.129337	0.135	0.099	1
grk5l	0.000224739	-2.86673	0.004	0.015	1
ddb2	0.000224936	-0.843651	0.115	0.147	1
prr12a	0.000225374	-1.06235	0.04	0.062	1
ippk	0.000226428	0.176998	0.161	0.126	1
poldip2	0.00022644	0.377127	0.052	0.032	1
armc2	0.000226979	-1.7554	0.006	0.017	1
sars2	0.000227771	0.165324	0.032	0.016	1
prkg3	0.000229448	-0.481459	0.125	0.09	1
acadsb	0.000231695	-0.141324	0.075	0.05	1
derl3	0.000232158	2.0634	0.012	0.004	1
kdm6ba	0.000233591	-0.273458	0.339	0.273	1
sfmbt2	0.000234048	-0.872676	0.006	0.017	1
rp9	0.000234572	-1.04227	0.019	0.036	1
nudc	0.000236798	-0.659405	0.086	0.116	1
ddx1	0.000237487	0.899802	0.036	0.02	1
si:ch211-22i13.2	0.000237981	-1.12861	0.056	0.081	1
tubgcp5	0.000238025	-3.1584	0.003	0.012	1
EML4	0.000238238	0.348336	0.076	0.052	1
faima	0.000238988	-2.63015	0.003	0.012	1
cdk12	0.000239516	0.231133	0.084	0.058	1
jag1a	0.000239524	-2.58961	0.003	0.012	1
hoxa11b	0.000239632	-2.04626	0.003	0.012	1
tssc4	0.000240879	-1.06821	0.019	0.036	1
adi1	0.000241167	-1.11911	0.024	0.042	1
cdc34b	0.000242997	-0.933496	0.064	0.091	1
lurap1	0.000243357	-1.39311	0.015	0.031	1
rbsn	0.000243832	1.22232	0.02	0.008	1
mad1l1	0.000245927	-1.00893	0.019	0.036	1
sort1b	0.000246005	-1.79814	0.009	0.022	1
zbtb46	0.000246159	-1.92096	0.004	0.013	1
rabgap1	0.000246185	-1.04129	0.044	0.068	1
eif4g3a	0.000248401	-2.00269	0.01	0.024	1
arf4a	0.000248841	0.820275	0.035	0.019	1
spop	0.000249363	-0.623122	0.047	0.071	1
foxred2	0.000249819	-2.00066	0.006	0.018	1
hook2	0.000250699	0.873604	0.02	0.008	1
ndc1	0.000251846	-1.6692	0.006	0.018	1
rcbtb1	0.000252067	1.21513	0.02	0.008	1
chmp2bb	0.000252869	-0.158288	0.348	0.282	1
hspbap1	0.000255138	0.764116	0.02	0.008	1
them4	0.000256239	0.802292	0.02	0.008	1
bckdhb	0.000259844	-0.149786	0.114	0.082	1
dnajb11	0.000260112	-0.148424	0.2	0.156	1
chic2	0.000260593	-1.32469	0.023	0.041	1
sall4	0.000261128	-1.19959	0.016	0.032	1
cd151l	0.000261879	-0.837611	0.078	0.107	1
kansl1b	0.000262452	-0.798519	0.106	0.137	1
tbc1d10aa	0.000262562	-0.746343	0.046	0.07	1
zgc:110333	0.000262582	-5.11679	0.002	0.011	1
lrig2	0.000267173	-0.948926	0.039	0.061	1
rnf145b	0.000267354	-1.58198	0.012	0.027	1
tmem9b	0.000267513	-1.59898	0.035	0.055	1
mob2a	0.000267718	-0.882469	0.028	0.048	1
MYADM	0.00026917	-1.88883	0.002	0.011	1
si:dkey-193c22.2	0.000271316	-1.86757	0.002	0.011	1
fgfr1op2	0.000271737	-0.847782	0.035	0.057	1
si:dkey-66i24.7	0.00027195	-2.73181	0.002	0.011	1
tmem107	0.00027284	-2.07529	0.002	0.011	1
zfyve9a	0.000272856	-0.879358	0.067	0.094	1
ptpn3	0.000273054	-1.14427	0.102	0.131	1
napga	0.000273698	0.287645	0.064	0.042	1
znf1162	0.00027386	-2.31721	0.002	0.011	1
blcap	0.000274224	-0.812251	0.091	0.121	1
uri1	0.000274586	-0.872909	0.081	0.11	1
ambra1a	0.000275529	0.69287	0.032	0.017	1
cnbpb	0.000275854	-0.760143	0.379	0.383	1
zgc:113149	0.000276322	-1.22134	0.015	0.031	1
si:dkey-262g12.10	0.000277202	0.44832	0.035	0.019	1
adsl	0.000277344	0.708819	0.033	0.018	1
ifngr2	0.000278855	-1.16124	0.03	0.05	1
smcr8b	0.000279143	1.06408	0.021	0.009	1
LRATD2	0.000279466	-0.806547	0.116	0.148	1
CABZ01070631.2	0.000279925	-1.24922	0.022	0.04	1
antkmt	0.000280824	-0.422403	0.015	0.031	1
rpgrip1l	0.000281064	-2.14507	0.005	0.016	1
mfsd1	0.000281213	-3.10578	0.003	0.012	1
hpn	0.000282819	-0.798166	0.057	0.083	1
clk2a	0.000283856	-0.176964	0.181	0.14	1
rbpja	0.00028415	-1.2348	0.036	0.057	1
dhx15	0.000284815	-1.2358	0.049	0.073	1
cmasa	0.00028484	-0.764247	0.041	0.064	1
hace1	0.00028486	0.552818	0.056	0.035	1
polr3glb	0.000285273	-1.53395	0.018	0.034	1
slc35e4	0.000286053	-1.53478	0.007	0.019	1
pex13	0.000286214	1.02539	0.022	0.01	1
kmt5aa	0.000286455	-0.904512	0.048	0.073	1
mrps18b	0.000286855	0.418833	0.066	0.044	1
map4l	0.000288216	-0.397229	0.205	0.158	1
zhx2a	0.000288504	-0.725819	0.014	0.029	1
mta1	0.000290011	-1.2326	0.012	0.027	1
adprh	0.00029104	1.10471	0.028	0.014	1
tmem104	0.000291692	-1.23617	0.021	0.038	1
unga	0.000292026	-2.17602	0.003	0.012	1
tcp11l1	0.000292026	-1.55579	0.003	0.012	1
pptc7a	0.000292571	-0.783247	0.252	0.279	1
iqce	0.000293153	-2.04428	0.003	0.012	1
ENSDARG00000041723	0.000293279	-2.13539	0.003	0.012	1
gmppab	0.000294084	0.289327	0.073	0.049	1
adnp2a	0.000294253	-1.04466	0.014	0.029	1
prpf31	0.00029436	-1.21236	0.021	0.039	1
pcbp3	0.00029452	-4.44426	0.002	0.01	1
mrpl12	0.000295288	0.10716	0.121	0.091	1
rai1	0.000296403	-3.69571	0.002	0.01	1
ntrk3b	0.000296839	-3.45905	0.002	0.01	1
dscama	0.000296984	-3.39952	0.002	0.01	1
naa25	0.000297078	0.368436	0.067	0.045	1
gins1	0.000297832	-0.882462	0.003	0.012	1
ankrd46a	0.000298053	-1.30237	0.025	0.044	1
ahr1b	0.000298443	-2.69166	0.002	0.01	1
vcanb	0.000299467	-3.05714	0.002	0.01	1
npr2	0.000299761	-2.49698	0.002	0.01	1
pde8b	0.000299761	-1.71459	0.002	0.01	1
lifrb	0.00029993	-1.63076	0.025	0.043	1
cox6a2	0.000300574	-0.207467	0.076	0.051	1
ckap5	0.000301007	-0.899718	0.034	0.055	1
galn	0.00030121	-6.59468	0.004	0.014	1
helb	0.000301232	-2.97185	0.002	0.01	1
AL928808.1	0.000301232	-3.03208	0.002	0.01	1
tlcd5a	0.00030197	-1.87812	0.002	0.01	1
znf511	0.000302858	-1.49547	0.002	0.01	1
adamts12	0.000303748	-1.67187	0.002	0.01	1
plekhm1	0.000303962	0.113635	0.051	0.031	1
dnmt3bb.3	0.00030479	-2.31759	0.002	0.01	1
dtx4a	0.000305205	-3.06719	0.004	0.014	1
f11r.1	0.000306697	-0.764334	0.382	0.378	1
rnf8	0.000307571	-1.55537	0.025	0.043	1
napbb	0.000307717	-1.80603	0.008	0.021	1
gba	0.00031036	0.58374	0.03	0.016	1
si:ch211-215a10.4	0.00031104	0.973563	0.024	0.011	1
rcn2	0.000313709	-2.20989	0.004	0.014	1
plac8.2	0.000313929	-1.6095	0.027	0.045	1
cdk5rap2	0.00031464	-0.769812	0.062	0.089	1
arhgap23a	0.000316441	-0.875131	0.051	0.075	1
pop7	0.000317034	-1.39516	0.024	0.042	1
emc6	0.000318464	-0.731478	0.065	0.092	1
slc25a15a	0.00031928	0.54583	0.043	0.025	1
zcrb1	0.000319363	-1.50364	0.016	0.031	1
slc25a37	0.000320309	0.776188	0.025	0.012	1
rtn4a	0.000321557	-0.711795	0.134	0.167	1
dhdds	0.000322594	0.319462	0.056	0.036	1
ppiaa	0.000323056	-0.335167	0.813	0.734	1
TRAPPC9	0.00032366	0.401376	0.025	0.012	1
CR847936.6	0.000324043	-1.87644	0.009	0.021	1
ndrg1a	0.000324675	-1.20387	0.285	0.292	1
lrp5	0.000325582	-0.18969	0.126	0.093	1
tbrg4	0.000325793	0.696019	0.037	0.021	1
notum1b	0.000326829	-0.253935	0.016	0.006	1
si:ch211-113a14.12	0.000327125	-1.93964	0.006	0.017	1
rpl22l1	0.000328345	-0.541332	0.592	0.543	1
mpv17	0.000329826	1.42724	0.017	0.007	1
timm8b	0.000330685	-0.163825	0.091	0.064	1
cd83	0.000332005	-3.07607	0.003	0.011	1
tcea2	0.00033296	-2.63491	0.004	0.013	1
sf3b5	0.000333804	-0.769311	0.081	0.11	1
ENSDARG00000113111	0.00033467	-2.47847	0.003	0.011	1
lrrtm2	0.000335523	-2.19081	0.012	0.026	1
rbfox1l	0.000336425	0.936716	0.014	0.005	1
krt17	0.000336761	-5.23209	0.007	0.019	1
psma3	0.000337499	-0.708208	0.096	0.127	1
si:dkey-225f5.4	0.000342483	-1.65518	0.003	0.011	1
trim13	0.000345093	-1.48245	0.014	0.028	1
itm2bb	0.000345518	-0.130734	0.269	0.217	1
pggt1b	0.00034677	0.156813	0.074	0.05	1
ptk7a	0.000346896	-1.25112	0.015	0.03	1
si:ch211-263k4.2	0.000347667	1.9389	0.012	0.003	1
zmp:0000001316	0.00034853	0.378577	0.028	0.014	1
stard8	0.000352225	-1.95069	0.007	0.018	1
thoc3	0.000353697	-1.56879	0.012	0.025	1
pygo1	0.000353786	1.23717	0.012	0.003	1
mettl5	0.000354086	-1.25007	0.015	0.03	1
dnph1	0.000356353	-1.43406	0.005	0.015	1
ENSDARG00000091625	0.00035662	-1.80313	0.005	0.015	1
cdk8	0.000357573	0.49654	0.042	0.025	1
brms1	0.000357583	-1.44509	0.012	0.025	1
zgc:172079.2	0.000359321	1.40459	0.018	0.008	1
cdca4	0.000359801	-0.820696	0.065	0.092	1
abhd17b	0.000361448	-0.657862	0.12	0.151	1
nfxl1	0.000361631	1.04045	0.018	0.008	1
pafah1b1b	0.000363995	-0.746743	0.055	0.079	1
rnf175	0.000364106	-1.94309	0.017	0.032	1
atad5a	0.000364254	-1.17758	0.012	0.026	1
fgfrl1a	0.000366396	-2.7081	0.008	0.02	1
pfdn1	0.000366629	-0.755772	0.094	0.125	1
NUP85	0.00036843	-2.04227	0.007	0.019	1
galca	0.000370971	-0.286168	0.051	0.031	1
itpk1b	0.000371059	-1.39307	0.024	0.042	1
smdt1a	0.000372315	0.974644	0.014	0.005	1
arhgef18b	0.000372406	0.821548	0.047	0.029	1
serpinb1	0.000373578	-0.409233	0.446	0.344	1
pax7a	0.000374703	-2.74349	0.004	0.014	1
nup37	0.000375255	-0.839124	0.013	0.028	1
irf1b	0.000375787	-2.86217	0.005	0.016	1
pgm2l1	0.000378618	-1.6206	0.008	0.019	1
cadpsb	0.000381394	-2.83791	0.002	0.01	1
utp20	0.000381588	0.631901	0.034	0.019	1
kdm5bb	0.000381893	-0.853874	0.089	0.118	1
ptpn23b	0.000383443	-0.205895	0.116	0.085	1
cnot3a	0.000384831	-1.01774	0.03	0.05	1
si:dkey-211f22.5	0.000385608	0.306418	0.041	0.024	1
si:dkey-7l6.3	0.00038876	1.15005	0.019	0.008	1
dipk1aa	0.000388917	-1.8126	0.004	0.014	1
abracl	0.00038988	0.124151	0.175	0.138	1
gins2	0.00039015	-2.25706	0.004	0.014	1
sec11a	0.000391206	-0.598642	0.082	0.112	1
mrps7	0.000391699	0.225548	0.05	0.031	1
uck2a	0.000392846	-1.41555	0.027	0.045	1
si:dkey-89b17.4	0.000393129	-1.1907	0.026	0.045	1
akap13	0.00039344	-0.665821	0.198	0.231	1
snrnp25	0.000394026	-0.990884	0.004	0.014	1
ap2m1a	0.000395768	-0.72506	0.183	0.215	1
znf839	0.000396981	-1.60943	0.019	0.035	1
clk2b	0.00039718	-1.90408	0.008	0.02	1
cflara	0.00039767	0.11176	0.099	0.072	1
rangap1b	0.00039967	-1.10815	0.004	0.014	1
tle5	0.000400229	-1.37621	0.017	0.032	1
gata4	0.000401878	1.69306	0.012	0.004	1
hnrnpk	0.000404038	-0.763825	0.188	0.221	1
tor2a	0.000404654	1.53451	0.02	0.009	1
dip2ca	0.000404805	-1.81272	0.006	0.016	1
znf365	0.000404843	0.846916	0.019	0.008	1
ampd2a	0.000406178	0.552333	0.033	0.018	1
sema4bb	0.000407789	-0.893608	0.021	0.038	1
smarce1	0.000409445	-0.980088	0.109	0.14	1
zfyve26	0.000410095	-0.173379	0.068	0.045	1
CR855320.1	0.000413374	0.900078	0.012	0.004	1
pfdn6	0.000417749	-0.722079	0.062	0.088	1
CABZ01078594.1	0.000420981	-1.8341	0.01	0.022	1
sh3glb1b	0.000422113	0.179532	0.097	0.07	1
prr5a	0.000423595	0.744581	0.015	0.006	1
xrcc1	0.000425585	-1.30995	0.021	0.037	1
oser1	0.000425747	-0.741482	0.171	0.204	1
stt3b	0.000426253	0.117569	0.127	0.096	1
elof1	0.000430611	-1.01046	0.044	0.066	1
rab5aa	0.000431135	-0.81447	0.169	0.201	1
commd3	0.000432102	-1.02996	0.029	0.048	1
cfap298	0.000432215	-1.25215	0.022	0.039	1
mrps16	0.000433145	-1.20506	0.027	0.046	1
wu:fb59d01	0.000434338	-0.54447	0.864	0.68	1
ergic3	0.000436116	0.356615	0.078	0.054	1
rnf13	0.00043691	0.357955	0.091	0.064	1
skiv2l	0.000438389	0.721162	0.043	0.025	1
tnfaip3	0.00043913	-0.945732	0.046	0.069	1
fen1	0.00044292	-1.42154	0.009	0.021	1
card11	0.000447295	0.423391	0.055	0.035	1
si:ch1073-204b8.1	0.000450417	0.617854	0.02	0.009	1
samd4a	0.000452212	-1.50345	0.01	0.023	1
SGPP2	0.00045364	0.619791	0.027	0.014	1
pir	0.0004542	-1.43797	0.011	0.024	1
itgb1b.2	0.000459886	-3.4948	0.003	0.011	1
tfdp1b	0.00046075	-1.59133	0.011	0.024	1
rfc1	0.000462394	-1.20088	0.012	0.025	1
gfm1	0.000462718	0.318838	0.03	0.016	1
si:ch211-113a14.19	0.000462932	-3.0878	0.003	0.011	1
glis2a	0.000463747	-2.12246	0.003	0.011	1
cxcr3.3	0.000464156	-2.96018	0.003	0.011	1
tmem132e	0.000464722	-2.59694	0.004	0.013	1
ube2b	0.000465765	-1.99866	0.007	0.018	1
enoph1	0.000466317	-1.39993	0.012	0.026	1
dpcd	0.000466806	-1.52347	0.004	0.013	1
CU459186.2	0.000468899	-2.16097	0.004	0.013	1
stard7	0.000469282	0.293802	0.06	0.04	1
fech	0.000469565	0.618472	0.03	0.016	1
tmem30aa	0.000469863	-0.992145	0.056	0.079	1
sh3bp4a	0.000469906	-1.50439	0.003	0.011	1
tnnt2d	0.000471354	-2.31312	0.003	0.011	1
C11H3orf14	0.000471561	-2.79673	0.003	0.011	1
carm1	0.000472974	-0.887115	0.033	0.053	1
s100a10a	0.0004734	-0.501708	0.818	0.592	1
si:dkey-184p9.7	0.00047752	-1.54001	0.005	0.015	1
si:dkey-190j3.2	0.000479713	0.827329	0.023	0.011	1
ADGRL3	0.000480774	-1.47289	0.02	0.036	1
gtf2e1	0.000482131	-1.58711	0.005	0.015	1
gpr155a	0.000483538	-0.162187	0.117	0.087	1
ptprk	0.000483748	-1.26346	0.018	0.033	1
ift81	0.000483916	-1.54199	0.005	0.015	1
ENSDARG00000101034	0.000484091	-0.748715	0.085	0.113	1
tspy	0.000484902	-1.27651	0.02	0.037	1
si:ch73-217b7.1	0.000485266	-0.242046	0.185	0.144	1
SBNO2	0.00048533	-0.606158	0.183	0.216	1
dmxl2	0.000486556	-1.66495	0.028	0.046	1
nr2f2	0.000489213	-0.176891	0.099	0.071	1
cog6	0.000489618	-0.766214	0.011	0.024	1
mpp6b	0.000491716	-2.75535	0.014	0.028	1
gckr	0.000494035	0.279602	0.016	0.006	1
si:ch211-198n5.11	0.000494813	0.356271	0.025	0.012	1
spint1a	0.000496658	-0.596849	0.481	0.461	1
brd7	0.000498998	-1.28413	0.034	0.053	1
foxp1a	0.0004993	-0.772921	0.231	0.256	1
siah1	0.000501487	-0.919899	0.017	0.032	1
CABZ01068358.1	0.000502398	-0.374722	0.052	0.033	1
agps	0.000509055	0.684288	0.035	0.02	1
usp54b	0.000510108	-2.89632	0.004	0.013	1
dip2ba	0.00051357	0.320366	0.135	0.105	1
praf2	0.000516599	-2.03552	0.014	0.028	1
eepd1	0.000516844	0.437565	0.051	0.032	1
larp4b	0.000517106	0.657484	0.071	0.049	1
FAM53C	0.000517968	-2.9612	0.004	0.013	1
si:ch1073-185p12.2	0.000519163	-1.89802	0.008	0.02	1
nop14	0.00052097	0.772682	0.033	0.018	1
CR354540.1	0.000521118	0.536528	0.016	0.007	1
calb2b	0.000524871	-5.0452	0.002	0.01	1
rreb1a	0.000524969	-0.570996	0.035	0.055	1
arl6ip5a	0.000525225	0.464984	0.013	0.004	1
vegfaa	0.000526851	-0.292128	0.133	0.1	1
usf1l	0.000527686	-0.672855	0.04	0.061	1
stambpl1	0.000529452	-2.32034	0.004	0.013	1
strbp	0.00052998	-1.74801	0.013	0.027	1
adarb1a	0.000531902	-3.62318	0.002	0.01	1
SRMS	0.00053236	-1.60017	0.004	0.013	1
pag1	0.000534835	-2.25908	0.013	0.026	1
GDPGP1	0.000536397	0.965558	0.011	0.003	1
srgap1a	0.000538674	-1.50258	0.008	0.02	1
cln5	0.000539999	1.58831	0.011	0.003	1
trmu	0.000540639	2.14232	0.013	0.005	1
pfdn4	0.000540703	-0.557433	0.1	0.13	1
tns2a	0.000541001	-2.38722	0.002	0.01	1
fabp11a	0.000541248	-2.20035	0.002	0.01	1
jam3a	0.000542987	-2.43391	0.002	0.01	1
polrmt	0.000544594	0.208018	0.052	0.033	1
mlxipl.1	0.000544922	1.44955	0.011	0.003	1
cept1a	0.000549422	0.203987	0.062	0.041	1
mydgf	0.000550375	-1.15244	0.018	0.034	1
dcun1d2b	0.000553394	-1.13509	0.036	0.057	1
tlcd3ba	0.00055456	-2.40996	0.003	0.012	1
plagl2	0.000555958	-2.34594	0.003	0.012	1
cpb1	0.0005564	-2.81041	0.006	0.017	1
kcnk5a	0.000560396	0.436826	0.034	0.019	1
rchy1	0.000563711	-1.16423	0.014	0.028	1
wdr35	0.000565126	-2.29337	0.003	0.012	1
fzr1b	0.000566074	-1.66028	0.003	0.012	1
si:zfos-323e3.4	0.000566606	0.813941	0.032	0.017	1
si:ch211-197h24.6	0.000573999	-0.938915	0.021	0.038	1
leng1	0.000577937	-1.27454	0.023	0.04	1
kif15	0.00057851	-1.02903	0.006	0.016	1
slc39a7	0.000589618	-1.06689	0.036	0.057	1
fuom	0.000589717	-2.06969	0.007	0.017	1
lancl1	0.000589858	-1.36803	0.012	0.026	1
clasrp	0.000591307	0.139514	0.123	0.094	1
ccdc25	0.000591993	-0.995418	0.05	0.072	1
rit1	0.00059205	-1.38189	0.004	0.014	1
mecr	0.00059491	0.706994	0.018	0.008	1
nck2b	0.000597251	-1.33182	0.01	0.022	1
otud3	0.000597389	0.599378	0.071	0.049	1
riok3	0.000598631	-0.194695	0.254	0.204	1
lrrc58b	0.000603079	-1.04887	0.052	0.075	1
scarb2a	0.000603707	-0.584566	0.246	0.19	1
si:ch211-267e7.3	0.000609639	1.31863	0.014	0.005	1
bub1bb	0.000610642	-1.22025	0.004	0.014	1
borcs7	0.000612036	-1.83188	0.007	0.017	1
zgc:162989	0.000616815	-0.187161	0.065	0.043	1
BX321875.3	0.000618051	1.60326	0.011	0.003	1
mbd2	0.000623353	0.105108	0.189	0.154	1
si:dkeyp-87e7.4	0.000628385	-1.37949	0.026	0.043	1
vegfab	0.000628707	-0.362504	0.157	0.119	1
AL935186.11	0.000630588	0.350437	0.018	0.008	1
CABZ01052573.1	0.000633006	1.01087	0.011	0.003	1
smim13	0.000633271	-0.866827	0.033	0.052	1
samd1a	0.000636497	-2.6158	0.004	0.012	1
nfyal	0.000636821	-1.47422	0.007	0.017	1
plekha5	0.000637055	-1.11522	0.037	0.057	1
lnx2a	0.000637779	-2.41103	0.004	0.012	1
dmac2l	0.000638918	-2.15236	0.007	0.018	1
ecpas	0.000640222	0.43568	0.06	0.04	1
rtkn2a	0.000641253	-1.3515	0.007	0.017	1
plk3	0.000644523	-0.196593	0.383	0.318	1
vps29	0.000645913	-0.570937	0.093	0.121	1
rab30	0.000649141	-2.89286	0.003	0.011	1
col16a1	0.000652723	-2.57856	0.011	0.023	1
ccdc137	0.000656809	0.740976	0.049	0.031	1
zgc:173577	0.00065735	-1.30678	0.007	0.018	1
smurf1	0.000658434	-1.33156	0.019	0.034	1
neu3.4	0.000662295	1.02057	0.026	0.013	1
slc39a6	0.000662767	-1.3466	0.005	0.014	1
si:dkeyp-72e1.7	0.000662855	-1.03658	0.004	0.012	1
slc66a3	0.000665143	-1.98781	0.003	0.011	1
abhd11	0.000666081	1.11195	0.014	0.005	1
mios	0.00066643	0.241186	0.053	0.034	1
susd6	0.000668389	-0.825879	0.116	0.146	1
tm7sf3	0.00066967	0.72498	0.021	0.01	1
ppp2ca	0.0006698	-0.87658	0.029	0.048	1
actr10	0.000670005	-1.28187	0.031	0.05	1
rbm4.3	0.000670922	-0.568445	0.297	0.32	1
senp3a	0.000671064	-1.50244	0.007	0.018	1
si:dkey-190l8.2	0.0006745	0.894953	0.025	0.013	1
zgc:153901	0.000675343	1.02277	0.024	0.012	1
rtn4ip1	0.000676254	1.04495	0.024	0.012	1
adgra3	0.000677748	0.543454	0.028	0.014	1
pxmp4	0.000678339	1.12678	0.023	0.011	1
mapk8b	0.000681477	-1.3037	0.034	0.053	1
rps9	0.000682609	-0.296716	0.917	0.855	1
si:ch211-240b21.2	0.000686453	-2.06141	0.005	0.015	1
fsd1l	0.000690338	0.649263	0.024	0.012	1
ildr2	0.000690979	-1.87329	0.008	0.019	1
pigo	0.000691725	0.433113	0.027	0.014	1
sult2st1	0.000692067	-1.62297	0.008	0.02	1
cnot11	0.00069424	-1.30844	0.014	0.028	1
fam184b	0.000696838	-2.19087	0.01	0.022	1
dlg5b.1	0.000697411	0.364473	0.068	0.047	1
rac1a	0.000698714	-0.857531	0.086	0.113	1
hspa5	0.000701663	-0.181512	0.817	0.681	1
ecsit	0.000702715	0.27535	0.026	0.014	1
rbm15	0.000706149	0.122836	0.092	0.067	1
anp32a	0.000708935	-0.936641	0.275	0.29	1
znf687b	0.000710045	-1.56872	0.008	0.02	1
TXN	0.000712387	-0.537504	0.474	0.455	1
slc19a1	0.00071368	0.620028	0.015	0.006	1
pwwp2a	0.000713714	-1.64497	0.008	0.02	1
znf1124.1	0.000715014	-1.45571	0.014	0.027	1
slc39a13	0.000716186	-2.50114	0.004	0.013	1
utrn	0.000716544	-0.114288	0.21	0.169	1
nmt2	0.000716582	-1.88587	0.012	0.025	1
eaf1	0.000718557	-1.69494	0.009	0.02	1
zgc:153039	0.000721836	0.228048	0.037	0.021	1
btbd10b	0.000722621	-0.621305	0.091	0.119	1
gtpbp1	0.000728045	-0.860315	0.035	0.055	1
zgc:162780	0.000730608	-1.52767	0.029	0.047	1
dcp1b	0.000731011	0.323367	0.047	0.03	1
nup35	0.000732772	-2.44649	0.006	0.016	1
csnk1db	0.00073816	-0.643897	0.269	0.292	1
COX7A2	0.00074089	0.134889	0.163	0.129	1
ppp6r3	0.000742612	-0.738573	0.152	0.183	1
wdfy3	0.000743913	-1.19619	0.012	0.024	1
zc2hc1a	0.000744729	-2.14098	0.006	0.016	1
hoxb4a	0.000748501	0.132982	0.021	0.01	1
spata2l	0.000749497	0.214954	0.027	0.014	1
ube2j2	0.000754165	0.27286	0.044	0.027	1
ahsa1a	0.000754965	-1.22362	0.01	0.022	1
mindy2	0.000759118	-1.37253	0.009	0.021	1
arnt	0.000759643	0.180018	0.058	0.038	1
nudt9	0.000763415	-0.797399	0.037	0.058	1
drg2	0.000763516	-1.17171	0.032	0.051	1
si:dkey-20i20.8	0.000764298	-2.12646	0.002	0.01	1
SLC25A1	0.000768118	-1.97046	0.003	0.011	1
znf1144	0.000769394	-2.17449	0.003	0.011	1
jakmip2	0.000774037	-2.59967	0.004	0.014	1
wdr45	0.000775253	-1.40716	0.02	0.035	1
arl4ca	0.000777145	-0.998312	0.012	0.024	1
eps15l1a	0.000779521	-1.37701	0.016	0.031	1
abcb10	0.00078045	0.507053	0.046	0.029	1
bsdc1	0.000781276	-0.683617	0.077	0.104	1
stx6	0.000783076	-1.1697	0.03	0.048	1
tdh2	0.000791582	-2.71366	0.004	0.014	1
si:dkey-20i20.4	0.000792906	-1.70465	0.006	0.016	1
tmem229b	0.000793437	-1.32612	0.006	0.016	1
zgc:158564	0.000793876	-0.154929	0.197	0.157	1
gna13a	0.000795062	0.3666	0.055	0.036	1
entpd2a.1	0.000795431	-2.04083	0.004	0.014	1
slc25a44b	0.000801389	0.106506	0.053	0.035	1
il12rb2l	0.000811307	-2.43456	0.004	0.014	1
pvalb9	0.000814364	-0.369265	0.016	0.006	1
tp53bp2a	0.000822196	-0.18925	0.186	0.148	1
ppp1r12c	0.000823448	0.543941	0.045	0.028	1
dusp11	0.000829162	0.122994	0.032	0.018	1
spint1b	0.000831877	-0.607772	0.044	0.066	1
ebag9	0.000833781	-0.831322	0.03	0.048	1
si:rp71-46j2.7	0.000834829	-1.21719	0.028	0.045	1
ms4a17a.16	0.000835972	0.431132	0.016	0.007	1
surf6	0.000836694	-1.02696	0.024	0.041	1
rsf1b.1.1	0.000841568	-1.0984	0.052	0.074	1
msl1b	0.000846792	-1.04114	0.021	0.037	1
nrf1	0.000848625	-0.743554	0.048	0.069	1
irf2bp2b	0.00085232	-0.796626	0.1	0.127	1
patz1	0.000857477	-1.28779	0.032	0.051	1
ca4b	0.000858929	-2.52064	0.115	0.136	1
dag1	0.000860991	-0.589247	0.2	0.232	1
zgc:86598	0.000861163	-0.695371	0.114	0.143	1
txn	0.000861279	-0.643773	0.48	0.366	1
trip6	0.000865017	-1.83918	0.005	0.014	1
grtp1a	0.000871111	-1.66148	0.024	0.041	1
uchl5	0.000875312	-0.84816	0.016	0.03	1
tmem176l.2	0.000881263	-1.30642	0.532	0.45	1
atp6ap1b	0.000882224	-0.108706	0.1	0.073	1
si:dkey-16p6.1.14	0.000883183	0.66978	0.016	0.007	1
gnptg	0.000884809	-0.995063	0.028	0.046	1
ngdn	0.000886119	-1.12004	0.048	0.069	1
rhogc	0.000886432	0.337936	0.078	0.055	1
slc5a6b	0.000894021	0.22313	0.012	0.004	1
atp8b3	0.000895614	-3.28437	0.003	0.01	1
atxn1a	0.000898011	0.183436	0.054	0.035	1
si:ch211-198m17.1	0.000900739	-0.199136	0.304	0.244	1
efna3b	0.000902672	-1.89208	0.004	0.012	1
afg1lb	0.000903252	0.271164	0.038	0.022	1
ifi46	0.00090588	-0.256914	0.083	0.059	1
areg	0.000906216	-0.629687	0.039	0.059	1
thrap3b	0.000906556	-0.872088	0.085	0.111	1
slc22a23	0.000907134	0.129	0.073	0.051	1
zgc:110821	0.000912313	-1.9141	0.009	0.02	1
ikzf5	0.000914976	-1.6058	0.012	0.024	1
tab1	0.000919693	-1.55337	0.009	0.021	1
ripply1	0.000921806	-1.35396	0.003	0.01	1
syncrip	0.000922076	-0.817895	0.284	0.298	1
mgst2	0.000922312	0.424204	0.075	0.053	1
ftr97.1	0.000925433	0.319071	0.017	0.007	1
exo5	0.000926011	0.585184	0.017	0.008	1
npl	0.000926291	-0.164228	0.116	0.087	1
zgc:175284	0.000932651	-2.16443	0.005	0.015	1
hibadha	0.000943955	-1.77526	0.009	0.02	1
acbd5a	0.00094768	-0.180401	0.056	0.037	1
dnmt3ba	0.000949955	-1.02998	0.012	0.025	1
dlc1	0.000950343	-1.23805	0.027	0.044	1
abhd3	0.000951287	-0.272913	0.08	0.057	1
lmnb1	0.000954026	-1.00206	0.039	0.059	1
kif21b	0.000954712	-0.777572	0.008	0.02	1
csnk2b	0.000958394	-0.150284	0.239	0.195	1
cdk5rap1	0.000959884	0.240371	0.054	0.036	1
pemt	0.000964709	2.14556	0.013	0.005	1
tmem62	0.000967606	-1.46662	0.009	0.021	1
mapk8a	0.000968355	-1.22205	0.032	0.05	1
emg1	0.000969279	-1.30914	0.009	0.021	1
ptp4a3a	0.00097077	-1.31438	0.011	0.023	1
wdr59	0.000975435	0.34486	0.028	0.015	1
dusp1	0.000975814	-0.184877	0.564	0.457	1
oxsr1a	0.000976179	-1.10677	0.057	0.079	1
taf5	0.000976266	-1.03362	0.012	0.024	1
cbx6b	0.000979391	-1.93239	0.004	0.013	1
elob.1	0.000982982	-0.555122	0.081	0.108	1
pcnp	0.000985862	-1.00449	0.063	0.086	1
pdss2	0.00099299	1.36989	0.023	0.011	1
gnsa	0.000994769	-1.20272	0.01	0.021	1
tnk1	0.00099784	-0.792117	0.148	0.175	1
lrrc8ab	0.00099792	-2.88095	0.006	0.016	1
tmem65	0.00100342	1.09119	0.02	0.009	1
golgb1	0.00100608	-0.150791	0.252	0.205	1
FAM72B	0.00100765	-1.1676	0.009	0.021	1
cenpw	0.0010086	-1.86902	0.004	0.013	1
polb	0.00100891	-0.576823	0.023	0.039	1
vwa8	0.00101227	0.654162	0.033	0.019	1
arl1	0.00101932	-0.796746	0.106	0.134	1
chd7	0.00102119	-0.24327	0.4	0.327	1
ENSDARG00000022564	0.00102185	-1.38089	0.024	0.04	1
tia1	0.00102263	-0.472428	0.075	0.101	1
il11ra	0.0010228	-1.82697	0.014	0.027	1
btbd7	0.00102388	0.715686	0.023	0.012	1
pias2	0.00102836	-0.787982	0.04	0.059	1
si:ch211-196c10.15	0.001032	-0.619342	0.209	0.241	1
cicb	0.00103449	-0.937694	0.154	0.182	1
coq5	0.00104226	0.341312	0.054	0.036	1
slc22a31	0.0010521	-3.15966	0.003	0.011	1
fmr1	0.00105592	-0.891897	0.06	0.084	1
tmppe	0.00105734	0.637645	0.025	0.013	1
si:dkey-74k8.3	0.00105835	-0.141171	0.196	0.154	1
parp1	0.00106151	-1.51594	0.02	0.035	1
casp3a	0.00106194	-1.17716	0.025	0.042	1
dpm1	0.00106405	-0.992548	0.025	0.041	1
atad3	0.0010646	1.44869	0.014	0.005	1
atp6v1h	0.00106538	-0.131672	0.129	0.098	1
hhla2b.1	0.00106625	1.66047	0.011	0.003	1
man2b2	0.00106898	0.402516	0.034	0.02	1
dpf3	0.00106906	-2.31299	0.003	0.011	1
strn3	0.00106924	-0.684004	0.097	0.126	1
caap1	0.00107079	-1.4833	0.006	0.016	1
adamts3	0.00107169	-1.72804	0.003	0.011	1
mrps15	0.00107259	-0.452412	0.067	0.046	1
BX470259.2	0.0010782	-1.37527	0.024	0.041	1
eftud2	0.00108081	-0.962382	0.019	0.034	1
cenpp	0.00108139	-1.06427	0.003	0.011	1
gpr55a	0.00108354	0.832682	0.014	0.005	1
si:ch73-375g18.1	0.00108371	-1.27646	0.097	0.122	1
C5H9orf85	0.00108659	-0.916598	0.021	0.037	1
acyp1	0.00108895	-1.94379	0.004	0.013	1
b9d1	0.00108939	-1.31193	0.003	0.011	1
prickle1a	0.00108975	0.238911	0.026	0.014	1
cnksr1	0.00109218	-0.902237	0.051	0.073	1
si:ch211-266c8.1	0.00109679	0.120898	0.02	0.009	1
scamp4	0.0010974	-1.3849	0.004	0.013	1
f7	0.00110119	-1.24172	0.007	0.017	1
ppp6c	0.00110249	-0.708326	0.063	0.087	1
wu:fj16a03	0.0011078	-0.700958	0.003	0.011	1
natd1	0.00110817	-1.74057	0.012	0.025	1
uchl3	0.00110996	0.771306	0.059	0.04	1
spsb4b	0.00111001	-1.52203	0.014	0.027	1
rsrc1	0.00111891	0.487957	0.063	0.043	1
rab32a	0.00112333	-0.876971	0.035	0.053	1
mpv17l2	0.00112583	-0.249131	0.047	0.03	1
si:ch73-308l14.2	0.00112742	-1.39601	0.022	0.038	1
zgc:162952	0.00112776	0.354924	0.069	0.048	1
cdc42se1	0.00113271	0.121731	0.093	0.069	1
tsc1a	0.00113729	0.239503	0.051	0.033	1
znf646	0.00116437	-0.767182	0.053	0.075	1
acap1	0.00116739	-1.37284	0.008	0.018	1
marveld2a	0.00117519	-1.29332	0.057	0.079	1
smek1	0.00117528	-0.75999	0.071	0.096	1
pign	0.00117875	0.767898	0.042	0.026	1
rabgef1l	0.00118379	-1.9789	0.009	0.02	1
fbxw11b	0.00118608	-0.107444	0.336	0.281	1
cyth1a.1	0.00118664	-0.66535	0.223	0.25	1
kcmf1	0.00119093	0.175686	0.087	0.063	1
crls1	0.00119726	0.332266	0.031	0.017	1
tesk2	0.00119734	-0.123477	0.1	0.074	1
wu:fe05a04	0.00119919	0.254058	0.044	0.028	1
ccser2a	0.00119946	-0.838935	0.11	0.137	1
frg1	0.00119953	-1.52027	0.023	0.039	1
znf142	0.00120352	-1.63937	0.009	0.02	1
gpn2	0.00120393	-1.3727	0.013	0.025	1
znf1156	0.00120411	-1.44539	0.008	0.019	1
cry4	0.00120414	0.31501	0.041	0.025	1
fahd2a	0.00120515	-1.86236	0.011	0.023	1
ncl	0.00120862	-0.544835	0.518	0.483	1
tmem243b	0.00120901	-1.32233	0.012	0.024	1
pcdh1b	0.00121036	-0.224881	0.329	0.27	1
med8	0.00121137	-1.48322	0.03	0.047	1
si:ch211-238e22.8	0.00121204	1.0452	0.011	0.004	1
si:dkey-118k5.3	0.00122109	0.775885	0.015	0.006	1
ela2l	0.00122355	-0.357174	0.047	0.03	1
manf	0.00122449	-0.169197	0.271	0.221	1
znf395a	0.00122558	-1.42886	0.049	0.069	1
hltf	0.00122647	-1.70023	0.005	0.014	1
C23H1orf52	0.00122726	-0.698883	0.049	0.071	1
bod1l1	0.00122865	0.460815	0.057	0.039	1
ftr55	0.00123091	0.205241	0.041	0.025	1
psma1	0.001233	-0.611224	0.157	0.186	1
mns1	0.00123436	-1.23128	0.004	0.012	1
sestd1	0.0012371	-1.2187	0.009	0.02	1
supt3h	0.00123739	-1.01747	0.033	0.051	1
ncbp2	0.00124138	-1.1347	0.04	0.059	1
BRSK2	0.00124721	-3.7485	0.003	0.01	1
mtdhb	0.00125215	-1.21025	0.019	0.034	1
cdkn3	0.00125433	-1.19493	0.004	0.012	1
dap1b	0.0012584	-3.09174	0.003	0.01	1
CABZ01114053.1	0.00126215	-3.54865	0.003	0.01	1
tank	0.00126604	-1.3102	0.005	0.014	1
capn1a	0.00126772	-0.994998	0.012	0.024	1
exosc7	0.00127171	-1.1415	0.011	0.022	1
rab40b	0.00127982	-0.811994	0.03	0.047	1
s100t	0.00128107	-3.08442	0.003	0.01	1
hcfc1b	0.00128347	-0.858261	0.071	0.095	1
slc30a9	0.00128589	0.154557	0.043	0.027	1
prkci	0.00128984	-0.824452	0.061	0.084	1
sin3b	0.00129161	-1.02223	0.019	0.033	1
ndrg3b	0.00129856	0.172613	0.064	0.044	1
cry5	0.00130142	-0.998782	0.043	0.063	1
tln1	0.001307	-0.729532	0.224	0.25	1
SRBD1	0.00130801	-1.22639	0.016	0.03	1
mhc1zba	0.00131568	-0.495884	0.539	0.504	1
YTHDC2	0.0013185	1.94239	0.012	0.004	1
clic1	0.00132063	-0.585497	0.064	0.088	1
tet3	0.00132211	-0.111628	0.275	0.23	1
suz12b	0.00132478	-1.06009	0.027	0.044	1
si:dkey-19a16.2	0.0013252	-1.82044	0.014	0.026	1
polr2h	0.00132608	0.824466	0.037	0.022	1
ciarta	0.00132785	-0.711665	0.076	0.102	1
vrk2	0.00133795	1.05822	0.026	0.014	1
selenoj	0.00135097	-0.836852	0.102	0.128	1
kdm5ba	0.00135389	-0.780151	0.07	0.094	1
pdcl	0.00136025	-0.967715	0.124	0.15	1
rbm39a	0.001362	-0.20726	0.493	0.411	1
kmt2ba	0.00136848	-0.654609	0.064	0.088	1
si:dkey-147f3.8	0.00137095	-2.09662	0.006	0.016	1
selenot1b	0.00138089	-0.127286	0.128	0.099	1
C7H19orf12.2	0.00138704	0.730696	0.025	0.014	1
atp6v0b	0.00139338	-0.119945	0.159	0.126	1
hnrnpul1l	0.0014016	-0.823772	0.05	0.071	1
socs6b	0.0014026	-1.83481	0.006	0.016	1
si:ch211-114c12.5	0.00141298	0.646207	0.017	0.008	1
elavl1a	0.00142464	-0.115895	0.173	0.139	1
si:rp71-1g18.13	0.00142648	0.189437	0.071	0.05	1
slc17a5	0.0014316	-2.01727	0.007	0.017	1
mtmr8	0.00143635	-1.15877	0.056	0.078	1
ccdc12	0.00143677	-1.08778	0.02	0.035	1
pitpnaa	0.00143682	-0.105729	0.27	0.223	1
slc25a34	0.00143776	0.586101	0.018	0.008	1
si:ch73-184c24.1	0.00144731	-1.15357	0.013	0.026	1
gtf2h3	0.00145706	-1.56732	0.007	0.016	1
si:ch73-248e21.1	0.00146081	-0.672499	0.058	0.081	1
ccdc167	0.00146401	-1.04045	0.027	0.043	1
tgfbr1a	0.00146699	-2.51642	0.003	0.011	1
si:ch211-113d11.8	0.00146996	-1.06059	0.003	0.011	1
USP34	0.00147238	1.04655	0.023	0.012	1
ing5b	0.00148071	-2.46462	0.003	0.011	1
psmc6	0.00148728	-0.674053	0.058	0.081	1
si:zfos-1714f5.3	0.00149572	0.107694	0.039	0.024	1
ttc26	0.00149575	-1.86381	0.003	0.011	1
ugt5c3	0.00149895	-0.568148	0.088	0.063	1
armc1	0.00150523	0.601731	0.032	0.018	1
heca	0.00150921	-1.28608	0.007	0.017	1
mrm3b	0.00152182	0.477763	0.024	0.013	1
polr2gl	0.00152433	-1.14506	0.012	0.025	1
esama	0.00152457	0.298393	0.093	0.07	1
si:ch211-149l1.2	0.00152816	-0.151688	0.149	0.116	1
si:ch211-241b2.1	0.00152895	-2.65568	0.005	0.014	1
ppp1r3cb	0.00153492	-0.161332	0.024	0.013	1
si:ch73-311h14.2	0.00153691	-1.0936	0.013	0.026	1
mvk	0.00153884	0.574757	0.021	0.011	1
si:ch211-282b22.1	0.00154457	-0.872737	0.045	0.065	1
sh3gl3b	0.00154704	0.139811	0.102	0.077	1
tmem167b	0.00154927	-1.15432	0.016	0.03	1
armc9	0.0015698	-1.87911	0.005	0.014	1
rell1	0.00156985	-0.869487	0.021	0.036	1
C11H6orf120	0.00157097	-0.121366	0.033	0.02	1
TADA1	0.00157539	0.539572	0.044	0.029	1
zranb1a	0.00157804	0.171191	0.024	0.013	1
abce1	0.00157932	-0.196999	0.168	0.134	1
castor2	0.00157956	-0.925592	0.038	0.057	1
foxa1	0.00158473	0.305433	0.137	0.109	1
alms1	0.00158525	-0.876511	0.031	0.048	1
wipf2b	0.0015867	-1.47614	0.008	0.019	1
gmpr2	0.00159276	0.279784	0.047	0.03	1
snx19b	0.00159569	-0.980789	0.013	0.025	1
immp2l	0.00161404	0.413266	0.054	0.036	1
si:ch211-214j8.12	0.00161658	1.93991	0.013	0.005	1
gmfb	0.00161787	-0.814293	0.056	0.078	1
ifih1	0.0016305	0.48978	0.02	0.009	1
arrdc1b	0.00163067	-1.30534	0.009	0.02	1
cul1b	0.00163723	-0.998873	0.073	0.096	1
suds3	0.0016508	-1.07718	0.04	0.058	1
gpat4	0.00165099	-1.27028	0.015	0.027	1
RIN2	0.00165441	-1.1013	0.024	0.04	1
atp7a	0.00166128	-1.27152	0.023	0.038	1
prss23	0.00166256	-1.91272	0.004	0.011	1
cfap20	0.001668	-0.890639	0.037	0.055	1
txnl4b	0.00167383	-1.72708	0.005	0.014	1
cdc6	0.00167537	-1.10578	0.016	0.029	1
RASSF10	0.00167888	-1.49708	0.015	0.027	1
nup50	0.00168521	0.166849	0.106	0.081	1
rnaseh2a	0.00168642	-0.659569	0.012	0.023	1
hdac4	0.0016913	-1.1897	0.058	0.079	1
ppm1g	0.00169134	-1.02633	0.04	0.059	1
ciartb	0.0017036	0.171212	0.172	0.141	1
cops2	0.00171094	-0.669946	0.048	0.069	1
mief2	0.00171734	0.517722	0.042	0.027	1
lrrk1	0.00172135	0.351855	0.03	0.017	1
gad2	0.00172804	-4.66951	0.003	0.01	1
usp24	0.00172916	0.16797	0.058	0.039	1
acvr1l	0.00173557	-1.02333	0.027	0.043	1
nenf	0.00173873	-0.703455	0.065	0.088	1
rhobtb4	0.00174072	0.440663	0.013	0.005	1
cldn15b	0.00174505	-0.355536	0.025	0.013	1
zgc:153935	0.00174748	-1.18119	0.014	0.027	1
dclre1c	0.00174769	0.484319	0.029	0.016	1
lman2lb	0.00175453	0.288887	0.043	0.027	1
trap1	0.00176045	0.181285	0.028	0.016	1
emx2	0.00176694	-2.22467	0.003	0.01	1
rassf8a	0.00176694	-2.33573	0.003	0.01	1
pdcd6	0.00177347	-0.850027	0.161	0.188	1
gpr63	0.00177511	-2.07225	0.003	0.01	1
elocb	0.00177738	-0.610615	0.102	0.129	1
dclre1b	0.00177959	-2.12508	0.003	0.01	1
ago4	0.00178221	0.185653	0.057	0.039	1
bptf	0.0017891	-0.763823	0.08	0.104	1
kif20ba	0.00179607	-1.77087	0.003	0.01	1
pms2	0.00179607	-1.91132	0.003	0.01	1
agk	0.00179986	0.365237	0.028	0.016	1
dnlz	0.00180244	-1.51404	0.006	0.015	1
arl8a	0.00180275	-1.04994	0.048	0.068	1
ewsr1b.1	0.00181167	-2.26593	0.007	0.016	1
BX769173.1	0.00181275	2.10457	0.01	0.003	1
gpt2	0.00181282	-1.17991	0.02	0.034	1
si:ch211-207i20.3	0.00181331	-1.8061	0.006	0.015	1
clint1a	0.0018158	-0.764939	0.165	0.193	1
abcg2b	0.00182199	-0.157216	0.097	0.072	1
fbxo8	0.00182656	0.334851	0.043	0.027	1
DAB2	0.00182935	-2.45048	0.025	0.04	1
pdcd7	0.00183869	0.705728	0.042	0.027	1
si:ch1073-145m9.1	0.00184468	0.974962	0.01	0.003	1
mib1	0.00184656	-0.894473	0.058	0.08	1
vps26c	0.0018547	-0.230564	0.089	0.065	1
gap43	0.00185868	-2.4225	0.007	0.017	1
CABZ01008730.1	0.00186507	0.979886	0.014	0.006	1
wu:fu71h07	0.00186574	0.573917	0.028	0.015	1
tsr2	0.00186646	-0.978559	0.04	0.059	1
rsl1d1	0.00187926	-0.909079	0.182	0.206	1
nit2	0.00188693	0.217407	0.034	0.02	1
vps37b	0.00189029	0.128422	0.042	0.027	1
si:ch211-153a8.4	0.00189958	-1.71455	0.007	0.016	1
epb41l5	0.00190346	-0.944756	0.024	0.039	1
tesca	0.00190348	1.30159	0.025	0.014	1
fam241a	0.00190543	0.717017	0.026	0.014	1
pno1	0.00191322	-0.635469	0.198	0.224	1
si:dkey-182g1.10	0.00192111	-1.4773	0.007	0.016	1
ftr58	0.00193128	0.219646	0.029	0.016	1
vrk1	0.00193344	-0.954003	0.018	0.031	1
sema4e	0.00193702	-1.53346	0.026	0.041	1
ankfy1	0.00194209	-1.90597	0.01	0.021	1
rab11ba	0.0019563	-0.806372	0.059	0.08	1
katnbl1	0.00195652	-0.615171	0.013	0.025	1
sirt4	0.00196096	0.339655	0.04	0.025	1
slc25a14	0.0019762	-0.729508	0.022	0.037	1
stk17b	0.00198251	0.314417	0.11	0.085	1
tdp2b	0.00199457	-1.06706	0.004	0.013	1
im:7147486	0.00200736	-1.30475	0.011	0.022	1
zdhhc7	0.00200889	0.664775	0.025	0.014	1
prr15lb	0.00202087	-0.702006	0.092	0.116	1
znrf2b	0.00202139	-1.30356	0.026	0.041	1
hbbe2	0.00202287	2.01018	0.045	0.029	1
wu:fa19b12	0.00202709	-2.25036	0.003	0.01	1
cars1	0.0020331	-0.795927	0.027	0.042	1
si:ch211-261n11.5	0.00203357	-2.16755	0.003	0.01	1
ppp3ccb	0.0020409	-0.747169	0.044	0.064	1
ppp1r3b	0.00204359	1.24383	0.011	0.004	1
si:ch73-280o22.2	0.00204944	1.24936	0.016	0.007	1
sept9a	0.00205556	-0.711832	0.109	0.135	1
hist1h4l.10	0.00205971	-0.542541	0.012	0.024	1
si:ch211-76m11.15	0.00206647	1.38386	0.011	0.004	1
kcnk3b	0.00207205	-0.956535	0.003	0.01	1
irf2a	0.00207358	-1.25152	0.033	0.05	1
cops7a	0.00207961	-0.677497	0.052	0.073	1
nfkbiaa	0.00208603	-1.10136	0.422	0.401	1
zgc:101559	0.00208957	0.903655	0.016	0.007	1
ppp1cbl	0.00209522	-1.08397	0.02	0.034	1
cpt1aa	0.00209657	-1.05768	0.01	0.02	1
cox5b2	0.00209866	1.04721	0.016	0.007	1
smad6b	0.0021012	-1.10853	0.015	0.028	1
si:ch73-238c9.1	0.0021012	-0.851593	0.016	0.029	1
bnip4	0.00210275	-1.09975	0.055	0.075	1
si:ch73-109d9.2	0.00210403	-1.09183	0.009	0.019	1
gpr146	0.00211419	-0.79075	0.04	0.059	1
txndc15	0.00212164	-0.104347	0.097	0.073	1
roraa	0.00212595	-1.70806	0.048	0.066	1
casp20	0.00215275	-0.737087	0.046	0.065	1
cyp2aa11	0.00215278	0.595447	0.044	0.029	1
spns2	0.00216442	-2.85555	0.005	0.014	1
si:cabz01080528.1	0.00216915	-1.07805	0.005	0.013	1
znf576.2	0.00217939	-0.7387	0.04	0.058	1
hmga1a	0.00217981	-1.33786	0.289	0.298	1
prodhb	0.00218462	-1.41847	0.017	0.03	1
cnot8	0.00218779	-1.0071	0.018	0.032	1
lpcat4	0.00218804	-0.810375	0.042	0.061	1
lhfpl6	0.00219865	-1.45849	0.02	0.034	1
arf2b.1	0.00219981	0.443404	0.023	0.012	1
epn2	0.00220214	-0.709592	0.079	0.103	1
nudt5	0.00220364	0.198002	0.082	0.06	1
cstf3	0.00220534	-0.757594	0.042	0.061	1
mat2b	0.0022094	-1.17788	0.021	0.036	1
si:ch211-63p21.1	0.00220973	-3.23182	0.006	0.014	1
agap2	0.0022195	0.230352	0.016	0.007	1
pdlim2	0.0022287	-0.92231	0.149	0.172	1
psma2	0.00223462	-0.723243	0.099	0.125	1
CIR1	0.00224381	-0.868338	0.042	0.06	1
hirip3	0.00224402	-1.34058	0.038	0.055	1
stxbp2	0.00226394	-1.0965	0.076	0.099	1
amer1	0.00227332	-1.1528	0.014	0.026	1
polr3h	0.00227705	-0.803775	0.014	0.026	1
unc5c	0.00228027	0.83126	0.037	0.023	1
inppl1a	0.00228181	-0.951471	0.07	0.092	1
mta2	0.00228766	-0.805071	0.083	0.107	1
stx3a	0.00228802	-1.06955	0.128	0.15	1
si:ch211-263k4.2.1	0.00229017	0.828549	0.018	0.009	1
ypel5	0.00229462	-0.94955	0.048	0.068	1
ehmt1b	0.00230414	-0.984508	0.066	0.087	1
gtf2a1	0.00230495	0.261123	0.066	0.047	1
cnsta	0.00231042	1.05602	0.028	0.016	1
eef2a.2	0.00232858	0.378143	0.063	0.045	1
glg1a	0.00232867	-0.772034	0.083	0.107	1
fut8a	0.00234167	0.161809	0.07	0.05	1
p4ha2	0.00234451	0.32927	0.035	0.021	1
RETSAT	0.00235014	0.727474	0.02	0.01	1
taf13	0.00235266	-0.728068	0.092	0.116	1
gpatch8	0.00235324	-0.663638	0.183	0.209	1
pgp	0.00236687	0.448838	0.041	0.026	1
tfcp2l1	0.00237429	0.305157	0.022	0.011	1
cactin	0.00237909	0.262597	0.068	0.048	1
dlg3	0.00238098	-0.860165	0.056	0.077	1
si:dkey-21c19.3	0.0023924	-1.58027	0.012	0.024	1
slc22a15	0.00239362	0.615619	0.028	0.016	1
cyp2u1	0.00239482	1.23082	0.012	0.004	1
hbbe1.1	0.0024009	1.11648	0.087	0.064	1
rhof	0.00240778	-1.32136	0.016	0.028	1
mpzl2b	0.00240869	-0.869311	0.059	0.08	1
zgc:175107	0.00241099	-1.65866	0.012	0.023	1
tasor2	0.00241756	0.130164	0.177	0.145	1
sgk2a	0.00243243	0.162582	0.137	0.109	1
kyat3	0.00243972	0.287876	0.028	0.016	1
aamp	0.00244742	-0.274935	0.12	0.093	1
snrkb	0.00245704	-2.58998	0.004	0.012	1
tbc1d15	0.00247304	0.109861	0.052	0.036	1
zgc:173709	0.0024742	-2.46171	0.004	0.012	1
mgat2	0.0024742	-2.19174	0.004	0.012	1
frem2a	0.00247457	-1.26324	0.018	0.031	1
tspan9b	0.00247603	-1.73942	0.007	0.016	1
fhdc3	0.00247811	-0.903975	0.028	0.043	1
slc25a26	0.00248738	0.279802	0.028	0.016	1
sephs1	0.00248783	-1.94869	0.004	0.012	1
trim107	0.00249152	-1.2	0.016	0.028	1
HACD4	0.00250564	-1.577	0.01	0.021	1
ash2l	0.00251437	-1.56202	0.004	0.012	1
msl2b	0.00251964	-2.40696	0.009	0.02	1
epha7	0.002522	-0.582679	0.029	0.045	1
ampd3b	0.00252928	-1.46185	0.007	0.016	1
smarcc1b	0.00255476	-1.526	0.008	0.018	1
gnav1	0.0025591	-1.521	0.008	0.018	1
cuedc1b	0.00256336	-1.87785	0.008	0.018	1
ube2d1a	0.00256986	-1.18508	0.028	0.043	1
ipo7	0.00257845	-0.726806	0.187	0.213	1
mdm2	0.00258228	-1.41148	0.025	0.04	1
golga3	0.00258404	0.284511	0.061	0.043	1
ppm1aa	0.00259075	-0.872393	0.071	0.094	1
si:rp71-19m20.1	0.00261188	-1.61309	0.008	0.018	1
pyyb	0.00262592	-4.77221	0.153	0.12	1
bahcc1a	0.00262702	-0.749203	0.08	0.103	1
abl1	0.00262876	-1.29009	0.01	0.021	1
psmd4b	0.00263355	-0.942959	0.056	0.076	1
pold1	0.00264054	-0.858063	0.01	0.021	1
ppil1	0.00265007	-0.905503	0.056	0.076	1
si:ch73-281f12.4	0.00266616	-1.0811	0.008	0.018	1
si:ch211-156j22.4	0.00270176	-1.51138	0.004	0.012	1
ppt2	0.00270537	-1.20813	0.009	0.019	1
sinhcaf	0.0027144	-0.695179	0.21	0.235	1
ino80	0.00271704	-0.697601	0.091	0.116	1
bmi1a	0.00273286	-0.872729	0.004	0.012	1
kif13ba	0.00274176	-0.102368	0.217	0.182	1
rap2c	0.00275025	-1.20393	0.039	0.056	1
zgc:123284	0.00276402	-0.564998	0.078	0.056	1
gkap1	0.00276461	-0.171823	0.143	0.114	1
surf2	0.00277065	-0.701742	0.036	0.054	1
aldh5a1	0.00277122	1.24293	0.013	0.005	1
si:dkey-164f24.2	0.00277513	-2.92732	0.003	0.01	1
zgc:63972	0.00277881	0.188097	0.042	0.027	1
cep57l1	0.00278169	-2.73877	0.003	0.01	1
pkn2	0.00280697	-2.52091	0.003	0.01	1
cops8	0.00280762	-0.89634	0.052	0.072	1
lin9	0.00281134	-2.28279	0.005	0.013	1
rapgef1a	0.0028125	-1.65536	0.003	0.01	1
pora	0.0028176	-0.771559	0.058	0.079	1
zgc:113054	0.00282134	0.287995	0.062	0.044	1
crot	0.00283478	-0.336311	0.082	0.06	1
wdhd1	0.00283692	-1.00059	0.003	0.01	1
znf438	0.0028412	-1.69576	0.005	0.013	1
dda1	0.00284193	-0.781885	0.066	0.088	1
C20H1orf198	0.00284555	-0.824016	0.032	0.048	1
si:ch211-107m4.1	0.0028515	0.710423	0.024	0.013	1
hnrpkl	0.00286376	-0.115577	0.202	0.167	1
eef1db	0.00286463	-0.119961	0.532	0.442	1
hoga1	0.00286609	-0.162488	0.053	0.036	1
chmp4ba	0.00288256	-0.1857	0.438	0.366	1
spns1	0.00289448	-0.218919	0.068	0.049	1
arpc5lb	0.00289525	-1.1477	0.013	0.025	1
hip1rb	0.00289594	0.264617	0.079	0.058	1
ptp4a1	0.00295884	-0.567146	0.27	0.295	1
rerea	0.00297268	-0.754994	0.096	0.12	1
capgb	0.00298904	-0.111269	0.047	0.031	1
si:dkeyp-97b10.3	0.00299187	-1.86853	0.005	0.014	1
ifrd1	0.00300095	-0.553887	0.426	0.427	1
pcp4a	0.00300439	-3.90927	0.004	0.011	1
mtrex	0.00301165	-0.676145	0.03	0.046	1
gnl2	0.00301438	-0.278669	0.145	0.114	1
si:ch211-226m16.2	0.00301796	-0.850671	0.065	0.087	1
eif3c	0.00303383	-0.190386	0.325	0.272	1
cct8	0.0030419	-0.126532	0.236	0.196	1
sigirr	0.00304696	-0.167434	0.176	0.142	1
akt2	0.00305033	-1.0825	0.051	0.07	1
rcl1	0.00306132	-0.716351	0.032	0.048	1
naga	0.00306186	-1.63679	0.209	0.22	1
si:ch211-213a13.1	0.00306777	-1.99525	0.006	0.015	1
si:ch211-214c20.1.1	0.00306947	-1.97876	0.006	0.014	1
clns1a	0.00307026	-0.578759	0.021	0.035	1
znf532	0.00307072	-2.0451	0.004	0.011	1
march8	0.00307572	-0.732468	0.128	0.153	1
zgc:162025	0.00307587	-0.731473	0.025	0.04	1
map2k6	0.0030761	-0.797952	0.071	0.092	1
hbae3	0.00308057	0.855259	0.074	0.054	1
zgc:112234.1	0.00308397	1.40172	0.015	0.007	1
osbpl7	0.00308693	-1.90921	0.004	0.011	1
smarcc1a	0.00309213	-0.765678	0.076	0.098	1
zbtb33	0.00309372	-1.24931	0.02	0.033	1
snx2	0.00309452	-1.79585	0.025	0.04	1
lyrm4	0.00309667	-0.915784	0.034	0.051	1
si:ch211-155o21.4	0.00309855	-2.37017	0.004	0.011	1
rapgef5b	0.0031082	0.451941	0.04	0.026	1
C9H2orf49	0.00311489	-2.2958	0.004	0.011	1
magi1a	0.00311527	0.76378	0.036	0.023	1
snx12	0.00311692	-0.708006	0.078	0.101	1
dclk1b	0.00311736	-2.5109	0.007	0.016	1
prim2	0.00313064	-1.1803	0.012	0.023	1
fbln2	0.00313134	-2.74885	0.007	0.015	1
mxd3	0.00313302	-0.701094	0.036	0.053	1
ift22	0.00313484	-1.85755	0.004	0.011	1
robo1	0.00314179	-1.0265	0.029	0.044	1
mob4	0.00314555	-0.860215	0.059	0.079	1
gspt1	0.00314572	-1.66884	0.011	0.021	1
lyrm5a	0.00315113	0.380411	0.03	0.018	1
asb12a	0.00315218	-1.41607	0.011	0.022	1
serac1	0.00318063	0.947269	0.021	0.011	1
si:dkey-1h6.8	0.00319491	-2.38615	0.007	0.015	1
luzp1	0.00319894	-1.08824	0.044	0.062	1
myl12.2	0.00319957	-0.878595	0.029	0.044	1
farp1	0.00322374	-2.08627	0.008	0.017	1
foxo3a	0.00322416	-1.77411	0.009	0.019	1
CABZ01079480.1	0.00322767	0.699187	0.022	0.012	1
utp6	0.00322943	-0.843889	0.023	0.037	1
kti12	0.00324088	-1.25983	0.006	0.015	1
dock4b	0.00324996	-1.60812	0.007	0.016	1
mthfd2	0.00325398	-1.11161	0.038	0.055	1
baz2a	0.00326722	-0.664458	0.089	0.113	1
msh6	0.00326834	-1.89565	0.007	0.016	1
arhgap1	0.00327799	-0.586172	0.06	0.081	1
sae1	0.00327883	-0.611799	0.012	0.022	1
pcnx3	0.00328899	1.37678	0.018	0.009	1
bcl6ab	0.00328914	-0.554256	0.087	0.111	1
cptp	0.00329313	-0.129331	0.075	0.054	1
rab13	0.00329716	-0.657141	0.048	0.066	1
ube2e1	0.00330239	-0.952616	0.068	0.089	1
acer3	0.00330665	0.349302	0.02	0.01	1
SMIM10	0.00331375	-1.88307	0.009	0.019	1
apeh	0.00331962	0.572717	0.028	0.016	1
pi4kaa	0.0033306	0.753354	0.027	0.016	1
prmt5	0.00333164	-1.34528	0.014	0.026	1
usp22	0.00333668	-0.798263	0.041	0.059	1
pinx1	0.0033382	-0.156424	0.13	0.102	1
rbfox2	0.00335177	-0.661906	0.09	0.114	1
slc29a3	0.00335895	1.07105	0.02	0.011	1
atg10	0.00336867	-0.40631	0.007	0.016	1
bod1	0.00337652	-1.28875	0.024	0.039	1
vps16	0.00337672	0.12963	0.037	0.023	1
gspt1l	0.00337892	-0.145225	0.216	0.18	1
zfand5a	0.00338078	-0.31988	0.434	0.357	1
btr18	0.00338915	0.542081	0.017	0.008	1
pdap1a	0.00339748	-0.684799	0.086	0.11	1
si:ch211-262h13.3	0.00340111	-1.35246	0.008	0.017	1
slc39a10	0.00340511	0.286328	0.042	0.028	1
si:ch211-250k18.7	0.00340764	0.78361	0.019	0.01	1
coasy	0.00340789	0.147756	0.02	0.01	1
mbip	0.003415	-0.720706	0.008	0.018	1
amn1	0.00343275	-0.592595	0.008	0.017	1
capn15	0.00343665	0.805945	0.017	0.008	1
mvb12a	0.00344354	-0.86662	0.067	0.088	1
CABZ01044053.1	0.0034595	-0.783655	0.058	0.078	1
dnajc5ab	0.00347338	-1.04222	0.089	0.111	1
wdr24	0.00348236	-0.706556	0.02	0.034	1
si:ch211-229b6.1	0.00348491	-1.06102	0.008	0.018	1
dnmt3ab	0.00350393	-0.12674	0.12	0.094	1
rapgef6	0.00351055	0.787722	0.01	0.004	1
si:ch73-266f23.1.1	0.00352919	-1.04891	0.016	0.029	1
mrps24	0.00355854	0.103532	0.071	0.052	1
fastkd2	0.00355895	0.546967	0.051	0.035	1
traf3	0.0035768	-1.05802	0.014	0.025	1
adamts13	0.00358116	-0.14979	0.016	0.008	1
mbd1b	0.00358664	0.113356	0.088	0.067	1
trappc2l	0.00358739	-0.935292	0.043	0.06	1
pptc7b	0.00359638	2.48641	0.011	0.004	1
eprs1	0.00360006	0.183948	0.072	0.053	1
ccdc47	0.003617	-0.107277	0.104	0.08	1
b4galt1	0.00362162	-1.0629	0.02	0.034	1
ppp1r14c	0.00362212	-1.91975	0.042	0.059	1
rps19bp1	0.00363056	-0.796082	0.044	0.063	1
bin1a	0.00364564	-0.88135	0.004	0.012	1
tsc22d3	0.00365894	-0.847763	0.148	0.172	1
map2	0.00366334	-2.0687	0.011	0.021	1
si:dkey-161j23.5	0.00368501	-0.96116	0.004	0.012	1
snip1	0.00369817	-0.993304	0.014	0.025	1
fam83b	0.00370257	0.69498	0.048	0.032	1
man2b1	0.00370751	-1.69769	0.066	0.084	1
sdf4	0.00370908	-0.134916	0.151	0.12	1
zfand2a	0.00372214	-0.672017	0.202	0.227	1
patl1	0.00377256	-0.948678	0.045	0.063	1
kif21a	0.00378796	-1.92964	0.005	0.013	1
clip1a	0.00379374	0.241261	0.058	0.041	1
slc35d1a	0.00380577	-1.48274	0.005	0.013	1
pet100	0.00380649	0.197418	0.081	0.06	1
arl2bp	0.00382944	-2.11532	0.003	0.01	1
ttf2	0.00383047	-1.36677	0.015	0.027	1
arhgef1a	0.00383813	-0.247244	0.098	0.074	1
CU571315.1	0.0038438	0.256464	0.05	0.034	1
pam16	0.00384573	0.292771	0.068	0.05	1
plekhj1	0.00385908	0.229346	0.078	0.058	1
cnot9	0.00386032	-0.734459	0.035	0.052	1
klhl3	0.00386226	-1.47373	0.005	0.013	1
akr1a1a	0.00387701	-2.08007	0.005	0.013	1
si:dkey-6i22.5	0.00387869	-1.75513	0.003	0.01	1
comtb	0.00388807	0.737382	0.024	0.014	1
poc1b	0.00389072	-1.45172	0.003	0.01	1
dcaf17	0.00389677	0.442522	0.026	0.015	1
chchd6a	0.00389792	-1.66304	0.011	0.021	1
rnasel3	0.00390429	-0.823625	0.003	0.01	1
si:dkey-20i20.9	0.003915	-2.14918	0.005	0.013	1
zdhhc4	0.00391566	-0.906711	0.019	0.031	1
st6galnac1.2	0.00391913	-2.65517	0.006	0.014	1
PLXNA1	0.00394541	0.22901	0.026	0.015	1
map3k1	0.00394905	0.358509	0.025	0.014	1
coa5	0.00395012	0.313847	0.07	0.052	1
map2k4b	0.00395158	0.519276	0.024	0.014	1
cgna	0.00396699	-0.987254	0.265	0.273	1
fam43a	0.0039922	-0.96894	0.101	0.122	1
CABZ01058650.1	0.00401033	-1.84079	0.01	0.02	1
rps10	0.00401655	-0.179643	0.95	0.915	1
stat4	0.00403599	0.278618	0.046	0.031	1
si:ch211-181d7.3	0.00404488	-2.31128	0.006	0.014	1
SYDE2	0.00406429	1.45936	0.012	0.005	1
cdc37	0.00407541	-0.102941	0.1	0.077	1
cpsf6	0.00408489	-0.94221	0.09	0.112	1
cacna1bb	0.00408718	-1.69636	0.006	0.014	1
vps26a	0.00410399	-0.647747	0.046	0.064	1
adck1	0.00410623	0.304684	0.024	0.014	1
cish	0.00410768	-0.159652	0.213	0.176	1
ube2l3b	0.00414567	-0.553417	0.162	0.189	1
mtg1	0.00414843	-1.06687	0.015	0.026	1
PYURF	0.00417564	-0.328225	0.024	0.038	1
trps1	0.0041866	-2.27411	0.004	0.01	1
chchd4b	0.00418667	0.317211	0.036	0.023	1
pde6gb	0.00419746	-4.81116	0.004	0.01	1
si:ch211-169p10.1	0.00420057	-2.01354	0.004	0.01	1
CU639469.1	0.00420776	-0.76208	0.075	0.096	1
jdp2a	0.0042099	-1.2349	0.004	0.01	1
znf292b	0.00422012	-0.222519	0.245	0.205	1
ccdc40	0.00422706	-1.34785	0.004	0.01	1
ptdss2	0.00423519	-2.08436	0.007	0.016	1
vps37a	0.00423778	-0.828592	0.052	0.071	1
ptdss1b	0.00424188	0.390912	0.054	0.038	1
chd9	0.00427525	-0.185449	0.194	0.161	1
lamtor5	0.00428012	-0.705436	0.051	0.07	1
ywhaba	0.00428328	-0.511657	0.418	0.413	1
mak16	0.0042833	-0.786352	0.076	0.098	1
usp6nl	0.00429675	-0.747727	0.035	0.051	1
si:dkey-204f11.64	0.00430744	-0.94273	0.073	0.093	1
nelfcd	0.00432296	-1.28936	0.01	0.02	1
p3h4	0.00433015	-1.02838	0.007	0.016	1
git2b	0.00433144	-1.36022	0.008	0.016	1
zc3h4	0.00433805	-0.632556	0.064	0.085	1
unc93b1	0.00435912	-0.870417	0.006	0.014	1
nol8	0.00436267	-1.43564	0.009	0.019	1
echdc2	0.00438707	-1.00628	0.014	0.025	1
wwc1	0.00439002	-0.179627	0.144	0.116	1
csnk1g2b	0.00439391	-0.867698	0.142	0.167	1
hsbp1l1	0.00443632	-1.27891	0.008	0.016	1
top2b	0.00446314	-0.666203	0.122	0.147	1
fam160b2	0.00446613	0.423889	0.047	0.032	1
oxsm	0.00446924	0.387442	0.023	0.013	1
dph5	0.00447064	0.51564	0.022	0.012	1
si:ch211-166e11.5	0.00448586	-2.2255	0.004	0.011	1
raver1	0.00453621	-0.865681	0.008	0.018	1
pfn2l	0.00454621	-0.166409	0.278	0.236	1
mt2	0.00458451	-2.2285	0.11	0.132	1
alg9	0.00459381	-0.117331	0.029	0.017	1
map9	0.00459916	-0.609491	0.009	0.019	1
cdca7b	0.00460002	-1.12308	0.025	0.039	1
tmem50a	0.00460376	-0.657329	0.097	0.12	1
ttc39c	0.00461087	-0.760646	0.024	0.038	1
gtf2e2	0.00461113	-0.740372	0.048	0.066	1
supt4h1	0.00461431	-0.780064	0.09	0.113	1
inpp4aa	0.00462404	0.431451	0.058	0.042	1
slc4a4b	0.00462542	-1.31953	0.018	0.031	1
trip12	0.00466828	-0.271636	0.199	0.163	1
rasa1b	0.00467348	0.538633	0.021	0.011	1
kpna3	0.00469828	0.176537	0.159	0.131	1
vps51	0.00470416	0.447289	0.028	0.016	1
dolpp1	0.00471745	0.173935	0.086	0.066	1
pbxip1a	0.00471748	-0.362455	0.09	0.069	1
GID4	0.00472788	1.43243	0.014	0.006	1
iars2	0.00472967	0.945747	0.025	0.015	1
psma8	0.00473186	-0.596485	0.129	0.154	1
kpna1	0.0047398	-0.818979	0.033	0.048	1
AL928650.4	0.00475972	-1.19437	0.029	0.043	1
BX005421.2	0.00478178	0.215415	0.013	0.006	1
im:6904045	0.00478346	-1.08039	0.026	0.04	1
spag1a	0.00478474	-0.225558	0.257	0.213	1
mtmr11	0.00480445	-1.10694	0.017	0.029	1
cry1b	0.00481827	-1.25286	0.015	0.026	1
fndc3bb	0.00483093	-1.2173	0.019	0.031	1
ssb	0.00484042	-0.89792	0.051	0.07	1
uxs1	0.00485776	-0.813935	0.034	0.05	1
ino80db	0.00486025	-0.851908	0.02	0.032	1
cebpa	0.00486766	-0.17679	0.225	0.186	1
zgc:174268	0.00489448	-0.7528	0.018	0.03	1
si:ch73-127m5.2	0.00489737	-0.945968	0.004	0.012	1
ciz1a	0.00492344	0.85178	0.015	0.007	1
stx4	0.00493097	-0.961647	0.024	0.037	1
DOCK9	0.00493743	-1.344	0.011	0.021	1
slc30a6	0.00494567	0.239614	0.032	0.02	1
cpsf2	0.0049628	-0.987737	0.034	0.049	1
tkta	0.00496942	-1.0955	0.032	0.02	1
strap	0.00499653	-0.761073	0.051	0.07	1
pam	0.00500524	-0.685057	0.161	0.184	1
opa3	0.00501471	0.713063	0.014	0.007	1
pdk3b	0.00502671	1.13448	0.016	0.008	1
si:ch211-107n13.1	0.00502809	0.651257	0.015	0.007	1
scamp2l	0.00503978	0.613737	0.041	0.028	1
zgc:153990	0.00506838	-0.881729	0.015	0.026	1
calm3b	0.00507549	-0.523449	0.294	0.313	1
tubd1	0.00507597	-1.55673	0.005	0.012	1
zgc:161969	0.00507948	-0.71898	0.012	0.022	1
scyl3	0.00508881	0.222977	0.05	0.035	1
lifra	0.00509104	-1.22317	0.005	0.012	1
vma21	0.00509815	-0.783272	0.092	0.115	1
fan1	0.00510189	0.148891	0.068	0.05	1
si:dkey-29h14.10	0.00510711	0.782411	0.016	0.008	1
noc2l	0.00516986	-0.904428	0.059	0.078	1
si:dkey-86e18.1	0.00517442	-1.64917	0.005	0.013	1
ensab	0.00518864	0.444448	0.016	0.008	1
si:dkey-165a24.10	0.00521294	-0.794988	0.011	0.02	1
cog8	0.00523141	0.203526	0.018	0.009	1
exd3	0.00523279	0.425026	0.036	0.024	1
znf1035	0.00523343	-0.598857	0.098	0.121	1
ubl7b	0.00524166	-0.81869	0.045	0.063	1
galnt2	0.00525737	-1.092	0.083	0.103	1
igf2bp1	0.00526245	-0.74828	0.223	0.243	1
raph1b	0.00526351	-0.277243	0.111	0.087	1
ptpn23a	0.00526814	0.380727	0.062	0.045	1
vldlr	0.00527589	-1.38431	0.026	0.04	1
csnk2a2a	0.00527766	-1.48109	0.016	0.027	1
bcl2a	0.00527823	-0.979435	0.032	0.047	1
rplp1	0.00528085	-0.110785	0.99	0.964	1
plekhm3	0.00528618	0.442613	0.036	0.023	1
znf1154.2	0.00530801	-1.36595	0.009	0.019	1
msrb3	0.00533027	-0.250794	0.089	0.067	1
nfkbie	0.005337	-0.13774	0.108	0.084	1
wdr13	0.00534325	0.115655	0.049	0.034	1
msi2a	0.00536032	-1.03082	0.01	0.019	1
snx27a	0.00536334	0.3265	0.067	0.049	1
aldh1l1	0.00536396	0.162762	0.046	0.031	1
npm3	0.00537487	-0.735104	0.071	0.091	1
ptk2aa	0.00538683	-1.81478	0.006	0.014	1
actr6	0.00538984	-1.30805	0.014	0.025	1
lmbr1	0.00539822	-2.19605	0.006	0.014	1
ten1	0.0054031	-1.99601	0.006	0.014	1
hars	0.00540344	0.558082	0.059	0.043	1
rorab	0.00543252	-0.684818	0.12	0.093	1
msl2a	0.00545264	-0.889773	0.01	0.019	1
urb2	0.00545691	0.774432	0.024	0.014	1
pus7l	0.00547575	-1.88854	0.007	0.015	1
herc3	0.00547942	0.630185	0.024	0.014	1
psmd8	0.00548736	-0.812977	0.055	0.073	1
mapre1a	0.00549277	-0.393062	0.027	0.042	1
arhgef12b	0.00549426	-0.667037	0.043	0.06	1
si:ch211-89o9.6	0.00550087	-1.4549	0.006	0.014	1
si:ch211-248e11.2	0.00550639	-1.16196	0.024	0.038	1
rab33ba	0.00553326	-0.937315	0.006	0.014	1
ctnnbl1	0.00553628	-1.02474	0.02	0.032	1
kat7a	0.00554874	-1.54955	0.008	0.017	1
creld2	0.00555473	0.396625	0.066	0.049	1
ubxn7	0.00555582	-1.44841	0.009	0.018	1
mrps27	0.00557509	0.262364	0.042	0.028	1
nsd2	0.00558299	-0.883299	0.009	0.018	1
slc25a48	0.00561826	-2.56399	0.004	0.01	1
cela1.6	0.00562125	-0.579366	0.09	0.069	1
cgnl1	0.0056266	-0.64775	0.042	0.059	1
dennd5a	0.00566964	-2.29318	0.004	0.01	1
chtf8	0.0056721	-1.31258	0.007	0.015	1
jarid2a	0.0056779	-2.30456	0.004	0.01	1
stk11ip	0.00570417	-0.10328	0.068	0.05	1
rab8b	0.00573978	-0.825863	0.038	0.054	1
si:ch211-278p9.1	0.00574625	0.100608	0.033	0.021	1
si:dkey-263j23.1	0.00577333	0.463026	0.041	0.028	1
si:ch211-157b11.12	0.00578197	-0.961614	0.02	0.032	1
scmh1	0.00578418	-1.8584	0.004	0.01	1
smarcb1a	0.00578562	-0.948397	0.044	0.061	1
uqcc3	0.00581603	-0.724985	0.113	0.137	1
kat2a	0.00583725	0.207743	0.01	0.004	1
esd	0.0058426	0.143727	0.06	0.043	1
lrp4	0.0058444	0.511468	0.024	0.014	1
washc2c	0.0058457	-0.105556	0.11	0.086	1
slc22a6l	0.00588865	-1.53468	0.055	0.071	1
FOXK2	0.00590334	-0.685713	0.08	0.102	1
ugt2a5	0.00593299	0.799428	0.023	0.013	1
enox2	0.00593814	-1.23962	0.039	0.054	1
anxa11a	0.00595892	-0.383345	0.304	0.251	1
osbp	0.00597203	0.393312	0.032	0.02	1
ttc13	0.00598561	0.59155	0.023	0.013	1
top1mt	0.00600242	0.145267	0.023	0.013	1
znf280d	0.00600543	-1.05437	0.019	0.031	1
ap3s2	0.00601714	-0.613926	0.061	0.081	1
rusc2	0.00608146	-0.195561	0.07	0.052	1
eya2	0.00608706	-1.89532	0.004	0.011	1
si:ch211-212k18.15	0.0061098	0.996183	0.01	0.004	1
wdr26b	0.00611656	-0.207571	0.108	0.085	1
polr1d	0.00611786	-0.9628	0.034	0.049	1
fbxo11a.1	0.00615085	-0.762611	0.061	0.081	1
gemin8	0.00615182	-0.101018	0.021	0.034	1
si:ch211-57i17.1	0.0061617	0.672308	0.022	0.012	1
mst1	0.00617442	-0.684681	0.081	0.102	1
slc39a9	0.00617723	0.670821	0.027	0.016	1
flad1	0.00619959	0.196811	0.065	0.048	1
nabp1a	0.00620259	-0.868542	0.055	0.074	1
tnfaip8l3	0.00622212	-0.353152	0.004	0.011	1
arid3b	0.00623115	-0.739595	0.063	0.082	1
prpf19	0.00623597	-0.971802	0.043	0.06	1
swap70b	0.00624389	-1.25234	0.019	0.031	1
agxta	0.00627764	0.386191	0.052	0.037	1
si:dkey-240n22.6.1	0.00629861	0.186016	0.043	0.029	1
ctps1a	0.00631306	-0.618044	0.031	0.045	1
CU633479.6	0.00632133	-2.00366	0.004	0.011	1
czib	0.0063321	-0.59572	0.017	0.029	1
oxsr1b	0.00633735	0.378131	0.055	0.039	1
tatdn1	0.00635891	0.141241	0.027	0.016	1
per3	0.00639569	-0.21436	0.386	0.328	1
spryd7a	0.00640866	0.453945	0.061	0.045	1
eif1ad	0.00641303	-0.818076	0.082	0.103	1
cbx6a	0.00641785	0.373919	0.048	0.033	1
cep192	0.00644902	-0.395406	0.012	0.021	1
psmd9	0.00645472	-0.812854	0.033	0.048	1
si:ch211-276i12.11	0.00646677	-0.816851	0.019	0.031	1
pcgf5b	0.00647899	-1.29943	0.01	0.02	1
dnajc9	0.00649669	-1.33619	0.016	0.027	1
si:ch73-103b2.1	0.00650644	-0.916353	0.014	0.024	1
CT573476.1	0.00652189	0.290752	0.044	0.03	1
trim44	0.00652244	-0.994362	0.024	0.037	1
spsb1	0.00654179	-1.38934	0.01	0.02	1
ampd2b	0.00654539	-1.20628	0.025	0.038	1
rbm22	0.00655731	-0.878611	0.051	0.069	1
casp8ap2	0.00656774	-1.26452	0.018	0.03	1
per1a	0.0065806	0.132841	0.055	0.039	1
smarca5	0.00660811	-0.890312	0.045	0.062	1
si:dkey-71h2.2	0.00664043	0.187246	0.04	0.027	1
mad2l2	0.00664298	-2.30542	0.005	0.012	1
im:7151449	0.00665695	-0.15375	0.024	0.037	1
grn2	0.00666604	-1.3915	0.019	0.031	1
dars1	0.00666863	-0.56353	0.053	0.072	1
rock2b.1	0.00667164	-0.364999	0.099	0.076	1
zgc:92360	0.00670819	-1.13447	0.032	0.047	1
si:dkey-40c23.1	0.00670847	0.642155	0.02	0.011	1
gga3a	0.00671101	0.214042	0.021	0.012	1
tmem18	0.00675736	-0.965041	0.06	0.079	1
ccs	0.00677946	0.68431	0.011	0.005	1
jupa	0.00678289	-0.522481	0.514	0.475	1
hnrnpa1b	0.00678353	-0.684911	0.184	0.207	1
nfybb	0.0067929	-1.00104	0.022	0.034	1
si:dkey-93m18.6	0.00679723	0.966977	0.012	0.005	1
mos	0.00681554	-2.00594	0.012	0.022	1
ccdc51	0.00681591	0.287112	0.011	0.005	1
eppk1	0.00685968	-0.408344	0.364	0.296	1
zcchc17	0.00688766	-1.59925	0.015	0.026	1
ncoa1	0.00689829	-0.245258	0.071	0.053	1
epha4a	0.00690356	0.242819	0.04	0.026	1
stox1	0.00690945	-0.549051	0.037	0.053	1
arhgap10	0.00693729	-0.190722	0.098	0.076	1
trim35-7.1	0.00694346	-0.896433	0.005	0.013	1
rpl37.1	0.0069634	-0.168108	0.968	0.944	1
gcfc2	0.00696501	0.441679	0.02	0.011	1
znf1015.2	0.00696961	-1.55175	0.005	0.013	1
zgc:66447	0.00701173	-1.86806	0.008	0.016	1
disp1	0.00701366	-1.41944	0.008	0.016	1
klhl2	0.00702105	0.250666	0.012	0.005	1
poc1bl	0.00703106	-0.93747	0.02	0.031	1
si:ch211-284e13.6	0.00704399	-1.79167	0.006	0.014	1
mri1	0.00704466	-1.33356	0.012	0.022	1
edem1	0.00705034	-0.183137	0.126	0.101	1
zgc:174944	0.00705379	1.136	0.012	0.005	1
uvrag	0.00710665	-1.01808	0.046	0.063	1
hspa4a	0.00714468	-0.560406	0.609	0.542	1
zgc:174222.1	0.00716969	-1.30812	0.008	0.016	1
pagr1	0.00718304	-0.715493	0.02	0.033	1
fancd2	0.00720848	-1.71815	0.006	0.014	1
znf236	0.00724321	0.510528	0.035	0.023	1
fermt1	0.00724643	-0.12577	0.09	0.07	1
il17rc	0.00724692	-0.283771	0.245	0.202	1
atl2	0.00726349	0.1074	0.039	0.026	1
prkrip1	0.00729242	-1.31916	0.019	0.031	1
gtf3aa	0.00731309	-1.24872	0.007	0.015	1
saga	0.00733255	-1.94124	0.036	0.051	1
dnajc14	0.00735034	0.648064	0.024	0.014	1
TIMM21	0.00735227	1.00744	0.013	0.006	1
sat2b	0.0073901	-0.93559	0.024	0.037	1
si:ch73-345f18.3	0.00739152	0.325899	0.018	0.01	1
cep162	0.00740613	-1.26386	0.007	0.015	1
cc2d2a	0.00741174	-1.52805	0.012	0.022	1
emc3	0.00742151	-0.802091	0.037	0.052	1
cfap36	0.00742197	-1.06553	0.012	0.022	1
alkbh4	0.00743374	0.383982	0.018	0.01	1
mlec	0.00744167	0.766599	0.036	0.024	1
st3gal5	0.00744263	0.369035	0.017	0.009	1
mlh1	0.0074432	-0.970608	0.008	0.016	1
slx4.1	0.00744625	-1.10292	0.019	0.03	1
USP53	0.0074481	-1.00985	0.026	0.039	1
lsm4	0.0074688	-0.43732	0.097	0.12	1
CR589947.1	0.00747202	0.392251	0.013	0.006	1
klhl8	0.00747371	-0.140463	0.08	0.061	1
fars2	0.00747547	0.975838	0.014	0.007	1
C25H12orf4	0.00747751	0.438635	0.032	0.02	1
evi5a	0.00748439	-1.85051	0.011	0.02	1
rnf10	0.00748445	-0.555855	0.329	0.338	1
CT025742.1	0.00749617	1.10333	0.014	0.007	1
si:dkey-177p2.6	0.00752802	-0.382798	0.635	0.577	1
zgc:162698	0.00752975	-0.602372	0.112	0.135	1
BOLA2	0.00754429	0.497625	0.055	0.039	1
stk35l	0.00757697	-1.05937	0.104	0.124	1
si:dkey-156n14.3	0.0075937	-0.866337	0.023	0.035	1
lamp1b	0.00762491	-1.57058	0.02	0.031	1
pdx1	0.00763052	-0.425537	0.106	0.082	1
crcp	0.00764257	-0.776922	0.017	0.029	1
rhoab	0.00764318	-0.162735	0.475	0.401	1
upf3b	0.00766103	-0.583189	0.064	0.083	1
per2	0.00766518	-0.654632	0.187	0.211	1
sptbn5	0.00767386	-1.11496	0.2	0.155	1
nup88	0.00767826	0.166041	0.024	0.014	1
dkk3b	0.00768933	-2.18611	0.011	0.02	1
si:ch73-390p7.2	0.00771995	0.342609	0.024	0.014	1
ess2	0.00772286	0.341237	0.045	0.031	1
ddx55	0.0077338	-1.81212	0.011	0.02	1
wdr53	0.00773466	0.118702	0.015	0.007	1
shc1	0.0077541	-0.998409	0.074	0.094	1
mrpl39	0.00776242	0.282505	0.067	0.05	1
znf1143	0.00776691	-1.95498	0.004	0.01	1
homeza	0.00777666	0.229067	0.081	0.062	1
si:ch73-106k19.2	0.00778083	0.273197	0.014	0.007	1
pogza	0.00778356	-1.73332	0.004	0.01	1
sav1	0.00778998	-1.28652	0.023	0.036	1
twistnb	0.00780311	0.133852	0.076	0.058	1
mylipa	0.00784954	-0.874084	0.05	0.067	1
si:dkey-42p14.3	0.00787575	-0.818892	0.004	0.01	1
ak4	0.00788907	-1.42228	0.023	0.035	1
ipo11	0.00789102	-1.25111	0.029	0.042	1
cbx3b	0.00789692	-0.900313	0.056	0.073	1
sacm1lb	0.00789813	0.322182	0.031	0.02	1
wdr3	0.00792445	-0.834112	0.048	0.065	1
dctn1a	0.00792643	0.257277	0.032	0.02	1
abhd12	0.00795	-1.07383	0.033	0.048	1
zbtb21	0.00800758	-0.704541	0.015	0.025	1
ap4e1	0.00804981	0.147928	0.032	0.02	1
mrpl17	0.00809455	0.114451	0.046	0.032	1
si:dkey-111e8.5	0.00814903	-1.04276	0.016	0.027	1
TSTD1	0.0081506	0.307742	0.064	0.048	1
nrip1a	0.00816332	-1.34992	0.029	0.043	1
srpk1b	0.00816841	-0.998266	0.014	0.025	1
wdr82	0.0081694	-1.20958	0.043	0.059	1
znf770	0.00821206	-1.14877	0.018	0.029	1
b4galnt4a	0.00821292	-1.2341	0.004	0.01	1
rpp21	0.00821559	-2.00684	0.009	0.018	1
tomm5	0.00822785	-0.68622	0.176	0.199	1
msrb1b.1	0.00822829	-0.157608	0.024	0.014	1
tmem138	0.00826082	-1.21139	0.004	0.01	1
sowahaa	0.00829147	0.374691	0.055	0.04	1
rsph10b	0.00831749	-1.08995	0.004	0.01	1
si:ch211-160o17.2	0.00835791	-1.53978	0.01	0.019	1
rrbp1b	0.00836663	-0.243959	0.051	0.036	1
sfxn2	0.00837157	-0.180343	0.041	0.028	1
med7	0.00837416	0.649329	0.044	0.031	1
slco3a1	0.00837817	1.0159	0.021	0.012	1
kdm2ab	0.0083987	-0.595324	0.04	0.056	1
isy1	0.00840609	-1.01918	0.018	0.03	1
plekha7b	0.00840889	-1.47981	0.004	0.01	1
wdfy1	0.00842667	0.428457	0.036	0.024	1
si:ch211-217k17.7	0.00843901	-0.936932	0.096	0.116	1
rnf114	0.00844976	-0.803467	0.01	0.019	1
timm50	0.0084599	0.645463	0.026	0.016	1
si:ch211-185a18.2	0.00846163	-1.64425	0.01	0.019	1
ntmt1	0.00846789	-1.49991	0.01	0.019	1
gtf2h4	0.0086671	-1.4819	0.013	0.023	1
adam15	0.00873075	-1.54305	0.012	0.022	1
gga1	0.00876284	-0.978999	0.056	0.073	1
dhps	0.00884399	-1.11377	0.017	0.028	1
zgc:153631	0.00886567	-1.38836	0.009	0.017	1
yipf2	0.00887988	0.116422	0.062	0.046	1
adhfe1	0.00889711	0.172456	0.034	0.022	1
rabif	0.00892084	-0.530321	0.022	0.034	1
fbxw9	0.00899329	0.572698	0.021	0.012	1
asphd2	0.00899479	-1.81623	0.005	0.012	1
uqcc1	0.00899793	-0.89697	0.066	0.084	1
pitrm1	0.00902615	-0.100242	0.026	0.016	1
gigyf1a	0.00904077	0.169517	0.044	0.03	1
spata7	0.00905163	-1.9656	0.007	0.014	1
cln6a	0.00908721	-1.02	0.009	0.017	1
pdcd5	0.00911102	-0.879356	0.038	0.053	1
cers2b	0.00911454	-0.887112	0.005	0.012	1
pknox1.1	0.0091259	-0.640842	0.035	0.049	1
slc6a6b	0.00915542	0.383123	0.035	0.023	1
u2af2b	0.00915622	-0.646234	0.161	0.184	1
neu1	0.00916545	-0.12241	0.043	0.03	1
agfg1a	0.00922657	-0.149605	0.194	0.163	1
r3hcc1l	0.00923552	-0.965993	0.022	0.034	1
glyr1	0.00923578	-0.67559	0.083	0.103	1
galt	0.00925478	-0.312098	0.08	0.06	1
gorab	0.00928239	-0.724331	0.008	0.017	1
ddx61	0.00928679	-0.18661	0.506	0.425	1
znf106a	0.00932808	-0.504109	0.023	0.036	1
pfas	0.00933894	0.352835	0.025	0.015	1
r3hdm1	0.00934775	-0.399933	0.105	0.083	1
pik3r1	0.00935136	-0.181579	0.197	0.166	1
dusp22b	0.00938097	-1.2885	0.007	0.015	1
CABZ01057928.1	0.00940705	-0.78766	0.006	0.014	1
arl16	0.00940949	-1.57852	0.007	0.015	1
zgc:174263	0.00945371	-1.07192	0.007	0.015	1
si:ch211-86h15.1	0.00947646	-1.03484	0.007	0.014	1
xkr8.2	0.00947873	-1.12725	0.029	0.042	1
rmnd5b	0.00951754	-0.981921	0.022	0.034	1
cnot2	0.00953277	-0.864282	0.039	0.054	1
zgc:113263	0.00954049	0.124257	0.122	0.1	1
dachc	0.00955067	-0.249461	0.047	0.033	1
zgc:66313	0.00956789	0.559643	0.02	0.011	1
CR753886.1	0.00959557	-0.630049	0.046	0.062	1
kntc1	0.00961637	-0.365567	0.006	0.014	1
fhit	0.00963223	0.244859	0.058	0.042	1
tpra1	0.00963339	0.260944	0.025	0.015	1
ppp1r15b	0.00963564	-0.932163	0.016	0.027	1
ppp2r1ba	0.0096741	-0.847914	0.086	0.106	1
aebp2	0.00968052	0.26449	0.101	0.081	1
rabl3	0.00970717	0.503914	0.025	0.015	1
mapre1b	0.00972327	-0.759511	0.111	0.133	1
traf3ip1	0.00974578	-0.589504	0.029	0.042	1
tapt1b	0.00977843	-0.62163	0.035	0.049	1
si:ch211-207j7.2	0.0098397	-0.876057	0.22	0.232	1
mob1ba	0.00987097	-0.690191	0.012	0.021	1
itgb6	0.00988295	-0.942358	0.154	0.171	1
armc5	0.00988502	0.445345	0.024	0.014	1
mbd1a	0.00995236	-1.1171	0.024	0.036	1
gak	0.00999961	-0.725935	0.058	0.075	1
dpm3	0.0100473	-0.768315	0.02	0.031	1
bend3	0.0100723	0.326602	0.034	0.023	1
nod1	0.0100832	1.42123	0.017	0.009	1
ewsr1b	0.0100913	-0.286179	0.376	0.317	1
cmbl	0.010113	-0.819399	0.051	0.067	1
emc2	0.0101251	-0.754066	0.069	0.088	1
galnt6	0.0101316	-0.232158	0.164	0.134	1
adcy7	0.0101526	-1.25882	0.011	0.02	1
ctrb1	0.0101863	-0.600172	0.094	0.074	1
hip1	0.0101928	0.400757	0.044	0.031	1
eif3jb	0.0102286	-0.20962	0.236	0.199	1
si:dkey-261p22.1	0.0102298	0.266567	0.037	0.025	1
akap17a	0.0102343	0.289447	0.062	0.047	1
zgc:193742	0.010242	0.256774	0.042	0.029	1
tmem259	0.010295	0.14445	0.045	0.032	1
cd9a	0.0102975	-0.769546	0.033	0.047	1
commd1	0.0103024	-0.189195	0.033	0.021	1
llgl2	0.0103326	-0.624717	0.106	0.128	1
pla2g15	0.0103458	-0.291506	0.093	0.073	1
gramd1bb	0.0103516	-0.958108	0.02	0.031	1
map3k3	0.0103982	-0.704147	0.02	0.031	1
epas1b	0.0104155	-1.98899	0.018	0.029	1
slc16a5b	0.0104157	0.385969	0.018	0.01	1
tfam	0.0104898	-0.794542	0.038	0.053	1
txndc17	0.0105234	-0.26776	0.085	0.066	1
clk4a	0.010524	-0.464105	0.467	0.457	1
ap3d1	0.0106061	-0.31081	0.152	0.125	1
prpf38a	0.0106293	-1.1792	0.023	0.035	1
prpf6	0.0106353	-0.552506	0.081	0.102	1
rrp1	0.010644	-0.213379	0.139	0.114	1
lyst	0.0106645	0.971419	0.011	0.005	1
wdr36	0.0106672	-0.917191	0.031	0.045	1
FO704748.1	0.0107362	0.711828	0.011	0.005	1
prkacbb	0.010748	-0.735292	0.021	0.033	1
ppifa	0.0108102	0.444805	0.024	0.014	1
qrsl1	0.0108122	0.750594	0.016	0.009	1
si:dkeyp-52c3.7	0.0108469	0.910163	0.011	0.005	1
hint3	0.0108627	0.81313	0.023	0.014	1
stard13b	0.01087	-0.857779	0.059	0.075	1
gart	0.0109386	0.443111	0.016	0.008	1
pdia7	0.010954	-1.11257	0.017	0.027	1
si:dkeyp-67f1.1	0.0109923	-0.804165	0.019	0.03	1
cacnb2a	0.0110552	-2.68723	0.004	0.011	1
orc6	0.0110657	-1.45076	0.004	0.01	1
uros	0.0110896	0.192971	0.054	0.039	1
rbm15b	0.0110991	-1.26109	0.004	0.01	1
mtfmt	0.0111202	0.552267	0.029	0.019	1
hexb	0.0111396	-1.10795	0.095	0.113	1
med19b	0.0111877	0.244222	0.046	0.032	1
stat6	0.0111954	-0.840381	0.065	0.083	1
tdg.1	0.0112186	-1.13894	0.009	0.018	1
spryd7b	0.0112515	-1.66953	0.012	0.021	1
plagx	0.0112846	-0.131377	0.06	0.044	1
rangrf	0.0113549	-1.24845	0.018	0.029	1
dusp16	0.0113609	-0.257602	0.101	0.08	1
si:dkey-119f1.1	0.0113633	0.548049	0.022	0.013	1
kdm6al	0.0113657	-0.114877	0.056	0.042	1
phkg2	0.0113771	-1.45826	0.012	0.021	1
pgap6	0.0114003	0.539626	0.014	0.007	1
synj2bp	0.0114015	0.723891	0.012	0.006	1
fra10ac1	0.0114501	-1.02627	0.016	0.027	1
sec61a1	0.0114508	-0.283301	0.336	0.287	1
dexi	0.0114663	-1.32036	0.004	0.011	1
KLHL28	0.01148	-0.10768	0.012	0.006	1
si:dkey-19e4.5	0.0115018	-1.19912	0.028	0.041	1
wtip	0.0115064	0.172418	0.015	0.008	1
n6amt1	0.0115161	-1.65897	0.008	0.016	1
tnfsf10	0.0115385	-1.80428	0.007	0.014	1
tgfb3	0.0115404	-0.895541	0.004	0.011	1
OSBPL8	0.0115479	-0.49413	0.004	0.011	1
cacul1	0.0115568	-0.943073	0.02	0.032	1
cln3	0.0115751	-0.167335	0.031	0.02	1
brd8	0.0115857	-0.857792	0.053	0.07	1
dyrk1ab	0.0116208	-0.761463	0.077	0.096	1
rbmx	0.0116781	-0.443995	0.094	0.115	1
slc38a7	0.0116793	-0.328183	0.023	0.014	1
gmppaa	0.0117768	-0.216681	0.049	0.035	1
faim2a	0.0118074	-1.89098	0.006	0.013	1
si:ch211-156p11.1	0.011824	-1.00263	0.016	0.027	1
ftr53	0.0118672	-1.71584	0.005	0.012	1
arhgef37	0.0118765	-0.858886	0.005	0.011	1
tfpt	0.0118877	-1.0162	0.016	0.026	1
mrpl10	0.0119044	0.571336	0.035	0.023	1
LO018551.1	0.0119133	-0.118969	0.014	0.007	1
si:dkey-20i20.2	0.0119138	-1.25611	0.005	0.012	1
timmdc1	0.0119187	-0.973058	0.039	0.053	1
ptbp1a	0.0119355	-0.643082	0.245	0.263	1
gatad2b	0.0119784	-1.41224	0.026	0.038	1
zgc:113019	0.0119822	-1.227	0.005	0.012	1
vps8	0.0120091	-0.13027	0.068	0.052	1
lyn.1	0.0120535	-0.949097	0.018	0.029	1
krtt1c19e	0.0120562	-3.16905	0.015	0.024	1
pik3r2	0.0120611	-0.686248	0.053	0.069	1
zgc:153372	0.0120668	-1.09225	0.006	0.013	1
rab5ab	0.0121051	-0.212959	0.218	0.185	1
spata6l	0.0121544	-1.34759	0.027	0.039	1
piezo2a.2	0.0121638	-0.857524	0.005	0.012	1
imp4	0.0121891	-0.938654	0.016	0.026	1
herc2	0.0122401	-0.142909	0.09	0.07	1
baz1a.1	0.0122814	-0.894134	0.026	0.039	1
nubp1	0.0122838	-1.22076	0.025	0.037	1
polr2i	0.0123297	-1.06652	0.023	0.035	1
yeats2	0.0123465	0.57121	0.031	0.02	1
sh3rf2	0.0124132	-0.124611	0.051	0.037	1
nckap1	0.0124832	-0.503215	0.17	0.193	1
hnrnpl2	0.0125078	-0.482667	0.106	0.128	1
tomm34	0.0125182	-0.446101	0.037	0.052	1
ybey	0.012522	0.767977	0.02	0.012	1
sart3	0.0125731	-0.837563	0.039	0.053	1
zgc:113452	0.0127262	-0.855762	0.013	0.023	1
CABZ01021433.1	0.0127435	-0.538639	0.022	0.034	1
ddx6	0.0127446	-0.88576	0.139	0.158	1
snrnp40	0.012787	-1.17363	0.022	0.034	1
csad	0.0128244	-0.127183	0.07	0.053	1
znf653	0.012826	0.377162	0.025	0.015	1
abca3b	0.0128475	-0.187437	0.083	0.064	1
sdccag8	0.012849	-1.43452	0.011	0.019	1
tada3l	0.0128554	-0.919829	0.013	0.023	1
galk1	0.0128568	-0.153226	0.021	0.012	1
xpo1a	0.0128645	-0.665169	0.039	0.053	1
lin7c	0.0128912	-0.737732	0.07	0.088	1
C18H19orf47	0.0129099	0.341247	0.031	0.02	1
smim12	0.0130058	0.302597	0.036	0.025	1
blvra	0.0130138	-1.27663	0.018	0.029	1
irf2bp1	0.0131152	-0.810549	0.045	0.06	1
CR385077.1	0.0131237	-0.883484	0.01	0.019	1
si:ch73-376l24.2	0.0131598	-0.436888	0.026	0.038	1
zdhhc16a	0.0131612	-1.01004	0.015	0.025	1
glod4	0.0131662	0.443734	0.033	0.022	1
CABZ01075242.1	0.0131893	-1.21496	0.017	0.027	1
hgsnat	0.0131901	-0.351117	0.058	0.042	1
rps6kal	0.0132059	-1.05602	0.098	0.117	1
rad18	0.013349	-1.18755	0.01	0.019	1
adgrg1.1	0.0133835	-0.110908	0.116	0.094	1
si:ch211-57i17.2	0.0134313	0.406177	0.024	0.015	1
lnx1	0.0134481	0.498869	0.045	0.032	1
cdc27	0.0134854	-0.821095	0.045	0.061	1
efna1a	0.0135235	-1.01202	0.071	0.089	1
mphosph10	0.0135414	-1.0235	0.029	0.042	1
parp12b	0.0135655	-1.29668	0.015	0.024	1
elmsan1a	0.0135745	0.507013	0.02	0.011	1
myo5c	0.0135792	-1.11344	0.051	0.067	1
pak2b	0.0135918	-0.610961	0.069	0.088	1
si:dkey-79d12.5	0.0136325	-0.236084	0.613	0.492	1
si:dkey-250k15.10	0.0137151	0.131674	0.07	0.054	1
dlg1l	0.0138449	-0.127783	0.17	0.143	1
ctns	0.0138668	-1.40912	0.022	0.033	1
gpa33b	0.0138845	0.225198	0.135	0.114	1
grk3	0.0138877	0.48957	0.023	0.014	1
si:dkey-182g1.2.1	0.0138879	-0.558322	0.01	0.018	1
sec14l1	0.0138975	-1.34349	0.049	0.064	1
golph3	0.0139426	-0.252821	0.063	0.047	1
rps6	0.0139541	-0.286511	0.78	0.703	1
odc1	0.01396	-0.802853	0.092	0.112	1
mrpl42	0.0140044	-1.3057	0.028	0.04	1
ifrd2	0.0140525	-1.27496	0.012	0.021	1
cfap157	0.0140792	0.526411	0.026	0.017	1
khdrbs1b	0.0140873	-0.682105	0.139	0.159	1
eif2b3	0.0140914	-1.14505	0.018	0.028	1
crkl	0.0141106	-1.19727	0.026	0.038	1
rbm5	0.0141232	-0.251539	0.375	0.321	1
slf2	0.0141488	-0.247004	0.048	0.034	1
otud5b	0.0141548	-0.206325	0.124	0.102	1
clul1.1	0.0141578	-0.260325	0.178	0.15	1
si:ch211-175m2.5	0.0141904	-0.230044	0.032	0.021	1
mink1	0.014259	-0.206952	0.165	0.137	1
pkmyt1	0.0143115	-0.925383	0.012	0.021	1
commd9	0.0143519	-0.94284	0.018	0.029	1
ywhaqa	0.014376	-0.881927	0.22	0.232	1
stk3	0.0144015	-0.825838	0.033	0.046	1
toporsa	0.0144634	0.251831	0.032	0.022	1
rbm34	0.0144662	-0.955194	0.024	0.036	1
si:dkey-21c1.1	0.014468	-1.15741	0.014	0.024	1
rcan1a	0.014474	-0.766458	0.061	0.078	1
trappc6b	0.0144938	-0.789589	0.016	0.026	1
asf1bb	0.0145473	-0.938982	0.018	0.029	1
fut9b	0.0145638	-1.66631	0.011	0.02	1
ralgapb	0.014613	0.191571	0.03	0.02	1
ankhd1	0.0146388	-0.105311	0.187	0.16	1
tmem41aa	0.0146562	0.355299	0.035	0.024	1
atf7a	0.0146659	0.791349	0.031	0.021	1
gatd1	0.0146871	-0.922988	0.016	0.026	1
timm10	0.0147003	0.656932	0.026	0.016	1
lztr1	0.0147071	0.235714	0.037	0.026	1
si:dkey-159f12.2	0.0147288	-1.17104	0.019	0.03	1
chm	0.0147511	-0.629871	0.029	0.042	1
zgc:171490	0.0147571	0.13171	0.038	0.026	1
phf19	0.0147616	-0.991881	0.004	0.01	1
trim37	0.0147762	-1.20922	0.004	0.01	1
lyar	0.0148237	-0.463264	0.034	0.048	1
luc7l	0.0148337	-0.277692	0.233	0.199	1
RNF14.1	0.0148812	0.124442	0.07	0.054	1
tmem234	0.0149139	0.57295	0.017	0.01	1
calr3a	0.0149202	-0.291821	0.236	0.198	1
tmem115	0.0149711	-0.125968	0.143	0.119	1
EPB41L2	0.0149848	-0.841994	0.16	0.179	1
tmem42a	0.014992	0.511612	0.017	0.01	1
runx3	0.0150102	-1.2055	0.008	0.015	1
PHF21B	0.0150564	-1.41613	0.004	0.01	1
ythdf3	0.0151141	0.147945	0.067	0.051	1
med4	0.0151327	-1.33981	0.007	0.014	1
si:dkey-42i9.4	0.0151776	-0.862531	0.29	0.298	1
aak1a	0.0152054	0.224157	0.051	0.037	1
rnf6	0.0152063	0.462241	0.035	0.024	1
prtfdc1	0.0152286	-0.769869	0.004	0.01	1
zgc:171242	0.0152816	-1.18513	0.004	0.01	1
rereb	0.0153347	-1.00375	0.004	0.01	1
ada2a	0.0153348	-1.43054	0.007	0.014	1
si:ch211-156p11.1.1	0.0153591	-1.82487	0.005	0.012	1
znhit3	0.015368	-1.62527	0.007	0.014	1
lxn	0.0153993	-0.659274	0.396	0.376	1
tmem248	0.0154004	-1.17115	0.008	0.015	1
si:ch73-100l22.3	0.0154073	-0.912781	0.021	0.032	1
acot15	0.0154707	-0.284574	0.089	0.07	1
arhgap29a	0.0154852	-0.783832	0.004	0.01	1
nle1	0.015499	-0.501683	0.018	0.028	1
elf2b	0.0155025	-0.775461	0.031	0.043	1
si:ch73-265h17.4	0.0155278	-1.41227	0.005	0.012	1
rac1b	0.0155513	0.135846	0.073	0.057	1
tbc1d4	0.0155553	-1.1855	0.005	0.012	1
SEC14L1	0.0156195	0.70264	0.021	0.013	1
zmynd8	0.015651	-0.724982	0.005	0.011	1
xkrx	0.0157345	-1.45745	0.015	0.024	1
CU468041.2	0.0157417	-0.280407	0.005	0.011	1
dnajb14	0.0157467	-1.1145	0.013	0.022	1
anapc11	0.0158471	0.215507	0.074	0.058	1
PLBD2	0.0159458	-0.559203	0.066	0.05	1
klf9	0.015971	-0.796091	0.064	0.081	1
pcgf1	0.0160035	-0.218374	0.006	0.012	1
glo1	0.0160552	-0.502125	0.141	0.163	1
cmtr1	0.0161389	-0.660233	0.028	0.04	1
lyn	0.0161428	-0.673004	0.034	0.047	1
arf4b	0.0161956	0.121257	0.04	0.028	1
tjp2b	0.0162328	0.167313	0.118	0.098	1
emsy	0.0162573	0.547648	0.01	0.004	1
ift74	0.0162688	-1.33218	0.01	0.018	1
dis3l	0.0162896	0.67164	0.015	0.008	1
asah1a	0.0162946	0.153225	0.067	0.052	1
lcor	0.0163119	-0.583845	0.065	0.083	1
btaf1	0.0163442	-0.848758	0.028	0.04	1
vrk3	0.016393	0.386663	0.024	0.015	1
rubcn	0.0164063	0.20921	0.015	0.008	1
erbb3b	0.0164631	-0.218436	0.157	0.131	1
zgc:152977	0.016501	1.17761	0.011	0.005	1
hspa13	0.0165668	-0.143183	0.041	0.029	1
pcnt	0.0165939	-0.29186	0.117	0.095	1
mrps23	0.0166282	-1.05418	0.015	0.024	1
sepsecs	0.01667	0.411658	0.014	0.007	1
cyp46a1.2	0.0166922	0.606812	0.024	0.015	1
CDIN1	0.0166999	0.95104	0.011	0.005	1
C9H2orf76	0.0167333	-0.957715	0.031	0.044	1
znf207a	0.0167517	-0.14522	0.079	0.061	1
dus1l	0.0167805	0.714227	0.013	0.007	1
strn4	0.016807	0.279558	0.024	0.015	1
rnaset2	0.01683	-0.245019	0.185	0.155	1
rnf141	0.0168517	0.683228	0.011	0.005	1
ppfibp1b	0.0168526	-0.776747	0.062	0.079	1
zgc:136930	0.0168653	-2.79698	0.009	0.016	1
ipo4	0.016884	0.441025	0.024	0.015	1
pola1	0.0169498	-0.87139	0.023	0.034	1
tsta3	0.0169879	0.891893	0.03	0.02	1
prkn	0.0169884	0.583748	0.011	0.005	1
utp25	0.0171132	-1.40444	0.02	0.031	1
crebbpb	0.0171218	-0.730111	0.146	0.167	1
slc19a3b	0.0171266	0.523925	0.013	0.007	1
si:ch211-160o17.4	0.0171347	-0.292463	0.276	0.235	1
hsf1	0.0171562	0.157038	0.059	0.044	1
si:ch211-243j20.2	0.017217	-0.708157	0.021	0.032	1
syvn1	0.0173152	-1.0271	0.036	0.05	1
gale	0.0173512	-0.809788	0.091	0.109	1
igbp1	0.0173802	-1.13006	0.012	0.02	1
cog2	0.0174393	-1.15397	0.033	0.046	1
tbc1d31	0.0175072	-1.438	0.009	0.016	1
atp6v1d	0.0175713	-0.322082	0.124	0.101	1
gli2a	0.0175735	-1.65354	0.012	0.02	1
dph6	0.0176112	0.712805	0.02	0.012	1
tm9sf5	0.0176323	-0.798354	0.032	0.045	1
pcsk7	0.0176432	-0.201983	0.092	0.073	1
kat6a	0.0176569	-0.656252	0.056	0.072	1
atp6v1aa	0.0178188	-0.261455	0.133	0.109	1
pxna	0.0178778	-0.619185	0.089	0.108	1
nol7	0.0178872	-0.509144	0.028	0.04	1
bicra	0.0179408	-0.698495	0.024	0.036	1
nfkbiz	0.0179585	-0.152781	0.09	0.071	1
usp39	0.0179603	-0.493765	0.023	0.034	1
fzd6	0.0180064	0.316454	0.02	0.012	1
pnkd	0.0180282	-0.524105	0.012	0.02	1
dram2b	0.0180698	-1.38999	0.016	0.025	1
osbpl9	0.0180907	-0.956478	0.089	0.107	1
mier2	0.0181372	0.436971	0.024	0.015	1
hmbsa	0.0181511	0.151234	0.029	0.02	1
alkbh7	0.018211	0.73523	0.019	0.011	1
isca2	0.0182601	-0.276909	0.053	0.039	1
pla2g6	0.0182964	0.32423	0.054	0.041	1
spata20	0.0183718	0.581525	0.019	0.011	1
herpud1	0.0183951	-0.724367	0.168	0.187	1
myh9a	0.0185095	-0.506855	0.103	0.122	1
aagab	0.0185231	0.723961	0.019	0.011	1
cers5	0.0185322	-0.844213	0.068	0.084	1
sfi1	0.0185387	-1.47644	0.017	0.026	1
jmjd7	0.0185591	-1.36674	0.008	0.015	1
fam89a	0.0186099	-1.54773	0.011	0.019	1
gpalpp1	0.0186161	-1.08736	0.022	0.032	1
bet1l	0.0186424	-1.00824	0.02	0.03	1
gabpb2a	0.0186518	-1.98551	0.008	0.015	1
nat9	0.0186562	-0.846998	0.042	0.056	1
zgc:110269	0.0187855	0.242135	0.04	0.028	1
tra2b	0.0188079	-0.108258	0.073	0.057	1
nlrc3l	0.0188377	-0.11878	0.149	0.126	1
itpa	0.0188762	0.10029	0.019	0.011	1
psmc4	0.0191012	-0.643042	0.09	0.109	1
dis3	0.0191492	-1.29481	0.008	0.014	1
anapc15	0.0191538	-0.805235	0.045	0.059	1
sf3a1	0.0193829	-0.842533	0.068	0.084	1
alg3	0.0193987	0.512649	0.018	0.01	1
abraxas2	0.0194276	-0.961334	0.007	0.014	1
CR762483.1	0.0195082	-1.68405	0.032	0.044	1
si:ch73-37h15.2	0.0195179	-0.491562	0.029	0.041	1
C7H11orf68	0.0195302	-1.18324	0.013	0.022	1
plekha7a	0.0195648	-1.13158	0.034	0.046	1
si:dkeyp-86h10.3	0.0195681	-1.51415	0.006	0.013	1
si:ch211-166a6.5	0.0195718	-0.817741	0.104	0.122	1
BX470189.1	0.0196121	-2.59235	0.004	0.01	1
prmt7	0.0196239	0.331465	0.018	0.01	1
txnl4a	0.0196301	-0.443497	0.029	0.042	1
trub1	0.0196352	-0.122651	0.008	0.015	1
aars2	0.0196887	0.216095	0.018	0.01	1
lsg1	0.0197028	-1.12574	0.029	0.041	1
med20	0.0197032	-0.813217	0.011	0.019	1
si:ch73-278m9.1	0.0197218	-1.5088	0.007	0.013	1
eevs	0.0197477	-0.774293	0.007	0.014	1
si:dkey-48p11.3	0.0197694	-1.70582	0.005	0.011	1
adam17b	0.019776	-2.16156	0.006	0.012	1
prdm11	0.0197827	-2.01378	0.004	0.01	1
tchp	0.0198737	-0.880931	0.017	0.026	1
arhgap36	0.0199176	-1.91133	0.005	0.011	1
ENSDARG00000042120	0.0199713	0.494485	0.017	0.01	1
si:ch211-218c6.8	0.0200054	-0.696053	0.038	0.052	1
prkd2	0.0200125	-0.801146	0.084	0.102	1
smim19	0.0200239	-0.87881	0.033	0.046	1
wdr32	0.0200349	-1.28995	0.004	0.01	1
wdr5	0.0200433	-0.560309	0.034	0.047	1
stag1b	0.0200589	-0.869026	0.026	0.037	1
tada2b	0.0200947	-1.7915	0.006	0.012	1
btbd10a	0.0201232	-1.00186	0.032	0.044	1
rassf3	0.0201423	-0.208656	0.08	0.063	1
intu	0.0202393	-1.71364	0.005	0.011	1
ENSDARG00000098374	0.0202816	0.317742	0.096	0.078	1
rab11a	0.0203046	-0.702149	0.414	0.398	1
ttl	0.020313	-0.712292	0.006	0.013	1
dmtf1	0.0203628	-1.58852	0.012	0.021	1
npat	0.0203682	-1.17814	0.016	0.026	1
minpp1a	0.0204007	-0.952275	0.069	0.086	1
zgc:162344	0.0204072	-0.6554	0.006	0.013	1
si:dkey-34m19.3	0.0204627	-0.569721	0.006	0.013	1
ap1s3b	0.0204742	-0.413036	0.119	0.139	1
rps6kc1	0.020484	0.192031	0.039	0.027	1
ssna1	0.0205154	-0.976906	0.005	0.011	1
tsc1b	0.0205648	-0.198157	0.04	0.028	1
rap1ab	0.02076	-0.201845	0.068	0.053	1
trioa	0.0207678	-0.813414	0.071	0.087	1
cul1a	0.0208655	-0.554309	0.049	0.064	1
ahsa1b	0.0209367	-0.531365	0.325	0.332	1
pip4p1a	0.0209819	-0.774601	0.04	0.054	1
rangap1a	0.0210435	-0.468574	0.033	0.046	1
si:ch73-109d9.3	0.0211078	-1.26247	0.017	0.027	1
c19h1orf109	0.0211143	-1.02858	0.01	0.017	1
phf8	0.021137	-0.897503	0.035	0.047	1
c2cd2	0.0212907	0.330488	0.016	0.009	1
mrpl3	0.0213226	0.263383	0.033	0.023	1
asmtl	0.0213884	-0.21549	0.028	0.019	1
tp53rk	0.0214589	0.624304	0.016	0.009	1
rpl14	0.0215371	-0.181192	0.936	0.848	1
recql5	0.0216742	-0.234764	0.028	0.019	1
agtpbp1	0.0218018	0.967385	0.016	0.009	1
zgc:153018	0.0219141	-0.18056	0.133	0.111	1
timm8a	0.0219982	0.208302	0.056	0.043	1
chchd1	0.0220062	0.254739	0.048	0.036	1
vdra	0.0220206	0.804344	0.016	0.009	1
pabpn1	0.0220342	-0.646422	0.185	0.203	1
katnb1	0.0220488	-1.27557	0.022	0.032	1
si:ch211-231f6.6	0.022052	0.100967	0.033	0.023	1
mospd1	0.0220679	-0.729044	0.025	0.036	1
mast3a	0.0220756	0.559932	0.016	0.009	1
CABZ01040556.1	0.0221593	1.03424	0.015	0.008	1
mfsd12a	0.0221823	-1.11441	0.073	0.088	1
epdl2	0.0222888	-1.5229	0.663	0.494	1
fam114a1	0.022304	0.281504	0.048	0.036	1
ppfia1	0.0223958	0.355257	0.02	0.013	1
tcf3b	0.0224362	-0.638626	0.165	0.185	1
rad50	0.022441	0.445436	0.043	0.031	1
pomgnt1	0.0225559	-1.32743	0.009	0.016	1
slc35e1	0.0225956	-0.939228	0.045	0.059	1
ppdpfa	0.0226199	-3.01459	0.019	0.029	1
BX510922.2	0.0227577	-0.714032	0.012	0.02	1
phf10	0.0229064	-0.716161	0.022	0.033	1
gnl1	0.0229118	-0.703974	0.04	0.054	1
zfyve28	0.0229202	-0.515441	0.051	0.037	1
rnf213b	0.0229261	0.163445	0.024	0.015	1
insrb	0.0230038	0.263044	0.088	0.071	1
G3BP2	0.0230467	-0.589081	0.085	0.103	1
xpo7	0.0231065	-0.574429	0.023	0.034	1
trrap	0.0231439	-0.44284	0.032	0.044	1
cd3eap	0.0231741	-0.618021	0.04	0.053	1
tysnd1	0.0232548	0.652917	0.02	0.012	1
psmb6	0.0232858	-0.56943	0.163	0.183	1
nap1l4a	0.0233905	-0.175353	0.07	0.055	1
prkcz	0.0234148	0.353635	0.02	0.012	1
tbc1d30	0.0234209	-1.23824	0.015	0.024	1
zmp:0000000650	0.0234559	0.517754	0.015	0.008	1
tmem30ab	0.0234806	-0.987641	0.04	0.053	1
si:ch211-214b16.3	0.0235447	0.127582	0.02	0.012	1
eif4enif1	0.0235899	-0.975094	0.02	0.031	1
pum2	0.0236083	-0.759353	0.044	0.058	1
tgm2l	0.0236619	-1.52414	0.016	0.009	1
spryd3	0.0237464	-0.158185	0.079	0.063	1
ago3a	0.0237637	0.319518	0.023	0.015	1
adnpb	0.0238066	-1.50547	0.008	0.014	1
tm2d2	0.0238168	-0.804601	0.017	0.026	1
rbp4l	0.0238303	-5.06115	0.008	0.014	1
ythdf2	0.0239317	-0.917044	0.062	0.077	1
fam49a	0.0239786	-0.856465	0.05	0.064	1
ppp2r3c	0.0240254	-0.874918	0.013	0.021	1
psd2	0.0240566	-0.236664	0.038	0.027	1
si:dkey-29p23.1	0.0241181	-0.292921	0.03	0.02	1
snx25	0.024197	0.401808	0.023	0.015	1
hnf1ba	0.0243384	-0.606087	0.046	0.06	1
smarcd1	0.0243428	-0.664643	0.096	0.113	1
cxcr3.1	0.0243627	0.75182	0.037	0.027	1
epn3a	0.0244015	-0.699342	0.011	0.018	1
abi2a	0.0244419	-1.2521	0.008	0.014	1
smtnb	0.0245091	0.220847	0.031	0.021	1
CR388148.2	0.0245814	0.35731	0.019	0.012	1
si:dkey-78p8.1	0.0246048	0.353156	0.013	0.007	1
golga2	0.0246591	-0.202945	0.076	0.06	1
ppfia4	0.0246641	-2.1151	0.007	0.013	1
adpgk2	0.0246894	-0.57085	0.019	0.028	1
c3a.1	0.0247161	0.602187	0.008	0.014	1
eef1akmt2	0.024824	-0.597879	0.015	0.024	1
C21H18orf25	0.0248894	-1.03712	0.007	0.014	1
fopnl	0.024902	-0.973122	0.007	0.014	1
eif4e3	0.0249982	-0.196443	0.099	0.081	1
specc1lb	0.0250114	-1.69977	0.01	0.017	1
taco1	0.0250531	1.51764	0.011	0.005	1
BX649250.2	0.0250642	-0.714267	0.012	0.02	1
serpinf1	0.0250832	-2.59296	0.005	0.011	1
pigh	0.0251226	-1.36221	0.014	0.023	1
tmem63ba	0.0251327	0.114796	0.059	0.045	1
ppm1k	0.0251377	-0.150627	0.165	0.141	1
lsr	0.0251437	-0.696148	0.376	0.365	1
adal	0.0251991	0.620633	0.012	0.007	1
celsr1a	0.0252431	-0.612875	0.1	0.118	1
ankrd27	0.0253061	0.897857	0.011	0.006	1
heatr5b	0.0253736	0.989446	0.011	0.006	1
cp	0.0254049	2.49632	0.011	0.005	1
snx4	0.0254138	-0.89843	0.041	0.054	1
flvcr2b	0.0254622	-0.755617	0.06	0.075	1
sh2b1	0.0254806	-0.865621	0.037	0.05	1
map2k4a	0.0255313	-1.28679	0.027	0.038	1
si:ch211-63p21.8	0.0255347	-2.08896	0.005	0.011	1
hdhd3	0.0255517	0.416563	0.012	0.006	1
si:ch73-314g15.3	0.0255543	0.668142	0.011	0.006	1
synrg	0.0255781	-0.845605	0.061	0.076	1
ikbkb	0.0256151	0.31087	0.055	0.042	1
myo18aa	0.0256211	-0.346724	0.115	0.094	1
myl9b	0.0256553	-0.328545	0.107	0.086	1
rgs7a	0.0256569	-1.55083	0.006	0.012	1
cox5aa	0.0256721	-0.134685	0.423	0.365	1
ttc38	0.0257323	-0.350793	0.019	0.012	1
sept10	0.0258073	-0.727758	0.063	0.078	1
gdi2	0.0258982	-0.240426	0.271	0.232	1
lin28a	0.0259199	0.111249	0.012	0.006	1
lgals2b	0.0259422	-0.447143	0.975	0.823	1
uso1	0.0259437	0.100059	0.14	0.119	1
FP085398.1	0.0259457	0.363325	0.012	0.006	1
spoplb	0.0259754	-1.11882	0.027	0.037	1
golt1ba	0.026023	-1.68981	0.004	0.01	1
trmt10c	0.0260243	0.551082	0.024	0.016	1
mtss1	0.0260392	-0.51501	0.087	0.105	1
MAGI3	0.0260613	-0.206673	0.058	0.044	1
l3mbtl2	0.0260887	-1.93454	0.005	0.011	1
zgc:172341	0.0261371	0.496778	0.011	0.005	1
exosc6	0.0261476	-0.421946	0.005	0.011	1
skila	0.0261668	-0.714734	0.006	0.012	1
ankrd54	0.0261994	-1.01645	0.021	0.031	1
si:ch211-126c2.4	0.0262082	-1.15534	0.005	0.01	1
nudt22	0.0262161	-1.41332	0.004	0.01	1
tut1	0.0262658	-1.43621	0.005	0.011	1
ehd4	0.0262911	-1.0546	0.022	0.032	1
zmynd19	0.026296	0.178294	0.067	0.053	1
smg1	0.0263418	-0.236903	0.077	0.061	1
ugcg	0.0263442	0.246128	0.044	0.032	1
usp25	0.0263803	-0.813256	0.064	0.079	1
zgc:77056	0.0264116	-0.764346	0.041	0.054	1
si:ch73-42p12.2	0.0264151	-0.671608	0.012	0.02	1
zgc:165409	0.0264223	-1.15125	0.004	0.01	1
srsf5b	0.0264692	-0.19561	0.157	0.134	1
mrpl32	0.0265244	-0.351254	0.107	0.087	1
cinp	0.0265479	-1.3788	0.009	0.016	1
dnajc16l	0.0265529	0.258058	0.028	0.019	1
atp9b	0.0266227	0.605565	0.027	0.018	1
usp33	0.026685	-0.184595	0.063	0.048	1
FAM107A.1	0.0267022	-0.941135	0.004	0.01	1
mycbp	0.0267542	-0.464853	0.149	0.17	1
C3H17orf75	0.0267891	-1.02718	0.009	0.016	1
CABZ01111953.1	0.0268416	0.138549	0.037	0.027	1
gstp1	0.0268975	-0.581805	0.605	0.537	1
siae	0.0269161	0.421002	0.028	0.019	1
fem1b	0.0269767	-1.1619	0.017	0.026	1
nrd1a	0.027143	-0.861981	0.03	0.041	1
zbed4	0.027174	-0.5029	0.094	0.112	1
si:dkey-105h12.2	0.0271926	0.259168	0.01	0.017	1
kat6b	0.0273004	-1.01825	0.025	0.036	1
si:dkeyp-84f3.9	0.0273226	-1.04847	0.009	0.016	1
trip11	0.0273569	-0.147985	0.099	0.081	1
sf3a3	0.0274041	-0.887465	0.034	0.046	1
sertad2b	0.0276008	-1.08998	0.037	0.05	1
qrich1	0.0277359	-0.69756	0.019	0.028	1
nkrf	0.027748	-0.626512	0.024	0.035	1
stx5a	0.027764	-0.662735	0.143	0.161	1
rab25b	0.0280342	-0.444277	0.022	0.032	1
znf654	0.0280507	-0.632264	0.042	0.055	1
cfd	0.0280614	-1.87692	0.161	0.128	1
aurkaip1	0.028085	0.11258	0.047	0.035	1
bag4	0.0281095	0.475196	0.021	0.013	1
smndc1	0.0282599	-0.569336	0.139	0.158	1
xrcc5	0.0282667	0.420866	0.038	0.028	1
stxbp5b	0.0282899	-0.23056	0.103	0.084	1
aspdh	0.0283152	-0.95945	0.02	0.029	1
timm23a	0.0283266	-0.438933	0.066	0.082	1
prpf39	0.0283481	-0.147559	0.134	0.114	1
hnrnpd	0.0284097	-0.13945	0.19	0.166	1
acin1a	0.0284955	-0.396087	0.545	0.51	1
si:dkey-76k16.6	0.028517	-0.819122	0.023	0.014	1
fam207a	0.028689	-0.899809	0.037	0.049	1
pias4a	0.0287552	-0.494814	0.05	0.064	1
hs6st1b	0.0289219	-0.64455	0.012	0.019	1
las1l	0.0289465	-1.15224	0.013	0.021	1
ccdc58	0.0289683	0.382393	0.028	0.02	1
cacnb1	0.0290219	-0.675038	0.02	0.03	1
atp6v0a2b	0.0290542	-0.394595	0.024	0.016	1
dcp1a	0.0290871	-0.965611	0.008	0.015	1
capn7	0.0291405	-0.208691	0.115	0.095	1
igfbp1a	0.0292401	-1.0622	0.348	0.341	1
mdc1	0.0292836	-1.04082	0.016	0.025	1
phka2	0.029324	-0.309734	0.083	0.066	1
nelfe	0.029352	-0.736138	0.023	0.033	1
si:ch211-212c13.8	0.0294164	-0.501124	0.011	0.019	1
lancl2	0.0296514	-1.75793	0.01	0.017	1
zgc:193812	0.0296799	-0.618771	0.016	0.025	1
psma6a	0.0297095	-0.863521	0.044	0.058	1
aass	0.0297878	-0.473084	0.054	0.041	1
acbd3	0.029827	-0.237482	0.082	0.066	1
nkpd1	0.0298438	0.612123	0.037	0.027	1
gtf2f2a	0.0299117	-0.770675	0.054	0.068	1
epc1a	0.0299727	-1.27292	0.01	0.017	1
sema4ga	0.0299735	0.212796	0.029	0.02	1
ghrb	0.02998	-0.279608	0.035	0.025	1
dido1	0.0300524	-0.548944	0.224	0.239	1
ddx23	0.030087	-0.611414	0.125	0.144	1
si:ch211-212g7.6	0.0301771	-0.218889	0.044	0.032	1
hibadhb	0.0301815	-0.852605	0.037	0.049	1
prss59.1	0.0301838	-0.872645	0.069	0.054	1
ppp1r21	0.0302114	0.255541	0.026	0.018	1
nek7	0.0304201	-0.275466	0.1	0.082	1
atf5a	0.030544	0.247163	0.026	0.017	1
nr4a2b	0.0305761	-3.10639	0.007	0.013	1
mbnl1	0.0307593	-0.786257	0.024	0.034	1
MEPCE	0.0308032	-0.859648	0.036	0.047	1
si:ch211-59o9.10	0.0308389	0.209358	0.023	0.015	1
galnt11	0.0309072	-0.348002	0.084	0.067	1
ano10a	0.0311719	0.316863	0.045	0.034	1
si:ch73-367f21.4	0.0311785	-0.617396	0.016	0.025	1
zgc:91910	0.0312942	-0.594772	0.068	0.084	1
eif4e1c	0.0313885	-0.431318	0.09	0.108	1
psmd10	0.0313925	-0.405339	0.016	0.025	1
zgc:64106	0.0314321	-0.412762	0.097	0.079	1
sgta	0.0314387	-0.131683	0.173	0.15	1
txnrd2.2	0.0314951	1.22664	0.015	0.008	1
atxn7l2a	0.0315991	-1.22271	0.014	0.022	1
usf3	0.0316024	-0.23095	0.026	0.018	1
PPP2CA	0.0316142	-0.227738	0.182	0.155	1
si:dkey-260j18.2	0.0317348	-0.638067	0.019	0.028	1
lrrk2	0.0318097	-0.180874	0.072	0.057	1
zgc:92242	0.0319442	-0.620207	0.123	0.141	1
mier3a	0.0320588	0.22008	0.028	0.019	1
zgc:153293	0.0321439	-2.27067	0.006	0.012	1
gabarapa	0.0322053	-0.61361	0.222	0.236	1
znf148	0.0322526	-0.432041	0.019	0.028	1
upb1	0.0322953	-1.36775	0.025	0.035	1
kat2b	0.0323114	-0.63918	0.024	0.035	1
gpr108	0.0323429	-0.126456	0.141	0.12	1
arl5c	0.0324478	-0.694139	0.195	0.208	1
zbtb7a	0.0325149	-0.343359	0.15	0.126	1
si:ch1073-390k14.1	0.0325357	-1.32086	0.013	0.021	1
uevld	0.0325435	-0.705336	0.017	0.025	1
aktip	0.0326155	-0.219704	0.102	0.085	1
grtp1b	0.0326328	-1.21229	0.006	0.012	1
sdf2	0.0326397	0.104792	0.015	0.008	1
capza1b	0.0326705	-0.194966	0.275	0.241	1
dph2	0.0327231	-1.37376	0.009	0.016	1
LO017877.2	0.0327293	0.543386	0.022	0.014	1
cnot3b	0.0327758	-0.28484	0.028	0.039	1
smc6	0.0327818	-0.571789	0.065	0.081	1
nek2	0.0328284	-0.627972	0.006	0.012	1
actr1	0.0328525	-0.711277	0.096	0.113	1
nlrx1	0.032947	-0.906255	0.01	0.017	1
ppm1h	0.0330797	-1.47073	0.006	0.011	1
akap9	0.0330949	-0.857607	0.237	0.243	1
b9d2	0.0331109	-1.1064	0.006	0.012	1
gpsm1a	0.033171	0.176109	0.014	0.008	1
rfx7b	0.0331724	-0.918036	0.015	0.023	1
mbpb	0.0334259	-1.01765	0.08	0.097	1
gpam	0.0335689	-0.735905	0.006	0.011	1
cand1	0.0335714	-0.871909	0.048	0.062	1
sh3bp5b	0.0335928	0.35187	0.028	0.019	1
CRAT	0.0336302	0.103113	0.014	0.008	1
rbbp9	0.0336321	-0.957726	0.022	0.032	1
zgc:114200	0.0336518	-0.130218	0.11	0.092	1
eipr1	0.0336907	0.167853	0.051	0.039	1
chst10	0.0337066	0.123806	0.039	0.029	1
zgc:165515	0.0337259	-1.31114	0.005	0.01	1
si:zfos-905g2.1	0.0338124	0.443962	0.014	0.008	1
si:ch211-106e7.2	0.0338237	0.114024	0.025	0.017	1
mfge8b	0.0339471	-1.3324	0.005	0.01	1
pelo	0.0340088	-1.10675	0.028	0.038	1
thoc6	0.0340437	-0.991319	0.005	0.011	1
nr1d2a	0.0340443	-0.236929	0.252	0.22	1
bcl2l13	0.0341564	-1.30042	0.022	0.032	1
sema7a	0.034202	0.884646	0.013	0.008	1
znf1014	0.0342114	-1.9751	0.008	0.015	1
CR450808.2	0.034218	-1.36058	0.005	0.01	1
sf1	0.0342252	-0.200043	0.28	0.246	1
mtf2	0.0342763	-0.831793	0.005	0.01	1
snrpd3	0.0342892	-0.822197	0.009	0.016	1
ccnl1b	0.0343365	-0.326301	0.324	0.278	1
lgalsla	0.0345643	0.161602	0.022	0.014	1
CU024870.2	0.0346639	-0.602089	0.012	0.019	1
map3k19	0.0348041	-0.87621	0.015	0.023	1
ctsa	0.0348059	-1.17691	0.084	0.098	1
kpna4	0.0348603	-0.710845	0.071	0.086	1
gsk3ab	0.0350267	-0.986607	0.044	0.057	1
ndufb4	0.0350644	-0.125735	0.195	0.17	1
rmdn3	0.0352782	-1.324	0.02	0.03	1
rmnd1	0.0353231	0.112956	0.024	0.016	1
uhmk1	0.0353235	0.52099	0.013	0.007	1
iba57	0.0354037	0.559535	0.017	0.011	1
htt	0.0356253	-0.327293	0.105	0.086	1
zgc:158464	0.0356526	-0.426573	0.009	0.015	1
brca2	0.035683	0.320008	0.036	0.026	1
pter	0.035683	0.307842	0.034	0.024	1
fbxw4	0.035696	-0.735066	0.035	0.047	1
polr3f	0.035708	-0.450701	0.011	0.018	1
kank1a	0.035742	-0.228014	0.136	0.115	1
dnaja2a	0.0357915	-0.149113	0.369	0.325	1
zak.1	0.0360434	-0.138019	0.032	0.023	1
june	0.0361285	-0.780967	0.023	0.033	1
ndufaf5	0.0363044	-0.976904	0.016	0.024	1
twf1a	0.0363344	-0.213919	0.009	0.015	1
slc4a1ap	0.0364115	-0.48404	0.024	0.034	1
tmed9	0.0364856	-0.408763	0.096	0.113	1
tm2d1	0.0364858	-0.989555	0.014	0.022	1
snap47	0.0365129	-1.44509	0.008	0.014	1
tfdp2	0.0365469	-1.37448	0.017	0.025	1
top3a	0.0365992	1.20312	0.012	0.006	1
ap4s1	0.0366394	-1.02151	0.011	0.018	1
yars1	0.0366748	0.258458	0.047	0.036	1
ppp2r5ea	0.0367469	-0.283733	0.15	0.127	1
si:ch211-259g3.4	0.0368178	0.16716	0.052	0.04	1
ubap1	0.0369119	-0.244961	0.141	0.12	1
nifk	0.0370384	-0.883731	0.037	0.048	1
zmp:0000001114	0.0370564	-0.581293	0.052	0.066	1
grb7	0.0370599	-0.929931	0.008	0.014	1
sra1	0.0370624	-0.869379	0.02	0.03	1
rab24	0.0371288	-1.13579	0.008	0.014	1
si:dkeyp-80d11.4	0.0371395	0.926977	0.012	0.006	1
eif2s1a	0.0371786	-0.744523	0.039	0.051	1
rrp8	0.0372156	-0.805568	0.032	0.043	1
slx1b	0.0372241	0.681394	0.011	0.006	1
pqbp1	0.0372302	-1.14868	0.016	0.024	1
si:ch211-1i11.3	0.0372496	-1.06555	0.008	0.014	1
myh14	0.0373461	-1.50727	0.018	0.027	1
scp2b	0.0374532	0.435864	0.028	0.02	1
vps50.1	0.0376092	0.239408	0.031	0.022	1
mcm2	0.0377527	-0.187371	0.051	0.039	1
tmem161b	0.0378303	0.241149	0.024	0.016	1
ubxn6	0.0378851	-0.719066	0.032	0.042	1
cbx8a	0.0379332	-0.785313	0.03	0.041	1
dagla	0.0379761	-0.940327	0.014	0.021	1
tbc1d2b	0.0380161	0.575115	0.016	0.01	1
smfn	0.0380561	-0.522522	0.012	0.02	1
bbs5	0.0381209	1.32892	0.01	0.005	1
atf4a	0.038137	-0.589765	0.426	0.406	1
wdr83os	0.0382326	-0.621759	0.081	0.097	1
si:ch211-216l23.2	0.0383332	-0.127684	0.079	0.064	1
dtnba	0.0383709	-0.836515	0.04	0.053	1
xrn1	0.0384185	-0.211783	0.102	0.084	1
si:ch211-175f11.5	0.0384269	-1.05778	0.008	0.014	1
yipf3	0.038475	-0.628091	0.033	0.044	1
si:ch211-255i3.4	0.0384944	-1.74241	0.01	0.016	1
acot7	0.0385496	0.227802	0.011	0.006	1
si:dkey-102m7.3	0.0385726	-0.821325	0.104	0.12	1
btr25	0.0386021	0.511552	0.01	0.005	1
slc25a39	0.0386093	-0.182036	0.01	0.017	1
btr31	0.0386168	0.835961	0.016	0.01	1
nelfa	0.0386638	-0.883241	0.008	0.014	1
cdk11b	0.0386804	0.154703	0.069	0.055	1
asph	0.0386854	-0.33422	0.163	0.139	1
C2H1orf35	0.0387521	0.145012	0.057	0.044	1
si:ch211-22k7.9	0.0388327	-0.466791	0.037	0.027	1
rab14l	0.0389323	0.127228	0.033	0.024	1
zyg11	0.0389825	-0.842364	0.031	0.041	1
araf	0.0389897	-0.229661	0.074	0.059	1
man1b1b	0.0391004	0.414871	0.039	0.029	1
bloc1s4	0.0391006	-1.17713	0.016	0.025	1
casp2	0.0391432	-0.548578	0.037	0.049	1
zdhhc17	0.0392437	-0.944186	0.007	0.013	1
ddx46	0.0393205	-0.264265	0.139	0.119	1
syne1a	0.0393271	-0.127821	0.063	0.049	1
rpap2	0.0394814	-0.701732	0.01	0.016	1
gbp3	0.0394926	-0.220279	0.043	0.032	1
dyrk1aa	0.0395724	-0.507457	0.032	0.043	1
rps3a	0.0396174	-0.234599	0.909	0.858	1
tgfbrap1	0.0398158	0.291353	0.034	0.025	1
rabggtb	0.0399819	-0.815093	0.021	0.03	1
si:ch73-91k6.2	0.0401029	-0.343653	0.193	0.165	1
C7H20orf27	0.0401152	-0.434567	0.007	0.013	1
hbbe1.3	0.0401321	0.456956	0.031	0.022	1
axin1	0.0402063	-0.185695	0.092	0.075	1
nolc1	0.0404083	-0.303669	0.091	0.074	1
prmt3	0.0404136	-0.309007	0.023	0.032	1
si:dkey-23n7.10	0.040484	-0.310116	0.007	0.013	1
cdh1	0.0405099	-0.385789	0.759	0.618	1
CASKIN2	0.0405142	-0.225866	0.042	0.031	1
map1sa	0.0405308	0.344035	0.078	0.064	1
wdr62	0.0405416	-0.806934	0.018	0.027	1
dnajc12	0.0405554	0.380316	0.02	0.013	1
jag1b	0.0407463	-1.03847	0.02	0.029	1
zfand1	0.0407534	-1.11284	0.007	0.012	1
dynll2b	0.0407832	-1.11864	0.029	0.04	1
nol12	0.04081	-0.88779	0.026	0.036	1
usp12b	0.0408666	-0.119163	0.041	0.031	1
zgc:112496	0.0408966	-2.18602	0.006	0.012	1
si:ch211-147a11.3	0.0409163	-1.08368	0.019	0.028	1
ero1a	0.0409171	-0.734972	0.012	0.019	1
ppat	0.0409372	-0.692639	0.01	0.016	1
purbb	0.0409514	-1.2397	0.009	0.016	1
EARS2	0.0409752	1.28968	0.015	0.009	1
mapk6	0.0412833	-0.366619	0.265	0.226	1
gpn3	0.0412936	-0.500225	0.016	0.025	1
ATP11B	0.0414685	-0.684784	0.036	0.047	1
picalmb	0.041583	-0.781978	0.044	0.056	1
SAMD4B	0.0417334	-1.41094	0.013	0.02	1
CABZ01054965.1	0.0417499	-1.72648	0.006	0.011	1
lztfl1	0.0420306	-0.837417	0.05	0.062	1
dspb	0.0420381	-0.935257	0.04	0.052	1
si:dkey-16n15.6	0.0421009	0.274917	0.027	0.019	1
tsnaxip1	0.0421188	-0.912216	0.03	0.041	1
nr2f6a	0.0421459	-0.585483	0.048	0.06	1
nup93	0.0421476	-0.584595	0.021	0.03	1
il15	0.0422894	-1.60361	0.019	0.027	1
e2f7	0.0422974	-1.1224	0.006	0.012	1
kaznb	0.0423151	-0.622598	0.076	0.09	1
edc3	0.042347	-0.92444	0.028	0.038	1
zgc:103586	0.0425171	-0.211841	0.016	0.009	1
fthl30	0.042551	-1.70045	0.011	0.018	1
dipk2aa	0.0425893	-1.25134	0.012	0.02	1
ccdc28a.1	0.0426038	0.39503	0.015	0.009	1
otub1b	0.0426111	-1.22701	0.014	0.022	1
dhrs13a.3	0.0427425	-0.102415	0.094	0.078	1
zgc:158862	0.0427901	-1.29284	0.009	0.015	1
hdac8.1	0.0428216	-0.309537	0.04	0.029	1
vps53	0.0431094	-1.63696	0.011	0.017	1
ttc7b	0.0432199	0.188893	0.044	0.033	1
ENSDARG00000089836	0.043235	-0.184418	0.074	0.06	1
soul5	0.0432403	-1.28023	0.149	0.161	1
dnajc24	0.0432655	-1.0136	0.005	0.01	1
lamp1a	0.0433562	-0.100522	0.019	0.012	1
eya3	0.0434264	-0.699006	0.013	0.02	1
josd2	0.0434794	-0.894248	0.038	0.049	1
scrib	0.0434806	-0.20087	0.154	0.132	1
ctsh	0.0435308	-1.85821	0.141	0.149	1
C5H9orf16	0.0435357	-0.74428	0.039	0.05	1
tprg1l	0.0436143	-0.363825	0.005	0.01	1
si:ch73-193c12.2	0.0436227	-1.32608	0.005	0.01	1
cad	0.0436974	-0.131413	0.078	0.064	1
lamp2	0.0438199	-0.430882	0.166	0.141	1
hacd3	0.0439568	0.159699	0.068	0.055	1
lsm12b	0.0440601	-0.394088	0.226	0.243	1
dctd	0.0440714	-1.33996	0.005	0.01	1
washc4	0.0440725	0.136406	0.04	0.03	1
ddx5	0.0441129	-0.277392	0.767	0.668	1
tle3a	0.0441287	-0.125312	0.114	0.096	1
wfs1b	0.044214	0.653109	0.018	0.012	1
rock1	0.0442671	-0.866522	0.052	0.065	1
lpar2b	0.0442928	-1.0842	0.023	0.032	1
specc1la	0.0443839	-0.666499	0.044	0.056	1
trnau1apb	0.0443845	-0.130408	0.197	0.171	1
traf3ip2l	0.0445635	-1.25746	0.017	0.025	1
polh	0.044684	0.180637	0.021	0.014	1
dohh	0.0447623	-0.691765	0.038	0.049	1
ipo13	0.0447625	0.308047	0.014	0.008	1
isoc1	0.0448123	-0.467438	0.016	0.024	1
wwc3	0.0448172	-1.62504	0.008	0.014	1
copa	0.0448773	-0.156759	0.148	0.127	1
tbc1d23	0.0449145	-0.575688	0.057	0.071	1
stard3	0.0450258	-1.22748	0.021	0.03	1
zgc:63587	0.0450538	-0.491981	0.048	0.061	1
ube2g1b	0.0451796	-0.913483	0.03	0.04	1
epdl1	0.0452104	-1.2159	0.029	0.039	1
setx	0.0452123	0.141274	0.018	0.012	1
hipk2	0.0452836	-1.07755	0.024	0.034	1
arid1b	0.0453262	-0.788345	0.084	0.098	1
atf6	0.0453315	-0.65504	0.161	0.177	1
fbxl18	0.0454421	-1.39634	0.008	0.014	1
shq1	0.0454693	-1.2826	0.027	0.036	1
fam49bb	0.0456218	-0.177909	0.068	0.054	1
ube2a	0.0458473	-0.561626	0.072	0.087	1
cep170b	0.0458733	0.19732	0.064	0.051	1
kdm3b	0.0459866	-0.674686	0.048	0.06	1
si:dkey-187k19.2	0.0461541	1.20913	0.013	0.008	1
coq4	0.0462473	0.334443	0.026	0.018	1
fbxo38	0.046335	0.321549	0.037	0.027	1
zgc:113090	0.0463479	0.277272	0.014	0.008	1
enpp4	0.0464035	-0.286377	0.012	0.02	1
kcnk1b	0.0464134	0.168381	0.014	0.008	1
flvcr1	0.0464998	-0.898582	0.033	0.044	1
bloc1s1	0.0466052	-0.841871	0.033	0.043	1
osbpl1a	0.0467083	-0.226501	0.024	0.017	1
mmgt1	0.0467295	-0.626725	0.092	0.107	1
zgc:152938	0.0467527	-1.07478	0.012	0.019	1
ranbp10	0.0468841	0.231154	0.024	0.016	1
ENSDARG00000098171	0.0469646	-1.11993	0.01	0.017	1
chchd3a	0.0470516	-0.731078	0.05	0.063	1
si:ch73-138e16.6	0.0470739	-0.75482	0.024	0.033	1
bub3	0.0470884	-0.567012	0.031	0.042	1
csgalnact2	0.0471381	-0.560415	0.012	0.019	1
pigc	0.0473793	-1.36331	0.008	0.013	1
ube3b	0.0475198	-0.253794	0.024	0.016	1
lrrc8da	0.0477165	-0.385036	0.012	0.019	1
tpm3	0.0477787	-0.156805	0.679	0.555	1
polr2k	0.0477955	-0.927871	0.045	0.057	1
pip5k1aa	0.0478562	-0.518542	0.053	0.066	1
zgc:158263	0.0478618	-0.398352	0.042	0.054	1
mlst8	0.0478946	-1.27491	0.013	0.02	1
arl9	0.04799	-0.669282	0.02	0.028	1
polr1e	0.0481633	-1.01413	0.01	0.016	1
deaf1	0.0481724	-1.01581	0.008	0.013	1
rnf25	0.0481922	-0.144653	0.135	0.115	1
bcl6aa	0.0482057	-1.28574	0.008	0.013	1
ube4b	0.0483021	-0.212274	0.14	0.12	1
fxr1	0.048332	0.336633	0.038	0.029	1
si:busm1-105l16.2.1	0.0486646	-1.16561	0.01	0.016	1
chmp1a	0.0486742	0.141585	0.044	0.034	1
egr2b	0.0487577	-1.53471	0.016	0.024	1
rpl23a	0.0488168	-0.199536	0.831	0.75	1
C13H9orf72	0.0488759	0.293158	0.017	0.011	1
adat2	0.0489188	-1.26509	0.007	0.013	1
sart1	0.0489933	-0.657944	0.131	0.148	1
fbxl17	0.0491731	-0.127348	0.017	0.011	1
lnpep	0.0492301	-0.647787	0.022	0.031	1
prpf4bb	0.0492779	-0.240118	0.073	0.059	1
rilp	0.0492943	0.236278	0.038	0.029	1
rpgrb	0.049376	-1.20545	0.007	0.013	1
znf592	0.0494981	-1.03382	0.007	0.013	1
psma6l	0.0495084	0.706072	0.012	0.007	1
cdyl	0.0495754	-0.546456	0.023	0.032	1
drap1	0.0496338	-0.613432	0.086	0.101	1
morc2	0.0497642	0.160638	0.061	0.049	1
rnf216	0.04977	-0.263194	0.061	0.049	1
si:dkey-97a13.6	0.0498646	-0.513967	0.026	0.035	1
hprt1	0.049968	-1.13014	0.04	0.05	1
rbm42	0.0500242	0.263646	0.02	0.013	1
tnfaip8l1	0.050052	-1.30481	0.017	0.025	1
nom1	0.0502226	0.213842	0.025	0.018	1
tnksb	0.0502352	-0.882717	0.062	0.075	1
pleca	0.0504311	-0.652029	0.272	0.23	1
ANOS1	0.0505059	-1.12283	0.019	0.027	1
triap1	0.0505998	0.151141	0.028	0.02	1
cep350	0.0506592	-0.594492	0.155	0.172	1
aqr	0.0506762	-0.711407	0.05	0.062	1
ttc17	0.0507333	0.426809	0.039	0.03	1
phf3	0.0507475	0.104117	0.067	0.054	1
nipblb	0.0507515	-0.138866	0.142	0.123	1
nars2	0.0508255	0.734774	0.012	0.007	1
dnajc3a	0.0509233	-0.266212	0.077	0.063	1
fxr2	0.0510624	-0.753544	0.04	0.052	1
zgc:113220	0.0511071	-1.24605	0.014	0.021	1
cnep1r1	0.0511241	-0.898621	0.018	0.026	1
cmtm6	0.0511361	-0.82697	0.063	0.076	1
zgc:86896	0.0512021	-0.786642	0.02	0.029	1
maip1	0.0514004	-0.152303	0.038	0.029	1
taf6l	0.0515533	-0.889857	0.007	0.012	1
ttc4	0.0515657	-1.29025	0.007	0.012	1
slc35b3	0.0516045	0.38032	0.02	0.013	1
sbno2a	0.0516827	0.137899	0.055	0.044	1
pias1a	0.0517022	-0.890252	0.011	0.018	1
si:ch211-262i1.6	0.0517617	-0.431349	0.037	0.048	1
gtf2h2	0.0518387	-1.01984	0.007	0.012	1
trim71	0.0519237	-0.275709	0.147	0.127	1
slc2a13b	0.0519521	-1.1972	0.02	0.028	1
wdr74	0.0519847	-0.594774	0.011	0.018	1
gsdmeb	0.0520701	0.219614	0.025	0.017	1
phf20b	0.052151	-0.69138	0.106	0.121	1
kpna5	0.0522115	-0.471312	0.029	0.039	1
ppwd1	0.0522593	-1.59079	0.006	0.011	1
taf8	0.0524609	-1.07546	0.014	0.021	1
wwox	0.0524715	0.440492	0.012	0.007	1
pdgfba	0.0525235	-0.322188	0.16	0.136	1
zgc:110782	0.0525382	0.144405	0.012	0.007	1
dgcr2	0.0525493	-0.898066	0.056	0.068	1
vdac3	0.05273	-0.835999	0.207	0.215	1
fam83ha	0.0528248	-0.180389	0.059	0.047	1
inpp5ka	0.0528284	0.376795	0.022	0.015	1
si:ch211-161c3.6	0.0528388	-1.54665	0.031	0.04	1
si:ch211-201o1.1	0.0528509	-1.0577	0.009	0.015	1
iqgap2	0.0529168	-0.374198	0.198	0.169	1
btbd2a	0.052931	-1.34362	0.014	0.021	1
e4f1	0.0529853	-0.96678	0.006	0.011	1
slc16a13	0.0530648	0.309526	0.016	0.01	1
slc35c1	0.0531313	-0.805375	0.017	0.025	1
mrps35	0.0531446	-0.158913	0.068	0.054	1
snapc2	0.0531914	0.617967	0.011	0.006	1
zmp:0000000735	0.0532093	-0.498408	0.014	0.021	1
daam1a	0.0532741	-0.408167	0.145	0.125	1
gpbp1l1	0.0533045	-0.204792	0.076	0.062	1
hist1h2a10	0.0533448	-0.746108	0.006	0.011	1
kdm4ab	0.0533859	-0.687496	0.053	0.065	1
cast	0.0534344	-0.66891	0.221	0.232	1
slc4a7	0.0535209	-1.28432	0.017	0.025	1
FQ377903.3	0.0535507	0.406283	0.011	0.006	1
glb1l	0.0536347	-0.236875	0.035	0.025	1
smurf2	0.0537586	-0.618449	0.03	0.04	1
CABZ01080568.1	0.0538191	-0.415694	0.429	0.359	1
si:ch211-247i17.1	0.0538874	-1.48748	0.006	0.011	1
ccdc32	0.0540697	-0.771461	0.016	0.023	1
fbxl20	0.0540967	-0.75112	0.012	0.019	1
pmaip1	0.0541559	-0.62236	0.297	0.299	1
eif4a1b	0.0541616	-0.526834	0.307	0.308	1
acot8	0.0542315	0.154109	0.019	0.013	1
abi2b	0.054565	-0.92155	0.011	0.017	1
hax1	0.0545752	-0.571274	0.131	0.147	1
mtus1b	0.0546509	-0.350366	0.036	0.027	1
zgc:100918	0.054789	-0.667827	0.106	0.121	1
kbtbd2	0.0548091	-0.85041	0.012	0.019	1
epc2	0.0548927	-0.874332	0.06	0.073	1
rassf7a	0.0549364	0.47561	0.024	0.017	1
asah1b	0.0549826	-0.374241	0.17	0.146	1
mgrn1b	0.0549977	-0.107383	0.06	0.048	1
cadps2	0.0550238	-0.864218	0.111	0.125	1
ube3c	0.0551291	0.123107	0.066	0.053	1
CHST13	0.0551936	-0.779376	0.012	0.019	1
si:ch211-232d10.1	0.0552498	-0.286725	0.011	0.006	1
fosaa	0.0553832	-0.897904	0.075	0.088	1
arl8bb	0.0554721	0.21288	0.041	0.031	1
ube2z	0.0555014	-0.647597	0.068	0.081	1
adam9	0.0555318	-0.497878	0.027	0.036	1
tuba8l2	0.0555393	-0.274934	0.446	0.376	1
cyp2p10	0.0556681	-1.17533	0.012	0.019	1
ube3d	0.0557226	-0.581792	0.005	0.01	1
dvl3b	0.0557418	-0.348919	0.061	0.048	1
cep290	0.0558015	-0.841774	0.018	0.026	1
spra	0.0558372	0.514226	0.026	0.018	1
cse1l	0.0558672	-0.573202	0.026	0.036	1
lrp10	0.0559297	-0.647549	0.1	0.114	1
si:dkey-29p10.4	0.0559574	-0.450202	0.02	0.028	1
letmd1	0.055959	0.762767	0.01	0.006	1
scfd1	0.0561644	-0.448477	0.056	0.044	1
zgc:112334	0.0561937	-0.175525	0.024	0.017	1
dync1li1	0.0562326	-0.229631	0.047	0.036	1
qdprb1	0.0562979	-1.22174	0.016	0.024	1
atp6v0a1a	0.0563141	-0.308467	0.179	0.154	1
mindy1	0.0563379	0.10024	0.076	0.063	1
mafk	0.056383	-0.309048	0.179	0.154	1
nup43	0.0565348	-1.00745	0.01	0.016	1
acsm3	0.0566491	-0.83091	0.018	0.025	1
tm9sf2	0.0567168	-0.66819	0.155	0.17	1
bnip3la	0.0567741	-0.803937	0.018	0.025	1
npm1b	0.0567921	-0.567649	0.06	0.074	1
asns	0.0567953	0.58378	0.015	0.009	1
agbl5	0.0570473	-1.39328	0.01	0.016	1
ccdc174	0.0571706	-0.836361	0.016	0.024	1
hist1h4l.1	0.0571794	-0.124186	0.01	0.005	1
leng8	0.0573201	-0.171571	0.16	0.139	1
apoda.2	0.0575947	-0.956949	0.015	0.009	1
dcun1d1	0.0576194	-0.887379	0.018	0.025	1
tceanc2	0.0577605	-0.468173	0.008	0.014	1
im:7138535	0.0578477	0.267012	0.044	0.034	1
mcf2la	0.0578524	-1.17659	0.012	0.018	1
pycr1a	0.05787	-0.753229	0.02	0.029	1
cdon	0.0578892	-1.45282	0.061	0.073	1
kmt2a	0.0579028	-0.506097	0.131	0.148	1
si:ch211-195h23.3	0.0579322	-0.232415	0.061	0.049	1
ndst1b	0.0579458	-0.749418	0.05	0.062	1
si:ch211-11p18.6.1	0.0579629	-0.369446	0.1	0.083	1
tmem30b	0.0581948	-0.488661	0.072	0.086	1
rprd2b	0.058248	-0.770648	0.044	0.055	1
wdr48b	0.0583317	-1.5761	0.008	0.013	1
spsb3a	0.0585041	-0.912097	0.036	0.046	1
tmem45b	0.0585591	-0.617028	0.16	0.175	1
cdk16	0.0585624	0.299986	0.021	0.014	1
trpm4a	0.058767	-0.525579	0.278	0.231	1
cyb5r4	0.0587809	0.737522	0.014	0.009	1
hif1ab	0.0588545	-0.331272	0.305	0.268	1
camlg	0.0589011	-0.486856	0.024	0.033	1
qtrt2	0.0589088	-1.07375	0.012	0.018	1
nutf2l	0.0594901	-0.624475	0.073	0.087	1
tusc2b	0.0595368	-0.483618	0.109	0.091	1
rbl2	0.0595965	0.320595	0.025	0.018	1
krr1	0.059622	-0.870639	0.012	0.018	1
exosc8	0.0597691	-0.871458	0.015	0.022	1
larp7	0.0598284	-1.23627	0.019	0.026	1
srebf2	0.0599354	-0.305612	0.173	0.15	1
srsf9	0.0601506	-0.286336	0.129	0.111	1
nup205	0.0602061	-0.90564	0.031	0.04	1
zdhhc15b	0.0603773	-0.507059	0.032	0.041	1
pogzb	0.0604004	-0.884645	0.033	0.043	1
ino80e	0.0604683	-0.95435	0.041	0.052	1
zgc:113423	0.0605081	0.533463	0.02	0.014	1
rprd1b	0.0605514	-1.08846	0.022	0.031	1
cemip	0.0607857	-0.452121	0.023	0.032	1
st14a	0.0610098	-0.671246	0.245	0.254	1
adkb	0.0611022	0.17186	0.081	0.068	1
exosc9	0.0612245	-0.398829	0.008	0.013	1
zc3h7bb	0.0614242	0.222327	0.039	0.03	1
si:dkey-287g12.6	0.0614618	-0.33642	0.015	0.022	1
mtm1	0.0614752	0.604749	0.017	0.011	1
sp3b	0.061508	-0.921721	0.017	0.025	1
dctn2	0.0615293	-0.578747	0.06	0.073	1
si:ch73-221f6.3	0.0616506	-0.988962	0.007	0.012	1
nfkb1	0.0616547	-0.453519	0.012	0.018	1
tmc5	0.0618326	-0.234627	0.228	0.199	1
os9	0.0618447	-1.0162	0.029	0.038	1
poglut1	0.0618625	-0.735605	0.007	0.012	1
rab7a	0.0618688	-0.188721	0.227	0.199	1
mrpl22	0.0622692	0.285088	0.02	0.014	1
akirin2	0.062589	-0.702996	0.111	0.126	1
gmppb	0.0625953	-0.546306	0.066	0.079	1
fyco1b	0.0626741	0.21782	0.017	0.011	1
rbms1b	0.0628541	-0.636433	0.062	0.075	1
accs	0.0629471	-0.616721	0.009	0.015	1
lrch3	0.0630585	-1.10377	0.048	0.059	1
rcn1	0.0631462	-1.21778	0.007	0.012	1
zfx	0.063191	-0.150291	0.085	0.071	1
lgals9l3	0.0632049	-0.256547	0.114	0.097	1
cdc5l	0.0633066	-0.528889	0.06	0.072	1
fastk	0.0633427	0.386755	0.027	0.019	1
alg6	0.0634798	0.321108	0.025	0.018	1
edem2	0.0635282	-0.116532	0.049	0.038	1
ndst1a	0.0635503	0.225787	0.017	0.011	1
setd1a	0.063917	-0.374262	0.048	0.06	1
ddx18	0.0642972	-0.285602	0.107	0.091	1
cstf2	0.0644355	-0.632469	0.06	0.072	1
mrpl13	0.0645515	-0.541376	0.047	0.058	1
mfsd6a	0.064567	-0.479461	0.086	0.1	1
babam1	0.0648292	0.3194	0.035	0.026	1
rps6kb1b	0.0648816	-0.131009	0.104	0.089	1
tomm20b	0.064889	-0.163814	0.309	0.275	1
tubgcp2	0.0649795	-1.0776	0.011	0.017	1
brms1la	0.064999	-0.738538	0.145	0.157	1
mbpa	0.0652284	-3.67946	0.006	0.011	1
ccdc135	0.0652458	-1.14244	0.007	0.012	1
itsn2b	0.0652613	-0.307446	0.245	0.215	1
srsf2a	0.0652701	-0.186771	0.286	0.254	1
pds5a	0.0652777	-0.652254	0.083	0.097	1
derl2	0.0655054	-0.697615	0.067	0.079	1
retreg3	0.0656408	-0.269536	0.045	0.035	1
mfsd6l	0.0656444	0.489149	0.013	0.008	1
mcrip1	0.0656491	-0.935118	0.032	0.042	1
cyp2k8	0.0657639	-0.835021	0.015	0.022	1
tle3b	0.0659041	-0.61437	0.023	0.031	1
st6gal2a	0.0659962	-1.4233	0.021	0.029	1
gstm.3	0.0659982	-0.362736	0.078	0.092	1
gcga	0.0660703	-2.71896	0.026	0.019	1
znf207b	0.0660781	-0.663261	0.056	0.069	1
ap4b1	0.0661709	0.43388	0.013	0.008	1
ptrh2	0.0661887	0.551192	0.019	0.013	1
sec22bb	0.0663048	-0.949262	0.016	0.024	1
puf60a	0.0663707	-0.124446	0.14	0.121	1
abcb6a	0.0664991	0.302378	0.016	0.011	1
fpgt	0.0667244	0.28915	0.016	0.011	1
zgc:101858	0.0667928	-0.210512	0.086	0.072	1
si:ch211-218g4.2	0.0668833	-0.179227	0.059	0.047	1
si:ch73-236c18.8.1	0.0669463	-1.3249	0.012	0.018	1
cacybp	0.0670138	-0.471074	0.149	0.165	1
yy1a	0.0670298	-0.71538	0.136	0.15	1
asb7	0.0670463	-0.648689	0.025	0.034	1
rab1bb	0.0671288	-0.70755	0.015	0.022	1
ubn2a	0.0672165	-0.431225	0.034	0.044	1
ftr93	0.067217	0.178062	0.016	0.011	1
gfer	0.0674344	0.531233	0.026	0.019	1
pak2a	0.067451	-0.611531	0.041	0.052	1
copz2	0.0676748	-0.333293	0.084	0.07	1
ttc5	0.0677289	-1.70855	0.006	0.01	1
shrprbck1r	0.0677492	-0.16399	0.062	0.05	1
herpud2	0.0677721	-0.650847	0.089	0.103	1
txlna	0.0681251	0.102723	0.084	0.071	1
ciao1	0.0681343	0.183772	0.035	0.026	1
apc	0.0681843	-0.888901	0.086	0.098	1
tmem192	0.0682107	-0.94085	0.012	0.018	1
rsrc2	0.0684266	-0.293132	0.187	0.164	1
slc50a1	0.0686495	-0.799786	0.016	0.024	1
pgghg	0.0687067	-2.01952	0.005	0.01	1
hemgn	0.0687556	-0.184697	0.052	0.041	1
strip2	0.0691784	-1.3942	0.008	0.013	1
sft2d2b	0.0691811	0.321261	0.026	0.019	1
naa15b	0.0692517	-0.767331	0.036	0.046	1
nop58	0.0695551	-0.438632	0.154	0.132	1
bccip	0.0695916	-0.343543	0.173	0.151	1
prkab1b	0.0696021	-0.425449	0.1	0.115	1
march5l	0.0696279	0.313015	0.051	0.041	1
zgc:154164	0.0697005	0.573792	0.012	0.007	1
nelfb	0.0698423	-1.10512	0.008	0.013	1
prkcsh	0.0700627	-0.11845	0.161	0.141	1
plpp5	0.0702767	-0.203433	0.039	0.049	1
cxxc1b	0.0703553	-1.08528	0.017	0.025	1
aga	0.0703589	0.196401	0.022	0.015	1
CR388166.2	0.0704585	-0.966049	0.008	0.013	1
zgc:92313	0.070557	-0.676504	0.251	0.255	1
ddx39ab	0.0706709	-0.70086	0.133	0.146	1
lig1	0.0707199	-0.171029	0.027	0.036	1
morn4	0.0707608	-1.18191	0.008	0.013	1
slc30a5	0.0708457	-0.880616	0.024	0.032	1
fam91a1	0.070921	-0.600677	0.056	0.068	1
mprip	0.0710472	-0.602801	0.069	0.081	1
TATDN3	0.0710708	-0.910428	0.01	0.015	1
ankrd10a	0.0710747	-0.512997	0.005	0.01	1
snx33	0.0710859	-0.818293	0.015	0.021	1
si:ch211-66k16.28	0.0711703	0.301056	0.016	0.01	1
si:ch73-347e22.4	0.0712859	-0.761154	0.019	0.026	1
ppp4r1l	0.0713137	0.78068	0.012	0.007	1
smg7	0.0713197	-0.655902	0.105	0.12	1
spire1a	0.0713566	-0.261497	0.064	0.052	1
ubn2b	0.0715418	-0.715143	0.028	0.037	1
eapp	0.0715598	-1.40359	0.016	0.022	1
si:dkey-159n16.2	0.0718934	-0.113375	0.016	0.01	1
rictora	0.0720709	-0.858401	0.041	0.051	1
ubtfl	0.0720882	-0.354562	0.082	0.069	1
acot14	0.0721095	-0.296988	0.033	0.025	1
rlf	0.0721298	-0.330378	0.016	0.024	1
spast	0.0722295	-0.149084	0.069	0.057	1
rarres3	0.0722404	0.164922	0.038	0.029	1
zgc:112185	0.0723474	-0.244441	0.032	0.024	1
zmp:0000001228	0.0723635	-1.43851	0.008	0.013	1
hsd11b2	0.0726044	-0.555489	0.027	0.019	1
hmgcrb	0.0726847	-0.234187	0.081	0.068	1
ice2	0.0727231	0.229949	0.023	0.016	1
serinc1	0.0728305	-0.801842	0.17	0.183	1
crk	0.0730026	-0.210717	0.08	0.066	1
dync1i2a	0.0730785	-0.16638	0.129	0.111	1
aimp2	0.073118	-0.202649	0.116	0.099	1
znf319b	0.0732057	-0.758015	0.008	0.013	1
card19	0.0732302	0.169394	0.025	0.018	1
cry3b	0.0733961	-0.410349	0.087	0.072	1
si:dkey-172j4.3	0.0736863	-0.920983	0.09	0.102	1
slc26a11	0.0737452	-0.91873	0.016	0.022	1
anapc1	0.074072	-0.938046	0.008	0.013	1
si:ch211-197k17.3	0.0741026	-0.703	0.044	0.055	1
micos13	0.0742076	-0.85943	0.038	0.048	1
pdia8	0.0742881	0.561025	0.011	0.007	1
hoxc5a	0.0743626	-0.549659	0.008	0.013	1
skia	0.0743942	-0.451208	0.129	0.111	1
hnrnpul1	0.0744751	-0.712421	0.051	0.062	1
pou6f1	0.0745177	-1.15446	0.02	0.028	1
rbm48	0.0750608	0.367192	0.018	0.012	1
igsf21a	0.0751341	-0.90233	0.029	0.021	1
PRRC2B	0.0751866	0.164169	0.057	0.047	1
ndor1	0.0754635	-0.225568	0.011	0.007	1
g3bp2	0.0755261	-0.976142	0.047	0.057	1
traf7	0.0755965	0.209665	0.031	0.023	1
parn	0.075825	-0.208732	0.061	0.05	1
sntb1	0.0759549	-0.933577	0.02	0.028	1
fkbp4	0.0760255	-0.543725	0.158	0.172	1
furina	0.0761028	-0.401924	0.142	0.123	1
arhgap24	0.0763681	-1.19015	0.007	0.012	1
commd2	0.0765252	-1.23876	0.018	0.025	1
ankhb	0.0765948	-1.17239	0.024	0.031	1
gucd1	0.0766014	0.566961	0.031	0.023	1
vps54	0.0766399	-0.251829	0.056	0.045	1
supt6h	0.076665	-0.271359	0.179	0.158	1
usp49	0.0767764	-1.05092	0.007	0.012	1
cyldl	0.0768509	-0.1156	0.015	0.009	1
sycn.2	0.0770221	-0.492755	0.015	0.01	1
atp6v1c1b	0.0771219	-0.723853	0.017	0.024	1
si:dkey-57k2.7	0.0772418	-0.399505	0.042	0.032	1
znf407	0.0772656	0.151874	0.039	0.03	1
rasgef1bb	0.0773471	-0.743002	0.058	0.07	1
arntl2	0.0774277	-1.25289	0.014	0.02	1
eif4e2	0.0775123	-1.14786	0.007	0.012	1
mtf1	0.0776686	0.185361	0.015	0.009	1
BX855614.1	0.0777364	-0.779221	0.019	0.026	1
mrpl41	0.077839	-0.130974	0.048	0.038	1
erp44	0.0780265	-0.391187	0.108	0.092	1
ddrgk1	0.0780543	0.477636	0.044	0.035	1
si:dkeyp-2e4.3.1	0.0782047	0.63124	0.01	0.006	1
si:dkey-11o1.6	0.078254	-0.48962	0.007	0.012	1
eif4a2	0.0783193	-1.07987	0.027	0.036	1
rab3gap1	0.0784575	-0.445355	0.018	0.012	1
parga	0.0786465	-0.137261	0.064	0.053	1
mon2	0.0786724	-0.199263	0.068	0.056	1
mbd4	0.0787585	-0.511369	0.022	0.03	1
atg9a	0.0787824	0.128028	0.031	0.023	1
etfbkmt	0.0787852	0.576653	0.014	0.009	1
zgc:113184	0.079153	-0.869114	0.015	0.022	1
trafd1	0.0792127	-0.126971	0.023	0.031	1
b3gat1b	0.0792225	-1.19675	0.007	0.011	1
si:ch211-233a24.2	0.0793307	-0.278239	0.158	0.138	1
ENSDARG00000076547	0.0793953	-1.04855	0.012	0.018	1
plxnb2a	0.0794431	0.628937	0.014	0.009	1
kansl1a	0.0794631	-0.676657	0.133	0.148	1
tjp3	0.0796181	-0.677616	0.434	0.399	1
ewsr1a	0.0797116	-0.579411	0.074	0.087	1
galnt1	0.0797286	-0.734424	0.052	0.064	1
det1	0.079818	-1.01055	0.007	0.011	1
nfkbib	0.0798731	-0.399328	0.054	0.065	1
LO018557.1	0.080125	-0.20341	0.01	0.006	1
nvl	0.0802293	-0.936995	0.017	0.024	1
mnat1	0.0802534	-1.19092	0.007	0.011	1
mrps18a	0.0806416	0.228314	0.034	0.026	1
glmp	0.0806604	-0.788839	0.04	0.049	1
si:dkey-12j5.1	0.0806822	-0.857163	0.028	0.036	1
elmod2	0.0807712	-0.321934	0.055	0.044	1
noctb	0.0809723	0.261976	0.01	0.006	1
fam49ba	0.0810627	0.136511	0.056	0.045	1
mtmr12	0.081145	-1.0379	0.016	0.023	1
ttc3	0.0812198	-0.220681	0.169	0.148	1
hoxb3a	0.0813395	-0.860056	0.116	0.128	1
tmem98	0.0813435	-0.385939	0.066	0.054	1
kpna6	0.0813893	0.53374	0.017	0.011	1
itpr1b	0.0814278	-1.63559	0.01	0.006	1
clta	0.0818223	-0.30828	0.242	0.213	1
tm9sf4	0.0818639	-0.525485	0.069	0.081	1
zdhhc9	0.0818749	-0.370089	0.061	0.049	1
cyba	0.0819593	-0.670757	0.1	0.113	1
NDUFAF8	0.082092	0.265795	0.022	0.015	1
memo1	0.0821017	-0.620476	0.021	0.029	1
kctd10	0.0822065	-0.290656	0.12	0.103	1
slc2a12	0.0823683	-0.351213	0.022	0.016	1
setd5	0.0823795	0.255578	0.028	0.021	1
fbxo28	0.0824279	0.284486	0.014	0.009	1
inavab	0.0825673	-0.583766	0.371	0.351	1
zdhhc1	0.0827695	-0.959603	0.006	0.011	1
zbtb34	0.0831949	0.228756	0.013	0.008	1
stx17	0.0832421	0.171129	0.017	0.011	1
AREL1	0.083252	0.123072	0.047	0.037	1
chrac1	0.0833709	-0.674858	0.024	0.031	1
mxra7	0.0834856	-0.411685	0.008	0.014	1
mob2b	0.0836311	-1.39834	0.023	0.03	1
tasorb	0.0836763	-0.55111	0.044	0.054	1
si:ch211-167b20.8	0.0838304	-0.194795	0.028	0.021	1
itpkcb	0.0840698	-0.697491	0.183	0.193	1
ccdc130	0.0843771	-1.00433	0.026	0.034	1
pelp1	0.0844052	-0.741438	0.036	0.045	1
si:dkeyp-82a1.6	0.0846127	-0.602437	0.016	0.023	1
rcc1l	0.0848413	-1.14119	0.016	0.022	1
thraa	0.0849949	-1.16877	0.04	0.049	1
mrpl44	0.0852038	-0.928914	0.023	0.031	1
cab39l1	0.0852251	-0.109501	0.224	0.202	1
atrip	0.0853174	-0.373464	0.006	0.011	1
fgfr4	0.0854557	-1.23705	0.048	0.058	1
arf6b	0.0854564	-0.162578	0.197	0.176	1
gpc4	0.0856096	-0.732931	0.039	0.048	1
plekha8	0.08566	-0.180913	0.051	0.041	1
smchd1	0.0857016	-1.04827	0.006	0.01	1
si:dkey-22i16.9	0.0857838	-0.802795	0.008	0.013	1
pdlim1	0.085803	-0.494126	0.479	0.437	1
ASTE1	0.0860286	-1.06461	0.006	0.01	1
zc3hc1	0.0861924	-1.05165	0.006	0.01	1
dock6	0.0862876	-0.799748	0.039	0.049	1
gnsb	0.086339	-0.409268	0.027	0.02	1
lrrc31	0.0864358	-0.703048	0.027	0.035	1
nsun2	0.0865174	-1.02053	0.022	0.029	1
rnf11b	0.0868003	-0.284938	0.108	0.093	1
mpp7a	0.0868316	-0.538171	0.022	0.03	1
si:cabz01021426.2	0.0869868	-0.380878	0.008	0.013	1
pik3cb	0.0871699	-0.659259	0.095	0.108	1
shoc2	0.0871864	-0.145104	0.092	0.078	1
slc36a1	0.0872001	-0.187963	0.054	0.044	1
si:ch211-102c2.7	0.087588	-0.148068	0.027	0.036	1
sppl2	0.0875882	-0.557012	0.027	0.035	1
znf618	0.0876369	-0.990192	0.006	0.01	1
zgc:194224	0.0876529	-0.934256	0.017	0.024	1
syf2	0.087654	-0.43346	0.146	0.161	1
tp53i11b	0.0878143	-1.19489	0.016	0.023	1
ppcs	0.0878901	0.131813	0.016	0.011	1
hnrnpua	0.0878958	-0.534212	0.161	0.175	1
pold3	0.0879369	-0.917457	0.014	0.02	1
cpne2	0.0879845	-0.814563	0.027	0.035	1
f3a	0.088007	-0.678582	0.129	0.142	1
gadd45bb	0.0880149	-0.707855	0.417	0.388	1
si:ch73-21k16.1	0.0883597	0.295126	0.016	0.011	1
cbll1	0.0885952	-0.476136	0.01	0.015	1
snrpa1	0.0888231	-0.597696	0.064	0.075	1
cpsf3	0.0891048	0.183985	0.045	0.036	1
tmed3	0.089127	-0.542561	0.01	0.015	1
si:ch211-11n16.2	0.0891965	-0.221644	0.062	0.051	1
raf1a.1	0.0896262	-1.36873	0.009	0.014	1
si:dkey-28a3.2	0.0896874	-0.841776	0.019	0.026	1
grpel2	0.0899289	-0.56226	0.089	0.103	1
braf	0.0900491	-1.07333	0.008	0.012	1
zgc:65997	0.0900679	-0.806701	0.046	0.056	1
arntl1b	0.090138	-1.13631	0.015	0.021	1
dbnlb	0.0901494	-0.199434	0.125	0.109	1
ubap2b	0.0902263	-0.696675	0.158	0.169	1
phlda1	0.090349	-0.385003	0.011	0.017	1
si:dkey-182g1.2	0.0904969	-0.67473	0.048	0.058	1
dacha	0.0905987	-0.873207	0.068	0.079	1
sap30bp	0.0908526	-1.09727	0.03	0.038	1
huwe1	0.0908557	-0.592219	0.169	0.183	1
cdca7a	0.0909882	-0.81773	0.018	0.025	1
srsf7a	0.0910699	-0.559265	0.15	0.164	1
itgb1b.1	0.0914713	-0.402846	0.05	0.061	1
BX936439.1	0.0915512	-0.160882	0.062	0.051	1
hnrnpl	0.0915765	-0.59282	0.069	0.081	1
si:ch211-236p5.3	0.0915934	-1.20406	0.011	0.016	1
rpl38	0.0918837	-0.144452	0.95	0.908	1
txlng	0.0922079	-0.244206	0.02	0.027	1
si:ch211-253b8.2	0.0923515	-0.582293	0.009	0.014	1
si:dkey-262g12.14	0.0926456	0.117863	0.042	0.033	1
pex26	0.0927413	0.340474	0.023	0.016	1
hic1l	0.0927492	-0.366085	0.161	0.178	1
tmtc3	0.0929703	-0.148958	0.04	0.031	1
adam10a	0.0930748	-0.406576	0.169	0.183	1
slc38a6	0.0931396	-0.404758	0.024	0.017	1
oga	0.0933375	-0.31455	0.239	0.211	1
arl6ip4	0.0934416	-0.680383	0.024	0.031	1
flcn	0.0935826	-0.390964	0.049	0.04	1
mmp15b	0.0936292	0.142106	0.033	0.025	1
rpp14	0.093952	-0.547824	0.012	0.018	1
rabgap1l2	0.0942297	-0.299414	0.054	0.043	1
snrnp48	0.0943305	-0.694558	0.025	0.033	1
slc41a2b	0.0943357	-0.90261	0.007	0.012	1
eif4eb	0.0943454	0.321842	0.041	0.032	1
efhd2	0.0946544	-0.690854	0.213	0.221	1
ubap2l	0.0950616	-0.548261	0.174	0.187	1
dusp23b	0.0953461	-0.436006	0.007	0.012	1
znf410	0.0953586	-0.721126	0.031	0.04	1
hells	0.0954946	-0.95663	0.031	0.039	1
wu:fc63a07	0.0955234	-1.00664	0.009	0.014	1
txn2	0.0955795	-0.44566	0.108	0.092	1
si:dkey-57k2.7.1	0.0956743	-0.418335	0.06	0.071	1
CT737190.1	0.0957723	0.186352	0.015	0.01	1
prpf40a	0.0957772	-0.204463	0.099	0.085	1
cbr4	0.0958083	1.13813	0.012	0.007	1
lin54	0.0959535	-0.57171	0.021	0.029	1
stau2	0.0961655	-0.609288	0.132	0.145	1
chordc1b	0.0963445	-0.579049	0.043	0.052	1
slc25a33	0.0964074	-0.674272	0.156	0.168	1
kcnh7	0.0965752	-0.361177	0.009	0.014	1
nt5c3a	0.0966397	-0.367972	0.076	0.064	1
ercc3	0.0966726	0.183049	0.038	0.03	1
trim35-39	0.0967071	-0.183562	0.027	0.02	1
znf451	0.0968777	-0.241043	0.049	0.04	1
napepld	0.0968877	0.256498	0.045	0.036	1
kat14	0.0970623	-0.921227	0.025	0.033	1
apol1	0.0973702	-0.183243	0.015	0.01	1
arrb2a	0.0974162	-0.88418	0.015	0.021	1
zgc:110329	0.0976645	-0.794018	0.04	0.049	1
abt1	0.0979538	-0.66018	0.015	0.021	1
hs2st1a	0.0979621	-1.55372	0.01	0.015	1
hbbe1.2	0.098054	1.05619	0.012	0.007	1
zgc:55943	0.0981964	-1.07122	0.01	0.015	1
CR391986.1	0.0982927	-1.09671	0.007	0.011	1
si:ch73-233m11.2	0.0983158	-0.374366	0.012	0.007	1
xab2	0.0983314	-0.597525	0.015	0.021	1
sh3yl1	0.0983486	-0.319115	0.029	0.038	1
tubg1	0.0985829	-1.1418	0.018	0.025	1
ctif	0.0986277	-0.429969	0.047	0.038	1
slbp	0.0989299	-0.76971	0.017	0.024	1
txndc5	0.0989952	-0.197425	0.055	0.045	1
cox17	0.0990523	-0.421918	0.336	0.335	1
si:dkeyp-44a8.2	0.099558	-0.258295	0.141	0.123	1
ufsp2	0.099575	-0.369534	0.069	0.058	1
mpped2	0.0998924	-0.764658	0.02	0.027	1
hspa14	0.100008	-0.87613	0.026	0.034	1
tsn	0.100087	-1.04747	0.008	0.013	1
p4ha1b	0.100122	-1.06651	0.007	0.011	1
mre11a	0.100122	-0.930121	0.007	0.011	1
fbxw2	0.100279	-0.789227	0.016	0.022	1
trmt44	0.100331	-0.929807	0.016	0.022	1
mapkapk3	0.100526	-1.05982	0.017	0.023	1
pah	0.100615	-2.63766	0.006	0.01	1
map2k2a	0.10071	0.30864	0.061	0.051	1
ppp2cb	0.1008	-0.629113	0.268	0.273	1
mysm1	0.100885	-0.937704	0.018	0.025	1
nedd8	0.101011	0.120741	0.062	0.052	1
dnajc5ga	0.101102	-1.1588	0.022	0.029	1
atrxl	0.101221	-0.638834	0.06	0.071	1
rbck1	0.101333	-0.413641	0.057	0.047	1
eif3d	0.10173	-0.535565	0.232	0.24	1
ctdspl2b	0.1018	-0.930234	0.014	0.02	1
mynn	0.101888	-0.921753	0.016	0.022	1
aspa	0.101958	-0.266932	0.015	0.021	1
mfn1b	0.102192	-0.228273	0.051	0.041	1
ncdn	0.102489	-0.330536	0.026	0.02	1
ctnnd1	0.102616	-0.623511	0.361	0.346	1
kctd9b	0.10263	-1.72059	0.006	0.01	1
ern2	0.102683	-0.813772	0.02	0.027	1
hnrnpa0l	0.102736	-1.25611	0.018	0.024	1
ankrd39	0.102768	-1.13529	0.006	0.01	1
si:ch211-198a12.6	0.103027	-0.570861	0.119	0.132	1
golga5	0.103032	-0.162331	0.04	0.049	1
otud4	0.103085	0.452471	0.011	0.007	1
eif3ja	0.103186	-0.302277	0.204	0.181	1
maea	0.1033	-0.723719	0.036	0.045	1
nop2	0.103624	-0.321712	0.112	0.096	1
arhgap45a	0.103742	-1.39295	0.006	0.01	1
tmem177	0.103788	0.839136	0.016	0.011	1
stx18	0.103969	-0.108338	0.039	0.031	1
eif4h	0.103973	-0.499004	0.096	0.109	1
ext2	0.103983	-0.884478	0.024	0.031	1
si:ch211-67f13.8	0.104045	-0.723975	0.006	0.01	1
scaf1	0.104065	-0.656804	0.102	0.115	1
gtf2ird1	0.104182	-0.984606	0.021	0.028	1
rnf34a	0.10427	-1.23293	0.008	0.013	1
samm50l	0.105099	-0.450157	0.006	0.01	1
arf2b	0.10514	-0.306227	0.036	0.028	1
tex10	0.105179	-0.595873	0.017	0.023	1
si:dkey-230p4.1	0.105384	-0.656933	0.04	0.05	1
coa3b	0.105445	-1.0992	0.015	0.021	1
atf7b	0.105788	-1.29091	0.017	0.024	1
zgc:85936	0.105859	-0.644054	0.008	0.013	1
arhgdig	0.105902	-1.18959	0.026	0.034	1
mpp5a	0.105915	-0.436422	0.028	0.036	1
tagln2	0.105921	-0.386474	0.801	0.644	1
si:dkeyp-55f12.3	0.106432	-0.163416	0.033	0.026	1
gtf3c2	0.106771	0.219281	0.032	0.025	1
her8a	0.106863	-1.24702	0.006	0.01	1
chchd7	0.107018	-0.540601	0.05	0.06	1
smdt1b	0.107552	-0.305844	0.247	0.257	1
pdcd6ip	0.10775	-0.599468	0.281	0.285	1
nudt15	0.10795	-0.942396	0.006	0.01	1
ilkap	0.10805	-0.741138	0.011	0.016	1
dennd1b	0.108224	-0.956952	0.006	0.01	1
cramp1	0.108271	0.34507	0.028	0.022	1
lrrc57	0.108348	-0.627742	0.006	0.01	1
pcgf6	0.108448	-1.27399	0.006	0.01	1
zgc:77287	0.108654	-0.948792	0.011	0.016	1
UBR1	0.108658	0.805151	0.013	0.009	1
vgll4b	0.109109	-0.556776	0.064	0.075	1
afdna	0.10936	-0.203594	0.261	0.232	1
zgc:162613	0.109403	-0.686232	0.011	0.016	1
si:dkey-71p21.13	0.109465	0.755422	0.013	0.009	1
slc35a2	0.109601	-1.53721	0.008	0.012	1
lrrc29	0.109672	0.68375	0.018	0.013	1
bag6l	0.109715	-1.14759	0.016	0.022	1
zcchc8	0.109763	-0.77145	0.012	0.018	1
GMEB2	0.109872	-0.772293	0.012	0.018	1
dmap1	0.109911	-1.24855	0.016	0.022	1
spata5l1	0.110112	0.298178	0.013	0.009	1
aph1b	0.110353	-0.734749	0.045	0.054	1
ube2d3	0.11043	-0.532887	0.084	0.097	1
msto1	0.110546	-0.641446	0.012	0.018	1
tbcelb	0.110623	0.416104	0.024	0.018	1
fam13b	0.111111	-0.48044	0.154	0.168	1
vps4b	0.111484	-0.403313	0.408	0.394	1
bicd2	0.111639	-0.861304	0.008	0.012	1
riok1	0.111713	-0.232994	0.086	0.074	1
arhgef18a	0.111787	-0.695058	0.03	0.038	1
zdhhc13	0.111792	-0.311376	0.069	0.081	1
riox2	0.111808	0.179375	0.03	0.023	1
riok2	0.111812	-0.242778	0.031	0.024	1
cfap57	0.11188	-0.578452	0.009	0.014	1
mtif3	0.111906	-0.10859	0.018	0.013	1
tmx4	0.112207	0.239199	0.018	0.013	1
khsrp	0.112272	-0.723015	0.083	0.094	1
fbxl4	0.112305	-0.172213	0.019	0.013	1
rbm39b	0.112491	-0.208389	0.148	0.131	1
taok2b	0.112527	-0.269852	0.016	0.011	1
hnrnpa3	0.112585	-0.177825	0.013	0.009	1
namptb	0.112644	-0.129388	0.029	0.022	1
si:ch73-266f23.3	0.112881	-0.915098	0.011	0.016	1
mettl6	0.113172	0.603147	0.024	0.018	1
zcchc2	0.113199	-0.487196	0.008	0.012	1
tlk1a	0.113321	-0.904993	0.02	0.026	1
ssbp1	0.113345	-0.493415	0.022	0.029	1
snx17	0.113427	-1.05342	0.054	0.063	1
pon3.2	0.113563	0.547886	0.016	0.011	1
ube2q1	0.113578	-0.506975	0.045	0.055	1
pcyt1aa	0.113609	0.218299	0.024	0.018	1
pum1	0.113878	-0.411996	0.122	0.136	1
tpd52l2a	0.113975	-0.157768	0.05	0.041	1
qtrt1	0.114094	-0.212353	0.016	0.011	1
aclya	0.114124	-0.592426	0.054	0.064	1
adra1d	0.114135	-0.744897	0.016	0.011	1
gpr137	0.114195	-0.816588	0.017	0.024	1
sf3b3	0.114978	-0.510996	0.061	0.072	1
dhx58	0.115188	-1.29461	0.009	0.014	1
ENSDARG00000063555	0.115261	-0.494213	0.021	0.028	1
srprb	0.115821	-0.70856	0.08	0.092	1
pgam5	0.115824	-0.556569	0.036	0.044	1
plekhg7	0.115894	0.887488	0.015	0.01	1
lyrm9	0.116044	-1.28582	0.009	0.014	1
unk	0.116132	-1.09278	0.009	0.014	1
ift88	0.116766	-1.17064	0.007	0.011	1
tmem70	0.117068	-0.145736	0.013	0.008	1
phlpp1	0.117088	-0.433914	0.027	0.02	1
CU984600.1	0.117147	-0.156124	0.05	0.041	1
cd302	0.117643	-0.152034	0.007	0.011	1
nrd1b	0.11769	-0.197304	0.024	0.018	1
ppig	0.117699	-0.647136	0.082	0.094	1
zgc:136461	0.117718	-0.829089	0.035	0.027	1
fbxo18	0.118355	-0.652086	0.02	0.026	1
mettl9	0.118476	0.253864	0.02	0.014	1
arhgef6	0.118558	-0.702421	0.017	0.023	1
ascc2	0.118582	0.515095	0.015	0.01	1
ank3b.1	0.118834	-1.21741	0.01	0.015	1
glmna	0.118978	-1.39925	0.013	0.018	1
tmem242	0.119181	-0.102778	0.015	0.02	1
C5H12orf65	0.119208	-0.531843	0.012	0.017	1
vps26bl	0.119292	-0.139588	0.043	0.035	1
si:zfos-452g4.1	0.119518	0.616004	0.015	0.01	1
coq10b	0.119581	-0.68202	0.313	0.308	1
C19H6orf62	0.119607	-0.400038	0.453	0.429	1
si:ch211-117k10.3	0.119775	-0.977816	0.028	0.036	1
MAF1	0.119803	-0.142033	0.078	0.066	1
cct3	0.120179	-0.647086	0.215	0.221	1
plekhf2	0.120359	0.112726	0.029	0.023	1
pdha1a	0.120415	-0.304049	0.087	0.075	1
stk39	0.120425	0.365307	0.017	0.012	1
rapgef1b	0.120733	-0.202298	0.034	0.026	1
si:ch73-181d5.4	0.120803	0.556236	0.017	0.012	1
psmd12	0.121064	0.27262	0.078	0.067	1
nudcd1	0.121067	-0.834919	0.012	0.017	1
mettl17	0.121369	-0.722258	0.013	0.018	1
rtf1	0.121374	-0.49345	0.14	0.152	1
rnf121	0.12143	0.163691	0.04	0.032	1
pip5k1ab	0.121547	-0.742895	0.025	0.032	1
fbrs	0.121796	-0.533029	0.138	0.151	1
spg11	0.12185	-0.164768	0.039	0.031	1
dnmt1	0.122237	-0.742178	0.02	0.026	1
brd1b	0.122253	-0.182882	0.186	0.167	1
grsf1	0.12236	-0.222057	0.02	0.014	1
dnajc11a	0.122448	0.135493	0.033	0.026	1
ccdc22	0.122505	-0.363656	0.043	0.034	1
si:ch73-252i11.1	0.122597	-0.855487	0.016	0.022	1
ccdc18	0.122797	-1.00772	0.018	0.024	1
pick1	0.122802	0.523637	0.012	0.008	1
PARD3	0.122976	-0.612247	0.018	0.024	1
cpa5	0.123345	-0.484765	0.02	0.014	1
pnpla7a	0.124046	-0.308972	0.077	0.066	1
cyfip1	0.124291	-0.583899	0.109	0.121	1
klhl32	0.124849	-0.66506	0.015	0.01	1
nedd1	0.124933	0.225932	0.025	0.019	1
uxt	0.125016	-0.953998	0.031	0.039	1
phrf1	0.1252	-0.559699	0.115	0.128	1
impact	0.125711	-0.249621	0.012	0.008	1
STEEP1	0.125889	-0.607368	0.039	0.047	1
wdr26a	0.126058	-0.450458	0.017	0.012	1
zgc:162200	0.126134	-0.420935	0.01	0.014	1
fam222bb	0.126196	0.320347	0.025	0.019	1
rela	0.126236	0.428277	0.023	0.017	1
lmna	0.126527	-0.687502	0.104	0.115	1
lipeb	0.126538	-1.0975	0.025	0.032	1
atxn2	0.126663	-0.28625	0.077	0.066	1
waca	0.12688	-0.246879	0.188	0.169	1
si:ch73-269m14.2	0.126903	-0.454706	0.157	0.17	1
numb	0.127002	-0.335221	0.111	0.097	1
cdc40	0.127023	-0.649129	0.034	0.042	1
snrpb2	0.127293	-0.524925	0.04	0.049	1
sbf2	0.127361	-0.65251	0.045	0.054	1
nr3c1	0.12777	-0.525024	0.142	0.154	1
usp46	0.127873	-1.11196	0.006	0.01	1
si:dkey-72l14.4	0.127938	-0.695545	0.021	0.027	1
abcb8	0.127954	0.451453	0.014	0.01	1
cyyr1	0.128151	-0.928498	0.006	0.01	1
si:ch211-40k21.5	0.12837	-0.508628	0.028	0.035	1
cdc16	0.128392	-0.835757	0.008	0.012	1
hoxb6a	0.128597	-0.605306	0.03	0.023	1
ccdc82	0.129014	-0.839838	0.032	0.04	1
ntn4	0.129343	-0.500649	0.012	0.008	1
rab10	0.129856	-0.372537	0.463	0.44	1
gatad1	0.130177	-0.785876	0.008	0.012	1
vps35	0.130301	-0.217681	0.097	0.084	1
mus81	0.13038	-0.676166	0.008	0.012	1
kdf1a	0.130636	-0.443607	0.044	0.053	1
sh2d5	0.130698	-0.558094	0.006	0.01	1
si:dkey-27c15.3	0.130876	0.709603	0.011	0.007	1
prkcbp1l	0.13103	-0.403798	0.059	0.07	1
polr2c	0.131479	-0.357211	0.029	0.036	1
FP236812.1	0.131542	-0.339531	0.051	0.042	1
prpf4ba	0.131598	-0.430635	0.034	0.042	1
nkx6.2	0.131665	1.20242	0.016	0.011	1
caprin1a	0.131846	-0.562044	0.063	0.073	1
tbl3	0.131986	-0.779392	0.017	0.023	1
myd88	0.132031	-0.471102	0.144	0.156	1
asxl1	0.132224	-0.844351	0.031	0.039	1
brd9	0.132473	-0.454259	0.149	0.162	1
wdr48a	0.13285	0.497668	0.011	0.007	1
arih1l	0.133147	-0.736848	0.063	0.073	1
tbpl1	0.133154	-1.25854	0.013	0.019	1
ddx49	0.133265	-0.238058	0.021	0.027	1
nsd1a	0.133398	-0.215163	0.113	0.1	1
cdc73	0.133651	-0.696976	0.072	0.082	1
taf3	0.133709	-0.436702	0.112	0.124	1
prdm10	0.133747	-0.804579	0.028	0.035	1
pi4kb	0.134037	-0.175844	0.067	0.056	1
epb41l4b	0.134178	-0.628608	0.011	0.015	1
mllt10	0.134273	-0.650431	0.074	0.085	1
dennd4c	0.134397	-0.569911	0.088	0.1	1
nubp2	0.134602	-0.120116	0.034	0.027	1
si:dkey-54n8.2	0.134833	0.196122	0.02	0.015	1
dhx57	0.135062	0.803415	0.016	0.011	1
abhd17c	0.135151	-1.01203	0.052	0.06	1
eed	0.135302	-0.711252	0.039	0.047	1
polr2eb	0.135413	-0.131547	0.081	0.07	1
gig2e	0.135604	-0.510471	0.011	0.015	1
abhd17ab	0.135611	0.279478	0.028	0.022	1
caspb	0.136116	-0.685879	0.008	0.012	1
snx1a	0.13627	-0.508799	0.098	0.109	1
ep300b	0.136596	-0.27439	0.224	0.201	1
ptpn11b	0.13665	-0.884597	0.012	0.017	1
rufy3	0.137487	-1.23623	0.013	0.018	1
nphp3	0.137507	-0.484253	0.047	0.056	1
pih1d1	0.137519	-0.960311	0.016	0.021	1
umps	0.1383	0.536394	0.018	0.013	1
slc15a2	0.138719	-0.779043	0.039	0.047	1
CAPN1	0.138788	-0.123541	0.049	0.059	1
rrp36	0.138799	-0.620904	0.038	0.047	1
plag1	0.139133	0.272085	0.026	0.02	1
hccsb	0.139219	-0.421177	0.071	0.06	1
slc39a1	0.13924	-0.993674	0.013	0.018	1
ctdp1	0.139602	-0.123334	0.054	0.045	1
slc5a3b	0.139931	-0.604498	0.016	0.021	1
irf6	0.140248	-0.661699	0.345	0.331	1
tars1	0.140257	-0.347241	0.164	0.146	1
dnajc21	0.140269	1.08564	0.01	0.007	1
lrrc40	0.140306	-0.310956	0.012	0.017	1
aaas	0.140315	-1.03458	0.018	0.024	1
psmg1	0.140386	-0.611432	0.022	0.029	1
abhd10a	0.14066	-1.23411	0.01	0.015	1
thap4	0.140781	-0.36706	0.019	0.025	1
ankrd50l	0.140834	-1.49104	0.007	0.011	1
pum3	0.140843	-0.419576	0.068	0.057	1
mxd1	0.140979	-0.521725	0.027	0.034	1
bend5	0.141039	0.514996	0.022	0.016	1
stard9	0.141615	-0.294812	0.07	0.059	1
si:dkey-20i20.8.1	0.141744	-1.03264	0.007	0.011	1
dhrsx	0.141783	-0.401943	0.024	0.019	1
ttc6	0.142038	-0.790455	0.015	0.02	1
grb2b	0.142041	-0.394051	0.162	0.144	1
fam32a	0.142417	-0.462415	0.149	0.161	1
atf7ip2	0.142516	-1.1198	0.007	0.011	1
fbxo3	0.142659	0.491869	0.01	0.007	1
psat1	0.143035	-0.876032	0.012	0.016	1
jade3	0.14304	-1.1057	0.013	0.018	1
clcn5b	0.143128	-0.705149	0.012	0.016	1
ythdf1	0.143477	-0.604402	0.066	0.076	1
pfkfb2a	0.14371	0.230998	0.01	0.007	1
tmem170a	0.144173	-0.66836	0.01	0.015	1
tbc1d9	0.144613	-1.49814	0.008	0.013	1
gng2	0.144642	-0.659321	0.087	0.075	1
zbtb10	0.144721	-0.597109	0.058	0.067	1
mkln1	0.145168	-0.141726	0.037	0.03	1
snx14	0.145274	-0.254729	0.063	0.053	1
slc6a16b	0.145327	-0.863777	0.016	0.022	1
gnas	0.14542	-0.150642	0.11	0.098	1
thoc5	0.145881	-0.216401	0.037	0.03	1
otud5a	0.14629	-0.454832	0.095	0.106	1
btbd9	0.146328	-0.168394	0.026	0.02	1
si:dkey-66a8.7	0.146375	0.337097	0.013	0.009	1
parvaa	0.146538	-0.6533	0.03	0.037	1
sh3bgrl3	0.14661	-0.25522	0.131	0.115	1
si:ch73-337l15.2	0.146618	0.832919	0.01	0.006	1
si:ch211-197g15.6.1	0.146836	-0.385435	0.016	0.011	1
ilf2	0.146967	-0.64288	0.135	0.146	1
ttf1	0.147282	-0.427684	0.021	0.027	1
kmt2bb	0.147368	-0.505327	0.508	0.466	1
si:rp71-36a1.1	0.147454	-0.407391	0.02	0.026	1
GOLPH3	0.147472	-0.186713	0.028	0.021	1
dtnbp1a	0.147509	-0.433875	0.047	0.038	1
zgc:113279	0.147955	-1.74608	0.007	0.01	1
prss1	0.148049	-1.07101	0.117	0.102	1
si:ch211-85n16.3	0.148234	-0.75815	0.023	0.03	1
polr1c	0.14824	-0.132603	0.027	0.021	1
azin1a	0.14833	-0.554862	0.021	0.027	1
stat5b	0.14851	0.179283	0.035	0.028	1
ankle2	0.148534	-0.877073	0.008	0.013	1
trmt61b	0.148564	-1.56122	0.007	0.01	1
ppil4	0.148641	-0.735636	0.015	0.02	1
casp6a	0.148663	0.451717	0.017	0.013	1
setd2	0.148797	-0.524137	0.1	0.111	1
mrpl54	0.148986	-0.456151	0.07	0.08	1
psip1b	0.149168	-0.266275	0.144	0.128	1
pspc1	0.149462	-0.907929	0.023	0.029	1
ccm2	0.149572	-1.21011	0.007	0.01	1
cln8	0.149588	-0.258186	0.033	0.026	1
pithd1	0.149656	-0.799678	0.012	0.017	1
ngrn	0.149713	-1.04222	0.016	0.021	1
SERP1	0.149734	-0.21364	0.276	0.248	1
clk4b	0.149779	-0.434031	0.071	0.081	1
lyz	0.150131	-3.42123	0.01	0.006	1
myo10l3	0.150146	-0.749456	0.024	0.031	1
fam193b	0.150479	-0.304151	0.021	0.027	1
mcmbp	0.150636	-0.667392	0.016	0.022	1
exosc2	0.150807	-0.611002	0.015	0.02	1
ttll4	0.15111	0.285241	0.032	0.025	1
alg8	0.151254	1.0288	0.015	0.01	1
tdp1	0.151284	-0.923019	0.02	0.026	1
CU929160.1	0.151873	0.385876	0.012	0.008	1
trak1a	0.152219	-0.467167	0.123	0.134	1
si:dkey-73p2.3	0.152368	-0.201041	0.017	0.013	1
ttc27	0.152552	0.381	0.017	0.012	1
tdrd3	0.152616	-0.446412	0.053	0.062	1
spata2	0.152835	-0.598045	0.02	0.025	1
add1	0.152853	-0.220839	0.042	0.051	1
dazap2	0.15292	-0.518393	0.227	0.234	1
si:dkey-234h16.7	0.15352	-1.38285	0.008	0.012	1
zgc:162962	0.153794	-0.18435	0.012	0.008	1
ergic1	0.153894	0.476364	0.019	0.014	1
nxnl2	0.154008	0.190689	0.051	0.042	1
cept1b	0.154009	-0.336394	0.024	0.018	1
mrpl21	0.15403	-0.337984	0.031	0.024	1
ibtk	0.154427	-0.175817	0.04	0.033	1
decr1	0.154447	-0.178067	0.05	0.042	1
zgc:163077	0.15455	-0.435955	0.031	0.038	1
dhx29	0.154599	-0.267252	0.054	0.045	1
coa8	0.154622	-0.271598	0.045	0.037	1
her11	0.154792	0.261202	0.017	0.012	1
sptbn2	0.154906	-0.452547	0.053	0.063	1
pnpla2	0.155665	-0.60293	0.074	0.062	1
psmd13	0.155746	-0.505283	0.087	0.097	1
hps1	0.156775	0.281187	0.032	0.026	1
stat3	0.156907	-0.440412	0.14	0.123	1
rplp2l	0.156909	-0.300799	0.962	0.91	1
zgc:112148	0.156946	-0.117326	0.062	0.053	1
BX470182.1	0.157216	-1.70559	0.009	0.014	1
zgc:172128.1	0.157428	-0.247658	0.019	0.014	1
nmd3	0.157523	0.204855	0.017	0.012	1
ankrd6b	0.15859	-0.322133	0.015	0.01	1
rnf41	0.15887	-0.789246	0.029	0.036	1
adipor1b	0.159205	-1.08313	0.029	0.036	1
fam234a	0.159251	-0.279317	0.03	0.024	1
calr	0.159264	-0.513833	0.133	0.144	1
amy2a	0.159412	-3.13777	0.009	0.013	1
peli2	0.159603	-0.420496	0.009	0.014	1
klf3	0.159721	-0.520255	0.484	0.396	1
pdrg1	0.160135	-0.947566	0.022	0.028	1
usp5	0.160239	-0.618651	0.064	0.074	1
rab18a	0.160254	-0.114649	0.044	0.036	1
flii	0.160526	-0.202062	0.111	0.098	1
kifbp	0.160703	-0.867745	0.024	0.03	1
tmem147	0.160749	-0.287232	0.101	0.09	1
dtymk	0.16089	-0.787995	0.009	0.014	1
ralaa	0.160954	-0.497396	0.019	0.025	1
usp45	0.161022	0.19335	0.016	0.012	1
eef1akmt1	0.161373	-0.697567	0.011	0.015	1
btr21.1	0.16139	-0.306726	0.012	0.008	1
faf2	0.161532	-0.402324	0.097	0.109	1
bap1	0.16185	-0.83442	0.024	0.031	1
rnf11a	0.162025	-0.10057	0.041	0.034	1
hyal1	0.162366	-0.874396	0.014	0.019	1
mcm6	0.162538	-0.868363	0.03	0.036	1
rab40c	0.163096	-1.16141	0.032	0.039	1
dusp23a	0.163279	-0.332818	0.029	0.036	1
cst14a.1	0.163438	-0.449165	0.024	0.031	1
si:dkey-221l4.10	0.163459	-0.271018	0.026	0.032	1
rpl7l1	0.164447	-0.128532	0.117	0.104	1
eny2	0.164677	-0.31465	0.044	0.052	1
nup160	0.16491	-0.637209	0.008	0.011	1
focad	0.16514	0.171177	0.012	0.008	1
orai1a	0.16514	-0.162232	0.012	0.008	1
josd1	0.165141	-0.941896	0.013	0.018	1
tsen15	0.165588	-0.638925	0.014	0.019	1
si:ch211-113e8.10	0.165683	-0.182511	0.049	0.041	1
tmem134	0.165944	-0.878535	0.034	0.042	1
zgc:171857	0.166001	-0.507645	0.029	0.036	1
tmem63a	0.166002	-1.18605	0.012	0.016	1
impdh2	0.166285	-0.468828	0.076	0.086	1
tfdp1a	0.166337	-0.778322	0.023	0.029	1
emc10	0.166516	-0.111706	0.113	0.1	1
tlk1b	0.166849	0.115247	0.029	0.023	1
pdia6	0.167093	-0.596961	0.088	0.098	1
prss16	0.167154	-1.41682	0.08	0.087	1
rmc1	0.167326	-0.192518	0.031	0.025	1
parp16	0.167366	-0.515247	0.056	0.065	1
srsf6a	0.167596	-0.657903	0.058	0.067	1
tmem203	0.167678	-1.0012	0.009	0.013	1
st13	0.167908	-0.619275	0.14	0.151	1
atad2	0.168071	0.196473	0.027	0.034	1
dus2	0.168201	-0.582746	0.028	0.035	1
fam118b	0.168779	-0.761071	0.009	0.013	1
mesd	0.16886	-0.874077	0.026	0.032	1
zgpat	0.169109	-0.704998	0.026	0.033	1
smarcd2	0.16912	-0.534361	0.031	0.037	1
ciao2b	0.169177	0.128174	0.027	0.021	1
btr33	0.169258	-0.78499	0.084	0.093	1
cog4	0.169293	-0.498523	0.025	0.031	1
fbxo9	0.169356	-0.122055	0.085	0.074	1
fkbp3	0.16952	-0.322389	0.133	0.118	1
taf2	0.170524	-0.715972	0.046	0.054	1
heatr1	0.170573	-0.238172	0.047	0.039	1
crlf1a	0.170764	-0.746841	0.024	0.03	1
gstm.2	0.171012	-0.741938	0.015	0.02	1
usp14	0.171223	-0.128123	0.039	0.032	1
nrbp2a	0.171237	-0.135756	0.056	0.047	1
armt1	0.17141	0.341335	0.011	0.008	1
entr1	0.171434	-0.558076	0.012	0.016	1
tmem201	0.171486	-0.724571	0.01	0.014	1
atp6v1ab	0.171702	-0.622263	0.014	0.019	1
anxa5a	0.171855	-0.734803	0.014	0.01	1
fnbp4	0.172068	-0.549962	0.139	0.149	1
rorcb	0.17213	-0.984802	0.03	0.037	1
si:ch73-236c18.9	0.172454	-0.877488	0.018	0.024	1
e2f3	0.172689	-0.954655	0.012	0.017	1
gemin5	0.173136	-1.10068	0.007	0.011	1
ddx52	0.17344	-0.668198	0.028	0.035	1
si:ch211-140b10.6	0.173638	-1.13607	0.017	0.022	1
arhgap32a	0.173822	-0.353661	0.087	0.076	1
spryd4	0.174028	0.253437	0.016	0.011	1
rpap3	0.174151	-0.263184	0.058	0.049	1
hoxc6a	0.174184	-0.369949	0.028	0.022	1
slc7a6os	0.174352	-0.698158	0.05	0.058	1
CABZ01087948.1	0.174436	-0.890807	0.033	0.04	1
trim65	0.174505	-1.20823	0.008	0.012	1
ppp2r2d	0.174997	-0.727095	0.06	0.069	1
depdc7a	0.175421	-0.459298	0.04	0.048	1
gps1	0.175592	-0.614061	0.026	0.032	1
utp4	0.175812	-0.614227	0.018	0.024	1
nap1l4b	0.175926	-0.375224	0.054	0.063	1
golph3l	0.176169	-0.973638	0.082	0.09	1
slc49a4	0.176229	-1.17521	0.025	0.031	1
ATE1	0.176725	-1.00816	0.008	0.012	1
tsg101b	0.176738	-0.316727	0.081	0.071	1
arrdc1a	0.176765	-0.579789	0.314	0.308	1
ankrd28b	0.177108	-0.278437	0.09	0.079	1
nthl1	0.177342	-1.0716	0.008	0.012	1
ank3b	0.177682	-1.00485	0.037	0.044	1
mapkap1	0.177723	0.155688	0.046	0.038	1
zpr1	0.178302	-0.355596	0.048	0.057	1
ifngr1l	0.178413	-0.508466	0.018	0.024	1
cabin1	0.178526	0.385908	0.039	0.032	1
phf12a	0.17857	-0.696898	0.032	0.039	1
banp	0.178661	-0.684825	0.012	0.017	1
raf1b	0.178714	-0.755249	0.022	0.028	1
hdhd2	0.178755	-0.514473	0.02	0.026	1
coq8aa	0.178838	-0.263169	0.098	0.087	1
fuca2	0.179204	-1.11462	0.233	0.231	1
oma1	0.179209	0.647801	0.011	0.007	1
neu3.2	0.179288	-1.1625	0.028	0.035	1
crtc1a	0.179631	-0.687618	0.012	0.017	1
rnpepl1	0.179747	-0.405575	0.02	0.026	1
zhx3	0.179904	-0.416173	0.077	0.087	1
tardbpl	0.180292	-0.531602	0.201	0.21	1
dcbld1	0.180419	-0.574113	0.04	0.047	1
rwdd2b	0.18056	0.190481	0.011	0.007	1
mtx2	0.181772	-0.636636	0.032	0.039	1
hipk3a	0.18202	-0.489538	0.186	0.196	1
grwd1	0.18208	-0.361587	0.06	0.051	1
bloc1s5	0.182343	-0.146703	0.064	0.055	1
snu13a	0.182617	-0.184616	0.012	0.017	1
grb10b	0.182778	-0.742792	0.088	0.098	1
gpd1b	0.182797	-0.107688	0.051	0.043	1
coro1b	0.182882	-0.444759	0.028	0.035	1
mtor	0.183562	-0.123582	0.097	0.086	1
tmem68	0.183657	-0.258557	0.025	0.02	1
naa35	0.183685	-0.495071	0.03	0.024	1
adck5	0.183718	0.42894	0.021	0.016	1
cdip1	0.183747	-0.135569	0.02	0.015	1
si:dkey-33c14.7	0.184117	-0.511306	0.007	0.01	1
mrpl34	0.184515	-0.200403	0.057	0.049	1
CABZ01090373.1	0.184618	-0.110926	0.013	0.009	1
gne	0.184969	-0.993916	0.066	0.074	1
fbxl3b	0.185105	-1.15108	0.008	0.012	1
tia1l	0.185419	-0.251121	0.113	0.101	1
hiat1b	0.185422	-0.181981	0.114	0.103	1
si:ch211-155k24.9	0.185586	0.273351	0.037	0.031	1
UBE2M	0.185721	-0.967512	0.032	0.038	1
ttc39b	0.185953	0.258687	0.021	0.016	1
atp6v1ba	0.186023	-0.995117	0.135	0.142	1
ncf4	0.186445	-0.227917	0.031	0.037	1
chaf1a	0.18705	0.118819	0.055	0.047	1
sdr16c5a	0.187157	-0.10286	0.042	0.035	1
c1galt1c1	0.18719	-0.598015	0.133	0.142	1
mrps17	0.187451	-0.280751	0.038	0.031	1
si:ch211-122f10.4	0.187901	-0.825814	0.083	0.071	1
BX324216.3	0.187988	-1.07855	0.009	0.013	1
arhgap42a	0.187995	-0.135729	0.119	0.107	1
bcar1	0.18819	-0.491708	0.165	0.174	1
extl2	0.188198	-0.310108	0.01	0.007	1
noa1	0.18831	0.208065	0.012	0.009	1
ufm1	0.188395	-0.398621	0.07	0.079	1
adss2	0.188807	0.487952	0.02	0.016	1
cdab	0.188817	-0.555505	0.028	0.034	1
acbd6	0.188829	-0.418887	0.023	0.029	1
zmym2	0.188964	-0.393509	0.012	0.016	1
calub	0.188976	-0.795664	0.009	0.013	1
rif1	0.189033	-0.538201	0.021	0.026	1
homezb	0.189096	-0.886617	0.014	0.019	1
map3k21	0.189139	-0.3021	0.072	0.062	1
calcoco2	0.189958	-0.478323	0.008	0.012	1
bmpr1ab	0.189989	-0.869264	0.016	0.021	1
sharpin	0.190029	0.330924	0.015	0.011	1
ENSDARG00000102078	0.190072	0.334468	0.024	0.019	1
tmem184c	0.190133	-0.830793	0.038	0.045	1
tdrkh	0.190352	-0.845597	0.009	0.013	1
fam210aa	0.190377	-1.11734	0.031	0.037	1
sdad1	0.190399	-0.639052	0.058	0.066	1
nrip1b	0.190432	-0.525707	0.057	0.049	1
dnajb12a	0.19111	-0.248944	0.068	0.059	1
fgd4a	0.191327	-0.19122	0.062	0.053	1
agrn	0.191804	-0.268404	0.189	0.17	1
chac2	0.192528	0.252382	0.012	0.009	1
ddx19	0.192871	0.111686	0.053	0.045	1
fbxw11a	0.193029	-0.701046	0.028	0.034	1
si:dkey-46g23.1	0.193337	-0.670325	0.039	0.046	1
dpp9	0.193433	-0.124991	0.047	0.04	1
BX572619.1	0.193732	-0.341235	0.055	0.047	1
atp6v1g1	0.193746	-0.827969	0.21	0.213	1
kiz	0.193962	-0.875135	0.014	0.019	1
bambib	0.194011	-0.835663	0.013	0.017	1
ufc1	0.194418	-0.11336	0.055	0.047	1
yy1b	0.194544	-0.702997	0.025	0.031	1
ist1	0.194575	-0.31914	0.404	0.356	1
mtpn	0.194585	-0.205494	0.198	0.181	1
slc25a29	0.194771	-0.889936	0.028	0.035	1
adat3	0.194815	-0.159099	0.01	0.007	1
taok1b	0.194818	-0.738623	0.071	0.079	1
mlx	0.195129	-0.416403	0.044	0.052	1
cblb	0.195399	-0.464643	0.045	0.053	1
msl1a	0.195401	-1.07218	0.015	0.02	1
lrrc1	0.19559	-0.568668	0.082	0.091	1
synj1	0.195667	-0.296485	0.034	0.041	1
brd2b	0.195813	-0.423274	0.017	0.022	1
adssl	0.195893	-0.402153	0.066	0.075	1
sftpbb	0.195935	-0.245708	0.016	0.021	1
rbm14b	0.196105	-0.590045	0.085	0.095	1
ankrd13c	0.196761	-0.431879	0.044	0.051	1
itgb1b	0.196919	-0.310503	0.039	0.032	1
plek2	0.197082	-0.215838	0.044	0.051	1
trmt5	0.197348	-1.13285	0.008	0.011	1
slirp	0.197751	-0.195579	0.114	0.102	1
tm4sf18	0.197962	-1.01803	0.009	0.013	1
cdk5	0.198133	-1.00413	0.01	0.014	1
exosc4	0.198143	0.334778	0.014	0.01	1
elp4	0.198554	-0.705895	0.016	0.021	1
march5	0.198658	-0.226972	0.028	0.022	1
ccnt1	0.198869	-0.554611	0.111	0.12	1
dot1l	0.198998	-1.26557	0.016	0.021	1
si:ch211-76m11.8	0.199157	0.31875	0.024	0.019	1
cryzl1	0.199572	0.316128	0.012	0.008	1
zgc:112234.8	0.199825	-0.464715	0.01	0.014	1
mrpl53	0.199826	0.185477	0.042	0.036	1
BX005085.3	0.199829	-0.771174	0.009	0.013	1
fcho2	0.199903	-0.65346	0.157	0.165	1
zc2hc1c	0.200017	-0.61696	0.01	0.014	1
plrg1	0.200361	-0.945413	0.025	0.031	1
mtres1	0.200859	-0.465276	0.02	0.025	1
cdc42ep4b	0.200981	-0.269825	0.063	0.054	1
ccdc115	0.201229	-0.211596	0.052	0.044	1
dhx34	0.201332	-1.06297	0.009	0.013	1
phldb2b	0.201713	-0.302695	0.061	0.053	1
cwc15	0.202013	-1.14096	0.015	0.019	1
lats2	0.202187	-0.362082	0.048	0.04	1
gstp2	0.202222	-0.63818	0.048	0.04	1
loxl3b	0.202594	-1.02881	0.016	0.02	1
odr4	0.202966	0.399904	0.018	0.014	1
si:dkey-93h22.8	0.203052	-0.551285	0.044	0.051	1
thg1l	0.203153	-0.159499	0.009	0.013	1
med1	0.204045	-0.320067	0.025	0.031	1
senp2	0.204282	-0.379377	0.28	0.252	1
phf21ab	0.204746	-0.335071	0.039	0.046	1
mtmr1b	0.204817	-0.30406	0.034	0.028	1
gramd4b	0.205301	-0.558007	0.104	0.114	1
tmtc1	0.205456	-0.962492	0.045	0.053	1
si:ch211-246b8.2	0.20557	0.203024	0.025	0.02	1
thada	0.205665	-0.531331	0.014	0.018	1
si:ch211-126i22.5	0.2059	-0.109625	0.027	0.022	1
ptpn9a	0.205953	-1.36606	0.011	0.015	1
taf6	0.206115	-0.645792	0.027	0.033	1
tpm2	0.206341	-0.701501	0.066	0.058	1
slc25a47a	0.206411	-0.764132	0.011	0.015	1
lars1a	0.207558	0.530957	0.028	0.022	1
ftr36.1	0.207578	-0.17947	0.016	0.012	1
ing1	0.207712	-0.388493	0.021	0.027	1
si:ch211-256e16.11.1	0.208005	-1.04994	0.007	0.01	1
zfyve27	0.208126	-0.41395	0.026	0.032	1
wnt5b	0.208417	-0.766788	0.01	0.014	1
ube2al	0.208544	-0.371344	0.214	0.222	1
ppm1ba	0.209189	-0.36656	0.084	0.094	1
hoxb1b	0.209559	-1.20812	0.008	0.012	1
psmd5	0.209658	-0.478233	0.011	0.015	1
chmp2a	0.209737	-0.451627	0.312	0.307	1
znf1153	0.210301	-0.431165	0.007	0.01	1
socs5a	0.210476	0.186561	0.038	0.032	1
tmem131l	0.210506	-0.729994	0.086	0.094	1
ENSDARG00000105209	0.21064	-0.249401	0.111	0.099	1
ddx54	0.210875	-0.235826	0.072	0.063	1
bmpr1aa	0.211563	-0.218508	0.038	0.032	1
rwdd1	0.211978	-0.259309	0.098	0.087	1
manba	0.212083	-0.40455	0.027	0.022	1
dhx9	0.212479	-0.408939	0.04	0.047	1
slc6a5	0.212633	-1.14775	0.01	0.014	1
dennd10	0.213378	-0.253407	0.032	0.026	1
slc15a4	0.21345	-0.321439	0.049	0.042	1
nek4	0.213491	-0.329918	0.008	0.012	1
eif2b1	0.213704	-0.428131	0.023	0.029	1
tom1l2	0.214046	-0.114052	0.053	0.045	1
itga10	0.21408	-1.43125	0.011	0.014	1
med14	0.21424	-0.440853	0.04	0.047	1
ptgs2b	0.214561	-0.933493	0.114	0.099	1
cxxc1a	0.214839	-0.58199	0.068	0.077	1
si:ch73-335l21.1	0.214902	-0.336322	0.053	0.045	1
cnot1	0.215176	-0.504111	0.138	0.148	1
trpt1	0.215405	-0.443525	0.043	0.05	1
RNF5	0.215862	0.427368	0.011	0.008	1
nhej1	0.216021	-0.623242	0.016	0.02	1
ebna1bp2	0.216584	-0.793914	0.086	0.094	1
ssx2ipa	0.216595	0.221773	0.042	0.036	1
amfra	0.216765	-0.251013	0.095	0.084	1
nos1apa.1	0.217084	-0.772186	0.023	0.028	1
znf1007	0.217131	-1.03631	0.014	0.019	1
katna1	0.217232	0.822874	0.015	0.011	1
noc3l	0.21737	-0.973066	0.023	0.028	1
gpr107	0.217561	-0.916831	0.029	0.035	1
stimate	0.218498	-0.181108	0.013	0.01	1
elp3	0.218758	-0.115006	0.023	0.018	1
rpe	0.219178	-0.510362	0.039	0.045	1
prpsap1	0.219311	-0.775421	0.011	0.008	1
fgfr1op	0.219625	-0.22642	0.056	0.048	1
bmp7b	0.219888	0.138239	0.017	0.013	1
tmem251	0.220031	-0.14504	0.058	0.05	1
dbt	0.22009	-0.359094	0.062	0.053	1
fam204a	0.220145	0.103914	0.034	0.028	1
tbce	0.220375	-1.293	0.007	0.01	1
gtf2h1	0.221015	-0.522846	0.012	0.016	1
si:dkey-3h2.3	0.221164	0.596739	0.015	0.011	1
sumf2	0.221484	-1.10992	0.009	0.013	1
si:ch211-195e19.1	0.221519	-0.451463	0.09	0.079	1
zgc:158803	0.221589	-0.273975	0.147	0.133	1
parp2	0.221874	0.236211	0.034	0.028	1
hoxb2a	0.221966	-1.0268	0.015	0.02	1
tfe3b	0.222694	0.14655	0.017	0.013	1
wbp2nl	0.222881	-0.60513	0.31	0.302	1
tsc22d2	0.222948	-0.677109	0.077	0.085	1
sirt2	0.223359	-0.154564	0.07	0.062	1
cfdp1	0.223806	-0.542086	0.045	0.052	1
snx30	0.224167	-0.616879	0.009	0.013	1
ganab	0.224194	-0.339496	0.052	0.045	1
vsig10	0.224266	-0.282973	0.075	0.084	1
si:ch211-232d10.3	0.224317	0.248277	0.011	0.008	1
gpr157	0.224336	-0.252499	0.019	0.015	1
znfl2a	0.224543	-0.648538	0.013	0.017	1
slc16a1b	0.224798	0.244657	0.032	0.026	1
tbc1d20	0.224993	-0.30354	0.016	0.02	1
b4galt4	0.225373	-0.806479	0.032	0.038	1
hif1an	0.225824	-0.471801	0.02	0.025	1
dgkzb	0.226416	-0.302616	0.064	0.057	1
ddx10	0.226709	-0.208291	0.038	0.032	1
commd5	0.226792	-0.268617	0.008	0.011	1
tmem209	0.2268	0.34667	0.007	0.01	1
capn5a	0.22736	0.162712	0.02	0.016	1
rdh8a	0.227641	-1.99059	0.013	0.01	1
blvrb	0.228186	-0.243444	0.076	0.066	1
si:ch211-281l24.3	0.22834	-0.418883	0.174	0.157	1
rpusd4	0.22886	-0.442158	0.02	0.025	1
cylda	0.228944	-0.982502	0.027	0.033	1
si:dkey-88p24.11	0.229354	0.220927	0.048	0.041	1
sgf29	0.229402	-1.07255	0.027	0.033	1
bnip1b	0.229637	0.115363	0.019	0.014	1
pus1	0.229966	1.1066	0.01	0.007	1
git1	0.230254	-0.585304	0.028	0.034	1
use1	0.230417	-0.172905	0.012	0.015	1
hnrnph1	0.230592	-0.293896	0.049	0.042	1
hint2	0.231156	-0.19012	0.11	0.099	1
smim20	0.231872	-0.387982	0.043	0.05	1
rae1	0.2319	-0.65446	0.02	0.025	1
mau2	0.23208	-0.589536	0.063	0.07	1
vps52	0.23256	-0.203568	0.045	0.039	1
usf1	0.23298	-0.528186	0.028	0.034	1
tbc1d5	0.233123	-0.610114	0.027	0.033	1
ubr5	0.233152	-0.275399	0.11	0.099	1
tmem53	0.233632	-0.101441	0.015	0.011	1
dph1	0.233871	0.523144	0.018	0.014	1
si:ch211-141e20.2	0.233951	-0.658678	0.023	0.028	1
rfx1b	0.234188	-0.107329	0.042	0.036	1
yeats2.1	0.234423	0.272611	0.01	0.007	1
alad	0.235125	0.231687	0.016	0.013	1
mrpl57	0.235225	-0.491047	0.099	0.109	1
fbl	0.235913	-0.529535	0.113	0.1	1
drosha	0.235982	-0.590916	0.01	0.014	1
tarbp2	0.236047	-0.330154	0.073	0.064	1
olah	0.236178	-1.07273	0.008	0.011	1
alg12	0.236738	-0.469673	0.016	0.02	1
mapk14a	0.237824	-0.555447	0.055	0.062	1
dbpa	0.238146	-0.559729	0.028	0.034	1
ddx27	0.23853	-0.646498	0.08	0.088	1
si:ch211-195d17.2	0.238718	-0.917815	0.02	0.025	1
dpf2	0.238755	-0.612046	0.044	0.05	1
stag2a	0.238772	-0.507586	0.049	0.056	1
myo1ea	0.239324	-0.174169	0.118	0.106	1
ofd1	0.239385	-0.94393	0.012	0.016	1
shmt1	0.23944	-0.272521	0.038	0.032	1
sdr39u1	0.239486	0.236781	0.026	0.021	1
deptor	0.239632	-0.128928	0.194	0.18	1
ppp1r10	0.239905	-0.208325	0.255	0.235	1
ubac2	0.240264	-0.269261	0.009	0.012	1
vash2	0.240799	-0.450601	0.035	0.029	1
ap1g1	0.241077	-0.571701	0.133	0.142	1
fam126a	0.24142	-0.53148	0.087	0.077	1
zgc:77262	0.241555	-0.155144	0.045	0.039	1
ndufa4l	0.242097	-0.317932	0.524	0.478	1
LO018197.1	0.242607	0.770081	0.012	0.009	1
atf3	0.242685	-0.263664	0.93	0.775	1
rbm6	0.242857	-0.213127	0.092	0.083	1
tmub1	0.242861	-0.194518	0.09	0.081	1
vps18	0.243205	-1.42343	0.025	0.03	1
si:dkey-75a21.2	0.243263	-0.502475	0.021	0.026	1
abtb1	0.243303	-0.147296	0.027	0.022	1
polr3k	0.243414	-1.1667	0.016	0.021	1
AL929536.3	0.243427	0.350468	0.023	0.019	1
ralbp1	0.243453	-0.235592	0.13	0.141	1
actr5	0.243505	-1.52611	0.01	0.013	1
m6pr	0.243601	-0.38201	0.083	0.092	1
col6a1	0.243742	-1.4118	0.035	0.029	1
palm3	0.244202	-0.242343	0.066	0.074	1
zc3h10	0.244368	-0.391993	0.021	0.026	1
smarca4a	0.244514	-0.580219	0.126	0.135	1
rbfa	0.244553	0.356789	0.014	0.011	1
ccdc120	0.244723	-1.15389	0.01	0.013	1
rab4b	0.244735	-0.608236	0.075	0.083	1
mark3b	0.244761	-0.58232	0.058	0.065	1
top1mt.1	0.244894	0.455632	0.01	0.007	1
MARF1	0.244993	0.148799	0.021	0.017	1
tomm20a	0.245343	-1.01398	0.024	0.029	1
AL935186.10	0.245757	-0.791053	0.05	0.057	1
ERC1	0.246191	-0.483955	0.076	0.085	1
ranbp9	0.246704	-0.320509	0.128	0.115	1
rbm12	0.246904	-0.717248	0.016	0.021	1
pparab	0.247185	-0.161649	0.046	0.04	1
tmem51a	0.247275	-0.546183	0.059	0.067	1
rfx3	0.247404	-0.873674	0.01	0.013	1
zc3h7a	0.247628	-0.627974	0.023	0.028	1
RAP1GDS1	0.24794	-0.191161	0.01	0.007	1
gstm.1	0.248084	-0.373697	0.048	0.041	1
clpp	0.248117	-0.500079	0.038	0.032	1
churc1	0.248513	-0.806668	0.028	0.034	1
zbtb16b	0.249374	-0.272633	0.012	0.009	1
smn1	0.24951	-0.447795	0.02	0.024	1
gpat3	0.249778	-0.679654	0.008	0.012	1
nudt13	0.249845	-0.393082	0.01	0.007	1
pkp3a	0.249934	-0.404564	0.236	0.212	1
znrf3	0.250159	-0.213968	0.03	0.025	1
cry3a	0.251391	-0.341669	0.483	0.422	1
fbxw8	0.251614	-1.02339	0.007	0.01	1
lss	0.252857	-0.56163	0.057	0.049	1
acot13	0.253088	-0.636337	0.012	0.016	1
rdh14a	0.254292	-0.104837	0.014	0.01	1
aplp2	0.254462	-0.575779	0.196	0.175	1
xpc	0.255041	-0.15655	0.112	0.102	1
lap3	0.255312	0.103124	0.014	0.01	1
sfxn3	0.255527	-0.248554	0.023	0.018	1
tollip	0.255553	-0.591717	0.068	0.075	1
cbl	0.256086	-0.341597	0.02	0.025	1
mettl1	0.257002	-0.294418	0.016	0.012	1
dlgap4a	0.257356	-0.624932	0.101	0.109	1
atg3	0.257582	-0.322808	0.06	0.053	1
avl9	0.258223	-0.673065	0.075	0.083	1
zrsr2	0.25831	-0.188826	0.045	0.039	1
acot9.1	0.258321	-0.181364	0.031	0.036	1
elac1	0.258376	-0.545171	0.026	0.031	1
ABCA7	0.258966	-1.28002	0.009	0.013	1
mars1	0.25904	-0.113943	0.056	0.049	1
BX855614.4	0.259213	-0.231681	0.028	0.023	1
nol4lb	0.259751	-0.248603	0.031	0.025	1
ppp2r2ab	0.259775	-0.253944	0.024	0.03	1
utp3	0.25993	-0.810384	0.071	0.078	1
ide	0.25998	-0.319497	0.104	0.093	1
slc9a8	0.260083	-0.98188	0.023	0.028	1
ppp1r9ala	0.260357	-0.66459	0.027	0.032	1
mgst1.1	0.260383	-0.833937	0.016	0.02	1
ZNF276	0.260405	-0.467407	0.029	0.034	1
aatf	0.260766	-1.06783	0.02	0.025	1
zranb1b	0.260834	-0.248637	0.043	0.036	1
srsf2b	0.26191	-0.142725	0.061	0.053	1
reps1	0.262007	-0.526455	0.029	0.034	1
rnf169	0.262105	-0.149868	0.137	0.126	1
ddx11	0.262399	-0.598654	0.029	0.034	1
wwp2	0.262488	-0.673105	0.09	0.098	1
clpxb	0.262577	-0.62554	0.02	0.025	1
si:dkey-17m8.2	0.262697	0.324666	0.013	0.01	1
ACBD3	0.262754	-0.327333	0.034	0.04	1
usp3	0.263216	-0.28812	0.009	0.013	1
rpia	0.263965	-0.133291	0.068	0.061	1
scrn3	0.263983	-0.732816	0.016	0.012	1
dhx36	0.264581	-0.119249	0.059	0.052	1
tmem141	0.264752	-0.706631	0.014	0.018	1
ikbke	0.264773	-0.10644	0.064	0.057	1
trmt1l	0.264923	0.658743	0.011	0.008	1
psmc3	0.265214	-0.319272	0.089	0.08	1
lmbrd1	0.265267	-0.307599	0.097	0.087	1
mst1ra	0.26533	-0.574093	0.24	0.211	1
trim24	0.265498	-0.669622	0.034	0.04	1
si:dkey-118j18.2	0.265919	-0.752585	0.063	0.07	1
TP53I3	0.265955	-0.154294	0.019	0.015	1
ncoa4	0.266189	-0.674211	0.072	0.079	1
zgc:112980	0.266545	0.141678	0.024	0.019	1
zgc:112234.9	0.266821	0.580581	0.011	0.008	1
pex16	0.266908	-0.78218	0.008	0.011	1
vps33a	0.266931	-0.253272	0.025	0.021	1
prpf38b	0.267662	-0.563757	0.124	0.132	1
rev1	0.267665	-0.587743	0.008	0.011	1
rbl1	0.26817	0.585135	0.029	0.024	1
CR388079.3	0.26836	-1.03997	0.018	0.022	1
scnm1	0.268423	-0.737739	0.008	0.011	1
vdac2	0.268647	-0.330177	0.498	0.452	1
tsen54	0.268684	0.318466	0.011	0.008	1
vipb	0.268747	-6.25625	0.009	0.012	1
ube2d4	0.268823	-0.46672	0.038	0.044	1
def8	0.268989	-0.509694	0.038	0.044	1
atg4a	0.269622	-0.708669	0.037	0.043	1
rnf4	0.270139	-0.448939	0.028	0.033	1
CABZ01026681.1	0.270331	-0.343785	0.056	0.063	1
pik3r4	0.270586	-0.353035	0.019	0.015	1
mpi	0.271904	-0.332783	0.017	0.013	1
umad1	0.271931	0.114544	0.011	0.008	1
slc7a9	0.272077	-0.299942	0.053	0.046	1
aasdhppt	0.272128	-0.272937	0.022	0.018	1
srsf4	0.272179	-0.486808	0.141	0.149	1
pigb	0.272776	0.34926	0.015	0.011	1
rxfp2a	0.27311	-0.795653	0.035	0.04	1
trappc4	0.273159	-0.75808	0.036	0.042	1
mical1	0.2736	-0.193925	0.02	0.025	1
ubiad1	0.273654	-0.920741	0.024	0.029	1
nfat5a	0.273796	-1.06874	0.015	0.019	1
jade1	0.273799	-0.605754	0.039	0.045	1
upp1	0.274476	-0.481733	0.057	0.064	1
znf45l	0.274613	-0.447143	0.01	0.014	1
exoc5	0.274776	-1.20566	0.009	0.012	1
ecd	0.274964	0.296963	0.02	0.016	1
dhrs13a.1	0.274969	-0.597976	0.028	0.033	1
si:ch1073-287p18.1	0.27531	-0.158027	0.013	0.01	1
nup210	0.275728	-0.308236	0.02	0.025	1
klf11b	0.276696	-0.317885	0.218	0.199	1
mrpl45	0.277251	-0.139691	0.041	0.035	1
rasa3	0.277475	-0.797314	0.009	0.012	1
ppa2	0.278458	-0.79408	0.013	0.017	1
bag1	0.278647	-0.401443	0.041	0.047	1
zgc:174972	0.27871	-0.390373	0.039	0.033	1
rai14	0.278732	-0.26073	0.022	0.026	1
dtx4b	0.278774	-0.469505	0.021	0.025	1
zswim8	0.278966	-0.454597	0.059	0.052	1
setbp1	0.279166	-0.847829	0.043	0.049	1
BX284696.1	0.27918	-1.18781	0.018	0.022	1
nrm	0.279595	-0.243477	0.015	0.019	1
hdac5	0.280115	-0.408151	0.096	0.104	1
kdm4b	0.280246	-0.335785	0.167	0.154	1
mrpl19	0.280344	-0.265424	0.028	0.023	1
med19a	0.28037	-0.16466	0.077	0.085	1
heatr5a	0.280912	-0.72867	0.016	0.02	1
trmt10b	0.281496	0.622249	0.018	0.014	1
klf8	0.281608	-0.600244	0.047	0.053	1
mrpl4	0.281861	-0.231369	0.054	0.048	1
tasora	0.282686	-0.418706	0.029	0.035	1
anapc7	0.282883	-0.405727	0.009	0.012	1
zgc:163098	0.283842	-0.374046	0.036	0.031	1
ppp1cb	0.284485	-0.219368	0.166	0.153	1
pcid2	0.28523	-0.851786	0.027	0.032	1
rpp30	0.285389	-0.648252	0.011	0.014	1
nol10	0.285704	-0.224514	0.051	0.044	1
si:rp71-7l19.2.1	0.285874	-0.309796	0.018	0.014	1
tmem102	0.286177	-0.234221	0.016	0.013	1
si:rp71-36a1.5.1	0.286185	0.142579	0.008	0.01	1
per1b	0.286218	-0.596177	0.08	0.087	1
pcyt2	0.28661	-0.354856	0.341	0.303	1
tagln3b	0.286865	-0.915891	0.014	0.018	1
snapc1b	0.287243	-0.622222	0.02	0.025	1
tecpr1a	0.287691	0.179801	0.012	0.009	1
ccser1	0.287888	0.314423	0.021	0.017	1
nosip	0.288166	-0.249877	0.031	0.036	1
vps9d1	0.288389	-0.89277	0.028	0.033	1
hdac8	0.288569	-0.131441	0.02	0.016	1
ch25hl3	0.288703	-0.276107	0.044	0.038	1
rca2.1	0.288727	-0.564161	0.198	0.202	1
eif4ba	0.28887	-0.393659	0.044	0.05	1
thumpd3	0.288912	0.100106	0.021	0.017	1
cldnd1a	0.28945	-1.77083	0.008	0.011	1
zmiz2	0.289771	-0.301178	0.063	0.055	1
elavl1b	0.290041	-0.487956	0.054	0.061	1
MRPL49	0.290117	-0.527651	0.016	0.02	1
zbtb11	0.290153	-0.191337	0.044	0.039	1
noc4l	0.29027	-0.87177	0.015	0.019	1
larp4aa	0.290399	0.106381	0.023	0.019	1
mcm3ap	0.290583	-0.193576	0.032	0.038	1
tram2	0.29139	-1.26384	0.024	0.028	1
si:ch211-113e8.11	0.292351	-0.668375	0.01	0.013	1
nup188	0.292431	-0.388069	0.018	0.014	1
eif6	0.29271	-0.525247	0.153	0.161	1
pllp	0.293332	-0.415055	0.17	0.155	1
zgc:114046	0.293512	-0.667165	0.02	0.016	1
xaf1	0.29356	-0.39588	0.034	0.029	1
timm29	0.293599	-0.312488	0.021	0.017	1
mettl16	0.293818	-0.105071	0.033	0.028	1
creb3l2	0.29396	-0.564496	0.069	0.061	1
si:dkey-52l18.4	0.294169	-0.209427	0.014	0.011	1
SLC9A1	0.294318	-0.205664	0.02	0.024	1
tmem245	0.2944	-0.869038	0.016	0.02	1
mier3b	0.294731	0.174695	0.01	0.008	1
stip1	0.294807	-0.199506	0.323	0.296	1
supt5h	0.294973	-0.392197	0.069	0.077	1
zgc:165604	0.295843	-1.59048	0.007	0.01	1
shroom1	0.296012	-0.451309	0.212	0.19	1
trappc9	0.296205	-0.869672	0.02	0.024	1
rnft1	0.296539	-0.291626	0.011	0.014	1
lzts2a	0.296584	-0.225536	0.016	0.013	1
atg16l2	0.296616	-1.00068	0.008	0.011	1
LO018154.1	0.298062	-0.730838	0.011	0.014	1
tnksa	0.298274	-0.681392	0.034	0.04	1
cltca	0.298608	-0.500284	0.297	0.266	1
hgh1	0.29884	-1.48215	0.007	0.01	1
sfswap	0.299024	-0.206478	0.24	0.222	1
sfxn5b	0.299467	-0.9315	0.034	0.028	1
pigbos1	0.299497	-0.63025	0.035	0.04	1
ttc9c	0.299579	0.543242	0.016	0.012	1
fam13a	0.299649	-0.625592	0.053	0.059	1
uck1	0.299758	-0.944573	0.007	0.01	1
nxf1	0.299792	-0.53547	0.058	0.065	1
nup155	0.300174	0.179001	0.012	0.009	1
med12	0.300236	-0.300849	0.134	0.123	1
plaa	0.300344	-0.122027	0.019	0.015	1
si:dkey-93n13.2	0.301446	-0.70487	0.007	0.01	1
mybl2a	0.301703	-1.00469	0.007	0.01	1
rccd1	0.302267	-0.456008	0.007	0.01	1
aldh2.1	0.30244	-0.356207	0.024	0.02	1
taf4a	0.302715	-0.652349	0.022	0.026	1
bicdl2	0.302992	-0.426929	0.276	0.248	1
prcp	0.303178	-0.167934	0.03	0.025	1
siva1	0.303461	-0.569723	0.014	0.017	1
ypel3	0.303552	-0.620205	0.051	0.045	1
coil	0.303991	-0.4952	0.011	0.014	1
mrps22	0.304256	0.259164	0.017	0.014	1
ndufaf6	0.304335	-0.140425	0.016	0.012	1
galns	0.304695	-0.255505	0.012	0.009	1
zfpl1	0.304758	-0.93462	0.019	0.023	1
cemip2	0.305619	-0.697609	0.027	0.031	1
smad4a	0.306369	0.331003	0.017	0.014	1
lyrm1	0.30698	-0.456598	0.016	0.012	1
lrrc45	0.30752	0.795288	0.015	0.012	1
zcchc9	0.307737	-0.666319	0.025	0.03	1
rnf20	0.307907	-0.12095	0.041	0.036	1
mrps2	0.307953	-0.552975	0.031	0.036	1
ctdnep1a	0.309204	0.347531	0.01	0.007	1
si:ch211-285c6.6	0.309207	-0.288952	0.014	0.017	1
arf6a	0.309387	-0.20599	0.093	0.102	1
atg9b	0.309469	-0.632037	0.086	0.093	1
tbrg1	0.310018	-0.79155	0.009	0.012	1
eps8a	0.310214	-0.19223	0.065	0.059	1
znf1015	0.310214	-0.703527	0.026	0.031	1
prdm9	0.310305	0.288359	0.017	0.014	1
h1m	0.310377	-0.331015	0.01	0.007	1
ubxn8	0.310508	-0.909455	0.015	0.018	1
acvr2ab	0.310852	-0.560382	0.009	0.012	1
chsy3	0.310948	-1.43991	0.008	0.011	1
narfl	0.311206	-0.201644	0.02	0.024	1
osbpl5	0.311486	-0.51009	0.06	0.067	1
ssu72	0.311634	-0.39591	0.094	0.085	1
azi2	0.31176	-0.428723	0.012	0.015	1
ncoa6	0.311812	-0.144463	0.057	0.051	1
rtkn2b	0.311824	-0.908881	0.012	0.016	1
acbd7	0.312082	-0.781116	0.056	0.05	1
tnpo1	0.312715	-0.428285	0.077	0.069	1
mgat4a	0.313344	-0.322206	0.077	0.07	1
mrpl35	0.313808	0.188666	0.032	0.027	1
brd1a	0.313961	-0.205104	0.062	0.056	1
mgat3a	0.314142	-0.117151	0.074	0.067	1
lemd3	0.314427	0.267662	0.02	0.016	1
ppil2	0.314522	-0.753942	0.026	0.031	1
map4k4	0.315141	-0.487113	0.012	0.016	1
timm17a	0.316682	-0.367836	0.107	0.115	1
ptbp2a	0.316954	-0.631541	0.027	0.032	1
znf1009.1	0.317172	-0.768399	0.034	0.039	1
mtx3	0.317437	-1.12047	0.013	0.017	1
sap30l	0.3176	-0.581317	0.128	0.134	1
lsm14aa	0.31772	-0.437525	0.071	0.078	1
ptpn2a	0.318062	-0.738292	0.017	0.021	1
ranbp3b	0.318521	-0.341285	0.071	0.078	1
mroh1	0.318692	-0.714358	0.068	0.074	1
vps33b	0.318776	-0.187811	0.008	0.011	1
zc3h14	0.319525	-0.6962	0.039	0.044	1
cherp	0.319608	-0.637593	0.042	0.048	1
CABZ01038521.1	0.319953	-0.464371	0.032	0.037	1
kif7	0.319986	-0.909764	0.017	0.021	1
atg12	0.320542	-0.570539	0.048	0.054	1
si:cabz01071911.3	0.320573	-0.633716	0.016	0.02	1
wdr46	0.320839	-0.648747	0.055	0.061	1
dnajb6a	0.320913	-0.372266	0.112	0.121	1
wdr43	0.320988	-0.347588	0.101	0.092	1
cybc1	0.321844	-0.348197	0.019	0.023	1
mapk1	0.322236	-0.699621	0.069	0.075	1
mrps33	0.322368	-0.399086	0.068	0.061	1
scoca	0.322435	-0.305434	0.035	0.04	1
slc48a1b	0.322569	-0.342693	0.013	0.01	1
rpl5a	0.322788	-0.182193	0.771	0.702	1
nr1d2b	0.322997	-0.399872	0.314	0.286	1
rbm7	0.323071	-0.187842	0.067	0.06	1
hist1h4l.14	0.323073	0.453596	0.015	0.012	1
ficd	0.323088	-0.430678	0.031	0.026	1
baz1a	0.323096	-0.456155	0.127	0.135	1
ube3a	0.323223	-0.393914	0.04	0.035	1
timeless	0.323655	-0.285899	0.044	0.049	1
pudp	0.323995	-0.860679	0.014	0.018	1
si:dkey-6e2.2	0.324265	-0.562634	0.035	0.04	1
ddi2	0.324405	-0.20543	0.036	0.031	1
nme6	0.32475	-1.17049	0.011	0.014	1
si:ch211-155e24.3	0.325308	-1.07226	0.009	0.012	1
nfrkb	0.325364	-0.228123	0.029	0.034	1
si:dkey-94l16.4	0.325502	0.822651	0.015	0.012	1
dgcr8	0.325753	-0.295619	0.04	0.034	1
chmp4bb	0.325852	-0.277814	0.434	0.38	1
btr09	0.32592	0.535868	0.013	0.01	1
ctc1	0.325989	-1.20714	0.011	0.014	1
si:ch211-132g1.3	0.326059	-0.576954	0.095	0.102	1
tprb	0.326084	-0.632795	0.083	0.09	1
pdcd2l	0.326485	-0.892634	0.009	0.012	1
arpc5b	0.326575	-0.512003	0.031	0.036	1
cops5	0.326728	-0.170612	0.056	0.05	1
exd2	0.326998	-0.151384	0.028	0.023	1
si:ch73-109d9.1	0.327075	-0.879543	0.009	0.012	1
sdhaf1	0.327152	-0.271742	0.024	0.02	1
taok2a	0.327195	-0.46913	0.063	0.07	1
irf3	0.327321	-0.648177	0.009	0.012	1
hmga2	0.327446	-0.471846	0.035	0.03	1
ssbp3a	0.32763	-0.542548	0.017	0.021	1
tmed1b	0.327912	-0.326866	0.01	0.013	1
rbm12b	0.328389	-0.223197	0.063	0.056	1
gpsm2	0.328532	-0.284315	0.029	0.025	1
wipf2a	0.328918	-0.515002	0.099	0.106	1
gab1	0.329132	-0.610366	0.096	0.103	1
gnl3l	0.3299	-0.64217	0.028	0.032	1
dhodh	0.330575	-0.296137	0.017	0.021	1
rcan3	0.330587	-1.44972	0.008	0.01	1
rprd2a	0.331106	0.369636	0.032	0.028	1
ppme1	0.331112	-0.749663	0.078	0.084	1
ikbip	0.331221	-0.365761	0.009	0.012	1
fthl28	0.33124	-1.4043	0.012	0.015	1
pomt2	0.331249	-0.266014	0.011	0.008	1
tiprl	0.331382	-0.718653	0.024	0.028	1
dhx33	0.331515	-0.307813	0.011	0.014	1
mcrs1	0.331662	-0.738916	0.051	0.057	1
eloa	0.331773	-0.258695	0.078	0.07	1
si:dkeyp-115e12.7	0.332487	-0.221749	0.055	0.049	1
bud23	0.332569	-0.758406	0.034	0.039	1
tprkb	0.332843	-0.812111	0.012	0.015	1
khnyn	0.333396	-0.472951	0.054	0.047	1
slc38a9	0.334684	-0.454242	0.011	0.008	1
csnk1g2a	0.334942	-0.583317	0.065	0.072	1
brpf3a	0.335128	-0.203867	0.013	0.017	1
tmem230b	0.335783	-0.456325	0.04	0.045	1
pomk	0.335787	-1.07833	0.008	0.01	1
prcc	0.335837	-0.672163	0.016	0.02	1
si:dkey-286j15.1	0.335963	-0.305753	0.15	0.137	1
ruvbl1	0.336224	-0.363348	0.044	0.049	1
ftsj1	0.336247	-0.217332	0.015	0.019	1
ilf3b	0.337415	-0.344247	0.216	0.199	1
orc3	0.339627	-0.412695	0.008	0.01	1
kitlga	0.339658	-1.31336	0.04	0.045	1
usp44	0.339743	-0.569594	0.055	0.061	1
rps6ka3a	0.340198	-0.125299	0.09	0.082	1
mipol1	0.340318	-1.32214	0.021	0.025	1
cpped1	0.340673	0.238015	0.024	0.02	1
irgq1	0.341759	0.207785	0.079	0.072	1
nlrc3l1	0.342088	-0.204258	0.013	0.016	1
rap2b	0.342147	-0.674666	0.161	0.165	1
mcm4	0.342632	-0.84228	0.032	0.036	1
brat1	0.342692	0.608275	0.012	0.01	1
rbbp8l	0.34287	0.26643	0.014	0.011	1
psap	0.343059	-0.340206	0.359	0.321	1
dtx2	0.343174	-0.76201	0.017	0.02	1
ntan1	0.343474	-0.419289	0.036	0.041	1
si:ch211-220f16.2	0.343505	-0.44956	0.123	0.112	1
sel1l	0.343554	-0.207317	0.052	0.046	1
uba3	0.343897	-0.170753	0.048	0.042	1
si:ch73-211l13.2	0.343953	-0.85429	0.013	0.016	1
rufy2	0.344174	-0.497314	0.034	0.039	1
rngtt	0.344187	-0.625624	0.036	0.041	1
znf106b	0.344687	-0.281109	0.019	0.016	1
frmd8	0.344904	-0.79489	0.024	0.028	1
stk24b	0.345429	-0.33464	0.062	0.056	1
pom121	0.34613	-0.300164	0.032	0.037	1
wapla	0.346728	-0.222098	0.064	0.058	1
zfat	0.348079	-0.815474	0.008	0.011	1
nbr1a	0.348225	-0.431379	0.137	0.143	1
nol11	0.348353	-0.633798	0.035	0.04	1
DDX17	0.348408	-0.520019	0.379	0.361	1
klhdc10	0.34855	0.132741	0.012	0.01	1
tjp2a	0.348695	-0.433429	0.115	0.122	1
RFESD	0.348733	-0.169147	0.011	0.008	1
thoc1	0.348796	-0.641966	0.05	0.055	1
lzic	0.349043	-0.506439	0.028	0.024	1
fam167aa	0.349157	-0.7769	0.008	0.011	1
cttn	0.349253	-0.168493	0.088	0.081	1
si:ch211-167j9.4	0.350293	-0.385192	0.025	0.021	1
tbc1d8b	0.350431	-0.550939	0.026	0.031	1
CABZ01063556.1	0.350432	-0.889396	0.029	0.033	1
MFF	0.351251	-0.540647	0.014	0.017	1
si:ch73-138n13.1	0.351968	-0.238873	0.224	0.209	1
tmem106a	0.351997	-0.595406	0.098	0.088	1
vps4a	0.352766	-0.17562	0.028	0.033	1
cdc42bpaa	0.352857	-0.368436	0.066	0.059	1
kxd1	0.352997	-0.366168	0.019	0.016	1
si:ch211-113p18.3	0.353226	-0.244609	0.008	0.011	1
herc1	0.353675	-0.691014	0.051	0.056	1
immp1l	0.354283	-0.204879	0.016	0.013	1
ccdc160	0.355125	-0.689597	0.024	0.028	1
rpain	0.355219	-0.650816	0.016	0.019	1
bloc1s6	0.355222	-0.754335	0.096	0.101	1
zgc:174288	0.355503	-0.177648	0.019	0.022	1
ptpmt1	0.355944	-0.220301	0.026	0.031	1
acsl3b	0.357102	-0.19935	0.063	0.057	1
nlrc6	0.35736	-0.999703	0.017	0.021	1
fzd3b	0.357587	0.629824	0.012	0.009	1
CABZ01111496.1	0.357668	0.135906	0.01	0.008	1
actr3	0.35924	0.377422	0.017	0.02	1
engase	0.359934	0.118277	0.012	0.009	1
enpp1	0.361038	-1.14449	0.029	0.033	1
ppan	0.361059	-0.142714	0.06	0.054	1
crebl2	0.362063	-0.417798	0.018	0.022	1
paip1	0.362403	-0.667511	0.025	0.029	1
zgc:123105	0.362524	-0.33174	0.073	0.066	1
snu13b	0.362545	-0.771709	0.128	0.132	1
ccdc84	0.362956	-0.255467	0.038	0.043	1
si:dkey-185p13.1	0.363139	-0.299395	0.016	0.013	1
ATG14	0.363433	-0.443839	0.016	0.02	1
dennd6aa	0.363919	-0.502263	0.027	0.031	1
mrps10	0.364215	-0.275432	0.069	0.063	1
prmt9	0.364452	-0.648175	0.01	0.008	1
vbp1	0.364987	-0.657875	0.08	0.086	1
ccar2	0.365077	-0.552	0.013	0.016	1
si:ch211-165d12.4	0.365511	-1.27787	0.008	0.01	1
smap1	0.366008	-0.540485	0.089	0.096	1
SLC9B2	0.366384	-0.343916	0.016	0.013	1
zgc:173587	0.366832	-0.215164	0.033	0.029	1
tnfrsf11b	0.367019	-2.15379	0.008	0.01	1
arhgdia	0.367853	-0.394594	0.227	0.231	1
pikfyve	0.36837	-0.724868	0.041	0.046	1
taf1b	0.36844	-0.383372	0.091	0.083	1
pigx	0.368642	-0.97046	0.008	0.01	1
cdc42bpb	0.368713	-0.406102	0.15	0.157	1
tbcc	0.36889	-0.407889	0.021	0.018	1
ilf3a	0.368908	0.1462	0.053	0.048	1
oafa	0.370031	-0.69256	0.01	0.013	1
nipbla	0.370205	-0.675965	0.082	0.088	1
si:dkey-73n10.1	0.370463	0.234536	0.024	0.02	1
pdcd4b	0.372341	-0.449417	0.481	0.445	1
psmd11b	0.372459	-0.245077	0.044	0.039	1
csnk2a2b	0.372797	-0.750664	0.014	0.017	1
smarcd3b	0.373199	-0.287149	0.008	0.01	1
erf	0.37345	-0.307012	0.074	0.067	1
ercc8	0.374048	-1.03242	0.011	0.014	1
BX908731.1	0.374383	-0.199498	0.018	0.015	1
ankrd13a	0.374536	-0.14224	0.023	0.019	1
ENSDARG00000071233	0.374822	-0.413601	0.028	0.024	1
mrpl36	0.375166	-0.336443	0.1	0.092	1
plxnb1a	0.376258	-0.685562	0.026	0.03	1
trib2	0.377072	-0.865758	0.016	0.019	1
rgl1	0.377306	-0.917924	0.03	0.034	1
tut4	0.377847	-0.5219	0.014	0.017	1
elk4	0.378511	-0.570092	0.04	0.045	1
dcaf11	0.378815	-0.369376	0.042	0.047	1
tbccd1	0.378873	0.466807	0.008	0.01	1
abl2	0.379238	-0.166935	0.02	0.016	1
si:dkey-44g23.5	0.379357	-0.394173	0.07	0.064	1
mtx1a	0.379398	-0.166612	0.012	0.009	1
ccdc127b	0.379452	-0.665122	0.01	0.008	1
ap2a1	0.379602	-0.540244	0.164	0.168	1
cbwd	0.379893	0.108114	0.03	0.026	1
efr3bb	0.37992	-0.187132	0.012	0.009	1
mob1a	0.380225	-0.304499	0.104	0.112	1
slc37a2	0.380469	-0.283476	0.121	0.128	1
adob	0.381817	-0.354568	0.056	0.05	1
utp11	0.382118	0.303913	0.028	0.024	1
tsen34	0.382281	-0.147045	0.025	0.022	1
wdtc1	0.382364	-0.864948	0.024	0.028	1
robo2	0.382411	-0.455062	0.009	0.011	1
BX571715.1	0.382413	-0.147806	0.096	0.088	1
iqsec3a	0.382461	-0.704072	0.01	0.008	1
tmem161a	0.38257	-0.157924	0.039	0.034	1
igsf9b	0.383152	-0.758093	0.029	0.033	1
ube2g2	0.384112	-0.498403	0.114	0.12	1
btf3l4	0.384586	-0.613511	0.127	0.132	1
zgc:112023	0.384736	0.393951	0.026	0.023	1
washc5	0.385218	-0.514927	0.017	0.02	1
nfat5b	0.386202	0.419566	0.016	0.013	1
cul4a	0.386309	-0.261044	0.009	0.011	1
mto1	0.386972	-0.132811	0.015	0.012	1
kmt2e	0.38715	-0.448986	0.089	0.096	1
tubgcp4	0.387174	-0.324312	0.012	0.015	1
proser3	0.387688	-0.739943	0.01	0.012	1
pknox1.2	0.387875	-0.414105	0.013	0.016	1
zgc:112234.4	0.388846	0.137927	0.019	0.016	1
zdhhc23b	0.388955	0.736578	0.011	0.009	1
wee1	0.389111	-0.39077	0.172	0.159	1
maza	0.389542	-0.616516	0.01	0.012	1
ogg1	0.38992	-0.334458	0.018	0.015	1
penka	0.390119	-6.05969	0.016	0.02	1
prkaa1	0.390393	-0.430936	0.052	0.047	1
krit1	0.390403	-0.261413	0.02	0.023	1
CABZ01079241.1	0.391295	0.2704	0.016	0.013	1
rfwd3	0.391696	-0.561286	0.018	0.021	1
hlfb	0.392141	-0.403393	0.015	0.012	1
rnf144b	0.392153	-0.448708	0.067	0.072	1
BX855614.3	0.392204	-0.797739	0.008	0.01	1
fbxo33	0.392204	-1.25747	0.008	0.01	1
hlfa	0.392246	-0.476395	0.173	0.158	1
ctrl	0.392491	-0.593307	0.033	0.029	1
arf5	0.392656	-0.433101	0.298	0.29	1
znf687a	0.393798	-0.195279	0.016	0.013	1
CABZ01058721.1	0.39501	-0.36192	0.02	0.024	1
mvb12ba	0.39517	-0.387566	0.028	0.032	1
ap3m1	0.395238	-0.417239	0.015	0.012	1
chuk	0.395265	-0.271004	0.075	0.068	1
gorasp1a	0.39581	-0.16556	0.04	0.036	1
def6c	0.395855	-0.321674	0.027	0.023	1
rbb4l	0.396161	-0.483177	0.048	0.053	1
angel2	0.397265	-0.26767	0.031	0.027	1
si:ch73-252p3.1	0.397706	-0.600889	0.013	0.01	1
si:dkey-33c12.4	0.397802	-0.239649	0.171	0.178	1
ccdc13	0.399195	-0.290078	0.019	0.022	1
creg2	0.399648	-0.781262	0.033	0.037	1
vkorc1l1	0.400053	-0.244091	0.04	0.045	1
AL954741.2	0.400098	-1.13099	0.012	0.014	1
zgc:77486	0.400538	-0.5594	0.082	0.087	1
gar1	0.400712	-0.431052	0.036	0.04	1
si:dkey-27p18.3	0.401019	-0.146036	0.014	0.012	1
rab22a	0.401198	-0.644256	0.036	0.04	1
zgc:91944	0.401349	-1.1483	0.008	0.011	1
p4ha1a	0.401842	-0.266073	0.015	0.018	1
fam53b	0.402263	-0.569353	0.088	0.094	1
depdc5	0.402296	-0.761368	0.04	0.044	1
llgl1	0.402354	-0.908897	0.012	0.014	1
ubald2	0.402962	0.228008	0.019	0.016	1
pik3c2a	0.403357	-0.577449	0.087	0.08	1
chd1	0.403375	-0.230373	0.135	0.127	1
trim8a	0.403711	-0.308268	0.039	0.043	1
tec	0.404521	0.144039	0.012	0.01	1
magt1	0.404926	-0.491856	0.158	0.163	1
igsf5a	0.405057	-0.55439	0.102	0.093	1
MTFP1	0.405707	-0.866415	0.008	0.011	1
si:cabz01007802.1	0.405763	-0.675893	0.06	0.054	1
ttc32	0.406079	-0.106774	0.012	0.014	1
prorp	0.408043	-0.618103	0.008	0.011	1
entpd4	0.408188	-0.87342	0.039	0.043	1
dcaf6	0.408804	-0.723195	0.023	0.026	1
pprc1	0.40891	0.242325	0.036	0.032	1
ercc6l2	0.408968	-0.496337	0.017	0.014	1
snrpf	0.409337	-0.501349	0.236	0.214	1
maco1a	0.409612	-0.608643	0.031	0.035	1
csk	0.410338	-0.972192	0.047	0.052	1
st7l	0.410601	-1.08143	0.009	0.012	1
laptm4a	0.411455	-0.418048	0.183	0.17	1
CR293511.1	0.412376	0.208338	0.016	0.013	1
trmt1	0.412918	-0.986661	0.012	0.015	1
si:ch211-149k12.3	0.413445	-0.356509	0.057	0.062	1
zgc:112234	0.4139	-0.204342	0.028	0.025	1
setd6	0.414139	-0.357442	0.011	0.008	1
ttc1	0.415873	0.208663	0.031	0.027	1
si:zfos-364h11.2	0.415933	-0.595637	0.019	0.016	1
mfhas1	0.416007	-0.157689	0.039	0.035	1
tma16	0.416009	-0.634763	0.021	0.024	1
epha2b	0.416221	-0.900758	0.072	0.077	1
mrpl33	0.416254	-0.253505	0.09	0.084	1
prmt2	0.416465	-0.476121	0.009	0.012	1
clstn3	0.416677	-2.14608	0.011	0.014	1
adam8b	0.416746	-0.412904	0.024	0.021	1
si:cabz01101003.1	0.417964	-0.64007	0.026	0.03	1
gars1	0.418084	-0.538762	0.099	0.105	1
rnf168	0.418296	-0.100176	0.029	0.033	1
brox	0.41933	-0.292574	0.094	0.087	1
gtpbp10	0.420007	-0.248584	0.025	0.022	1
ttc33	0.420024	-0.161384	0.034	0.03	1
thoc2	0.420251	-0.342738	0.362	0.326	1
kin	0.420334	-0.598144	0.032	0.036	1
knop1	0.420371	-0.681233	0.04	0.044	1
rcc1	0.420888	0.303584	0.02	0.017	1
tmem256	0.421058	-0.319524	0.046	0.042	1
serbp1a	0.421587	-0.112788	0.812	0.703	1
tbc1d17	0.421669	-0.360395	0.161	0.149	1
sap130a	0.421812	-0.400817	0.022	0.025	1
vezf1b	0.421946	-0.790471	0.01	0.013	1
dnajc17	0.421973	-0.199537	0.018	0.021	1
prpf18	0.422394	-0.558521	0.039	0.043	1
tcf3a	0.422808	-0.334591	0.06	0.065	1
faf1	0.423288	-0.100987	0.049	0.045	1
ap5s1	0.423398	-0.633815	0.024	0.021	1
CKS2	0.423727	-0.71486	0.015	0.018	1
BX544877.2	0.424476	-0.133594	0.052	0.048	1
rspry1	0.424593	-0.22659	0.054	0.059	1
cpsf1	0.424702	-0.427552	0.031	0.035	1
chsy1	0.424742	-1.12386	0.031	0.027	1
tnk2b	0.424968	-1.00444	0.021	0.025	1
mtrf1l	0.425406	-0.451631	0.01	0.013	1
arih1	0.425529	-0.307514	0.042	0.046	1
rab14	0.426762	-0.336947	0.15	0.14	1
mapkapk5	0.42678	-0.381849	0.023	0.02	1
si:dkey-11o1.2	0.426811	0.493958	0.01	0.008	1
pbdc1	0.426971	-0.305508	0.088	0.094	1
agtrap	0.427311	-1.04373	0.016	0.013	1
mrpl48	0.427489	-0.224589	0.043	0.048	1
pdcd11	0.427718	-0.226117	0.076	0.071	1
tmem223	0.427862	-1.13448	0.008	0.01	1
mcm3	0.427909	-0.982517	0.024	0.027	1
shprh	0.428054	-0.335179	0.012	0.01	1
bola3	0.428196	-0.491791	0.043	0.048	1
c6ast4	0.428543	-1.57712	0.008	0.01	1
pdcd10b	0.428606	-0.114947	0.086	0.092	1
si:dkeyp-115e12.6	0.428701	-0.478755	0.095	0.1	1
CU571384.1	0.42886	-0.148954	0.012	0.01	1
bag5	0.42933	-0.13503	0.018	0.015	1
chmp6b	0.429432	-0.585988	0.073	0.078	1
ppt1	0.429671	-0.47557	0.265	0.261	1
cdkn2aip	0.429899	-1.191	0.012	0.014	1
xpo4	0.429918	0.372433	0.024	0.02	1
polr2f	0.429941	-0.49717	0.133	0.138	1
si:ch73-233k15.2	0.430022	-0.938079	0.036	0.039	1
paqr3a	0.430102	-0.360788	0.011	0.014	1
si:cabz01102082.1	0.430167	-0.80018	0.022	0.025	1
pdhb	0.430826	-0.407285	0.09	0.083	1
armh3	0.430833	-0.274002	0.076	0.07	1
plod3	0.431915	-0.500134	0.051	0.046	1
elp1	0.43252	-0.180663	0.025	0.022	1
rraga	0.432546	-0.630976	0.064	0.069	1
zfp36l2	0.432619	-0.572777	0.375	0.324	1
bloc1s2	0.432737	-0.76708	0.027	0.03	1
ier5	0.433543	-0.247543	0.668	0.598	1
ddb1	0.434099	0.210546	0.04	0.036	1
naf1	0.434267	-0.549998	0.008	0.01	1
gna12a	0.434674	-0.231167	0.028	0.032	1
mapkbp1	0.434947	0.392588	0.018	0.015	1
zmp:0000000624	0.435079	-0.579987	0.011	0.014	1
si:ch211-207i20.2	0.435454	-0.109185	0.008	0.01	1
tnrc6b	0.435539	-0.402575	0.124	0.131	1
atp6v0d1	0.435814	-0.593326	0.122	0.113	1
nsun5	0.435885	-0.137369	0.011	0.014	1
SPRING1	0.43642	-1.24302	0.009	0.011	1
lsp1a	0.43644	-0.85925	0.039	0.043	1
riox1	0.43737	-0.643491	0.021	0.018	1
itfg2	0.43854	-0.687815	0.013	0.015	1
rab23	0.438744	0.216328	0.015	0.018	1
slc35f6	0.439292	-0.994929	0.03	0.034	1
lcmt1	0.439455	-0.119138	0.024	0.02	1
lnpk	0.439673	-0.685919	0.032	0.035	1
si:ch73-221f6.1	0.439948	-0.187053	0.016	0.014	1
strada	0.440897	-0.274245	0.013	0.011	1
sptlc1	0.441352	-0.152833	0.096	0.09	1
pafah1b1a	0.442001	-0.144347	0.105	0.098	1
arfgap2	0.442386	-0.271579	0.107	0.1	1
rnf115	0.4429	-0.127916	0.049	0.044	1
pus10	0.44304	-0.635566	0.013	0.015	1
dcps	0.443103	-0.325898	0.03	0.034	1
arfip1	0.443278	-0.245579	0.064	0.07	1
xpo6	0.443317	-0.393998	0.076	0.07	1
nsmaf	0.443434	-0.265045	0.044	0.04	1
nras	0.443955	-0.342039	0.04	0.036	1
triobpb	0.444374	-0.256422	0.035	0.039	1
bcas3	0.444551	-0.538504	0.161	0.164	1
rarab	0.444567	-0.888996	0.042	0.046	1
tmem39a	0.445229	-0.739213	0.023	0.026	1
cog1	0.44602	-0.489106	0.016	0.014	1
mrpl9	0.446408	-0.455197	0.026	0.029	1
mcts1	0.448807	-0.290006	0.06	0.065	1
slf1	0.450012	-0.367053	0.018	0.015	1
nup98	0.450272	-0.333699	0.063	0.068	1
etnk2	0.450527	-0.393449	0.02	0.024	1
si:ch211-256e16.11	0.450573	-1.10781	0.012	0.014	1
acss2	0.450878	-0.496693	0.048	0.053	1
pitpnb	0.451562	-0.289443	0.035	0.039	1
ctsc	0.451636	-0.894519	0.076	0.069	1
ela2	0.452037	-1.03209	0.024	0.02	1
klc1a	0.452073	-0.227722	0.029	0.025	1
cry2	0.45247	-0.370333	0.081	0.075	1
tes	0.452602	0.274482	0.036	0.032	1
ppp1r11	0.452665	-0.851923	0.02	0.023	1
hephl1a	0.452682	-1.07674	0.012	0.014	1
CU929544.1	0.452971	-1.01812	0.016	0.014	1
ahr2	0.453165	-0.339997	0.268	0.245	1
get4	0.453523	-0.199516	0.093	0.087	1
twsg1a	0.453704	-0.723828	0.041	0.037	1
cops9	0.454032	-0.375446	0.164	0.169	1
gstcd	0.455262	-0.738416	0.016	0.019	1
wbp1	0.455708	-0.280885	0.071	0.065	1
drg1	0.45716	-0.602562	0.02	0.023	1
fbxo21	0.457392	-0.273996	0.011	0.013	1
senp7b	0.457563	-0.282185	0.052	0.057	1
sil1	0.458518	-0.625618	0.045	0.049	1
srm	0.458689	-0.163289	0.035	0.031	1
nup133	0.458779	-0.280835	0.016	0.018	1
mphosph6	0.458939	-0.889101	0.031	0.035	1
arhgap27	0.459042	-0.636218	0.012	0.014	1
cnot6b	0.459315	-0.56563	0.028	0.031	1
dlg1	0.45999	-0.359215	0.034	0.03	1
plekhg4	0.460163	-0.645879	0.057	0.052	1
med15	0.460301	-0.79191	0.045	0.049	1
uvssa	0.460987	-0.417414	0.066	0.071	1
pdik1l	0.461272	-1.10266	0.014	0.017	1
rnaseh1	0.461529	-0.575615	0.033	0.03	1
wdr45b	0.461855	-0.516472	0.048	0.043	1
scaf4a	0.46186	-0.531151	0.06	0.065	1
zgc:173570	0.464309	-0.994966	0.018	0.02	1
slc44a1b	0.464381	-0.401298	0.141	0.132	1
bop1	0.464447	-0.318124	0.042	0.038	1
ercc2	0.464635	-0.791451	0.013	0.016	1
LO017852.1	0.465278	-0.868747	0.013	0.016	1
tmem222a	0.465349	-0.720549	0.023	0.026	1
zgc:109744	0.46538	0.268018	0.011	0.009	1
metap1d	0.465922	-1.03625	0.013	0.016	1
mettl7a.1	0.46631	-0.774074	0.014	0.017	1
si:ch73-25f10.6	0.46643	-0.226406	0.031	0.028	1
pdlim5b	0.466696	-0.265416	0.076	0.081	1
usp11	0.467656	-0.352011	0.012	0.014	1
prune	0.468073	-0.175754	0.011	0.009	1
zgc:101583	0.468135	-0.450971	0.032	0.036	1
ggh	0.468747	-0.346295	0.069	0.064	1
dnajc3b	0.468995	-0.341392	0.032	0.029	1
soul3	0.469392	-0.631543	0.069	0.074	1
rbm26	0.469412	-0.403145	0.045	0.049	1
PPP1CA	0.469792	-0.536522	0.036	0.04	1
slc22a2	0.470286	-0.651008	0.013	0.011	1
tab3	0.470767	-0.256408	0.016	0.013	1
prkag1	0.470844	-0.219864	0.097	0.091	1
igf2bp2b	0.471003	-0.330572	0.072	0.077	1
kmt5b	0.471197	-0.14221	0.079	0.074	1
lias	0.473188	-0.263664	0.025	0.022	1
ppid	0.474182	-0.531588	0.084	0.077	1
stau1	0.474222	-0.686655	0.051	0.055	1
il6st	0.474552	-0.326216	0.363	0.338	1
rab1ab	0.474964	-0.42856	0.314	0.302	1
mntb	0.47552	-0.412428	0.082	0.076	1
cux1b	0.476011	-0.44632	0.036	0.04	1
sertad2a	0.476349	-0.570655	0.045	0.041	1
phf14	0.476484	-0.371294	0.063	0.068	1
ppp1r13bb	0.476823	-0.237128	0.056	0.052	1
rpp25l	0.477151	-0.292756	0.012	0.01	1
fbxl2	0.477681	-1.01701	0.03	0.033	1
tnfaip1	0.477685	-0.705912	0.02	0.022	1
ccnyl1	0.478044	-0.443868	0.027	0.024	1
vta1	0.478227	-0.509303	0.08	0.085	1
r3hcc1	0.478943	-0.409824	0.012	0.01	1
ulk1b	0.479961	-0.616384	0.02	0.022	1
mia3	0.480032	-0.12967	0.135	0.127	1
eloca	0.480073	-0.611748	0.038	0.042	1
hoxb7a	0.480819	-1.33537	0.011	0.013	1
si:dkey-51d8.9	0.48093	-0.522254	0.026	0.029	1
srpk1a	0.481674	-0.782992	0.04	0.043	1
tfip11	0.482656	-0.13913	0.028	0.025	1
wdr75	0.48271	-0.391157	0.025	0.028	1
etf1b	0.483045	-0.289019	0.273	0.254	1
arl8ba	0.483207	-0.556789	0.026	0.029	1
ccdc186	0.483551	-0.550768	0.159	0.148	1
elp6	0.48396	-0.677155	0.01	0.012	1
znf513b	0.484193	-0.206842	0.014	0.012	1
pip5k1bb	0.484665	-0.578046	0.07	0.074	1
sec61a1l	0.485091	-0.690623	0.105	0.109	1
slc27a6	0.485095	0.159061	0.068	0.064	1
lnx2b	0.485484	-0.287778	0.1	0.105	1
cript	0.485571	-0.530295	0.02	0.023	1
sprtn	0.48584	-0.212991	0.011	0.009	1
dnaja1	0.485997	-0.474758	0.137	0.141	1
kras	0.48618	-0.45015	0.179	0.181	1
erlec1	0.486256	-0.245213	0.038	0.042	1
rbm19	0.486516	-0.303332	0.068	0.063	1
dcaf5	0.486809	-0.114874	0.037	0.033	1
mpc2	0.486997	-0.798638	0.132	0.135	1
CABZ01066725.1	0.487068	-0.240307	0.01	0.012	1
snapc5	0.487174	-0.735563	0.012	0.01	1
eif5	0.488773	-0.383509	0.424	0.395	1
fam135a	0.488887	-0.306136	0.044	0.04	1
klhl15	0.488926	0.208483	0.01	0.012	1
gramd1a	0.489635	-0.409119	0.039	0.035	1
zdhhc5b	0.489976	-0.212319	0.029	0.026	1
rab5b	0.490286	-0.239222	0.048	0.044	1
rtel1	0.490541	-0.843354	0.011	0.013	1
ctr9	0.491135	-0.448545	0.082	0.086	1
ptges3b	0.491586	-0.366531	0.203	0.206	1
exoc6b	0.492172	-0.308539	0.072	0.066	1
ms4a17a.17	0.49264	-0.867904	0.032	0.028	1
eif3i	0.492844	-0.470364	0.188	0.19	1
tbc1d14	0.492986	-0.409006	0.038	0.042	1
rnf111	0.492992	-0.344639	0.134	0.126	1
hmg20b	0.493162	-0.31843	0.039	0.043	1
sirt3	0.493467	-0.12948	0.011	0.013	1
med13a	0.493635	-0.213591	0.094	0.089	1
ccdc43	0.493851	-0.485149	0.012	0.014	1
ltv1	0.493861	-0.299253	0.054	0.05	1
sp2	0.494635	-0.298421	0.028	0.025	1
si:dkey-154b15.1	0.49483	-0.109627	0.019	0.017	1
bola1	0.495602	-0.67962	0.04	0.044	1
mfap1	0.495699	-0.583069	0.076	0.081	1
taf1a	0.496079	-0.301346	0.032	0.028	1
crbn	0.496144	-1.5082	0.008	0.01	1
tasp1	0.496377	-0.371847	0.028	0.025	1
ripk4	0.497888	-0.384332	0.072	0.077	1
srcap	0.497972	-0.228777	0.153	0.145	1
mrpl30	0.497974	-0.472003	0.061	0.065	1
COLGALT1	0.498071	-0.456916	0.015	0.017	1
sugt1	0.498587	-0.241049	0.188	0.177	1
map4k3a	0.498998	-0.106016	0.057	0.062	1
zgc:85932	0.499532	-0.463601	0.032	0.028	1
ube2f	0.499537	-0.200026	0.07	0.066	1
akr1a1b	0.499678	-0.430337	0.045	0.049	1
abhd16a	0.500228	-0.124177	0.052	0.047	1
btbd3a	0.500302	-1.65912	0.009	0.011	1
tmem60	0.500432	-1.25608	0.009	0.011	1
tbc1d1	0.501262	-0.334402	0.071	0.066	1
mfsd4b	0.501662	-0.437998	0.008	0.01	1
armc10	0.501867	-0.763607	0.008	0.01	1
atm	0.502427	-0.398817	0.016	0.014	1
dock1	0.502576	-0.399794	0.079	0.083	1
bud13	0.502586	-0.223879	0.014	0.016	1
rbm25b	0.502607	-0.36283	0.153	0.157	1
ndufaf1	0.502985	-0.3576	0.03	0.027	1
npc1	0.50316	-0.618785	0.142	0.131	1
trappc5	0.503263	-0.398267	0.07	0.074	1
arntl1a	0.503534	-0.233412	0.03	0.027	1
nucb1	0.503608	-0.598522	0.084	0.088	1
cyb561a3a	0.504976	-0.268917	0.014	0.016	1
adma	0.505069	-0.626956	0.015	0.017	1
ddx31	0.505284	-0.503082	0.026	0.023	1
si:dkey-263j23.1.1	0.505311	-0.35459	0.038	0.042	1
ulk1a	0.505354	-0.340302	0.1	0.106	1
si:dkey-16p6.1.1	0.505846	-0.893475	0.009	0.011	1
si:dkeyp-53e4.4	0.50596	-0.45375	0.012	0.01	1
eif4g2a	0.506317	-0.342616	0.174	0.164	1
BX547930.4	0.506722	-0.564314	0.038	0.042	1
sptssa	0.507066	-0.273113	0.272	0.251	1
ghra	0.507578	-0.53423	0.044	0.047	1
zbtb2b	0.507848	-0.390677	0.046	0.042	1
ctsl.1	0.507899	-3.72411	0.433	0.351	1
zcchc10	0.508039	-0.250276	0.061	0.057	1
nedd4a	0.50825	-0.477995	0.273	0.246	1
cnot4b	0.508488	-0.24372	0.048	0.045	1
phf20l1	0.508811	-0.106806	0.026	0.023	1
mapk9	0.508925	-0.640924	0.009	0.011	1
rin2	0.508968	-0.925286	0.041	0.045	1
tcp1	0.508991	-0.407447	0.268	0.262	1
fblim1	0.509105	-0.379335	0.176	0.162	1
phtf1	0.509286	-0.417243	0.141	0.145	1
si:dkey-56e3.3	0.509498	-0.371951	0.024	0.022	1
mtmr3	0.509637	-0.156257	0.051	0.047	1
l3mbtl1b	0.510564	-0.213124	0.01	0.008	1
dcun1d3	0.511028	-0.337819	0.02	0.018	1
yme1l1a	0.511057	-0.140806	0.05	0.046	1
si:ch211-214b16.4	0.511222	-0.913591	0.011	0.013	1
fam83c	0.511241	-0.565272	0.064	0.059	1
trim33	0.511287	-0.398006	0.089	0.094	1
eif2s1b	0.511821	-0.376631	0.237	0.219	1
snrka	0.512284	-0.596618	0.034	0.037	1
tsg101a	0.51274	0.187325	0.027	0.024	1
cdk9	0.512751	-0.475115	0.092	0.097	1
gon4l	0.512818	-0.563596	0.044	0.041	1
zbtb48	0.512888	-0.11398	0.01	0.008	1
pip4k2ca	0.512974	-0.432875	0.119	0.124	1
mtx1b	0.51426	-0.504257	0.01	0.012	1
gpr160	0.514906	0.107692	0.024	0.021	1
si:rp71-79p20.2	0.515693	-0.564288	0.017	0.02	1
znf1003	0.515903	-0.220816	0.01	0.012	1
tbc1d12b	0.516544	-0.576585	0.02	0.018	1
arfrp1	0.516801	-0.804316	0.011	0.013	1
msh2	0.51723	-0.305761	0.017	0.015	1
rxrba	0.517414	-0.534279	0.041	0.045	1
BX927362.2	0.517803	-0.396437	0.01	0.012	1
tab2	0.517834	-0.511004	0.057	0.053	1
med25	0.518054	-0.597768	0.031	0.028	1
f2rl1.1	0.519917	-0.681998	0.054	0.058	1
rdh14b	0.520935	-0.823263	0.012	0.014	1
tmem144a	0.521056	-0.600797	0.023	0.02	1
cnot10	0.521067	-0.555521	0.011	0.013	1
tmem110l	0.52115	-0.332244	0.015	0.013	1
tmem9	0.521213	-0.465302	0.026	0.023	1
tyw5	0.521437	-0.472133	0.012	0.01	1
si:rp71-1k13.6	0.522084	-0.315224	0.012	0.01	1
tmed1a	0.522084	-0.398699	0.027	0.024	1
mlxip	0.52245	-0.811669	0.047	0.05	1
otulina	0.522473	-0.324613	0.011	0.013	1
wdr6	0.523099	-0.353126	0.02	0.018	1
ATP9A	0.523718	-0.681516	0.015	0.017	1
polr2m	0.524218	0.261919	0.013	0.011	1
osbpl2a	0.524277	-0.681676	0.028	0.025	1
abi1a	0.524394	-0.358237	0.099	0.103	1
tcf20	0.524437	-0.370446	0.041	0.038	1
mtif2	0.525651	-0.529123	0.012	0.01	1
si:ch211-121a2.2	0.5261	-0.363259	0.064	0.068	1
caska	0.526328	-0.641608	0.081	0.084	1
u2surp	0.526422	-0.36784	0.385	0.353	1
terfa	0.527813	-0.323617	0.022	0.025	1
eif5a	0.528037	-0.343271	0.39	0.363	1
rbm17	0.528129	-0.346265	0.035	0.038	1
srsf11	0.52828	-0.350929	0.305	0.282	1
atg4c	0.528418	-0.789173	0.02	0.022	1
psen2	0.528917	-0.329879	0.067	0.062	1
nisch	0.52905	-0.332379	0.038	0.035	1
saraf	0.529187	-0.634329	0.017	0.019	1
polr3c	0.529198	0.360229	0.016	0.014	1
chid1	0.529746	-0.196307	0.013	0.011	1
si:dkey-23k10.2	0.529751	-0.135667	0.019	0.016	1
ints13	0.529915	-0.216582	0.042	0.038	1
carhsp1	0.530058	-0.438905	0.076	0.08	1
tmem176l.3a	0.530374	-0.146711	0.165	0.158	1
med13b	0.530532	-0.279935	0.045	0.049	1
tanc1b	0.530554	-0.343136	0.063	0.067	1
lto1	0.531165	0.327078	0.012	0.014	1
cops3	0.531261	0.220126	0.031	0.028	1
wdr55	0.531939	0.386327	0.01	0.008	1
fah	0.532737	-0.352767	0.013	0.011	1
prpf8	0.532778	-0.476201	0.111	0.115	1
samd13	0.53279	-0.48319	0.022	0.025	1
si:ch73-376l24.6	0.533024	-0.1746	0.015	0.017	1
STRADB	0.534031	-1.22419	0.008	0.01	1
stam	0.534434	-0.397434	0.057	0.053	1
mertka	0.534723	-0.679506	0.042	0.038	1
CABZ01088149.1	0.535717	0.428665	0.01	0.008	1
znf704	0.536951	-0.248216	0.03	0.027	1
tepsin	0.537128	-0.249555	0.015	0.017	1
foxj3	0.537343	-0.488404	0.118	0.122	1
CU695232.1	0.53744	-0.17743	0.022	0.02	1
ppp1r3ca	0.538211	-0.253038	0.014	0.016	1
zgc:110319	0.538302	-0.950495	0.023	0.025	1
triqk	0.538423	-0.740461	0.044	0.047	1
mhc1zea	0.53855	-0.264413	0.025	0.028	1
map1lc3a	0.538565	-0.46639	0.196	0.182	1
si:ch1073-440b2.1	0.539025	-0.354368	0.108	0.102	1
bin3	0.539032	-0.358294	0.082	0.086	1
atad1b	0.539458	-0.108248	0.022	0.02	1
itsn1	0.539545	-0.573126	0.048	0.045	1
gps2	0.540096	-0.612257	0.036	0.039	1
zgc:171775	0.540122	-0.158354	0.112	0.106	1
mbtd1	0.540164	-0.268878	0.022	0.02	1
prickle3	0.540674	-0.363284	0.03	0.027	1
uprt	0.541284	-0.152271	0.033	0.036	1
ctps1b	0.54168	-0.369029	0.04	0.037	1
ptenb	0.54174	-0.399511	0.113	0.118	1
ddx56	0.542289	-0.580388	0.03	0.027	1
trir	0.542868	-0.254614	0.112	0.106	1
si:zfos-80g12.1	0.542995	-0.472598	0.008	0.01	1
CABZ01064859.1	0.543255	-0.241577	0.017	0.015	1
hoxb5a	0.543529	-0.576524	0.026	0.029	1
wsb2	0.543544	-0.283523	0.068	0.064	1
ints1	0.543936	-0.68378	0.032	0.035	1
gosr2	0.544274	-0.447847	0.055	0.059	1
pbrm1l	0.544989	-0.120115	0.085	0.091	1
acvr2aa	0.545066	-0.761864	0.073	0.077	1
atcayb	0.545229	-0.320293	0.011	0.009	1
slc20a1b	0.546207	-0.477652	0.645	0.557	1
psmd14	0.546524	-0.187449	0.096	0.101	1
snrnp35	0.546805	-1.07206	0.01	0.012	1
papola	0.546866	-0.239858	0.181	0.172	1
klhl20	0.546966	-0.111194	0.021	0.024	1
si:dkey-33c12.3	0.547259	-0.204637	0.008	0.01	1
strip1	0.547375	-0.190052	0.065	0.061	1
dimt1l	0.547959	-0.747088	0.01	0.012	1
lig3	0.548416	-0.624109	0.031	0.034	1
slkb	0.548464	-0.453109	0.063	0.059	1
chfr	0.548679	-0.302559	0.044	0.041	1
gsap	0.548962	0.172359	0.014	0.012	1
nod2	0.549223	-0.176096	0.012	0.011	1
tmed7	0.549507	-0.372772	0.255	0.237	1
tmx2b	0.549844	-0.313833	0.061	0.057	1
prpf3	0.550339	-0.43566	0.055	0.058	1
ep300a	0.550444	-0.226134	0.137	0.142	1
atp6v1e1b	0.550876	-0.599555	0.192	0.191	1
coq7	0.551278	-0.652483	0.02	0.022	1
eral1	0.551815	-0.615378	0.01	0.012	1
sqor	0.552127	-0.812819	0.043	0.046	1
elk1	0.552149	-0.631356	0.016	0.019	1
prps1b	0.552236	-0.223062	0.024	0.027	1
yme1l1b	0.552773	-0.777992	0.044	0.04	1
emd	0.55381	0.183112	0.08	0.076	1
sbf1	0.553888	-0.455024	0.124	0.116	1
fip1l1b	0.553931	-0.210672	0.068	0.072	1
ddx20	0.554063	-0.458899	0.011	0.013	1
gpatch1	0.554244	-0.195469	0.059	0.055	1
rnpc3	0.554324	-0.233104	0.084	0.079	1
plecb	0.555266	-0.553267	0.742	0.59	1
ptpn4b	0.555324	-0.585202	0.014	0.016	1
stard3nl	0.555503	-0.270732	0.037	0.034	1
exoc7	0.55585	-0.795378	0.064	0.059	1
fbxl5	0.555942	-1.08645	0.027	0.03	1
nrde2	0.556009	-0.28594	0.012	0.014	1
pde8a	0.556419	-0.721117	0.014	0.016	1
aggf1	0.556955	-0.31126	0.023	0.021	1
arpin	0.557286	0.241317	0.052	0.049	1
tial1	0.557719	-0.469098	0.153	0.157	1
pnn	0.558218	-0.382125	0.116	0.12	1
kat5b	0.558443	-0.670923	0.014	0.016	1
rex1bd	0.558631	-0.228964	0.05	0.054	1
atxn2l	0.558937	-0.238209	0.106	0.1	1
wu:fc17b08	0.558975	-0.557554	0.021	0.023	1
pef1	0.559508	-0.654003	0.124	0.127	1
sec22a	0.559818	-0.258636	0.032	0.029	1
nat15	0.560191	-0.201323	0.022	0.024	1
mocs2	0.560421	-0.584639	0.015	0.017	1
tulp4a	0.560972	-0.44606	0.015	0.013	1
cmah	0.561461	-0.533055	0.155	0.157	1
ppie	0.561467	-0.756882	0.013	0.015	1
nkd1	0.56148	-1.16325	0.044	0.04	1
tax1bp1a	0.561571	-0.481332	0.038	0.041	1
maml1	0.562331	-0.397617	0.017	0.02	1
znf143b	0.562474	-0.541393	0.046	0.043	1
trappc3	0.563401	-0.17321	0.067	0.063	1
mrps18c	0.563627	-0.232083	0.072	0.068	1
nck2a	0.564203	-0.234361	0.1	0.094	1
elf1	0.564557	-0.359458	0.291	0.268	1
eif4g3b	0.564731	-0.180096	0.031	0.034	1
zgc:162958	0.565385	-0.538649	0.051	0.054	1
cnppd1	0.565913	-0.538446	0.099	0.103	1
mapk3	0.566542	-0.232176	0.06	0.064	1
dhx38	0.566619	-0.441482	0.129	0.121	1
itga6l	0.56734	-0.177149	0.125	0.119	1
cbr1	0.567763	-0.317242	0.033	0.031	1
cyp2j20	0.567869	-0.117597	0.03	0.033	1
ube2l3a	0.568201	-0.522016	0.116	0.119	1
nansa	0.569012	-0.645967	0.054	0.05	1
UBA6	0.571181	-0.370048	0.017	0.02	1
lats1	0.572016	-0.519702	0.044	0.047	1
srrd	0.572765	-0.563624	0.011	0.009	1
nprl3	0.573399	0.115039	0.035	0.032	1
tnfrsf21	0.573628	-1.00243	0.03	0.033	1
si:ch211-213a13.2.1	0.574312	-0.21653	0.011	0.009	1
fam20b	0.576247	-0.478803	0.036	0.033	1
mrps6	0.576249	-0.272348	0.06	0.063	1
ugt5b2	0.576423	-0.466412	0.04	0.043	1
pip5k1ba	0.576787	-0.532401	0.103	0.096	1
kcnh4a	0.576847	-1.04894	0.009	0.01	1
strn	0.578089	-0.329369	0.061	0.058	1
znf16l	0.578441	-1.19662	0.013	0.015	1
gle1	0.578739	-0.134939	0.032	0.029	1
nudcd2	0.579273	-0.671339	0.027	0.03	1
si:dkey-100n23.5	0.579366	-0.432958	0.059	0.063	1
ndfip1l	0.579521	-0.41243	0.084	0.079	1
tm9sf1	0.580126	-0.644079	0.046	0.049	1
vps41	0.580703	-0.278673	0.052	0.048	1
plekhn1	0.580725	-0.161638	0.029	0.026	1
si:dkey-22n8.3	0.580801	-0.660372	0.009	0.01	1
si:dkey-120c6.5	0.580922	-0.18559	0.017	0.015	1
plekha6	0.58153	-0.386849	0.25	0.245	1
phf12b	0.581788	-0.178973	0.019	0.017	1
wrap73	0.582259	-0.971137	0.011	0.012	1
si:dkey-28e7.3	0.582275	-0.589227	0.066	0.069	1
ap2m1b	0.582612	-0.414423	0.025	0.023	1
ncbp3	0.582795	-0.283781	0.026	0.028	1
zc3h6	0.582838	-0.788904	0.012	0.01	1
mtap	0.583454	-0.271433	0.059	0.056	1
guk1a	0.583542	-0.363395	0.056	0.06	1
sik2a	0.584067	-0.540188	0.012	0.014	1
hdac10	0.584249	-0.932818	0.012	0.014	1
slc25a24	0.584304	-0.407887	0.236	0.232	1
commd6	0.584768	-0.516448	0.009	0.01	1
mrps25	0.584845	-0.367095	0.047	0.044	1
ppp2r5cb	0.585039	-0.267994	0.064	0.068	1
capzb	0.585897	-0.166702	0.039	0.036	1
ints2	0.586942	-0.135531	0.028	0.026	1
ywhae2	0.587205	-0.386947	0.141	0.134	1
zfyve16	0.58731	-0.653442	0.055	0.058	1
rln1	0.587371	-0.441705	0.02	0.018	1
ints12	0.588134	-0.584169	0.012	0.013	1
sys1	0.588293	-0.608769	0.024	0.027	1
zgc:113372	0.588354	-0.880275	0.012	0.013	1
senp3b	0.588776	0.469786	0.01	0.011	1
aftphb	0.588972	-0.811559	0.011	0.012	1
si:dkey-249d8.1	0.589392	-0.234312	0.012	0.013	1
brd3a	0.589617	-0.307211	0.124	0.119	1
edem3	0.590693	-0.46746	0.027	0.024	1
zgc:174863	0.590718	-0.680036	0.032	0.035	1
paxx	0.591157	-0.220005	0.01	0.009	1
zgc:110591	0.591323	-0.456138	0.02	0.022	1
MTERF4	0.591859	-0.773454	0.014	0.016	1
ufd1l	0.592102	-0.402833	0.054	0.057	1
kdm4c	0.592812	-0.541275	0.013	0.015	1
uhrf1	0.592875	-0.316811	0.03	0.027	1
pls3	0.593162	-0.372991	0.085	0.08	1
fth1b	0.59321	-0.331536	0.012	0.014	1
tp53bp1	0.593301	-0.109366	0.036	0.033	1
sclt1	0.593805	-0.202269	0.016	0.018	1
stk36	0.59408	-0.44491	0.011	0.012	1
thumpd1	0.595105	-0.216075	0.021	0.019	1
pard3ab	0.595612	-0.317112	0.076	0.072	1
ambra1b	0.595967	-0.203483	0.045	0.042	1
map7d1a	0.596144	-0.678309	0.067	0.07	1
ubp1	0.596569	-0.268489	0.029	0.026	1
tmed5	0.596674	-0.239933	0.021	0.019	1
dcaf8	0.596685	0.121299	0.016	0.014	1
kri1	0.596689	-0.63794	0.041	0.044	1
ppip5k1a	0.597956	-0.438637	0.048	0.051	1
vps13a	0.598166	-0.239418	0.068	0.064	1
ddit3	0.598321	-0.352481	0.76	0.647	1
waplb	0.598454	-0.359641	0.13	0.123	1
march7.2	0.598802	-0.655842	0.081	0.084	1
stat1a	0.59898	-0.461256	0.205	0.205	1
park7	0.599353	-0.239598	0.046	0.043	1
ccnjl	0.599365	-0.17423	0.025	0.028	1
zgc:110366	0.59974	-1.0744	0.034	0.031	1
mfap3l	0.600097	-0.52995	0.08	0.083	1
lysmd4	0.600463	-0.222669	0.033	0.036	1
fam193a	0.60059	-0.351369	0.087	0.082	1
ccdc14	0.601664	-0.974389	0.01	0.009	1
sgsh	0.602182	-0.510404	0.029	0.026	1
CU570689.2	0.602486	-0.197777	0.021	0.019	1
zgc:194989	0.603963	-0.438888	0.044	0.041	1
trim35-40	0.604034	-0.178076	0.013	0.011	1
hexa	0.604514	-0.316847	0.018	0.016	1
denr	0.605276	-0.533215	0.126	0.129	1
clasp1a	0.605692	-0.718912	0.105	0.098	1
gmps	0.606105	-0.166019	0.071	0.067	1
cisd2	0.606282	-0.240083	0.036	0.033	1
mrpl46	0.606472	-0.682087	0.025	0.023	1
ngly1	0.606653	-0.641287	0.016	0.018	1
wdr41	0.606675	-0.39119	0.036	0.034	1
RSBN1	0.607704	-0.22063	0.044	0.047	1
mapk14b	0.607951	-0.18297	0.068	0.064	1
trappc1	0.608383	-0.567518	0.053	0.056	1
rc3h1b	0.608895	-0.459035	0.048	0.051	1
znf277	0.609019	-0.451964	0.037	0.035	1
TENM2.1	0.609259	-1.40592	0.012	0.014	1
rybpb	0.609272	-0.544555	0.064	0.067	1
sin3ab	0.609837	-0.340476	0.053	0.056	1
fam117bb	0.611106	-0.588796	0.018	0.02	1
jkamp	0.612298	-0.238368	0.027	0.029	1
otud6b	0.612309	-0.400406	0.028	0.031	1
paics	0.612528	-0.415656	0.092	0.087	1
dhx40	0.612785	-0.907747	0.011	0.013	1
rab42a	0.613602	-0.911487	0.024	0.026	1
rnf185	0.614427	-0.59577	0.105	0.108	1
tox4a	0.615385	-0.796858	0.014	0.015	1
mrto4	0.615756	-0.554109	0.027	0.029	1
tbc1d25	0.616361	-0.771407	0.008	0.01	1
trappc13	0.616545	-0.246548	0.036	0.033	1
tbcd	0.616586	-0.817971	0.008	0.01	1
anxa2b	0.616657	-0.566283	0.554	0.461	1
psmb5	0.61689	-0.518797	0.101	0.104	1
irak1	0.617431	0.377501	0.011	0.01	1
smg5	0.617623	-0.196313	0.033	0.036	1
slc25a46	0.61796	-0.72235	0.016	0.014	1
med18	0.618007	-0.706049	0.008	0.01	1
mblac1	0.618935	0.318333	0.01	0.008	1
thap11	0.618977	-0.832196	0.01	0.012	1
fem1c	0.619224	-0.593324	0.028	0.03	1
ece2a	0.619342	0.751615	0.011	0.01	1
kdm2aa	0.619635	-0.434744	0.044	0.042	1
stoml1	0.619918	-0.180162	0.015	0.016	1
cgrrf1	0.62012	-0.758637	0.013	0.014	1
prrg4	0.620292	-0.441069	0.067	0.07	1
si:ch211-59d15.9	0.620416	-0.634451	0.01	0.012	1
si:ch211-11p18.6	0.621283	0.452245	0.01	0.008	1
gsk3aa	0.621531	-0.682004	0.008	0.01	1
adam28	0.621643	-0.527901	0.101	0.095	1
tmem150ab	0.621711	-0.705453	0.009	0.011	1
toe1	0.62198	0.308486	0.014	0.012	1
camsap1b	0.622119	-0.239954	0.035	0.033	1
celf1	0.622131	-0.515532	0.108	0.101	1
chordc1a	0.622927	-0.149307	0.1	0.096	1
mrpl23	0.62347	-0.884315	0.036	0.039	1
micos10	0.623528	-0.223261	0.154	0.148	1
zgc:112160	0.623559	-0.79024	0.024	0.022	1
kansl3	0.624189	-0.592916	0.052	0.055	1
pigl	0.624464	-0.769908	0.01	0.012	1
fbxo44	0.624592	-0.142946	0.03	0.028	1
mpp6a	0.624969	-0.687548	0.02	0.022	1
ppp2r3b	0.625063	0.317994	0.008	0.01	1
gucy2c	0.625264	-0.287901	0.129	0.123	1
kazna	0.62539	-0.409847	0.019	0.017	1
zbtb2a	0.625812	-0.358567	0.012	0.011	1
ints7	0.626243	0.125479	0.016	0.015	1
ralgapa2	0.626915	-0.427163	0.337	0.309	1
rwdd	0.62699	-0.440892	0.022	0.024	1
atl3	0.627224	-0.537509	0.094	0.098	1
fam3a	0.628178	-0.374426	0.052	0.055	1
proser1	0.628778	-0.422103	0.032	0.034	1
rprd1a	0.629936	-0.348361	0.018	0.016	1
egr1	0.631302	-0.495017	0.501	0.455	1
UBB	0.631366	-0.379098	0.892	0.763	1
mob1bb	0.631546	-0.41361	0.043	0.04	1
si:ch73-43g23.1	0.63219	-0.540423	0.015	0.014	1
scaper	0.632914	-0.178624	0.048	0.045	1
zdhhc3b	0.634207	-0.333419	0.015	0.014	1
hsh2d	0.636376	-0.268553	0.126	0.119	1
nudt2	0.637189	-0.38831	0.014	0.012	1
ddhd1a	0.637398	-0.353612	0.029	0.031	1
hsd17b14	0.63923	-0.619405	0.017	0.019	1
rpz4	0.639257	-0.424859	0.048	0.051	1
si:ch211-262i1.3	0.640443	-0.911326	0.095	0.095	1
snupn	0.64069	-0.181106	0.028	0.03	1
atic	0.640786	-0.268216	0.029	0.027	1
znf609a	0.641157	-0.595103	0.074	0.07	1
SGMS1	0.641314	-0.534627	0.284	0.271	1
usp12a	0.641481	-0.252983	0.025	0.027	1
slc25a38b	0.642112	0.410023	0.012	0.011	1
eif4e2rs1	0.642589	-0.433403	0.074	0.077	1
arl15b	0.642923	-0.853137	0.023	0.025	1
pomt1	0.643536	-0.966797	0.016	0.015	1
nek1	0.643544	-0.351904	0.02	0.021	1
tmf1	0.64382	-0.189915	0.07	0.067	1
nploc4	0.643916	0.658688	0.013	0.012	1
pfkfb2b	0.644008	-0.823397	0.016	0.015	1
tbl1xr1b	0.646285	-0.368849	0.072	0.075	1
exoc4	0.646649	-0.442599	0.019	0.017	1
sub1b	0.647321	-0.435545	0.05	0.053	1
cpm	0.647786	-1.05791	0.014	0.016	1
nos1apa	0.647954	-0.389478	0.132	0.136	1
eif2d	0.64801	-0.479139	0.03	0.028	1
pard3ba	0.648088	-0.115611	0.044	0.042	1
zgc:66474	0.648407	-0.302473	0.047	0.044	1
stx8	0.648617	-0.317815	0.025	0.023	1
NDUFB1	0.64869	-0.360142	0.155	0.147	1
zc3h18	0.648945	-0.510102	0.073	0.076	1
ap2s1	0.649422	-0.564618	0.096	0.092	1
GALNT3	0.650252	-0.688699	0.06	0.062	1
pbx2	0.650503	-0.237122	0.061	0.058	1
atg4da	0.650591	0.175826	0.027	0.025	1
rpp38	0.651165	-0.331041	0.016	0.018	1
aar2	0.651859	-0.401373	0.014	0.016	1
tmem79b	0.652407	-0.298027	0.093	0.096	1
kif3b	0.652829	-0.554664	0.028	0.03	1
si:dkey-104n9.1	0.653213	-0.577247	0.025	0.027	1
rcbtb2	0.653445	-0.150056	0.015	0.013	1
UBL4A	0.653565	-0.179753	0.038	0.036	1
ptpa	0.654014	-0.403522	0.022	0.024	1
yod1	0.6542	-0.171872	0.016	0.014	1
trnau1apa	0.654205	-0.198342	0.032	0.034	1
tsc2	0.654231	-0.724678	0.047	0.044	1
ptgr1	0.65456	-0.569529	0.016	0.014	1
med23	0.65495	-0.633017	0.022	0.02	1
si:dkey-45k15.1	0.655671	-0.272588	0.013	0.015	1
setd4	0.656213	-0.808312	0.01	0.011	1
clp1	0.656304	-0.617304	0.019	0.017	1
hcls1	0.656366	-0.940262	0.012	0.014	1
fubp3	0.65683	-0.135764	0.058	0.055	1
si:dkey-202e17.1	0.656861	-0.741203	0.01	0.011	1
sde2	0.656902	-0.110737	0.083	0.087	1
ppp1cab	0.656943	-0.252093	0.132	0.127	1
n4bp2	0.657196	-0.583128	0.026	0.028	1
rhebl1	0.657516	-0.423303	0.054	0.051	1
si:dkey-111e8.1	0.657633	-0.145396	0.02	0.021	1
recql	0.657687	-0.329776	0.013	0.015	1
tmc6b	0.657763	-0.850366	0.029	0.031	1
tbck	0.65826	-0.567963	0.012	0.013	1
psma6b	0.65831	-0.419769	0.123	0.118	1
snx27b	0.65866	-0.598326	0.018	0.02	1
cdk17	0.65871	-0.299802	0.014	0.016	1
pigm	0.659071	-0.977281	0.009	0.01	1
plxnb2a.1	0.659385	-0.544738	0.088	0.083	1
selenoi	0.659768	-0.467069	0.012	0.014	1
pycard	0.659975	-0.335864	0.044	0.042	1
si:ch211-10d23.5	0.660392	-0.597943	0.01	0.011	1
tecpr2	0.660933	-0.135819	0.023	0.025	1
rabl6b	0.661049	-0.185793	0.036	0.034	1
si:ch211-161m3.4	0.661568	-0.442884	0.012	0.014	1
nav2a	0.662661	-0.556512	0.044	0.047	1
svbp	0.663209	-0.444927	0.026	0.024	1
DHDH	0.664419	-0.665149	0.078	0.074	1
si:dkey-7i4.9	0.66451	-0.182053	0.01	0.011	1
ela3l	0.664768	-1.62128	0.04	0.042	1
zbtb41	0.665549	-0.137497	0.033	0.031	1
qrfpr4	0.666003	0.499319	0.016	0.014	1
crppa	0.666437	-0.243075	0.02	0.022	1
mettl23	0.666934	0.366748	0.01	0.011	1
large2	0.667021	-0.601334	0.09	0.086	1
pkp4	0.667417	0.338307	0.026	0.025	1
rrp9	0.667467	-0.48334	0.02	0.022	1
slc25a43	0.668955	-0.458097	0.135	0.137	1
ccdc59	0.669016	-0.403408	0.024	0.026	1
prss59.2	0.669571	-1.06529	0.096	0.09	1
smc5	0.670001	-0.203984	0.054	0.056	1
psmc2	0.670339	-0.464895	0.068	0.071	1
si:ch1073-296i8.2	0.670886	0.176258	0.01	0.011	1
nfia	0.671179	-1.34643	0.046	0.047	1
syap1	0.672527	-0.459489	0.161	0.162	1
elk3	0.672849	0.265324	0.022	0.02	1
rhoac	0.673132	-0.268659	0.165	0.168	1
slc44a5b	0.674021	-0.391601	0.04	0.038	1
si:dkey-157l19.2	0.674132	-0.572059	0.017	0.019	1
ppp4ca	0.674646	0.365889	0.01	0.009	1
etfa	0.676063	-0.422664	0.184	0.185	1
cox18	0.676217	-0.184771	0.02	0.019	1
bcl7ba	0.677048	-0.4092	0.054	0.051	1
ldb1b	0.677967	-0.471551	0.023	0.025	1
zgc:109986	0.678041	-0.666758	0.016	0.018	1
gopc	0.678157	-0.294193	0.043	0.04	1
rap1aa	0.678557	-0.366287	0.078	0.081	1
mcm5	0.678934	-0.702885	0.028	0.03	1
stk11	0.679372	0.291117	0.023	0.021	1
SFMBT1	0.679481	-0.563959	0.04	0.038	1
zzz3	0.67962	-0.134338	0.049	0.052	1
ctdnep1b	0.679903	-0.624428	0.017	0.019	1
enc3	0.679952	-0.247692	0.095	0.091	1
si:dkey-100n23.3	0.680072	-0.14942	0.068	0.066	1
bcl2l10	0.680347	-0.935104	0.1	0.102	1
acvr1bb	0.680564	-0.505029	0.016	0.017	1
zgc:171759.1	0.680748	-0.193482	0.01	0.009	1
ighmbp2	0.68116	-0.590646	0.013	0.012	1
siah2l	0.681187	-0.659131	0.014	0.015	1
ppp3cca	0.682073	-0.45515	0.031	0.033	1
elp2	0.682245	-0.752495	0.016	0.014	1
szrd1	0.682987	-0.369721	0.096	0.092	1
ftr67	0.683728	-0.661954	0.052	0.053	1
nav2b	0.684038	-0.491824	0.048	0.051	1
znf711	0.68432	-0.221233	0.032	0.03	1
sugp1	0.684745	-0.304173	0.012	0.01	1
ostc	0.685023	-0.330385	0.092	0.095	1
wasf2	0.686127	-0.475679	0.116	0.118	1
zcchc14	0.686636	-0.483275	0.013	0.012	1
zgc:114173	0.686792	-1.75204	0.009	0.01	1
rbm18	0.687081	-0.541503	0.02	0.021	1
stk40	0.6872	-0.210283	0.046	0.043	1
fnta	0.687866	0.109317	0.032	0.035	1
CPNE8	0.687982	-0.308965	0.019	0.018	1
wdr21.1	0.68846	-0.357839	0.065	0.062	1
si:ch211-76m11.5.1	0.688942	-0.751213	0.01	0.009	1
mark2b	0.690227	-0.447319	0.331	0.304	1
nrp1a	0.690402	-0.728343	0.061	0.058	1
srek1	0.690717	-0.634666	0.012	0.013	1
nbr1b	0.690723	-0.593033	0.119	0.119	1
mtg2	0.690984	-0.533017	0.012	0.013	1
srsf1b	0.69195	-0.468763	0.065	0.067	1
dapk3	0.691997	-0.39988	0.068	0.065	1
gpank1	0.692062	-0.880335	0.021	0.022	1
dync1li2	0.692203	-0.106059	0.09	0.087	1
plxnb3	0.692823	-0.754729	0.011	0.012	1
gdf6a	0.692892	-0.930705	0.012	0.01	1
tfcp2	0.693084	-0.53618	0.057	0.059	1
socs1a	0.693609	-0.596025	0.034	0.032	1
med22	0.693993	-0.540007	0.012	0.013	1
prkcaa	0.694061	-0.608831	0.257	0.249	1
stat5a	0.694413	-0.714021	0.027	0.025	1
snx3	0.695159	-0.459905	0.128	0.129	1
sec24c	0.695347	-0.168685	0.071	0.068	1
dhx16	0.695451	-0.352203	0.07	0.072	1
gsna	0.695761	-0.148404	0.142	0.146	1
mrps21	0.696704	-0.19611	0.084	0.086	1
lysmd1	0.696818	-0.284865	0.011	0.012	1
zbtb7b	0.696836	-0.472171	0.016	0.015	1
paf1	0.697201	0.251422	0.012	0.011	1
pym1	0.697304	-0.558146	0.01	0.011	1
psip1a	0.69765	-0.705469	0.017	0.018	1
sh3pxd2b	0.698326	-0.633124	0.047	0.049	1
atg101	0.69841	-0.734597	0.041	0.043	1
plpp2b	0.698432	-0.294302	0.134	0.129	1
nup42	0.698453	-0.825369	0.019	0.018	1
aftpha	0.698462	-0.167289	0.014	0.013	1
si:ch211-245h14.1	0.698608	-0.559764	0.01	0.011	1
kctd6b	0.699947	-0.598412	0.018	0.019	1
CABZ01066312.1	0.700621	-0.588041	0.033	0.031	1
si:dkey-92i17.2	0.701238	0.920062	0.01	0.009	1
dact2	0.701256	0.147555	0.02	0.022	1
top1	0.701655	-0.535938	0.01	0.011	1
ywhah	0.70171	-0.784592	0.168	0.166	1
dnttip2	0.701867	-0.47998	0.033	0.031	1
si:dkey-31c13.1	0.702453	-0.43379	0.01	0.011	1
nfe2l1b	0.703709	-0.352281	0.208	0.207	1
hesx1	0.703804	-0.395641	0.036	0.038	1
tmem54a	0.704176	-0.140176	0.084	0.081	1
trim35-28	0.704186	-0.496674	0.034	0.032	1
dnajc8	0.704907	-0.408431	0.093	0.089	1
vti1b	0.705373	-0.247973	0.024	0.022	1
aak1b	0.705817	-0.211689	0.014	0.013	1
ptpn21	0.7064	-0.615334	0.136	0.135	1
galk2	0.706536	-0.518612	0.016	0.015	1
psmb3	0.706667	-0.238446	0.128	0.124	1
ciao2a	0.707304	-0.156397	0.024	0.025	1
gdnfa	0.707544	-0.454874	0.032	0.031	1
malt2	0.709099	-0.316499	0.023	0.024	1
sh3glb2a	0.710239	0.547951	0.01	0.011	1
srsf3a.1	0.710389	-0.458754	0.041	0.043	1
prep	0.710713	0.160723	0.01	0.009	1
dyrk2	0.711251	-0.124367	0.038	0.036	1
commd8	0.712496	-0.513693	0.026	0.027	1
si:ch1073-513e17.1	0.712776	-0.616834	0.012	0.011	1
tpra	0.714451	-0.435841	0.049	0.052	1
gfm2	0.714753	-0.944405	0.01	0.009	1
tbca	0.71587	-0.425557	0.131	0.133	1
map2k5	0.715931	-0.194614	0.022	0.021	1
ezh1	0.716116	-0.332924	0.028	0.026	1
arl13b	0.716366	-0.426288	0.036	0.038	1
cnbpa	0.716371	-0.544564	0.23	0.215	1
prdm4	0.716499	-0.458109	0.01	0.009	1
gng12a	0.716868	-0.225549	0.052	0.05	1
mdm4	0.717121	-0.614462	0.152	0.145	1
ticam1	0.718368	-0.330827	0.043	0.045	1
taf1	0.721294	-0.175331	0.063	0.061	1
cpdp	0.721359	-0.4203	0.111	0.107	1
foxj2	0.722128	-0.198104	0.057	0.059	1
nfs1	0.722421	-0.159249	0.044	0.042	1
mob3a	0.722786	-0.218912	0.084	0.087	1
ssbp2	0.722802	-0.22584	0.022	0.023	1
rbm27	0.72293	-0.264351	0.048	0.051	1
cib1	0.723103	-0.154363	0.233	0.226	1
rdh10b	0.724204	-1.21411	0.011	0.012	1
dock7	0.72434	-0.338031	0.108	0.11	1
ptprfb	0.724401	-0.422725	0.285	0.276	1
slc20a2	0.724742	-0.467928	0.135	0.128	1
ube2r2	0.72585	-0.900451	0.017	0.016	1
mettl2a	0.726213	-0.13159	0.015	0.016	1
ehmt1a	0.727576	0.103985	0.034	0.032	1
zgc:153215	0.727807	-0.552945	0.013	0.014	1
als2a	0.728425	-0.448709	0.023	0.022	1
znf513a	0.728868	0.384372	0.017	0.016	1
abcf2a	0.728912	-0.382614	0.197	0.188	1
lactb	0.728995	-0.372923	0.033	0.035	1
aldh16a1	0.729563	-0.688708	0.02	0.018	1
prdx4	0.729856	-0.259882	0.092	0.094	1
selenof	0.730071	-0.35332	0.181	0.181	1
si:ch211-230g15.5	0.730105	-0.377092	0.018	0.02	1
CT583728.24	0.730459	-0.980874	0.023	0.021	1
thap7	0.730866	-0.754414	0.021	0.023	1
C5H9orf78	0.731024	-0.212173	0.076	0.079	1
yju2	0.731069	-0.144485	0.028	0.026	1
nhlrc2	0.731285	0.246075	0.017	0.016	1
usp37	0.731308	-0.271904	0.019	0.02	1
mmab	0.73153	-0.338232	0.02	0.018	1
ints3	0.733481	-0.108704	0.029	0.027	1
sumf1	0.733973	-0.838159	0.011	0.012	1
sf3b4	0.73504	-0.157491	0.028	0.03	1
ccdc93	0.735411	-0.519713	0.033	0.035	1
txndc12	0.735713	-0.634796	0.03	0.028	1
arpc4l	0.737159	-0.256859	0.218	0.211	1
sars1	0.737468	-0.33876	0.103	0.099	1
ankrd52a	0.737855	-0.984771	0.016	0.017	1
kctd9a	0.738012	-0.1654	0.01	0.011	1
rab11fip2	0.738508	0.294578	0.014	0.013	1
si:ch211-112f3.4	0.739703	-0.493761	0.02	0.022	1
ctdspl3	0.740349	-0.191056	0.04	0.039	1
elp5	0.740481	-0.478135	0.027	0.025	1
rab6a	0.740652	-0.408348	0.103	0.105	1
rab35b	0.740772	-0.421954	0.091	0.087	1
hspbp1	0.741162	-0.377429	0.239	0.226	1
gbp	0.741566	-0.299887	0.135	0.131	1
pole	0.741965	-0.347679	0.011	0.012	1
ppp4r2b	0.742469	-0.658734	0.064	0.066	1
nlk2	0.742752	-0.266668	0.023	0.022	1
spred1	0.743112	-0.672983	0.053	0.054	1
tex264a	0.74322	-0.297794	0.074	0.072	1
tmem263	0.743922	-0.625765	0.06	0.057	1
tmem45a	0.744319	-0.547125	0.012	0.011	1
gid8b	0.744767	-0.382718	0.039	0.037	1
mul1a	0.745113	-0.481286	0.017	0.016	1
dnajc19	0.745156	-0.190644	0.082	0.08	1
AL954696.1	0.745774	-0.197072	0.02	0.019	1
cldnk	0.746031	-0.781768	0.058	0.055	1
mvp	0.746906	-0.402681	0.525	0.447	1
zgc:165573	0.747709	-0.642876	0.347	0.319	1
zgc:113443	0.748877	-0.197568	0.01	0.011	1
ift80	0.749062	-0.199697	0.009	0.01	1
vps25	0.74922	-0.215404	0.081	0.083	1
stim1a	0.749298	-0.393111	0.075	0.072	1
C2H7orf25	0.749965	-0.108003	0.014	0.013	1
polr2b	0.750089	-0.485506	0.051	0.053	1
ccdc97	0.750626	-0.909239	0.014	0.015	1
helz	0.751101	-0.461039	0.096	0.098	1
ankmy2a	0.751293	0.231885	0.014	0.013	1
rnf113a	0.752146	-0.391678	0.016	0.014	1
ccnh	0.75225	-0.897178	0.023	0.024	1
gpatch11	0.752334	-0.613867	0.041	0.039	1
pik3c3	0.752467	-0.643503	0.02	0.021	1
gpkow	0.753319	-0.232268	0.028	0.03	1
imp3	0.754949	-0.450236	0.014	0.013	1
malt3	0.75537	-0.286163	0.016	0.018	1
washc3	0.755632	-0.336668	0.032	0.031	1
rexo4	0.756439	-0.701529	0.052	0.053	1
si:ch211-213a13.2	0.756696	-0.21613	0.023	0.021	1
zfand6	0.756993	-0.380608	0.076	0.078	1
tmem199	0.758011	-0.524589	0.018	0.019	1
slc25a36a	0.75878	-0.577155	0.091	0.087	1
ythdc1	0.759141	-0.318678	0.209	0.199	1
hrasa	0.759825	-0.23689	0.05	0.048	1
meis1a	0.759924	-0.208332	0.078	0.075	1
rnaseka	0.760302	-0.400715	0.172	0.165	1
rnf217	0.760481	-0.589124	0.014	0.015	1
n4bp2l2	0.761066	-0.638911	0.014	0.015	1
ikbkg	0.761173	-0.247829	0.079	0.081	1
mych	0.761761	-0.421987	0.209	0.205	1
rbm33a	0.762628	-0.318841	0.117	0.114	1
vapal	0.762891	-0.33111	0.127	0.122	1
mtrr	0.763649	-0.294824	0.031	0.029	1
txndc11	0.763845	-0.28939	0.027	0.026	1
znf507	0.764051	-0.785178	0.013	0.014	1
bcl11ab	0.764545	-0.305997	0.019	0.02	1
nubpl	0.764946	-0.413019	0.012	0.011	1
ggcx	0.767465	-0.256036	0.042	0.041	1
clasp2	0.768736	-0.457316	0.091	0.087	1
cdc123	0.769287	-0.327835	0.024	0.025	1
ppp1r37	0.769381	-0.221814	0.097	0.095	1
birc2	0.76967	-0.324217	0.133	0.135	1
rab11fip3	0.769792	-0.315404	0.099	0.096	1
smu1a	0.769977	-0.349697	0.044	0.043	1
glrx2	0.770101	-0.544444	0.012	0.013	1
osbpl3a	0.770303	-0.375576	0.153	0.147	1
mbtps2	0.770755	-0.280058	0.025	0.024	1
CABZ01084081.1	0.770968	-0.680884	0.016	0.015	1
fntb	0.771239	-0.408159	0.057	0.059	1
abcg2c	0.771622	-0.950071	0.015	0.016	1
pin4	0.772249	-0.784739	0.037	0.039	1
rbmx2	0.774213	-0.160222	0.028	0.029	1
klf11a	0.774369	-0.281334	0.045	0.047	1
rps14	0.774695	-0.100398	0.957	0.917	1
si:rp71-1h20.9	0.774777	-0.24901	0.075	0.077	1
vgll4a	0.774836	-0.84353	0.024	0.023	1
si:ch211-51h9.7	0.774896	0.127291	0.013	0.014	1
nub1	0.776273	-0.290516	0.035	0.034	1
trnt1	0.776539	-0.294212	0.019	0.018	1
srp9	0.77664	-0.230493	0.066	0.064	1
lrsam1	0.77774	-0.449735	0.04	0.039	1
pycr1b	0.778543	-0.498315	0.033	0.034	1
sp1	0.778561	-0.551034	0.05	0.048	1
sf3a2	0.779174	-0.379556	0.133	0.134	1
lsm14ab	0.779438	-0.37522	0.188	0.186	1
rrm2b	0.782088	-0.192801	0.026	0.025	1
get3	0.782334	-0.497155	0.04	0.042	1
chico	0.783184	0.209249	0.016	0.015	1
fam136a	0.783774	-0.82992	0.009	0.01	1
atp6v1c1a	0.784569	-0.6353	0.051	0.049	1
lrrc8aa	0.78472	-0.536917	0.033	0.035	1
psmb1	0.784845	-0.383469	0.146	0.147	1
virma	0.784886	-0.580045	0.032	0.034	1
srsf1a	0.786034	-0.307773	0.129	0.126	1
vps13c	0.786248	-0.350571	0.096	0.093	1
cog5	0.78721	0.254488	0.01	0.011	1
xrcc4	0.787331	0.297842	0.018	0.017	1
nfatc2a	0.787346	-0.557586	0.009	0.01	1
tyw3	0.787703	-0.493149	0.009	0.01	1
znf740b	0.787853	-0.199803	0.02	0.019	1
chp2	0.788031	-0.678934	0.022	0.023	1
rab5c	0.788405	-0.317109	0.291	0.274	1
fat1a	0.789565	-0.308138	0.195	0.193	1
sfpq	0.790297	-0.435064	0.265	0.257	1
dffa	0.790425	-0.137125	0.029	0.03	1
paxip1	0.790992	-0.360142	0.037	0.036	1
trmt6	0.791003	-0.65719	0.021	0.022	1
qars1	0.791939	-0.363542	0.042	0.044	1
mrpl15	0.792559	-0.482389	0.038	0.036	1
flot2a	0.792591	-0.235513	0.129	0.131	1
dedd	0.792696	-0.449387	0.04	0.038	1
polr2a	0.793361	-0.571602	0.235	0.226	1
dcaf13	0.794214	-0.572017	0.032	0.033	1
lpp	0.794277	-0.508218	0.133	0.126	1
il17rd	0.794548	-0.829216	0.024	0.022	1
rbp5	0.796186	-1.33533	0.024	0.025	1
st7	0.797667	-0.621991	0.02	0.021	1
phf11	0.797974	-0.602393	0.016	0.015	1
ubfd1	0.799758	-0.249824	0.054	0.052	1
pho	0.799781	-0.387689	0.087	0.089	1
hikeshi	0.800832	-0.657176	0.103	0.103	1
cltb	0.800887	0.169904	0.035	0.034	1
C7H19orf12.3	0.801606	-0.346236	0.047	0.048	1
wls	0.802549	-0.226334	0.113	0.111	1
stx5al	0.802656	-0.521096	0.029	0.03	1
ino80b	0.803709	-0.179947	0.04	0.038	1
snap23.1	0.804458	-0.64994	0.126	0.121	1
slc25a23a	0.805202	-0.423348	0.015	0.014	1
slc35b1	0.805366	-0.510875	0.078	0.079	1
cox11	0.806137	-0.497223	0.039	0.038	1
pomp	0.806478	-0.197944	0.16	0.156	1
foxo3b	0.806539	-0.783759	0.121	0.119	1
asap2b	0.806679	-0.28846	0.056	0.054	1
cep83	0.807085	-0.487376	0.013	0.014	1
atf5b	0.807665	-0.640202	0.072	0.073	1
nutf2	0.807969	-0.285587	0.044	0.043	1
arf2a	0.808004	-0.450236	0.198	0.196	1
csrnp1b	0.809404	-0.502518	0.235	0.228	1
pgap4	0.810021	-0.282174	0.024	0.023	1
qser1	0.81028	-0.970245	0.027	0.028	1
cdc14b	0.810389	-0.353018	0.114	0.11	1
hivep1	0.810956	-0.559176	0.211	0.206	1
gripap1	0.810998	-0.494018	0.043	0.044	1
atg4b	0.812066	-0.731189	0.015	0.015	1
smg6	0.812082	-0.118705	0.095	0.093	1
ppp4r3b	0.812103	-0.539133	0.081	0.082	1
si:ch211-193k19.1	0.812627	-0.469848	0.012	0.011	1
sppl3	0.81269	-0.70269	0.016	0.016	1
CU638714.1	0.813189	-0.36774	0.043	0.044	1
ppp1r8b	0.8133	-0.406158	0.021	0.022	1
rnf40	0.813384	-0.228575	0.086	0.088	1
fam120c	0.813478	-0.304039	0.23	0.221	1
ubox5	0.813599	-0.345468	0.016	0.016	1
ap5m1	0.814432	-0.317156	0.012	0.012	1
psmb4	0.814785	-0.393983	0.13	0.126	1
plbd1	0.814956	-0.89212	0.011	0.011	1
ipmka	0.815076	0.265602	0.012	0.013	1
sept7b	0.815612	-0.291286	0.106	0.103	1
vamp5	0.815792	-0.857945	0.031	0.032	1
FAM177A1	0.816326	-0.599824	0.024	0.023	1
pigp	0.816545	0.228919	0.032	0.031	1
hira	0.816973	0.202169	0.022	0.021	1
hbegfa	0.817812	-0.580924	0.513	0.436	1
si:dkey-11k2.7	0.81806	-0.837066	0.02	0.019	1
vps72a	0.819181	-0.391747	0.034	0.033	1
hmgb3b	0.820111	-0.537399	0.096	0.096	1
nr2c1	0.820444	-0.596398	0.02	0.02	1
il17ra1a	0.820537	-0.213909	0.031	0.032	1
si:ch211-51h9.6	0.821217	-0.376942	0.011	0.011	1
ube4a	0.821897	-0.235535	0.011	0.011	1
impad1	0.821988	-0.354425	0.038	0.039	1
f3b	0.822485	-1.32249	0.116	0.108	1
maptb	0.822582	-1.55379	0.015	0.016	1
cldnd1b	0.822734	-0.222567	0.016	0.015	1
serpini1	0.822779	-0.376508	0.017	0.016	1
eif4ea	0.823076	-0.234589	0.031	0.032	1
med29	0.823178	-0.563404	0.022	0.023	1
timm10b	0.823369	-0.484037	0.019	0.02	1
zgc:113436	0.823446	-0.675114	0.015	0.015	1
uqcc2	0.823883	-0.458812	0.036	0.037	1
pa2g4b	0.824252	-0.454744	0.111	0.108	1
si:ch211-161h7.4	0.824412	0.154635	0.039	0.041	1
mibp	0.826495	-0.743486	0.031	0.032	1
slc36a4	0.826797	-0.508043	0.106	0.105	1
rad23aa	0.827377	-0.4452	0.019	0.018	1
rbm41	0.829424	-0.130254	0.011	0.01	1
ndufaf2	0.830792	-0.340065	0.048	0.047	1
exosc10	0.830895	-0.193192	0.026	0.025	1
atg7	0.831098	-0.318838	0.033	0.032	1
cmss1	0.831901	-0.227011	0.023	0.022	1
si:dkey-238d18.4	0.83271	-0.458151	0.061	0.062	1
casp7	0.833105	-0.115805	0.024	0.024	1
si:ch211-255f4.7	0.833359	-0.356214	0.014	0.014	1
psmc1b	0.83434	-0.499719	0.047	0.047	1
zfand3	0.834979	-0.394501	0.173	0.167	1
pus3	0.836184	0.117453	0.01	0.01	1
pdk2b	0.836205	-0.905106	0.126	0.119	1
trappc2	0.836795	-0.218536	0.031	0.03	1
polr3b	0.837609	0.35351	0.01	0.01	1
camta2	0.837747	-0.44172	0.032	0.031	1
selenol	0.83808	-0.268047	0.013	0.012	1
smg9	0.838271	-0.714812	0.018	0.017	1
pafah1b3.1	0.838785	-0.127234	0.03	0.029	1
fer	0.842044	-0.428702	0.028	0.029	1
prr14	0.843297	-0.183557	0.058	0.056	1
fbxo11a	0.84354	-0.177914	0.09	0.092	1
afmid	0.844176	-0.677671	0.056	0.057	1
ip6k1	0.844427	-0.872407	0.019	0.02	1
soul4	0.844822	-0.280467	0.015	0.014	1
ext1a	0.844885	-0.635437	0.032	0.032	1
si:ch211-150o23.3	0.846653	-0.37497	0.041	0.042	1
agpat5	0.847368	-0.446463	0.016	0.017	1
pdap1b	0.848008	-0.319713	0.101	0.102	1
abcc10	0.848704	-0.400161	0.012	0.013	1
ogfod1	0.849064	0.114063	0.012	0.013	1
brap	0.849871	-0.931317	0.018	0.017	1
si:ch211-71n6.4	0.849915	-0.438138	0.026	0.027	1
si:ch211-282j22.3	0.85044	-0.191464	0.012	0.011	1
ppp1r7	0.851016	-0.197653	0.037	0.036	1
osgep	0.851946	-0.193935	0.012	0.013	1
coq6	0.852039	-0.607982	0.042	0.041	1
gtf3c5	0.85236	-0.141156	0.015	0.016	1
chmp3	0.853982	-0.168775	0.107	0.105	1
casc3	0.854571	-0.300165	0.088	0.086	1
LYRM4	0.856195	-0.426291	0.011	0.012	1
nop16	0.856352	-0.425148	0.038	0.039	1
psme2	0.857328	0.169342	0.023	0.024	1
tmem258	0.857621	-0.331519	0.327	0.306	1
dazap1	0.858847	-0.261892	0.058	0.056	1
fto	0.859105	-0.530988	0.037	0.036	1
dtwd1	0.859431	-0.787577	0.017	0.017	1
march2	0.859493	-0.144876	0.015	0.016	1
tmem14cb	0.860508	0.258153	0.01	0.01	1
sin3aa	0.861236	-0.585509	0.052	0.053	1
baz2ba	0.863267	-0.452895	0.247	0.238	1
timm9	0.863375	-0.618435	0.044	0.045	1
rtraf	0.863923	-0.363527	0.051	0.049	1
si:cabz01021430.2	0.864157	-0.341766	0.02	0.019	1
traf2b	0.864462	-0.626221	0.036	0.036	1
purab	0.865112	-0.502166	0.099	0.098	1
si:dkey-240h12.4	0.86562	-0.266725	0.023	0.022	1
atp6v0ca	0.866075	-0.606886	0.512	0.454	1
rxrbb	0.866656	-0.65601	0.029	0.03	1
ascc1	0.866766	-1.00354	0.013	0.014	1
cdipt	0.867059	-0.69102	0.029	0.03	1
si:dkey-188i13.10	0.867204	-1.06915	0.053	0.051	1
si:dkey-261l7.2	0.867233	-0.877872	0.019	0.019	1
si:dkey-19a16.7	0.867338	-0.499546	0.095	0.092	1
zgc:153733	0.868107	-0.506581	0.024	0.023	1
shcbp1	0.8682	-0.497738	0.014	0.013	1
commd4	0.868236	-0.730391	0.023	0.023	1
ube2j1	0.868246	-0.50733	0.017	0.018	1
si:ch73-139j3.4	0.86858	0.170878	0.026	0.027	1
ryk	0.868687	-0.393457	0.034	0.033	1
crebbpa	0.868877	-0.389547	0.105	0.103	1
taok1a	0.869011	-0.450278	0.076	0.074	1
ilk	0.869381	-0.44776	0.111	0.111	1
actr2b	0.870125	-0.23228	0.017	0.018	1
myo10	0.870558	-0.245241	0.112	0.109	1
si:ch211-200p22.4	0.870616	-0.505689	0.052	0.051	1
srsf3b	0.871381	-0.361397	0.261	0.252	1
rnaseh2b	0.872001	-0.421184	0.009	0.01	1
tcerg1a	0.872163	-0.398185	0.031	0.031	1
ENSDARG00000055383	0.87273	-0.279038	0.14	0.137	1
irf5	0.873325	-0.316139	0.028	0.028	1
fam160b1	0.873677	-1.10799	0.019	0.019	1
ago2	0.873726	-0.128357	0.013	0.014	1
kdm5c	0.873923	-0.397203	0.281	0.267	1
npm1a	0.874055	-0.80394	0.261	0.236	1
dus3l	0.874554	-0.679955	0.032	0.031	1
adprm	0.876166	-0.45392	0.042	0.043	1
cnpy1	0.876199	-0.471242	0.109	0.109	1
nt5c1bb	0.876271	-0.309151	0.009	0.01	1
si:ch211-196p9.1	0.877164	-0.197451	0.017	0.018	1
rgl2	0.877379	0.264754	0.011	0.011	1
manea	0.877479	0.455657	0.022	0.022	1
tsr3	0.878391	-0.522357	0.029	0.03	1
coq3	0.878642	-0.639397	0.012	0.012	1
KLHL12	0.878862	-0.814852	0.012	0.013	1
trim105	0.87902	-0.363024	0.033	0.034	1
zgc:162339	0.879269	-0.32769	0.035	0.034	1
myo1eb	0.879736	-0.210474	0.071	0.072	1
mrrf	0.88062	-0.265717	0.019	0.019	1
dctn4	0.882095	-0.413007	0.04	0.04	1
mboat7	0.88304	-0.728804	0.022	0.022	1
ptpn9b	0.883159	-0.390337	0.015	0.014	1
npepps	0.883527	-0.431233	0.088	0.088	1
mbd6	0.883599	-0.118594	0.013	0.014	1
ap1b1	0.883612	-0.507887	0.104	0.101	1
atpaf2	0.884532	-0.417332	0.019	0.019	1
senp6a	0.88514	-0.368567	0.016	0.016	1
brd4	0.885325	-0.427009	0.22	0.212	1
nufip1	0.885376	-0.253244	0.013	0.013	1
si:dkeyp-118b1.2	0.88548	-0.737216	0.012	0.012	1
cxadr	0.88798	-0.381813	0.119	0.119	1
ctu2	0.888376	-0.164168	0.012	0.013	1
ppp6r2a	0.889505	-0.679561	0.058	0.057	1
farsb	0.889558	-0.306726	0.03	0.03	1
tmtc4	0.89068	-0.509196	0.012	0.012	1
SCYL2	0.890739	-0.441601	0.114	0.113	1
cnstb	0.891232	-0.168781	0.016	0.015	1
dicer1	0.891285	-0.47182	0.162	0.157	1
prpf4	0.891383	-0.31186	0.04	0.04	1
si:ch211-276c2.4	0.891394	-0.392926	0.051	0.05	1
ddx51	0.892065	-0.623881	0.033	0.032	1
fam162a	0.892137	-0.54371	0.064	0.064	1
apbb1ip	0.892688	-0.450808	0.012	0.012	1
nol6	0.892746	-0.560352	0.032	0.032	1
chmp7	0.893847	-0.29704	0.028	0.027	1
otog	0.893906	-0.273063	0.02	0.02	1
naa15a	0.893912	-0.273968	0.066	0.067	1
cox19	0.894162	-0.458756	0.015	0.015	1
thoc7	0.894623	-0.535473	0.03	0.031	1
apbb1	0.894792	-0.377157	0.086	0.085	1
appl2.1	0.89513	0.207725	0.016	0.016	1
slc35c2	0.895241	-0.512415	0.052	0.051	1
rap1gap2a	0.895264	-0.141806	0.039	0.04	1
zgc:171599	0.895811	-0.245008	0.012	0.012	1
bicral	0.896989	-0.520212	0.016	0.015	1
grnb	0.897255	-0.441608	0.057	0.058	1
pyroxd1	0.897997	-0.419286	0.018	0.017	1
sec23ip	0.899056	-0.523966	0.022	0.022	1
si:dkey-122a22.2	0.899116	-0.269596	0.01	0.009	1
gdpd5b	0.900153	-0.298075	0.024	0.025	1
trpc4apa	0.900277	-0.259181	0.062	0.061	1
exoc2	0.900397	-0.480711	0.036	0.036	1
nrbf2b	0.900502	-0.452178	0.093	0.091	1
znf1179	0.900509	-0.476892	0.027	0.026	1
zgc:113314	0.90082	-0.294525	0.104	0.104	1
fam222ba	0.900918	-0.706392	0.016	0.015	1
yipf5	0.900975	-0.305536	0.027	0.028	1
or115-9	0.90105	-0.653762	0.011	0.011	1
si:ch211-214j24.10	0.901626	-0.367795	0.31	0.29	1
gcc1	0.901709	-0.156755	0.014	0.014	1
pan2	0.901731	-0.309789	0.02	0.02	1
gtf2a1l	0.902224	-0.953096	0.018	0.019	1
tada2a	0.902673	-0.285888	0.027	0.026	1
zgc:92907	0.902833	-0.485199	0.011	0.011	1
zgc:172139	0.902896	-0.283883	0.107	0.105	1
cep97	0.903337	-0.302319	0.018	0.018	1
sacm1la	0.903828	-0.262144	0.027	0.028	1
kdm2bb	0.904899	-0.705907	0.035	0.035	1
si:dkey-29j8.1	0.906028	-0.315504	0.023	0.024	1
vps37c	0.90632	-0.117927	0.082	0.081	1
LO017784.1	0.906347	-0.170376	0.012	0.012	1
pld3	0.907154	0.389801	0.015	0.015	1
nsrp1	0.907253	-0.116534	0.031	0.032	1
mrps34	0.908794	-0.41457	0.035	0.036	1
TOM1L2	0.909101	0.141686	0.025	0.025	1
glrx5	0.910198	-0.41001	0.069	0.07	1
si:dkey-238i5.3	0.910954	0.116385	0.011	0.01	1
sos2	0.912068	-0.436072	0.021	0.02	1
si:ch211-236p5.2	0.913094	-0.653216	0.012	0.012	1
borcs8	0.913863	-0.454533	0.01	0.01	1
arhgap35a	0.913906	-0.259663	0.173	0.173	1
setdb1a	0.91429	-0.157151	0.042	0.041	1
cwc27	0.914343	-0.325659	0.043	0.044	1
znf971	0.914549	-0.730413	0.012	0.012	1
psmc1a	0.914826	-0.479543	0.034	0.034	1
pdk1	0.914918	-0.246193	0.01	0.01	1
CDH18	0.914925	-0.783307	0.014	0.014	1
usf2	0.915413	-0.225856	0.048	0.049	1
cpsf4	0.915612	-0.647082	0.013	0.013	1
sft2d1	0.916501	-0.288252	0.051	0.05	1
dusp12	0.916541	-0.402353	0.01	0.01	1
adam19a	0.91723	-1.09462	0.012	0.012	1
slc25a51b	0.917709	-0.387869	0.028	0.028	1
snrpa	0.91792	-0.479542	0.084	0.082	1
terf2ip	0.918572	-0.105862	0.028	0.028	1
cope	0.919659	-0.458714	0.142	0.14	1
tmem129	0.919791	-0.29444	0.028	0.028	1
mief1	0.919807	-0.516523	0.015	0.015	1
lyrm7	0.920085	-0.450991	0.024	0.024	1
ppardb	0.920155	-0.117437	0.054	0.054	1
bcl7bb	0.920229	-0.661843	0.025	0.025	1
retreg2	0.92041	-0.651884	0.021	0.022	1
psme3ip1	0.920713	-0.423532	0.027	0.027	1
mrps9	0.920764	-0.2117	0.025	0.026	1
kdm6a	0.921032	-0.401855	0.071	0.07	1
stxbp3	0.921733	-0.404606	0.05	0.05	1
cyb5r3	0.921973	-0.276534	0.037	0.038	1
arpc5la	0.922808	-0.258206	0.025	0.025	1
si:ch73-376l24.3	0.923453	-0.628758	0.046	0.045	1
btr16	0.923769	-0.754353	0.013	0.013	1
FO704635.1	0.924661	-0.561503	0.03	0.031	1
pfdn2	0.924806	-0.405306	0.063	0.063	1
derl1	0.924925	-0.241572	0.064	0.064	1
lrch1	0.925442	-0.533047	0.092	0.092	1
babam2	0.925713	-0.612925	0.056	0.056	1
hddc2	0.926788	-0.737598	0.017	0.018	1
rpap1	0.926891	-0.578294	0.02	0.019	1
bloc1s3	0.927157	-0.90905	0.017	0.018	1
dpp7	0.927341	-1.13575	0.061	0.061	1
tmem79a	0.927513	-0.361582	0.064	0.063	1
pdcd4a	0.927877	-0.335759	0.088	0.089	1
fbxw5	0.928104	-0.350062	0.024	0.024	1
dip2a	0.92841	-0.5444	0.012	0.012	1
vps45	0.928544	-0.501216	0.018	0.019	1
cdcp1a	0.929269	-0.358433	0.015	0.015	1
waslb	0.929287	-0.540041	0.199	0.191	1
sox9b	0.929617	-0.425205	0.045	0.046	1
ireb2	0.930753	-0.651279	0.013	0.013	1
nudt12	0.930853	-0.641052	0.037	0.037	1
nup107	0.930937	-0.471992	0.024	0.024	1
si:ch73-120g24.4	0.931196	-0.874915	0.011	0.01	1
hbae1.3	0.931208	0.243239	0.012	0.012	1
znf143a	0.932669	-0.333497	0.026	0.026	1
itga3a	0.934307	-0.355375	0.12	0.119	1
ggact.1	0.934531	-0.141271	0.076	0.075	1
tp53	0.934666	-0.256794	0.105	0.106	1
psmd6	0.93547	-0.445715	0.049	0.049	1
ddx39b	0.935781	-0.644582	0.029	0.029	1
mepce	0.937242	-0.626147	0.084	0.084	1
ids	0.937425	-0.431957	0.04	0.039	1
anks3	0.93744	-0.328379	0.016	0.016	1
pan3	0.939423	-0.512963	0.042	0.042	1
lcorl	0.940017	-0.511057	0.041	0.042	1
il13ra1	0.940298	-0.501385	0.233	0.223	1
mterf3	0.940404	-0.348495	0.014	0.014	1
mier1b	0.940552	-0.294702	0.023	0.022	1
stx10	0.94089	-0.802217	0.011	0.011	1
ybx1	0.940929	-0.16175	0.81	0.697	1
nbn	0.941965	-0.527342	0.014	0.014	1
dennd3b	0.943057	-0.938446	0.01	0.01	1
ndufb11	0.943278	-0.603019	0.072	0.071	1
slc48a1a	0.943299	-0.220302	0.036	0.037	1
wdr44	0.943575	0.207699	0.015	0.014	1
wdr12	0.944211	-0.488244	0.025	0.025	1
sfxn4	0.944826	-0.390312	0.026	0.025	1
tcp11l2	0.945085	-0.315343	0.058	0.058	1
atg4db	0.945485	-0.380493	0.029	0.029	1
CU655842.1	0.945526	-0.717861	0.016	0.016	1
nudt17	0.945598	-0.318712	0.035	0.035	1
slc35d2	0.946799	-0.270881	0.048	0.049	1
rfc4	0.947103	-0.392389	0.037	0.036	1
ube2kb	0.947224	-0.223404	0.075	0.075	1
syne3	0.947347	-0.100503	0.066	0.066	1
leng9	0.947464	-0.506369	0.175	0.168	1
trim59	0.948092	-0.564036	0.012	0.011	1
camkk1a	0.949135	-0.856317	0.01	0.01	1
them6	0.949808	-0.432256	0.035	0.035	1
aarsd1	0.949827	-0.474222	0.013	0.014	1
tdo2a	0.949932	-0.860261	0.08	0.077	1
esf1	0.950028	-0.154826	0.071	0.07	1
ssrp1a	0.950463	-0.547157	0.042	0.042	1
tefb	0.951528	-0.432748	0.026	0.025	1
ctdsplb	0.95165	-0.131455	0.019	0.019	1
si:ch1073-358c10.1	0.951788	-0.125825	0.01	0.01	1
tinf2	0.952716	-0.19819	0.01	0.01	1
sult1st4	0.952968	-0.952461	0.017	0.017	1
ubl3b	0.953769	-0.471491	0.057	0.057	1
plin2	0.953865	-0.276768	0.099	0.099	1
ormdl2	0.955055	-0.199067	0.047	0.047	1
si:dkey-29j8.1.1	0.955542	-0.338839	0.01	0.01	1
cdk7	0.955571	-0.16034	0.022	0.022	1
zgc:158258	0.956212	-0.776685	0.313	0.285	1
zw10	0.95632	-0.397365	0.016	0.017	1
trappc12	0.956549	-0.414403	0.022	0.022	1
dhx37	0.956579	-0.72569	0.058	0.058	1
mtpap	0.957017	-0.191094	0.01	0.01	1
pdlim7	0.958758	-0.387585	0.021	0.021	1
wash1	0.958942	0.197408	0.016	0.015	1
abcc1	0.959363	-0.455397	0.121	0.12	1
zdhhc24	0.959515	-0.405446	0.013	0.014	1
traf4b	0.959812	-0.250199	0.041	0.041	1
si:cabz01032454.3	0.960549	-0.549225	0.01	0.01	1
si:ch211-197g15.6.2	0.960672	-0.742883	0.02	0.02	1
frs2b	0.961306	-0.290484	0.026	0.026	1
ccnk	0.961395	-0.184364	0.018	0.018	1
rnf150b	0.96162	-0.140807	0.01	0.01	1
phykpl	0.9621	0.303141	0.01	0.01	1
sik2b	0.962645	-0.531229	0.364	0.331	1
CABZ01065131.1	0.962675	-0.669027	0.012	0.012	1
scaf11	0.963773	-0.583993	0.056	0.056	1
spag7	0.963973	-0.315084	0.075	0.075	1
plcd1a	0.964747	-0.738306	0.017	0.017	1
ptcd1	0.965675	0.395786	0.012	0.013	1
vps35l	0.966202	-0.601706	0.024	0.024	1
ddx42	0.966674	-0.334748	0.072	0.071	1
egln3	0.966776	-0.398427	0.046	0.046	1
dalrd3	0.967162	-0.458721	0.017	0.017	1
selenok	0.967462	-0.261163	0.126	0.125	1
sufu	0.967657	-0.605606	0.029	0.029	1
ccdc126	0.968117	-0.432614	0.028	0.028	1
camsap3	0.96899	-0.388744	0.064	0.064	1
znf991	0.96953	-0.295436	0.013	0.013	1
hdac3	0.969662	-0.585299	0.03	0.03	1
hdgfl2	0.970027	-0.395925	0.04	0.039	1
ero1b	0.970072	-0.208321	0.096	0.096	1
ap2b1	0.970782	-0.496329	0.108	0.106	1
znf644b	0.971343	-0.35193	0.011	0.011	1
tmed10	0.97163	-0.43025	0.283	0.269	1
si:ch211-235i11.5	0.971935	-0.372465	0.013	0.013	1
exoc1	0.972734	-0.368792	0.14	0.137	1
cul5a	0.972876	-0.687084	0.014	0.014	1
dnase2	0.973976	-0.301533	0.011	0.011	1
si:dkeyp-73b11.8	0.974161	-0.338526	0.824	0.611	1
ccdc106a	0.975185	-0.413249	0.024	0.024	1
actr8	0.975214	-0.525303	0.011	0.011	1
commd7	0.975717	-0.284161	0.076	0.077	1
sept12	0.975872	-0.317713	0.076	0.075	1
stk38a	0.97651	-0.522486	0.021	0.021	1
brwd3	0.976649	0.221056	0.016	0.016	1
hddc3	0.976663	-0.23461	0.028	0.028	1
hnrnpa0a	0.976756	-0.42038	0.245	0.237	1
map11	0.977615	-0.619762	0.011	0.011	1
arpp19a	0.97885	-0.345301	0.05	0.05	1
cep63	0.978925	-0.185547	0.032	0.032	1
lipia	0.979424	-0.365012	0.056	0.056	1
eif1axa	0.979728	-0.371689	0.032	0.032	1
edc4	0.979935	-0.328766	0.033	0.033	1
rars2	0.980539	-0.31864	0.014	0.014	1
gfod2	0.980643	-0.33636	0.012	0.012	1
si:ch211-114c12.2	0.980755	-0.582854	0.315	0.291	1
dnajc15	0.981176	-0.861774	0.028	0.028	1
clcn3	0.98161	-0.580355	0.147	0.142	1
zgc:171759.4	0.982105	-0.277309	0.031	0.031	1
ergic2	0.982378	-0.312406	0.046	0.046	1
ptgdsa	0.982399	0.175038	0.014	0.014	1
efs	0.982875	-0.196314	0.012	0.012	1
alg11	0.983595	-0.658362	0.039	0.039	1
sh3glb1a	0.983724	-0.306608	0.025	0.025	1
dph7	0.983834	-0.194536	0.014	0.014	1
ahctf1	0.984195	-0.234684	0.039	0.039	1
si:dkey-165n16.1	0.98457	-0.407548	0.032	0.032	1
cops4	0.984913	-0.228028	0.109	0.109	1
plce1	0.985837	-0.137335	0.051	0.051	1
tmem185	0.985838	-0.374262	0.057	0.057	1
snapc4	0.987105	-0.141649	0.032	0.032	1
rab12	0.987169	-0.362974	0.018	0.018	1
nf2a	0.988617	-0.952982	0.011	0.011	1
ndrg3a	0.988685	-0.706983	0.086	0.085	1
aida	0.988909	-0.215117	0.02	0.02	1
fam214a	0.98908	-0.72142	0.068	0.067	1
sco1	0.989642	-0.338176	0.038	0.038	1
foxk2	0.990014	-0.19502	0.043	0.043	1
ctso	0.990469	-0.44745	0.012	0.012	1
nsfl1c	0.990556	-0.232015	0.06	0.059	1
peak1	0.99088	-0.688352	0.028	0.027	1
rlim	0.991274	-0.370823	0.052	0.051	1
dnajb1a	0.992605	-0.392511	0.19	0.187	1
lmbrd2a	0.99273	-0.547067	0.047	0.047	1
sergef	0.993816	-0.247509	0.011	0.011	1
utp15	0.9946	-0.16941	0.028	0.028	1
ddx3xb	0.994852	-0.563518	0.235	0.224	1
tspan37	0.995089	-0.599799	0.016	0.016	1
impa1	0.995547	-0.246779	0.046	0.046	1
rho	0.99662	-5.69522	0.016	0.016	1
atxn7l2b	0.996743	-0.140593	0.016	0.016	1
cdr2a	0.997543	-0.580256	0.032	0.031	1
becn1	0.998035	-0.566586	0.062	0.062	1
si:zfos-169g10.3	0.998268	-0.479601	0.057	0.057	1
dnajc4	0.998271	-0.279979	0.086	0.086	1
si:ch211-266d19.4	0.998772	-0.785116	0.015	0.015	1
cratb	0.999199	-0.450345	0.02	0.02	1
p2rx4b	0.999742	0.178074	0.016	0.016	1
znf740a	0.999787	-0.463238	0.046	0.046	1

### Sheet: Best4-Otop2
gene	p_val	avg_log2FC	pct.1	pct.2	p_val_adj
cftr	0	8.30125	0.9	0.008	0
ca2	0	6.3993	0.863	0.046	0
notch2	0	5.10047	0.754	0.042	0
ANPEP.1	0	5.91646	0.692	0.022	0
pbx3a	0	7.04194	0.649	0.008	0
best4	0	7.8225	0.64	0.006	0
fam92a1	0	6.36205	0.635	0.025	0
tacr2	0	9.98401	0.308	0.001	0
ptger4c	8.19364e-296	7.57234	0.303	0.002	1.50976e-291
zgc:92140	3.03676e-295	4.89236	0.607	0.031	5.59553e-291
zgc:193726	2.58737e-277	5.84276	0.365	0.007	4.76749e-273
lhfpl2b	1.23108e-262	5.1329	0.573	0.033	2.26838e-258
adgrg4b	8.77078e-259	3.68391	0.668	0.048	1.6161e-254
ca4b	1.20357e-255	5.77773	0.834	0.099	2.21769e-251
cfd	7.13753e-255	5.17013	0.872	0.112	1.31516e-250
zcchc24	2.58641e-236	4.14913	0.464	0.021	4.76571e-232
npr1a	5.44555e-222	5.07522	0.289	0.005	1.0034e-217
slc20a1a	3.22907e-219	4.87133	0.422	0.019	5.94989e-215
otop2	9.19232e-210	4.60841	0.483	0.029	1.69378e-205
syt7b	5.75145e-207	6.5444	0.261	0.004	1.05976e-202
ndrg2	1.78328e-198	3.78299	0.692	0.076	3.28588e-194
adra2a	1.20615e-195	5.63639	0.275	0.006	2.22245e-191
si:ch211-191i18.2	2.78753e-186	6.17717	0.199	0.002	5.1363e-182
si:ch73-366l1.5	4.48902e-181	5.28596	0.294	0.009	8.27148e-177
tp53bp2b	7.91103e-173	3.8215	0.526	0.046	1.45769e-168
si:ch73-267c23.10	2.16103e-171	7.42508	0.171	0.001	3.98192e-167
scpp8	3.22508e-170	6.51253	0.223	0.004	5.94254e-166
tmem51a	1.19504e-163	4.07019	0.507	0.046	2.20198e-159
tusc2b	6.55892e-142	3.88185	0.588	0.079	1.20855e-137
meis1b	1.04904e-135	2.77271	0.664	0.099	1.93297e-131
ush1ga	1.37706e-131	5.93748	0.209	0.006	2.53736e-127
hyal2b	1.221e-128	4.02574	0.398	0.035	2.24982e-124
si:ch211-284d12.3	2.02722e-126	2.76011	0.488	0.054	3.73536e-122
kif1aa	2.95293e-125	3.4541	0.256	0.012	5.44107e-121
slc38a2	2.50511e-120	3.01617	0.924	0.306	4.61591e-116
adgrg6	4.04236e-119	3.90473	0.261	0.014	7.44845e-115
ywhag2	1.90335e-118	3.26432	0.303	0.02	3.50711e-114
anxa4	1.01931e-113	2.47857	0.882	0.267	1.87819e-109
rps6ka3b	2.69502e-108	4.5193	0.232	0.012	4.96584e-104
tmtops2b	1.58936e-107	6.91521	0.114	0.001	2.92855e-103
si:ch73-139e5.4	8.0959e-106	3.08788	0.664	0.139	1.49175e-101
adcy6a	7.59018e-101	3.99261	0.232	0.013	1.39857e-96
tmem176l.2	3.23172e-99	2.38614	0.943	0.465	5.95477e-95
zgc:174164	8.22665e-99	4.74825	0.185	0.008	1.51584e-94
fthl27	1.82633e-96	2.44339	0.991	0.9	3.3652e-92
si:ch211-274p24.2	2.56596e-96	4.69403	0.199	0.01	4.72803e-92
adrb3a	4.74591e-95	5.84509	0.147	0.004	8.74482e-91
nme2b.2	6.44555e-93	3.37544	0.209	0.012	1.18766e-88
dacha	1.62539e-91	3.17942	0.427	0.06	2.99494e-87
si:rp71-1c10.11	2.45431e-87	2.68909	0.128	0.003	4.5223e-83
asz1	3.78999e-84	5.72164	0.085	0.001	6.98343e-80
sult5a1	3.37337e-82	7.138	0.133	0.004	6.21578e-78
sctr	1.42402e-81	7.48916	0.09	0.001	2.6239e-77
vasnb	4.76383e-81	3.77786	0.242	0.02	8.77783e-77
krt18a.1	6.00297e-79	1.90877	0.948	0.446	1.10611e-74
spink2.4	4.74036e-78	6.5112	0.09	0.001	8.73458e-74
apela	3.21875e-77	6.18519	0.123	0.004	5.93086e-73
hepacam2	5.90499e-77	2.63633	0.393	0.058	1.08805e-72
BX571715.1	1.64562e-75	2.91361	0.441	0.077	3.03221e-71
si:ch211-210g13.5	9.96743e-75	5.54253	0.09	0.001	1.8366e-70
oxr1b	1.56194e-74	3.52392	0.194	0.013	2.87803e-70
sytl5	7.56195e-74	2.98827	0.365	0.052	1.39337e-69
clu	2.71814e-70	2.83727	0.19	0.013	5.00845e-66
litaf	5.69726e-70	2.65876	0.408	0.069	1.04978e-65
si:busm1-57f23.1	3.52723e-68	2.61689	0.412	0.072	6.49928e-64
bhlhe40	2.5083e-67	2.54301	0.81	0.379	4.6218e-63
ncf1	3.05826e-66	2.93556	0.403	0.073	5.63515e-62
si:dkey-40c11.2	2.99335e-65	2.87162	0.213	0.019	5.51555e-61
stap2b	2.98271e-64	2.38112	0.54	0.13	5.49595e-60
si:ch211-214j24.14	4.16258e-64	4.14242	0.166	0.011	7.66996e-60
id2a	7.24056e-64	2.35014	0.739	0.27	1.33415e-59
bag3	1.60617e-62	2.42815	0.645	0.198	2.95953e-58
chia.6.1	9.55424e-62	4.17526	0.123	0.006	1.76046e-57
wu:fj05g07	1.72138e-61	2.70565	0.488	0.112	3.17182e-57
pde9al	3.28788e-61	10.2825	0.052	0	6.05825e-57
klf6a	1.05182e-59	1.60652	0.953	0.691	1.93809e-55
fhl1b	1.49984e-59	1.95721	0.498	0.115	2.7636e-55
tspan15	8.88704e-59	2.59658	0.502	0.126	1.63753e-54
cnn3a	1.50601e-58	2.1747	0.578	0.163	2.77497e-54
anpepb	4.72421e-58	1.65189	0.882	0.376	8.70483e-54
cxcr4a	7.37377e-58	4.59142	0.114	0.005	1.35869e-53
gapdhs	1.00882e-56	1.3413	0.645	0.186	1.85885e-52
lmo7a	3.169e-56	1.75239	0.848	0.421	5.83919e-52
arhgef1a	3.903e-56	2.81689	0.374	0.072	7.19167e-52
mllt3	1.2349e-55	3.93626	0.137	0.009	2.27543e-51
pdcd6	3.61418e-55	2.11834	0.564	0.161	6.65949e-51
prkacab	4.01963e-55	3.91964	0.185	0.017	7.40658e-51
atp7a	5.41225e-54	3.55835	0.213	0.024	9.9726e-50
si:ch73-147o17.1	2.55717e-53	3.37625	0.232	0.03	4.71185e-49
prdx1	5.1864e-53	3.03206	0.46	0.118	9.55647e-49
FIBCD1	1.13355e-52	4.22258	0.081	0.002	2.08868e-48
col8a1b	1.30295e-52	5.941	0.057	0.001	2.40082e-48
hspa5	2.01467e-51	1.65069	0.962	0.729	3.71223e-47
ankrd1b	2.40324e-51	6.59546	0.052	0	4.42821e-47
pdlim3a	2.42258e-51	5.68934	0.052	0	4.46384e-47
metrnla	2.98597e-51	2.79277	0.28	0.044	5.50194e-47
tm4sf4	3.19938e-51	1.10385	0.986	0.698	5.89517e-47
cables2b	1.10762e-50	4.01317	0.09	0.003	2.0409e-46
hmgcs1	1.31327e-50	2.32679	0.711	0.306	2.41984e-46
ywhaqa	9.50088e-50	2.28666	0.592	0.212	1.75063e-45
gsto1	1.93185e-49	2.36287	0.455	0.119	3.55963e-45
stk17al	2.64242e-49	2.2152	0.526	0.156	4.86893e-45
vipr1b	2.52459e-48	3.13544	0.204	0.025	4.65182e-44
krt18a.2	4.15522e-48	1.78585	0.521	0.144	7.6564e-44
vav2	5.84541e-48	2.35394	0.246	0.036	1.07707e-43
esm1	7.75159e-48	2.90477	0.071	0.002	1.42831e-43
lamp2	1.56555e-47	2.16362	0.493	0.137	2.88468e-43
fthl31	2.87372e-47	2.35155	0.336	0.068	5.29512e-43
atp2a3	5.11225e-47	1.57151	0.303	0.053	9.41983e-43
phtf1	7.66249e-47	2.27206	0.469	0.131	1.41189e-42
jag2a	9.20969e-47	4.19068	0.085	0.003	1.69698e-42
epdl1	3.76573e-46	3.70979	0.209	0.028	6.93874e-42
tcnba	5.98102e-46	2.23617	0.692	0.316	1.10206e-41
hrh2b	1.52486e-45	5.13348	0.066	0.002	2.80971e-41
lrrc58a	1.99542e-45	4.22201	0.118	0.008	3.67676e-41
fndc4b	1.36127e-44	2.84752	0.152	0.014	2.50827e-40
zgc:158258	4.3653e-44	1.67737	0.692	0.281	8.0435e-40
wnk4b	5.40272e-44	3.03999	0.185	0.022	9.95504e-40
relt	6.34313e-44	4.18965	0.118	0.009	1.16879e-39
UBB	7.48089e-44	1.25726	0.986	0.809	1.37843e-39
nedd4l	1.27789e-43	2.09704	0.474	0.139	2.35464e-39
gmnn	1.62859e-43	2.73045	0.242	0.039	3.00084e-39
pde8b	7.14742e-43	4.44563	0.081	0.003	1.31698e-38
map6d1	7.84898e-43	4.48137	0.081	0.003	1.44625e-38
her15.2	1.18901e-42	1.42382	0.275	0.049	2.19086e-38
krt4	4.3839e-42	1.16397	0.957	0.754	8.07777e-38
si:ch73-252i11.1	1.19757e-41	3.51474	0.147	0.015	2.20664e-37
calml4a	2.84189e-41	1.66595	0.701	0.306	5.23646e-37
hsd17b2	3.24306e-41	6.11627	0.052	0.001	5.97566e-37
hsp90aa1.2	5.65891e-41	1.32984	0.943	0.795	1.04271e-36
si:ch211-147k10.5	6.46051e-41	6.20746	0.057	0.001	1.19041e-36
birc5b	7.50207e-41	6.37751	0.043	0	1.38233e-36
ece2b	1.7097e-40	2.26976	0.227	0.036	3.15029e-36
mslna	8.52057e-40	7.72992	0.038	0	1.57e-35
vipr1a	2.60703e-39	3.48599	0.128	0.012	4.80371e-35
lrp1ab	6.73079e-39	2.42928	0.227	0.038	1.24022e-34
add3a	9.16054e-39	1.72306	0.645	0.28	1.68792e-34
mt2	1.20649e-38	1.96632	0.398	0.112	2.22308e-34
lgals2b	1.64202e-38	1.0154	0.976	0.882	3.02559e-34
enox2	2.84976e-38	2.78821	0.232	0.04	5.25096e-34
midn	5.49749e-38	1.331	0.915	0.677	1.01297e-33
lcp2a	5.56737e-38	4.43564	0.081	0.004	1.02584e-33
cbx3b	6.04219e-38	2.57495	0.28	0.057	1.11333e-33
sytl4	6.94687e-38	1.86862	0.313	0.069	1.28003e-33
hacd3	9.33353e-38	2.37531	0.265	0.052	1.7198e-33
smpd2b	9.39265e-38	2.62527	0.256	0.048	1.73069e-33
ajap1	1.10092e-37	3.46601	0.071	0.003	2.02855e-33
bik	1.30303e-37	1.73731	0.483	0.153	2.40097e-33
anxa3b	1.89503e-37	1.74667	0.365	0.091	3.49178e-33
slc12a2	2.22986e-37	1.61106	0.336	0.078	4.10873e-33
si:dkey-221l4.10	2.78782e-37	2.97012	0.175	0.024	5.13683e-33
zgc:136870	3.61441e-37	2.1927	0.46	0.144	6.6599e-33
gpm6ab	7.71431e-37	0.932083	0.213	0.034	1.42144e-32
PIEZO2	2.21778e-36	4.93809	0.047	0.001	4.08649e-32
cacna1ab	2.86187e-36	5.06495	0.052	0.001	5.27328e-32
si:dkeyp-73b11.8	1.08774e-35	1.04929	0.938	0.69	2.00426e-31
fkbp4	1.88226e-35	1.96693	0.464	0.154	3.46824e-31
sstr5	2.43344e-35	1.87856	0.275	0.057	4.48386e-31
pde3a	5.18803e-35	3.33378	0.142	0.017	9.55946e-31
ptbp3	8.77136e-35	2.09092	0.384	0.109	1.61621e-30
parp8	9.1742e-35	2.98097	0.123	0.012	1.69044e-30
her6	1.47935e-34	1.92458	0.64	0.288	2.72584e-30
kif13ba	1.88931e-34	1.81124	0.517	0.184	3.48124e-30
si:dkey-191g9.7	2.91702e-34	1.97382	0.455	0.153	5.3749e-30
spink2.5	3.7295e-34	8.4018	0.028	0	6.87197e-30
cln8	6.14546e-34	3.23606	0.166	0.023	1.13236e-29
grap2b	1.32186e-33	2.95597	0.109	0.01	2.43566e-29
marcksl1a	1.38487e-33	1.03984	0.398	0.11	2.55176e-29
gnai2a	1.41241e-33	1.84322	0.493	0.178	2.6025e-29
nipal3	1.75953e-33	1.77417	0.37	0.103	3.2421e-29
hsp90b1	1.93502e-33	1.60545	0.791	0.513	3.56546e-29
si:rp71-80o10.4	2.92584e-33	3.1562	0.171	0.025	5.39114e-29
aifm4	3.0488e-33	2.19837	0.365	0.104	5.61772e-29
herpud1	3.27224e-33	1.93112	0.479	0.167	6.02942e-29
ankrd22	6.18844e-33	2.04273	0.341	0.091	1.14028e-28
kcnd2	2.0867e-31	2.95075	0.062	0.003	3.84496e-27
iscub	3.05641e-31	1.96495	0.218	0.042	5.63174e-27
slc25a43	3.79038e-31	1.82825	0.398	0.125	6.98416e-27
CU302253.1	5.83589e-31	1.3006	0.654	0.292	1.07532e-26
cers6	6.89612e-31	3.61639	0.09	0.007	1.27068e-26
CABZ01088484.1	8.18289e-31	2.09334	0.422	0.141	1.50778e-26
ctnnal1	1.35921e-30	2.44421	0.199	0.036	2.50447e-26
spink4	1.46695e-30	1.43688	0.597	0.256	2.70299e-26
dachb	1.60761e-30	3.09356	0.147	0.021	2.96219e-26
prkcba	1.65412e-30	3.55708	0.066	0.004	3.04787e-26
dusp1	2.48996e-30	1.3131	0.791	0.49	4.588e-26
pgfb	2.76183e-30	4.36607	0.057	0.002	5.08896e-26
anxa11a	3.58479e-30	1.53683	0.583	0.26	6.60534e-26
tax1bp1b	3.72744e-30	1.53539	0.54	0.222	6.86819e-26
trib1	5.0422e-30	2.03801	0.322	0.087	9.29076e-26
hspa4a	5.0743e-30	1.21558	0.834	0.559	9.34991e-26
si:ch73-60h1.1	6.08257e-30	3.09788	0.085	0.007	1.12077e-25
gucy2c	7.65558e-30	1.93565	0.374	0.115	1.41062e-25
pkp3a	7.92768e-30	1.5466	0.526	0.21	1.46075e-25
sqstm1	9.44526e-30	1.43905	0.863	0.593	1.74038e-25
cldn15la	1.14699e-29	0.652501	0.986	0.827	2.11343e-25
tsc22d1	1.58891e-29	1.4106	0.692	0.356	2.92772e-25
xaf1	1.68801e-29	3.33094	0.161	0.025	3.11033e-25
scap	1.7438e-29	3.86953	0.085	0.007	3.21312e-25
foxa	1.76986e-29	2.51961	0.175	0.03	3.26114e-25
abtb2b	2.5898e-29	2.32904	0.194	0.036	4.77196e-25
CRACR2A	3.1819e-29	2.20488	0.147	0.021	5.86297e-25
osr2	3.43891e-29	2.38637	0.322	0.093	6.33653e-25
her15.1	3.53697e-29	1.2696	0.194	0.035	6.51722e-25
ebp	3.71016e-29	2.52799	0.332	0.099	6.83635e-25
zgc:194981	1.04344e-28	3.04323	0.114	0.013	1.92264e-24
znf185	1.06782e-28	2.23367	0.232	0.051	1.96757e-24
slc16a5b	1.08932e-28	4.1553	0.1	0.01	2.00718e-24
atf3	1.25046e-28	1.16973	0.972	0.834	2.3041e-24
pls1	1.3879e-28	1.989	0.318	0.089	2.55735e-24
mcl1b	2.61111e-28	1.17313	0.673	0.33	4.81123e-24
jun	3.10084e-28	1.18924	0.962	0.805	5.71361e-24
rab5c	3.63597e-28	1.32769	0.602	0.268	6.69963e-24
col12a1a	4.38489e-28	1.28177	0.256	0.06	8.07961e-24
mvda	4.45736e-28	2.52909	0.223	0.049	8.21314e-24
sh3gl1b	4.50965e-28	2.17444	0.251	0.059	8.30948e-24
her2	1.09624e-27	1.52991	0.142	0.021	2.01994e-23
ccl35.1	2.09936e-27	3.29384	0.043	0.001	3.86827e-23
si:dkey-177p2.6	3.46288e-27	1.06811	0.853	0.591	6.38071e-23
elovl1b	5.18794e-27	1.22564	0.559	0.228	9.5593e-23
insig1	7.65511e-27	1.27926	0.739	0.432	1.41053e-22
mid1ip1b	1.12458e-26	1.27098	0.588	0.268	2.07215e-22
sat1a.2	1.40227e-26	1.1789	0.777	0.491	2.58382e-22
cib2	1.59414e-26	3.22657	0.114	0.014	2.93736e-22
g6pd	1.71872e-26	2.06663	0.36	0.118	3.16692e-22
slc43a2b	2.38433e-26	1.53738	0.588	0.278	4.39337e-22
sil1	2.43122e-26	2.6504	0.199	0.042	4.47976e-22
cst3	2.53406e-26	1.17291	0.687	0.375	4.66926e-22
smap2	2.64598e-26	3.77044	0.118	0.016	4.87549e-22
calr3a	3.98765e-26	1.56575	0.488	0.202	7.34764e-22
manf	4.6963e-26	1.67243	0.526	0.23	8.6534e-22
pitpnc1b	5.05579e-26	3.4766	0.081	0.007	9.3158e-22
micall2b	1.05955e-25	2.21568	0.185	0.037	1.95233e-21
actb1	1.06902e-25	0.7313	0.962	0.893	1.96977e-21
shroom4	1.28057e-25	3.46008	0.104	0.012	2.35957e-21
vil1	1.35333e-25	0.798582	0.929	0.63	2.49365e-21
ppp2cb	2.21648e-25	1.57786	0.545	0.26	4.08408e-21
fhl2a	2.22923e-25	4.70266	0.052	0.003	4.10758e-21
si:dkey-112e7.2	2.45117e-25	1.56377	0.389	0.136	4.51653e-21
elovl1a	2.56318e-25	1.1013	0.417	0.146	4.72291e-21
farp2	2.73087e-25	2.34119	0.161	0.029	5.0319e-21
tmem255a	3.02295e-25	4.2502	0.047	0.002	5.57009e-21
mt-cyb	4.96156e-25	-1.0298	1	0.995	9.14216e-21
mt-nd1	6.1898e-25	-1.08475	0.995	0.975	1.14053e-20
asap3	6.67597e-25	1.7953	0.318	0.098	1.23011e-20
thbs3a	7.01149e-25	2.11295	0.076	0.007	1.29194e-20
lasp1	7.35722e-25	1.26726	0.526	0.223	1.35564e-20
tox2	8.96847e-25	1.86349	0.171	0.032	1.65253e-20
tuba8l4	1.03337e-24	1.07425	0.616	0.29	1.90409e-20
cebpa	1.42661e-24	1.51176	0.469	0.191	2.62867e-20
itga3a	2.05012e-24	1.73939	0.336	0.11	3.77756e-20
vasna	2.13303e-24	2.30106	0.114	0.015	3.93031e-20
ahr1b	2.18998e-24	2.35257	0.062	0.004	4.03526e-20
cyp51	2.31141e-24	1.48398	0.545	0.244	4.25901e-20
mt-nd4	2.32443e-24	-1.08308	0.957	0.94	4.28299e-20
gsr	2.36095e-24	1.86743	0.346	0.115	4.35028e-20
CU639469.1	2.72747e-24	2.05117	0.28	0.08	5.02564e-20
mt-atp6	3.76576e-24	-1.05494	1	0.991	6.93879e-20
tmem178	4.09635e-24	3.84262	0.043	0.002	7.54793e-20
gstp1	4.78403e-24	1.1234	0.801	0.555	8.81505e-20
gadd45ba	6.24497e-24	0.9331	0.829	0.535	1.1507e-19
si:dkey-27p18.7	7.2535e-24	7.41086	0.024	0	1.33653e-19
endouc	8.16043e-24	1.80869	0.109	0.014	1.50364e-19
plac8.1	1.00343e-23	1.05952	0.872	0.616	1.84892e-19
tob1b	1.29241e-23	0.84316	0.934	0.755	2.3814e-19
tmem196b	1.65341e-23	3.96618	0.071	0.006	3.04658e-19
atf4b	2.14477e-23	0.947605	0.82	0.564	3.95195e-19
BX072576.1	2.59524e-23	8.41051	0.019	0	4.78199e-19
prrg1	3.0736e-23	2.69856	0.104	0.014	5.66341e-19
zfand2a	3.20318e-23	1.40967	0.483	0.206	5.90218e-19
CABZ01080568.1	3.41919e-23	1.23988	0.687	0.376	6.3002e-19
CABZ01079192.1	4.84562e-23	1.62788	0.427	0.173	8.92854e-19
srebf2	5.83091e-23	1.8408	0.393	0.15	1.0744e-18
rflna	5.8898e-23	2.59832	0.161	0.032	1.08525e-18
sptssa	5.91164e-23	1.2069	0.54	0.248	1.08928e-18
dhcr24	8.03042e-23	1.82924	0.389	0.148	1.47969e-18
mt-nd2	1.44421e-22	-1.07122	0.915	0.914	2.66109e-18
zfp36l2	1.47989e-22	1.50549	0.611	0.334	2.72684e-18
slc2a10	1.49364e-22	5.91545	0.033	0.001	2.75217e-18
fxyd1	1.59251e-22	1.2611	0.318	0.099	2.93436e-18
gramd4b	1.90667e-22	1.96064	0.313	0.102	3.51323e-18
dusp5	2.42349e-22	0.90123	0.697	0.368	4.46552e-18
htatsf1	2.62206e-22	2.35025	0.242	0.067	4.83141e-18
hax1	3.85873e-22	1.63234	0.36	0.131	7.1101e-18
lifrb	4.01855e-22	1.99131	0.156	0.031	7.40459e-18
stim1b	4.26195e-22	3.0862	0.095	0.012	7.85307e-18
srd5a2a	5.63329e-22	1.8164	0.36	0.134	1.03799e-17
glcci1a	7.28546e-22	2.47211	0.18	0.04	1.34242e-17
higd1a	7.71715e-22	1.13679	0.706	0.433	1.42196e-17
ush1c	7.94121e-22	1.272	0.512	0.23	1.46325e-17
rhoq	9.16062e-22	3.10757	0.071	0.007	1.68794e-17
dnajb9b	9.5154e-22	1.95132	0.213	0.054	1.75331e-17
dop1b	1.13559e-21	1.64663	0.251	0.071	2.09244e-17
xirp2a	1.29724e-21	2.07397	0.175	0.038	2.3903e-17
ampd2b	1.39939e-21	2.46618	0.147	0.028	2.57852e-17
si:dkey-219e21.2	1.57497e-21	1.25001	0.611	0.311	2.90204e-17
hephl1a	1.62428e-21	3.1937	0.085	0.01	2.99289e-17
fdps	2.06116e-21	1.8454	0.384	0.154	3.79789e-17
arf6a	2.26399e-21	1.6078	0.289	0.09	4.17163e-17
arrb2b	2.42599e-21	1.68811	0.256	0.074	4.47013e-17
ppp1r13l	2.52542e-21	2.24781	0.137	0.025	4.65333e-17
il4r.1	2.70284e-21	1.81411	0.194	0.046	4.98026e-17
rnf169	2.85128e-21	1.70929	0.341	0.122	5.25377e-17
zgc:172120	3.30694e-21	2.72591	0.142	0.027	6.09337e-17
spred2a	3.89497e-21	1.97806	0.256	0.076	7.17688e-17
il6st	3.93972e-21	1.20207	0.635	0.337	7.25932e-17
zgc:163080	3.94857e-21	1.42679	0.441	0.186	7.27564e-17
dhrs11b	4.10415e-21	1.65941	0.417	0.177	7.56231e-17
cib1	4.33315e-21	1.34259	0.483	0.219	7.98425e-17
mt-co2	4.84488e-21	-0.866308	1	0.998	8.92718e-17
mt-co3	5.08724e-21	-0.872848	1	0.996	9.37374e-17
mt-nd5	5.18568e-21	-0.972435	0.867	0.909	9.55513e-17
rab1ab	5.71073e-21	1.18041	0.578	0.296	1.05226e-16
zgc:123284	6.18999e-21	2.54911	0.218	0.059	1.14057e-16
gclc	6.72381e-21	1.80774	0.417	0.172	1.23893e-16
chmp2a	7.01913e-21	1.14907	0.588	0.298	1.29334e-16
dnajb11	7.71245e-21	1.63656	0.408	0.165	1.4211e-16
xbp1	7.74297e-21	0.991896	0.81	0.586	1.42672e-16
depdc7a	8.04074e-21	2.02672	0.175	0.04	1.48159e-16
mt-co1	8.29062e-21	-0.930803	1	0.993	1.52763e-16
hiat1b	2.02726e-20	1.62091	0.299	0.099	3.73543e-16
her1	2.17559e-20	6.84526	0.024	0	4.00874e-16
slc4a11	2.21779e-20	3.91091	0.043	0.002	4.0865e-16
fam219aa	2.23941e-20	3.15861	0.081	0.009	4.12634e-16
nfe2l2a	2.97116e-20	1.07955	0.673	0.414	5.47465e-16
pdzk1ip1	3.5948e-20	2.34611	0.123	0.022	6.62378e-16
cd63	3.70368e-20	0.383571	0.787	0.524	6.82441e-16
rgs4	3.95223e-20	1.54121	0.346	0.128	7.28238e-16
arhgef10la	5.12805e-20	2.35395	0.076	0.008	9.44894e-16
tax1bp3	5.87715e-20	1.56705	0.389	0.158	1.08292e-15
hnrpkl	6.29902e-20	1.62418	0.408	0.173	1.16066e-15
wu:fb18f06	6.76517e-20	-2.08972	0.275	0.556	1.24655e-15
zgc:77748	7.95275e-20	1.26569	0.502	0.238	1.46537e-15
chmp5b	9.90865e-20	0.99687	0.64	0.349	1.82577e-15
ms4a17a.11	1.04463e-19	2.80977	0.066	0.007	1.92483e-15
adck5	1.35918e-19	2.60556	0.1	0.015	2.50443e-15
jund	1.41822e-19	0.814922	0.891	0.686	2.61321e-15
spry4	1.42473e-19	1.37129	0.422	0.176	2.62521e-15
mst1	1.47567e-19	1.78262	0.27	0.086	2.71907e-15
hip1rb	1.52674e-19	1.88051	0.218	0.061	2.81317e-15
hey1	1.65609e-19	1.20608	0.209	0.055	3.05151e-15
jak1	1.89501e-19	1.30743	0.455	0.206	3.49175e-15
zgc:77439	1.9338e-19	2.09861	0.265	0.086	3.56322e-15
cited4a	1.97741e-19	1.30389	0.592	0.33	3.64358e-15
maff	2.04949e-19	1.07761	0.635	0.361	3.77639e-15
malrd1	2.16482e-19	1.56942	0.412	0.178	3.9889e-15
si:dkey-7j14.6	2.17313e-19	1.3073	0.232	0.066	4.00422e-15
jag1a	2.77731e-19	3.32665	0.062	0.006	5.11747e-15
si:ch211-196l7.4	2.85415e-19	0.838115	0.682	0.382	5.25907e-15
tnfaip8l3	2.89764e-19	2.92627	0.062	0.006	5.33919e-15
ablim1b	3.08603e-19	0.971208	0.682	0.397	5.68633e-15
hmgcra	3.68411e-19	1.52456	0.464	0.219	6.78834e-15
hnf4g	3.90701e-19	1.69117	0.417	0.18	7.19906e-15
her7	3.99747e-19	4.60454	0.033	0.001	7.36573e-15
baiap2a	4.12271e-19	2.11759	0.18	0.044	7.59651e-15
oaz1b	4.37161e-19	0.996207	0.64	0.364	8.05513e-15
zak.1	4.60739e-19	2.96609	0.123	0.023	8.48958e-15
mknk1	5.13038e-19	1.99967	0.318	0.119	9.45323e-15
pdcd6ip	5.69386e-19	1.31961	0.54	0.273	1.04915e-14
phospho2	6.02343e-19	1.8589	0.209	0.058	1.10988e-14
si:ch211-191j22.3	6.38837e-19	1.72599	0.28	0.094	1.17712e-14
tenm3	6.66037e-19	1.52614	0.19	0.048	1.22724e-14
lrrc58b	6.79561e-19	1.79495	0.213	0.059	1.25216e-14
rbm4.2	7.17652e-19	1.26468	0.431	0.19	1.32235e-14
tcn2	7.50251e-19	1.61643	0.289	0.099	1.38241e-14
cnppd1	8.51475e-19	2.07082	0.275	0.094	1.56893e-14
si:dkey-83k24.5	8.95631e-19	1.95641	0.128	0.024	1.65029e-14
atp10d	9.15604e-19	0.993844	0.687	0.395	1.68709e-14
prox1a	9.70811e-19	1.87978	0.095	0.014	1.78882e-14
oprl1	9.80238e-19	3.08366	0.062	0.006	1.80619e-14
acsl3b	1.21906e-18	1.89462	0.199	0.053	2.24625e-14
tmem265	1.27576e-18	6.12709	0.019	0	2.35071e-14
oxsr1b	1.41485e-18	1.87015	0.171	0.041	2.60701e-14
insl5a	1.5586e-18	-2.66815	0.209	0.057	2.87188e-14
pde7a	1.64477e-18	1.2986	0.223	0.064	3.03065e-14
clrn3	1.72531e-18	1.1353	0.592	0.325	3.17905e-14
neurl1aa	1.74385e-18	1.37318	0.237	0.07	3.21322e-14
ldlrap1a	2.01099e-18	2.82406	0.085	0.012	3.70545e-14
sh3bgrl2	2.15188e-18	1.63835	0.194	0.052	3.96505e-14
cebpg	2.22204e-18	1.34067	0.422	0.184	4.09434e-14
abhd2a	2.23366e-18	1.2264	0.422	0.185	4.11575e-14
zanl	2.92451e-18	-2.00661	0.351	0.586	5.38871e-14
cd9b	2.92647e-18	0.928768	0.55	0.264	5.39232e-14
calr	3.08091e-18	1.5697	0.336	0.131	5.67688e-14
atrnl1b	3.12655e-18	1.92133	0.18	0.046	5.76098e-14
si:ch211-248a14.8	3.72238e-18	1.42503	0.365	0.146	6.85886e-14
msmo1	3.73224e-18	1.58546	0.469	0.235	6.87702e-14
foxa3	3.87063e-18	0.836965	0.592	0.307	7.13203e-14
si:ch211-195b15.8	5.11945e-18	1.58616	0.27	0.092	9.43311e-14
dip2ba	5.95948e-18	1.40055	0.308	0.11	1.09809e-13
mcl1a	6.13654e-18	0.682181	0.9	0.773	1.13072e-13
ehbp1	6.62305e-18	1.89992	0.161	0.038	1.22036e-13
slc45a3	6.73071e-18	1.91127	0.161	0.038	1.2402e-13
nsa2	7.08792e-18	0.959818	0.72	0.504	1.30602e-13
higd2a	8.11876e-18	1.36001	0.36	0.146	1.49596e-13
cbln20	9.29676e-18	3.56532	0.024	0.001	1.71302e-13
tacr3a	9.51739e-18	4.02847	0.024	0.001	1.75367e-13
cdx1b	9.57539e-18	0.9916	0.63	0.362	1.76436e-13
uxs1	9.95649e-18	2.1304	0.161	0.039	1.83458e-13
prkar2aa	1.22087e-17	1.2745	0.431	0.198	2.24957e-13
stk17b	1.23896e-17	1.83468	0.261	0.089	2.2829e-13
cst14a.2	1.2437e-17	1.22919	0.431	0.197	2.29165e-13
sgk1	1.27288e-17	1.12671	0.711	0.48	2.3454e-13
pfn1	1.30424e-17	0.501882	0.469	0.217	2.40319e-13
ube2l3b	1.72952e-17	1.24076	0.393	0.169	3.18682e-13
crim1	1.83408e-17	1.61213	0.19	0.051	3.37948e-13
spata13	2.01972e-17	1.86858	0.223	0.067	3.72154e-13
lratd2	2.10361e-17	3.21682	0.114	0.021	3.87612e-13
osbpl3a	3.01566e-17	1.3569	0.351	0.141	5.55666e-13
tollip	3.89243e-17	1.68435	0.218	0.066	7.17219e-13
cst14b.1	4.2244e-17	2.98156	0.085	0.013	7.78388e-13
hk1	4.3397e-17	2.08001	0.147	0.034	7.99634e-13
tuba8l	4.60185e-17	1.35116	0.578	0.323	8.47936e-13
akap9	4.62524e-17	1.12498	0.483	0.231	8.52247e-13
arhgap42a	5.34684e-17	1.72956	0.289	0.105	9.85209e-13
wscd2	6.39393e-17	2.15496	0.185	0.051	1.17814e-12
tpt1	6.95965e-17	0.71838	0.872	0.765	1.28239e-12
malt3	7.16862e-17	3.31687	0.09	0.014	1.32089e-12
pmaip1	7.6613e-17	1.20884	0.55	0.288	1.41167e-12
nccrp1	9.3264e-17	1.00597	0.654	0.383	1.71848e-12
vps9d1	1.05249e-16	2.43561	0.128	0.027	1.93932e-12
mef2aa	1.07046e-16	0.990325	0.327	0.124	1.97243e-12
h1-0	1.18712e-16	0.982366	0.531	0.279	2.18739e-12
fat1a	1.19951e-16	1.20785	0.417	0.185	2.21022e-12
cdv3	1.25483e-16	1.05253	0.682	0.438	2.31216e-12
bri3	1.32164e-16	1.41572	0.384	0.171	2.43525e-12
si:ch211-106k21.5	1.42546e-16	4.52243	0.033	0.002	2.62656e-12
tspan31	1.4256e-16	1.19556	0.294	0.107	2.6268e-12
rbpjb	1.4416e-16	1.65737	0.175	0.047	2.65629e-12
si:ch73-21k16.1	1.47325e-16	2.61022	0.076	0.01	2.7146e-12
aak1a	1.51554e-16	1.88052	0.156	0.039	2.79253e-12
SBNO2	1.52499e-16	1.23053	0.422	0.193	2.80994e-12
cfl1l	1.54148e-16	0.658308	0.431	0.188	2.84033e-12
pim1	2.10133e-16	0.756077	0.692	0.42	3.8719e-12
lurap1	2.16755e-16	2.25702	0.109	0.021	3.99394e-12
ubc	2.57098e-16	0.701768	0.829	0.605	4.73728e-12
si:ch211-15d5.11	2.67129e-16	2.4263	0.137	0.032	4.92212e-12
sec61g	2.94442e-16	0.710337	0.844	0.684	5.42539e-12
GGH	3.40335e-16	2.04793	0.161	0.041	6.27102e-12
pdia4	3.51471e-16	1.48752	0.275	0.099	6.47621e-12
tarbp2	3.58048e-16	1.98697	0.204	0.062	6.5974e-12
dnajc3a	3.68187e-16	1.59791	0.209	0.063	6.78421e-12
rsrp1	3.8443e-16	0.692677	0.943	0.82	7.08351e-12
st3gal8	4.25103e-16	1.88296	0.081	0.012	7.83294e-12
erh	5.53748e-16	0.761376	0.54	0.274	1.02034e-11
cox17	5.64284e-16	0.963175	0.569	0.326	1.03975e-11
tpmt.1	6.29719e-16	1.34378	0.313	0.122	1.16032e-11
prdx2	6.40917e-16	0.669896	0.825	0.612	1.18095e-11
ywhaqb	7.41161e-16	0.775295	0.64	0.379	1.36566e-11
hnf1a	7.92932e-16	1.68446	0.251	0.087	1.46106e-11
lgals9l3	8.00559e-16	1.4294	0.27	0.097	1.47511e-11
lipg	8.25844e-16	2.11491	0.118	0.025	1.5217e-11
si:ch211-202h22.9	8.86126e-16	1.33228	0.251	0.085	1.63278e-11
DHRS11	9.9725e-16	1.31697	0.417	0.194	1.83753e-11
mgat5	1.06374e-15	1.34969	0.393	0.179	1.96006e-11
pglyrp5	1.09366e-15	3.11738	0.047	0.004	2.01518e-11
map4l	1.13651e-15	1.07348	0.384	0.169	2.09414e-11
cldn15a	1.24838e-15	1.35913	0.521	0.287	2.30026e-11
si:dkey-36i7.3	1.25968e-15	0.797677	0.602	0.339	2.32108e-11
rab3ip	1.34351e-15	1.56688	0.19	0.056	2.47555e-11
rps15a	1.44256e-15	0.62459	0.877	0.848	2.65806e-11
tmem98	1.48684e-15	1.80081	0.185	0.054	2.73965e-11
dlg5a	1.54584e-15	1.88164	0.19	0.056	2.84837e-11
atf4a	1.67881e-15	0.819795	0.668	0.404	3.09337e-11
ccni	1.69478e-15	0.881432	0.697	0.46	3.1228e-11
itpr3	1.73514e-15	0.885948	0.299	0.111	3.19717e-11
cpz	1.75595e-15	4.83569	0.019	0	3.23551e-11
cul1b	1.83742e-15	1.5391	0.237	0.081	3.38563e-11
golga1	2.34629e-15	1.51549	0.36	0.163	4.32327e-11
glrx	3.04422e-15	1.13792	0.507	0.277	5.60928e-11
plpp2b	3.5648e-15	1.2997	0.308	0.124	6.5685e-11
lysmd3	3.79413e-15	1.38269	0.322	0.132	6.99107e-11
si:dkey-204f11.64	4.52444e-15	1.34627	0.232	0.079	8.33673e-11
eva1a	6.20153e-15	2.21078	0.152	0.04	1.14269e-10
g6pca.2	6.34442e-15	-2.21353	0.19	0.435	1.16902e-10
osbpl3b	6.51405e-15	2.06066	0.114	0.024	1.20028e-10
zgc:158846	6.74008e-15	-1.63365	0.398	0.583	1.24193e-10
mpnd	6.98899e-15	1.58002	0.104	0.021	1.28779e-10
skap2	7.11095e-15	1.95057	0.128	0.03	1.31026e-10
oaz1a	7.84574e-15	0.65773	0.81	0.596	1.44566e-10
pde4ca	8.43852e-15	2.31709	0.076	0.012	1.55488e-10
gab2	8.6691e-15	1.9196	0.1	0.019	1.59737e-10
rab21	9.14654e-15	1.31327	0.251	0.09	1.68534e-10
mt-nd4l	1.06717e-14	-0.910085	0.673	0.788	1.96636e-10
nipa2	1.0817e-14	0.785822	0.659	0.402	1.99314e-10
creb5a	1.08455e-14	1.37359	0.355	0.157	1.99839e-10
ubald1a	1.09576e-14	1.77356	0.18	0.054	2.01904e-10
RNF14.1	1.1404e-14	1.72907	0.185	0.056	2.1013e-10
slc6a22.1	1.27525e-14	1.64979	0.223	0.076	2.34977e-10
sqlea	1.46462e-14	1.65383	0.251	0.093	2.69871e-10
mt-atp8	1.56763e-14	-1.12924	0.436	0.666	2.88851e-10
edrf1	1.57006e-14	0.969414	0.464	0.234	2.89299e-10
mt-nd3	1.58456e-14	-0.793562	0.882	0.887	2.9197e-10
daam1a	1.72289e-14	1.21062	0.308	0.126	3.17461e-10
TESK1	1.87317e-14	1.67164	0.194	0.061	3.45151e-10
pck1	2.08481e-14	-1.56074	0.431	0.612	3.84147e-10
rab5aa	2.14928e-14	1.34862	0.379	0.18	3.96027e-10
dll4	2.32656e-14	1.65223	0.109	0.023	4.28692e-10
dusp6	2.36476e-14	0.814023	0.393	0.176	4.35731e-10
rps6ka1	2.42207e-14	1.28786	0.303	0.125	4.46292e-10
rad54l2	2.52876e-14	1.3856	0.36	0.168	4.65948e-10
si:dkey-220k22.1	2.74461e-14	2.14633	0.109	0.023	5.05723e-10
arnt2	2.93208e-14	1.47786	0.171	0.05	5.40264e-10
krt97	3.02806e-14	-2.09735	0.242	0.458	5.57949e-10
hsp70.2	3.17857e-14	0.734947	0.896	0.705	5.85683e-10
btk	3.55523e-14	2.84545	0.043	0.004	6.55086e-10
CU459012.1	3.70401e-14	2.58484	0.043	0.004	6.82501e-10
hpn	4.10563e-14	1.79923	0.204	0.067	7.56503e-10
ralyl	4.31952e-14	3.55855	0.024	0.001	7.95915e-10
frzb	4.40504e-14	1.90712	0.066	0.009	8.11673e-10
si:dkey-88n24.12	4.48257e-14	3.79891	0.024	0.001	8.25958e-10
cers2a	4.66953e-14	0.997706	0.261	0.097	8.60408e-10
si:dkey-16l2.20	4.77e-14	-2.55116	0.213	0.436	8.7892e-10
ippk	4.85492e-14	1.11049	0.318	0.133	8.94568e-10
rab5ab	4.96842e-14	1.10631	0.398	0.191	9.15482e-10
cdc42ep5	5.37016e-14	1.67517	0.246	0.093	9.89505e-10
hsp70.1	5.52381e-14	0.702017	0.825	0.635	1.01782e-09
acot19	5.63989e-14	1.05525	0.626	0.385	1.03921e-09
dhx32b	6.12593e-14	2.76907	0.052	0.006	1.12876e-09
zgc:158564	6.5745e-14	1.18047	0.36	0.166	1.21142e-09
s100a10a	7.70582e-14	0.40128	0.886	0.678	1.41987e-09
mt-nd6	8.48009e-14	-1.25873	0.431	0.625	1.56254e-09
h3f3d	8.6431e-14	0.499993	0.806	0.568	1.59258e-09
rxfp3.3b	9.40413e-14	4.18824	0.033	0.002	1.7328e-09
rpl39	1.02218e-13	0.342683	0.967	0.895	1.88347e-09
hspbp1	1.0954e-13	1.23485	0.436	0.223	2.01839e-09
pnp5b	1.12101e-13	1.65685	0.118	0.028	2.06558e-09
meaf6	1.16461e-13	1.10368	0.308	0.128	2.14592e-09
cotl1	1.19339e-13	0.174942	0.692	0.409	2.19894e-09
malt2	1.20965e-13	2.23992	0.1	0.021	2.22889e-09
SERP1	1.29407e-13	1.04402	0.464	0.251	2.38446e-09
txn	1.42602e-13	0.847099	0.63	0.404	2.62759e-09
sypl2a	1.52233e-13	0.859835	0.474	0.247	2.80504e-09
kif5ba	1.59955e-13	1.44871	0.346	0.157	2.94733e-09
atp6v1f	1.71106e-13	1.10217	0.161	0.046	3.15279e-09
chmp4c	1.81675e-13	1.00369	0.336	0.148	3.34754e-09
mnx1	1.82419e-13	6.78397	0.014	0	3.36125e-09
ralbp1	1.82783e-13	1.29201	0.303	0.13	3.36796e-09
znf598	1.93355e-13	1.18316	0.332	0.146	3.56276e-09
hist2h2l	2.04591e-13	1.02996	0.313	0.134	3.76979e-09
dbnlb	2.23522e-13	1.40906	0.275	0.109	4.11861e-09
trib3	2.2697e-13	0.912828	0.521	0.297	4.18215e-09
tpm1	2.26995e-13	0.884614	0.218	0.076	4.18261e-09
ccdc186	2.35218e-13	1.5994	0.327	0.146	4.33413e-09
per3	2.43033e-13	0.836391	0.578	0.343	4.47812e-09
pdcd4b	2.44766e-13	0.836046	0.687	0.451	4.51006e-09
si:ch1073-185p12.2	2.46129e-13	2.27145	0.076	0.013	4.53518e-09
aldob	2.50838e-13	-1.23167	0.725	0.762	4.62194e-09
dspa	2.51749e-13	0.663634	0.678	0.418	4.63873e-09
gnb1a	2.6891e-13	0.581496	0.536	0.294	4.95493e-09
eif1	2.79793e-13	0.513366	0.848	0.638	5.15546e-09
CABZ01086293.1	2.95583e-13	2.18719	0.081	0.014	5.44642e-09
zdhhc18a	3.05354e-13	1.32674	0.28	0.113	5.62645e-09
anxa11b	3.08298e-13	0.889884	0.408	0.201	5.68069e-09
myo7bb	3.26368e-13	0.598278	0.763	0.492	6.01365e-09
acsbg2	3.34151e-13	0.973753	0.469	0.243	6.15707e-09
cyp1a	3.47126e-13	2.15859	0.526	0.346	6.39615e-09
dhrs13l1	3.5159e-13	1.10871	0.488	0.261	6.4784e-09
ip6k2b	3.71957e-13	0.517329	0.621	0.359	6.85368e-09
jpt2	3.73657e-13	1.16871	0.327	0.145	6.88501e-09
rab2a	3.93411e-13	0.960869	0.502	0.287	7.24898e-09
GPR141	4.06426e-13	4.89582	0.028	0.002	7.4888e-09
gabarapb	4.25887e-13	0.775852	0.578	0.334	7.84739e-09
kita	4.47278e-13	2.15285	0.095	0.02	8.24154e-09
stip1	4.76357e-13	1.14642	0.521	0.299	8.77736e-09
arhgap18	5.25739e-13	1.97602	0.152	0.044	9.68726e-09
tfe3a	5.42578e-13	1.2576	0.389	0.192	9.99754e-09
romo1	5.52341e-13	0.809343	0.592	0.361	1.01774e-08
pxk	5.57071e-13	1.19252	0.332	0.152	1.02646e-08
slc4a4a	5.68534e-13	-2.32192	0.19	0.405	1.04758e-08
sorcs3b	5.70857e-13	2.82516	0.033	0.002	1.05186e-08
pcgf5b	5.73973e-13	2.97596	0.076	0.013	1.0576e-08
ly6pge	5.94591e-13	1.27002	0.033	0.002	1.09559e-08
sigirr	6.22194e-13	1.38948	0.332	0.149	1.14645e-08
ppl	6.53868e-13	-3.14546	0.085	0.308	1.20482e-08
lrch4	6.82993e-13	1.7554	0.118	0.029	1.25848e-08
hmox1a	7.02183e-13	2.11337	0.095	0.02	1.29384e-08
pcf11	7.51005e-13	0.687821	0.531	0.296	1.3838e-08
myo6b	7.73826e-13	1.43153	0.256	0.101	1.42585e-08
mvp	7.96489e-13	0.729958	0.701	0.47	1.46761e-08
snx9a	8.22685e-13	1.36546	0.204	0.07	1.51588e-08
cbsb	8.81504e-13	1.99312	0.213	0.077	1.62426e-08
nsdhl	9.39404e-13	1.51673	0.28	0.119	1.73095e-08
rhot1a	1.17309e-12	1.4429	0.194	0.066	2.16154e-08
arl8bb	1.19514e-12	2.15343	0.123	0.032	2.20217e-08
cald1b	1.24961e-12	2.00943	0.038	0.003	2.30253e-08
si:ch211-286b5.5	1.27127e-12	1.71726	0.246	0.098	2.34245e-08
camk1b	1.29041e-12	0.880118	0.251	0.096	2.3777e-08
si:ch211-196f2.3	1.31957e-12	-2.27633	0.152	0.373	2.43144e-08
atp6v1e1a	1.33338e-12	1.57784	0.227	0.086	2.45689e-08
myo1b	1.38153e-12	0.960444	0.531	0.31	2.54561e-08
abhd4	1.38992e-12	1.04524	0.45	0.244	2.56107e-08
cyb5b	1.44225e-12	1.67273	0.223	0.083	2.65749e-08
mbnl2	1.63903e-12	1.12612	0.346	0.16	3.02008e-08
aldh3a2b	1.66297e-12	1.88999	0.218	0.081	3.0642e-08
ahsa1b	1.7432e-12	0.923392	0.55	0.32	3.21202e-08
apoeb	1.8234e-12	-1.68838	0.294	0.507	3.35979e-08
arhgap1	1.85243e-12	1.58891	0.194	0.068	3.41329e-08
pcxb	1.96924e-12	-2.23459	0.123	0.346	3.62852e-08
strbp	1.97636e-12	2.23742	0.09	0.019	3.64164e-08
si:ch211-161h7.5	2.04427e-12	-1.40857	0.299	0.492	3.76676e-08
ptp4a2b	2.24228e-12	0.904131	0.621	0.385	4.13163e-08
npc2	2.28619e-12	0.494615	0.583	0.343	4.21253e-08
sh3kbp1	2.46715e-12	1.52258	0.147	0.043	4.54597e-08
h3f3b.1.1	2.48422e-12	0.56839	0.507	0.273	4.57741e-08
abcc12	2.51481e-12	0.90502	0.464	0.249	4.63379e-08
ptges3a	2.57213e-12	1.05418	0.341	0.163	4.73941e-08
tm7sf2	2.76214e-12	1.50581	0.19	0.064	5.08953e-08
slc39a5	2.76432e-12	3.24758	0.033	0.003	5.09353e-08
ywhaz	2.996e-12	0.694112	0.275	0.111	5.52043e-08
gmeb1	3.17209e-12	1.92351	0.18	0.061	5.84489e-08
nfe2l1b	3.18797e-12	0.994732	0.393	0.2	5.87415e-08
RPL37A	3.31295e-12	0.347987	0.957	0.886	6.10445e-08
ptp4a1	3.92298e-12	0.950737	0.488	0.277	7.22848e-08
map3k15	3.99492e-12	2.50306	0.038	0.004	7.36103e-08
hipk2	3.99599e-12	2.21171	0.109	0.027	7.363e-08
chmp4ba	4.03561e-12	0.959584	0.611	0.388	7.43602e-08
ppip5k1a	4.1669e-12	1.22033	0.152	0.045	7.67793e-08
fndc1	4.24667e-12	2.85438	0.038	0.004	7.82492e-08
hspa8	4.5506e-12	0.359562	0.995	0.963	8.38493e-08
per2	4.87499e-12	0.976175	0.384	0.194	8.98265e-08
abi1a	4.97508e-12	1.45048	0.242	0.096	9.16707e-08
hnrnpaba	5.02241e-12	0.495635	0.668	0.449	9.2543e-08
sec62	5.0999e-12	1.2517	0.365	0.182	9.39707e-08
rpl22	5.12217e-12	0.48434	0.872	0.747	9.43811e-08
calm3b	5.25524e-12	0.761895	0.521	0.297	9.68331e-08
appa	5.2913e-12	0.799109	0.569	0.341	9.74974e-08
wipf2a	5.30165e-12	1.02228	0.246	0.097	9.76882e-08
bicdl2l	5.32684e-12	1.88976	0.109	0.027	9.81523e-08
tmem54a	5.3289e-12	1.44066	0.209	0.077	9.81903e-08
rc3h2	5.42576e-12	0.977433	0.445	0.249	9.9975e-08
hsf2	5.76535e-12	1.24929	0.327	0.155	1.06232e-07
slc25a5	5.97561e-12	0.388956	0.972	0.927	1.10107e-07
arpc2	6.08957e-12	0.919552	0.36	0.169	1.12206e-07
map1lc3b	6.10825e-12	1.1187	0.284	0.122	1.12551e-07
lonrf1l	6.15672e-12	0.847439	0.507	0.297	1.13444e-07
rtca	6.2646e-12	1.38515	0.261	0.11	1.15432e-07
tm9sf3	6.64748e-12	1.17302	0.318	0.148	1.22486e-07
mindy3	6.75474e-12	1.34198	0.299	0.134	1.24463e-07
sumo2b	6.76412e-12	0.595704	0.412	0.205	1.24636e-07
b4galt1	6.83094e-12	2.32291	0.104	0.025	1.25867e-07
frem2a	6.96722e-12	1.65787	0.1	0.023	1.28378e-07
sh3bgrl3	7.77094e-12	1.43167	0.27	0.116	1.43187e-07
fis1	7.83473e-12	0.86057	0.412	0.21	1.44363e-07
ero1b	8.01169e-12	1.13488	0.232	0.09	1.47623e-07
gadd45ab	8.56037e-12	1.06435	0.436	0.231	1.57733e-07
rab5b	8.63306e-12	1.81077	0.142	0.042	1.59073e-07
rap1b	8.65872e-12	0.750276	0.379	0.187	1.59546e-07
dpm2	8.90087e-12	1.61218	0.204	0.075	1.64007e-07
ap1m2	9.07939e-12	1.1255	0.469	0.263	1.67297e-07
btf3	9.86455e-12	0.501524	0.848	0.712	1.81764e-07
si:ch1073-392o20.2	1.00647e-11	1.04097	0.294	0.13	1.85452e-07
scyl3	1.0131e-11	2.00191	0.133	0.038	1.86675e-07
zmp:0000000936	1.04167e-11	2.75395	0.09	0.02	1.91939e-07
rasd1	1.04524e-11	2.10026	0.095	0.021	1.92595e-07
si:dkey-111e8.5	1.0494e-11	2.12921	0.09	0.02	1.93362e-07
cry3b	1.07363e-11	1.62531	0.199	0.073	1.97828e-07
appb	1.10539e-11	0.710852	0.166	0.053	2.03678e-07
slc35d2	1.1583e-11	1.67501	0.147	0.045	2.13429e-07
dyrk1ab	1.20885e-11	1.26556	0.218	0.083	2.22744e-07
ndst2b	1.21436e-11	3.41581	0.038	0.004	2.23758e-07
parvg	1.2174e-11	3.37845	0.038	0.004	2.24318e-07
pcyt2	1.26981e-11	0.745701	0.531	0.31	2.33975e-07
stx5a	1.31625e-11	1.04645	0.318	0.147	2.42532e-07
rc3h1a	1.39219e-11	2.23246	0.109	0.028	2.56524e-07
zte38	1.42772e-11	5.38109	0.019	0.001	2.63072e-07
capns1a	1.51939e-11	1.23344	0.294	0.13	2.79962e-07
cmip	1.5291e-11	0.922031	0.261	0.107	2.81753e-07
nme2b.1	1.58052e-11	0.500359	0.863	0.799	2.91227e-07
dync1li2	1.68326e-11	1.57558	0.213	0.083	3.10157e-07
zgc:77486.1	1.71189e-11	0.692811	0.597	0.376	3.15433e-07
gtpbp1	1.73662e-11	1.68546	0.142	0.043	3.1999e-07
dhcr7	1.80146e-11	1.19642	0.384	0.203	3.31938e-07
rnf145b	1.82413e-11	2.59165	0.085	0.018	3.36114e-07
rsl24d1	1.8282e-11	0.61724	0.692	0.49	3.36864e-07
abcc1	1.94102e-11	0.730296	0.275	0.114	3.57653e-07
cyp2aa1	1.97601e-11	1.11382	0.332	0.157	3.641e-07
slc9a3r1a	2.0989e-11	0.772742	0.393	0.196	3.86743e-07
dchs1a	2.11734e-11	2.64651	0.047	0.006	3.90142e-07
anp32e	2.16251e-11	0.594901	0.204	0.074	3.98464e-07
pag1	2.18378e-11	1.90137	0.085	0.018	4.02383e-07
adamts12	2.18587e-11	2.76741	0.043	0.005	4.02768e-07
fnbp4	2.20018e-11	0.92068	0.308	0.138	4.05406e-07
cracr2b	2.30599e-11	1.3785	0.223	0.087	4.24902e-07
rnaseka	2.31531e-11	1.00698	0.336	0.161	4.26619e-07
igsf9a	2.44118e-11	1.18669	0.374	0.189	4.49812e-07
h2ax1	2.7323e-11	0.491072	0.607	0.376	5.03453e-07
baiap2l1a	2.76893e-11	1.21325	0.355	0.18	5.10204e-07
dpy19l3	2.77978e-11	2.39537	0.085	0.018	5.12202e-07
znf385a	2.9224e-11	2.55977	0.052	0.007	5.38482e-07
gtf2a2	2.99956e-11	2.07653	0.137	0.042	5.527e-07
CR855996.2	3.01485e-11	1.13928	0.346	0.168	5.55516e-07
ankrd10b	3.05476e-11	2.22371	0.147	0.046	5.6287e-07
si:dkey-33c12.4	3.23431e-11	1.02783	0.346	0.168	5.95953e-07
pstpip1b	3.4597e-11	3.91485	0.038	0.004	6.37485e-07
myo1ea	3.54263e-11	0.982801	0.256	0.105	6.52765e-07
fras1	3.62532e-11	1.57792	0.081	0.017	6.68002e-07
chd2	3.65312e-11	0.807089	0.521	0.305	6.73125e-07
gng5	3.68725e-11	1.0179	0.346	0.171	6.79413e-07
atp6v1d	3.69142e-11	1.26327	0.251	0.105	6.80182e-07
il20ra	3.79531e-11	1.07953	0.242	0.099	6.99324e-07
arl11	4.07858e-11	3.01587	0.033	0.003	7.5152e-07
mapre1b	4.11016e-11	1.29794	0.27	0.118	7.57339e-07
reep5	4.1282e-11	0.932258	0.28	0.122	7.60661e-07
rnf10	4.36426e-11	0.767815	0.54	0.326	8.04159e-07
zgc:113333	4.37628e-11	2.04476	0.095	0.022	8.06373e-07
csnk1a1	4.7956e-11	0.705137	0.716	0.502	8.83637e-07
bloc1s6	4.80339e-11	1.19426	0.232	0.093	8.85072e-07
ddx3xa	4.83026e-11	0.559367	0.583	0.36	8.90024e-07
smco4	4.92791e-11	1.73081	0.147	0.047	9.08017e-07
gcnt7	4.92887e-11	0.978439	0.294	0.131	9.08194e-07
wsb1	5.87281e-11	0.954135	0.502	0.302	1.08212e-06
atg3	5.88877e-11	1.76016	0.156	0.052	1.08506e-06
map2k6	6.09126e-11	1.50994	0.204	0.079	1.12238e-06
ppiab	6.10019e-11	0.646368	0.782	0.644	1.12402e-06
csnk1db	6.30815e-11	0.847446	0.474	0.274	1.16234e-06
itm2bb	6.49341e-11	0.729428	0.431	0.231	1.19648e-06
bach1b	6.52224e-11	1.60308	0.223	0.09	1.20179e-06
iqgap1	6.73801e-11	1.90521	0.147	0.047	1.24155e-06
srgap3	6.84543e-11	0.911196	0.431	0.247	1.26134e-06
arpc4l	7.18356e-11	0.990389	0.393	0.207	1.32364e-06
tmem45b	7.60279e-11	0.94545	0.332	0.162	1.40089e-06
kctd17	8.12275e-11	1.51564	0.09	0.021	1.4967e-06
akr1b1.1	8.1656e-11	0.668268	0.668	0.449	1.50459e-06
cica	8.27424e-11	0.779693	0.597	0.373	1.52461e-06
zgc:195001	8.34953e-11	5.30569	0.014	0	1.53848e-06
pm20d1.2	8.54197e-11	-2.57778	0.166	0.354	1.57394e-06
COLGALT1	8.8913e-11	1.78464	0.071	0.014	1.63831e-06
fgfr4	9.56827e-11	1.81052	0.152	0.05	1.76305e-06
ugt1a1	9.89634e-11	-1.97596	0.194	0.39	1.8235e-06
selenos	1.02939e-10	0.84883	0.327	0.157	1.89675e-06
myl12.1	1.05189e-10	0.694509	0.664	0.467	1.93821e-06
cldn7b	1.0528e-10	0.146159	0.46	0.227	1.93988e-06
zgc:110699	1.05519e-10	4.32601	0.024	0.002	1.94429e-06
ARF5	1.06097e-10	0.268266	0.915	0.753	1.95494e-06
hbegfa	1.06105e-10	-1.69359	0.289	0.475	1.9551e-06
nuak1b	1.08126e-10	1.11362	0.393	0.212	1.99233e-06
ttyh3a	1.08656e-10	1.33591	0.123	0.035	2.0021e-06
fam120c	1.09572e-10	1.03294	0.403	0.217	2.01897e-06
gsna	1.16373e-10	1.02697	0.299	0.138	2.14428e-06
fam199x	1.22e-10	0.999713	0.27	0.119	2.24798e-06
grb2b	1.50934e-10	0.945474	0.308	0.145	2.78112e-06
ube2v2	1.5111e-10	0.81122	0.488	0.293	2.78435e-06
mtmr1b	1.56239e-10	2.1315	0.104	0.027	2.87885e-06
cdh17	1.64249e-10	-1.7715	0.284	0.445	3.02646e-06
atp6v1e1b	2.01104e-10	0.821583	0.36	0.184	3.70554e-06
clic1	2.24249e-10	1.20156	0.194	0.073	4.13201e-06
zgc:113220	2.24314e-10	2.52723	0.076	0.016	4.13321e-06
si:ch73-138n13.1	2.26154e-10	0.88978	0.393	0.208	4.16711e-06
mvb12a	2.30177e-10	1.22758	0.194	0.074	4.24124e-06
bcl7ba	2.30721e-10	1.63585	0.147	0.048	4.25126e-06
etnk2	2.40555e-10	2.11251	0.085	0.02	4.43247e-06
adnp2b	2.49664e-10	1.13272	0.147	0.047	4.6003e-06
si:zfos-943e10.1	2.66498e-10	0.844075	0.564	0.35	4.9105e-06
enpp4	2.74675e-10	1.69891	0.071	0.014	5.06116e-06
gse1	2.84669e-10	1.08026	0.294	0.14	5.24531e-06
ptprh.1	2.88028e-10	1.03534	0.379	0.2	5.3072e-06
fam20cb	2.98235e-10	4.50548	0.019	0.001	5.49529e-06
si:ch211-185a18.2	3.06555e-10	2.66897	0.066	0.013	5.64858e-06
esama	3.09666e-10	1.5433	0.194	0.075	5.70591e-06
mapk14b	3.15946e-10	1.48631	0.171	0.062	5.82162e-06
ciartb	3.17893e-10	1.23218	0.303	0.148	5.85749e-06
lpin1	3.18099e-10	-2.13169	0.194	0.382	5.8613e-06
tmed2	3.20095e-10	0.86241	0.318	0.15	5.89806e-06
peli3	3.23551e-10	2.28614	0.076	0.016	5.96174e-06
gnb1b	3.26963e-10	0.502184	0.488	0.284	6.02462e-06
lpcat4	3.36194e-10	1.85316	0.147	0.049	6.19471e-06
ywhabl	3.43401e-10	0.47333	0.403	0.205	6.3275e-06
TC2N	3.5559e-10	2.48641	0.057	0.01	6.55211e-06
cmah	3.55893e-10	1.06372	0.308	0.15	6.55768e-06
sh3bgrl	3.60891e-10	1.0671	0.19	0.072	6.64977e-06
ctsa	3.66425e-10	0.689227	0.218	0.087	6.75174e-06
sorl1	3.74177e-10	1.42627	0.133	0.041	6.89459e-06
mnta	4.01005e-10	1.08253	0.327	0.163	7.38892e-06
rgs19	4.02279e-10	2.92196	0.028	0.002	7.4124e-06
chmp4bb	4.17939e-10	0.650341	0.611	0.394	7.70095e-06
gata6	4.33068e-10	0.915176	0.384	0.203	7.97971e-06
foxj2	4.74217e-10	1.47801	0.156	0.054	8.73792e-06
kcnj19a	5.03898e-10	2.58721	0.043	0.006	9.28482e-06
mif4gdb	5.03898e-10	2.86786	0.043	0.006	9.28482e-06
apobb.1	5.04177e-10	-1.92039	0.389	0.52	9.28996e-06
prkar1ab	5.17241e-10	1.07388	0.18	0.067	9.53068e-06
igfbp1b	5.22822e-10	-2.70458	0.1	0.286	9.63351e-06
reep3a	5.27604e-10	1.16678	0.237	0.103	9.72162e-06
sc5d	5.46141e-10	1.40036	0.209	0.084	1.00632e-05
rab22a	5.5383e-10	1.92929	0.118	0.035	1.02049e-05
plk3	5.58129e-10	0.869763	0.54	0.337	1.02841e-05
si:ch73-141c7.1	5.59397e-10	-2.04761	0.156	0.347	1.03074e-05
rps27.1	5.63431e-10	0.466883	0.872	0.812	1.03818e-05
triqk	5.76402e-10	1.68497	0.133	0.042	1.06208e-05
sdf2l1	6.10712e-10	1.03094	0.156	0.053	1.1253e-05
si:dkey-16l2.16	6.20264e-10	1.17627	0.204	0.081	1.1429e-05
abcf2a	6.32038e-10	0.905985	0.36	0.185	1.16459e-05
hsp70l	6.3995e-10	0.463009	0.801	0.629	1.17917e-05
pld1b	6.64264e-10	1.05199	0.327	0.167	1.22397e-05
erf	6.6895e-10	1.65482	0.175	0.066	1.23261e-05
stam	6.77038e-10	1.86295	0.147	0.051	1.24751e-05
fbxo11a.1	7.32738e-10	1.31756	0.18	0.068	1.35014e-05
hic1l	7.37679e-10	0.772009	0.336	0.164	1.35925e-05
si:ch211-160o17.4	7.91547e-10	0.953374	0.422	0.245	1.45851e-05
trpm4a	8.05934e-10	-3.17938	0.081	0.257	1.48501e-05
rps11	8.84662e-10	0.465611	0.839	0.73	1.63008e-05
zgc:103586	9.08831e-10	2.87935	0.057	0.01	1.67461e-05
apoa1a	9.80949e-10	-1.58325	0.46	0.567	1.8075e-05
tbcb	1.06264e-09	0.720674	0.427	0.242	1.95802e-05
ndrg1a	1.11646e-09	0.641052	0.479	0.281	2.05719e-05
mctp2b	1.1182e-09	1.53921	0.123	0.038	2.06039e-05
cln6a	1.14657e-09	2.70346	0.062	0.012	2.11266e-05
b2ml	1.16365e-09	0.592079	0.616	0.409	2.14414e-05
sptlc3	1.18102e-09	1.10497	0.336	0.175	2.17616e-05
gbp	1.20256e-09	1.00712	0.275	0.127	2.21584e-05
ticam1	1.27013e-09	1.39931	0.128	0.04	2.34034e-05
tmem176l.3a	1.27709e-09	0.930936	0.313	0.154	2.35316e-05
kdf1a	1.27849e-09	1.77629	0.137	0.046	2.35575e-05
bnip3lb	1.29905e-09	1.23509	0.18	0.069	2.39362e-05
rps15	1.37996e-09	0.358647	0.891	0.785	2.54271e-05
abcb4	1.38508e-09	0.717341	0.507	0.314	2.55214e-05
rpl23	1.4442e-09	0.380079	0.929	0.892	2.66108e-05
ptprga	1.49395e-09	1.34632	0.227	0.099	2.75276e-05
xkr9	1.50397e-09	1.39942	0.27	0.13	2.77122e-05
flvcr1	1.50937e-09	1.8001	0.118	0.036	2.78116e-05
ago3b	1.51079e-09	1.38748	0.213	0.091	2.78378e-05
crebrf	1.53213e-09	1.04521	0.246	0.108	2.82311e-05
clk4a	1.55529e-09	0.615172	0.654	0.453	2.86578e-05
tead1b	1.66327e-09	0.99683	0.289	0.139	3.06475e-05
rpl31	1.75305e-09	0.364784	0.934	0.886	3.23018e-05
asap2b	1.76625e-09	1.49554	0.147	0.051	3.25449e-05
cry1a	1.78199e-09	0.908569	0.384	0.21	3.28349e-05
fam91a1	1.80276e-09	1.38703	0.161	0.059	3.32176e-05
slc36a4	1.8461e-09	1.35662	0.227	0.101	3.40162e-05
si:ch211-169p10.1	1.87039e-09	2.42097	0.043	0.006	3.44637e-05
tnip1	2.04737e-09	1.3298	0.308	0.158	3.77248e-05
rrbp1a	2.0638e-09	-1.94508	0.194	0.373	3.80276e-05
si:dkey-21c1.1	2.10657e-09	2.18882	0.076	0.017	3.88156e-05
itprip	2.12244e-09	1.76714	0.104	0.03	3.91082e-05
si:dkey-71p21.13	2.13291e-09	2.9649	0.052	0.009	3.93009e-05
ostm1	2.22274e-09	1.45462	0.147	0.052	4.09563e-05
angptl4	2.27861e-09	-1.33903	0.351	0.515	4.19856e-05
tmem79a	2.29244e-09	1.29045	0.161	0.059	4.22406e-05
pof1b	2.29403e-09	0.839948	0.289	0.137	4.22698e-05
tescb	2.2971e-09	2.04266	0.052	0.009	4.23263e-05
zgc:153867	2.35156e-09	0.602174	0.616	0.421	4.33298e-05
grn1	2.37454e-09	-2.79799	0.09	0.266	4.37533e-05
ccl25a	2.38637e-09	0.952368	0.289	0.141	4.39713e-05
hmgb1a	2.43563e-09	0.530447	0.578	0.374	4.48788e-05
perp	2.4854e-09	0.513151	0.536	0.321	4.57961e-05
cdkn1cb	2.50858e-09	1.6424	0.076	0.017	4.62232e-05
apln	2.54799e-09	0.982839	0.081	0.019	4.69492e-05
tsta3	2.76865e-09	1.88919	0.085	0.021	5.10151e-05
lrrc6	2.80481e-09	3.42962	0.033	0.004	5.16815e-05
kcnk6	2.82376e-09	2.43661	0.033	0.004	5.20306e-05
rps2	2.88308e-09	0.39371	0.929	0.867	5.31237e-05
pgk1	2.9054e-09	0.925659	0.365	0.198	5.35349e-05
mustn1a	2.91383e-09	2.56653	0.033	0.004	5.36902e-05
cnn2	2.9193e-09	-1.49408	0.294	0.463	5.37911e-05
cdc14ab	3.05636e-09	1.37951	0.123	0.039	5.63164e-05
tent5ba	3.16357e-09	0.783329	0.422	0.244	5.8292e-05
idi1	3.17704e-09	1.31722	0.289	0.145	5.85401e-05
baxa.1	3.28391e-09	1.28553	0.232	0.104	6.05094e-05
tmem79b	3.30769e-09	1.42893	0.209	0.09	6.09475e-05
lsm12b	3.4239e-09	0.971343	0.403	0.229	6.30888e-05
fthl29	3.45271e-09	5.03395	0.024	0.002	6.36197e-05
chmp3	3.52002e-09	1.16049	0.227	0.101	6.48599e-05
stim2b	3.53099e-09	2.60599	0.043	0.006	6.50621e-05
CT583646.2	3.55126e-09	1.6469	0.095	0.026	6.54356e-05
socs3a	3.64553e-09	0.307958	0.474	0.276	6.71726e-05
zgc:63587	3.6942e-09	1.63491	0.147	0.052	6.80693e-05
cldnh	3.71877e-09	-4.29158	0.052	0.214	6.85221e-05
CR753886.1	3.72063e-09	1.17045	0.147	0.052	6.85563e-05
zgc:174888	4.07321e-09	1.4372	0.085	0.022	7.5053e-05
lims1	4.11822e-09	0.851107	0.351	0.185	7.58822e-05
hivep2a	4.22228e-09	0.826564	0.346	0.181	7.77998e-05
clint1a	4.22324e-09	1.05356	0.332	0.175	7.78174e-05
tmem184a	4.29907e-09	1.07636	0.299	0.148	7.92146e-05
usp54a	4.37419e-09	0.550149	0.36	0.189	8.05988e-05
hsp70.3	4.46271e-09	0.458583	0.934	0.816	8.22298e-05
mtmr11	4.46749e-09	1.99826	0.085	0.022	8.23181e-05
arhgef1b	4.65613e-09	0.825655	0.265	0.126	8.57938e-05
slc13a2	4.85273e-09	-1.93518	0.237	0.392	8.94163e-05
ccl35.2	4.93155e-09	5.69243	0.014	0.001	9.08688e-05
snx10b	4.95469e-09	6.17769	0.014	0.001	9.12951e-05
gnai1	4.97496e-09	1.21196	0.199	0.082	9.16686e-05
sde2	5.02904e-09	1.37591	0.194	0.081	9.26652e-05
leng8	5.12842e-09	0.945196	0.289	0.142	9.44963e-05
abcb11a	5.17924e-09	1.33115	0.185	0.074	9.54327e-05
ptp4a2a	5.21497e-09	1.24447	0.171	0.066	9.6091e-05
tnikb	5.34917e-09	1.481	0.118	0.038	9.85639e-05
mhc1zba	5.44218e-09	0.522356	0.706	0.511	0.000100278
leng9	5.44507e-09	1.116	0.318	0.165	0.000100331
pbxip1b	5.45069e-09	0.470268	0.289	0.14	0.000100434
CABZ01055347.1	5.65032e-09	2.86552	0.038	0.005	0.000104113
rbm14a	5.67947e-09	1.44855	0.175	0.069	0.00010465
actr1	5.72068e-09	1.09407	0.227	0.101	0.000105409
snx12	5.81528e-09	1.24959	0.204	0.087	0.000107152
dynlt3	5.82675e-09	1.02842	0.209	0.089	0.000107364
frmpd1b	6.11884e-09	1.55722	0.047	0.008	0.000112746
zgc:174356	6.14325e-09	0.206152	0.18	0.069	0.000113195
sptlc2b	6.21101e-09	0.728556	0.427	0.246	0.000114444
si:ch211-133l5.7	6.33951e-09	0.626641	0.611	0.395	0.000116812
tiam1a	6.37386e-09	1.90006	0.1	0.029	0.000117445
mgrn1b	6.5615e-09	1.16668	0.142	0.05	0.000120902
eif3ha	6.81633e-09	0.624345	0.322	0.165	0.000125598
grinaa	6.95709e-09	1.40292	0.142	0.05	0.000128191
parp3	7.04661e-09	2.08243	0.09	0.025	0.000129841
ucp1	7.22758e-09	-1.8426	0.313	0.455	0.000133175
glra1	7.30659e-09	2.00703	0.033	0.004	0.000134631
zgc:153968	7.36745e-09	-1.57344	0.284	0.44	0.000135753
ap1s3b	7.42569e-09	0.963736	0.261	0.125	0.000136826
gtpbp4	7.47168e-09	0.694054	0.507	0.322	0.000137673
cdhr5b	7.55882e-09	1.0993	0.308	0.159	0.000139279
prkar1aa	8.38799e-09	0.922247	0.246	0.115	0.000154557
prelid3b	8.53899e-09	0.502304	0.716	0.533	0.000157339
vldlr	8.74376e-09	2.35113	0.104	0.031	0.000161113
sri	9.08244e-09	0.678552	0.365	0.196	0.000167353
rnf130	9.55304e-09	1.73404	0.081	0.02	0.000176024
fam120a	1.00951e-08	1.22426	0.299	0.157	0.000186012
itsn2a	1.02147e-08	1.11818	0.218	0.096	0.000188216
iqsec1b	1.13166e-08	1.3458	0.204	0.089	0.000208519
dazap2	1.13986e-08	0.783859	0.398	0.225	0.000210031
hmgb2a	1.16492e-08	-0.409918	0.45	0.251	0.000214649
lss	1.21987e-08	1.74186	0.137	0.049	0.000224772
aclya	1.2318e-08	1.33881	0.152	0.056	0.000226971
mgrn1a	1.25759e-08	1.7479	0.09	0.025	0.000231724
rufy2	1.27033e-08	1.88685	0.109	0.034	0.000234071
bmp7b	1.31334e-08	2.04334	0.062	0.013	0.000241996
si:dkey-17m8.2	1.33421e-08	2.55053	0.052	0.01	0.000245842
CABZ01085275.1	1.40944e-08	4.51214	0.024	0.002	0.000259703
lrrc38b	1.42127e-08	3.4233	0.024	0.002	0.000261883
grpel2	1.44333e-08	1.16603	0.209	0.093	0.000265948
si:ch211-212g7.6	1.45355e-08	1.48408	0.109	0.034	0.00026783
fsd1	1.47776e-08	3.0483	0.024	0.002	0.000272292
banp	1.48921e-08	2.50946	0.062	0.013	0.000274402
yrk	1.51798e-08	3.00944	0.033	0.004	0.000279703
entpd2a.1	1.55504e-08	1.91517	0.047	0.008	0.000286532
cant1b	1.56037e-08	1.06528	0.355	0.197	0.000287513
uvssa	1.5782e-08	1.34393	0.166	0.065	0.000290798
cacybp	1.58569e-08	1.32184	0.294	0.153	0.000292179
tgfbr2b	1.61655e-08	1.00932	0.175	0.07	0.000297865
tars3	1.66237e-08	1.93607	0.033	0.004	0.000306309
plpp1a	1.67895e-08	0.906333	0.327	0.175	0.000309363
cnbpb	1.71251e-08	0.480971	0.569	0.374	0.000315547
adipor2	1.74746e-08	0.781798	0.573	0.399	0.000321987
FO704721.1	1.76313e-08	2.17047	0.085	0.023	0.000324874
rarres3l	1.80237e-08	1.14229	0.204	0.089	0.000332104
FAM83G	1.86084e-08	0.78948	0.284	0.141	0.000342879
ehd1b	1.87981e-08	1.2658	0.18	0.074	0.000346374
DTX3	1.9153e-08	2.6465	0.052	0.01	0.000352914
plxna3	1.92407e-08	1.64795	0.104	0.032	0.000354529
nckap1	2.06037e-08	0.7004	0.336	0.178	0.000379645
si:dkey-238d18.4	2.18166e-08	1.44503	0.152	0.058	0.000401993
eef1db	2.19101e-08	0.577423	0.645	0.473	0.000403715
waslb	2.21072e-08	0.943243	0.336	0.188	0.000407347
b4galt6	2.289e-08	1.55151	0.161	0.064	0.000421771
sigmar1	2.29888e-08	1.10919	0.256	0.126	0.000423592
plpp5	2.31771e-08	1.19425	0.123	0.042	0.000427061
aifm2	2.36587e-08	1.19603	0.232	0.108	0.000435936
col14a1a	2.36899e-08	1.49854	0.076	0.019	0.000436511
rbm14b	2.39398e-08	1.27263	0.199	0.087	0.000441114
cpped1	2.39595e-08	1.84379	0.076	0.019	0.000441479
fancm	2.44981e-08	3.7414	0.019	0.001	0.000451401
gpc5a	2.49886e-08	2.41932	0.019	0.001	0.000460441
igdcc4	2.56263e-08	1.79402	0.09	0.025	0.000472189
si:dkey-38p12.3	2.57814e-08	0.487163	0.256	0.12	0.000475048
pank1b	2.60806e-08	1.00997	0.294	0.151	0.000480561
rplp2	2.62623e-08	0.299638	0.972	0.933	0.000483909
rab32a	2.71166e-08	1.6928	0.123	0.042	0.000499651
tln1	2.71868e-08	0.800457	0.393	0.233	0.000500944
zgc:77158	2.73392e-08	1.35955	0.123	0.042	0.000503752
chordc1b	2.90455e-08	1.41683	0.128	0.045	0.000535193
cyp2y3	2.95634e-08	-2.37855	0.085	0.242	0.000544735
cavin2b	3.0167e-08	0.658034	0.19	0.079	0.000555857
itga6l	3.03138e-08	0.838504	0.246	0.117	0.000558563
nfkbiaa	3.18359e-08	-1.54453	0.246	0.416	0.000586609
si:dkeyp-44a8.2	3.4411e-08	0.757586	0.256	0.125	0.000634057
entpd4	3.51138e-08	1.7735	0.114	0.038	0.000647007
ahr2	3.55385e-08	0.736971	0.412	0.248	0.000654832
chrm3a	3.59057e-08	1.92743	0.028	0.003	0.000661599
canx	3.60943e-08	0.553904	0.611	0.415	0.000665074
ube2e3	3.6374e-08	0.93509	0.289	0.148	0.000670227
fosl2	3.86676e-08	0.581156	0.645	0.46	0.000712489
ier3ip1	3.917e-08	1.00208	0.232	0.108	0.000721747
cbx7a	3.99874e-08	0.137418	0.218	0.096	0.000736808
rasgef1bb	4.09737e-08	1.45267	0.156	0.061	0.000754982
ggps1	4.24732e-08	0.498829	0.602	0.401	0.000782612
s100t	4.33128e-08	-0.447337	0.038	0.006	0.000798082
si:ch211-71m22.1	4.36679e-08	0.584798	0.327	0.172	0.000804625
uba52	4.4107e-08	0.344591	0.919	0.813	0.000812716
krt8	4.51105e-08	0.208983	0.782	0.547	0.000831206
klf11a	4.51386e-08	1.52253	0.123	0.043	0.000831724
zgc:158343	4.55716e-08	-4.7052	0.038	0.179	0.000839702
zgc:123010	4.60567e-08	1.05209	0.204	0.09	0.00084864
sgk2a	4.61298e-08	1.13835	0.237	0.115	0.000849988
atp2b4	4.64217e-08	0.671665	0.299	0.156	0.000855366
mgat1a	4.8092e-08	1.00826	0.18	0.076	0.000886143
chmp2bb	4.81667e-08	0.647412	0.479	0.302	0.00088752
cebpb	5.07289e-08	0.304664	0.744	0.559	0.000934731
ggact.2	5.09043e-08	1.32963	0.152	0.059	0.000937962
usp33	5.21979e-08	1.40649	0.137	0.051	0.000961798
usp19	5.35748e-08	0.806711	0.389	0.229	0.000987169
naca	5.36047e-08	0.390213	0.848	0.76	0.00098772
MAF1	5.3963e-08	1.30857	0.166	0.067	0.000994322
znf384l	5.51257e-08	1.28241	0.128	0.046	0.00101575
CABZ01026681.1	5.69579e-08	1.49999	0.147	0.057	0.00104951
hipk3a	5.79072e-08	0.770965	0.336	0.186	0.001067
ubb	5.87843e-08	0.537573	0.934	0.818	0.00108316
bsg	5.88414e-08	0.609125	0.498	0.328	0.00108421
cnpy3	5.94983e-08	0.861401	0.223	0.104	0.00109632
si:dkey-25e12.3	6.04986e-08	0.805235	0.318	0.169	0.00111475
rps13	6.09519e-08	0.285499	0.919	0.821	0.0011231
abhd15a	6.16642e-08	2.61763	0.052	0.011	0.00113622
zmp:0000001114	6.31181e-08	1.35297	0.147	0.057	0.00116301
fbrs	6.45746e-08	0.990932	0.275	0.14	0.00118985
zbtb17	6.46004e-08	1.18852	0.242	0.118	0.00119033
laptm4b	6.46094e-08	0.690366	0.133	0.048	0.00119049
dnajb1a	6.52038e-08	0.853335	0.332	0.182	0.00120145
sod1	6.66195e-08	0.498037	0.573	0.386	0.00122753
cd164	6.69085e-08	0.725876	0.464	0.297	0.00123286
smim15	6.96786e-08	1.41937	0.18	0.078	0.0012839
ank2b	7.07435e-08	0.405004	0.118	0.04	0.00130352
cygb1	7.14614e-08	0.666577	0.54	0.356	0.00131675
dgcr2	7.2105e-08	0.913833	0.152	0.059	0.00132861
si:dkey-16n15.6	7.29643e-08	2.20441	0.076	0.02	0.00134444
gsto2	7.31507e-08	0.61534	0.45	0.276	0.00134787
vps4b	7.33767e-08	0.486245	0.583	0.393	0.00135204
irf2bp2b	7.36078e-08	0.984395	0.232	0.111	0.0013563
sp4	7.78647e-08	1.63954	0.114	0.039	0.00143473
traf6	7.85076e-08	1.11552	0.19	0.083	0.00144658
mtpn	7.93371e-08	0.855234	0.327	0.182	0.00146187
dbi	8.00666e-08	0.652022	0.626	0.46	0.00147531
rfk	8.04235e-08	1.20525	0.246	0.123	0.00148188
sugt1	8.06443e-08	0.802623	0.322	0.176	0.00148595
csnk1g2a	8.18106e-08	1.11729	0.161	0.065	0.00150744
smdt1b	8.23143e-08	0.53794	0.417	0.246	0.00151672
znf395b	8.25389e-08	0.693366	0.171	0.07	0.00152086
TSTD1	8.32019e-08	1.21769	0.137	0.052	0.00153308
arrb1	8.47329e-08	2.05102	0.028	0.003	0.00156129
si:dkey-23n7.10	8.51494e-08	2.1247	0.047	0.009	0.00156896
slc17a9b	8.52369e-08	2.05655	0.09	0.027	0.00157057
arf2a	8.71222e-08	0.89322	0.341	0.191	0.00160531
fes	8.91833e-08	1.71927	0.095	0.029	0.00164329
si:dkey-30c15.2	9.12095e-08	1.50811	0.251	0.128	0.00168063
sept9a	9.25449e-08	0.861534	0.246	0.12	0.00170523
si:ch211-214j24.10	9.26521e-08	0.850672	0.445	0.293	0.00170721
eif3f	9.2731e-08	0.624795	0.564	0.386	0.00170866
fam160a1a	9.63103e-08	1.16028	0.142	0.054	0.00177461
ap2m1a	9.6691e-08	0.930985	0.346	0.196	0.00178163
si:dkey-57k2.7.1	9.94215e-08	1.11388	0.156	0.063	0.00183194
tmc5	9.96727e-08	0.719982	0.36	0.205	0.00183657
ptpn11a	1.00841e-07	1.4388	0.166	0.07	0.00185811
apoa4b.2.1	1.01376e-07	-1.48985	0.308	0.45	0.00186795
plekhg7	1.04192e-07	1.55833	0.052	0.011	0.00191985
id3	1.07431e-07	1.03909	0.265	0.134	0.00197952
net1	1.08941e-07	-2.05012	0.114	0.27	0.00200735
si:ch73-95l15.5	1.09516e-07	1.09152	0.213	0.1	0.00201795
stat2	1.10556e-07	0.875101	0.284	0.147	0.00203711
dvl2	1.11356e-07	1.59148	0.062	0.014	0.00205185
abcc5	1.11585e-07	1.19274	0.156	0.064	0.00205607
clta	1.11949e-07	0.510082	0.379	0.219	0.00206277
cxcl14	1.12081e-07	0.371239	0.057	0.012	0.00206521
zc3h11a	1.12624e-07	0.805563	0.403	0.245	0.00207521
kif3a	1.16038e-07	1.24008	0.081	0.022	0.00213811
riok3	1.16586e-07	0.758377	0.374	0.218	0.00214822
pef1	1.16626e-07	0.573562	0.246	0.121	0.00214895
rpl18	1.18216e-07	0.263117	0.886	0.779	0.00217825
ddx5	1.18904e-07	0.482246	0.834	0.704	0.00219093
nfkbiab	1.19185e-07	0.659104	0.602	0.428	0.0021961
fzr1a	1.19813e-07	1.16133	0.19	0.084	0.00220767
arhgef16	1.20078e-07	1.07304	0.27	0.141	0.00221255
smad2	1.20204e-07	0.827591	0.251	0.126	0.00221488
txnrd3	1.20753e-07	0.674652	0.664	0.475	0.002225
rpl35	1.23441e-07	0.30095	0.858	0.789	0.00227453
si:dkey-238k10.3	1.24197e-07	1.96907	0.047	0.009	0.00228845
bag4	1.25519e-07	2.3487	0.062	0.015	0.00231282
lonrf1	1.29368e-07	0.88436	0.327	0.188	0.00238374
lrrc4ca	1.29497e-07	2.58491	0.019	0.002	0.00238611
si:dkey-121b10.7	1.30594e-07	2.61472	0.033	0.005	0.00240633
tmem183a	1.31614e-07	1.41245	0.19	0.086	0.00242512
CABZ01041962.1	1.32743e-07	1.57006	0.09	0.027	0.00244592
rhogc	1.36252e-07	1.13217	0.152	0.061	0.00251058
mbnl1	1.38576e-07	1.29074	0.09	0.027	0.0025534
pptc7a	1.39194e-07	0.691051	0.422	0.261	0.00256478
gga1	1.44126e-07	1.57773	0.152	0.062	0.00265566
msra	1.44825e-07	0.904253	0.213	0.1	0.00266854
zpr1	1.46718e-07	1.51816	0.133	0.05	0.00270342
golt1bb	1.47198e-07	1.2192	0.118	0.042	0.00271227
rgs3a	1.47461e-07	1.86153	0.081	0.023	0.00271712
stard14	1.48202e-07	0.353534	0.701	0.488	0.00273077
fmr1	1.50752e-07	1.1872	0.166	0.07	0.00277776
micu2	1.5373e-07	0.75622	0.322	0.176	0.00283264
si:ch73-234b20.5	1.5968e-07	0.614003	0.464	0.29	0.00294227
sult1st6	1.65395e-07	-2.88514	0.062	0.2	0.00304756
ubp1	1.65997e-07	1.63673	0.085	0.025	0.00305866
cidec	1.68136e-07	-2.79608	0.09	0.232	0.00309807
creb3l3a	1.69094e-07	-2.39243	0.118	0.261	0.00311573
tbc1d17	1.72612e-07	1.17908	0.275	0.149	0.00318055
smc6	1.73195e-07	1.29004	0.166	0.071	0.00319128
zgc:171775	1.74303e-07	1.09179	0.218	0.104	0.00321171
cct7	1.79669e-07	0.505317	0.408	0.242	0.00331058
ccnl1a	1.80158e-07	0.696038	0.517	0.344	0.00331959
arhgap35a	1.89615e-07	0.572896	0.313	0.168	0.00349385
llgl2	1.93205e-07	0.902206	0.232	0.114	0.00356
fam13b	1.95216e-07	0.797971	0.294	0.157	0.00359704
crema	1.98547e-07	0.564122	0.531	0.348	0.00365842
tlcd1	1.98958e-07	1.13995	0.052	0.011	0.003666
gemin5	2.00456e-07	2.94876	0.043	0.008	0.0036936
slc35e1	2.04215e-07	1.29591	0.133	0.05	0.00376287
rpl35a	2.07665e-07	0.268626	0.924	0.875	0.00382643
grinab	2.09273e-07	1.02691	0.204	0.096	0.00385607
usp12b	2.17365e-07	1.73772	0.1	0.033	0.00400517
adgrg4a	2.2018e-07	-2.42969	0.085	0.23	0.00405704
rock1	2.2347e-07	1.35903	0.142	0.056	0.00411765
tmem54b	2.25558e-07	3.66213	0.033	0.005	0.00415613
pdia6	2.28462e-07	1.35745	0.194	0.09	0.00420963
dnajb1b	2.28823e-07	0.373909	0.872	0.723	0.0042163
selenop	2.29055e-07	-1.25396	0.479	0.572	0.00422057
ubxn8	2.2909e-07	1.63985	0.062	0.015	0.00422122
si:dkey-229b18.3	2.31268e-07	1.28112	0.199	0.094	0.00426135
srp54	2.33375e-07	0.784392	0.294	0.159	0.00430018
rab6ba	2.33742e-07	2.59401	0.033	0.005	0.00430694
zdhhc21	2.4036e-07	1.65507	0.147	0.06	0.00442886
si:ch211-1f22.2	2.46559e-07	2.41143	0.033	0.005	0.0045431
dedd1	2.5129e-07	0.349167	0.72	0.53	0.00463026
kansl1b	2.52979e-07	0.894	0.237	0.12	0.00466139
chd4b	2.56468e-07	0.854811	0.403	0.251	0.00472568
ppiaa	2.59389e-07	0.337275	0.863	0.763	0.00477949
ccdc92	2.73414e-07	1.63385	0.047	0.01	0.00503793
rpl17	2.78354e-07	0.240403	0.867	0.822	0.00512896
bmf2	2.79426e-07	1.40544	0.066	0.017	0.00514871
ldlra	2.8243e-07	0.685209	0.559	0.379	0.00520406
ghra	2.86483e-07	1.44824	0.118	0.043	0.00527873
ms4a17a.9	3.01386e-07	1.18984	0.052	0.011	0.00555334
zgc:153733	3.02047e-07	2.32422	0.076	0.021	0.00556553
rel	3.06478e-07	1.26246	0.161	0.069	0.00564716
b3gat1b	3.06824e-07	2.86965	0.043	0.008	0.00565354
rps7	3.17386e-07	0.254738	0.91	0.854	0.00584816
hif1ab	3.26611e-07	0.552255	0.441	0.277	0.00601814
dnm1l	3.27903e-07	1.16703	0.185	0.083	0.00604195
smim29	3.34522e-07	1.4298	0.161	0.07	0.0061639
mttp	3.37471e-07	-1.92622	0.114	0.256	0.00621824
plp2	3.38956e-07	0.978023	0.156	0.065	0.00624561
igfbp1a	3.39251e-07	-1.6837	0.194	0.35	0.00625104
vps25	3.53101e-07	1.24178	0.175	0.079	0.00650624
fam177a1	3.55036e-07	0.961043	0.166	0.071	0.00654189
ywhaba	3.59811e-07	0.45081	0.592	0.408	0.00662987
cpne1	3.67617e-07	0.634124	0.251	0.128	0.00677371
ptk2bb	3.68508e-07	0.938376	0.223	0.11	0.00679013
spink2.1	3.8197e-07	0.751395	0.351	0.209	0.00703818
chmp1b	3.84939e-07	0.50285	0.536	0.358	0.00709289
fthl30	3.8924e-07	1.72586	0.057	0.013	0.00717214
gadd45bb	3.94426e-07	-1.43258	0.256	0.406	0.00726769
tep1	3.97016e-07	0.68286	0.37	0.225	0.00731543
rmi2	4.01554e-07	3.17574	0.024	0.003	0.00739903
atp6v0ca	4.06356e-07	0.216704	0.659	0.471	0.00748752
chia.2	4.0951e-07	-1.77221	0.588	0.607	0.00754564
epb41a	4.19102e-07	0.681634	0.133	0.051	0.00772236
wasf2	4.27082e-07	0.667128	0.227	0.113	0.00786941
si:ch211-194e15.5	4.30841e-07	2.50952	0.033	0.005	0.00793868
tnfrsf1a	4.32484e-07	1.43266	0.123	0.046	0.00796895
si:ch211-133h13.1	4.33228e-07	3.43143	0.043	0.008	0.00798266
rlim	4.38821e-07	0.824945	0.128	0.048	0.00808571
nr0b2a	4.40053e-07	-1.91473	0.109	0.253	0.00810841
taok1b	4.47524e-07	1.08007	0.166	0.072	0.00824607
uri1	4.50006e-07	0.929372	0.199	0.094	0.00829182
slka	4.50464e-07	0.595116	0.156	0.065	0.00830025
irak3	4.5168e-07	2.67334	0.043	0.008	0.00832265
keap1a	4.56313e-07	1.46923	0.213	0.106	0.00840802
dynll1	4.57324e-07	0.469319	0.393	0.235	0.00842664
hps1	4.67026e-07	1.70846	0.085	0.026	0.00860542
rabep1	4.70729e-07	1.38365	0.118	0.044	0.00867365
kalrnb	4.71786e-07	-1.59643	0.19	0.335	0.00869313
sftpbb	4.75558e-07	1.3734	0.066	0.017	0.00876263
atrx	4.89265e-07	0.512625	0.332	0.188	0.00901519
pxna	4.98294e-07	0.720722	0.204	0.096	0.00918157
zgc:172079	4.98457e-07	0.384166	0.825	0.611	0.00918457
hspb1	5.01956e-07	1.58498	0.123	0.048	0.00924905
st3gal7	5.03049e-07	0.643056	0.493	0.325	0.00926918
ENSDARG00000101034	5.10178e-07	0.98681	0.204	0.097	0.00940055
trak2	5.15715e-07	1.49485	0.095	0.031	0.00950256
egr1	5.22954e-07	-1.30998	0.351	0.479	0.00963596
msi2b	5.25718e-07	0.826666	0.223	0.109	0.00968689
tmem14ca	5.28581e-07	0.883013	0.213	0.105	0.00973963
tor1	5.33545e-07	1.11617	0.156	0.066	0.0098311
selenow1	5.34016e-07	0.186233	0.692	0.495	0.00983978
kif1b	5.34871e-07	1.28054	0.137	0.055	0.00985554
nocta	5.41257e-07	0.504842	0.645	0.465	0.0099732
si:ch211-147a11.3	5.46534e-07	1.48451	0.076	0.022	0.0100704
eif2s3	5.46703e-07	0.478457	0.403	0.246	0.0100736
tmem184ba	5.64952e-07	1.64447	0.109	0.039	0.0104098
hopx	5.67993e-07	0.527274	0.261	0.134	0.0104658
fabp6	5.73371e-07	-1.03506	0.531	0.316	0.0105649
tmem263	5.86165e-07	1.02001	0.137	0.055	0.0108007
FBXO48	5.90689e-07	1.06648	0.18	0.082	0.010884
yy1a	5.91228e-07	0.939876	0.261	0.14	0.010894
ier5	5.95233e-07	0.540195	0.787	0.62	0.0109678
cab39l	5.96745e-07	0.987308	0.27	0.147	0.0109956
smarca1	5.97129e-07	1.24164	0.081	0.024	0.0110027
slc15a4	6.14228e-07	1.63055	0.114	0.042	0.0113178
ppm1ba	6.1454e-07	0.638491	0.19	0.086	0.0113235
sirt2	6.22682e-07	1.37621	0.147	0.062	0.0114735
arpc3	6.25256e-07	0.641744	0.318	0.178	0.011521
rpl10a	6.2817e-07	0.222523	0.891	0.79	0.0115747
tnfrsf11a	6.29573e-07	0.741288	0.085	0.026	0.0116005
smek1	6.3703e-07	0.782461	0.18	0.082	0.0117379
rnaset2	6.50095e-07	0.442677	0.303	0.162	0.0119787
C3H17orf75	6.50808e-07	1.85367	0.052	0.012	0.0119918
kat6a	6.64266e-07	1.59891	0.147	0.062	0.0122398
ppp1cab	6.81924e-07	0.736909	0.242	0.124	0.0125651
myo10	6.86997e-07	0.989843	0.213	0.106	0.0126586
cflara	6.87278e-07	1.2387	0.175	0.079	0.0126638
trmt13	6.9263e-07	2.35955	0.043	0.008	0.0127624
mycbp	7.30642e-07	0.876216	0.284	0.156	0.0134628
si:ch211-244b2.3	7.32621e-07	-5.14363	0.005	0.113	0.0134993
fgfr1op2	7.38541e-07	1.97772	0.118	0.045	0.0136084
atp6ap2	7.47577e-07	0.700728	0.242	0.123	0.0137749
rnf7	7.59237e-07	1.03726	0.171	0.077	0.0139897
dynlrb1.1	7.59412e-07	0.664193	0.246	0.127	0.0139929
si:ch211-194c3.5	7.65818e-07	0.959621	0.071	0.02	0.014111
map3k3	7.87406e-07	1.91204	0.081	0.025	0.0145087
si:ch211-198m17.1	7.90173e-07	0.587823	0.427	0.262	0.0145597
pdk3b	8.05685e-07	1.83655	0.047	0.01	0.0148456
tm9sf5	8.06516e-07	1.1891	0.104	0.037	0.0148609
napsa	8.10208e-07	1.06592	0.066	0.018	0.0149289
slc12a7b	8.16765e-07	2.30426	0.057	0.014	0.0150497
si:dkey-33i11.9	8.30672e-07	0.426474	0.706	0.514	0.015306
sh2d3cb	8.33892e-07	1.04287	0.161	0.07	0.0153653
ahcyl1	8.37978e-07	1.14545	0.109	0.039	0.0154406
si:ch211-57m13.1	8.51954e-07	4.90689	0.014	0.001	0.0156981
zgc:172145	8.54896e-07	4.34128	0.014	0.001	0.0157523
pnp4b	8.56932e-07	0.911071	0.299	0.17	0.0157898
snx27a	8.57548e-07	1.35054	0.133	0.053	0.0158012
nmur3	8.57848e-07	3.68587	0.014	0.001	0.0158067
CR626874.1	8.63781e-07	3.35973	0.014	0.001	0.015916
plcxd1	8.66762e-07	3.41673	0.014	0.001	0.015971
rpl18a	8.71189e-07	0.289665	0.834	0.721	0.0160525
rap1gap2a	8.79456e-07	1.57999	0.104	0.037	0.0162049
irf2bp1	8.95137e-07	1.65926	0.128	0.051	0.0164938
mettl7a.1	9.06603e-07	1.53916	0.057	0.014	0.0167051
mettl7a	9.17446e-07	1.62265	0.128	0.051	0.0169049
slc15a1b	9.20027e-07	-1.71713	0.161	0.301	0.0169524
plekha6	9.2455e-07	0.660226	0.398	0.241	0.0170358
si:ch211-261n11.7	9.2761e-07	2.49818	0.047	0.01	0.0170921
nupr1b	9.30642e-07	-1.53593	0.318	0.428	0.017148
ube2ia	9.82055e-07	1.15726	0.147	0.062	0.0180953
rit1	9.86863e-07	2.28101	0.043	0.009	0.0181839
trim71	1.00515e-06	0.860527	0.246	0.131	0.0185209
si:ch211-102c2.7	1.00852e-06	1.82588	0.09	0.03	0.0185831
ctsla	1.03847e-06	0.488687	0.848	0.707	0.0191349
ccl39.6	1.04416e-06	1.86385	0.024	0.003	0.0192397
lamtor2	1.05382e-06	1.17714	0.147	0.062	0.0194178
stoml3b	1.05588e-06	-1.31055	0.649	0.642	0.0194557
foxp1a	1.06202e-06	0.586115	0.393	0.239	0.0195687
tubb4b	1.07874e-06	0.263724	0.583	0.403	0.0198769
fbln2	1.11207e-06	1.28345	0.047	0.01	0.020491
kifc3	1.14915e-06	-1.48271	0.261	0.399	0.0211743
apoa4b.1	1.15372e-06	-1.31548	0.573	0.584	0.0212585
arhgap24	1.16255e-06	1.3813	0.043	0.009	0.0214212
ugt8	1.17434e-06	0.223366	0.569	0.384	0.0216385
gpa33b	1.18089e-06	0.981068	0.232	0.118	0.021759
inavab	1.19425e-06	0.557109	0.517	0.353	0.0220052
si:ch73-269m14.2	1.21094e-06	0.778574	0.289	0.16	0.0223128
morf4l1	1.28557e-06	0.503521	0.256	0.136	0.0236878
rab5if	1.3117e-06	0.82155	0.199	0.097	0.0241694
elf1	1.3384e-06	0.613553	0.431	0.271	0.0246614
PKN2	1.34158e-06	0.877988	0.213	0.106	0.0247199
arl8a	1.35333e-06	0.837608	0.137	0.057	0.0249365
tlnrd1	1.36987e-06	1.18687	0.152	0.066	0.0252413
serp1	1.37603e-06	0.774475	0.36	0.225	0.0253548
exoc6b	1.46057e-06	0.935116	0.152	0.065	0.0269125
ppm1ab	1.47122e-06	1.42689	0.076	0.023	0.0271086
si:dkey-71h2.2	1.50094e-06	1.9252	0.09	0.03	0.0276562
ptmaa	1.50139e-06	-0.410587	0.427	0.257	0.0276647
adma	1.50379e-06	1.37353	0.057	0.014	0.0277088
ube2d2	1.51071e-06	0.466438	0.408	0.252	0.0278364
tom1	1.53326e-06	1.71844	0.043	0.009	0.0282518
otud3	1.53367e-06	1.44493	0.133	0.055	0.0282594
stag2b	1.53382e-06	0.700857	0.408	0.258	0.0282622
mob3a	1.53839e-06	1.23365	0.175	0.082	0.0283464
atp8a1	1.54109e-06	1.99495	0.114	0.044	0.0283962
uhrf1bp1l	1.56438e-06	1.3612	0.204	0.101	0.0288253
rpl34	1.57541e-06	0.275794	0.91	0.819	0.0290285
egr2a	1.57879e-06	-2.39774	0.076	0.206	0.0290908
ufm1	1.57946e-06	1.05892	0.161	0.072	0.0291031
si:ch211-196h16.5	1.59514e-06	2.0149	0.066	0.019	0.0293921
ace2	1.63895e-06	-1.18637	0.308	0.434	0.0301993
si:dkey-196j8.2	1.64366e-06	4.86682	0.019	0.002	0.0302861
gmps	1.68228e-06	0.704263	0.152	0.065	0.0309976
ppt1	1.70553e-06	0.434894	0.412	0.257	0.0314261
phf20b	1.7322e-06	1.35527	0.213	0.111	0.0319175
rpl24	1.73627e-06	0.257946	0.91	0.867	0.0319924
ccng2	1.73988e-06	0.438751	0.682	0.519	0.0320591
faua	1.74661e-06	0.195974	0.905	0.824	0.032183
mindy2	1.75319e-06	1.88607	0.057	0.015	0.0323042
CU633479.6	1.7556e-06	3.18724	0.038	0.007	0.0323488
nos1apa	1.76583e-06	0.814486	0.246	0.13	0.0325372
grk4	1.79037e-06	1.15194	0.095	0.033	0.0329894
zgc:92360	1.80479e-06	1.11058	0.104	0.038	0.0332551
nfe2l2b	1.83171e-06	0.990321	0.246	0.132	0.0337511
nr1d2b	1.85464e-06	0.673562	0.441	0.292	0.0341736
nudc	1.85518e-06	0.635738	0.204	0.099	0.0341836
eif4g2b	1.89287e-06	0.556993	0.45	0.295	0.0348781
AL935186.10	1.89345e-06	1.1901	0.128	0.051	0.0348886
sdc4	1.97758e-06	0.311436	0.73	0.575	0.0364388
rps29	2.03309e-06	0.169099	0.962	0.927	0.0374617
tshz1	2.04244e-06	0.880021	0.133	0.054	0.037634
gucy1b1	2.04484e-06	1.66347	0.047	0.011	0.0376782
spg21	2.05977e-06	1.50041	0.152	0.067	0.0379534
ppp2r5d	2.06312e-06	1.2928	0.147	0.064	0.038015
npy1r	2.07202e-06	2.67494	0.033	0.006	0.038179
napaa	2.08637e-06	1.69407	0.066	0.019	0.0384434
ppdpfb	2.14826e-06	-2.21017	0.118	0.254	0.0395839
gabarapa	2.18621e-06	0.44718	0.37	0.224	0.0402831
rhogb	2.26927e-06	1.80633	0.09	0.031	0.0418136
dennd4c	2.30027e-06	0.937328	0.19	0.091	0.0423848
brd2a	2.34086e-06	0.413542	0.749	0.581	0.0431326
eef2k	2.37073e-06	0.513575	0.166	0.074	0.043683
otub1a	2.37994e-06	1.75842	0.133	0.056	0.0438528
fdft1	2.38515e-06	2.20995	0.095	0.034	0.0439488
znf574	2.40552e-06	1.61831	0.095	0.034	0.0443242
bcl9	2.48984e-06	1.16112	0.137	0.058	0.0458777
sdhaf4	2.50495e-06	0.610674	0.261	0.143	0.0461563
si:ch211-198a12.6	2.51036e-06	1.04829	0.232	0.122	0.046256
C20H1orf198	2.51447e-06	1.27001	0.104	0.039	0.0463315
zgc:64022	2.53848e-06	-3.66763	0.024	0.133	0.0467741
tjp2b	2.55966e-06	0.86626	0.204	0.102	0.0471643
diabloa	2.56703e-06	-1.53299	0.133	0.273	0.0473
rtkn2b	2.5745e-06	1.70718	0.052	0.013	0.0474377
si:ch211-215a10.4	2.61341e-06	2.50509	0.057	0.015	0.0481546
abracl	2.65716e-06	0.568484	0.275	0.149	0.0489608
tanc1b	2.67245e-06	1.27509	0.142	0.062	0.0492425
mfsd12a	2.68016e-06	0.743883	0.171	0.079	0.0493846
cemip	2.72072e-06	1.9621	0.081	0.026	0.050132
tsc22d3	2.724e-06	0.668788	0.28	0.157	0.0501924
rtn4a	2.74334e-06	0.878133	0.265	0.149	0.0505489
si:dkey-154p10.3	2.75182e-06	2.73734	0.028	0.004	0.050705
apoc1	2.75527e-06	-1.76547	0.308	0.418	0.0507686
necap1	2.92216e-06	1.50888	0.062	0.017	0.0538438
muc13b	2.92864e-06	0.542313	0.517	0.353	0.0539632
itga2.1	2.9546e-06	-3.16527	0.062	0.179	0.0544415
gnas	3.01594e-06	0.965047	0.199	0.099	0.0555717
CU462878.2	3.07648e-06	1.13592	0.223	0.118	0.0566873
s100a10b	3.08726e-06	-3.54392	0.024	0.133	0.0568858
zgc:114200	3.12355e-06	0.866899	0.194	0.096	0.0575545
cep19	3.14395e-06	3.09808	0.033	0.006	0.0579305
rnpc3	3.16276e-06	1.16208	0.166	0.077	0.0582771
hccsb	3.18405e-06	0.793018	0.142	0.061	0.0586693
amd1	3.20307e-06	0.576376	0.318	0.187	0.0590197
hsbp1b	3.22299e-06	0.778774	0.199	0.098	0.0593868
plcg2	3.26865e-06	0.836107	0.114	0.044	0.0602281
zgc:92335	3.29258e-06	0.928929	0.109	0.041	0.0606691
afp4.1	3.32571e-06	-1.38652	0.384	0.484	0.0612795
calr3b	3.41659e-06	0.710025	0.332	0.201	0.0629541
wnk1a	3.44994e-06	0.511424	0.602	0.426	0.0635685
maea	3.4838e-06	1.24556	0.104	0.039	0.0641924
zgc:77880	3.61283e-06	1.84522	0.076	0.024	0.0665701
ucp2	3.62124e-06	0.234402	0.687	0.536	0.0667249
wu:fi09b08	3.65268e-06	-0.794423	0.417	0.549	0.0673043
prkcsh	3.65668e-06	0.78909	0.261	0.145	0.0673779
anapc13	3.68416e-06	1.96417	0.095	0.034	0.0678844
apoc2	3.70262e-06	-1.35559	0.351	0.45	0.0682244
msrb3	3.7177e-06	1.32063	0.156	0.073	0.0685023
mtmr14	3.75946e-06	1.09142	0.142	0.062	0.0692718
irf9	3.76347e-06	0.83269	0.109	0.042	0.0693457
C5H9orf78	3.78427e-06	1.20545	0.161	0.074	0.069729
zgc:55733	3.79855e-06	1.14771	0.1	0.036	0.0699922
creld2	3.86518e-06	0.980168	0.128	0.053	0.0712199
abcc3	3.95549e-06	2.23658	0.057	0.015	0.0728839
actr10	3.97008e-06	1.51747	0.104	0.039	0.0731528
rpl36	3.99382e-06	0.228281	0.948	0.884	0.07359
itgb4	4.00753e-06	0.422783	0.242	0.127	0.0738427
caprin1b	4.06613e-06	0.561159	0.365	0.224	0.0749225
senp2	4.08127e-06	0.879053	0.398	0.258	0.0752014
arf5	4.08759e-06	0.606773	0.431	0.288	0.0753179
ireb2	4.09785e-06	2.39535	0.047	0.011	0.075507
tcirg1b	4.19049e-06	1.41406	0.166	0.078	0.077214
raver2	4.20209e-06	1.79463	0.052	0.013	0.0774277
inpp5f	4.24054e-06	1.08664	0.081	0.026	0.0781362
pdzk1	4.32189e-06	-1.34508	0.213	0.346	0.0796352
si:ch211-87m7.2	4.39236e-06	1.74006	0.052	0.013	0.0809337
zgc:171601	4.43336e-06	4.38316	0.024	0.003	0.081689
chm	4.46437e-06	0.85079	0.095	0.034	0.0822604
rac1l	4.47127e-06	1.63232	0.038	0.008	0.0823876
epb41l4a	4.48967e-06	1.06418	0.043	0.009	0.0827267
pglyrp6	4.52066e-06	3.72549	0.024	0.003	0.0832976
flot1b	4.53684e-06	0.756932	0.194	0.097	0.0835958
cdc42bpb	4.54181e-06	0.580432	0.27	0.15	0.0836875
polh	4.58831e-06	2.85203	0.057	0.016	0.0845443
tardbp	4.61954e-06	0.593574	0.232	0.124	0.0851196
arpc1a	4.62504e-06	0.841384	0.346	0.217	0.085221
tlr22	4.70067e-06	4.83665	0.014	0.001	0.0866145
nek11	4.71498e-06	4.55714	0.014	0.001	0.0868781
snapin	4.71917e-06	1.84245	0.071	0.022	0.0869555
zzz3	4.72448e-06	1.04108	0.118	0.048	0.0870532
cebp1	4.75814e-06	4.60037	0.014	0.001	0.0876736
ifnphi1	4.80169e-06	3.59073	0.014	0.001	0.0884759
scp2a	4.80903e-06	-1.23537	0.303	0.417	0.0886111
cyp24a1	4.8452e-06	-1.73246	0.109	0.24	0.0892776
arhgap4a	4.93562e-06	3.13736	0.019	0.002	0.0909438
gga3b	4.97054e-06	3.78256	0.019	0.002	0.0915872
caska	5.00493e-06	1.24016	0.166	0.08	0.0922209
gpx1b	5.03792e-06	-2.31089	0.071	0.194	0.0928288
chchd2	5.1121e-06	0.551087	0.54	0.38	0.0941956
srebf1	5.11796e-06	1.94389	0.114	0.046	0.0943036
tmem106ba	5.17809e-06	0.554513	0.355	0.218	0.0954115
prkcda	5.30845e-06	1.339	0.085	0.03	0.0978136
nop53	5.41557e-06	0.479955	0.517	0.37	0.0997874
ncor1	5.53009e-06	0.677966	0.289	0.17	0.101897
seta	5.57209e-06	0.291591	0.322	0.187	0.102671
zfyve9a	5.63267e-06	0.718224	0.171	0.08	0.103788
ube2z	5.63418e-06	1.09832	0.156	0.073	0.103815
krt94	5.67634e-06	1.63327	0.066	0.02	0.104592
phf23b	5.67663e-06	1.00607	0.09	0.032	0.104598
egr3	5.69757e-06	-2.15558	0.09	0.213	0.104983
mid1ip1l	5.76258e-06	0.739982	0.19	0.094	0.106181
jmjd6	5.80063e-06	1.93371	0.066	0.02	0.106882
gpr108	5.81204e-06	0.915616	0.232	0.125	0.107093
rabl6b	5.88226e-06	1.56424	0.09	0.032	0.108387
kctd7	5.88899e-06	1.76627	0.066	0.02	0.108511
pitpnaa	5.93677e-06	0.511205	0.379	0.237	0.109391
edf1	5.93742e-06	0.473112	0.583	0.42	0.109403
tsg101b	5.94353e-06	0.948727	0.156	0.072	0.109515
pfdn5	5.99069e-06	0.632818	0.209	0.107	0.110384
glod5	6.02049e-06	1.21315	0.156	0.073	0.110933
exoc1	6.0341e-06	0.504835	0.246	0.134	0.111184
fryl	6.06113e-06	0.743496	0.213	0.11	0.111682
snx3	6.08891e-06	0.676611	0.232	0.124	0.112194
pkig	6.12856e-06	1.20161	0.104	0.04	0.112925
arf1	6.14036e-06	0.512112	0.427	0.284	0.113142
sash1a	6.19926e-06	0.678715	0.161	0.075	0.114228
GCA	6.2275e-06	0.543215	0.294	0.169	0.114748
si:dkey-11o1.2	6.23813e-06	2.56574	0.038	0.008	0.114944
ap1g1	6.2718e-06	0.748721	0.246	0.134	0.115564
lrch3	6.28979e-06	1.09098	0.123	0.051	0.115896
emc3	6.32903e-06	1.40132	0.109	0.043	0.116619
amfra	6.49828e-06	1.05694	0.175	0.085	0.119737
rab14	6.59173e-06	0.785791	0.251	0.14	0.121459
prlra	6.66467e-06	2.06459	0.085	0.03	0.122803
pwwp2a	6.73736e-06	1.80622	0.052	0.014	0.124143
ugt5a1	6.78486e-06	-3.22137	0.019	0.119	0.125018
serinc2	7.01699e-06	0.404543	0.251	0.137	0.129295
bahcc1b	7.12188e-06	0.671688	0.223	0.118	0.131228
prrc2a	7.15815e-06	1.16838	0.185	0.094	0.131896
rpl28	7.547e-06	0.218198	0.934	0.886	0.139061
arhgdia	7.60487e-06	0.711432	0.36	0.224	0.140127
ap3m1	7.70969e-06	1.78665	0.047	0.012	0.142059
hlfa	7.78395e-06	0.758179	0.275	0.16	0.143427
unc93b1	7.88635e-06	1.76212	0.043	0.01	0.145314
kdm6bb	7.90089e-06	0.821776	0.133	0.057	0.145582
cdc14b	7.94016e-06	0.687515	0.209	0.108	0.146305
dpydb	8.00616e-06	-2.01776	0.095	0.214	0.147522
SLC9A1	8.12206e-06	1.56185	0.066	0.02	0.149657
si:dkey-208k22.6	8.13907e-06	1.35606	0.166	0.081	0.14997
ngfb	8.18475e-06	2.57583	0.038	0.008	0.150812
psme1	8.25495e-06	0.974357	0.114	0.046	0.152106
copz1	8.51192e-06	0.785582	0.246	0.137	0.156841
sec61b	8.53184e-06	0.485184	0.46	0.317	0.157208
alg2	8.56378e-06	1.14986	0.1	0.038	0.157796
cct5	8.58596e-06	0.533644	0.332	0.203	0.158205
iqgap2	8.69944e-06	0.418534	0.303	0.176	0.160296
banf1	8.96221e-06	1.23428	0.175	0.087	0.165138
dnmbp	8.97668e-06	-1.34554	0.227	0.352	0.165404
zdhhc8b	9.00792e-06	1.50998	0.038	0.008	0.16598
tex9	9.14294e-06	2.50885	0.024	0.003	0.168468
pdlim1	9.1823e-06	0.183969	0.649	0.446	0.169193
phlda2	9.21738e-06	0.258445	0.905	0.799	0.169839
map1lc3a	9.26046e-06	0.642287	0.308	0.183	0.170633
sf1	9.35348e-06	0.544635	0.393	0.254	0.172347
magt1	9.36694e-06	0.493068	0.275	0.156	0.172595
bcl6ab	9.40182e-06	1.09413	0.19	0.097	0.173238
march8	9.41322e-06	0.558228	0.251	0.138	0.173448
wee1	9.6153e-06	0.993163	0.27	0.16	0.177171
prodha	9.78879e-06	1.36368	0.1	0.038	0.180368
aup1	9.92035e-06	0.968105	0.137	0.062	0.182792
si:ch211-266g18.6	9.94137e-06	-2.812	0.085	0.199	0.18318
vaspb	1.01662e-05	0.631965	0.303	0.18	0.187323
sptbn5	1.01753e-05	-2.65722	0.066	0.178	0.187491
rabgap1l	1.03175e-05	1.08399	0.109	0.044	0.19011
ABCA7	1.0347e-05	1.77029	0.043	0.01	0.190654
ywhae2	1.04732e-05	0.861784	0.237	0.133	0.192979
foxj1a	1.06172e-05	1.74916	0.057	0.016	0.195632
mfsd6a	1.06562e-05	0.918327	0.18	0.09	0.19635
baz2ba	1.06701e-05	0.591473	0.37	0.236	0.196608
SSBP4	1.06833e-05	0.51723	0.147	0.067	0.19685
palm3	1.07787e-05	1.06224	0.147	0.068	0.198608
sbds	1.08056e-05	1.33384	0.095	0.036	0.199104
hsd11b1la	1.09456e-05	0.757739	0.19	0.095	0.201684
tm4sf5	1.10783e-05	0.625822	0.427	0.283	0.204129
dele1	1.11189e-05	0.824917	0.199	0.103	0.204876
ppp4cb	1.13215e-05	0.749016	0.18	0.09	0.208611
spop	1.15534e-05	0.948961	0.133	0.058	0.212882
dnase1l4.2	1.1575e-05	0.716314	0.123	0.052	0.21328
tmem134	1.17712e-05	1.46341	0.095	0.036	0.216896
CABZ01072077.1	1.20158e-05	1.34542	0.019	0.002	0.221403
si:dkey-156n14.3	1.20555e-05	1.25807	0.081	0.028	0.222135
il4r.2	1.21102e-05	1.77304	0.038	0.008	0.223143
rps16	1.2316e-05	0.20658	0.853	0.75	0.226934
gstt1a	1.24025e-05	-2.16698	0.071	0.185	0.228528
FQ976914.1	1.24709e-05	1.86436	0.019	0.002	0.229789
si:dkey-71l4.4	1.25529e-05	1.98297	0.019	0.002	0.2313
si:ch211-214p16.3	1.26625e-05	-1.47885	0.175	0.305	0.233319
si:ch211-127b11.1	1.27288e-05	2.53685	0.028	0.005	0.234541
ssbp2	1.27551e-05	1.83062	0.066	0.021	0.235025
eps15	1.29692e-05	1.02988	0.137	0.061	0.23897
ostf1	1.30169e-05	0.610665	0.213	0.114	0.23985
zgc:113208	1.32783e-05	0.659993	0.147	0.067	0.244665
dapp1	1.34563e-05	2.05381	0.028	0.005	0.247946
aoc1	1.35464e-05	-1.71575	0.171	0.287	0.249606
faah2a	1.3578e-05	0.56042	0.166	0.079	0.250188
tpd52l2a	1.35904e-05	1.51889	0.104	0.042	0.250417
si:ch211-214j8.1	1.36423e-05	-2.38767	0.081	0.193	0.251373
aldoaa	1.3668e-05	0.470939	0.351	0.219	0.251847
si:ch211-209n20.3	1.37041e-05	1.48887	0.066	0.021	0.252512
h2az2b	1.37223e-05	-0.404612	0.37	0.218	0.252847
gigyf1b	1.37868e-05	0.629577	0.332	0.207	0.254036
rpl36a	1.38015e-05	0.219823	0.957	0.912	0.254306
dnajb6b	1.38099e-05	0.861769	0.142	0.065	0.254461
arrdc3a	1.38899e-05	0.468881	0.275	0.159	0.255936
nde1	1.40611e-05	1.59356	0.062	0.019	0.259089
idh3a	1.42354e-05	0.830115	0.265	0.154	0.262301
atp6v0d1	1.42549e-05	0.499785	0.213	0.113	0.262661
si:ch211-285f17.1	1.43149e-05	0.960764	0.294	0.175	0.263767
kat2b	1.44095e-05	1.39605	0.081	0.028	0.26551
C2H7orf25	1.44537e-05	2.88194	0.047	0.012	0.266325
pleca	1.46137e-05	-2.18147	0.133	0.252	0.269273
dgat2	1.4621e-05	-2.17748	0.09	0.202	0.269406
C19H6orf62	1.4738e-05	0.532076	0.569	0.434	0.271562
pik3r2	1.50031e-05	1.03361	0.133	0.06	0.276447
stk24a	1.5022e-05	1.05042	0.19	0.098	0.276794
rab8b	1.50847e-05	1.05807	0.109	0.045	0.27795
acap1	1.52512e-05	2.20707	0.047	0.012	0.281019
ptbp1b	1.53948e-05	0.673902	0.19	0.096	0.283664
LO017815.1	1.56943e-05	2.90146	0.038	0.008	0.289183
clic4	1.57622e-05	-2.27253	0.09	0.203	0.290434
galnt11	1.57744e-05	0.521756	0.152	0.071	0.290658
nrarpa	1.58516e-05	0.412863	0.246	0.135	0.292082
si:ch211-155o21.4	1.61431e-05	2.24859	0.033	0.007	0.297454
ftr01	1.61867e-05	1.19138	0.147	0.069	0.298256
mxd4	1.62494e-05	1.13642	0.152	0.073	0.299412
kctd5a	1.63744e-05	0.626438	0.261	0.15	0.301715
etv5b	1.64244e-05	0.637357	0.28	0.163	0.302635
zgc:77112	1.67578e-05	2.47907	0.033	0.007	0.30878
adam10a	1.6768e-05	0.64965	0.294	0.173	0.308968
rpl26	1.6813e-05	0.232124	0.706	0.553	0.309796
myrfl	1.68556e-05	0.731972	0.374	0.245	0.310582
gstr	1.68699e-05	-1.23379	0.246	0.365	0.310846
folr	1.69734e-05	-2.00529	0.152	0.269	0.312752
jkamp	1.71313e-05	1.54683	0.076	0.026	0.315662
si:ch211-196c10.15	1.71939e-05	0.565637	0.351	0.223	0.316814
stat6	1.74159e-05	1.0007	0.152	0.072	0.320905
ccnt1	1.74318e-05	0.928824	0.209	0.113	0.321198
si:ch73-184c24.1	1.74608e-05	1.85447	0.062	0.019	0.321733
tent5bb	1.76348e-05	0.850054	0.152	0.071	0.324938
matr3l1.1	1.78977e-05	0.647308	0.261	0.151	0.329782
stx12	1.82005e-05	0.674676	0.194	0.101	0.335363
cox8a	1.82562e-05	0.280172	0.483	0.325	0.336388
kmt2e	1.82998e-05	1.30504	0.175	0.09	0.337193
pdgfba	1.83555e-05	-2.84207	0.047	0.15	0.338218
si:ch211-276i12.11	1.85435e-05	1.41095	0.071	0.024	0.341682
bzw1b	1.8675e-05	0.377138	0.668	0.51	0.344106
flr	1.87393e-05	1.28387	0.043	0.01	0.345291
znf1121.1	1.88536e-05	4.00471	0.014	0.001	0.347397
ptk2ba	1.88536e-05	4.21298	0.014	0.001	0.347397
znf1183.1	1.89048e-05	3.91863	0.014	0.001	0.34834
epas1a	1.91363e-05	-2.01036	0.128	0.241	0.352605
baxb	1.9138e-05	1.15002	0.104	0.042	0.352638
cry3a	1.91403e-05	0.304337	0.602	0.441	0.352678
TMEM132C.1	1.91626e-05	3.01349	0.014	0.001	0.353089
dnajc1	1.91706e-05	1.33767	0.114	0.049	0.353237
fthl28	1.91996e-05	2.05308	0.047	0.012	0.353772
gltpa	1.92653e-05	1.20632	0.104	0.042	0.354982
slc31a1	1.94081e-05	0.706479	0.379	0.248	0.357614
slc7a8a	1.94503e-05	0.708957	0.275	0.165	0.358391
vapal	1.99105e-05	0.826901	0.218	0.121	0.366871
hsp90ab1	1.99777e-05	0.186835	0.981	0.96	0.368108
yipf4	2.01061e-05	0.580756	0.19	0.097	0.370475
tmem251	2.01653e-05	1.05907	0.118	0.051	0.371566
atf1	2.01908e-05	1.03015	0.114	0.048	0.372035
brf1b	2.02434e-05	2.09256	0.057	0.017	0.373005
zgc:153018	2.02705e-05	0.746927	0.213	0.116	0.373505
CU459056.1	2.03528e-05	0.976118	0.185	0.096	0.375021
smc3	2.06215e-05	0.731508	0.175	0.089	0.379971
itga2.3	2.07607e-05	-2.43882	0.081	0.19	0.382536
nrbp2a	2.10785e-05	1.23374	0.114	0.048	0.388392
csnk1da	2.10877e-05	0.381843	0.384	0.249	0.388561
vhll	2.12377e-05	2.15701	0.038	0.009	0.391325
twf1b	2.12757e-05	0.65254	0.336	0.208	0.392027
rgn	2.13938e-05	-1.73364	0.071	0.183	0.394202
hnf4a	2.16547e-05	1.02463	0.156	0.076	0.39901
snw1	2.19075e-05	0.82791	0.223	0.125	0.403668
gpm6aa	2.1968e-05	-0.754346	0.123	0.052	0.404782
irf6	2.21312e-05	0.502055	0.479	0.331	0.407789
rpl27	2.23975e-05	0.218922	0.882	0.804	0.412696
ulk1a	2.2653e-05	0.884179	0.19	0.1	0.417404
rab9a	2.27061e-05	1.34601	0.09	0.035	0.418383
stat1a	2.27213e-05	0.688703	0.318	0.2	0.418662
btr12	2.27654e-05	0.632557	0.265	0.155	0.419475
rpl19	2.29054e-05	0.224773	0.905	0.835	0.422056
mibp2	2.29204e-05	0.284398	0.607	0.45	0.422332
sirt1	2.33136e-05	0.904473	0.175	0.09	0.429576
gng12a	2.33569e-05	1.2243	0.114	0.048	0.430375
atp5f1b	2.34702e-05	-0.753573	0.621	0.624	0.432463
znf646	2.37018e-05	0.800671	0.137	0.063	0.436729
C8H5orf51	2.38419e-05	0.526971	0.152	0.072	0.43931
zgc:113314	2.40197e-05	0.496678	0.194	0.101	0.442587
zgc:110339	2.41511e-05	0.580994	0.341	0.216	0.445009
znf706	2.42416e-05	0.730857	0.227	0.127	0.446675
psmg3	2.42647e-05	0.738139	0.118	0.051	0.447101
myo15b	2.43183e-05	-1.50549	0.123	0.245	0.44809
slc26a3.2	2.44248e-05	-2.30297	0.052	0.156	0.450051
zfand5a	2.45844e-05	0.59582	0.526	0.383	0.452991
ttc39a	2.47648e-05	0.9644	0.1	0.04	0.456317
fbxw11a	2.48433e-05	1.36995	0.081	0.029	0.457763
bsdc1	2.48773e-05	0.875246	0.175	0.09	0.458389
nrg1	2.50623e-05	-3.36782	0.019	0.109	0.461799
si:dkeyp-4f2.1.1	2.51183e-05	-3.23025	0.019	0.109	0.46283
cdc42l	2.51788e-05	0.36789	0.469	0.317	0.463945
ENSDARG00000105209	2.52931e-05	0.982853	0.19	0.1	0.466051
acsl4b	2.53003e-05	-3.67721	0.033	0.129	0.466183
cdkn1ba	2.53444e-05	1.13912	0.1	0.04	0.466997
sft2d3	2.53842e-05	1.33553	0.076	0.026	0.46773
rbpja	2.56099e-05	0.744601	0.109	0.045	0.471887
arhgap12a	2.56184e-05	0.840905	0.223	0.125	0.472044
vamp8	2.5643e-05	1.1962	0.118	0.052	0.472499
CABZ01111953.1	2.57525e-05	1.36904	0.081	0.029	0.474515
pik3r3a	2.57907e-05	0.945895	0.118	0.052	0.475219
stk35	2.64148e-05	0.594617	0.128	0.057	0.486719
hsh2d	2.65375e-05	0.537805	0.218	0.118	0.48898
map4k6	2.69523e-05	1.24181	0.062	0.019	0.496623
gpr137	2.70814e-05	1.49213	0.062	0.019	0.499002
hif1aa	2.72424e-05	3.13982	0.019	0.002	0.501969
adgre5b.3.1	2.7354e-05	3.01808	0.019	0.002	0.504024
arpc5a	2.75382e-05	0.631507	0.246	0.142	0.507419
si:dkey-262k9.2	2.78427e-05	0.288066	0.256	0.145	0.513029
FO681288.1	2.79751e-05	1.27231	0.019	0.002	0.51547
ep300a	2.79855e-05	0.875029	0.237	0.136	0.515661
sult1st3	2.80756e-05	-1.71112	0.095	0.204	0.51732
znf1156	2.82975e-05	2.40421	0.047	0.013	0.52141
capza1b	2.84582e-05	0.484576	0.379	0.25	0.524371
men1	2.86161e-05	2.04636	0.057	0.017	0.527281
bcl10	2.86496e-05	0.301063	0.308	0.181	0.527897
fbxo44	2.86748e-05	1.73146	0.076	0.027	0.528362
nudt4b	2.86924e-05	2.25077	0.052	0.015	0.528687
rbm22	2.86967e-05	1.33246	0.128	0.059	0.528766
cyfip1	2.90386e-05	0.556002	0.209	0.113	0.535064
rab6bb	2.91666e-05	0.812741	0.052	0.015	0.537424
pfkpa	2.92348e-05	1.63171	0.043	0.011	0.53868
stx4	2.9411e-05	1.95263	0.081	0.03	0.541927
cacnb1	2.95798e-05	1.55186	0.071	0.024	0.545038
pde9a	2.98486e-05	0.730226	0.1	0.04	0.54999
ptgdsa	3.01523e-05	1.98008	0.047	0.013	0.555586
si:dkey-28b4.8	3.03088e-05	1.21391	0.09	0.035	0.55847
degs1	3.03907e-05	1.30284	0.1	0.041	0.559979
znf1161	3.04702e-05	3.00001	0.028	0.005	0.561444
si:ch211-139a5.9	3.07546e-05	-3.31303	0.024	0.115	0.566684
mob3c	3.08445e-05	1.69116	0.062	0.02	0.568341
dnajc10	3.10467e-05	1.24909	0.1	0.04	0.572067
deptor	3.11456e-05	0.463525	0.303	0.181	0.573888
pacsin2	3.1244e-05	1.05324	0.085	0.032	0.575702
BX908731.1	3.14896e-05	1.68553	0.052	0.015	0.580227
tbc1d8b	3.19154e-05	1.66517	0.076	0.027	0.588074
ptbp1a	3.20333e-05	0.480483	0.384	0.25	0.590245
rab43	3.20553e-05	0.533203	0.322	0.197	0.590651
zgc:101663	3.2155e-05	1.22837	0.123	0.056	0.592489
ppp2ca	3.24527e-05	1.32625	0.095	0.038	0.597973
si:ch211-156b7.4	3.25928e-05	0.821535	0.076	0.027	0.600554
tomm34	3.26353e-05	1.28406	0.104	0.044	0.601338
med7	3.27066e-05	0.90838	0.09	0.035	0.602652
htt	3.3125e-05	1.05537	0.175	0.091	0.610361
fbxo45	3.33146e-05	2.09065	0.057	0.017	0.613854
zgc:198329	3.33835e-05	1.15111	0.209	0.115	0.615125
ociad2	3.37425e-05	-1.66783	0.114	0.222	0.621739
smc1al	3.4126e-05	0.564822	0.265	0.159	0.628806
ash1l	3.41947e-05	0.564618	0.303	0.188	0.630071
eppk1	3.46544e-05	0.259791	0.464	0.319	0.638541
cirbpa	3.49614e-05	0.318935	0.664	0.532	0.6442
lmnb2	3.49916e-05	0.523023	0.18	0.092	0.644756
bin3	3.51396e-05	0.973539	0.161	0.081	0.647482
acsl5	3.57227e-05	-1.95272	0.104	0.211	0.658227
nf2b	3.59019e-05	1.06673	0.109	0.046	0.661529
nus1	3.6007e-05	1.25717	0.152	0.075	0.663465
rnf213b	3.61852e-05	2.00949	0.057	0.017	0.666749
pnpla8	3.65079e-05	0.79286	0.185	0.097	0.672694
tmub1	3.68534e-05	1.13703	0.161	0.081	0.679061
kpna5	3.7333e-05	1.40362	0.085	0.033	0.687897
commd3	3.73662e-05	0.810463	0.095	0.038	0.68851
glo1	3.76473e-05	0.448465	0.256	0.149	0.693689
map2k2a	3.76761e-05	1.07108	0.118	0.053	0.69422
trim16	3.78466e-05	-1.9798	0.085	0.194	0.697362
ces2b	3.8885e-05	-1.50747	0.114	0.228	0.716494
atp6v1g1	3.90734e-05	0.293586	0.332	0.207	0.719967
irf2a	3.98525e-05	1.13956	0.1	0.041	0.734321
evi5a	4.00841e-05	1.46444	0.052	0.015	0.73859
sinhcaf	4.05697e-05	0.891008	0.332	0.22	0.747538
crfb4	4.08753e-05	0.623113	0.142	0.067	0.753168
apbb2b	4.09108e-05	1.8786	0.052	0.015	0.753823
osbpl2a	4.14181e-05	1.56508	0.071	0.025	0.763169
nfkbie	4.19222e-05	0.641804	0.175	0.091	0.772459
ifngr1l	4.19632e-05	1.11593	0.062	0.02	0.773213
triobpb	4.20173e-05	1.21833	0.09	0.035	0.774211
spcs2	4.29333e-05	0.962266	0.185	0.1	0.79109
dars1	4.35783e-05	0.755753	0.133	0.062	0.802973
pisd	4.35935e-05	0.846485	0.156	0.078	0.803255
ivns1abpa	4.45088e-05	-2.16038	0.076	0.179	0.820119
vta1	4.46779e-05	1.14116	0.156	0.08	0.823234
waca	4.47798e-05	0.642294	0.284	0.173	0.825113
fndc3a	4.54554e-05	0.794304	0.204	0.111	0.837561
siah2l	4.55485e-05	2.30769	0.047	0.013	0.839277
vps53	4.56968e-05	1.70592	0.047	0.013	0.84201
tmsb1	4.61287e-05	-1.15391	0.488	0.563	0.849968
mfn2	4.62291e-05	0.860956	0.161	0.081	0.851817
gapdh	4.67886e-05	-0.928201	0.725	0.682	0.862127
mxi1	4.70103e-05	0.666105	0.156	0.078	0.866212
idh2	4.70302e-05	-2.19066	0.095	0.201	0.866579
brd3a	4.73477e-05	0.92956	0.209	0.118	0.872429
tpmt.2	4.73709e-05	1.05273	0.128	0.059	0.872857
irf2bp2a	4.75842e-05	1.03341	0.104	0.044	0.876786
ndfip1l	4.76655e-05	0.800264	0.156	0.078	0.878285
serbp1b	4.77309e-05	0.371939	0.294	0.18	0.879489
sult1st1	4.94326e-05	-2.49336	0.062	0.16	0.910845
camkk1a	4.95649e-05	2.47101	0.038	0.009	0.913283
sh3gl3b	4.96966e-05	0.658584	0.166	0.084	0.91571
naa30	4.98559e-05	0.938912	0.156	0.078	0.918644
si:dkey-28e7.3	4.9885e-05	0.831344	0.137	0.065	0.919181
acadm	5.01219e-05	0.630814	0.431	0.3	0.923547
zgc:113425	5.14948e-05	2.08188	0.062	0.02	0.948843
akap7	5.14969e-05	1.42122	0.109	0.048	0.948882
ndufa4l	5.16648e-05	0.320426	0.645	0.491	0.951976
wipf2b	5.18985e-05	1.50888	0.047	0.013	0.956282
pcm1	5.1949e-05	1.50736	0.076	0.028	0.957212
gatc	5.20173e-05	1.29275	0.104	0.045	0.95847
pafah1b1b	5.20175e-05	1.01574	0.137	0.066	0.958475
mpzl2b	5.23264e-05	0.990927	0.142	0.068	0.964166
mknk2b	5.25708e-05	0.361621	0.815	0.71	0.96867
selenoj	5.2572e-05	0.672361	0.204	0.113	0.968692
si:ch211-11n16.2	5.27109e-05	0.883018	0.118	0.053	0.971252
brpf3b	5.36682e-05	0.644829	0.199	0.109	0.988891
txndc9	5.38445e-05	0.649934	0.223	0.126	0.99214
rtf1	5.45124e-05	0.750427	0.242	0.143	1
zdhhc13	5.48884e-05	1.17194	0.147	0.073	1
bahd1	5.51928e-05	0.785169	0.237	0.137	1
si:ch211-105j21.9	5.51937e-05	0.728706	0.166	0.085	1
vps35	5.58118e-05	0.774359	0.166	0.086	1
tm9sf2	5.58435e-05	0.555349	0.265	0.159	1
ddx6	5.59229e-05	0.667298	0.246	0.146	1
polr3e	5.60062e-05	1.16719	0.161	0.082	1
slain2	5.60392e-05	1.02042	0.161	0.082	1
zfpm1	5.62287e-05	1.19032	0.128	0.06	1
pacc1	5.62563e-05	1.10285	0.052	0.016	1
trip10a	5.65396e-05	1.07545	0.081	0.03	1
dis3l2	5.73739e-05	0.651849	0.199	0.109	1
usp42	5.7731e-05	1.09881	0.156	0.079	1
flcn	5.78018e-05	0.968296	0.1	0.041	1
ralbb	5.78525e-05	1.35009	0.118	0.054	1
bmpr1ab	5.78597e-05	1.27275	0.057	0.018	1
spcs1	5.81278e-05	0.461433	0.246	0.144	1
rxfp2a	5.84349e-05	1.05415	0.09	0.036	1
ddr1	5.8616e-05	0.498226	0.209	0.114	1
dachd	5.87377e-05	0.803387	0.09	0.036	1
usp18	5.97602e-05	2.48689	0.014	0.002	1
oprm1	5.97602e-05	1.78106	0.014	0.002	1
si:ch211-213a13.5	5.97602e-05	2.40383	0.014	0.002	1
ugt5a2	6.02159e-05	-2.76874	0.033	0.123	1
kctd10	6.05842e-05	0.802522	0.194	0.107	1
smim13	6.15566e-05	1.09139	0.1	0.042	1
u2af2b	6.16845e-05	0.541362	0.28	0.17	1
ctsc	6.22543e-05	0.811454	0.142	0.069	1
gata5	6.30146e-05	1.10692	0.213	0.122	1
pard3ba.1	6.33871e-05	1.01218	0.109	0.047	1
itgb1b.1	6.35821e-05	1.13686	0.118	0.054	1
si:dkey-28b4.7	6.3603e-05	0.739144	0.223	0.128	1
arid1aa	6.37671e-05	0.638656	0.156	0.078	1
erbb3b	6.4832e-05	0.623024	0.237	0.138	1
plin2	6.52183e-05	0.893262	0.18	0.096	1
zfand3	6.54566e-05	0.493039	0.275	0.165	1
tcp11l1	6.5872e-05	2.38483	0.033	0.007	1
baz1b	6.59089e-05	0.564853	0.256	0.151	1
atxn2l	6.64227e-05	0.770933	0.185	0.099	1
CU468041.2	6.64229e-05	1.7072	0.033	0.007	1
dnmt3ab	6.68365e-05	0.495249	0.19	0.102	1
bloc1s5	6.73937e-05	0.770584	0.123	0.056	1
rida	6.77102e-05	-1.04041	0.204	0.324	1
sept7b	6.77437e-05	0.488315	0.19	0.101	1
tiparp	6.82311e-05	0.672514	0.469	0.335	1
flot2a	6.90888e-05	0.6535	0.223	0.127	1
zgc:101566	6.94443e-05	1.18089	0.066	0.023	1
si:dkeyp-80d11.4	6.9573e-05	1.30625	0.033	0.007	1
crebzf	7.02382e-05	0.438372	0.536	0.401	1
ik	7.02748e-05	0.795222	0.194	0.108	1
traf2b	7.10048e-05	1.61047	0.085	0.034	1
vac14	7.11981e-05	1.40819	0.123	0.058	1
hmgb3a	7.19921e-05	-0.586569	0.28	0.163	1
arhgap17a	7.23704e-05	1.62601	0.047	0.014	1
CABZ01064472.1	7.24466e-05	1.36383	0.038	0.009	1
ppp2r1bb	7.31089e-05	0.744587	0.085	0.033	1
syne3	7.3114e-05	1.03204	0.133	0.063	1
zmp:0000000845	7.39338e-05	-1.91292	0.081	0.182	1
bco1l	7.44299e-05	-1.63842	0.114	0.221	1
dcun1d4	7.51379e-05	2.38668	0.047	0.014	1
tmem59	7.62765e-05	0.846766	0.175	0.093	1
mef2d	7.66411e-05	0.547491	0.242	0.143	1
SMIM22	7.75834e-05	0.49685	0.194	0.105	1
rps26	7.80547e-05	0.202867	0.829	0.732	1
mknk2a	7.8298e-05	-1.69492	0.137	0.243	1
srsf5b	7.84852e-05	0.921138	0.237	0.14	1
nrp1b	7.9772e-05	3.29612	0.024	0.004	1
qser1	8.04429e-05	1.5432	0.071	0.026	1
tmem168a	8.13786e-05	2.0232	0.024	0.004	1
CABZ01068469.1	8.17537e-05	2.25397	0.024	0.004	1
ergic3	8.24553e-05	1.17479	0.128	0.061	1
sacm1la	8.26429e-05	1.06864	0.071	0.026	1
adamts2	8.41674e-05	1.10219	0.024	0.004	1
btbd10a	8.4498e-05	1.36975	0.09	0.037	1
si:ch211-189a15.5	8.46938e-05	2.1759	0.038	0.01	1
srsf1b	8.47339e-05	1.0316	0.133	0.064	1
emc6	8.48905e-05	0.910391	0.152	0.078	1
eml3	8.50733e-05	1.0257	0.057	0.018	1
tjp1a	8.50818e-05	0.533539	0.284	0.177	1
gmfb	8.51633e-05	0.547617	0.137	0.067	1
mief2	8.55123e-05	1.39809	0.081	0.031	1
ntan1	8.62201e-05	0.754996	0.09	0.036	1
si:dkey-17o15.2	8.63779e-05	1.48873	0.1	0.043	1
psenen	8.65025e-05	0.564458	0.171	0.089	1
phyh	8.66198e-05	0.683512	0.37	0.24	1
pcsk7	8.72547e-05	1.28728	0.152	0.078	1
atp2a2a	8.89404e-05	0.73694	0.118	0.054	1
si:dkeyp-72e1.7	8.90916e-05	1.77654	0.033	0.008	1
C10H5orf63	8.95053e-05	1.42998	0.033	0.008	1
rhoua	8.9586e-05	1.34611	0.076	0.029	1
mao	8.97133e-05	-1.55421	0.166	0.269	1
si:ch211-225b11.1	8.97983e-05	0.638223	0.232	0.135	1
smurf1	8.99371e-05	0.940757	0.071	0.026	1
ppp1caa	9.08186e-05	0.390418	0.327	0.211	1
micu1	9.25608e-05	0.570089	0.289	0.179	1
ftr83	9.30806e-05	-2.97277	0.066	0.159	1
hectd3	9.50008e-05	0.862941	0.213	0.122	1
si:ch211-207i1.2	9.53384e-05	-2.87851	0.071	0.165	1
scaf1	9.54011e-05	0.646741	0.194	0.106	1
rpz	9.56356e-05	2.2755	0.028	0.006	1
phkg1b	9.63988e-05	1.40548	0.052	0.016	1
scamp2	9.65823e-05	0.522215	0.275	0.168	1
rhoaa	9.6631e-05	0.787805	0.322	0.218	1
ppm1k	9.7469e-05	0.652324	0.246	0.147	1
golga7	9.78856e-05	0.756456	0.199	0.112	1
cyp2k16	9.85191e-05	-2.11198	0.047	0.139	1
klc4	9.92049e-05	0.505987	0.346	0.229	1
zc3h14	9.94388e-05	1.12966	0.095	0.04	1
rbm33a	0.000100137	0.661606	0.199	0.112	1
bach1a	0.000100303	1.63577	0.076	0.029	1
fosab	0.000101218	0.337682	0.905	0.79	1
sec11a	0.000101594	0.738251	0.18	0.096	1
si:dkey-10c21.1	0.000103981	3.90315	0.019	0.003	1
si:ch211-149l1.2	0.000104043	-2.24163	0.043	0.133	1
arl1	0.000104689	0.832022	0.209	0.119	1
rpl21	0.000105151	0.18526	0.896	0.838	1
zgc:153993	0.00010682	1.04093	0.175	0.095	1
cntn3b	0.000106827	2.32651	0.019	0.003	1
letm2	0.000109304	0.577296	0.37	0.256	1
si:dkey-4c15.13	0.000109873	1.78354	0.062	0.021	1
ptprea	0.0001099	0.499883	0.066	0.023	1
slc2a2	0.000110466	-2.00683	0.09	0.188	1
med12	0.000111281	0.910829	0.213	0.124	1
znf1003	0.000112317	1.62901	0.038	0.01	1
cdc42	0.00011505	0.339964	0.261	0.156	1
kcnk5b	0.000115105	-2.53598	0.047	0.137	1
rab6a	0.000115125	0.516407	0.185	0.101	1
rnf111	0.000115605	0.769883	0.218	0.126	1
ankrd46a	0.000115709	0.874539	0.085	0.034	1
ptpn13	0.000117647	-6.01956	0	0.066	1
susd6	0.000118157	0.601932	0.223	0.13	1
vwa1	0.000118254	0.553063	0.047	0.014	1
fmo5	0.000118319	0.472097	0.28	0.17	1
dapk3	0.000118322	0.782138	0.133	0.064	1
llgl1	0.000118723	1.52116	0.043	0.012	1
si:dkey-118j18.2	0.000119044	0.635661	0.133	0.065	1
soga1	0.000119156	1.72796	0.09	0.038	1
ddx61	0.000119175	0.422583	0.592	0.453	1
ppp1r9alb	0.000119455	0.278539	0.616	0.462	1
ftr56	0.000121523	1.38995	0.033	0.008	1
dhdhl	0.000121846	-1.26299	0.209	0.309	1
slc49a4	0.000122914	1.58942	0.071	0.027	1
ca10a	0.000123037	0.882716	0.033	0.008	1
cax2	0.000123374	2.51994	0.024	0.004	1
serpinh1a	0.000125386	1.70861	0.024	0.004	1
roraa	0.000125638	0.930452	0.118	0.056	1
si:dkey-19a16.1	0.000126868	2.18229	0.024	0.004	1
map7d1b	0.000127319	0.94713	0.052	0.016	1
hnrnph1l	0.000128638	0.602921	0.351	0.234	1
fbxl8	0.000128849	0.841864	0.147	0.074	1
ada	0.000129457	-1.4449	0.142	0.246	1
yipf3	0.00012968	0.814153	0.09	0.037	1
igfbp3	0.000131511	1.04211	0.057	0.019	1
cox5ab	0.000131979	-1.092	0.242	0.344	1
pum1	0.00013209	0.619413	0.218	0.127	1
dnajb6a	0.000132724	0.457749	0.204	0.114	1
fam83fb	0.000132724	0.71514	0.161	0.084	1
ldlrb	0.000132861	0.97605	0.175	0.096	1
ikbkg	0.0001338	0.46748	0.152	0.077	1
tmed7	0.000135315	0.407637	0.36	0.24	1
ranbp3b	0.00013666	1.2619	0.142	0.072	1
sntb2	0.000136734	0.692195	0.085	0.034	1
rps17	0.00013742	0.247903	0.844	0.765	1
gatm	0.000139597	-1.66625	0.171	0.266	1
fam43a	0.000141273	-2.7033	0.033	0.117	1
tert	0.000144802	0.955916	0.161	0.086	1
fhod3a	0.000145803	1.62263	0.028	0.006	1
herpud2	0.000146752	1.10138	0.171	0.094	1
hspa13	0.000148566	1.23871	0.081	0.032	1
adrb3b	0.000148775	3.24719	0.014	0.002	1
zfp36l1b	0.000149293	0.768367	0.36	0.248	1
ctsba	0.000149649	0.280898	0.403	0.278	1
ccnj	0.000150434	3.88951	0.014	0.002	1
pigl	0.000150562	1.0138	0.038	0.01	1
smc5	0.000150726	0.839096	0.114	0.053	1
pdcl	0.000151408	0.547324	0.227	0.136	1
znf1082	0.000151438	3.33688	0.014	0.002	1
tbc1d4	0.000152303	1.99551	0.033	0.008	1
zer1	0.000152787	2.13479	0.014	0.002	1
creb5b	0.000153465	2.84661	0.014	0.002	1
irak4	0.000153481	1.95084	0.033	0.008	1
zgc:174895	0.000153805	2.84903	0.014	0.002	1
CU104709.1	0.000154246	0.404201	0.355	0.245	1
si:dkey-238k10.2	0.000154488	2.36826	0.014	0.002	1
tax1bp1a	0.000155794	1.03901	0.09	0.038	1
lrrn3a	0.000155862	0.86112	0.014	0.002	1
ubqln4	0.000156026	0.361294	0.379	0.255	1
cldn23b	0.00015618	-2.79504	0.047	0.133	1
cyp2n13	0.000156616	-1.81659	0.071	0.165	1
chrnb5a	0.0001569	1.76095	0.014	0.002	1
mapk14a	0.000157285	1.35482	0.118	0.057	1
abhd16a	0.000157821	1.05729	0.104	0.047	1
adam15	0.000157827	1.07943	0.052	0.017	1
pik3cb	0.000159606	0.82049	0.18	0.099	1
fcho2	0.000160981	0.54364	0.256	0.158	1
ccdc93	0.000163159	1.18115	0.081	0.032	1
sept10	0.000164992	0.914598	0.137	0.069	1
apbb1	0.000165803	0.800015	0.156	0.082	1
DHDH	0.000166016	0.837775	0.142	0.073	1
mta2	0.000166445	0.583828	0.175	0.094	1
oga	0.00016711	0.333143	0.332	0.218	1
tcf3b	0.000168752	0.524576	0.275	0.173	1
ssr3	0.000168897	0.28713	0.422	0.296	1
prnprs3	0.000169486	1.6397	0.076	0.03	1
ulk2	0.000169737	-1.43785	0.104	0.206	1
psmb2	0.00017014	0.385764	0.209	0.119	1
gss	0.000170369	0.874323	0.095	0.041	1
dab2ipb	0.000171858	0.587334	0.246	0.15	1
id1	0.000172327	-2.45449	0.1	0.197	1
babam2	0.000174676	1.17301	0.114	0.053	1
ggact.1	0.000175471	1.01761	0.142	0.073	1
lcor	0.000176818	0.965162	0.142	0.073	1
kdm7aa	0.000177689	1.00616	0.137	0.07	1
rnf14	0.000177994	1.18732	0.123	0.06	1
elk4	0.000178656	1.13164	0.095	0.041	1
prdm1a	0.000179384	-4.96629	0.009	0.079	1
h1-10	0.000179389	1.01223	0.341	0.245	1
ndfip2	0.000182076	0.636434	0.123	0.059	1
FO834857.1	0.00018476	2.51388	0.019	0.003	1
zgc:158376	0.000185074	3.12761	0.019	0.003	1
cstf3	0.000185352	1.45586	0.109	0.051	1
pcbd1	0.000187114	0.525692	0.118	0.057	1
si:dkeyp-93d12.1	0.000187923	2.83193	0.019	0.003	1
mier2	0.000188016	2.33367	0.052	0.017	1
sc:d0202.1	0.000188562	2.31793	0.019	0.003	1
sh3d21	0.000188963	-4.05972	0.009	0.079	1
faxdc2	0.00018905	-1.2444	0.322	0.399	1
zbtb46	0.000189993	2.48964	0.033	0.008	1
mcoln1b	0.000191516	2.65294	0.024	0.005	1
ahcy	0.000191865	-1.11284	0.299	0.388	1
uacab	0.000194498	0.851657	0.156	0.082	1
zgc:162730	0.000195167	0.420607	0.839	0.749	1
cbx3a	0.000195621	0.362914	0.28	0.173	1
castor2	0.000195982	0.750368	0.104	0.047	1
CABZ01087948.1	0.000196083	0.994462	0.085	0.035	1
hnrnpa0b	0.000196366	0.389481	0.73	0.565	1
RNF5	0.000200041	2.30723	0.033	0.008	1
slc26a6.1	0.000201377	-2.57398	0.052	0.137	1
kif19	0.000201872	1.70519	0.047	0.015	1
eef1da	0.000202261	0.143911	0.545	0.397	1
hyou1	0.00020259	0.626649	0.403	0.294	1
ehmt1b	0.000202808	0.719589	0.147	0.076	1
golph3	0.000203328	1.07631	0.109	0.051	1
RPS17	0.000203901	0.172769	0.858	0.842	1
tenm4	0.00020525	0.415197	0.052	0.017	1
eif3ea	0.000206605	0.579301	0.408	0.284	1
CU467905.1	0.000209233	-1.4502	0.18	0.277	1
dnaja1	0.000210615	0.528767	0.227	0.136	1
rab1ba	0.000211644	0.444884	0.275	0.172	1
wdr83os	0.000211908	0.885514	0.161	0.088	1
eif4e1c	0.000212579	0.89235	0.175	0.098	1
rtn1a	0.000215857	-6.84984	0	0.061	1
rbm39a	0.000218992	0.19822	0.588	0.44	1
sat1b	0.000219499	1.44217	0.052	0.017	1
mzt2b	0.00022023	0.5689	0.066	0.025	1
cox6b2	0.000222652	0.203747	0.488	0.34	1
kmo	0.000228878	-1.93858	0.043	0.128	1
casc3	0.000229872	1.06297	0.156	0.084	1
src	0.000230468	0.713616	0.052	0.017	1
dcaf5	0.000230625	1.14893	0.081	0.033	1
si:dkey-24l11.2.1	0.00023103	0.970023	0.118	0.057	1
nkap	0.000232373	0.768956	0.256	0.16	1
maml1	0.000232678	1.66914	0.052	0.017	1
si:ch211-262i1.3	0.000233985	-3.62304	0.024	0.098	1
hnrnpl2	0.000235505	0.683676	0.199	0.116	1
glulb	0.000235669	-2.51958	0.038	0.12	1
rgs5a	0.000238217	1.29066	0.081	0.033	1
tmed10	0.000238709	0.489317	0.379	0.271	1
rab11fip3	0.000238856	0.857956	0.171	0.094	1
si:dkey-172h23.2	0.000239288	0.669286	0.232	0.141	1
cyp2j20	0.000241517	0.978923	0.076	0.03	1
ccdc88c	0.000242707	0.858832	0.123	0.06	1
kpna3	0.000242932	0.399229	0.232	0.139	1
pm20d1.1	0.000243513	-1.4356	0.128	0.224	1
rxrbb	0.000244675	1.06508	0.071	0.028	1
blmh	0.000245242	-1.24306	0.104	0.203	1
lgr4	0.000246879	-1.71056	0.104	0.2	1
ccdc50	0.000248698	0.612113	0.137	0.07	1
bend5	0.00024891	1.34278	0.052	0.017	1
kpna4	0.000248946	0.765232	0.147	0.077	1
rpl12	0.000249293	0.166031	0.882	0.853	1
rnpepl1	0.000250459	1.20429	0.062	0.022	1
si:ch73-139j3.4	0.000253471	1.56975	0.066	0.025	1
rhoab	0.00025469	0.304034	0.573	0.426	1
si:dkey-100n23.3	0.000255254	1.25219	0.128	0.064	1
klf13	0.000260661	-4.42651	0.009	0.076	1
fgf13b	0.000264604	1.40294	0.043	0.013	1
mat2ab	0.000264638	0.713509	0.275	0.176	1
sdcbp2	0.000265271	0.315638	0.673	0.53	1
atg4a	0.000266287	0.597178	0.09	0.039	1
gpr61l	0.000268936	3.3519	0.024	0.005	1
rap1aa	0.000269528	0.801049	0.147	0.077	1
nfya	0.000269535	1.14978	0.057	0.02	1
ppp2r5cb	0.000271702	0.852716	0.128	0.064	1
hsd17b7	0.000273657	0.834126	0.142	0.074	1
snrnp27	0.000274367	0.777846	0.171	0.095	1
sult1st2	0.000275764	-2.49197	0.047	0.129	1
cers2b	0.000277765	1.08387	0.033	0.008	1
grb10b	0.000277952	0.6851	0.166	0.091	1
cnfn	0.000278333	-4.66049	0.033	0.11	1
sgtb	0.000279712	2.26249	0.024	0.005	1
mapre3b	0.000280596	0.951346	0.128	0.064	1
zgc:158463	0.000283092	-0.282056	1	0.984	1
tanc2a	0.000284621	0.183147	0.1	0.044	1
trpc4apa	0.000284845	1.32284	0.118	0.059	1
ube2v1	0.00028512	0.794554	0.218	0.133	1
CABZ01080550.1	0.000287083	-3.86791	0.005	0.068	1
rps24	0.000288508	0.159816	0.891	0.878	1
C2H5orf22	0.000288544	1.55319	0.024	0.005	1
cdk13	0.000289227	0.738691	0.147	0.077	1
manba	0.00029047	1.0328	0.062	0.022	1
arl6ip6	0.000291035	1.66759	0.076	0.031	1
arf6b	0.000291514	0.578776	0.284	0.181	1
dusp4	0.000292364	2.017	0.047	0.015	1
dnajb12a	0.000293921	0.637043	0.123	0.061	1
slc26a5	0.000293959	0.390702	0.175	0.096	1
pdcd10a	0.000294077	0.542271	0.389	0.277	1
fbxl20	0.000294212	1.64112	0.047	0.015	1
gprc5c	0.000298001	0.389703	0.294	0.187	1
C25H11orf49	0.000300052	1.35215	0.066	0.025	1
rdh12l	0.000300383	1.07917	0.133	0.068	1
kmt5b	0.000300504	0.498858	0.142	0.073	1
pi4k2b	0.000301693	0.658988	0.1	0.045	1
alox12	0.000302852	-5.54952	0	0.058	1
mbl2	0.000304229	-2.24489	0.066	0.151	1
get3	0.000304244	0.867936	0.09	0.039	1
tbl1xr1b	0.0003064	1.09137	0.137	0.071	1
vps28	0.000307819	0.767876	0.147	0.078	1
apoa4a	0.000308621	-2.05466	0.062	0.149	1
stk40	0.000310192	0.909662	0.095	0.042	1
stx2a	0.000312123	1.3849	0.081	0.034	1
slc38a5b	0.000312217	-5.47207	0.005	0.067	1
slc5a3b	0.000319864	0.648649	0.052	0.017	1
arhgef38	0.000324287	0.953566	0.047	0.015	1
nr1d1	0.000325291	0.743585	0.161	0.088	1
synrg	0.00032713	0.842948	0.133	0.068	1
epn1	0.000329397	0.449974	0.479	0.349	1
C9H2orf76	0.000329546	0.934979	0.085	0.037	1
inpp5l	0.000329678	1.00741	0.1	0.046	1
rps6kal	0.000330892	0.719911	0.185	0.106	1
mtus1a	0.000331861	-2.30488	0.052	0.134	1
aplp2	0.000333612	-1.77885	0.095	0.187	1
arfip1	0.000334709	0.73865	0.128	0.065	1
bco2a	0.000335122	0.935551	0.114	0.055	1
irgf4	0.000335257	3.68457	0.014	0.002	1
mycla	0.000335496	1.63766	0.062	0.023	1
ppp6c	0.000336253	0.471846	0.142	0.074	1
si:ch73-223f5.1	0.000338674	3.42766	0.014	0.002	1
yipf1	0.000339878	1.5301	0.09	0.04	1
derl1	0.000341609	1.03171	0.123	0.062	1
fer1l4	0.000342683	-3.22589	0.019	0.089	1
NFX1	0.000342761	1.12379	0.175	0.1	1
CABZ01050249.1	0.000343608	2.42022	0.028	0.007	1
chd4a	0.000343665	0.178882	0.227	0.136	1
six6a	0.000344907	2.10207	0.014	0.002	1
si:dkey-79f11.7	0.000345786	0.694319	0.081	0.034	1
cct8	0.00035007	0.777124	0.303	0.209	1
sin3b	0.000355186	1.0604	0.066	0.025	1
si:ch73-91k6.2	0.000358315	0.47591	0.27	0.173	1
nadka	0.000358846	1.97658	0.028	0.007	1
mycbp2	0.000359678	0.385769	0.389	0.27	1
mgst1.2	0.000362598	-1.57321	0.066	0.153	1
dpp4	0.000362866	-1.4477	0.152	0.245	1
hcfc1b	0.000364456	0.77746	0.152	0.082	1
ap2a1	0.000371439	0.402008	0.256	0.163	1
tcea1	0.00037403	0.501201	0.175	0.099	1
sept6	0.000375119	0.897917	0.152	0.081	1
hs6st2	0.00037518	0.682712	0.09	0.04	1
thbs1b	0.000376345	-6.79495	0	0.057	1
nfyc	0.000377735	0.789833	0.18	0.103	1
ctnnbl1	0.000380673	1.04337	0.066	0.026	1
trappc3	0.000381699	0.859329	0.123	0.062	1
arpc4	0.00038618	0.640873	0.152	0.082	1
bcas3	0.000386477	0.668221	0.251	0.159	1
znf503	0.000386724	1.05157	0.118	0.058	1
cyp4t8	0.000390353	-1.64884	0.114	0.207	1
bmt2	0.000390904	3.07191	0.024	0.005	1
fam83hb	0.000391449	0.587015	0.19	0.109	1
actr2a	0.000392044	0.653475	0.294	0.196	1
fa2h	0.000394058	0.2721	0.735	0.619	1
si:ch211-248e11.2	0.000394527	-0.118632	0.076	0.031	1
si:ch211-207j7.2	0.000398931	0.250267	0.336	0.223	1
puraa	0.00040092	1.57431	0.062	0.023	1
rpl32	0.00040514	0.170408	0.905	0.882	1
ppp3r1b	0.000405473	0.695101	0.128	0.066	1
si:ch211-226m16.2	0.000405528	0.65073	0.142	0.075	1
zgc:114174	0.000405618	0.794056	0.123	0.062	1
map2k4a	0.000407377	1.58232	0.076	0.032	1
cldn15lb	0.000407905	0.26519	0.749	0.615	1
ube2g2	0.000415833	0.267254	0.199	0.114	1
slc41a2b	0.000416325	2.25665	0.033	0.009	1
rnf126	0.000418286	1.43091	0.1	0.047	1
cdk9	0.000419759	0.513806	0.166	0.092	1
coro2a	0.000423646	0.626031	0.166	0.092	1
opa3	0.00042426	1.58965	0.033	0.009	1
zgc:174268	0.000424264	1.41256	0.062	0.023	1
ptpn1	0.000424496	1.06621	0.156	0.086	1
smap1	0.000424992	1.16118	0.161	0.09	1
ddx23	0.000427926	0.668122	0.218	0.133	1
preb	0.000428453	1.25989	0.114	0.056	1
lamb2l	0.00043007	-3.85288	0.019	0.086	1
cndp2	0.000432408	-1.53713	0.109	0.2	1
cx32.3	0.000432566	-3.69116	0.014	0.079	1
mbd2	0.000434141	0.588907	0.261	0.165	1
selenow2a	0.000438571	0.485479	0.256	0.162	1
uso1	0.000439339	0.483505	0.209	0.124	1
stk24b	0.000439512	0.960726	0.114	0.056	1
shroom2a	0.000439683	0.727668	0.1	0.046	1
eif3c	0.000440038	0.41195	0.408	0.289	1
rap2c	0.000441088	1.17325	0.1	0.047	1
eapp	0.000441367	1.89719	0.052	0.018	1
ing3	0.000442252	0.894309	0.156	0.087	1
ddhd1a	0.000442587	1.21511	0.071	0.029	1
nfat5b	0.000443319	1.60157	0.043	0.013	1
lonp2	0.000444415	0.99749	0.161	0.091	1
rilpl2	0.000444559	1.92557	0.066	0.026	1
slc23a1	0.000444873	1.58724	0.1	0.047	1
sparc	0.000445532	-7.68886	0	0.055	1
sgsm3	0.000446525	0.694284	0.09	0.04	1
calm1a	0.000451215	0.165679	0.336	0.23	1
cox18	0.000453001	1.57906	0.052	0.018	1
cyp4v8	0.000453849	-2.04797	0.057	0.137	1
slc4a2b	0.000454325	0.875095	0.043	0.013	1
fbxo25	0.000457845	0.86619	0.166	0.093	1
espn	0.000461491	0.255516	0.109	0.051	1
chkb	0.000461575	0.790103	0.142	0.075	1
nol4lb	0.000461897	1.3579	0.066	0.026	1
nrm	0.000462488	1.83391	0.047	0.016	1
ybx1	0.000462714	-0.445888	0.72	0.745	1
crfb1	0.00047057	0.651149	0.204	0.121	1
tusc2a	0.000472834	1.82508	0.066	0.026	1
zhx3	0.000475441	0.776721	0.147	0.08	1
fubp1	0.000475556	0.408753	0.308	0.199	1
setd1a	0.000477572	0.726944	0.109	0.053	1
smn1	0.000479194	1.50744	0.057	0.021	1
RNF14	0.000479619	0.449866	0.227	0.139	1
tmigd1	0.000479949	-2.02218	0.043	0.12	1
tmem222a	0.000483692	1.02552	0.062	0.023	1
ostc	0.000484557	0.969669	0.161	0.091	1
pkma	0.000485431	0.184592	0.322	0.212	1
C9H2orf49	0.000486137	1.03476	0.028	0.007	1
trim13	0.000491924	1.6206	0.057	0.021	1
ccdc85ca	0.000497536	0.55887	0.246	0.153	1
sap30l	0.000507073	0.707084	0.209	0.128	1
fgfbp1b	0.000511157	2.27034	0.019	0.003	1
nenf	0.000513479	0.645459	0.142	0.076	1
znf366	0.000513489	2.31135	0.019	0.003	1
vma21	0.000515425	0.337357	0.18	0.103	1
tyk2	0.0005216	0.930334	0.085	0.038	1
irf5	0.000521718	1.48649	0.066	0.026	1
CU570894.1	0.000524763	1.76501	0.047	0.016	1
pla2g15	0.000527646	0.384099	0.147	0.079	1
dusp23a	0.000528655	0.567664	0.076	0.032	1
si:dkey-159f12.2	0.000529184	1.86568	0.062	0.024	1
hpse	0.000530087	0.779716	0.071	0.029	1
aspdh	0.000531507	1.30569	0.062	0.024	1
rgcc	0.000532247	-1.69953	0.1	0.189	1
amotl2b	0.000532322	-3.84503	0.009	0.071	1
si:ch211-11p18.6.1	0.000534154	1.11188	0.156	0.088	1
tk2	0.000535993	0.754407	0.066	0.026	1
wdr13	0.000536266	1.28333	0.085	0.038	1
commd7	0.000538377	0.987114	0.137	0.074	1
galnt1	0.000540163	1.52876	0.114	0.057	1
pias1b	0.000542348	1.60229	0.057	0.021	1
tbc1d14	0.000542747	1.39818	0.085	0.038	1
ugt2a4	0.00054534	0.288047	0.403	0.279	1
dusp16	0.000545901	0.582466	0.156	0.086	1
ros1	0.00054772	0.494684	0.322	0.218	1
ubn2a	0.000553768	0.960158	0.085	0.038	1
si:ch211-276i12.9	0.00055602	0.806621	0.081	0.035	1
arhgap17b	0.000556071	0.924509	0.118	0.06	1
txnl4a	0.000558013	0.788948	0.081	0.035	1
rac1a	0.000558032	1.01831	0.171	0.099	1
si:dkey-199m13.7	0.000559739	2.3391	0.024	0.005	1
CABZ01077218.1	0.000570343	3.04842	0.024	0.005	1
zgc:165515	0.000577822	2.74871	0.028	0.007	1
si:dkeyp-82a1.6	0.000582259	1.78217	0.052	0.019	1
coa3a	0.000583374	0.32099	0.313	0.208	1
zgc:171242	0.000585978	3.15601	0.028	0.007	1
dnajc7	0.000588888	0.209685	0.445	0.315	1
zgc:162472	0.000589741	0.566542	0.104	0.05	1
RALGDS	0.000595214	0.727995	0.237	0.145	1
hexa	0.000595409	0.906601	0.047	0.016	1
si:dkeyp-90h9.1	0.000597305	1.13998	0.024	0.005	1
sirt3	0.000597802	1.59557	0.038	0.011	1
si:dkey-74k8.3	0.000601363	0.482916	0.261	0.168	1
ubap2a	0.000602445	0.450068	0.19	0.11	1
cd36	0.000604314	-1.2569	0.204	0.29	1
exosc10	0.000609684	1.1382	0.062	0.024	1
nob1	0.000610066	1.23538	0.1	0.048	1
LRATD2	0.000613853	0.681306	0.213	0.132	1
atp6v0b	0.000617785	0.36267	0.223	0.136	1
rereb	0.000618358	1.76557	0.028	0.007	1
sf3b6	0.000620292	0.380864	0.27	0.176	1
tspo	0.000624357	0.211214	0.431	0.31	1
camk2g1	0.000625579	0.500696	0.185	0.109	1
eif3m	0.000629181	0.216919	0.441	0.32	1
atp13a3	0.000630418	0.818819	0.166	0.095	1
sgta	0.000632058	0.472202	0.246	0.156	1
zgc:92606	0.00064137	0.322555	0.242	0.15	1
spen	0.000641403	0.493819	0.313	0.211	1
ilvbl	0.000647238	-1.38637	0.043	0.119	1
csrp2	0.00064727	-2.90844	0.014	0.077	1
znf1009.1	0.00064741	1.34746	0.081	0.035	1
srsf2b	0.000651651	1.15911	0.109	0.054	1
mrtfab	0.000665452	0.38076	0.166	0.094	1
tcima	0.000666216	-2.24169	0.038	0.112	1
stag1a	0.000667213	1.57316	0.057	0.021	1
zc3h7a	0.000668523	1.48053	0.062	0.024	1
elovl2	0.000670777	-1.8892	0.047	0.124	1
BX005073.3	0.000670945	2.35815	0.014	0.002	1
r3hdml	0.000672198	3.06328	0.014	0.002	1
BX323793.1	0.000678496	-0.259921	0.014	0.002	1
ctdsp1	0.000680643	0.486049	0.085	0.038	1
ftr16	0.000683574	1.74612	0.014	0.002	1
plcb3	0.000683632	0.495523	0.223	0.137	1
hoga1	0.000684923	0.647521	0.09	0.041	1
ankhd1	0.000686073	0.491007	0.261	0.168	1
zgc:162154	0.000687405	1.80335	0.014	0.002	1
ppp2r1ba	0.000687492	0.681984	0.166	0.095	1
lipia	0.000693227	0.689237	0.109	0.054	1
cab39l1	0.000698412	0.374692	0.313	0.207	1
selenol	0.000698849	2.06008	0.038	0.012	1
naxd	0.000701076	1.14498	0.123	0.064	1
si:ch73-92e7.4.1	0.000702018	1.07947	0.09	0.042	1
uqcc3	0.000705143	0.616954	0.204	0.124	1
wdfy4	0.000706812	1.2125	0.076	0.032	1
sept8a	0.000708361	0.776169	0.109	0.054	1
dusp2	0.000710703	-1.06913	0.256	0.355	1
vamp4	0.000715031	0.954202	0.062	0.024	1
ppp4r2a	0.000715404	0.717574	0.095	0.044	1
aip	0.000721106	1.30275	0.152	0.086	1
nkiras2	0.000722321	0.967823	0.062	0.024	1
tbc1d10b	0.000724192	1.37143	0.081	0.036	1
CU638714.1	0.00072632	1.16563	0.09	0.042	1
si:ch211-218g23.6	0.000728299	1.68751	0.052	0.019	1
efna1b	0.000735723	0.486776	0.36	0.256	1
sept15	0.000736639	0.168397	0.071	0.03	1
mtss1	0.000741352	0.936411	0.166	0.095	1
abcc2	0.00074294	-0.751763	0.408	0.48	1
wdfy1	0.000744667	1.24527	0.066	0.027	1
pik3c2a	0.000746121	0.564437	0.147	0.08	1
bco1	0.000746562	-1.153	0.199	0.287	1
nrbf2b	0.000750743	0.935248	0.156	0.089	1
slc25a35	0.000756002	3.0297	0.024	0.005	1
prkacbb	0.00076152	0.373837	0.066	0.027	1
cfap298	0.000763124	1.56818	0.071	0.03	1
ATP8A1	0.000768247	2.39259	0.028	0.007	1
creld1b	0.000768425	2.77362	0.019	0.004	1
si:ch211-152c2.3	0.000769894	-0.358508	0.038	0.012	1
plxnb1b	0.000770004	0.896425	0.114	0.058	1
ralgapa2	0.000773869	0.363339	0.431	0.316	1
enah	0.000774715	0.784871	0.057	0.021	1
coro1ca	0.000775019	0.235744	0.474	0.35	1
prss23	0.000780382	1.60381	0.028	0.007	1
ncoa1	0.000787555	1.13654	0.114	0.058	1
CU984600.2	0.000792043	2.28261	0.019	0.004	1
atp5if1a	0.000797069	-0.796354	0.422	0.479	1
spint1b	0.000799982	0.850601	0.109	0.055	1
ube2e2	0.000801598	0.639681	0.076	0.033	1
mxra5a	0.000805839	1.95859	0.024	0.005	1
slc25a37	0.000806857	1.78043	0.047	0.016	1
rad18	0.00081133	1.21301	0.043	0.014	1
ccnd2b	0.000812821	1.47818	0.019	0.004	1
rnf128a	0.000814708	0.357482	0.645	0.507	1
polr3g	0.000816558	1.19328	0.024	0.005	1
si:ch73-170d6.2	0.000816907	-2.08714	0.062	0.14	1
sh3gl1a	0.000826766	0.602832	0.152	0.084	1
wwp2	0.000827247	0.549259	0.161	0.092	1
dcakd	0.000834494	2.07446	0.038	0.012	1
slc30a1a	0.000835987	0.97588	0.166	0.096	1
irf2	0.000840736	0.868538	0.223	0.142	1
bzw1a	0.000843268	0.26755	0.318	0.214	1
kdm4aa	0.000843929	0.22778	0.128	0.066	1
akirin2	0.00084578	0.517899	0.194	0.117	1
cops8	0.000846943	1.04838	0.118	0.062	1
coq10b	0.000855212	0.30051	0.422	0.306	1
CR388079.3	0.000855886	0.760106	0.052	0.019	1
dspb	0.000856723	0.836207	0.095	0.045	1
aqp8a.2	0.000860179	0.483515	0.37	0.26	1
runx1t1	0.000860515	0.891631	0.057	0.022	1
nub1	0.00086495	0.579426	0.076	0.033	1
ikbke	0.000865915	0.709623	0.114	0.058	1
top1l	0.000867559	0.590057	0.332	0.234	1
sqor	0.000869138	0.987062	0.09	0.043	1
btr31	0.000872044	1.49897	0.038	0.012	1
col5a1	0.000873641	-7.96685	0	0.05	1
stk3	0.000874772	0.667075	0.085	0.039	1
lmbrd1	0.000874789	0.734782	0.156	0.089	1
cltb	0.000877909	0.686649	0.076	0.033	1
slc22a6l	0.000885443	-3.93701	0.009	0.067	1
tmem189	0.000885461	1.10695	0.171	0.101	1
cttn	0.000887371	0.822658	0.147	0.081	1
lrp10	0.000887791	0.506228	0.18	0.105	1
atp6v1aa	0.000888947	0.408368	0.194	0.116	1
tbc1d2b	0.000891031	1.11994	0.038	0.012	1
smad3a	0.00089424	0.294397	0.19	0.111	1
kbtbd8	0.000895496	0.882527	0.137	0.075	1
necap2	0.000899265	1.07074	0.118	0.062	1
ubap2l	0.000899692	0.486104	0.27	0.178	1
tspan34	0.000903646	0.761047	0.185	0.112	1
rhbdl2	0.000915461	0.5436	0.142	0.077	1
fbl	0.000924605	-2.31578	0.038	0.108	1
dhrs13a.3	0.000939194	0.725667	0.147	0.082	1
cct6a	0.000939976	0.349255	0.36	0.254	1
sdhc	0.000942135	0.47117	0.299	0.2	1
fabp3	0.000942542	-3.14052	0.052	0.124	1
atrxl	0.000955088	0.61909	0.123	0.065	1
ube2a	0.000955097	0.595972	0.142	0.079	1
MEP1B	0.000957002	-1.23722	0.085	0.169	1
itpr2	0.000967628	0.345603	0.223	0.138	1
cdc27	0.00096881	1.04786	0.104	0.052	1
rbfox3a	0.000969086	1.81343	0.033	0.01	1
CABZ01057928.1	0.000974357	1.55929	0.033	0.01	1
TXN	0.00098	0.211656	0.607	0.457	1
ms4a17a.16	0.000982312	1.4402	0.033	0.01	1
atp2a2b	0.000983367	0.424034	0.284	0.189	1
hoxd11a	0.000984153	1.8848	0.047	0.017	1
nup62l	0.000988066	0.820383	0.085	0.039	1
galt	0.000990592	1.12955	0.123	0.066	1
c1qbp	0.000997863	-1.01301	0.161	0.253	1
tjp2a	0.00100445	0.718716	0.19	0.116	1
si:ch211-181d7.3	0.00101291	1.52597	0.033	0.01	1
esco1	0.00101422	1.06019	0.09	0.043	1
nr3c2	0.00101666	0.927381	0.118	0.061	1
get4	0.0010208	0.980035	0.152	0.087	1
gadd45aa	0.00102198	0.329141	0.502	0.374	1
foxred2	0.00103149	1.76532	0.038	0.012	1
akap8l	0.00103508	0.500732	0.322	0.226	1
igsf5a	0.00104494	-2.97116	0.033	0.099	1
srsf7a	0.00104663	0.29704	0.242	0.155	1
erbin	0.00105034	0.277574	0.469	0.343	1
znf1015	0.00105222	0.816453	0.066	0.027	1
cbln18	0.00105265	1.26739	0.028	0.007	1
anks4b	0.00105664	0.412038	0.417	0.303	1
unc50	0.0010583	0.692296	0.085	0.039	1
nfatc3b	0.00105952	2.2277	0.024	0.006	1
chuk	0.00107542	1.00575	0.128	0.068	1
ncoa5	0.00107769	0.734771	0.147	0.083	1
snap23.1	0.0010785	0.461826	0.199	0.12	1
zgc:162608	0.00107972	-2.19123	0.071	0.148	1
si:dkey-199f5.8	0.00108282	0.900108	0.171	0.102	1
mical3a	0.00108312	2.42487	0.024	0.006	1
nufip2	0.0010843	0.39228	0.322	0.216	1
katna1	0.00108913	0.889651	0.038	0.012	1
nr3c1	0.00109598	0.303263	0.232	0.146	1
baz2a	0.0011019	0.644707	0.171	0.1	1
gtf2e1	0.0011052	2.92957	0.033	0.01	1
si:ch211-200p22.4	0.00111889	1.16967	0.1	0.05	1
cwc25	0.00112303	0.43565	0.137	0.075	1
tdo2b	0.00113291	-2.91197	0.038	0.105	1
si:ch211-222k6.3	0.00113603	1.06185	0.085	0.04	1
slc47a1	0.00113787	-1.98839	0.066	0.141	1
snx29	0.00114158	0.991551	0.104	0.052	1
usp31	0.00114741	1.90286	0.057	0.022	1
pxylp1	0.00114962	3.26715	0.019	0.004	1
mta1	0.00115473	1.75287	0.052	0.02	1
si:ch211-214b16.2	0.00115753	3.26811	0.019	0.004	1
fbp1b	0.00115875	-0.914806	0.379	0.434	1
cyp2k18	0.00116048	-2.8765	0.033	0.098	1
rngtt	0.00116229	1.42062	0.081	0.037	1
TMEM120A	0.00116359	-1.8672	0.047	0.119	1
capn2b	0.00116503	-4.22309	0.005	0.056	1
ENSDARG00000070393	0.00116709	2.48565	0.019	0.004	1
slmapa	0.00116844	0.381232	0.322	0.221	1
pla2g12b	0.00117445	-1.11596	0.095	0.177	1
coro1b	0.00118259	0.979191	0.071	0.031	1
kpna1	0.0011847	1.21209	0.085	0.04	1
neurl1b	0.0011848	1.17455	0.019	0.004	1
samd1b	0.00119456	1.53764	0.019	0.004	1
si:dkeyp-82a1.4	0.00119806	4.05681	0.014	0.002	1
mapk13	0.00119863	1.50859	0.038	0.012	1
ptmab	0.00120111	-0.616804	0.64	0.472	1
glyr1	0.00120982	0.215246	0.161	0.092	1
wdtc1	0.00121067	0.228732	0.062	0.025	1
dcps	0.00121209	1.17499	0.071	0.031	1
gnpda2	0.00122298	0.951192	0.118	0.063	1
btr33	0.00123057	0.559655	0.152	0.086	1
zgc:110286	0.00123574	1.51424	0.047	0.017	1
gpr78a	0.00123587	1.72225	0.014	0.002	1
afap1l1b	0.00123587	1.3507	0.014	0.002	1
lamp1b	0.00123755	0.630272	0.062	0.025	1
otofb	0.00124227	1.32683	0.014	0.002	1
usp12a	0.00124414	0.924518	0.062	0.025	1
glt1d1	0.00124442	1.59323	0.014	0.002	1
clic5a	0.00124442	1.61424	0.014	0.002	1
ugt1b5	0.00124556	-3.73416	0.005	0.056	1
cep350	0.00124807	0.435832	0.246	0.162	1
sod2	0.00125196	0.535942	0.199	0.121	1
tmem209	0.00125276	1.58604	0.028	0.008	1
rfx2	0.00125333	0.831744	0.133	0.073	1
clstn1	0.00125745	0.369196	0.166	0.096	1
sarnp	0.00126016	0.249022	0.199	0.12	1
ipo7	0.00126189	0.268015	0.294	0.198	1
dtnbp1a	0.00127337	0.95267	0.085	0.04	1
stx16	0.00127816	1.21772	0.081	0.037	1
tmem192	0.00128487	1.28948	0.043	0.015	1
saraf	0.00129554	1.06415	0.047	0.017	1
dcaf11	0.0013015	1.00773	0.09	0.043	1
zbed4	0.00131025	0.881685	0.171	0.102	1
dcaf7	0.00131616	0.100248	0.142	0.078	1
eif4g2a	0.00131748	0.311869	0.256	0.165	1
napbb	0.00131889	0.843399	0.043	0.015	1
itgb6	0.00131911	-1.40598	0.085	0.167	1
pip4k2ca	0.00132085	0.732844	0.19	0.119	1
lonp1	0.00132108	0.565302	0.19	0.116	1
ENSDARG00000055383	0.00132147	0.61413	0.213	0.135	1
psen2	0.00132719	0.539803	0.118	0.062	1
phldb1a	0.00133023	0.717457	0.085	0.04	1
slc5a1	0.00133063	-1.54167	0.133	0.213	1
tubb2b	0.00133264	0.184355	0.28	0.184	1
hnrnpd	0.00133289	0.142755	0.265	0.172	1
cd2bp2	0.00133657	0.740902	0.095	0.047	1
ppp2r5eb	0.00133718	0.246318	0.18	0.108	1
slc25a36a	0.00135436	0.364023	0.152	0.086	1
sb:cb1058	0.00135743	0.305338	0.55	0.424	1
tecpr2	0.00135891	1.06212	0.057	0.022	1
caprin1a	0.00136384	0.768744	0.123	0.067	1
tmem199	0.00137114	1.62659	0.047	0.017	1
LO018188.1	0.00137803	-6.91604	0	0.046	1
dyrk1aa	0.00137884	0.861424	0.081	0.037	1
mat1a	0.00138129	-3.03817	0.009	0.063	1
zgc:85843	0.00138214	-2.7298	0.019	0.078	1
slc6a19a.1	0.00140315	-2.87971	0.033	0.096	1
med6	0.00140513	0.695368	0.081	0.037	1
eif4a1b	0.0014091	0.463311	0.403	0.304	1
ptpn2b	0.00141788	0.341036	0.128	0.069	1
zgc:153284	0.00141815	-3.55301	0.005	0.055	1
spag1a	0.00143008	0.410698	0.327	0.227	1
b3gnt3.4	0.00145408	-1.42421	0.047	0.119	1
ralba	0.00146219	0.358318	0.052	0.02	1
si:ch211-117k10.3	0.00146737	1.09256	0.071	0.031	1
ctnnb1	0.00147596	0.188802	0.284	0.189	1
ubac2	0.00148587	1.06952	0.033	0.01	1
myh9a	0.00151566	0.440176	0.185	0.111	1
cttnbp2nlb	0.00153067	-3.82399	0.005	0.054	1
PLPP1	0.00153966	1.89131	0.028	0.008	1
crybg1a	0.00154491	-1.661	0.1	0.177	1
mpp5a	0.0015554	1.39306	0.071	0.032	1
szrd1	0.00155924	0.547717	0.156	0.091	1
ctsd	0.00156045	0.24846	0.427	0.308	1
CU693379.1	0.00156355	-2.34197	0.052	0.121	1
elmo3	0.0015666	1.43215	0.081	0.038	1
nova2	0.00156825	-5.10693	0.009	0.062	1
gak	0.00159396	0.26358	0.123	0.066	1
ankrd39	0.0016137	1.21328	0.028	0.008	1
gsk3ab	0.00162361	0.620022	0.1	0.05	1
farp1	0.0016241	1.39611	0.038	0.012	1
usp25	0.00162461	0.699623	0.128	0.07	1
msrb1a	0.00162753	0.852927	0.071	0.032	1
prpf40a	0.00163265	0.683907	0.152	0.088	1
si:dkeyp-72e1.6	0.00164444	0.201419	0.275	0.182	1
CABZ01068244.1	0.00165001	3.08591	0.019	0.004	1
cyp3c3	0.00165643	-0.735298	0.806	0.724	1
rbm4.1	0.0016623	2.04412	0.052	0.02	1
waplb	0.00166934	0.462999	0.199	0.123	1
ctsf	0.00168833	0.257451	0.19	0.117	1
plgrkt	0.00169585	-2.26597	0.014	0.07	1
med24	0.00169586	1.84925	0.019	0.004	1
CACFD1	0.00169586	2.52859	0.019	0.004	1
BX548011.2	0.00169797	-0.579692	0.611	0.674	1
rraga	0.00170099	1.04251	0.118	0.064	1
scamp2l	0.00170293	1.35941	0.071	0.032	1
si:dkey-13n15.11	0.0017058	1.43503	0.043	0.015	1
dnajc4	0.00170829	0.450416	0.147	0.084	1
atxn1a	0.00171227	1.02441	0.085	0.041	1
slc25a33	0.00171817	0.113976	0.251	0.159	1
pias4a	0.00171988	0.383276	0.109	0.056	1
slco2b1	0.00172761	0.421348	0.218	0.138	1
MYO7B	0.00173191	0.181017	0.621	0.478	1
rpe	0.00174576	0.748358	0.085	0.041	1
cyp2v1	0.00175909	0.958161	0.1	0.05	1
fbxo8	0.00176276	1.27708	0.071	0.032	1
si:dkey-187i8.2	0.0017657	0.565466	0.019	0.004	1
sp1	0.0017734	0.731751	0.095	0.047	1
osbpl9	0.00177903	0.949788	0.161	0.097	1
cpsf2	0.00177939	1.31914	0.085	0.041	1
cfl1	0.00178781	-0.365562	0.81	0.773	1
pir	0.00179113	1.68035	0.047	0.018	1
plbd1	0.00179366	0.941339	0.033	0.01	1
pgd	0.00180404	0.786658	0.27	0.187	1
slc1a1	0.00181787	-3.48951	0.009	0.061	1
acvr1l	0.00181988	0.546237	0.076	0.035	1
flvcr2b	0.0018208	0.456363	0.123	0.067	1
slc44a1b	0.00183074	0.632366	0.209	0.133	1
ptgs2b	0.00183126	-2.45184	0.043	0.108	1
golgb1	0.00185251	0.63147	0.313	0.221	1
mtmr8	0.00185382	0.616387	0.123	0.067	1
CABZ01079480.1	0.0018633	1.92754	0.043	0.015	1
eef2l2	0.00186654	1.23938	0.047	0.018	1
ola1	0.00186688	0.547697	0.374	0.28	1
rassf3	0.00186782	0.992879	0.123	0.068	1
rack1	0.00187235	0.139343	0.877	0.788	1
ifih1	0.00187477	1.85801	0.038	0.013	1
cd151l	0.00187702	0.737977	0.156	0.093	1
ly75	0.00187825	0.567234	0.085	0.041	1
abca2	0.00187858	0.686444	0.109	0.057	1
blcap	0.00188468	0.326206	0.175	0.106	1
cdc42bpaa	0.00189111	0.715078	0.114	0.06	1
znf1001.1	0.00189186	1.28375	0.024	0.006	1
selenof	0.0018948	0.334303	0.265	0.177	1
ranbp1	0.00191785	0.25788	0.199	0.124	1
gpd1c	0.00191941	0.448265	0.318	0.228	1
kat7a	0.00192348	1.2351	0.038	0.013	1
rnf11a	0.0019242	1.16501	0.076	0.035	1
yipf6	0.00193292	0.247825	0.147	0.084	1
ints6l	0.00193514	0.515575	0.024	0.006	1
mob2a	0.00193639	1.14519	0.081	0.038	1
fam102bb	0.00193966	1.05693	0.057	0.023	1
eif4a1a	0.00194784	0.24159	0.46	0.347	1
zgc:112962	0.0019487	0.42355	0.213	0.136	1
psap	0.00195325	0.25165	0.445	0.332	1
rc3h1b	0.00195366	0.781378	0.095	0.048	1
slc19a3a	0.00195854	1.22528	0.043	0.015	1
zmynd11	0.0019597	0.333445	0.256	0.17	1
enc3	0.00196311	0.958004	0.152	0.09	1
sub1a	0.00196617	0.208596	0.204	0.128	1
lgmn	0.00198182	-0.228647	0.318	0.215	1
ddc	0.00198856	-1.34689	0.114	0.192	1
ap1s1	0.0019931	1.05393	0.114	0.062	1
gpbp1l1	0.00200412	1.0967	0.118	0.065	1
scarb1	0.00200749	-1.23197	0.118	0.2	1
sept9b	0.00201362	0.547504	0.028	0.008	1
bbs2	0.0020177	3.93091	0.014	0.002	1
lgals3b	0.00203494	-2.30943	0.028	0.088	1
csrnp1b	0.00203833	0.121674	0.327	0.227	1
si:dkey-250k15.7	0.00205233	1.34346	0.085	0.042	1
cep89	0.00205363	2.81351	0.014	0.002	1
eif3ja	0.00205742	0.627972	0.27	0.187	1
adam17a	0.0020582	0.542048	0.071	0.032	1
lpgat1	0.00206046	0.653245	0.209	0.134	1
pgrmc1	0.0020608	0.384966	0.294	0.205	1
yap1	0.00206161	0.398896	0.289	0.196	1
serbp1a	0.00206886	0.229943	0.82	0.745	1
pmvk	0.00207286	1.56337	0.033	0.01	1
chst14	0.00208346	1.88653	0.014	0.002	1
si:dkey-250k15.10	0.00208512	1.04208	0.109	0.059	1
chtopa	0.00209501	0.561315	0.36	0.266	1
kti12	0.00210035	0.858511	0.033	0.01	1
ppp1r14aa	0.00210357	1.17083	0.014	0.002	1
oplah	0.00211699	-1.45297	0.033	0.095	1
jupa	0.00212054	0.210082	0.63	0.485	1
si:ch73-376l24.6	0.00212807	1.27833	0.043	0.015	1
lin7c	0.00213132	0.572669	0.137	0.078	1
ugt5b4	0.00213355	-2.1673	0.057	0.123	1
rbms2a	0.00215173	0.410754	0.161	0.095	1
si:ch211-262i1.6	0.00216459	1.09997	0.085	0.042	1
rcbtb2	0.00217636	2.05865	0.038	0.013	1
prr15lb	0.00219674	-1.38919	0.043	0.109	1
clockb	0.002202	1.94276	0.052	0.021	1
ckap5	0.002219	0.754324	0.09	0.045	1
ube2g1a	0.00222027	0.704682	0.095	0.048	1
galnt6	0.00222176	-1.45049	0.076	0.15	1
rnf213a	0.00223007	0.494794	0.313	0.22	1
atp6v1ba	0.00223484	0.213827	0.213	0.136	1
cry2	0.00224351	0.860498	0.133	0.075	1
cpne3	0.00224363	0.529841	0.204	0.129	1
mdkb	0.00225075	-5.21306	0.005	0.051	1
si:ch211-222l21.1	0.00225549	-0.134413	0.507	0.389	1
atp7b	0.00225714	1.90885	0.057	0.024	1
rps27.2	0.00225954	0.163851	0.744	0.65	1
cluap1	0.00226004	0.96534	0.038	0.013	1
tdo2a	0.00226167	-2.87668	0.024	0.081	1
arntl1a	0.00227168	1.60955	0.062	0.027	1
cpt1b	0.00227537	-2.89158	0.009	0.059	1
znf407	0.00228482	1.0823	0.071	0.032	1
snx30	0.00229534	2.27462	0.033	0.011	1
eps15l1a	0.00230031	1.23223	0.057	0.024	1
snrnp200	0.00230036	0.824837	0.133	0.075	1
bysl	0.00230072	-1.63712	0.1	0.174	1
rgmd	0.00230902	0.835426	0.043	0.015	1
zgc:173570	0.00230904	1.82818	0.047	0.018	1
trim33l	0.00231893	2.10355	0.028	0.008	1
eif3s6ip	0.00232129	0.475288	0.251	0.168	1
si:dkeyp-27c8.2	0.00232435	0.90335	0.066	0.029	1
stt3a	0.00232934	1.34388	0.09	0.045	1
slc12a10.1	0.00233408	-5.56841	0	0.042	1
tap1	0.00233483	3.40219	0.024	0.006	1
slc27a2a	0.00233639	-1.73444	0.043	0.107	1
tubg1	0.00234179	1.24741	0.052	0.021	1
zgc:193742	0.002348	1.73961	0.071	0.033	1
sec23ip	0.00235749	1.05152	0.052	0.021	1
emd	0.00236404	0.747606	0.133	0.075	1
DAB2	0.0023701	0.378697	0.071	0.032	1
eif4h	0.00237176	0.572193	0.166	0.102	1
tpte	0.00237436	-2.2773	0.019	0.074	1
mboat7	0.00237764	1.86608	0.052	0.021	1
ZNF335	0.0023792	1.38236	0.081	0.039	1
lrch1	0.00239177	0.721493	0.152	0.09	1
tmed9	0.0023934	0.392938	0.171	0.103	1
lsm7	0.00240418	-0.199575	0.18	0.107	1
stambpa	0.00240893	0.50701	0.128	0.071	1
tns2a	0.00241412	1.5055	0.024	0.006	1
plod2	0.00241948	0.738773	0.047	0.018	1
epn2	0.00242002	0.966892	0.152	0.091	1
ccn1	0.00243657	-3.6677	0.019	0.073	1
SLC7A1	0.00243829	1.78503	0.038	0.013	1
il11ra	0.00244255	0.671243	0.052	0.021	1
lamtor4	0.00244507	0.387781	0.109	0.058	1
arhgap5	0.0024468	0.284094	0.573	0.452	1
pdcd5	0.00245193	0.934814	0.09	0.045	1
cpeb3	0.00245373	1.37415	0.043	0.016	1
bhmt	0.00245818	-3.00536	0.024	0.08	1
chordc1a	0.0024645	0.906332	0.156	0.095	1
ralab	0.00246759	0.806257	0.1	0.052	1
eif3g	0.0024718	0.170083	0.389	0.276	1
zgc:101583	0.00248545	0.994956	0.071	0.033	1
C18H19orf47	0.0024889	1.14101	0.057	0.024	1
si:ch211-212k18.4	0.00250839	0.500153	0.299	0.208	1
ldha	0.00251034	0.128282	0.469	0.345	1
klhl11	0.00251294	1.01779	0.052	0.021	1
tspan36	0.00251711	-1.92482	0.104	0.176	1
si:ch1073-340i21.2	0.00252006	-2.07626	0.038	0.1	1
ankfy1	0.00252205	1.12276	0.043	0.016	1
ilrun	0.00253004	1.16503	0.104	0.056	1
micos10	0.00253542	0.739409	0.223	0.148	1
cdh6	0.00254119	0.150801	0.028	0.008	1
oser1	0.00254741	0.454893	0.27	0.187	1
epha2a	0.00254754	-1.42166	0.152	0.231	1
mdh1aa	0.00255816	-0.796607	0.365	0.43	1
srgap2	0.00255884	0.258069	0.076	0.035	1
egln3	0.00256577	0.256939	0.09	0.044	1
nupr1a	0.00257534	0.582741	0.209	0.137	1
ufc1	0.00258765	0.873145	0.095	0.049	1
yif1a	0.00258828	1.40952	0.1	0.053	1
pcbp2	0.00259284	0.217547	0.332	0.233	1
si:ch211-197h24.6	0.00259509	0.983072	0.066	0.03	1
map1sa	0.00260054	0.328866	0.123	0.068	1
gpat4	0.00261104	0.591148	0.052	0.021	1
si:dkey-88p24.11	0.0026258	0.715557	0.085	0.042	1
fabp2	0.00262612	-1.09518	0.664	0.603	1
syt1a	0.0026309	-5.99164	0	0.041	1
bin2a	0.00263996	-0.767373	0.133	0.217	1
rpia	0.00264956	0.885366	0.114	0.062	1
slco1d1	0.00265212	-1.81481	0.057	0.124	1
si:ch211-13k12.2	0.00266279	0.681381	0.104	0.055	1
per1b	0.00269387	0.289148	0.142	0.082	1
rad21a	0.00270455	0.593058	0.175	0.108	1
hnf4b	0.00270525	0.597824	0.18	0.111	1
ube2w	0.00271035	1.11763	0.071	0.033	1
cyp2p7	0.00271102	-2.56962	0.024	0.079	1
luc7l	0.00272711	0.354265	0.299	0.21	1
plac8.2	0.00278106	1.24355	0.076	0.036	1
ap1g2	0.00278303	1.34411	0.062	0.027	1
si:ch211-153b23.5	0.00278909	-3.81838	0.019	0.071	1
rbm4.3	0.00279341	0.434127	0.408	0.306	1
nqo1	0.00280131	-1.93646	0.066	0.134	1
mcu	0.00280405	0.997503	0.147	0.086	1
hnrnpul1l	0.00280973	0.127406	0.114	0.061	1
sppl2	0.00282901	1.64916	0.066	0.03	1
snx20	0.00283969	-3.72341	0.019	0.071	1
dlgap4b	0.00284045	0.917507	0.033	0.011	1
dkc1	0.00284188	-2.00261	0.043	0.105	1
neu3.3	0.00286043	-2.89817	0.033	0.091	1
ormdl2	0.00286271	0.453367	0.09	0.045	1
papss2b	0.00286435	1.04363	0.062	0.027	1
cst14a.1	0.00287607	1.15786	0.062	0.027	1
stat5b	0.00288809	0.800275	0.066	0.03	1
pip4p1b	0.00289097	2.64425	0.024	0.006	1
si:dkeyp-68b7.5	0.00289512	0.734841	0.066	0.03	1
tmem35	0.00289531	-5.64238	0	0.04	1
si:rp71-36a1.5.1	0.00289968	1.44195	0.028	0.008	1
piezo2a.2	0.0029138	1.41854	0.028	0.008	1
FO744833.1	0.00291766	0.78317	0.095	0.049	1
kdm7ab	0.00293276	0.375268	0.09	0.045	1
RFESD	0.00293575	1.63294	0.028	0.008	1
slc26a11	0.00294478	0.968153	0.047	0.018	1
si:ch1073-13h15.3	0.00294657	-3.44807	0.014	0.064	1
sh3yl1	0.00295154	0.885893	0.071	0.033	1
plekhg5a	0.0029556	0.60653	0.081	0.039	1
armc8	0.00296767	1.312	0.038	0.013	1
slc20a1b	0.00298093	-0.711083	0.559	0.595	1
socs7	0.00299209	2.07919	0.024	0.006	1
picalmb	0.00299304	1.0914	0.095	0.049	1
nab1b	0.00300448	-2.09042	0.009	0.058	1
dtnba	0.00300665	0.879548	0.09	0.046	1
yme1l1a	0.00301557	1.48835	0.09	0.046	1
rab11ba	0.00301903	0.6063	0.123	0.069	1
mcmbp	0.00302041	1.47704	0.047	0.019	1
etnppl	0.00302172	-1.75755	0.081	0.15	1
cycsb	0.0030231	0.224288	0.678	0.569	1
ppardb	0.00303195	0.651404	0.1	0.052	1
smarcd2	0.00303445	1.06537	0.071	0.033	1
si:ch211-121j5.4	0.00303685	-2.0942	0.062	0.127	1
ptena	0.00303881	0.399672	0.19	0.12	1
rpz2	0.00304813	0.518845	0.185	0.113	1
mrpl20	0.00306729	-1.61284	0.071	0.141	1
aplnra	0.00307335	-0.10996	0.028	0.008	1
klf7b	0.00308189	0.262191	0.45	0.341	1
arhgef7b	0.00308213	0.400487	0.062	0.027	1
etf1b	0.00308529	0.329901	0.355	0.258	1
zhx2a	0.00308657	1.03675	0.052	0.021	1
ncoa4	0.00309769	0.656858	0.128	0.074	1
ywhabb	0.00309873	0.162431	0.412	0.309	1
dbpa	0.00313483	0.583398	0.066	0.03	1
ppp1cb	0.00313511	0.42135	0.232	0.155	1
fbp1a	0.00313728	0.766786	0.171	0.105	1
taok1a	0.00315221	0.42557	0.128	0.072	1
si:dkey-246j7.1	0.00318629	-6.24698	0	0.04	1
eve1	0.00318629	-5.28968	0	0.04	1
dnaja2a	0.00319335	0.254789	0.445	0.339	1
raf1b	0.00319607	1.14099	0.057	0.024	1
mob1a	0.00319929	0.625766	0.171	0.106	1
gatad2ab	0.00320901	0.771748	0.142	0.084	1
cox6a2	0.0032245	-3.37526	0.014	0.063	1
pimr93	0.00324648	3.1029	0.014	0.003	1
znf1113	0.00324662	1.83399	0.019	0.004	1
CU467837.1	0.00325048	2.30884	0.019	0.004	1
mob4	0.00325519	0.179224	0.123	0.068	1
rad51b	0.00326108	2.71193	0.014	0.003	1
si:ch211-281k19.2	0.00326108	2.58165	0.014	0.003	1
GNG12	0.00327085	2.78155	0.014	0.003	1
med1	0.00327607	0.690565	0.062	0.027	1
ugt5b2.1	0.00328249	-1.86268	0.057	0.12	1
si:dkeyp-72g9.4	0.00328326	-2.56431	0.019	0.071	1
frs2a	0.00329046	2.39181	0.014	0.003	1
tefb	0.00329218	1.70863	0.057	0.024	1
ogfod2	0.00329537	2.30701	0.014	0.003	1
pik3r5	0.00329537	2.67163	0.014	0.003	1
fgf12b	0.00331512	1.24794	0.014	0.003	1
rfx3	0.00332263	1.62569	0.033	0.011	1
stk39	0.003336	2.26346	0.038	0.013	1
csnk2a2a	0.00333604	1.46494	0.052	0.021	1
znf341	0.00334993	1.11652	0.014	0.003	1
snx18a	0.00335761	-1.59129	0.043	0.104	1
psd2	0.00335927	0.989327	0.066	0.03	1
CABZ01066312.1	0.00336087	0.937376	0.066	0.03	1
mmgt1	0.00336397	0.379592	0.161	0.098	1
si:dkey-33c12.3	0.003367	2.17343	0.028	0.009	1
adka	0.00338821	-0.760433	0.052	0.118	1
epc1b	0.00339104	0.932608	0.114	0.064	1
trnau1apb	0.0033975	0.402595	0.261	0.178	1
kcnh7	0.00340309	1.30937	0.033	0.011	1
dda1	0.00340716	0.576367	0.133	0.076	1
SGK3	0.00344028	1.73062	0.066	0.03	1
prickle3	0.00345171	0.821807	0.062	0.027	1
trmt1l	0.00345526	1.89865	0.028	0.009	1
mlf1	0.00346896	1.15034	0.047	0.019	1
cul2	0.00347275	1.24246	0.085	0.044	1
prkacaa	0.0034745	0.929481	0.128	0.073	1
becn1	0.003483	0.719405	0.109	0.06	1
natd1	0.00349547	0.562276	0.047	0.019	1
tab2	0.00350893	1.177	0.1	0.053	1
adam17b	0.00352738	0.897702	0.028	0.009	1
nr2f6a	0.00352744	0.91684	0.1	0.053	1
plod1a	0.00353389	0.764201	0.033	0.011	1
f11r.1	0.00353575	0.255389	0.493	0.375	1
abca5	0.00354225	0.782039	0.118	0.067	1
sf3a2	0.00354277	0.421981	0.204	0.131	1
esr2b	0.003543	-2.60145	0.038	0.096	1
lmtk2	0.00356059	0.334548	0.246	0.169	1
mark2b	0.00356229	0.290621	0.422	0.311	1
reps1	0.00357575	1.43714	0.066	0.031	1
zgc:153704	0.00359153	-8.01802	0	0.039	1
si:ch73-281n10.2	0.0036008	-0.425293	0.379	0.263	1
si:ch211-194k22.8	0.00362046	0.979077	0.085	0.043	1
MYO1D	0.00362076	0.26616	0.28	0.194	1
zgc:86598	0.0036301	0.369646	0.199	0.128	1
eif2ak2	0.00367465	1.43635	0.057	0.025	1
rfc1	0.00368101	0.789164	0.047	0.019	1
tppp3	0.00369162	1.80851	0.052	0.022	1
kif1c	0.00369309	2.44821	0.024	0.007	1
ctdspl2a	0.00371248	1.66533	0.047	0.019	1
si:ch211-251b21.1	0.00374714	-5.43788	0.005	0.047	1
pom121	0.0037493	0.795151	0.071	0.033	1
dph3	0.00376231	1.90192	0.024	0.007	1
socs2	0.00376598	1.54992	0.024	0.007	1
zcchc10	0.00377813	0.712008	0.104	0.057	1
sec23a	0.00377947	0.796833	0.161	0.099	1
trim107	0.00380248	0.756969	0.052	0.022	1
rapgef1a	0.00381406	1.55469	0.024	0.007	1
smarcd1	0.00382392	0.574785	0.166	0.104	1
nxnl2	0.00384225	1.4884	0.085	0.044	1
tspan9b	0.00384939	1.32705	0.033	0.011	1
lyst	0.00385518	1.45779	0.024	0.007	1
arfgap3	0.00385883	1.08178	0.081	0.04	1
fam184b	0.00385997	1.34154	0.043	0.016	1
tmem30b	0.00388547	0.830468	0.133	0.078	1
scpep1	0.00388903	-2.70118	0.052	0.113	1
herc4	0.00389601	1.07104	0.085	0.044	1
CABZ01021433.1	0.00392007	0.739961	0.062	0.028	1
isca2	0.00392561	0.659977	0.085	0.043	1
emc7	0.00393268	0.584981	0.152	0.091	1
shrprbck1r	0.00393397	0.927957	0.1	0.053	1
sox11a	0.00393617	-4.73909	0.009	0.054	1
slc3a2a	0.00393621	0.575506	0.289	0.208	1
eif3jb	0.00393649	0.498129	0.294	0.211	1
sin3ab	0.00394308	0.642455	0.1	0.053	1
mafk	0.0039524	0.498269	0.237	0.161	1
CABZ01079251.1	0.00395654	-2.3149	0.038	0.095	1
phip	0.00398367	1.09933	0.1	0.054	1
saga	0.00398474	-0.182266	0.085	0.043	1
fam135a	0.00401377	1.00397	0.081	0.04	1
eif4ebp2	0.00402379	0.287626	0.308	0.22	1
bckdhb	0.00402724	-1.23016	0.038	0.098	1
notch3	0.00402746	-2.08407	0.009	0.055	1
rangap1b	0.00402752	2.02876	0.028	0.009	1
kdm6ba	0.00404664	-0.902929	0.223	0.303	1
shroom1	0.00405412	-0.895855	0.123	0.202	1
rbp2a	0.0040739	-1.24104	0.384	0.41	1
tgif1	0.00407917	0.510175	0.19	0.122	1
znf438	0.00408895	1.88394	0.028	0.009	1
pde5ab	0.00409158	-1.50458	0.09	0.159	1
dlg1l	0.00410792	0.603942	0.223	0.151	1
pnpla2	0.00411561	-2.46171	0.019	0.069	1
rps19	0.00411776	0.100889	0.957	0.924	1
CAPN1	0.0041181	0.669232	0.1	0.053	1
nr1h4	0.00412472	-2.35394	0.047	0.106	1
csad	0.00412621	-2.36207	0.014	0.062	1
selenok	0.00414614	0.147574	0.194	0.123	1
top2b	0.00415122	0.151497	0.209	0.133	1
cbl	0.0041571	1.41897	0.052	0.022	1
map3k2	0.00415786	0.635928	0.038	0.014	1
usp22	0.00417494	0.550677	0.095	0.05	1
fam168a	0.00419235	0.701717	0.085	0.044	1
apoea	0.00419657	-1.16727	0.185	0.26	1
dctn3	0.0042107	0.302576	0.137	0.081	1
ercc2	0.00422594	1.67072	0.038	0.014	1
itm2ba	0.00424632	0.17447	0.36	0.258	1
scamp4	0.00425335	0.664014	0.028	0.009	1
cdc6	0.0042586	1.16651	0.052	0.022	1
acp2	0.00426017	0.837438	0.128	0.074	1
csnk2a1	0.00426531	0.32078	0.223	0.146	1
galnt7	0.00427967	-1.18306	0.123	0.195	1
ston2	0.00428411	0.852665	0.109	0.061	1
sorbs3	0.00430157	0.622985	0.114	0.063	1
si:ch211-107o10.3	0.0043047	-0.698512	0.436	0.471	1
ppp1r14c	0.00431752	-3.687	0.009	0.054	1
itpr1a	0.00431806	1.88021	0.019	0.005	1
tet2	0.00432809	1.02607	0.118	0.069	1
lta4h	0.00434193	-2.15881	0.062	0.122	1
syap1	0.00434831	0.424823	0.237	0.159	1
hoxc1a	0.00436244	1.23027	0.019	0.005	1
znf526	0.00436378	1.93117	0.033	0.011	1
helz	0.00437514	0.434628	0.156	0.095	1
setd3	0.00437756	-1.43619	0.095	0.164	1
serinc1	0.00438883	0.198162	0.256	0.174	1
rbmx	0.00439919	0.636923	0.166	0.104	1
otud5b	0.0044007	0.184198	0.175	0.108	1
r3hcc1l	0.00440071	1.01118	0.062	0.028	1
si:ch73-25f10.6	0.00441616	1.02001	0.062	0.028	1
ufd1l	0.00441634	0.885556	0.1	0.054	1
hnrnpk	0.00441938	0.460518	0.284	0.204	1
marcksb	0.00443931	-4.89365	0.005	0.046	1
rpl14	0.00445129	0.102196	0.919	0.883	1
si:ch211-173p18.3	0.00445427	0.810114	0.128	0.075	1
id2b	0.00445548	-6.2729	0	0.037	1
pipox	0.00445592	-1.27422	0.047	0.109	1
pnpla3	0.00446791	-2.81065	0.024	0.074	1
hnrnpa1b	0.00447713	0.39884	0.275	0.195	1
hbbe2	0.0044947	-1.615	0.071	0.034	1
si:ch211-214j24.15	0.0045018	0.390474	0.351	0.256	1
fam50a	0.00452862	0.979617	0.152	0.094	1
hikeshi	0.00454221	0.660214	0.161	0.101	1
srsf5a	0.00455257	0.286526	0.445	0.347	1
psmg2	0.00456493	0.442181	0.076	0.037	1
rhoca	0.00456737	0.427735	0.185	0.119	1
dennd6aa	0.00457669	0.47666	0.062	0.028	1
arhgef12b	0.00458221	1.09162	0.095	0.051	1
ide	0.00460345	0.188265	0.156	0.095	1
KIF2A	0.00461545	0.531516	0.104	0.057	1
rpz5	0.00462209	-4.81295	0.009	0.053	1
snip1	0.00464141	1.51383	0.047	0.019	1
wu:fu71h07	0.00467867	1.72334	0.047	0.019	1
man2a1	0.00470576	1.01297	0.095	0.051	1
cbsa	0.00471832	-2.46055	0.014	0.061	1
bag6	0.00471977	0.468606	0.104	0.057	1
exoc2	0.00473812	1.11318	0.071	0.035	1
man1a2	0.00474308	0.396728	0.052	0.022	1
cdk2ap2	0.0047437	0.648756	0.118	0.068	1
parp4	0.00474387	0.536874	0.223	0.15	1
rab11fip1a	0.00475944	0.246598	0.294	0.205	1
ces2b.1	0.00476029	-3.40333	0.019	0.067	1
rbms1b	0.00476442	0.567682	0.118	0.068	1
btr02	0.00477992	-0.599831	0.133	0.215	1
si:ch211-212k18.7	0.00479451	0.336496	0.232	0.155	1
cntf	0.00479655	-4.63436	0.005	0.045	1
hps5	0.00483693	0.80116	0.109	0.061	1
capns1b	0.00483804	0.126128	0.232	0.154	1
dnm2a	0.0048498	0.335686	0.246	0.167	1
tpm3	0.00485641	0.112223	0.739	0.601	1
nadsyn1	0.00486688	3.3872	0.014	0.003	1
wsb2	0.00486753	0.499111	0.114	0.064	1
DDX17	0.00487258	0.190965	0.464	0.364	1
lrrc1	0.00487473	0.309232	0.142	0.085	1
mtmr3	0.00487893	0.600715	0.09	0.047	1
si:dkey-225k4.1	0.00490107	2.38342	0.014	0.003	1
pogzb	0.00490146	0.344702	0.076	0.037	1
ptgs2a	0.00490363	-6.10971	0	0.036	1
stmn1b	0.00490363	-7.16012	0	0.036	1
CU984600.1	0.00490395	0.40905	0.085	0.043	1
pcyox1l	0.0049493	2.23171	0.014	0.003	1
prpf8	0.00495543	0.26473	0.175	0.111	1
ddx47	0.00495941	-0.877045	0.028	0.084	1
si:dkey-16p6.1.17	0.00496316	2.27003	0.014	0.003	1
txndc11	0.00496817	0.675388	0.057	0.025	1
gstp2	0.00496831	-4.75166	0.005	0.045	1
ppp1r9ba	0.00498367	0.961011	0.028	0.009	1
trim23	0.00498402	2.12231	0.014	0.003	1
ftr82	0.00498644	-0.657727	0.445	0.495	1
otpa	0.00499796	0.236797	0.014	0.003	1
rev1	0.00499998	1.217	0.028	0.009	1
clp1	0.00500268	1.45562	0.043	0.017	1
daam1b	0.00500297	0.480852	0.166	0.103	1
fnbp1b.1	0.00500495	1.67933	0.014	0.003	1
isoc1	0.00500961	1.58488	0.047	0.02	1
plpp6	0.00501194	1.6902	0.014	0.003	1
tyro3	0.00502256	-4.66859	0	0.036	1
vclb	0.00502329	1.07339	0.128	0.076	1
smad1	0.00503884	0.67329	0.09	0.047	1
ubfd1	0.00506539	0.969366	0.095	0.051	1
pias1a	0.00506958	1.24864	0.038	0.014	1
jmjd1cb	0.00507476	-1.12742	0.256	0.32	1
reep3b	0.00508354	0.408459	0.227	0.152	1
flj11011l	0.00508658	1.07755	0.057	0.025	1
eif2b3	0.00508796	1.50115	0.052	0.023	1
ftr79	0.00508948	1.08358	0.014	0.003	1
vps26a	0.00509078	0.877637	0.1	0.055	1
mrps21	0.0051059	0.57428	0.137	0.083	1
zfyve28	0.00510965	1.55587	0.081	0.041	1
bckdk	0.00511355	0.381826	0.085	0.044	1
si:ch211-121a2.2	0.005114	0.72499	0.114	0.064	1
ift74	0.00511504	0.67677	0.038	0.014	1
alg6	0.00511963	0.923931	0.047	0.02	1
timm17a	0.00512951	0.515432	0.171	0.11	1
phf8	0.00513094	0.398202	0.081	0.04	1
usp47	0.00514927	0.631805	0.085	0.044	1
mlx	0.00515493	0.644108	0.09	0.047	1
myo6a	0.00516392	-1.31889	0.199	0.263	1
myzap	0.00518911	0.663671	0.18	0.116	1
ankrd13a	0.00519077	1.14412	0.047	0.02	1
pard3ba	0.00520001	1.0635	0.081	0.041	1
arf4b	0.00521703	1.28505	0.066	0.032	1
dolpp1	0.00522149	0.960195	0.123	0.072	1
acot18	0.00523053	-1.43111	0.033	0.088	1
ywhae1	0.00524812	0.233609	0.355	0.257	1
depdc5	0.00524863	0.898483	0.081	0.041	1
npm1a	0.00525095	-0.870146	0.166	0.249	1
vapb	0.00528111	0.343585	0.336	0.245	1
cyb561a3a	0.00530994	1.78646	0.038	0.014	1
slc25a1b	0.00534096	-1.85697	0.028	0.081	1
pepd	0.0053781	-0.949103	0.142	0.22	1
bola1	0.00540872	0.747914	0.081	0.041	1
pde8a	0.00542049	0.473362	0.038	0.014	1
mrpl4	0.0054206	-2.9922	0.009	0.052	1
eif3i	0.00542986	0.250709	0.27	0.186	1
klf2a	0.00543218	-4.63033	0.009	0.052	1
fblim1	0.00544257	0.443936	0.242	0.164	1
si:rp71-36a1.1	0.00544981	0.899196	0.052	0.022	1
si:ch1073-429i10.3	0.00548203	0.176346	0.355	0.258	1
fam13a	0.00549674	0.954447	0.1	0.055	1
rspry1	0.00551857	1.39986	0.1	0.055	1
ccdc187	0.00552309	0.691115	0.142	0.087	1
pkp1b	0.00554049	0.873352	0.057	0.025	1
ca9	0.00554758	1.22565	0.052	0.023	1
si:dkey-219c3.2	0.00554907	1.52604	0.047	0.02	1
mvk	0.0055511	1.34801	0.038	0.014	1
ezh1	0.005558	0.551772	0.057	0.025	1
mff	0.00557364	0.217275	0.076	0.037	1
ANKRD50	0.00558194	2.42623	0.019	0.005	1
pkz	0.00558194	1.86665	0.019	0.005	1
snu13b	0.00558316	-2.03145	0.071	0.133	1
slc51a	0.00559525	-3.67718	0.009	0.052	1
si:ch73-22o12.1	0.00559595	0.138791	0.483	0.359	1
fhl3a	0.00560039	0.513885	0.052	0.022	1
gab1	0.00560463	0.689433	0.156	0.098	1
khdc4	0.00560548	0.480142	0.147	0.09	1
ppme1	0.00560604	0.522084	0.133	0.079	1
si:dkey-92f12.2	0.00560633	1.51522	0.019	0.005	1
ric8b	0.00562191	-1.68048	0.043	0.099	1
med10	0.00566859	0.6374	0.137	0.082	1
il1b	0.00568451	1.52844	0.024	0.007	1
nudt9	0.00569012	1.0404	0.09	0.048	1
slc22a18	0.0056974	-1.10747	0.133	0.204	1
slc25a25a	0.00572555	0.214387	0.393	0.296	1
si:dkey-264f17.2	0.00573155	1.95424	0.024	0.007	1
brk1	0.00573561	0.778566	0.152	0.094	1
rell1	0.0057375	1.68832	0.062	0.029	1
si:dkey-34m19.3	0.00573992	1.4848	0.028	0.009	1
wbp2nl	0.00574823	0.492478	0.384	0.302	1
mterf2	0.00575258	1.46489	0.024	0.007	1
krt96	0.00578092	-1.42115	0.038	0.093	1
igf2bp2b	0.00579119	0.886049	0.123	0.073	1
si:ch211-218c6.8	0.00579288	0.63713	0.085	0.044	1
pwp1	0.00579444	-2.02587	0.038	0.093	1
tgfbr1a	0.00579483	1.48604	0.024	0.007	1
ahcyl2b	0.00583957	-1.00589	0.161	0.233	1
ptcd1	0.00585822	1.4584	0.033	0.012	1
zdhhc16a	0.00588221	1.11183	0.047	0.02	1
hnrnpabb	0.00589455	-0.283024	0.303	0.207	1
tinagl1	0.00590274	0.542518	0.227	0.155	1
grk3	0.00593037	0.959573	0.043	0.017	1
si:ch211-22i13.2	0.00595363	0.408964	0.118	0.069	1
crkl	0.00595861	1.4054	0.066	0.032	1
gamt	0.00598351	-0.908591	0.294	0.355	1
shc1	0.00598643	0.88384	0.137	0.084	1
ppp6r2a	0.00603288	1.23079	0.1	0.056	1
tomm20b	0.00603484	0.342345	0.374	0.286	1
mep1a.1	0.00607676	-1.24267	0.09	0.158	1
hid1a	0.00608277	0.984516	0.033	0.012	1
znf318	0.00610456	0.345388	0.209	0.138	1
sult3st2	0.00613563	-1.43204	0.024	0.074	1
chd1l	0.00614159	0.725244	0.076	0.038	1
ccdc85b	0.00615214	-4.64575	0.005	0.043	1
hhla2b.2	0.0061585	-1.5634	0.033	0.086	1
prr15la	0.00619686	-1.6288	0.052	0.11	1
stard9	0.00620111	-1.7733	0.019	0.065	1
dnajc3b	0.00621833	1.63325	0.062	0.029	1
pa2g4a	0.00621835	-1.96044	0.062	0.12	1
baiap2l1b	0.0062657	0.367176	0.213	0.141	1
sbf2	0.00627845	0.870052	0.09	0.048	1
zgc:92380	0.00628233	-4.92824	0.005	0.043	1
hsf1	0.00631731	1.49889	0.09	0.049	1
si:ch211-85n16.3	0.00633326	0.971914	0.057	0.026	1
gabpa	0.00635223	0.401531	0.114	0.066	1
fam76b	0.00640197	0.454103	0.19	0.123	1
hnf1bb	0.00643437	0.573965	0.081	0.042	1
ccdc47	0.0064571	0.974841	0.142	0.088	1
flii	0.00646762	0.760384	0.156	0.101	1
aqr	0.00647822	0.796526	0.1	0.055	1
rplp1	0.00648074	-0.25282	0.991	0.974	1
UBL4A	0.00649795	0.936987	0.071	0.035	1
aldh1a2	0.00649979	-1.82371	0.071	0.131	1
dagla	0.00653736	1.54115	0.043	0.017	1
si:dkey-19a16.7	0.00655608	0.705737	0.147	0.091	1
ifngr1	0.00659563	0.54537	0.227	0.155	1
cand1	0.00659735	0.493994	0.1	0.054	1
cdk5rap2	0.0066021	0.571436	0.128	0.076	1
ppp2r2d	0.00660491	0.795786	0.109	0.063	1
p4ha2	0.00660719	1.17321	0.057	0.026	1
si:dkey-42i9.4	0.00662061	0.323085	0.374	0.291	1
golga2	0.00663763	0.436034	0.114	0.065	1
pdap1b	0.00666452	0.59672	0.156	0.1	1
ctsl.1	0.00667476	-2.43669	0.332	0.387	1
celf2	0.00669735	-5.85548	0	0.034	1
ctnna1	0.00673822	0.327923	0.303	0.221	1
lpar6b	0.00674727	0.511348	0.062	0.029	1
mep1a.2	0.00675636	-1.46973	0.071	0.132	1
syncripl	0.00677808	1.13164	0.095	0.052	1
C7H16orf87	0.00679464	-2.53953	0.014	0.058	1
git2b	0.00680444	1.39225	0.033	0.012	1
arpin	0.00680813	1.06161	0.09	0.049	1
tinf2	0.00681154	1.29382	0.028	0.009	1
nup42	0.0068297	1.05386	0.043	0.017	1
cisd1	0.0068358	0.539568	0.156	0.097	1
calcoco2	0.00684872	1.63473	0.028	0.009	1
dicer1	0.00686264	0.406833	0.227	0.156	1
pabpc1a	0.00687227	-0.28561	0.749	0.731	1
setb	0.00688516	0.138359	0.294	0.208	1
tbc1d5	0.00688948	1.28876	0.062	0.029	1
si:ch211-195b11.3	0.00689859	-4.97491	0.005	0.042	1
slc30a10	0.00691073	-2.68601	0.014	0.057	1
mkrn1	0.00692265	0.729719	0.137	0.085	1
apoa4b.2	0.00696412	-1.34543	0.137	0.208	1
ptenb	0.00697404	0.560414	0.175	0.114	1
nae1	0.00697882	0.953418	0.047	0.02	1
fkbp2	0.00701211	0.232262	0.142	0.087	1
txnipa	0.00701676	0.284672	0.156	0.098	1
agmat	0.00701683	-1.95482	0.038	0.09	1
ubl3a	0.00702218	-0.748256	0.275	0.351	1
zdhhc20a	0.00702304	3.40847	0.014	0.003	1
pex1	0.00702528	1.0506	0.033	0.012	1
tspan35	0.0070267	-5.07718	0	0.033	1
msantd4	0.00706215	1.45387	0.024	0.007	1
themis2	0.00707129	2.31514	0.019	0.005	1
armh3	0.00707267	0.796998	0.118	0.07	1
vdac2	0.00710273	0.182744	0.578	0.467	1
eif3k	0.00713203	0.166513	0.469	0.363	1
arsh	0.00713465	2.46253	0.014	0.003	1
trappc4	0.00716147	0.379049	0.076	0.038	1
pif1	0.0071628	1.68514	0.014	0.003	1
lactb	0.00718057	1.4892	0.066	0.033	1
cux2b	0.00718162	2.2999	0.014	0.003	1
rnf114	0.00718643	1.12773	0.038	0.015	1
pde4ba	0.00718702	0.399638	0.133	0.081	1
col1a1b	0.00719093	-5.53557	0.005	0.042	1
s100w	0.00719743	-5.34864	0	0.033	1
zgc:165656	0.00720566	2.42414	0.019	0.005	1
lmbrd2a	0.00720992	0.675673	0.085	0.045	1
grin2ab	0.00720994	1.68495	0.014	0.003	1
syngr2a	0.00721077	0.280093	0.133	0.08	1
zgc:136872	0.00722607	0.826652	0.171	0.113	1
rbms1a	0.00722621	-1.06526	0.071	0.134	1
supt3h	0.00723247	0.762238	0.081	0.042	1
cenpp	0.00723288	0.598202	0.024	0.007	1
rbm5	0.00724276	0.202614	0.445	0.339	1
noxa1	0.00725735	1.81796	0.014	0.003	1
atp6v0a1a	0.00725843	0.335337	0.237	0.162	1
lyz	0.00727132	-2.80502	0.024	0.007	1
ranbp9	0.0072938	0.369044	0.18	0.118	1
rnf26	0.00731175	1.38353	0.019	0.005	1
si:dkey-28n18.9	0.00731223	-2.19036	0.028	0.078	1
si:dkey-88n24.11	0.00735303	0.287153	0.014	0.003	1
peak1	0.00735818	0.864578	0.057	0.026	1
elavl1a	0.00736654	0.373289	0.218	0.15	1
pdk4	0.00736845	0.428584	0.128	0.076	1
cav1	0.00737234	-5.08731	0	0.033	1
rbbp6	0.00737476	0.177833	0.422	0.32	1
SH3TC1	0.00737658	-3.54067	0.009	0.049	1
si:ch73-390p7.2	0.00741981	0.471898	0.043	0.017	1
MYO9B	0.00742078	0.298049	0.204	0.134	1
rab14l	0.00743862	1.08975	0.057	0.026	1
commd9	0.00747417	0.886142	0.052	0.023	1
rps6ka3a	0.00748529	0.452078	0.137	0.083	1
fbxw11b	0.0075237	0.147323	0.408	0.3	1
nr1d2a	0.00752943	0.170548	0.313	0.23	1
traf3ip1	0.00753976	0.561437	0.071	0.035	1
fuk	0.00754373	1.07751	0.052	0.023	1
casp8	0.00755138	0.896691	0.071	0.036	1
gnl2	0.00757474	-2.06358	0.071	0.129	1
tmem42a	0.0075818	1.75699	0.033	0.012	1
stoml1	0.00758822	1.57542	0.038	0.015	1
map2k5	0.0075934	1.22384	0.047	0.02	1
sox4a	0.00760411	-5.04193	0.009	0.049	1
lsr	0.00763158	0.274998	0.469	0.366	1
cx28.9	0.00763638	-1.56133	0.052	0.109	1
arpc5b	0.00770038	0.615385	0.066	0.032	1
msl1b	0.0077156	1.00626	0.062	0.029	1
efr3ba	0.00773109	1.86761	0.028	0.01	1
si:ch211-213b8.4	0.00774737	0.823538	0.076	0.039	1
ppfibp1b	0.00776045	0.573831	0.118	0.07	1
srp9	0.00776463	1.06226	0.109	0.063	1
arid3a	0.00777824	0.35189	0.18	0.116	1
st3gal1l	0.0077827	-4.80832	0.005	0.041	1
ercc1	0.0077889	0.866157	0.081	0.043	1
hbp1	0.00779877	0.750637	0.147	0.092	1
wbp2	0.00785972	0.701852	0.109	0.062	1
abcg2c	0.00788038	1.77499	0.038	0.015	1
sft2d1	0.00789589	0.552213	0.09	0.049	1
hsd17b12a	0.00791505	-1.63996	0.062	0.12	1
rnd3a	0.00792317	-5.24475	0	0.032	1
rbp4	0.00793236	-5.82132	0.043	0.094	1
etnk1	0.00796377	-0.10387	0.355	0.252	1
si:ch211-133n4.4	0.00811585	-5.4548	0	0.032	1
msna	0.00811585	-5.70985	0	0.032	1
zgc:158403	0.00811926	-2.00341	0.024	0.07	1
C7H19orf12.3	0.00812059	1.2074	0.085	0.046	1
clul1.1	0.00812124	0.39732	0.227	0.159	1
gsta.1	0.00812538	-0.416586	0.678	0.525	1
faima	0.00814493	2.43663	0.024	0.007	1
PLEKHH3	0.00818135	0.583064	0.152	0.096	1
bnipl	0.00825094	1.76797	0.024	0.007	1
vps29	0.00827081	0.321766	0.166	0.107	1
znf592	0.00831474	0.638275	0.028	0.01	1
bbx	0.00832967	0.535603	0.085	0.045	1
rbpms2a	0.00833639	-1.9577	0.028	0.077	1
taf5	0.0083378	2.0415	0.043	0.018	1
gcdha	0.00833862	0.330837	0.251	0.178	1
ftr14	0.00835818	1.71146	0.024	0.007	1
boc	0.00838291	-5.1166	0.005	0.04	1
znf148	0.00838478	0.755792	0.052	0.023	1
hsp90aa1.1	0.00838699	0.921656	0.024	0.007	1
tfcp2	0.00841704	0.885162	0.1	0.057	1
rab10	0.00841956	0.178549	0.555	0.445	1
nt5c2b	0.00842099	0.121951	0.161	0.102	1
strap	0.00842886	0.763695	0.104	0.06	1
slc27a6	0.0084383	0.650158	0.109	0.064	1
rcor1	0.00844524	1.67292	0.062	0.03	1
copb2	0.00846	0.340356	0.265	0.191	1
prxl2b	0.00846001	0.31353	0.289	0.209	1
ccdc84	0.00846361	1.11717	0.076	0.039	1
c4	0.00850852	-2.65466	0.009	0.048	1
CR450808.2	0.00851042	1.17342	0.024	0.007	1
col1a2	0.00852519	-5.59186	0.009	0.048	1
bag2	0.00854995	-2.86277	0.024	0.069	1
bxdc2	0.00855066	-1.26625	0.038	0.091	1
heatr5b	0.00859115	1.23827	0.024	0.007	1
cry5	0.0085986	0.672272	0.095	0.053	1
sept2	0.00860651	0.603386	0.052	0.023	1
pfkla	0.00861576	0.700425	0.062	0.029	1
slc29a1b	0.00862571	-1.96772	0.038	0.089	1
pon1	0.00870504	-1.77699	0.028	0.076	1
eps8l3a	0.00870848	-0.763149	0.389	0.443	1
parp16	0.00871929	0.715299	0.104	0.06	1
si:ch211-107n13.1	0.00874885	3.01826	0.028	0.01	1
MYG1	0.00876178	-0.880579	0.047	0.104	1
cgref1	0.00877534	-1.81355	0.014	0.056	1
dpm1	0.00881111	1.4851	0.066	0.033	1
tapt1a	0.00882507	0.459991	0.09	0.049	1
nfatc3a	0.00886863	0.336794	0.118	0.07	1
dglucy	0.00887346	-3.80815	0.005	0.04	1
trim35-12	0.00887482	-2.81052	0.014	0.055	1
dhx9	0.00888278	0.594383	0.081	0.043	1
xpo4	0.00890344	1.23881	0.047	0.021	1
tardbpl	0.00893362	0.323502	0.28	0.203	1
CT583728.24	0.0089684	1.35123	0.047	0.021	1
cfap20	0.00898021	0.82723	0.085	0.046	1
med13a	0.00900218	0.52567	0.142	0.089	1
ormdl1	0.00901288	0.819734	0.118	0.071	1
pkp1a	0.00902919	2.45939	0.019	0.005	1
fgfr3	0.00903188	0.104303	0.076	0.039	1
tmx1	0.00908392	0.710495	0.066	0.033	1
znf236	0.00908722	0.534002	0.057	0.026	1
elocb	0.00912329	0.584586	0.175	0.115	1
fkbp10a	0.00913855	2.05948	0.019	0.005	1
kin	0.00916159	0.704143	0.066	0.033	1
tmed8	0.00917059	1.15928	0.047	0.021	1
usf2	0.00917848	1.62729	0.085	0.047	1
sema3b	0.00918503	0.798555	0.071	0.036	1
rabl2	0.00918837	1.29985	0.028	0.01	1
cxcr3.1	0.00921577	1.21057	0.062	0.03	1
tial1	0.00922291	0.424212	0.223	0.153	1
pyroxd2	0.00922346	-2.24997	0.014	0.055	1
cetn3	0.00924157	2.03405	0.033	0.012	1
ppp6r3	0.00926602	0.563757	0.237	0.167	1
si:ch211-66c13.1	0.00927638	0.194241	0.062	0.029	1
parvaa	0.00929518	1.1807	0.066	0.033	1
si:dkey-103j14.5	0.00930435	-1.71147	0.052	0.105	1
hspa9	0.00930842	0.28471	0.474	0.385	1
nf1b	0.00931412	1.07621	0.019	0.005	1
cblc	0.00932344	1.45964	0.019	0.005	1
strip1	0.00933144	1.11926	0.104	0.061	1
exoc6	0.00933497	0.484247	0.118	0.071	1
gripap1	0.00933831	0.361774	0.081	0.042	1
prrg4	0.00934139	0.418011	0.114	0.067	1
rab4b	0.0093513	0.349906	0.128	0.078	1
sp3b	0.00935264	0.904682	0.047	0.021	1
leap2	0.00937179	-3.06875	0.019	0.061	1
pax6b	0.0093753	-5.61561	0	0.031	1
rgs5b	0.0093753	-5.85519	0	0.031	1
tmem115	0.00939348	0.37644	0.19	0.127	1
tuba1c	0.00941625	-6.34256	0.005	0.039	1
CC2D1A	0.00942539	1.61605	0.047	0.021	1
tia1	0.00946178	0.350996	0.142	0.088	1
eif1axb	0.00946575	0.144228	0.374	0.282	1
plpbp	0.00948269	0.882914	0.128	0.079	1
lpar2b	0.00948511	1.52217	0.057	0.027	1
edem1	0.00948773	0.719616	0.166	0.109	1
nck1a	0.00951643	0.745022	0.123	0.076	1
dnajb2	0.00951858	0.670539	0.142	0.089	1
tbl1x	0.00952869	0.839395	0.128	0.078	1
hexim1	0.00954941	0.493551	0.223	0.157	1
pdlim5b	0.0095618	0.386967	0.128	0.077	1
ddb2	0.00959445	0.275641	0.194	0.131	1
si:dkey-11o18.5	0.00961804	-3.32242	0.005	0.039	1
ythdc1	0.00965385	0.432659	0.275	0.2	1
tlcd4b	0.0096955	-0.955083	0.095	0.157	1
myl6	0.00970521	0.724113	0.052	0.024	1
pcnx1	0.0097348	0.195642	0.152	0.095	1
acin1b	0.00977683	0.356947	0.289	0.211	1
gna11a	0.00978994	1.01566	0.095	0.053	1
kdm4b	0.00981443	0.560389	0.223	0.157	1
eml2	0.00982525	0.927284	0.09	0.05	1
trpm6	0.00983557	-3.64396	0.019	0.061	1
praf2	0.00984052	0.890683	0.047	0.021	1
si:ch211-220m17.4	0.00985707	2.13086	0.024	0.007	1
dcun1d3	0.00985904	1.17632	0.043	0.018	1
slc40a1	0.00986693	-1.80607	0.057	0.111	1
nup85	0.00988259	3.27633	0.014	0.003	1
kif16ba	0.00990788	1.12425	0.043	0.018	1
dusp28	0.00991931	2.58034	0.014	0.003	1
ap4m1	0.00993157	2.31991	0.014	0.003	1
mpc1	0.00993937	0.210424	0.27	0.196	1
exoc3l2b	0.00994257	0.33329	0.133	0.082	1
rab35b	0.00995885	0.504849	0.137	0.086	1
nme4	0.00996845	1.63035	0.014	0.003	1
zbtb22a	0.00996845	2.77172	0.014	0.003	1
CABZ01112656.1	0.0100055	2.2628	0.014	0.003	1
agfg1b	0.0100059	1.17538	0.038	0.015	1
idua	0.0100178	1.83932	0.014	0.003	1
flna	0.0100301	-4.20149	0.005	0.039	1
si:dkey-27n6.1.2	0.0100426	2.26206	0.014	0.003	1
mgat4a	0.0100465	0.430776	0.118	0.071	1
dennd1b	0.0100482	1.36842	0.024	0.007	1
si:ch211-113d11.6	0.0100785	-2.59917	0.024	0.068	1
hemgn	0.0100964	-3.50759	0.009	0.047	1
med21	0.0101044	0.246914	0.095	0.053	1
shtn1	0.0101153	-2.20308	0.028	0.075	1
si:dkeyp-80d11.10	0.0101172	1.75201	0.014	0.003	1
arhgef40	0.0101297	1.89428	0.014	0.003	1
aimp2	0.0101381	0.3727	0.161	0.104	1
si:dkey-207m2.4.1	0.0101547	1.46776	0.014	0.003	1
ccdc43	0.0101574	0.888988	0.033	0.012	1
dexi	0.0101661	1.20847	0.024	0.007	1
homeza	0.010175	0.988299	0.114	0.068	1
eci2	0.010199	-1.6856	0.076	0.131	1
ahnak	0.0102009	-1.72197	0.109	0.17	1
ccar1	0.0102227	0.608069	0.1	0.057	1
hnrnpa0a	0.010241	0.231093	0.322	0.237	1
ctbp1	0.0102518	0.495271	0.128	0.079	1
C23H1orf52	0.010269	0.761551	0.104	0.06	1
ezh2	0.0102732	0.472363	0.1	0.057	1
FAM72B	0.0102957	0.664378	0.038	0.015	1
tlcd3ba	0.0103024	0.968255	0.024	0.007	1
stk25a	0.0103141	-1.90134	0.019	0.062	1
rabgap1	0.01033	0.262855	0.1	0.056	1
ncor2	0.0103836	0.321477	0.536	0.444	1
hnrnpua	0.0104267	0.331967	0.237	0.167	1
inpp4aa	0.0104386	0.911425	0.085	0.047	1
capn7	0.0104644	0.543051	0.156	0.101	1
sirt4	0.0104894	1.10754	0.062	0.03	1
ptpn9a	0.0104922	1.9401	0.033	0.013	1
rps3a	0.0105205	-0.292498	0.891	0.878	1
eif2b4	0.0105644	0.447685	0.104	0.061	1
ADGRL3	0.0105744	-4.69385	0	0.03	1
nfil3-5	0.0105837	-4.14179	0.005	0.039	1
ebna1bp2	0.0105888	-2.13333	0.043	0.093	1
lsm8	0.0106238	0.172124	0.147	0.092	1
gclm	0.0106411	0.400406	0.118	0.07	1
tpra1	0.0106434	1.41426	0.043	0.018	1
polr2l	0.0106869	0.161705	0.166	0.108	1
lxn	0.0106971	0.113426	0.488	0.38	1
sptan1	0.0107459	0.156018	0.417	0.324	1
rab13	0.010766	0.521954	0.1	0.057	1
pxdc1b	0.0107797	-2.04188	0.047	0.098	1
sgpl1	0.0107997	-0.961317	0.351	0.387	1
eif4ebp1	0.0108187	0.375005	0.166	0.108	1
ptgdsb.1	0.0108299	-3.24592	0.038	0.087	1
thrap3a	0.0108322	-5.01398	0	0.03	1
dut	0.0108322	-5.21016	0	0.03	1
gdpd1	0.0108332	-1.93561	0.038	0.086	1
atf7a	0.0108474	0.581179	0.052	0.024	1
ppp5c	0.0108484	1.20544	0.114	0.069	1
brd1b	0.0108512	0.380763	0.242	0.173	1
rnf2	0.0108804	0.136018	0.1	0.057	1
nrip1b	0.0108855	0.907664	0.09	0.051	1
lmo4a	0.010889	0.774524	0.057	0.027	1
srsf3b	0.0108984	0.392642	0.336	0.252	1
cdkn2aip	0.0109377	1.43441	0.033	0.013	1
pycr1a	0.0109455	1.24601	0.052	0.024	1
prpf4bb	0.0109761	-2.72703	0.024	0.067	1
camk2g2	0.010993	0.539468	0.152	0.099	1
cyp27a7	0.0109937	-1.27086	0.076	0.134	1
wtap	0.0110497	0.254407	0.128	0.079	1
tp53	0.0110537	0.74525	0.156	0.104	1
slc25a24	0.0110681	0.243937	0.318	0.23	1
cpsf6	0.0110874	0.336928	0.156	0.101	1
cx35.4	0.0110964	-4.5654	0	0.03	1
dcun1d1	0.0110984	1.41361	0.047	0.021	1
si:dkey-120c6.5	0.0110987	0.976826	0.038	0.015	1
hdac10	0.0111005	1.15249	0.033	0.013	1
ggnbp2	0.0111589	0.710822	0.147	0.095	1
ubtf	0.0111719	0.400152	0.237	0.168	1
dgkza	0.0113157	0.343486	0.175	0.116	1
pbx2	0.0113304	0.626934	0.1	0.058	1
capza1a	0.0113769	0.190365	0.27	0.197	1
tomm40l	0.011381	-1.31687	0.019	0.061	1
lsp1b	0.0114035	0.368678	0.033	0.013	1
ppm1aa	0.0114038	0.33612	0.133	0.082	1
nudt17	0.0114299	0.576722	0.066	0.034	1
zgc:194659	0.0114316	-3.90837	0.005	0.038	1
sik2a	0.0114474	0.881286	0.033	0.013	1
sh3d19	0.0114723	-3.28446	0.009	0.046	1
sh2d4a	0.0114973	-3.9322	0.005	0.038	1
zgc:154075	0.0115126	0.452699	0.085	0.047	1
ensab	0.0115542	2.18836	0.028	0.01	1
grhpra	0.0115715	1.12263	0.019	0.005	1
vps37c	0.0115852	0.515885	0.128	0.079	1
ncf4	0.0115954	0.933066	0.066	0.033	1
pip4p1a	0.0116055	0.578955	0.085	0.047	1
zgc:158432	0.0116152	-2.3388	0.028	0.073	1
dmac2l	0.0116392	0.560515	0.033	0.013	1
trim33	0.0116592	0.411393	0.142	0.09	1
twistnb	0.0116838	-2.18362	0.024	0.067	1
dachc	0.0116841	0.886001	0.071	0.037	1
MED9	0.0116899	0.762327	0.09	0.051	1
sf3a1	0.011699	0.510088	0.123	0.076	1
tns1b	0.0117062	-3.72948	0.005	0.038	1
dhx38	0.0117612	0.542426	0.18	0.122	1
synj1	0.0117641	0.719498	0.071	0.037	1
siae	0.0117661	1.04553	0.047	0.021	1
slc35b2	0.0117677	0.577562	0.095	0.054	1
thoc2	0.011785	0.276464	0.422	0.337	1
hk2	0.011792	-4.20211	0.005	0.038	1
scel	0.0118427	-2.58819	0.009	0.046	1
epha4b	0.0118706	1.17561	0.024	0.008	1
btbd9	0.0118719	1.49646	0.047	0.021	1
si:ch211-62a1.4	0.0118803	1.52003	0.024	0.008	1
zgc:158263	0.0119044	0.842729	0.085	0.048	1
xpr1b	0.0119105	-1.21662	0.1	0.161	1
C21H18orf25	0.0119118	1.38987	0.028	0.01	1
si:ch211-153b23.4	0.0119286	-5.22143	0	0.029	1
bag1	0.0119299	0.617902	0.081	0.044	1
acvr1bb	0.0119649	1.48982	0.038	0.016	1
zgc:174906	0.0119975	0.414783	0.066	0.034	1
ifngr2	0.0120145	0.297439	0.076	0.04	1
si:dkey-42l16.1	0.0120181	-2.34034	0.024	0.067	1
col2a1b	0.0120328	-5.41662	0.005	0.038	1
ralaa	0.0120576	1.06505	0.047	0.021	1
ano10a	0.0120991	0.531677	0.071	0.037	1
camta2	0.0121142	1.24319	0.062	0.031	1
si:ch73-44m9.3.1	0.0121334	0.890415	0.043	0.018	1
slc25a44b	0.012143	1.3245	0.076	0.041	1
pdap1a	0.0121434	0.705685	0.152	0.098	1
iars2	0.012195	0.200188	0.043	0.018	1
grhl2b	0.0122097	1.11087	0.033	0.013	1
aoc2	0.0122199	-6.04551	0	0.029	1
flrt2	0.012231	0.150396	0.024	0.008	1
hadhab	0.0122358	-0.834138	0.062	0.118	1
dock1	0.0122976	0.425086	0.128	0.079	1
pip5k1bb	0.0123248	-1.68942	0.028	0.074	1
atp5if1b	0.0123279	0.13834	0.502	0.395	1
sel1l	0.0123621	0.845143	0.085	0.047	1
ccdc124	0.0123896	0.646699	0.175	0.118	1
kdm5bb	0.012394	0.1312	0.161	0.104	1
rbm25a	0.0124008	-0.851889	0.014	0.053	1
sec63	0.012403	0.39991	0.152	0.098	1
narfl	0.0124567	0.887985	0.047	0.021	1
mep1b	0.0124578	-3.21761	0.005	0.037	1
si:ch211-180a12.2	0.0124827	-0.921216	0.028	0.074	1
rmnd5b	0.0125013	0.8747	0.057	0.028	1
rab11al	0.0125018	0.57037	0.185	0.124	1
CRACD	0.0125096	-2.79235	0.028	0.072	1
mrpl44	0.0125183	-4.09771	0	0.029	1
tmpob	0.01252	0.606468	0.09	0.051	1
nr4a1	0.0125497	0.162163	0.384	0.297	1
rogdi	0.0125948	0.560293	0.104	0.061	1
rac1b	0.0126263	0.997759	0.104	0.062	1
serpini1	0.0126375	0.671786	0.038	0.016	1
fermt1	0.0126522	0.811984	0.123	0.076	1
hkdc1	0.0126647	-1.81167	0.028	0.073	1
ddx24	0.0127035	-1.84108	0.052	0.103	1
eif2s1b	0.0128228	0.359569	0.299	0.224	1
plekhn1	0.0128241	-4.19256	0	0.029	1
si:ch73-376l24.3	0.0128431	0.605594	0.081	0.044	1
mdka	0.0128449	-4.41927	0.009	0.045	1
ugp2b	0.0128587	-0.957792	0.1	0.159	1
prdm10	0.0128621	1.05086	0.062	0.031	1
erlin1	0.0129043	0.372001	0.171	0.113	1
stk26	0.0129195	1.04456	0.095	0.055	1
ppfibp2b	0.0129268	0.919572	0.1	0.058	1
ebpl	0.0129748	1.27022	0.043	0.019	1
clasp1a	0.0129914	0.580902	0.152	0.099	1
fam102ab	0.0130208	0.43574	0.213	0.149	1
tuba8l2	0.0130502	0.10996	0.512	0.401	1
abcg2b	0.0130724	-2.31821	0.038	0.084	1
trappc9	0.013103	1.27321	0.047	0.021	1
igf2b	0.0131375	-5.83389	0	0.028	1
rpl23a	0.0131404	0.116287	0.82	0.782	1
enc1	0.0131499	0.360896	0.085	0.047	1
si:ch211-156p11.1	0.0131544	0.943541	0.047	0.021	1
klf5l	0.0131986	-0.670123	0.374	0.422	1
slc6a19a.2	0.0132009	-1.70836	0.095	0.148	1
slc52a3	0.0132266	-1.49973	0.038	0.085	1
txndc5	0.0132609	0.263394	0.085	0.047	1
sp2	0.0132761	0.986321	0.052	0.025	1
si:ch211-240b21.2	0.013305	1.82986	0.028	0.01	1
nln	0.0133065	2.8714	0.014	0.003	1
si:ch73-265h17.1	0.013322	2.43815	0.014	0.003	1
zgc:112285	0.0133687	3.3929	0.014	0.003	1
tmem186	0.0133687	2.14106	0.014	0.003	1
psmc6	0.0133807	0.818247	0.114	0.07	1
zbtb41	0.0134138	0.615602	0.062	0.031	1
si:dkey-262g12.7	0.0134469	2.55966	0.014	0.003	1
ddx39b	0.013475	1.19528	0.057	0.028	1
ca5a	0.0135101	0.1088	0.284	0.205	1
ist1	0.0135632	0.118441	0.483	0.371	1
ppp2r5a	0.0135687	0.462929	0.071	0.037	1
morn4	0.0135935	1.35196	0.028	0.01	1
sema6e	0.0136261	-2.57787	0.019	0.059	1
slc2a1b	0.0136812	0.545875	0.123	0.077	1
slc47a3	0.0136838	-2.78889	0.009	0.044	1
ftr23	0.0136998	1.76921	0.014	0.003	1
pld1a	0.0136999	0.561477	0.166	0.11	1
bmp16	0.013712	0.822872	0.1	0.059	1
pmp22b	0.0137143	0.293134	0.332	0.252	1
usp2a	0.0137274	0.64718	0.081	0.044	1
srp14	0.0137469	1.01353	0.104	0.063	1
crlf3	0.0137649	2.15185	0.033	0.013	1
rbm39b	0.0137758	0.422163	0.194	0.136	1
nipsnap1	0.0137877	-4.08603	0	0.028	1
wbp1	0.0137956	0.777298	0.109	0.066	1
si:dkey-31f5.11	0.0137957	0.812518	0.014	0.003	1
BX901922.1	0.0137957	0.822684	0.014	0.003	1
meis2a.1	0.0137997	-3.00321	0.033	0.077	1
vps36	0.0138497	0.616127	0.062	0.031	1
si:ch211-227e10.6.1	0.0138872	1.89954	0.019	0.006	1
celsr1a	0.0139011	0.204541	0.166	0.108	1
zgc:175214	0.0139064	1.65321	0.038	0.016	1
alcama	0.0139289	-3.15813	0.009	0.044	1
FO704750.1	0.0139351	0.316409	0.081	0.044	1
cox4i1	0.0139461	0.115901	0.621	0.515	1
hist1h4l.6	0.0139517	2.18283	0.019	0.006	1
si:ch211-59d15.9	0.0139547	0.881602	0.028	0.01	1
cul5a	0.0139619	1.75193	0.033	0.013	1
si:ch73-103l1.2	0.0139693	-2.10471	0.033	0.078	1
gtf2b	0.0139859	0.64857	0.066	0.034	1
prps1a	0.0140061	0.672236	0.142	0.093	1
relb	0.0140433	0.414491	0.128	0.08	1
aldh8a1	0.0140448	0.715184	0.152	0.101	1
fam126a	0.0140767	0.321415	0.128	0.079	1
trim35-28	0.0140885	1.11714	0.062	0.031	1
dab1a	0.0141117	-2.82756	0.014	0.051	1
si:dkey-4e7.3	0.0141155	-1.32379	0.114	0.172	1
pik3ip1	0.0141249	-4.96919	0	0.028	1
tfdp1a	0.0141249	-3.93868	0	0.028	1
b2m	0.0141338	1.78074	0.019	0.006	1
tnika	0.0141664	-1.51827	0.005	0.037	1
slc8b1	0.0141862	1.62196	0.019	0.006	1
bnip4	0.0141866	0.460669	0.109	0.065	1
si:ch211-86h15.1	0.014197	1.25703	0.028	0.01	1
nap1l4b	0.0142205	0.164016	0.1	0.058	1
apba1a	0.0142651	1.25748	0.019	0.006	1
setdb1b	0.014267	1.04809	0.052	0.025	1
ppib	0.014375	-0.629431	0.341	0.396	1
pycard	0.0143807	-2.21105	0.009	0.044	1
sun1	0.0143927	0.445148	0.1	0.058	1
tmem161a	0.0144117	0.946725	0.066	0.035	1
cstf2	0.0144213	0.269686	0.109	0.065	1
si:ch211-213c4.5	0.0144242	1.09647	0.019	0.006	1
si:dkey-217l24.1	0.0144275	1.10298	0.043	0.019	1
emc1	0.0144463	0.542376	0.085	0.048	1
ugdh	0.0144516	-0.794797	0.062	0.117	1
zc3h15	0.0144644	0.605233	0.232	0.166	1
ELAPOR2	0.0144705	-4.52674	0	0.028	1
dock9b	0.0145556	-2.62148	0.009	0.044	1
atg13	0.0146025	0.446304	0.09	0.051	1
sipa1l3	0.0146578	0.290534	0.341	0.259	1
gnaia	0.0146646	0.594462	0.133	0.085	1
sik3	0.0147134	0.678002	0.047	0.022	1
fam219b	0.0147342	1.3376	0.066	0.035	1
afmid	0.0147659	-2.38088	0.019	0.058	1
nudt3b	0.0147914	-0.197671	0.052	0.025	1
si:cabz01007794.1	0.0148247	-5.85772	0	0.027	1
rad50	0.0148473	1.25821	0.066	0.035	1
ppan	0.0148811	-2.30591	0.019	0.058	1
lsm14ab	0.0149037	0.419976	0.251	0.184	1
ppp2r5ea	0.0149374	0.377022	0.194	0.134	1
smox	0.0150829	-1.00976	0.071	0.128	1
wdr26b	0.0150833	0.460579	0.142	0.093	1
cetn4	0.0150882	0.955913	0.076	0.042	1
map3k21	0.0151344	-0.128909	0.109	0.064	1
krt222	0.0151433	-1.06598	0.028	0.072	1
entpd8	0.0151458	-0.857587	0.227	0.287	1
itfg1	0.0152235	1.12136	0.066	0.035	1
si:ch1073-340i21.3	0.0152762	-2.02994	0.038	0.084	1
zgc:175280	0.015355	-1.57694	0.062	0.111	1
krt5	0.0153687	-4.69771	0.009	0.043	1
fosaa	0.0153752	-1.5974	0.038	0.084	1
rdh10b	0.0154	1.65171	0.028	0.011	1
COA4	0.0154037	1.03783	0.095	0.056	1
rab23	0.01541	0.55443	0.038	0.016	1
ift20	0.0154131	0.983087	0.052	0.025	1
col1a1a	0.0154178	-3.9205	0.014	0.051	1
toporsa	0.0154372	1.18585	0.052	0.025	1
exosc6	0.0154549	2.08187	0.024	0.008	1
aspg	0.0154666	-1.95444	0.005	0.036	1
zgc:101744	0.0155193	-1.19149	0.156	0.217	1
kdm2ab	0.015522	1.03557	0.085	0.048	1
cnpy1	0.0155273	0.313877	0.161	0.107	1
plaa	0.0155831	1.62996	0.038	0.016	1
nmrk2	0.0156087	-1.41101	0.109	0.165	1
zgc:123278	0.0156095	-2.62988	0.005	0.036	1
nol4la	0.0156199	1.01786	0.028	0.011	1
hm13	0.0156214	0.82579	0.09	0.052	1
rfx7b	0.0156342	1.15427	0.043	0.019	1
anxa2a	0.0156829	-4.91704	0.005	0.035	1
atp6v0cb	0.0156942	-4.4476	0.009	0.043	1
axin1	0.0157085	0.387731	0.128	0.081	1
ppp1r37	0.0157252	0.323964	0.147	0.094	1
specc1lb	0.0157473	1.50531	0.033	0.013	1
gpx4b	0.0157493	0.257687	0.526	0.427	1
si:dkey-172j4.3	0.0157643	0.28202	0.147	0.095	1
piezo1	0.0158109	-2.06228	0.005	0.036	1
pacsin3	0.0158152	1.14971	0.066	0.035	1
ctdspla	0.015822	-1.7455	0.024	0.065	1
adnpa	0.0158264	1.18705	0.081	0.045	1
spopla	0.0159002	1.28532	0.033	0.013	1
elavl3	0.0159409	-6.92156	0	0.027	1
pbx3b	0.0159409	-5.81597	0	0.027	1
b3gnt5a	0.0159409	-4.55905	0	0.027	1
spcs3	0.0159934	0.362348	0.152	0.1	1
mansc1	0.0160108	-1.23522	0.047	0.096	1
sh3tc2	0.0160855	-3.91725	0.005	0.035	1
snupn	0.0161097	0.827526	0.057	0.028	1
znf280d	0.0161107	0.852432	0.052	0.025	1
patj	0.0161768	0.495729	0.161	0.109	1
MAGI3	0.0162162	0.820453	0.085	0.049	1
ube2l3a	0.0162341	0.309249	0.171	0.115	1
slc35e4	0.0162394	0.428742	0.033	0.013	1
atg5	0.0162394	0.594594	0.09	0.052	1
mlec	0.0162523	0.578984	0.057	0.028	1
rca2.1	0.0162808	0.162496	0.27	0.197	1
rnf185	0.016306	0.66818	0.156	0.105	1
mybl2a	0.0163185	1.09983	0.024	0.008	1
mex3b	0.0163317	-4.63758	0	0.027	1
rpl13a	0.0163397	0.109001	0.9	0.845	1
pard3bb	0.0163618	0.688215	0.028	0.011	1
si:ch211-247i17.1	0.0163933	1.51036	0.024	0.008	1
si:dkey-239h2.3	0.0164242	-2.58831	0.024	0.064	1
jak2b	0.0164425	0.597911	0.104	0.063	1
btg1	0.0165456	0.100768	0.905	0.836	1
phf12a	0.0166156	1.52625	0.066	0.035	1
fbxl3a	0.0166225	0.36548	0.166	0.112	1
sdha	0.0166367	0.249834	0.365	0.276	1
nlrc3l	0.0166639	0.501635	0.19	0.133	1
tspan13b	0.0166832	0.814125	0.024	0.008	1
srm	0.0166999	0.488593	0.062	0.031	1
sox6	0.0167056	-4.12148	0.005	0.035	1
bptf	0.0167124	0.334967	0.142	0.092	1
phkb	0.0167321	-4.08734	0	0.026	1
rprd2b	0.0167847	0.699163	0.085	0.049	1
klf2b	0.0168013	-1.32755	0.19	0.245	1
birc2	0.0168051	0.366307	0.19	0.132	1
tprb	0.0168443	0.481455	0.133	0.085	1
zgc:171901	0.0168482	1.96859	0.019	0.006	1
nsmce2	0.0168674	1.01623	0.033	0.013	1
stard13b	0.0169276	-1.99576	0.028	0.07	1
dio1	0.0169689	-1.09424	0.095	0.151	1
hyal1	0.0169919	1.51491	0.038	0.016	1
si:ch211-140b10.6	0.017031	0.58422	0.043	0.019	1
naalad2	0.0170586	-2.27678	0.014	0.05	1
pdpk1b	0.0170716	0.409813	0.147	0.096	1
zgc:162698	0.0170878	0.31622	0.18	0.123	1
ccl39.7	0.0171056	1.48291	0.019	0.006	1
nat15	0.017113	0.960481	0.047	0.022	1
rarga	0.0171426	-5.0421	0	0.026	1
anks1aa	0.017182	1.70155	0.019	0.006	1
chchd6a	0.0171957	1.70489	0.038	0.016	1
tapt1b	0.0172164	0.764201	0.076	0.042	1
exoc3l4	0.0172166	0.551107	0.104	0.063	1
si:dkey-174n20.1	0.017228	1.35608	0.019	0.006	1
mylz3	0.017228	1.00282	0.019	0.006	1
egln2	0.0172535	-2.29354	0.005	0.035	1
eno3	0.017271	-0.471936	0.701	0.663	1
garem	0.0172894	1.05643	0.019	0.006	1
pgs1	0.0172894	1.56011	0.019	0.006	1
gng2	0.0172989	-2.49397	0.038	0.081	1
abhd17b	0.0173042	0.426954	0.194	0.136	1
taf1b	0.017315	-2.0467	0.043	0.088	1
slc35b1	0.0173479	0.22338	0.123	0.077	1
purab	0.0173503	0.583739	0.147	0.097	1
tomm20a	0.0173537	1.2437	0.052	0.025	1
rictorb	0.017365	1.18004	0.052	0.025	1
slc34a2a	0.0173731	-2.32754	0.038	0.081	1
nedd8	0.0173777	-1.96397	0.019	0.057	1
zgc:63972	0.0174041	-3.29451	0.005	0.035	1
tns1a	0.0174138	-2.94263	0.014	0.05	1
srpk3	0.0174186	1.28123	0.028	0.011	1
ankdd1a	0.0174238	3.03586	0.014	0.004	1
zfyve1	0.0174439	0.969514	0.019	0.006	1
srrm2	0.0174566	0.168946	0.322	0.242	1
tspan14	0.0174748	0.359749	0.128	0.081	1
pcdh1g13	0.0175977	2.15632	0.014	0.004	1
lamtor3	0.0176288	0.404777	0.114	0.07	1
plekhm1	0.0176319	0.880333	0.071	0.038	1
nudt8	0.0176499	1.26629	0.028	0.011	1
serpine1	0.0176701	-4.52443	0.009	0.042	1
soat1	0.0176893	-2.38688	0.005	0.035	1
gpn1	0.0177003	2.02561	0.033	0.014	1
wrap53	0.0177145	2.26475	0.014	0.004	1
pgap1	0.0177145	2.13228	0.014	0.004	1
zgc:172339	0.0177145	1.77013	0.014	0.004	1
gch1	0.0177274	0.571448	0.246	0.178	1
rictora	0.0177334	0.415548	0.081	0.045	1
oclnb	0.0177718	-2.03022	0.005	0.035	1
mybbp1a	0.0178042	-1.40326	0.057	0.106	1
hypk	0.0178058	-0.722264	0.142	0.203	1
cwc27	0.0178414	1.01013	0.076	0.042	1
cyp2x9	0.0178569	-0.871847	0.038	0.083	1
si:dkey-151g10.3	0.0178713	1.0334	0.014	0.004	1
bckdha	0.0179365	0.42605	0.1	0.059	1
si:ch1073-296d18.1	0.0179742	0.81522	0.038	0.016	1
si:ch73-376l24.2	0.0179771	0.929769	0.062	0.032	1
im:7152348	0.0179945	-5.2803	0	0.026	1
egr4	0.0179945	-5.56521	0	0.026	1
impdh2	0.0179966	-1.29086	0.038	0.083	1
apoa1b	0.0180297	-1.96227	0.109	0.165	1
pik3r3b	0.0180327	-3.83384	0.005	0.035	1
si:dkey-14o6.2	0.0180491	1.27549	0.014	0.004	1
fh	0.0180939	-0.859969	0.062	0.114	1
itsn2b	0.018098	0.210045	0.299	0.225	1
CABZ01061592.1	0.0181689	0.699849	0.09	0.052	1
dusp7	0.0182681	0.748104	0.152	0.101	1
trim25	0.0183171	-1.07176	0.062	0.111	1
histh1l	0.0183266	0.125164	0.313	0.236	1
adam28	0.0183401	-1.84429	0.052	0.099	1
keap1b	0.0183529	0.895123	0.104	0.063	1
vill	0.0184364	-5.04075	0	0.026	1
usp7	0.0185116	0.493477	0.128	0.083	1
ppig	0.0185145	0.879925	0.133	0.087	1
med15	0.0185236	0.785032	0.081	0.046	1
si:ch211-132g1.3	0.0185688	0.6382	0.147	0.097	1
tcf12	0.0185701	-3.9579	0.009	0.042	1
kmt2ba	0.0185953	0.336148	0.123	0.077	1
hgs	0.0186188	0.466157	0.199	0.141	1
lad1	0.0186825	0.346937	0.18	0.123	1
crebl2	0.0187735	0.573516	0.043	0.019	1
MCUR1	0.0187884	1.20752	0.024	0.008	1
robo2.1	0.0187984	-3.64388	0.005	0.034	1
ccnjl	0.0188001	0.870121	0.052	0.026	1
si:ch1073-190k2.1	0.0188494	-0.303874	0.322	0.227	1
cdh2	0.0188895	-5.17947	0	0.025	1
sypa	0.0188895	-5.17207	0	0.025	1
stx1b	0.0188895	-5.48104	0	0.025	1
asgrl2	0.0188895	-3.73201	0	0.025	1
shoc2	0.0189209	0.525483	0.128	0.082	1
mplkip	0.0189338	1.06487	0.033	0.014	1
neurod1	0.0189798	-5.67987	0.005	0.034	1
tiprl	0.0189859	0.521028	0.052	0.025	1
ppp1r3cb	0.0189906	0.713804	0.038	0.016	1
spryd7b	0.0190614	1.37539	0.038	0.016	1
fam167ab	0.0190614	1.10458	0.038	0.016	1
tob1a	0.0190628	0.231868	0.73	0.614	1
tdh	0.0190969	0.297388	0.199	0.141	1
fbxw8	0.0190974	0.718011	0.024	0.008	1
neurl4	0.0191116	1.13738	0.024	0.008	1
m6pr	0.0191529	0.785741	0.133	0.087	1
macroh2a2	0.0191578	-0.111135	0.156	0.103	1
usp39	0.0192193	0.323431	0.057	0.029	1
lman2lb	0.0192218	1.24414	0.062	0.032	1
pam	0.019242	0.273009	0.237	0.172	1
si:dkey-100n23.5	0.01932	0.609204	0.1	0.06	1
fads2	0.0193859	-1.65821	0.043	0.088	1
ccdc115	0.0194166	0.609123	0.081	0.046	1
got1	0.019475	-1.03936	0.156	0.209	1
cplx2	0.0195285	-4.33116	0.005	0.034	1
ube2al	0.0196122	0.461674	0.275	0.217	1
psmd11a	0.0196211	0.613422	0.128	0.083	1
gdi2	0.0196461	0.361069	0.313	0.246	1
gnb4b	0.0196816	0.627145	0.085	0.049	1
socs3b	0.0197335	-2.15717	0.019	0.056	1
si:dkey-23k10.2	0.0197407	0.910161	0.038	0.016	1
afap1l2	0.0197611	-1.57954	0.047	0.093	1
golga3	0.0197633	0.602428	0.085	0.049	1
si:ch211-79k12.2	0.019782	2.63128	0.019	0.006	1
pds5b	0.0197978	0.861252	0.081	0.046	1
scg5	0.0198298	-5.22256	0	0.025	1
b3gnt7	0.0198298	-5.10881	0	0.025	1
kctd14	0.0198395	-2.48318	0.005	0.034	1
nfatc2ip	0.0198589	1.01606	0.043	0.02	1
si:ch211-281l24.3	0.0199622	0.317331	0.227	0.162	1
si:dkey-29h14.10	0.0200286	1.48425	0.028	0.011	1
acer3	0.0202069	0.408067	0.033	0.014	1
pak2b	0.0202195	0.558157	0.123	0.078	1
cnot6b	0.020259	0.601013	0.057	0.029	1
zgc:173624	0.0203522	2.23003	0.019	0.006	1
ica1	0.0203663	0.951706	0.028	0.011	1
mia2	0.0203686	0.550072	0.185	0.13	1
lpp	0.0203806	0.149363	0.185	0.127	1
abi2b	0.0204301	0.246983	0.033	0.014	1
ptprh	0.0204458	1.20063	0.047	0.023	1
vps39	0.0204604	0.494213	0.123	0.078	1
fkbp8	0.0204692	1.34307	0.1	0.061	1
ern1	0.0204771	0.968657	0.043	0.02	1
vsig10	0.0205406	0.387265	0.123	0.079	1
si:dkey-263j23.1	0.0205604	0.318889	0.062	0.032	1
ISCU	0.0206194	0.329521	0.152	0.101	1
slc4a1ap	0.0206781	0.812618	0.057	0.029	1
abca1b	0.0206988	-0.960758	0.142	0.198	1
si:dkey-108k24.2	0.0207098	0.970885	0.104	0.065	1
agr2	0.0207177	-3.46745	0.085	0.136	1
auts2b	0.020758	1.17454	0.019	0.006	1
arfgef1	0.0207842	0.217558	0.118	0.074	1
slc23a3	0.0208179	-3.84303	0	0.025	1
pclob	0.0208179	-6.31248	0	0.025	1
irge4	0.0208235	1.14947	0.062	0.032	1
atp1b1a	0.0208398	-0.434893	0.711	0.669	1
zgc:114046	0.0208651	-0.148963	0.038	0.016	1
mrpl1	0.0209008	2.13412	0.019	0.006	1
aqp7	0.0209181	-2.38808	0.028	0.067	1
pdcd7	0.0209931	0.655195	0.062	0.032	1
ddx51	0.0211073	-1.69522	0.005	0.034	1
ap1m1	0.0211428	0.538947	0.043	0.02	1
spsb4a	0.0212433	1.02468	0.033	0.014	1
exoc3	0.0212726	1.21194	0.052	0.026	1
pdgfra	0.0213306	-5.42725	0	0.025	1
ube2nb	0.0213385	0.423603	0.128	0.083	1
ssr4	0.0213475	0.197351	0.303	0.229	1
lnx2b	0.0214225	0.197997	0.152	0.101	1
fam204a	0.0214569	0.971031	0.057	0.029	1
spryd3	0.021468	0.697183	0.109	0.068	1
dpf2	0.0214984	0.863965	0.081	0.046	1
ttpa	0.021499	-0.679302	0.223	0.288	1
fbxo34	0.0215221	0.233713	0.261	0.194	1
specc1la	0.0215668	0.155682	0.085	0.049	1
capzb	0.0215671	1.0142	0.066	0.036	1
si:dkey-17m8.1	0.021585	0.128799	0.156	0.104	1
erlec1	0.0216002	0.658155	0.071	0.039	1
yaf2	0.0216107	0.951585	0.066	0.036	1
si:dkey-182g1.2	0.0216771	-2.29321	0.019	0.055	1
neu3.2	0.02173	-2.67146	0.005	0.033	1
tes	0.0217329	0.44828	0.062	0.032	1
cep131	0.0217432	0.684391	0.066	0.036	1
tbc1d22b	0.0217629	1.2936	0.028	0.011	1
si:dkeyp-120h9.1	0.0217643	0.396906	0.062	0.033	1
tmem30ab	0.0217813	0.692272	0.081	0.046	1
ptgdsb.2	0.021872	-4.05535	0.009	0.041	1
ppap2d	0.0218773	0.529307	0.071	0.039	1
prkab1b	0.0219217	0.556533	0.156	0.107	1
smarca2	0.0219844	0.204418	0.171	0.116	1
stx3a	0.0221019	-1.23795	0.09	0.143	1
supt6h	0.0221067	0.175779	0.227	0.164	1
sumo1	0.0221381	0.373696	0.161	0.109	1
nudt12	0.0221389	0.570538	0.066	0.036	1
mecr	0.0221509	1.86785	0.028	0.011	1
ACBD3	0.0221544	0.786988	0.066	0.036	1
apaf1	0.022259	0.514264	0.123	0.079	1
ubtd1b	0.0222613	1.06223	0.071	0.04	1
kcnk2a	0.0223615	2.02875	0.014	0.004	1
tmem176	0.0223951	-5.28814	0	0.024	1
myh14	0.0223951	-4.6563	0	0.024	1
fstl3	0.0223951	-6.33153	0	0.024	1
postnb	0.0223951	-7.0003	0	0.024	1
pparg	0.0223983	1.06463	0.081	0.047	1
CABZ01008730.1	0.0224056	0.531854	0.024	0.008	1
lamtor5	0.0224235	0.384239	0.1	0.061	1
ENSDARG00000098374	0.0224257	-1.29115	0.043	0.087	1
ccdc30	0.0224317	1.46806	0.028	0.011	1
tfe3b	0.0224366	0.467555	0.033	0.014	1
efcab11	0.0224787	2.50102	0.014	0.004	1
phactr2	0.0225024	0.545635	0.028	0.011	1
tmc6b	0.0225546	0.254617	0.057	0.029	1
sec23b	0.0225925	0.298853	0.261	0.191	1
cyb5a	0.0225942	0.32672	0.341	0.272	1
actr2b	0.0226325	1.47801	0.038	0.017	1
zgc:165573	0.022637	0.128323	0.417	0.327	1
dync1i2a	0.0226402	0.574145	0.166	0.116	1
mpi	0.0226869	1.55694	0.033	0.014	1
gdpd5a	0.0226912	2.06906	0.014	0.004	1
zgc:101130	0.0226952	0.441382	0.057	0.029	1
mthfd2	0.0226962	0.811218	0.081	0.046	1
hebp2	0.0227168	0.220403	0.171	0.117	1
dync2li1	0.0227386	2.08536	0.014	0.004	1
sav1	0.0227805	0.606091	0.057	0.029	1
si:ch211-225b7.5	0.0228814	1.97907	0.014	0.004	1
ripor2	0.023025	0.959254	0.014	0.004	1
ubr3	0.0231036	0.603003	0.147	0.099	1
tmem9	0.0231178	1.28681	0.047	0.023	1
kras	0.0231632	0.228876	0.242	0.177	1
gdnfa	0.0231658	-3.65157	0.005	0.032	1
ksr1b	0.0231728	0.14743	0.18	0.122	1
fkbp1aa	0.0231956	-0.700063	0.436	0.462	1
timmdc1	0.0232513	0.146602	0.081	0.046	1
gpd1b	0.0232779	-2.52038	0.014	0.047	1
zgc:162780	0.0232822	-1.80409	0.009	0.04	1
pole3	0.023372	0.489529	0.062	0.033	1
sox19a	0.0234133	-2.54885	0.014	0.047	1
arfgap2	0.0234181	0.327707	0.152	0.101	1
ifi35	0.0234305	1.16587	0.047	0.023	1
rptor	0.0234959	0.315406	0.109	0.067	1
krt18b	0.0235138	-4.93381	0	0.024	1
BX908782.2	0.0235138	-5.93525	0	0.024	1
dbn1	0.0235138	-4.96298	0	0.024	1
stx7l	0.0235816	0.814791	0.066	0.036	1
eaf2	0.0235962	0.451641	0.09	0.053	1
bcl11aa	0.0236286	-3.0508	0.005	0.032	1
mark3b	0.0236329	0.417969	0.1	0.061	1
taok2a	0.0236762	0.724997	0.104	0.065	1
ntn4	0.023712	2.07153	0.024	0.009	1
pank4	0.0237168	0.108494	0.18	0.124	1
ttc7b	0.0237414	0.765502	0.066	0.036	1
si:ch1073-385f13.3	0.0237503	0.63966	0.09	0.053	1
dhrs13a.1	0.0238028	0.949185	0.057	0.03	1
si:dkey-10o6.2	0.0238697	0.746639	0.066	0.036	1
ecpas	0.0239319	0.784942	0.081	0.047	1
crebbpb	0.0239685	0.143411	0.218	0.156	1
casp10	0.0239911	0.931637	0.076	0.043	1
myo18ab	0.0240353	-1.10604	0.137	0.192	1
csrnp2	0.0240358	0.574774	0.156	0.107	1
zgc:112994	0.0240945	-4.90554	0	0.024	1
foxq1a	0.0240945	-6.2135	0	0.024	1
aopep	0.0241199	0.340965	0.118	0.076	1
ENSDARG00000102078	0.0241249	1.4371	0.043	0.02	1
fabp1b.1	0.0241968	-1.3112	0.621	0.579	1
cdadc1	0.0242202	0.546041	0.066	0.036	1
slc39a10	0.0242431	0.419152	0.062	0.033	1
pbx1a	0.0242955	-3.97978	0.009	0.04	1
cdc5l	0.0243226	0.724706	0.104	0.065	1
cox7b	0.0243623	0.151461	0.569	0.458	1
pvalb2	0.0244242	1.41793	0.024	0.009	1
qpctla	0.0244255	0.972556	0.085	0.051	1
antkmt	0.024471	0.438283	0.047	0.023	1
si:dkey-20i20.8	0.0245233	1.66228	0.019	0.006	1
supt20	0.0245842	1.22616	0.019	0.006	1
rps6	0.0246248	0.109482	0.806	0.732	1
smad6b	0.0246898	-4.24122	0	0.023	1
ptdss1b	0.0246978	0.875811	0.076	0.043	1
wdr82	0.0247048	1.21598	0.085	0.051	1
smad4b	0.0247065	1.31969	0.019	0.006	1
ppp2r3b	0.0247525	0.7562	0.024	0.009	1
mpp2b	0.0247678	1.31323	0.019	0.006	1
sfpq	0.0248004	-1.02306	0.209	0.263	1
acsf2	0.0248573	-1.35329	0.081	0.129	1
fbxo21	0.0249684	1.23938	0.028	0.011	1
stim1a	0.0249936	0.223357	0.114	0.071	1
zgc:92161	0.0250037	-1.38955	0.052	0.098	1
mfsd10	0.0250247	0.786268	0.019	0.006	1
pcmtd2a	0.0250971	0.666478	0.019	0.006	1
desi1a	0.0251197	0.681725	0.024	0.009	1
dcaf15	0.0251197	0.893743	0.024	0.009	1
rad17	0.0251592	0.992354	0.019	0.006	1
bmpr1ba	0.02518	0.654088	0.019	0.006	1
papss2a	0.0252152	-1.28622	0.095	0.145	1
acbd7	0.0252196	-2.32136	0.019	0.054	1
aebp2	0.0252743	0.572715	0.133	0.087	1
rapgef3	0.0253001	-4.79486	0	0.023	1
cdc42se1	0.0253012	0.895149	0.118	0.078	1
igf2r	0.0253212	0.128734	0.209	0.148	1
schip1	0.0253764	-1.55937	0.047	0.091	1
dpep1	0.0253989	0.207501	0.152	0.101	1
vps26b	0.0254125	1.13962	0.066	0.036	1
CT956002.2	0.0254244	0.210412	0.109	0.067	1
atp5mc3a	0.0255336	-0.875019	0.242	0.292	1
nol11	0.0255826	0.748031	0.066	0.036	1
BX511034.1	0.0256057	1.45207	0.028	0.011	1
si:dkey-16p21.8	0.025609	-3.12767	0.009	0.039	1
zbtb11	0.0256388	0.630564	0.071	0.04	1
igf1rb	0.025646	-2.18127	0.024	0.06	1
vps35l	0.0257594	0.986599	0.047	0.023	1
slc25a14	0.0258836	1.16245	0.057	0.03	1
pttg1ipb	0.0260073	-1.95653	0.047	0.09	1
rtcb	0.0261022	-2.08589	0.028	0.066	1
cc2d1b	0.0261079	0.484176	0.133	0.087	1
wdr21.1	0.0262659	0.670931	0.1	0.062	1
rnaseh1	0.0263182	1.18391	0.057	0.03	1
nt5c2a	0.0263916	0.495388	0.1	0.062	1
si:rp71-1g18.13	0.026407	-1.90119	0.024	0.06	1
csnk1g1	0.0264143	0.594269	0.128	0.085	1
prr12b	0.0265676	-4.75321	0	0.023	1
march5	0.0265734	0.906735	0.047	0.023	1
ddx39aa	0.0265831	0.500365	0.166	0.115	1
cpdp	0.0265971	0.460921	0.156	0.107	1
gar1	0.0266087	-2.25801	0.009	0.039	1
zgc:153990	0.0267246	0.779315	0.043	0.02	1
abhd17ab	0.0267457	0.703383	0.047	0.023	1
si:ch211-157p22.10	0.0267769	-3.62287	0.005	0.031	1
dram2b	0.0268163	0.443322	0.043	0.02	1
slc6a9	0.0268321	-1.19096	0.133	0.184	1
arcn1a	0.0268448	0.535288	0.095	0.058	1
mrpl18	0.0268683	-2.16457	0.024	0.06	1
cox20	0.0269791	1.13972	0.085	0.051	1
glipr2l	0.0270473	-2.82716	0.014	0.046	1
gpt2l	0.0271036	-1.12331	0.147	0.2	1
tmprss2	0.027228	-2.18926	0.009	0.039	1
ciao2a	0.0272566	1.1698	0.047	0.024	1
prcc	0.0273769	1.18353	0.038	0.017	1
klhl3	0.0274099	1.83249	0.024	0.009	1
vps26bl	0.0274914	1.18825	0.066	0.037	1
si:ch211-214c7.4	0.0274968	0.326317	0.071	0.04	1
BX936439.1	0.0275561	0.205854	0.09	0.054	1
thraa	0.0275611	0.546703	0.076	0.044	1
LO017872.1	0.0276173	1.50166	0.024	0.009	1
eftud2	0.0276548	1.19131	0.052	0.027	1
srsf6b	0.027658	0.13502	0.19	0.133	1
jarid2b	0.0276599	-1.12694	0.095	0.146	1
zgc:56525	0.0277997	0.399925	0.114	0.073	1
rhbdd1	0.027843	0.280257	0.104	0.065	1
foxj3	0.0278567	0.343253	0.171	0.118	1
lipt2	0.0278609	3.58996	0.014	0.004	1
paxx	0.0278832	1.25904	0.024	0.009	1
selenom	0.0279001	-4.16198	0	0.022	1
safb	0.0279675	0.282009	0.284	0.218	1
stambpl1	0.028017	1.01761	0.024	0.009	1
adgre10	0.028055	0.713761	0.085	0.051	1
clic5b	0.0280559	0.337997	0.251	0.188	1
si:dkey-228d14.5	0.028056	-3.98393	0.005	0.031	1
eif5a	0.028121	0.10448	0.455	0.371	1
arl4ab	0.028134	0.283424	0.28	0.213	1
prkab1a	0.028201	1.09736	0.028	0.012	1
fstl1b	0.0282573	-3.66106	0.014	0.045	1
zmiz1a	0.0282855	0.569306	0.147	0.101	1
prpf31	0.0283165	1.30554	0.057	0.03	1
si:dkey-194e6.1	0.0284057	-3.6331	0.005	0.031	1
cntd2	0.0285611	2.38549	0.014	0.004	1
dnajc5gb	0.0285725	0.276517	0.19	0.135	1
ntd5	0.0285919	-5.36486	0	0.022	1
polr3h	0.0285919	-3.95074	0	0.022	1
insm1a	0.0285919	-4.70158	0	0.022	1
gabpb2b	0.0286169	2.01532	0.019	0.006	1
zufsp	0.0286178	1.71664	0.014	0.004	1
topbp1	0.0286462	2.15519	0.014	0.004	1
vps26c	0.0286657	0.602843	0.114	0.074	1
pdgfab	0.028672	-1.15095	0.19	0.238	1
rnf20	0.0286918	0.340006	0.066	0.037	1
lsm5	0.0287122	0.536842	0.104	0.066	1
strn	0.0287496	0.282771	0.095	0.058	1
si:ch211-272h9.5	0.0287599	1.8594	0.014	0.004	1
ankrd28b	0.0287981	0.593031	0.123	0.082	1
txndc16	0.0288694	1.60368	0.019	0.006	1
ccser2a	0.0288928	0.503185	0.175	0.123	1
pafah1b1a	0.0289852	0.388585	0.147	0.099	1
cabz01076234.2	0.0290172	1.30237	0.014	0.004	1
uck2b	0.029069	0.726585	0.081	0.048	1
kmt5c	0.0290809	0.771226	0.123	0.081	1
mindy1	0.0291129	0.754791	0.104	0.067	1
