## Supplementary Table A for "Protein absorption in the zebrafish gut is regulated by interactions between lysosome rich enterocytes and the microbiome" (part 3 of 3)

### Sheet: Best4-Otop2 (continued)
gene	p_val	avg_log2FC	pct.1	pct.2	p_val_adj
tmcc3	0.0292157	-1.58205	0.052	0.095	1
mmp2	0.0293013	-5.48268	0	0.022	1
col2a1a	0.0293013	-9.25094	0	0.022	1
zgc:113054	0.029352	-1.8812	0.019	0.053	1
pon3.2.1	0.0294138	0.644639	0.081	0.047	1
gadd45ga	0.0294656	-4.50423	0.005	0.03	1
si:dkey-30k22.7	0.0294757	1.11969	0.052	0.027	1
ephb4b	0.0295134	0.647108	0.09	0.054	1
mbd1a	0.0296567	0.360326	0.057	0.03	1
atp11a	0.0296986	0.349913	0.052	0.027	1
sltm	0.0297172	0.144697	0.422	0.338	1
vps37a	0.0298011	0.327832	0.1	0.062	1
pygo1	0.0298275	0.455404	0.019	0.006	1
dclre1c	0.0298312	1.71544	0.043	0.021	1
si:ch211-218g4.2	0.0298809	0.186155	0.085	0.051	1
si:dkey-6e2.2	0.0299804	0.600829	0.066	0.037	1
plcd3a	0.0299967	-1.91441	0.014	0.046	1
med19b	0.0300124	0.440939	0.066	0.037	1
cwc22	0.0300293	0.292887	0.1	0.062	1
suclg1	0.0300416	-0.714542	0.284	0.327	1
ptpn23a	0.0300479	0.599572	0.085	0.051	1
ext2	0.0302294	0.215833	0.052	0.027	1
BX323586.3	0.0302855	-1.4886	0.033	0.071	1
zgc:110425	0.0303539	-3.31973	0.009	0.038	1
march5l	0.030384	0.288303	0.076	0.044	1
tmem18	0.0304576	0.387683	0.109	0.07	1
ddrgk1	0.0304658	0.542947	0.066	0.037	1
qtrt2	0.0304691	1.16325	0.033	0.015	1
polr3f	0.0305339	1.10718	0.033	0.015	1
abhd3	0.0307033	0.173909	0.104	0.065	1
vtcn1	0.0307749	-3.9168	0	0.022	1
fez1	0.0307749	-4.84386	0	0.022	1
ogfod1	0.0308025	0.600432	0.028	0.012	1
raf1a.1	0.0308206	0.728433	0.028	0.012	1
zgc:66447	0.030857	0.989855	0.028	0.012	1
etv5a	0.0309025	0.707628	0.09	0.055	1
acot8	0.0309251	0.712366	0.033	0.015	1
slc38a4	0.0311336	-2.24921	0.019	0.052	1
clptm1l	0.0312102	0.583029	0.062	0.034	1
abhd17c	0.0312428	0.582731	0.09	0.055	1
bach2b	0.0313805	-3.44753	0.009	0.038	1
cited2	0.0313925	-3.02686	0.005	0.03	1
gng7	0.0314299	1.34645	0.047	0.024	1
bicral	0.0314534	0.903707	0.033	0.015	1
PPP2CA	0.0314669	0.116802	0.223	0.164	1
cbr1	0.0314855	0.903879	0.057	0.031	1
col5a2a	0.03154	-5.52238	0	0.021	1
apodb	0.03154	-4.56386	0	0.021	1
znf865	0.0316015	0.481367	0.118	0.078	1
pdzd3b	0.0316255	-2.41685	0.014	0.045	1
sesn1	0.0316448	-1.07932	0.204	0.256	1
pds5a	0.0316603	0.636369	0.133	0.089	1
anapc15	0.0317695	0.89119	0.085	0.052	1
dctn1a	0.0318755	0.92676	0.047	0.024	1
efcab7	0.0319308	-3.46991	0.005	0.03	1
mtx3	0.0319558	0.859755	0.033	0.015	1
ccdc12	0.0320527	-2.34795	0.005	0.03	1
vti1a	0.0320644	0.877165	0.081	0.048	1
ak2	0.0321687	0.273878	0.322	0.252	1
si:dkey-11o1.7	0.0322342	1.50905	0.024	0.009	1
cdc42ep4b	0.0322448	-1.21673	0.024	0.059	1
ldb2a	0.0323246	-4.71294	0	0.021	1
cdh11	0.0323246	-5.49348	0	0.021	1
cxcl12a	0.0323246	-6.93663	0	0.021	1
cldn23a	0.0323246	-4.76334	0	0.021	1
fam83b	0.0323625	0.910892	0.066	0.038	1
si:ch211-76m11.5.1	0.0323628	0.918348	0.024	0.009	1
insm1b	0.0324284	-4.22113	0.005	0.03	1
zgc:194930	0.0324513	-0.121261	0.062	0.033	1
ogt.1.1	0.0325127	0.303524	0.237	0.179	1
gpr39	0.032532	0.418815	0.19	0.136	1
zmp:0000000735	0.0325815	0.651514	0.038	0.018	1
mgst3b	0.0326021	-0.937652	0.308	0.346	1
herc3	0.0326128	1.05342	0.038	0.018	1
cyp2ad2	0.0327841	-2.80073	0.009	0.037	1
mphosph10	0.0328067	-2.73966	0.009	0.037	1
zmp:0000000624	0.0328246	1.48393	0.028	0.012	1
traf3ip2l	0.0328407	0.32498	0.043	0.021	1
gpank1	0.0329275	1.16517	0.043	0.021	1
abcb7	0.0329832	-0.518279	0.038	0.079	1
GARRE1	0.0329886	0.517921	0.076	0.044	1
rpf2	0.0330016	-1.61624	0.028	0.065	1
amotl2a	0.0330546	-2.38906	0.024	0.058	1
si:ch211-57i17.2	0.0330651	1.53039	0.038	0.018	1
si:dkeyp-55f12.3	0.0331083	-1.80828	0.005	0.03	1
si:dkey-239i20.4	0.0331294	-3.90076	0	0.021	1
hoxb13a	0.0331294	-3.99818	0	0.021	1
camk2n1a	0.0331294	-5.06878	0	0.021	1
mmp14b	0.0331294	-4.75624	0	0.021	1
slc25a22a	0.0331294	-3.49819	0	0.021	1
poc1b	0.0331725	1.78825	0.019	0.007	1
zgc:110843	0.0332217	-1.21281	0.066	0.111	1
copb1	0.0332581	0.271112	0.223	0.161	1
hiat1a	0.0333324	0.635015	0.081	0.048	1
pfn2l	0.0333596	0.17045	0.318	0.251	1
zgc:153293	0.0333634	-0.437389	0.024	0.009	1
ephx2	0.033398	0.474105	0.19	0.138	1
pgap2	0.0334811	2.18768	0.019	0.007	1
svbp	0.0335227	0.848902	0.047	0.024	1
ppp1r12c	0.0335647	0.473054	0.062	0.034	1
ppa2	0.0335675	1.2969	0.033	0.015	1
nav2b	0.0335951	-2.23825	0.019	0.051	1
kitlga	0.0336274	-2.60844	0.014	0.044	1
ftsj3	0.0336348	-1.00622	0.024	0.059	1
polr2d	0.0338316	-0.118679	0.114	0.073	1
emp2	0.0339548	-4.60751	0	0.021	1
otog	0.0339548	-4.09583	0	0.021	1
rps6kc1	0.0339987	1.32343	0.057	0.031	1
cyp2aa11	0.0340517	1.20509	0.062	0.034	1
kaznb	0.0340989	0.613612	0.123	0.083	1
ints4	0.034132	1.09203	0.019	0.007	1
tsku	0.034145	-1.15922	0.052	0.095	1
znf207a	0.0341947	0.567105	0.104	0.067	1
ehd3	0.0342372	0.325974	0.019	0.007	1
hint1	0.0342553	-0.785176	0.118	0.172	1
ENSDARG00000076547	0.0343442	0.842636	0.033	0.015	1
tpp2	0.0343708	0.464138	0.081	0.048	1
snx6	0.0343721	0.754319	0.109	0.071	1
trappc2l	0.0343905	0.420598	0.085	0.052	1
efemp2b	0.0344483	0.353631	0.019	0.007	1
stk35l	0.0344944	0.385678	0.161	0.114	1
lztfl1	0.0346263	0.519849	0.09	0.056	1
sfrp5	0.0346358	0.30179	0.028	0.012	1
unkl	0.0346517	0.294814	0.152	0.104	1
ap2s1	0.0346602	0.225533	0.137	0.092	1
zgc:123105	0.0346951	0.978101	0.104	0.068	1
atp5mc1	0.0347293	-0.752609	0.303	0.355	1
wdr24	0.0347376	0.559037	0.052	0.027	1
nup160	0.0347611	2.29112	0.024	0.009	1
taf3	0.0347881	0.202219	0.166	0.117	1
plat	0.0347996	3.18163	0.014	0.004	1
sox19b	0.0348015	-4.25665	0	0.021	1
mtmr12	0.0348015	-4.07238	0	0.021	1
lrp1aa	0.0348015	-5.16379	0	0.021	1
nt5c1ba	0.0348046	0.370587	0.052	0.027	1
klhl24a	0.0348654	2.34589	0.014	0.004	1
lrrk2	0.034882	0.34177	0.1	0.062	1
pgpep1	0.0348823	-0.612818	0.128	0.184	1
si:dkey-87o1.2	0.0349137	0.412555	0.114	0.074	1
KLHL12	0.0349176	1.87345	0.028	0.012	1
thumpd3	0.0349207	1.39941	0.038	0.018	1
ppcdc	0.0349313	2.20887	0.014	0.004	1
ndufa7	0.0349595	-0.748036	0.109	0.158	1
LCT	0.0349695	-3.49154	0.009	0.037	1
txlna	0.0350494	0.658859	0.114	0.075	1
gemin4	0.0351296	2.36555	0.014	0.004	1
znf1181	0.0351627	2.23101	0.014	0.004	1
ankrd9	0.0352791	-2.32087	0.033	0.069	1
naglu	0.0352956	1.8433	0.014	0.004	1
fam49ba	0.0353023	0.603155	0.081	0.048	1
acaa1	0.0353581	-0.930174	0.057	0.101	1
cux1b	0.0354287	0.613641	0.066	0.038	1
vamp5	0.0354689	0.543459	0.057	0.031	1
UBA6	0.0354694	0.370282	0.038	0.018	1
nop2	0.0355882	-1.46938	0.062	0.104	1
ddx18	0.0356055	-1.28267	0.057	0.099	1
zgc:66427	0.0356281	0.526277	0.071	0.041	1
mtbl	0.0356357	-3.04217	0.005	0.029	1
aldh6a1	0.0356527	-0.600546	0.303	0.349	1
trmt10a	0.0356699	-3.9914	0	0.021	1
tat	0.0356699	-6.2295	0	0.021	1
chl1a	0.0356699	-4.72866	0	0.021	1
ndrg4	0.0356699	-5.86546	0	0.021	1
hvcn1	0.0357681	1.05142	0.024	0.009	1
osgn1	0.0357919	0.473644	0.128	0.086	1
fbxl2	0.0357994	0.245142	0.057	0.031	1
mad1l1	0.0358142	0.838846	0.052	0.028	1
enpp5	0.0358312	1.65109	0.014	0.004	1
btbd17a	0.0358312	1.18671	0.014	0.004	1
zgc:91890	0.0359221	0.320613	0.057	0.031	1
mtfr1	0.0359305	-1.60561	0.052	0.093	1
znf292b	0.0360157	-0.940038	0.171	0.224	1
klf15	0.0362489	-1.58635	0.028	0.063	1
gtf2h2	0.0362574	0.831563	0.024	0.009	1
nelfe	0.0362822	0.609122	0.052	0.028	1
cnot6a	0.0363036	0.237924	0.28	0.212	1
clk4b	0.0363643	0.859985	0.114	0.076	1
pak4	0.0364002	1.1222	0.1	0.065	1
TCF4	0.0364622	-1.32815	0.014	0.044	1
srek1ip1	0.036467	-1.76152	0.005	0.029	1
sox9a	0.0365444	0.952554	0.038	0.018	1
hoxa13b	0.0365606	-4.27314	0	0.02	1
zmp:0000001316	0.0365606	-3.90063	0	0.02	1
pfas	0.0365606	-3.35495	0	0.02	1
nrxn1a	0.0365606	-4.85649	0	0.02	1
zgc:91944	0.0365868	0.461184	0.024	0.009	1
bloc1s2	0.0365891	1.06635	0.052	0.028	1
josd1	0.0366022	0.721397	0.033	0.015	1
ccn2a	0.0366181	-5.47911	0.005	0.029	1
hspe1	0.0366526	0.218694	0.408	0.334	1
phrf1	0.0366574	0.191935	0.171	0.121	1
chchd3a	0.036669	0.713885	0.09	0.056	1
vkorc1l1	0.0368637	1.19889	0.071	0.042	1
aco2	0.0369362	-1.2146	0.081	0.127	1
pcloa	0.0369871	-3.60922	0.005	0.029	1
rhov	0.0371155	-3.55782	0.005	0.029	1
atp5f1c	0.0371183	-0.693458	0.265	0.313	1
naga	0.0371562	-0.604782	0.289	0.213	1
zgc:113452	0.0373288	0.499355	0.038	0.018	1
cyp2k6.1	0.0373333	-1.47665	0.019	0.051	1
suclg2	0.037411	-0.771083	0.204	0.255	1
snx1a	0.0374631	0.593144	0.147	0.103	1
snap25a	0.0374743	-4.71676	0	0.02	1
rap1gap	0.0374743	-4.22449	0	0.02	1
exoc8	0.0374752	0.454871	0.052	0.028	1
si:ch211-213a13.2.1	0.0375178	0.23329	0.024	0.009	1
nfatc2a	0.0375419	0.312946	0.024	0.009	1
zgc:193711	0.0376407	0.748869	0.118	0.08	1
api5	0.0376685	0.691093	0.104	0.067	1
pgam2	0.0376894	-2.95677	0.014	0.043	1
twf1a	0.0377393	1.2555	0.028	0.012	1
pla2g6	0.0377467	0.479995	0.076	0.045	1
pon2	0.0377583	0.867482	0.052	0.028	1
acacb	0.0378314	-1.07348	0.123	0.172	1
raraa	0.0378549	-1.20716	0.085	0.133	1
hacd2	0.0378853	0.324073	0.166	0.119	1
si:dkey-27p18.3	0.0378885	0.807832	0.028	0.012	1
CU655842.1	0.0379608	1.53903	0.033	0.015	1
pde4a	0.0379735	-1.66811	0.009	0.036	1
gipc1	0.0380168	0.730254	0.028	0.012	1
fbxl5	0.0380913	0.444493	0.052	0.028	1
gnptg	0.0381469	0.15009	0.066	0.038	1
fzd7a	0.0382966	-3.07216	0.005	0.029	1
smtnb	0.0383041	1.07209	0.047	0.025	1
enpp7.1	0.0383547	-1.4373	0.076	0.12	1
arpp19a	0.0383688	0.873075	0.081	0.049	1
cspg5a	0.0384117	-5.34719	0	0.02	1
cyp2k8	0.0384117	-4.21594	0	0.02	1
atxn1b	0.0384117	-4.4625	0	0.02	1
nkx2.2a	0.0384117	-4.24723	0	0.02	1
bhlha15	0.0384117	-4.40613	0	0.02	1
tomm40	0.0384522	0.262623	0.137	0.093	1
uqcc1	0.0384585	0.615984	0.114	0.075	1
mlxipl	0.0384651	-3.58116	0.005	0.028	1
itsn1	0.0385138	0.274825	0.076	0.045	1
mtmr7a	0.0386464	1.58259	0.019	0.007	1
myh10	0.0386583	-3.89342	0.005	0.028	1
irgq1	0.0386852	0.144862	0.114	0.073	1
btr32	0.0387041	1.90756	0.019	0.007	1
ube2s	0.0387047	1.19591	0.047	0.025	1
ppfia1	0.0387155	1.19147	0.033	0.015	1
si:ch211-175m2.5	0.0387202	0.46123	0.047	0.024	1
clic2	0.0387329	-3.81181	0.005	0.028	1
stard5	0.0387417	2.23843	0.024	0.009	1
atic	0.0388448	-2.30255	0.005	0.029	1
ptgis	0.0389722	-3.34343	0.005	0.028	1
alg11	0.0390591	0.833109	0.066	0.038	1
zfat	0.0390622	1.55166	0.024	0.009	1
smarce1	0.0391436	-0.185648	0.18	0.125	1
smpd5	0.0391679	1.00984	0.019	0.007	1
tmsb	0.039176	-2.25719	0.009	0.036	1
suds3	0.0391807	0.775807	0.081	0.049	1
krtcap2	0.0393112	-0.675364	0.142	0.194	1
cops4	0.0393444	0.385743	0.152	0.107	1
si:ch73-288o11.5	0.0393555	-6.55635	0.005	0.028	1
fgfr1b	0.0393733	-4.8823	0	0.02	1
pex26	0.0393733	-3.53959	0	0.02	1
fam160b1	0.0393733	-3.78514	0	0.02	1
arl4ca	0.0393733	-3.79109	0	0.02	1
brd3b	0.0394222	0.373634	0.171	0.123	1
si:dkey-23a13.22	0.0394315	-3.57736	0.005	0.028	1
zgc:85777	0.0394546	-1.16122	0.142	0.191	1
cubn	0.039538	-4.03694	0.005	0.028	1
ehd1a	0.0395724	0.431227	0.128	0.087	1
mafgb	0.0395777	0.795899	0.019	0.007	1
MYADM	0.0396071	0.66654	0.019	0.007	1
abrab	0.0396365	0.27021	0.019	0.007	1
si:ch211-160b11.4	0.0397544	0.598107	0.019	0.007	1
nsfb	0.0397577	0.64517	0.071	0.042	1
clcn4	0.0397839	0.273765	0.019	0.007	1
lin54	0.0398258	0.70479	0.047	0.025	1
gata4	0.039843	0.533001	0.019	0.007	1
cers3b	0.0399039	-0.660939	0.019	0.05	1
acads	0.0399328	-2.35564	0.014	0.043	1
si:ch211-213a13.2	0.0399711	-0.136401	0.043	0.021	1
si:dkey-240h12.3	0.039993	0.38467	0.294	0.23	1
si:dkey-94l16.4	0.0400283	1.3731	0.028	0.012	1
npl	0.0400333	0.313184	0.142	0.098	1
mfsd6l	0.0400625	1.5636	0.024	0.009	1
tbc1d15	0.0401064	0.203827	0.071	0.041	1
phc2b	0.0402356	0.647427	0.057	0.031	1
eif4ba	0.0403292	1.16468	0.076	0.046	1
plekhh1	0.0403987	-2.74335	0.005	0.028	1
cdkn1bb	0.0404217	0.322564	0.408	0.344	1
matr3l1.1.1	0.0404767	0.418939	0.142	0.099	1
heca	0.0405421	1.74026	0.028	0.012	1
pde12	0.0406205	0.316732	0.166	0.118	1
eci1	0.0407147	-1.73559	0.024	0.056	1
si:ch211-256e16.11	0.0407672	1.15955	0.028	0.012	1
slc39a1	0.0407702	0.927366	0.033	0.015	1
mbd3b	0.0408037	-2.22781	0.005	0.028	1
fuom	0.0408124	0.909241	0.028	0.012	1
si:dkey-51e6.1	0.0408799	0.614725	0.076	0.046	1
smpdl3b	0.0410017	0.77784	0.043	0.021	1
spata2l	0.041008	1.36824	0.038	0.018	1
pgp	0.0410114	0.43811	0.057	0.031	1
zgc:174222.1	0.0410614	1.08531	0.028	0.012	1
afg1la	0.0410762	1.38343	0.071	0.042	1
zgc:162396	0.0411108	-1.53718	0.071	0.113	1
PYURF	0.0411419	0.29765	0.057	0.031	1
snx14	0.0411795	0.232777	0.09	0.056	1
cyp8b1	0.041264	-1.96554	0.009	0.036	1
appbp2	0.0412709	0.192614	0.175	0.124	1
si:ch211-285c6.6	0.0412827	0.797243	0.033	0.015	1
tomm70a	0.0413242	0.500691	0.209	0.159	1
akap17a	0.0413372	0.118121	0.085	0.052	1
sema4ba	0.0413506	-0.720911	0.199	0.257	1
mab21l1	0.0413719	-5.01024	0	0.019	1
fzd2	0.0413719	-4.38162	0	0.019	1
scg2b	0.0413719	-4.89173	0	0.019	1
colec12	0.0413719	-4.79039	0	0.019	1
aplp1	0.0413719	-5.81067	0	0.019	1
si:dkeyp-67f1.1	0.0414407	0.72595	0.047	0.025	1
acsm3	0.0414894	1.08754	0.043	0.021	1
spartb	0.0415379	0.28636	0.204	0.148	1
grk6	0.0415397	0.754756	0.076	0.045	1
dtx2	0.0415608	0.299398	0.038	0.018	1
vamp3	0.0415997	0.423668	0.147	0.104	1
zgc:110269	0.0416428	1.06814	0.057	0.032	1
trappc6b	0.0416471	0.679787	0.043	0.021	1
plekhg4	0.0417522	-1.67747	0.024	0.056	1
dap1b.1	0.0417701	-1.32789	0.185	0.23	1
amn1	0.0417704	0.487568	0.028	0.012	1
exoc7	0.0417995	0.6328	0.095	0.06	1
snrnp40	0.0419369	0.631695	0.052	0.028	1
rnf11b	0.0420532	0.245393	0.142	0.097	1
polr2j	0.0420571	0.450422	0.071	0.042	1
bcam	0.0421113	-2.28462	0.014	0.043	1
ipo8	0.0421516	0.24804	0.142	0.098	1
mrps15	0.0421655	-1.60997	0.024	0.056	1
mgll	0.0421782	-2.95255	0.005	0.028	1
akr1b1.2	0.0421841	0.296845	0.071	0.042	1
adhfe1	0.0422106	-2.77798	0.005	0.028	1
cnot11	0.0422122	0.523492	0.043	0.021	1
smad5	0.0422342	1.06632	0.071	0.043	1
fem1c	0.042266	1.36643	0.052	0.028	1
rbm47	0.042297	0.104082	0.403	0.327	1
myl9b	0.0423423	-1.89442	0.057	0.096	1
slc39a7	0.0423813	-1.82943	0.019	0.049	1
foxo3b	0.042383	0.214477	0.166	0.118	1
tmeff1b	0.0424103	-4.57642	0	0.019	1
si:dkey-91i10.3	0.0424103	-3.37706	0	0.019	1
pdk2b	0.042528	-1.44634	0.081	0.124	1
tbcc	0.0425636	1.89074	0.038	0.019	1
acaca	0.0425924	0.54754	0.118	0.08	1
mta3	0.0426096	1.03119	0.052	0.028	1
pelo	0.0426427	-3.09342	0.009	0.035	1
ptges3b	0.0427106	0.421779	0.261	0.203	1
myo1cb	0.0427581	-0.204143	0.303	0.225	1
gtf2f1	0.0428087	0.638005	0.152	0.11	1
CABZ01084603.1	0.042914	1.75848	0.014	0.004	1
cs	0.0429173	-1.08969	0.133	0.18	1
celf1	0.0429212	0.174988	0.147	0.102	1
si:ch73-71d17.2	0.0429911	1.42585	0.014	0.004	1
fyco1a	0.0430038	0.250426	0.066	0.038	1
araf	0.0430299	0.723893	0.1	0.064	1
lrrc8db	0.0430803	0.643513	0.081	0.05	1
got2a	0.04321	-1.11117	0.085	0.13	1
gcn1	0.0432277	-0.90641	0.014	0.043	1
fev	0.0432356	-3.78592	0.009	0.035	1
smim20	0.0432934	0.893678	0.076	0.046	1
dennd2b	0.0434757	-3.56273	0	0.019	1
fscn1a	0.0434757	-4.57734	0	0.019	1
comtb	0.0434757	-3.48666	0	0.019	1
tesca	0.0434757	-3.30979	0	0.019	1
pik3r6a	0.0434757	-4.2586	0	0.019	1
ly97.2	0.0434757	-4.32692	0	0.019	1
TST	0.043574	-1.93955	0.014	0.042	1
utp25	0.0436004	-3.43368	0.005	0.027	1
opn9	0.043612	0.858197	0.014	0.004	1
eif4e3	0.0436937	0.287333	0.128	0.087	1
gstm.3	0.0437166	-0.132553	0.128	0.085	1
pip5k1cb	0.0437292	0.377162	0.014	0.004	1
tchp	0.0438066	0.759877	0.043	0.022	1
nptna	0.0438468	0.415812	0.014	0.004	1
u2surp	0.043858	-0.501042	0.318	0.368	1
h6pd	0.0438656	-2.18389	0.019	0.049	1
sympk	0.0439481	0.373423	0.076	0.046	1
rab44	0.044122	0.19786	0.014	0.004	1
rxrgb	0.0441755	0.726169	0.071	0.042	1
aifm1	0.0441924	-2.05472	0.038	0.073	1
rtf2	0.0441954	0.321907	0.133	0.092	1
rreb1a	0.0442488	0.105251	0.076	0.045	1
tmem9b	0.0442532	0.165984	0.076	0.046	1
rdh5	0.0442763	-1.57519	0.028	0.061	1
ankrd12	0.0443716	0.169303	0.318	0.243	1
KLHL29	0.0444106	1.1755	0.019	0.007	1
isca1	0.0444154	1.06101	0.123	0.086	1
si:ch1073-358c10.1	0.0444584	1.36827	0.024	0.01	1
slc37a4a	0.0444591	-1.45123	0.033	0.068	1
siah1	0.0444878	0.518809	0.047	0.025	1
cyb5r2	0.0445612	-0.884868	0.076	0.12	1
cldn15b	0.0445689	-3.79769	0	0.019	1
pcsk1nl	0.0445689	-4.05456	0	0.019	1
mmp14a	0.0445689	-4.70762	0	0.019	1
hpgd	0.0445689	-4.11509	0	0.019	1
frmd6	0.0445689	-4.17453	0	0.019	1
rplp2l	0.0445691	-0.259176	0.938	0.932	1
epb41l3b	0.0445701	-1.57928	0.062	0.101	1
ptpn6	0.0445781	0.295457	0.095	0.06	1
n4bp1	0.0446586	0.145443	0.246	0.186	1
glyctk	0.0446672	1.76231	0.019	0.007	1
slc7a6	0.044796	1.10236	0.019	0.007	1
si:ch211-79k12.1	0.0448184	-2.26617	0.014	0.042	1
pibf1	0.0448375	-1.67807	0.047	0.084	1
LO018128.1	0.0448639	-1.06218	0.009	0.035	1
elob.1	0.0448999	0.317549	0.137	0.095	1
tuft1a	0.0449036	-0.902161	0.209	0.259	1
gpr107	0.0449425	0.676893	0.057	0.032	1
dennd5a	0.0450869	0.949219	0.019	0.007	1
jagn1b	0.045104	0.366551	0.104	0.068	1
nisch	0.0451123	0.660707	0.062	0.035	1
si:ch211-191d2.2	0.0451518	1.52848	0.019	0.007	1
zgc:112234	0.045164	-3.05801	0.005	0.027	1
adnp2a	0.0452124	1.10015	0.043	0.022	1
pycr1b	0.045235	-2.7136	0.009	0.035	1
poglut1	0.0452576	0.595189	0.024	0.01	1
ier5l	0.0453893	-2.93039	0.024	0.054	1
hoxd3a	0.045393	0.59266	0.028	0.012	1
zgc:77938	0.0453939	0.742342	0.104	0.068	1
ccl19a.1	0.045412	0.482432	0.019	0.007	1
card11	0.0454487	0.555548	0.071	0.042	1
zgc:194887	0.0455604	-3.46705	0.005	0.027	1
eipr1	0.0455773	0.91579	0.071	0.043	1
hlfb	0.0455897	0.727153	0.028	0.012	1
fntb	0.0455971	0.672754	0.09	0.057	1
si:ch211-261n11.5	0.045608	0.521773	0.019	0.007	1
fpgt	0.0456636	1.04748	0.028	0.012	1
ELAPOR1	0.0456907	-4.06046	0	0.019	1
syt4	0.0456907	-4.03266	0	0.019	1
BX005085.7	0.0458376	0.744545	0.019	0.007	1
ppm1bb	0.0459531	0.414193	0.166	0.121	1
macroh2a1	0.0460459	-1.01961	0.038	0.074	1
snrnp48	0.0461037	1.17213	0.052	0.029	1
pdcd11	0.046137	-0.820955	0.038	0.075	1
grasp	0.0462115	-0.433481	0.071	0.041	1
plag1	0.0463418	0.9115	0.043	0.022	1
st3gal3a	0.0464226	0.576089	0.147	0.105	1
scg3	0.0464584	-3.66873	0.028	0.06	1
nxf1	0.0465571	0.546697	0.095	0.061	1
si:dkey-240h12.4	0.046686	0.914461	0.043	0.022	1
slc37a1	0.0467505	-0.215677	0.123	0.081	1
nfia	0.0467928	-3.1729	0.019	0.048	1
lrp4	0.0468419	-3.51745	0	0.018	1
palm1b	0.0468419	-4.49823	0	0.018	1
ano5b	0.0468419	-3.78918	0	0.018	1
gas1a	0.0468419	-4.25455	0	0.018	1
nrsn1	0.0468419	-3.97673	0	0.018	1
si:dkey-184p18.2	0.0468419	-4.89325	0	0.018	1
cc2d2a	0.0468419	-3.77755	0	0.018	1
col6a2	0.0468419	-4.90096	0	0.018	1
ptprsa.1	0.0468419	-4.45627	0	0.018	1
zgc:154142	0.0468444	-1.06433	0.076	0.118	1
nr4a3	0.0468478	-1.07412	0.166	0.216	1
arid3b	0.0468718	0.727864	0.109	0.073	1
STEEP1	0.0469984	0.425542	0.071	0.043	1
tmem33	0.0470935	0.516629	0.09	0.057	1
scin	0.0471094	0.352503	0.118	0.08	1
kcnk1a	0.0472402	1.52304	0.033	0.016	1
her9	0.0473948	0.255684	0.318	0.252	1
virma	0.0474019	1.05707	0.057	0.032	1
ccdc82	0.047638	0.553523	0.062	0.035	1
smg7	0.047683	0.552388	0.156	0.112	1
csrp1a	0.0477932	-2.06018	0.024	0.054	1
gramd1c	0.0478481	0.537478	0.123	0.085	1
hace1	0.0478689	0.534916	0.071	0.043	1
mboat1	0.0479232	-1.23564	0.156	0.2	1
ube2d1a	0.0479586	1.16378	0.062	0.036	1
si:dkey-104n9.1	0.0480162	0.620343	0.047	0.025	1
mab21l2	0.0480232	-5.21524	0	0.018	1
fmnl2b	0.0480232	-4.33645	0	0.018	1
spock3	0.0480232	-4.73113	0	0.018	1
slc35g2a	0.0480232	-4.61792	0	0.018	1
dla	0.0480232	-4.76775	0	0.018	1
arntl2	0.0480232	-3.88552	0	0.018	1
derl2	0.048091	0.505216	0.109	0.073	1
ing5a	0.0480979	0.740343	0.038	0.019	1
s100v2	0.0481258	-3.52881	0.005	0.027	1
sart3	0.0481969	0.684828	0.076	0.046	1
ivns1abpb	0.0483553	0.108194	0.19	0.14	1
gsk3ba	0.0483785	0.501933	0.204	0.156	1
dad1	0.0484137	0.200719	0.355	0.292	1
fgfr1op	0.0485358	0.795854	0.081	0.05	1
pim3	0.0486893	-2.37734	0.019	0.048	1
mtch2	0.0487089	0.379598	0.18	0.133	1
mogat2	0.048997	-0.968456	0.052	0.091	1
si:dkey-57k2.7	0.0491166	0.146637	0.062	0.035	1
BX548028.1	0.0491582	0.365652	0.081	0.05	1
ube3c	0.049212	0.699041	0.09	0.057	1
csde1	0.0492752	0.229063	0.417	0.339	1
rcan1a	0.049496	-1.87588	0.038	0.073	1
slc7a7	0.0495214	-1.31116	0.076	0.117	1
taf2	0.0495301	0.491798	0.081	0.05	1
zgc:172139	0.0495919	0.51065	0.147	0.104	1
them4	0.0496024	0.93328	0.028	0.013	1
sinhcafl	0.0496482	0.494365	0.085	0.053	1
trip6	0.0496495	1.55615	0.024	0.01	1
si:ch211-161h7.4	0.0496876	-2.52613	0.014	0.041	1
gpx3	0.0497045	0.182584	0.09	0.057	1
selenot1b	0.0497233	0.566676	0.152	0.109	1
nsd3	0.0497951	0.665015	0.043	0.022	1
myt1a	0.0498317	-2.11567	0.005	0.027	1
mtpap	0.0498581	1.15522	0.024	0.01	1
nhsl1b	0.049972	0.469868	0.147	0.104	1
ERG28	0.0500536	1.9914	0.043	0.022	1
ches1	0.0501361	-1.0026	0.085	0.128	1
supt5h	0.0501922	0.357479	0.109	0.072	1
si:dkey-234h16.7	0.0502776	1.25178	0.024	0.01	1
p4ha1a	0.050294	1.01092	0.033	0.016	1
stard8	0.0503422	0.51426	0.028	0.013	1
traf1	0.0503422	0.101363	0.028	0.013	1
stn1	0.0503679	0.840233	0.024	0.01	1
ttc26	0.050397	1.48182	0.019	0.007	1
selenoi	0.0504486	0.845391	0.028	0.013	1
col6a3.1	0.0504798	-5.6087	0	0.018	1
znf106b	0.0504798	-3.68659	0	0.018	1
slc26a2	0.0504798	-3.87116	0	0.018	1
si:dkey-45h7.1	0.0504798	-4.69001	0	0.018	1
dlgap5	0.0504798	-4.29368	0	0.018	1
ical1	0.0504865	0.243323	0.062	0.035	1
polr2c	0.050508	0.785621	0.057	0.032	1
ube2q2	0.0505185	0.147853	0.118	0.08	1
myof	0.0505458	-4.40162	0.005	0.026	1
rrp15	0.05058	-1.81677	0.024	0.054	1
ndufa6	0.0506336	-0.693755	0.374	0.402	1
phlpp1	0.0506483	0.741968	0.043	0.022	1
si:dkey-165a24.10	0.0506781	0.504548	0.033	0.016	1
letmd1	0.0507496	1.67934	0.019	0.007	1
pkp2	0.050854	0.65378	0.27	0.216	1
si:rp71-62i8.1	0.0508961	-0.739537	0.237	0.281	1
pfkfb4b	0.0509829	-0.13431	0.118	0.079	1
atp6v0e1	0.050993	-0.118854	0.36	0.284	1
pgam1b	0.051077	0.128665	0.081	0.05	1
htr4	0.0510791	0.330936	0.081	0.05	1
si:dkey-28a3.2	0.0511284	1.50593	0.043	0.022	1
alg1	0.051163	1.32854	0.014	0.005	1
dohh	0.0511723	0.881891	0.071	0.043	1
chia.6	0.0512068	1.73884	0.014	0.005	1
nr2f2	0.0512788	-1.62902	0.047	0.084	1
bms1	0.0514118	-1.51625	0.033	0.066	1
glis2a	0.0514253	0.873583	0.019	0.007	1
si:ch211-173n18.3	0.0514395	-1.24027	0.005	0.026	1
EPHB3	0.0514705	1.32184	0.014	0.005	1
kbtbd2	0.0515025	0.995521	0.033	0.016	1
braf	0.0515538	0.300412	0.024	0.01	1
rbm15b	0.0515685	1.71025	0.019	0.007	1
trim105	0.0515703	0.768468	0.057	0.032	1
SYDE2	0.0516402	1.0136	0.019	0.007	1
vezt	0.0516469	1.50666	0.014	0.005	1
si:rp71-68n21.9	0.0516767	1.75721	0.024	0.01	1
nop58	0.0516989	-0.990259	0.1	0.143	1
pnpla7a	0.0517325	0.656024	0.104	0.069	1
smo	0.0517569	-4.35868	0	0.018	1
serpina10a	0.0517569	-4.30454	0	0.018	1
slc38a3a	0.0517569	-4.24054	0	0.018	1
znf1130	0.0519125	1.27062	0.014	0.005	1
insra	0.0520065	-1.0725	0.081	0.122	1
fmn2a	0.0520457	0.440023	0.014	0.005	1
aida	0.052091	0.217014	0.038	0.019	1
bop1	0.052116	-2.59803	0.014	0.04	1
nrbp2b	0.0522684	0.723694	0.014	0.005	1
pfklb	0.0524471	0.804595	0.014	0.005	1
tm9sf1	0.0524739	0.189697	0.076	0.046	1
commd4	0.0524972	1.01593	0.043	0.022	1
eepd1	0.0525388	-0.877912	0.014	0.041	1
fip1l1b	0.0525619	0.344182	0.104	0.069	1
utp20	0.0526016	-2.40336	0.005	0.026	1
niban2b	0.0526533	-0.182217	0.261	0.191	1
gna13a	0.0526814	0.149038	0.071	0.043	1
tpk1	0.0527287	-1.37262	0.019	0.048	1
si:ch211-197k17.3	0.0527409	0.233786	0.081	0.049	1
dchs1b	0.0527611	0.295406	0.014	0.005	1
rgl1	0.0528204	-2.57942	0.009	0.034	1
slc25a15a	0.0528225	-2.86136	0.009	0.033	1
tex261	0.0528744	0.940819	0.09	0.059	1
abcc4	0.052904	0.147476	0.09	0.057	1
phf21aa	0.0530677	-3.91587	0	0.017	1
cdc25b	0.0530677	-3.62674	0	0.017	1
wnt11	0.0530677	-4.55257	0	0.017	1
rasa4	0.0530677	-3.87546	0	0.017	1
tpx2	0.0530677	-4.08739	0	0.017	1
smfn	0.0530677	-3.13857	0	0.017	1
tecrb	0.0530887	-0.339808	0.085	0.134	1
ep400	0.0531353	0.346569	0.085	0.053	1
syvn1	0.0531558	0.734216	0.071	0.043	1
neil1	0.0531772	0.640679	0.071	0.043	1
si:ch73-278m9.1	0.0532158	1.80942	0.024	0.01	1
cyp2aa4	0.0532558	-0.972629	0.052	0.09	1
rfxap	0.0533418	0.640576	0.052	0.029	1
gnl1	0.0534982	0.597554	0.076	0.047	1
si:dkey-246g23.4	0.0536344	-2.94434	0.009	0.033	1
pitpnb	0.0536408	0.655214	0.062	0.036	1
glula	0.0536481	-3.41159	0.028	0.059	1
rtn3	0.0536766	0.237615	0.289	0.227	1
vat1	0.0538032	-1.77897	0.014	0.041	1
oclna	0.053861	-0.969208	0.464	0.46	1
arhgap27l	0.0539896	-1.03291	0.104	0.149	1
slc38a10	0.0540213	0.506126	0.18	0.133	1
ppp3ccb	0.0541893	0.303149	0.085	0.054	1
ssbp4	0.0542559	0.523368	0.076	0.047	1
CU469526.1	0.0543351	-1.39425	0.019	0.047	1
epc2	0.0543978	0.51322	0.1	0.066	1
nid1a	0.0544132	-4.88169	0	0.017	1
apooa	0.0544132	-3.30059	0	0.017	1
tns3.1	0.0544132	-3.34102	0	0.017	1
si:ch1073-291c23.2	0.0544132	-4.60139	0	0.017	1
cdh27	0.0544132	-3.90289	0	0.017	1
spon1b	0.0544132	-4.1098	0	0.017	1
prdx4	0.0544341	-1.25445	0.057	0.094	1
dcp1b	0.054441	0.35118	0.062	0.036	1
selenot2	0.0544692	0.270348	0.095	0.061	1
noc2l	0.0544929	-1.85078	0.038	0.071	1
hspg2	0.0546489	-0.820626	0.109	0.154	1
cers1	0.0546597	-1.07953	0.052	0.09	1
sntb1	0.0547455	-3.27407	0.005	0.026	1
f3b	0.0549742	-1.23137	0.071	0.113	1
calm3a	0.0550124	-0.389803	0.545	0.567	1
eif4enif1	0.0550899	0.349249	0.047	0.025	1
si:dkey-66a8.7	0.0551188	1.10257	0.024	0.01	1
optn	0.0551379	0.587353	0.152	0.108	1
satb2	0.0551897	0.579048	0.081	0.05	1
zgc:92275	0.0552128	0.349514	0.047	0.025	1
gnsa	0.0552445	0.644063	0.033	0.016	1
slc22a7b.3	0.0552501	-2.67233	0.005	0.026	1
si:dkeyp-19e1.3	0.0552862	0.360618	0.038	0.019	1
cog2	0.0553251	0.770547	0.066	0.04	1
snx9b	0.0553471	0.311303	0.232	0.18	1
dennd1a	0.0554463	0.371881	0.028	0.013	1
ggcx	0.0555604	1.21772	0.066	0.04	1
txnl4b	0.055571	1.19635	0.024	0.01	1
stra6l	0.0556515	0.974128	0.057	0.033	1
btr04	0.05566	0.413558	0.095	0.062	1
vgll4a	0.0557106	0.949118	0.043	0.022	1
syncrip	0.0557437	0.189158	0.355	0.289	1
HACD4	0.0557944	-3.83753	0	0.017	1
suox	0.0557944	-3.89511	0	0.017	1
dcn	0.0557944	-5.08355	0	0.017	1
zgc:165423	0.0557944	-5.17143	0	0.017	1
CU499336.2	0.0557944	-5.18178	0	0.017	1
sorbs1	0.0557944	-4.36015	0	0.017	1
gng3	0.0557944	-5.04833	0	0.017	1
dph5	0.0557944	-3.02604	0	0.017	1
mrps10	0.055869	-0.953992	0.033	0.067	1
gmppab	0.0559038	0.331245	0.09	0.058	1
cuzd1.2	0.0560639	-5.84354	0.009	0.033	1
si:dkey-250d21.1	0.0560828	0.375308	0.081	0.05	1
nprl3	0.0560976	0.563405	0.057	0.033	1
etfa	0.0561544	0.350638	0.237	0.182	1
znf1007	0.0562645	1.71101	0.033	0.016	1
atad2b	0.0563448	0.49611	0.114	0.077	1
uba2	0.056374	-0.456865	0.009	0.034	1
OSCP1	0.0563826	-1.51796	0.043	0.077	1
lrig1	0.0565104	0.679103	0.18	0.139	1
mpdu1b	0.0566231	0.788825	0.047	0.026	1
rhocb	0.0566496	0.192927	0.156	0.113	1
mical2b	0.0566909	0.203262	0.351	0.282	1
zgc:64002	0.056707	0.462414	0.066	0.039	1
usp9	0.0570021	0.101468	0.227	0.172	1
nr2f5	0.0570463	0.315805	0.095	0.062	1
mrnip	0.0571036	0.431343	0.057	0.033	1
akap12b	0.0571549	-3.8923	0.005	0.025	1
dgat1a	0.0572113	-0.665555	0.057	0.096	1
lef1	0.0572123	-4.92207	0	0.017	1
fmoda	0.0572123	-5.34297	0	0.017	1
bmp5	0.0572123	-3.76742	0	0.017	1
naa38	0.0572718	-0.138996	0.071	0.043	1
si:ch73-103b2.1	0.0572834	0.623799	0.038	0.019	1
rbp5	0.0572862	-3.73665	0.005	0.025	1
rab11fip2	0.0572885	1.64224	0.028	0.013	1
mrpl48	0.0572894	-1.53049	0.019	0.047	1
psmd12	0.0575264	0.627712	0.104	0.07	1
chdh	0.057574	1.53893	0.019	0.007	1
cthl	0.0578119	-1.30141	0.009	0.033	1
CR762483.1	0.0578698	-2.80861	0.014	0.04	1
gigyf2	0.0579034	0.148073	0.171	0.124	1
comta	0.0579818	0.772818	0.1	0.066	1
si:ch73-144d13.4	0.0580024	1.01378	0.019	0.007	1
twist1a	0.0580352	-3.22344	0.005	0.025	1
prdm11	0.0580415	1.45589	0.019	0.007	1
lct	0.0580583	-2.1804	0.014	0.039	1
matn3a	0.0580806	-0.534531	0.019	0.007	1
tubgcp4	0.0581114	0.891266	0.028	0.013	1
letm1	0.0581223	1.17576	0.076	0.048	1
dlg5b.1	0.0581244	0.291331	0.085	0.054	1
zgc:153115	0.0581613	0.950038	0.118	0.081	1
eps8l3b	0.0581877	0.125303	0.445	0.364	1
zgc:55558	0.0582686	0.476363	0.123	0.085	1
abhd14b	0.0584055	-0.810035	0.095	0.137	1
ildr1b	0.0584284	0.21066	0.166	0.121	1
golph3l	0.0584401	-1.48959	0.052	0.088	1
map7d3	0.0584894	0.332135	0.095	0.062	1
gtpbp1l	0.0586307	0.931741	0.028	0.013	1
col12a1b	0.058668	-5.11319	0	0.017	1
mxra8b	0.058668	-4.17123	0	0.017	1
abca12	0.058668	-4.16749	0	0.017	1
phax	0.058668	-3.44892	0	0.017	1
hnrnpul1	0.0586842	-2.23032	0.028	0.058	1
pvalb1	0.0587092	0.196697	0.019	0.007	1
ddx31	0.0587252	-2.08924	0.005	0.025	1
si:ch211-173a9.6.1	0.0587731	-7.95979	0.009	0.032	1
s100v1	0.0588435	-0.148389	0.204	0.147	1
sgip1a	0.0588712	-4.11441	0.005	0.025	1
meis1a	0.0589475	-1.26296	0.043	0.077	1
fam214a	0.0590461	0.41001	0.1	0.066	1
btf3l4	0.059143	-1.43939	0.09	0.131	1
si:ch73-337l15.2	0.0591446	0.550248	0.019	0.007	1
tnfrsf21	0.0592005	-2.67814	0.009	0.033	1
spata5l1	0.0592057	1.82568	0.024	0.01	1
psme3ip1	0.0592498	0.876756	0.047	0.026	1
atp10a	0.0593341	0.467135	0.028	0.013	1
pmm1	0.0594132	-2.47724	0.005	0.025	1
nudt3a	0.0595372	0.163307	0.128	0.088	1
nbr1b	0.0595714	0.455637	0.161	0.117	1
vwa5a	0.0596202	-0.604251	0.166	0.214	1
si:ch211-196g2.4	0.0596857	-2.51762	0.005	0.025	1
wbp11	0.0597404	-1.41298	0.052	0.088	1
maml3	0.0597791	-2.0212	0.009	0.033	1
klhl22	0.0599218	0.14065	0.081	0.05	1
foxn2b	0.0599754	-2.15313	0.043	0.075	1
si:ch211-210c8.6	0.0600297	0.403142	0.161	0.12	1
hgd	0.0600861	-4.1551	0.005	0.025	1
pigs	0.0600917	1.24201	0.024	0.01	1
serpinh1b	0.060133	-3.5165	0.009	0.032	1
trmt61a	0.0601551	-2.99218	0.005	0.025	1
pde6b	0.0601625	-3.96375	0	0.016	1
tfap2c	0.0601625	-4.13417	0	0.016	1
slc22a21	0.0601625	-3.17801	0	0.016	1
si:ch211-255i3.4	0.0602422	0.222481	0.028	0.013	1
tor4aa	0.0603388	2.19551	0.014	0.005	1
cdip1	0.0603603	0.675734	0.033	0.016	1
si:zfos-323e3.4	0.060465	0.105685	0.043	0.022	1
srfbp1	0.0605574	-2.03004	0.024	0.052	1
pcolcea	0.0608839	1.17446	0.014	0.005	1
trim65	0.0609192	1.03695	0.024	0.01	1
macrod2	0.0611035	0.113772	0.081	0.05	1
sec61a1l	0.0611154	-1.60723	0.071	0.108	1
strn3	0.0611209	0.108102	0.156	0.112	1
CR387919.1	0.0611904	-1.40448	0.024	0.053	1
edc3	0.061198	0.933201	0.057	0.033	1
si:ch211-139a5.1	0.061233	1.16799	0.014	0.005	1
mcrip1	0.0612596	0.776723	0.062	0.037	1
tmem165	0.0612849	0.245596	0.123	0.086	1
cpda	0.0614024	-0.243779	0.095	0.061	1
paip2b	0.0614537	0.259875	0.194	0.148	1
loxl4	0.0615336	0.136755	0.043	0.023	1
ammecr1	0.0615626	0.181374	0.161	0.116	1
FO704635.1	0.061612	0.808523	0.052	0.03	1
slc7a3b	0.0616554	-1.20026	0.085	0.126	1
tfcp2l1	0.0616971	-3.36399	0	0.016	1
foxc1b	0.0616971	-4.54111	0	0.016	1
atp1a3a	0.0616971	-5.38865	0	0.016	1
numa1	0.0616971	-3.67526	0	0.016	1
eya3	0.0617121	1.81962	0.033	0.016	1
usf1	0.0617607	-2.40786	0.009	0.032	1
ndufb5	0.0617888	-0.917351	0.152	0.197	1
hnrnpa3	0.0618614	0.896742	0.024	0.01	1
anapc16	0.061883	0.309868	0.142	0.102	1
ell2	0.0618988	0.231479	0.161	0.117	1
mapkap1	0.0619761	0.750164	0.066	0.04	1
gls2b	0.0619905	-1.15338	0.047	0.082	1
mlxip	0.0620298	0.626135	0.076	0.048	1
rnf167	0.0620865	0.242373	0.052	0.029	1
lgals3a	0.0621049	0.329688	0.213	0.164	1
ogal	0.0622077	0.215402	0.142	0.101	1
VDR	0.0622834	0.539673	0.062	0.037	1
cmbl	0.0622931	0.6144	0.09	0.059	1
cept1b	0.062331	1.03364	0.038	0.02	1
klc1a	0.0624186	0.880725	0.047	0.026	1
rwdd1	0.0625079	0.409755	0.128	0.09	1
sec22a	0.0627099	0.554814	0.052	0.03	1
vhl	0.062794	-0.230584	0.047	0.026	1
fhit	0.0628045	0.917671	0.076	0.048	1
CABZ01057488.1	0.0628145	0.464603	0.085	0.055	1
CT990561.1	0.0629378	-2.03168	0.019	0.045	1
ankib1b	0.0630067	0.535971	0.081	0.051	1
psma3	0.0632137	0.202133	0.156	0.112	1
trmt112	0.0632419	-2.1286	0.024	0.052	1
hapln1a	0.0632728	-4.53938	0	0.016	1
pcdh18b	0.0632728	-4.44078	0	0.016	1
CABZ01086812.1	0.0632728	-3.18428	0	0.016	1
reep2	0.0632728	-3.81819	0	0.016	1
sox13	0.0632728	-4.38484	0	0.016	1
ENSDARG00000091428	0.0632728	-3.01325	0	0.016	1
zgc:66484	0.063298	-0.849151	0.232	0.271	1
pnkd	0.0633301	0.702916	0.033	0.016	1
enpp1	0.0634352	-2.08611	0.009	0.032	1
txlng	0.0634613	1.41448	0.043	0.023	1
slc11a2	0.0636463	-0.799212	0.043	0.077	1
oaz2a	0.0636573	-1.19708	0.052	0.089	1
C11H1orf50	0.0636812	0.472101	0.147	0.107	1
GNPAT	0.0637722	-0.859413	0.076	0.115	1
selenot1a	0.063814	0.154289	0.318	0.256	1
adssl	0.0640285	0.317358	0.104	0.07	1
SEMA4F	0.0640765	1.70536	0.019	0.007	1
sult1st5	0.0642024	1.88613	0.019	0.007	1
evpla	0.0643798	-4.57952	0.005	0.024	1
ccdc15	0.0644127	1.90195	0.019	0.007	1
dgkh	0.0645391	1.05049	0.019	0.007	1
plcg1	0.0647089	0.575665	0.066	0.04	1
cldnk	0.0647249	-2.02856	0.028	0.058	1
ccdc22	0.0647269	1.50012	0.062	0.037	1
pip5k1ba	0.0647552	-0.895083	0.062	0.1	1
fadd	0.064778	0.709627	0.052	0.03	1
znfl2a	0.0648908	-3.46636	0	0.016	1
col4a6	0.0648908	-4.40505	0	0.016	1
gdpd3a	0.0648908	-3.28192	0	0.016	1
nsfa	0.0648908	-4.4435	0	0.016	1
cnstb	0.0648908	-3.26221	0	0.016	1
stxbp6	0.0648908	-3.5196	0	0.016	1
igf1ra	0.0648908	-3.95178	0	0.016	1
hydin	0.0648908	-3.66597	0	0.016	1
si:dkeyp-104h9.5	0.0649366	0.291409	0.081	0.051	1
rpf1	0.064949	-1.11262	0.066	0.103	1
srd5a1	0.0650894	1.35943	0.019	0.007	1
pigc	0.0652804	1.46326	0.024	0.01	1
slc6a19b	0.0653113	-1.54668	0.114	0.152	1
zmp:0000000650	0.0653897	1.74243	0.024	0.01	1
dusp11	0.0655469	-1.1022	0.005	0.025	1
adat3	0.0655581	1.42571	0.019	0.007	1
echdc2	0.0656239	0.467473	0.038	0.02	1
CR589947.3	0.0657359	-1.89004	0.014	0.039	1
fgf20b	0.0657598	-2.82058	0.014	0.038	1
zbtb1	0.0658578	0.378402	0.019	0.007	1
pgghg	0.0659007	1.00756	0.019	0.007	1
ifrd2	0.0659073	0.725957	0.033	0.016	1
hdhd2	0.0660958	0.983336	0.043	0.023	1
zgc:162952	0.0660971	0.948249	0.085	0.056	1
adgrl2a	0.0661934	-2.51294	0.028	0.057	1
nuak2	0.0662111	0.599229	0.076	0.048	1
zmp:0000000711	0.0662326	0.851751	0.024	0.01	1
pcnp	0.0665524	0.419569	0.109	0.075	1
pex13	0.0665525	-3.133	0	0.016	1
cldne	0.0665525	-6.77471	0	0.016	1
arrdc1b	0.0665525	-3.46231	0	0.016	1
mafbb	0.0665525	-4.61401	0	0.016	1
tmem69	0.0666141	1.02357	0.033	0.016	1
zfand4	0.0666336	0.393674	0.019	0.007	1
hexb	0.0666471	-0.212452	0.147	0.104	1
hnrnph1	0.0666647	0.355193	0.071	0.044	1
si:ch211-89o9.6	0.066713	0.912932	0.024	0.01	1
fam210ab	0.0670802	-2.38137	0.005	0.024	1
tsc2	0.0674149	0.662095	0.071	0.044	1
nup153	0.0674321	0.417659	0.147	0.107	1
enpep	0.0675196	-1.20878	0.095	0.135	1
tnk1	0.0675267	-1.04261	0.123	0.165	1
usp48	0.067551	0.532522	0.047	0.026	1
myo1eb	0.0675705	0.176337	0.104	0.071	1
taok3a	0.0676837	0.280171	0.052	0.03	1
rhobtb2b	0.0676859	1.52287	0.033	0.016	1
gpr155a	0.0678549	0.277659	0.137	0.098	1
ndufab1b	0.067899	-0.830499	0.104	0.147	1
elp1	0.0680305	-1.98632	0.005	0.024	1
pi4kb	0.0680555	0.40445	0.09	0.059	1
rbm34	0.0681	0.684309	0.052	0.03	1
si:ch211-149k12.3	0.0681194	0.214012	0.09	0.059	1
cpeb2	0.0681715	0.462093	0.024	0.01	1
fyna	0.0682591	-3.98943	0	0.016	1
fgfrl1a	0.0682591	-4.15556	0	0.016	1
ptpn4b	0.0682591	-3.96156	0	0.016	1
serpinb1l4	0.0682591	-3.99758	0	0.016	1
prkd3	0.0682591	-4.48666	0	0.016	1
gfra3	0.0682591	-3.7485	0	0.016	1
ccnh	0.0682893	-1.89694	0.005	0.024	1
pawr	0.0684654	0.133012	0.408	0.329	1
alp3	0.0684886	-1.91958	0.024	0.051	1
mrtfbb	0.0685527	0.515681	0.147	0.108	1
coa7	0.068568	0.14966	0.085	0.055	1
sfxn5b	0.0687405	-2.15769	0.009	0.031	1
rpap3	0.0688716	0.148498	0.081	0.052	1
si:ch73-18b11.2	0.0689683	-1.548	0.024	0.051	1
map7d1a	0.0691219	-0.763764	0.038	0.07	1
klb	0.0693178	-2.22746	0.009	0.031	1
ENSDARG00000098171	0.0694473	0.684325	0.028	0.013	1
tnpo1	0.0695014	0.371113	0.104	0.071	1
btg3	0.0695701	0.578404	0.085	0.056	1
zeb2a	0.0696518	-4.16836	0.005	0.024	1
med27	0.0696606	0.551989	0.043	0.023	1
hoxc8a	0.0696746	-1.50229	0.014	0.038	1
nrarpb	0.069699	0.692858	0.047	0.027	1
cipcb	0.0697125	0.28901	0.185	0.14	1
nrip1a	0.0697466	-2.18511	0.014	0.038	1
gcc1	0.0698199	0.770546	0.028	0.013	1
ccser2b	0.0698669	1.16348	0.071	0.045	1
casp7	0.0699999	0.569344	0.043	0.023	1
akap1b	0.0700104	-1.73273	0.038	0.069	1
edn2	0.0700119	-4.00597	0	0.015	1
nup133	0.0700261	0.327948	0.033	0.016	1
lysmd4	0.070077	0.4909	0.057	0.034	1
slc38a5a	0.0701768	-2.45306	0.009	0.031	1
lmna	0.0702229	-0.55866	0.071	0.112	1
tpbgb	0.0703009	2.14354	0.014	0.005	1
cav2	0.070318	-2.79354	0.005	0.024	1
fpgs	0.0703737	-1.07664	0.066	0.102	1
si:dkey-211f22.5	0.070443	1.04974	0.052	0.03	1
kat7b	0.0705134	0.495622	0.081	0.052	1
znf593	0.0705175	-0.167774	0.085	0.055	1
slc15a2	0.0705745	-2.50877	0.019	0.044	1
tmem104	0.0705796	0.432153	0.052	0.03	1
myo5c	0.0706533	0.31452	0.09	0.059	1
si:ch211-114c12.2	0.0706535	-0.584936	0.261	0.303	1
snrpc	0.0706823	-1.41765	0.033	0.064	1
zgc:171490	0.0707434	1.28454	0.052	0.03	1
hook1	0.0707905	0.456429	0.1	0.067	1
cdc42l2	0.0709084	2.12235	0.014	0.005	1
lnpep	0.0709516	0.727034	0.047	0.027	1
pora	0.0709537	-0.225113	0.104	0.069	1
C8H9orf64	0.070982	-2.50349	0.019	0.044	1
BX936382.1	0.0710194	1.40671	0.014	0.005	1
atp1a1a.1	0.071021	-0.406827	0.555	0.547	1
rhof	0.0711251	-3.16864	0.005	0.024	1
fam207a	0.0711496	-1.39373	0.019	0.045	1
mbtps1	0.0711847	0.109973	0.081	0.052	1
slco2a1	0.0713371	0.588473	0.071	0.044	1
ube2d2l	0.0714239	0.684734	0.062	0.038	1
aldh1l1	0.0714478	-1.91161	0.014	0.038	1
si:dkey-205h13.1	0.0715314	0.628663	0.052	0.03	1
npepl1	0.0715329	0.298908	0.261	0.21	1
vdac3	0.0715364	-0.68246	0.166	0.213	1
nup54	0.0715762	0.682232	0.014	0.005	1
sowahaa	0.0715912	0.980285	0.071	0.045	1
emc2	0.0717751	0.150367	0.114	0.079	1
nkd3	0.0717999	0.924212	0.014	0.005	1
msi1	0.0718123	-4.21595	0	0.015	1
fam102aa	0.0718123	-4.00478	0	0.015	1
si:dkey-73p2.3	0.0718123	-3.64518	0	0.015	1
pou3f3b	0.0718123	-4.74091	0	0.015	1
gpa33a	0.0718123	-4.34617	0	0.015	1
gck	0.0718123	-4.05414	0	0.015	1
tnmd	0.0718123	-5.31055	0	0.015	1
krt15	0.0718123	-4.80613	0	0.015	1
znf1151	0.0719119	0.338931	0.014	0.005	1
stx11b.2	0.0720803	0.940265	0.014	0.005	1
nr5a2	0.0720996	-0.190389	0.161	0.115	1
huwe1	0.0721124	0.254613	0.227	0.175	1
mrps18b	0.0722902	0.393428	0.081	0.052	1
proca	0.0723053	0.542562	0.014	0.005	1
ttpal	0.0723388	-0.994023	0.014	0.038	1
zgc:56235	0.072405	0.19474	0.142	0.102	1
axin2	0.0724084	-1.74438	0.009	0.031	1
tbc1d9.1	0.0725584	1.76853	0.019	0.008	1
qrich1	0.0727016	0.768937	0.043	0.023	1
ube2d1b	0.072704	-0.108934	0.512	0.408	1
ppp2r2ab	0.0727765	0.499933	0.047	0.027	1
ank3a	0.0728317	-3.465	0.009	0.031	1
ahsa1a	0.0728898	0.918123	0.033	0.017	1
arl5a	0.0732065	0.71777	0.062	0.037	1
ndufaf5	0.0733115	0.871422	0.038	0.02	1
tpd52l1	0.0734815	0.768198	0.019	0.008	1
tmed4	0.0734894	-3.34205	0.009	0.031	1
tbrg4	0.073512	0.435163	0.047	0.027	1
creb3l3b	0.0735171	-1.03792	0.071	0.108	1
nanos1	0.0735493	-3.6924	0.005	0.023	1
vegfaa	0.0735643	0.894619	0.152	0.112	1
nkain1	0.0736618	-3.9781	0	0.015	1
znf536	0.0736618	-4.88507	0	0.015	1
phlda1	0.0736618	-3.5062	0	0.015	1
tnc	0.0736618	-5.14858	0	0.015	1
rnf181	0.0736618	-3.4474	0	0.015	1
pyya	0.0736618	-6.047	0	0.015	1
ccl25b	0.0736618	-7.1543	0	0.015	1
syt5b	0.0736618	-7.04751	0	0.015	1
rpn1	0.0737372	-0.961284	0.152	0.192	1
recql	0.0737443	1.35214	0.028	0.014	1
gcshb	0.0737896	-0.806253	0.076	0.114	1
nelfa	0.0738573	0.998287	0.024	0.011	1
eif2s2	0.073885	-0.543195	0.299	0.338	1
fhdc3	0.0739784	-2.43562	0.014	0.038	1
ciapin1	0.0739839	0.519718	0.114	0.08	1
gid8b	0.0740986	0.22584	0.062	0.037	1
fbxo31	0.0741396	0.268381	0.081	0.052	1
zgc:174944	0.0741802	0.977042	0.019	0.008	1
cmpk	0.0741815	0.109043	0.275	0.215	1
selenbp1	0.0742411	-0.854459	0.052	0.086	1
ak4	0.0742752	-2.70436	0.009	0.031	1
dab2ipa	0.0742903	-0.537602	0.118	0.08	1
dok4	0.0743273	0.125589	0.038	0.02	1
slu7	0.0743953	0.166604	0.09	0.06	1
GRB14	0.074436	-1.79097	0.024	0.05	1
nrd1b	0.0745118	0.860942	0.038	0.02	1
brap	0.0745524	0.583908	0.033	0.017	1
mettl6	0.074556	0.977332	0.038	0.02	1
ubr5	0.0746775	0.334228	0.142	0.102	1
NDUFB1	0.0747063	0.199021	0.194	0.148	1
gpr160	0.0747657	-2.88906	0.005	0.023	1
nav2a	0.0747883	0.412447	0.071	0.045	1
phkg2	0.0748433	0.184035	0.033	0.017	1
gpt2	0.0748887	1.31725	0.047	0.027	1
cyb5r4	0.0749022	0.416627	0.024	0.011	1
ppp1r16a	0.0749221	-1.71007	0.038	0.068	1
tle3a	0.0749319	0.286592	0.142	0.102	1
wdr41	0.0750204	0.604017	0.057	0.034	1
tfg	0.0751247	0.242279	0.204	0.156	1
pabpc1b	0.0751276	-1.21367	0.033	0.063	1
si:ch1073-440b2.1	0.0752718	0.530639	0.142	0.103	1
ifitm1	0.0752795	-5.20619	0.005	0.023	1
gcdhb	0.0753121	-0.852593	0.009	0.031	1
rbm27	0.0753169	0.468899	0.076	0.049	1
pyroxd1	0.0753218	0.895564	0.033	0.017	1
ddah1	0.0755277	-2.33099	0.009	0.03	1
smad9	0.0755375	-2.88457	0.005	0.023	1
diaph2	0.0755479	-0.935317	0.095	0.134	1
foxg1b	0.0755617	-5.09499	0	0.015	1
bdnf	0.0755617	-4.24622	0	0.015	1
top2a	0.0755617	-4.38059	0	0.015	1
ap1s2	0.0755617	-4.01037	0	0.015	1
ncoa6	0.0755657	0.135004	0.081	0.052	1
selenou1a	0.0756382	0.198486	0.194	0.147	1
zgc:161969	0.0757111	1.14295	0.033	0.017	1
agpat9l	0.0759049	-1.31619	0.076	0.112	1
ubl3b	0.0759713	0.475767	0.085	0.056	1
lpar3	0.0760033	-1.04046	0.028	0.057	1
rnls	0.0761654	-0.21058	0.062	0.037	1
rdh1	0.0762247	-1.20822	0.081	0.118	1
acy3.1	0.0762844	0.580657	0.028	0.014	1
cep104	0.0763963	0.974835	0.033	0.017	1
arl4aa	0.0764085	0.440038	0.066	0.041	1
opa1	0.0764485	0.435338	0.114	0.08	1
lin52	0.076517	0.334142	0.128	0.091	1
eif2ak1	0.0765872	1.01927	0.043	0.024	1
ctdspl2b	0.0768965	1.85557	0.033	0.017	1
trafd1	0.0769802	0.716365	0.047	0.027	1
STMP1	0.0771833	0.413619	0.199	0.152	1
mlst8	0.0771856	0.846228	0.033	0.017	1
arl6	0.077238	-0.185652	0.038	0.02	1
slc22a4	0.0772742	-1.74473	0.009	0.03	1
gna15.1	0.0775137	-3.49465	0	0.015	1
si:dkey-105h12.2	0.0775137	-3.67411	0	0.015	1
agtrap	0.0775137	-3.83388	0	0.015	1
coasy	0.0775137	-2.77925	0	0.015	1
trpa1b	0.0775137	-5.30105	0	0.015	1
tnfrsf1b	0.0775982	0.246499	0.038	0.02	1
rbbp5	0.0776124	0.617383	0.043	0.024	1
smarcb1a	0.0776519	0.894811	0.081	0.053	1
zgc:101731	0.0776568	-1.04303	0.005	0.023	1
si:ch1073-174d20.2	0.0776937	0.548497	0.09	0.06	1
tent4b	0.0777162	0.195597	0.161	0.12	1
CU695232.1	0.0777201	0.418752	0.038	0.02	1
tmbim4	0.0778348	0.187005	0.218	0.17	1
malt1	0.0778669	0.742486	0.043	0.024	1
sec14l8	0.0778679	0.310419	0.142	0.103	1
psmc2	0.0781075	0.627777	0.1	0.069	1
rnf216	0.0781536	0.58106	0.081	0.053	1
sap18	0.0781654	0.109935	0.147	0.107	1
tmem94	0.0781721	-1.33067	0.047	0.08	1
gosr2	0.0782015	0.11511	0.085	0.056	1
mprip	0.0782262	0.118222	0.109	0.075	1
hsd11b2	0.0782309	-2.63013	0.005	0.023	1
micall1a	0.0782368	0.716424	0.052	0.03	1
cxxc5a	0.0783533	-1.9481	0.009	0.03	1
setd7	0.0783648	-0.891633	0.033	0.063	1
guf1	0.0784489	-3.23206	0.005	0.023	1
UBE2M	0.0786322	0.867359	0.057	0.035	1
gbp3	0.0787038	-0.910406	0.014	0.038	1
hsd17b10	0.0787608	0.399411	0.128	0.092	1
elk3	0.078948	0.245031	0.038	0.02	1
itpkca	0.0790769	0.292713	0.1	0.068	1
hyi	0.0791576	-0.897532	0.019	0.044	1
rh50	0.0792155	-1.55171	0.028	0.056	1
ern2	0.0792225	1.22365	0.043	0.024	1
cyp3c4	0.0792267	-0.740479	0.213	0.255	1
zgc:112023	0.0793454	0.105767	0.043	0.023	1
cadm3	0.0795193	-4.50266	0	0.014	1
plk1	0.0795193	-3.7436	0	0.014	1
rtn1b	0.0795193	-4.97496	0	0.014	1
kctd3	0.0795193	-3.96539	0	0.014	1
nfasca	0.0795193	-4.81707	0	0.014	1
rps14	0.0795494	-0.176964	0.938	0.933	1
plxnb2a	0.0797167	1.1355	0.024	0.011	1
nfs1	0.0798319	0.392275	0.066	0.041	1
RASSF10	0.0798618	-2.59988	0.005	0.023	1
elovl6	0.0798791	-1.05002	0.038	0.069	1
ylpm1	0.0800083	-0.93268	0.076	0.113	1
tmem167b	0.0800431	0.648616	0.043	0.024	1
hpdb	0.0803909	-6.12274	0.005	0.023	1
ppil1	0.0804291	-1.35699	0.038	0.069	1
ss18	0.0804632	0.275161	0.085	0.056	1
ebf3a.1	0.0805853	-4.27162	0.009	0.03	1
il17ra2	0.0805929	2.5454	0.014	0.005	1
igsf9b	0.0806545	0.48464	0.052	0.03	1
ncalda	0.0806726	0.95209	0.071	0.046	1
smim7	0.0806883	0.750775	0.062	0.038	1
dennd11	0.0807348	0.279355	0.123	0.087	1
ppfia3	0.0807584	-3.49349	0.005	0.023	1
skia	0.0807627	-0.587234	0.081	0.12	1
pgm2l1	0.0807932	0.753748	0.028	0.014	1
si:ch211-69b7.6	0.0808662	-2.12566	0.005	0.023	1
trmt6	0.0809119	-2.72844	0.005	0.023	1
apeh	0.0809161	1.3588	0.038	0.021	1
mrpl58	0.0809189	-0.762756	0.009	0.03	1
eif4a3	0.0810995	0.669542	0.156	0.119	1
si:dkeyp-84f3.5	0.0811203	0.994306	0.081	0.053	1
dnajc19	0.0811841	0.166636	0.114	0.08	1
uacaa	0.0812008	-2.38063	0.009	0.03	1
prpsap2	0.0812311	0.692201	0.081	0.053	1
znf1165	0.0812607	1.91858	0.014	0.005	1
marcksl1b	0.0812826	-2.68107	0.057	0.089	1
auh	0.0813541	-1.22496	0.028	0.056	1
stx10	0.0814183	0.552828	0.024	0.011	1
st6galnac1.1	0.0814583	-0.166009	0.09	0.059	1
lipf	0.0814676	0.208434	0.223	0.177	1
ctdnep1a	0.081478	0.881895	0.019	0.008	1
ftr36.1	0.0815802	-3.33408	0	0.014	1
cnmd	0.0815802	-5.39876	0	0.014	1
tlr21	0.0815802	-3.78392	0	0.014	1
ftr14l	0.0815802	-3.93675	0	0.014	1
si:dkey-96g2.1	0.0815802	-4.44695	0	0.014	1
mfap2	0.0815802	-4.30225	0	0.014	1
chst6	0.0815802	-3.47828	0	0.014	1
mfsd13a	0.0815806	-0.563038	0.076	0.048	1
MAP3K11	0.0816268	2.40382	0.014	0.005	1
tcta	0.0816635	1.06232	0.047	0.027	1
zgc:152774	0.0816778	1.25334	0.019	0.008	1
ENSDARG00000035679	0.0817216	0.209412	0.142	0.104	1
dnajc5ab	0.0818344	0.388736	0.137	0.1	1
ada2a	0.0820639	0.125085	0.024	0.011	1
si:dkey-98f17.5	0.0821171	1.5479	0.014	0.005	1
cybc1	0.0821178	0.560156	0.038	0.02	1
tcf25	0.082156	0.352485	0.209	0.162	1
KIF1C	0.0821906	-0.747741	0.028	0.056	1
samd4a	0.0821982	0.593702	0.033	0.017	1
ewsr1b	0.0821985	0.11576	0.408	0.339	1
si:ch211-214c20.1	0.0822958	-2.61957	0.014	0.036	1
nlk1	0.0823243	0.143733	0.076	0.049	1
rangrf	0.0824207	0.416557	0.043	0.024	1
sult6b1	0.0825364	-0.319249	0.161	0.21	1
rab20	0.0826206	0.413738	0.114	0.08	1
ano5a	0.0827077	-2.12623	0.024	0.049	1
tmem203	0.0827138	-0.179705	0.024	0.011	1
ripk2	0.0827333	1.13897	0.014	0.005	1
mat2al	0.0827501	-0.61418	0.09	0.131	1
cnot6l	0.0827669	-0.210601	0.085	0.056	1
si:ch211-284f22.3	0.0827903	-3.60468	0.005	0.022	1
aldh7a1	0.0829214	-0.824448	0.114	0.156	1
map4k4	0.0829307	0.801783	0.028	0.014	1
gcga	0.0829791	-4.89145	0.005	0.022	1
ccdc18	0.0830148	1.62877	0.038	0.021	1
bbs7	0.0832289	1.08978	0.014	0.005	1
casp9	0.0832472	0.757662	0.081	0.053	1
elk1	0.0832933	1.21454	0.033	0.017	1
iqsec2b	0.0833713	-1.9633	0.009	0.03	1
ajuba	0.0834526	-2.66714	0.005	0.022	1
slc6a6b	0.0835155	0.951708	0.047	0.027	1
exoc4	0.0835383	0.666049	0.033	0.017	1
si:ch211-284e13.5	0.0835399	0.428608	0.014	0.005	1
ncapd2	0.083698	-2.61282	0	0.014	1
fn1b	0.083698	-6.26344	0	0.014	1
si:ch1073-459j12.1	0.083698	-4.6389	0	0.014	1
pou2f2a.1	0.083698	-4.14133	0	0.014	1
ssb	0.0838011	0.354084	0.09	0.061	1
si:ch211-255i20.3	0.0839144	-0.105325	0.014	0.005	1
usf3	0.0839453	1.11478	0.038	0.021	1
klf8	0.0841353	1.34114	0.076	0.05	1
zgc:154054	0.0842099	0.340664	0.123	0.088	1
tfdp2	0.0842148	-2.09217	0.005	0.022	1
ercc5	0.0845043	0.153045	0.118	0.082	1
mocs3	0.0845407	-2.52606	0.024	0.049	1
zgc:153675	0.0845856	-3.31527	0.005	0.022	1
mpp6a	0.0845856	-3.20507	0.005	0.022	1
lrpprc	0.0846052	-1.04206	0.052	0.085	1
filip1a	0.0847237	-1.3614	0.028	0.055	1
etv4	0.0847785	-3.55422	0.005	0.022	1
bhlhe41	0.0849333	0.554726	0.209	0.163	1
klf9	0.0851268	0.214911	0.104	0.073	1
hnrnpr	0.0851641	0.203646	0.114	0.081	1
map3k7	0.0852351	0.169745	0.123	0.088	1
zgc:91910	0.0852582	0.280876	0.109	0.076	1
washc3	0.0853999	0.304797	0.052	0.031	1
prodhb	0.0855401	0.741234	0.043	0.024	1
nceh1b.1	0.08563	-1.09953	0.014	0.037	1
errfi1a	0.0856472	0.16533	0.336	0.27	1
abcd3b	0.0857044	-1.84664	0.024	0.049	1
parp1	0.085705	-2.55298	0.009	0.03	1
heatr1	0.0858579	-0.918946	0.019	0.044	1
si:ch211-161m3.4	0.0858745	-2.96381	0	0.014	1
zgc:55943	0.0858745	-3.49426	0	0.014	1
hhip	0.0858745	-4.50129	0	0.014	1
eef1akmt1	0.0858745	-2.99991	0	0.014	1
svila	0.0858745	-3.94993	0	0.014	1
kirrel3l	0.0858745	-4.4127	0	0.014	1
dpyda.1	0.0858745	-3.49612	0	0.014	1
zgc:194330	0.0858745	-3.87281	0	0.014	1
si:dkeyp-61b2.1	0.0859027	-2.36975	0.009	0.03	1
faf1	0.0859932	0.645378	0.071	0.046	1
krt1-c5	0.0860085	-2.44453	0.005	0.022	1
ppp1r13bb	0.0860443	0.20623	0.081	0.053	1
zgc:153759	0.0860537	-1.39487	0.019	0.043	1
drap1	0.0863132	0.481982	0.128	0.093	1
gipc2	0.086507	0.102653	0.592	0.493	1
atp5pb	0.0866329	-0.458681	0.431	0.445	1
cblb	0.0866538	-0.271331	0.076	0.048	1
ap3s2	0.0868829	-0.244069	0.104	0.071	1
snx11	0.0869632	0.684955	0.043	0.024	1
bcas2	0.087205	-1.15566	0.095	0.131	1
abcb10	0.0873824	1.00195	0.057	0.035	1
parp9	0.0874506	-1.58214	0.005	0.022	1
gramd4a	0.087615	0.863457	0.024	0.011	1
odf2b	0.0876602	0.790883	0.024	0.011	1
tlcd2	0.0877449	0.182167	0.284	0.227	1
puf60b	0.0878309	0.676832	0.071	0.046	1
zcchc17	0.0879254	0.841853	0.038	0.021	1
st13	0.0879267	-0.791339	0.109	0.148	1
lrrfip1a	0.087936	-0.820312	0.1	0.138	1
casp3b	0.0879808	0.422293	0.123	0.088	1
si:ch1073-390k14.1	0.0880241	0.579751	0.033	0.017	1
nufip1	0.0881116	-3.19587	0	0.014	1
ugt5g1	0.0881116	-3.58033	0	0.014	1
nhsl2	0.0881116	-3.75815	0	0.014	1
capn9	0.0881116	-3.34452	0	0.014	1
ncapg	0.0881116	-3.24024	0	0.014	1
si:ch73-237c6.1	0.0881116	-3.75925	0	0.014	1
scrt2	0.0881116	-4.71973	0	0.014	1
TATDN3	0.0881116	-3.24126	0	0.014	1
sncb	0.0881116	-4.77584	0	0.014	1
srgn	0.0881116	-5.15061	0	0.014	1
cks1b	0.0881116	-3.00303	0	0.014	1
kars1	0.0881638	-0.908129	0.104	0.144	1
tmprss15	0.0882237	-2.93685	0.009	0.029	1
fuca1.2	0.0882425	0.459654	0.033	0.017	1
prune2	0.0884008	-1.69041	0.033	0.061	1
si:dkey-26m3.3	0.0885478	0.365715	0.071	0.045	1
slc25a10	0.0886499	-0.50379	0.156	0.2	1
casp6a	0.0887521	0.430344	0.028	0.014	1
col11a1a	0.08877	-6.15579	0.005	0.022	1
pak1ip1	0.0888039	-1.05788	0.024	0.049	1
mcrs1	0.08886	-1.08073	0.028	0.055	1
mfsd4aa	0.0888621	-1.44551	0.033	0.061	1
ethe1	0.0889623	-0.932935	0.128	0.166	1
spsb4b	0.089046	-1.9221	0.005	0.022	1
smarca5	0.0893885	1.10664	0.081	0.054	1
mapre1a	0.0894702	0.44702	0.057	0.035	1
slc29a1a	0.0895813	-2.9333	0.005	0.022	1
g0s2	0.0896453	-2.24583	0.019	0.042	1
cryl1	0.0896618	-1.78815	0.024	0.049	1
fam110c	0.0897989	-0.812315	0.033	0.062	1
tet3	0.0901458	0.104143	0.308	0.246	1
ehbp1l1a	0.0904111	-3.66787	0	0.013	1
itga10	0.0904111	-3.82085	0	0.013	1
nav3	0.0904111	-3.4698	0	0.013	1
meig1	0.0904111	-3.41488	0	0.013	1
tph1b	0.0904111	-4.77486	0	0.013	1
hmga1b	0.0904111	-3.74701	0	0.013	1
itga6b	0.0904111	-4.24237	0	0.013	1
ttc36	0.0904111	-4.59636	0	0.013	1
arhgap27	0.0904111	-3.30406	0	0.013	1
rac2	0.0904262	0.150137	0.156	0.115	1
cmasa	0.090443	0.887769	0.081	0.054	1
lmbr1l	0.0905641	-1.7143	0.014	0.036	1
med16	0.0905719	1.13081	0.019	0.008	1
snrkb	0.0906257	0.635173	0.019	0.008	1
slc25a3b	0.090765	-0.353836	0.588	0.589	1
yeats2.1	0.0907872	0.858907	0.019	0.008	1
prdx6	0.0908683	-0.590368	0.275	0.314	1
morc2	0.0910047	0.207135	0.081	0.053	1
LO017852.1	0.0910074	1.11434	0.028	0.014	1
inpp5ka	0.0911096	1.06679	0.033	0.017	1
prickle1b	0.0913221	-3.53835	0.005	0.022	1
si:dkey-192g7.3	0.0915617	-2.26666	0.019	0.042	1
qrfpr4	0.0915838	1.77975	0.028	0.014	1
zmynd8	0.0915983	0.496617	0.019	0.008	1
pbx4	0.0916254	-0.271897	0.171	0.127	1
sh2d5	0.0917069	0.432996	0.019	0.008	1
vwa11	0.0917151	-2.47119	0.024	0.048	1
PARD3	0.091717	0.53988	0.038	0.021	1
lhfpl2a	0.0917206	0.265815	0.303	0.251	1
fkbp11	0.091799	-1.75636	0.019	0.042	1
ankhb	0.0918369	-2.52242	0.009	0.029	1
pdlim7	0.092086	-2.55878	0.005	0.022	1
ccdc9	0.0925059	0.261327	0.1	0.069	1
plekhj1	0.0925221	0.307389	0.095	0.065	1
git1	0.0925485	0.402248	0.052	0.031	1
alpi.2	0.092671	-0.928445	0.085	0.122	1
ccnl1b	0.0926994	0.176014	0.351	0.295	1
srek1	0.0927749	-3.21327	0	0.013	1
zgc:110249.1	0.0927749	-2.85004	0	0.013	1
grhprb	0.0927749	-3.70229	0	0.013	1
lama4	0.0927749	-4.12464	0	0.013	1
ercc8	0.0927749	-3.37215	0	0.013	1
si:ch211-263k4.2.1	0.0927749	-2.82413	0	0.013	1
aurkb	0.0927749	-3.20458	0	0.013	1
zgc:174904	0.0927749	-4.74703	0	0.013	1
hhla2a.1	0.0927749	-4.16779	0	0.013	1
nrf1	0.0929742	-1.2885	0.033	0.061	1
mcee	0.0929774	-0.901226	0.028	0.055	1
dusp22b	0.0931126	0.721156	0.024	0.011	1
zgc:175107	0.0931361	0.442153	0.033	0.017	1
mbtd1	0.0933108	-3.116	0.005	0.021	1
arid1ab	0.0933452	0.478525	0.118	0.086	1
tsg101a	0.0933527	0.735105	0.043	0.024	1
slit3	0.0934877	-3.98692	0.005	0.021	1
prmt5	0.093488	-1.88535	0.005	0.022	1
zc3h18	0.0936501	0.445229	0.104	0.074	1
vbp1	0.0937613	-0.928417	0.052	0.084	1
nrbp1	0.093813	0.371019	0.071	0.046	1
fam168b	0.093849	0.167703	0.071	0.046	1
heatr6	0.0938557	1.66943	0.014	0.005	1
bmpr2a	0.0940449	-1.98896	0.019	0.042	1
elf3	0.0940521	-1.00239	0.18	0.223	1
casp8ap2	0.0940657	1.04334	0.043	0.024	1
tle3b	0.0941004	-2.4253	0.009	0.029	1
ccdc85cb	0.0941487	-1.79965	0.009	0.029	1
ptpdc1a	0.0941927	1.4129	0.014	0.005	1
rnf146	0.0942185	0.751688	0.095	0.066	1
clint1b	0.0942603	1.87036	0.014	0.005	1
kmt2ca	0.0942676	0.218434	0.393	0.321	1
nipsnap3a	0.0942746	-1.39721	0.019	0.042	1
si:dkeyp-4f2.1	0.0943261	1.45733	0.043	0.024	1
si:dkey-266m15.7	0.0943278	1.33464	0.014	0.005	1
zgc:136892	0.0944631	1.4296	0.014	0.005	1
sorcs2	0.0945308	1.0739	0.014	0.005	1
tdrkh	0.094533	0.667796	0.024	0.011	1
zgc:174935	0.0945658	-0.454371	0.081	0.053	1
zgc:92313	0.0945818	-0.165547	0.322	0.251	1
si:dkey-77f5.13	0.094734	1.07619	0.014	0.005	1
tmem168b	0.0949377	1.18071	0.014	0.005	1
si:ch211-137i24.10	0.095139	-0.361355	0.768	0.622	1
si:dkey-30c15.13	0.0951996	-1.29671	0.019	0.042	1
zgc:113372	0.0952052	-3.07648	0	0.013	1
zgc:112234.8	0.0952052	-3.58044	0	0.013	1
si:dkey-19b23.8	0.0952052	-4.62918	0	0.013	1
npr3	0.0952052	-3.79308	0	0.013	1
sgsm1a	0.0952052	-3.38656	0	0.013	1
eno1b	0.0952052	-3.48515	0	0.013	1
ube2c.1	0.0952052	-3.69681	0	0.013	1
lratd1	0.0952052	-3.49465	0	0.013	1
fabp1b.2	0.0952052	-2.82595	0	0.013	1
aff2	0.0952052	-4.45968	0	0.013	1
st3gal5	0.0952052	-3.05121	0	0.013	1
nusap1	0.0952052	-3.87822	0	0.013	1
tnfrsf19	0.0952052	-3.32528	0	0.013	1
si:dkey-261h17.1	0.0952052	-4.47799	0	0.013	1
nbeaa	0.0952052	-4.16937	0	0.013	1
btbd10b	0.0952105	0.36023	0.142	0.106	1
tmem101	0.0953915	0.352074	0.033	0.017	1
gyg1a	0.0956029	0.141663	0.085	0.057	1
rnf183	0.0957068	-3.25296	0.005	0.021	1
igf2bp2a	0.0958055	0.808356	0.1	0.071	1
tmem245	0.09581	1.09229	0.033	0.018	1
pard6gb	0.0959611	0.279419	0.014	0.005	1
mppe1	0.0959611	0.496997	0.014	0.005	1
ela3l	0.0961014	-0.738874	0.019	0.042	1
ttc39b	0.096127	0.256405	0.033	0.017	1
stk19	0.0961669	0.252598	0.014	0.005	1
ttc1	0.0962669	0.798125	0.047	0.028	1
atad5a	0.0962881	-3.05385	0.005	0.021	1
tbcelb	0.0964281	-1.47279	0.005	0.021	1
zc2hc1a	0.0964538	0.297833	0.024	0.011	1
bcl2a	0.0967236	-2.10702	0.019	0.042	1
si:cabz01101003.1	0.0968573	0.176044	0.047	0.028	1
cyfip2	0.0968723	-2.81689	0.005	0.021	1
aurkaip1	0.0969357	0.980775	0.062	0.039	1
acp5b	0.0970008	-1.256	0.014	0.035	1
cbx1b	0.0970198	-2.3423	0.009	0.029	1
qdprb1	0.0972294	0.320724	0.005	0.021	1
fahd2a	0.0972977	-0.23611	0.033	0.017	1
ckba	0.0975015	-0.673161	0.218	0.261	1
rgs8	0.0977041	-3.55402	0	0.013	1
osgep	0.0977041	-2.71157	0	0.013	1
gas1b	0.0977041	-3.94859	0	0.013	1
gtf2h3	0.0977041	-2.98754	0	0.013	1
tnn	0.0977041	-5.93785	0	0.013	1
kif1ab	0.0977041	-3.83529	0	0.013	1
klhl32	0.0977041	-3.37137	0	0.013	1
CABZ01068499.1	0.0977041	-5.33136	0	0.013	1
nmu	0.0977041	-4.07555	0	0.013	1
sting1	0.0977041	-2.92933	0	0.013	1
fam49al	0.0977041	-3.52355	0	0.013	1
col9a3	0.0977041	-6.02677	0	0.013	1
wfdc2	0.0977041	-4.3598	0	0.013	1
col9a1a	0.0977041	-5.90339	0	0.013	1
akip1	0.0977475	1.58711	0.019	0.008	1
nek1	0.0977538	-2.1373	0.005	0.021	1
pikfyve	0.097803	0.668807	0.066	0.043	1
fam172a	0.0978097	-1.00708	0.066	0.099	1
pccb	0.0978241	-1.37628	0.009	0.029	1
gtf2e2	0.0978873	0.145897	0.085	0.057	1
fibpa	0.0979105	1.14346	0.085	0.06	1
retreg2	0.097955	0.226773	0.038	0.021	1
arhgef4	0.0980121	-2.10172	0.005	0.021	1
trub2	0.0981569	1.18133	0.052	0.032	1
rps6kb1a	0.0982657	0.945337	0.047	0.028	1
fnbp1l	0.0982907	0.307389	0.123	0.089	1
ldhd	0.098345	-0.396276	0.014	0.036	1
eea1	0.0984517	0.661835	0.104	0.074	1
si:ch211-207i20.3	0.0984548	-0.34199	0.024	0.011	1
ndufaf1	0.0984613	-0.993651	0.009	0.029	1
tuba1a	0.0985013	-3.64176	0.005	0.021	1
si:ch211-202f5.3	0.0985672	-1.1225	0.028	0.055	1
h2ax	0.0986788	-1.76438	0.005	0.021	1
serf2	0.0987631	-0.125457	0.37	0.298	1
stmn1a	0.0988351	-2.6261	0.043	0.071	1
ibtk	0.0988453	0.631784	0.057	0.035	1
tmem68	0.0989761	1.00365	0.038	0.021	1
si:ch211-212c13.10	0.0991253	-0.983538	0.005	0.021	1
pfkfb4a	0.0991446	-0.522912	0.052	0.084	1
mtrex	0.099146	0.251155	0.062	0.039	1
trappc1	0.0992511	0.266161	0.081	0.054	1
znf410	0.0992568	0.654463	0.057	0.035	1
acy1	0.0993803	0.217787	0.199	0.155	1
copa	0.0993909	0.27486	0.175	0.134	1
smad4a	0.0994612	0.615274	0.028	0.014	1
atp6v1h	0.0995108	0.392966	0.147	0.109	1
map9	0.0995928	0.739956	0.028	0.014	1
znf971	0.0996048	1.74819	0.024	0.011	1
txndc15	0.0997243	0.291084	0.114	0.082	1
kdelr3	0.0997666	-2.14428	0.009	0.028	1
tet1	0.099852	-1.45564	0.019	0.042	1
oma1	0.0999158	0.992098	0.019	0.008	1
uck1	0.0999158	0.961138	0.019	0.008	1
clk2b	0.0999442	0.894575	0.028	0.014	1
l2hgdh	0.0999719	-0.522244	0.009	0.029	1
map4k3b	0.0999733	1.43178	0.019	0.008	1
fzd6	0.0999882	0.333113	0.028	0.014	1
rccd1	0.100262	0.977723	0.019	0.008	1
si:ch211-209n20.1	0.100274	-3.07231	0	0.013	1
si:dkey-73p2.2	0.100274	-3.21561	0	0.013	1
BX284638.2	0.100274	-3.52279	0	0.013	1
col4a5	0.100274	-4.68094	0	0.013	1
coq3	0.100274	-2.77805	0	0.013	1
trub1	0.100274	-2.79903	0	0.013	1
si:ch211-153a8.4	0.100274	-2.91939	0	0.013	1
zgc:110540	0.100274	-3.77651	0	0.013	1
robo3	0.100274	-4.28227	0	0.013	1
cmtm7	0.100319	0.409446	0.019	0.008	1
stx6	0.100403	0.877568	0.062	0.039	1
CABZ01068358.1	0.100438	-1.38004	0.019	0.042	1
mvb12bb	0.100451	1.11193	0.052	0.032	1
nfrkb	0.100464	0.121052	0.052	0.031	1
enoph1	0.100491	-1.95756	0.005	0.021	1
cnot2	0.100529	0.272866	0.071	0.047	1
tmem106bb	0.100608	1.10406	0.019	0.008	1
taf15	0.100761	-0.930001	0.156	0.194	1
MDFI	0.100806	-3.80903	0.005	0.021	1
oxa1l	0.100827	-1.10216	0.014	0.035	1
si:ch211-178n15.1	0.100882	-3.86728	0.005	0.021	1
ift172	0.100924	1.59836	0.033	0.018	1
actr5	0.100992	1.50887	0.024	0.011	1
ino80e	0.101024	-1.16112	0.024	0.048	1
znf516	0.101044	1.2178	0.033	0.018	1
naa20	0.101297	0.145683	0.076	0.05	1
uvrag	0.101342	0.551015	0.081	0.055	1
rabep2	0.101395	1.03572	0.038	0.021	1
cpeb4a	0.10151	-2.06133	0.014	0.035	1
tbc1d20	0.10153	0.680222	0.033	0.018	1
atg9b	0.101768	0.477399	0.123	0.089	1
kif3b	0.101876	0.37257	0.047	0.028	1
lpl	0.101987	-2.24137	0.014	0.035	1
ctdnep1b	0.102258	0.403783	0.033	0.018	1
foxp1b	0.102325	0.356956	0.133	0.097	1
dgke	0.102343	0.474111	0.081	0.054	1
msrb2	0.102426	-1.33037	0.047	0.076	1
zgc:112437	0.102496	1.49152	0.024	0.011	1
lyrm4	0.102558	0.416297	0.066	0.043	1
tnrc6a	0.102563	0.134675	0.289	0.235	1
mtdhb	0.102692	-1.45193	0.009	0.028	1
cilp	0.102916	-4.98603	0	0.012	1
si:ch211-207d6.2	0.102916	-3.19967	0	0.012	1
exosc4	0.102916	-3.15052	0	0.012	1
si:ch211-153b23.7	0.102916	-2.55364	0	0.012	1
FAT4	0.102916	-3.87591	0	0.012	1
chtf8	0.102916	-2.29815	0	0.012	1
tgm2l	0.102916	-4.23112	0	0.012	1
znf710a	0.102916	-3.08905	0	0.012	1
fstb	0.102916	-4.66399	0	0.012	1
fryb	0.102916	-3.71662	0	0.012	1
parp12b	0.102997	-1.84844	0.005	0.021	1
rrp1	0.103039	-0.733362	0.09	0.125	1
znf609b	0.103064	-0.17267	0.232	0.18	1
si:dkeyp-118b1.2	0.103305	0.705607	0.024	0.011	1
cpvl	0.103364	-2.30641	0.104	0.137	1
eef1akmt2	0.103463	-1.63769	0.005	0.021	1
cyp2y3.1	0.103494	-2.07997	0.014	0.035	1
adh8b	0.103592	-0.837837	0.28	0.303	1
si:ch73-100l22.3	0.103724	-2.24276	0.009	0.028	1
mrpl2	0.103834	0.514139	0.1	0.07	1
ssu72	0.103856	0.363594	0.118	0.087	1
hoxa13a	0.10401	-2.1056	0.014	0.035	1
slx4.1	0.104129	0.763506	0.043	0.025	1
magoh	0.104142	0.364271	0.133	0.099	1
man2b2	0.104234	0.626431	0.043	0.025	1
si:ch211-235m3.5	0.104234	-0.896039	0.09	0.127	1
creb1a	0.104355	0.421239	0.095	0.066	1
psmd1	0.104357	0.57743	0.166	0.13	1
srpra	0.104359	0.106501	0.261	0.209	1
march6	0.104497	-0.139262	0.19	0.143	1
zgc:112334	0.104578	-2.65035	0.005	0.021	1
shfl	0.104585	0.91814	0.028	0.015	1
gtdc1	0.104631	2.86379	0.014	0.006	1
pmp22a	0.104634	-3.26649	0.028	0.053	1
CR385077.1	0.104767	1.00754	0.028	0.015	1
meltf	0.104908	-0.715189	0.133	0.17	1
clcn7	0.104931	0.490096	0.095	0.066	1
cpm	0.104994	1.04737	0.028	0.015	1
ephb4a	0.105093	0.309191	0.024	0.011	1
camlg	0.105106	0.905251	0.047	0.028	1
si:ch211-253p18.2	0.10521	2.33726	0.014	0.006	1
aste1a	0.105222	-0.100878	0.137	0.101	1
lrrc29	0.105245	0.956782	0.028	0.015	1
kansl1a	0.10525	0.527674	0.18	0.14	1
tfpt	0.10531	0.64597	0.038	0.021	1
socs6b	0.105634	-3.07235	0	0.012	1
cyp26b1	0.105634	-4.88572	0	0.012	1
vgf	0.105634	-5.01805	0	0.012	1
gtf3aa	0.105634	-2.51165	0	0.012	1
dtymk	0.105634	-2.47763	0	0.012	1
ttyh3b	0.105634	-3.93925	0	0.012	1
si:dkey-1h6.8	0.105634	-3.84226	0	0.012	1
rdh14a	0.105634	-3.13362	0	0.012	1
apbb1ip	0.105634	-3.00875	0	0.012	1
ndufa10	0.105704	-1.03653	0.095	0.129	1
atl3	0.10576	0.474387	0.128	0.095	1
lca5	0.105761	2.22654	0.019	0.008	1
napepld	0.105778	0.435505	0.062	0.039	1
dennd3a	0.105814	0.37317	0.085	0.058	1
sult2st1	0.105815	0.399064	0.028	0.015	1
kif16bb	0.105888	-1.17661	0.028	0.053	1
naa40.1	0.106211	-2.39757	0.009	0.028	1
muc5.3	0.106226	-3.90064	0.005	0.021	1
si:ch211-113j14.1	0.106366	1.19662	0.028	0.015	1
tysnd1	0.106366	1.13185	0.028	0.015	1
lsm1	0.10644	0.858149	0.047	0.029	1
poldip3	0.106446	1.07972	0.043	0.025	1
bmpr2b	0.106568	-2.43687	0.024	0.047	1
cul4b	0.10657	0.294804	0.09	0.062	1
si:ch73-44m9.2	0.106596	1.68871	0.014	0.006	1
cd3eap	0.106598	-0.597843	0.024	0.048	1
xkrx	0.106724	-1.02958	0.005	0.021	1
rnf40	0.106819	0.227108	0.118	0.086	1
wdr46	0.106853	-1.04556	0.033	0.06	1
plk2b	0.106901	-3.43514	0.009	0.028	1
mmd	0.106953	0.732786	0.038	0.021	1
pdzrn3b	0.107151	-2.5468	0.005	0.021	1
rabif	0.107162	0.509904	0.047	0.028	1
arhgap23a	0.107168	-0.828442	0.038	0.066	1
ddt	0.107189	-0.635105	0.237	0.271	1
abcg2a	0.107197	-0.461956	0.616	0.561	1
cdaa	0.107327	-2.57395	0.014	0.034	1
hexdc	0.107332	0.911559	0.014	0.006	1
CABZ01070631.2	0.10749	0.182874	0.052	0.032	1
cldnd1b	0.107566	0.442575	0.028	0.015	1
si:ch211-285c6.3	0.107701	1.26574	0.014	0.006	1
chid1	0.107742	-0.263942	0.024	0.011	1
suco	0.107821	-0.424547	0.156	0.197	1
nudt4a	0.107929	-0.191353	0.033	0.061	1
g3bp1	0.107964	0.306848	0.133	0.098	1
eif3eb	0.107982	1.38859	0.024	0.012	1
mettl14	0.108145	0.65002	0.014	0.006	1
bod1	0.108163	0.524827	0.052	0.032	1
ripk4	0.108169	0.366929	0.104	0.074	1
psmd4b	0.108203	0.258415	0.095	0.067	1
ganab	0.108293	0.1668	0.071	0.047	1
helz2	0.108327	0.397359	0.128	0.096	1
si:ch73-266f23.1	0.108348	1.65085	0.019	0.008	1
slc66a1	0.10836	0.698003	0.062	0.04	1
zgc:153759.1	0.108368	0.467588	0.014	0.006	1
tmem222b	0.108368	0.228375	0.014	0.006	1
dnm2b	0.108409	1.30922	0.019	0.008	1
rassf1	0.108419	0.135407	0.076	0.05	1
fbxo11a	0.108426	0.303837	0.123	0.09	1
lmf2b	0.10843	-2.93266	0	0.012	1
icn2	0.10843	-6.93197	0	0.012	1
zgc:153665	0.10843	-5.33338	0	0.012	1
rimkla	0.108596	-3.56416	0.005	0.02	1
scarb2a	0.108612	0.326438	0.256	0.212	1
rims2a	0.108637	-3.57174	0.005	0.02	1
wdr11	0.108733	0.612435	0.071	0.047	1
btc	0.109123	-1.42475	0.005	0.021	1
BX855614.3	0.109324	1.37347	0.019	0.008	1
kirrel1a	0.109349	-1.14772	0.005	0.021	1
rap1ab	0.109718	0.239795	0.085	0.058	1
mcm6	0.109747	-1.29935	0.014	0.035	1
nrd1a	0.109905	0.454784	0.057	0.036	1
mysm1	0.109969	0.661928	0.038	0.021	1
igfbp5b	0.110038	-2.90943	0.005	0.02	1
ndufaf3	0.110072	-0.903933	0.104	0.14	1
fubp3	0.110223	0.579741	0.081	0.055	1
dhx40	0.110243	1.10711	0.024	0.012	1
gpr55a	0.110244	1.12964	0.019	0.008	1
hs3st1l2	0.110317	-1.72385	0.009	0.028	1
psma6b	0.11034	0.259805	0.156	0.118	1
nfxl1	0.110455	1.1026	0.024	0.012	1
CABZ01088149.1	0.110491	0.585992	0.019	0.008	1
bpgm	0.1108	0.493114	0.019	0.008	1
tktb	0.110841	0.349033	0.185	0.146	1
gsta.2	0.11095	-0.530241	0.327	0.26	1
pink1	0.11095	-1.09651	0.057	0.087	1
mmab	0.111053	1.28047	0.033	0.018	1
lrrc8ab	0.111093	1.2885	0.024	0.012	1
met	0.111183	0.15174	0.062	0.039	1
cops7a	0.11126	0.676457	0.09	0.063	1
kif11	0.111306	-3.5582	0	0.012	1
si:dkey-46i9.1	0.111306	-3.88683	0	0.012	1
kpna2	0.111306	-3.75781	0	0.012	1
tmem45a	0.111306	-2.9843	0	0.012	1
kank4	0.111306	-4.30829	0	0.012	1
nrxn3a	0.111306	-4.53035	0	0.012	1
glrbb	0.111306	-4.07862	0	0.012	1
LYRM4	0.111306	-2.76711	0	0.012	1
exosc5	0.111358	-2.92009	0.005	0.02	1
AL954696.1	0.111705	-1.48554	0.005	0.02	1
rrm1	0.111863	-2.89277	0.005	0.02	1
nagk	0.112095	-1.37648	0.081	0.112	1
kdm4ab	0.112449	0.310058	0.085	0.059	1
treh	0.112497	-2.18024	0.005	0.02	1
atp1b2a	0.112609	-0.643707	0.062	0.039	1
fggy	0.112692	-1.54788	0.033	0.058	1
cdk7	0.112895	0.60155	0.038	0.021	1
slc1a3a	0.112963	-2.55023	0.005	0.02	1
tm2d1	0.113032	1.40588	0.033	0.018	1
slc25a55a	0.113253	0.164498	0.441	0.374	1
casp2	0.113343	0.431762	0.066	0.043	1
atp5pd	0.113451	-0.511415	0.384	0.41	1
dctn5	0.113765	0.941798	0.043	0.025	1
ENSDARG00000071233	0.113813	-0.635622	0.043	0.025	1
stambpb	0.113859	0.554036	0.062	0.04	1
grb10a	0.114007	-3.49559	0.009	0.027	1
adgre5b.3	0.114143	-0.928325	0.052	0.082	1
nagpa	0.114197	-1.00226	0.014	0.034	1
ftr97.1	0.114265	-3.23036	0	0.012	1
cep170aa	0.114265	-3.29903	0	0.012	1
pcbp4	0.114265	-4.35329	0	0.012	1
myo5ab	0.114265	-2.53402	0	0.012	1
slc12a4	0.114265	-3.59562	0	0.012	1
igdcc3	0.114265	-3.74492	0	0.012	1
lmx1ba	0.114265	-3.8418	0	0.012	1
prlrb	0.114265	-3.07787	0	0.012	1
pole	0.114265	-2.52083	0	0.012	1
pcdh9	0.114265	-3.71261	0	0.012	1
gulp1a	0.114265	-4.06733	0	0.012	1
sv2a	0.114265	-5.07788	0	0.012	1
sox3	0.114265	-4.31045	0	0.012	1
zgc:154058	0.114265	-3.56227	0	0.012	1
snapc5	0.114265	-3.11339	0	0.012	1
CU695215.3	0.114265	-3.80299	0	0.012	1
myl9a	0.114265	-4.03166	0	0.012	1
samd11	0.114265	-2.87712	0	0.012	1
gli3	0.114265	-3.71245	0	0.012	1
acadsb	0.114285	0.922685	0.085	0.06	1
ponzr1	0.114321	-1.18685	0.052	0.081	1
dcun1d2b	0.114327	0.279365	0.071	0.047	1
si:ch211-105c13.3	0.114605	0.185825	0.152	0.115	1
cbx8a	0.114852	0.190968	0.057	0.036	1
ints6	0.114934	-2.94261	0.009	0.027	1
ubap2b	0.115101	0.195491	0.204	0.163	1
rpap1	0.115143	-2.65959	0.005	0.02	1
slc5a8l	0.115233	-0.574815	0.118	0.155	1
fto	0.115257	0.278515	0.057	0.036	1
pex7	0.115404	0.754138	0.057	0.036	1
tbk1	0.115479	0.509864	0.137	0.105	1
nck1b	0.115526	0.590886	0.128	0.096	1
ppp1r26	0.115918	1.32084	0.033	0.018	1
ifnlr1	0.115957	-2.06043	0.043	0.068	1
si:ch211-246b8.2	0.116006	-0.492183	0.038	0.021	1
acss3	0.116124	-1.24853	0.014	0.034	1
mob1bb	0.116368	0.978659	0.062	0.04	1
myo5b	0.116447	-0.117369	0.218	0.168	1
rnf41	0.116459	0.802613	0.052	0.033	1
ftr12	0.116482	1.39511	0.028	0.015	1
cog6	0.116671	0.50432	0.033	0.018	1
sox9b	0.116873	-1.52362	0.024	0.046	1
osbpl2b	0.116882	0.25703	0.289	0.238	1
wbp1lb	0.116893	1.31752	0.033	0.018	1
cgna	0.116986	-0.697793	0.232	0.271	1
clocka	0.117009	-0.745371	0.019	0.04	1
cyp46a1.2	0.117103	-3.05802	0.005	0.02	1
rab1bb	0.117191	-2.6805	0.005	0.02	1
ppp1r1b	0.117281	-1.8909	0.005	0.02	1
rasa1a	0.117297	0.377736	0.09	0.062	1
cdc20	0.117311	-2.81926	0	0.012	1
si:ch211-215k15.4	0.117311	-2.64075	0	0.012	1
bcl11ba	0.117311	-5.02973	0	0.012	1
thg1l	0.117311	-3.0498	0	0.012	1
tm4sf18	0.117311	-3.26143	0	0.012	1
plekha3	0.117312	0.172791	0.062	0.039	1
efnb3b	0.117324	-3.47325	0.005	0.02	1
xirp1	0.117324	-3.2744	0.005	0.02	1
thap7	0.117523	-0.16117	0.038	0.021	1
maco1a	0.11753	-1.88517	0.014	0.034	1
zgc:194392	0.117601	-0.441722	0.118	0.157	1
nap1l1	0.117693	-1.04606	0.109	0.143	1
phf23a	0.117851	0.569296	0.09	0.063	1
epha2b	0.117936	-0.42915	0.047	0.076	1
fam83ha	0.117973	-1.15222	0.028	0.053	1
ice2	0.118077	-2.60882	0.005	0.02	1
utp11	0.118078	0.18424	0.043	0.025	1
mast2	0.118126	-0.96295	0.175	0.208	1
psmb6	0.118201	-0.286045	0.223	0.173	1
si:ch211-137a8.4	0.118274	-2.04817	0.028	0.052	1
zgc:113162	0.118293	-1.46811	0.019	0.04	1
abca3b	0.118308	0.486273	0.1	0.071	1
casz1	0.11832	1.70689	0.038	0.022	1
mrpl52	0.118325	-0.845981	0.047	0.076	1
march2	0.118347	0.971372	0.028	0.015	1
slc9a8	0.118356	0.521361	0.043	0.025	1
pus7	0.11838	-0.974653	0.033	0.059	1
josd2	0.118481	0.930002	0.066	0.044	1
wu:fc17b08	0.118581	0.461564	0.038	0.022	1
pphln1	0.118804	-1.25107	0.024	0.047	1
abhd11	0.118969	1.15325	0.019	0.009	1
bmi1a	0.119034	1.23322	0.019	0.009	1
cnep1r1	0.119092	0.849107	0.038	0.022	1
arhgap32b	0.119323	-0.938654	0.009	0.027	1
gnmt	0.119363	0.195109	0.223	0.178	1
mtmr2	0.119413	1.72637	0.014	0.006	1
itgb1bp1	0.119492	1.84081	0.014	0.006	1
ap3d1	0.119574	0.168821	0.175	0.134	1
xpc	0.119581	0.449244	0.137	0.104	1
elmod2	0.119652	0.591332	0.071	0.048	1
mgaa	0.119669	0.439403	0.133	0.1	1
ccnd1	0.119676	-1.78503	0.047	0.074	1
asrgl1	0.119811	-1.79569	0.019	0.04	1
pafah1b3.1	0.119852	0.765346	0.047	0.029	1
pld7	0.120023	1.05215	0.033	0.018	1
hoxc9a	0.120071	-0.815646	0.024	0.047	1
tmem229b	0.120085	0.59081	0.024	0.012	1
adal	0.120204	1.07909	0.019	0.009	1
hadhaa	0.120213	-0.886158	0.047	0.076	1
rsrc2	0.120275	0.439203	0.213	0.172	1
si:ch211-168b3.2	0.120319	0.199375	0.128	0.094	1
styk1b	0.120337	-0.542595	0.014	0.034	1
nyap2b	0.120444	-4.01429	0	0.011	1
cx34.4	0.120444	-2.85331	0	0.011	1
si:dkey-23i12.7	0.120444	-3.90315	0	0.011	1
si:dkeyp-9d4.3	0.120444	-3.56782	0	0.011	1
si:dkey-22i16.9	0.120444	-3.12878	0	0.011	1
adam22	0.120444	-3.83392	0	0.011	1
dpys	0.120444	-2.65843	0	0.011	1
dffb	0.120444	-2.60633	0	0.011	1
dnph1	0.120444	-2.31789	0	0.011	1
zgc:193505	0.120444	-5.63386	0	0.011	1
wtip	0.120444	-2.99988	0	0.011	1
jcada	0.120444	-4.33637	0	0.011	1
ptk2aa	0.120444	-3.19579	0	0.011	1
vwde	0.120444	-5.58886	0	0.011	1
si:ch211-236g6.1	0.120444	-3.27719	0	0.011	1
ucmab	0.120444	-4.88156	0	0.011	1
cd151	0.120444	-2.76495	0	0.011	1
zgc:171857	0.120589	0.735993	0.052	0.033	1
pomk	0.120596	0.632321	0.019	0.009	1
cxcl18b	0.120669	-2.02235	0.009	0.027	1
clec16a	0.120713	0.44301	0.104	0.075	1
ccdc6b	0.120882	1.00608	0.043	0.025	1
sfi1	0.121006	0.995275	0.038	0.022	1
aldh2.2	0.121025	-0.507682	0.09	0.123	1
nfkbil1	0.121081	0.989946	0.014	0.006	1
si:ch211-11p18.6	0.12112	0.875627	0.019	0.009	1
dyrk1b	0.121124	-1.05573	0.085	0.118	1
olfm1b	0.121134	-3.12279	0.005	0.02	1
fam107b	0.121225	-1.35337	0.09	0.121	1
riox2	0.12131	-1.2465	0.009	0.027	1
znf143a	0.121336	0.639448	0.043	0.025	1
rpn2	0.121355	-1.03502	0.047	0.076	1
tm2d3	0.121379	-0.277847	0.076	0.05	1
FO904898.4	0.121401	1.57101	0.014	0.006	1
wdr36	0.12144	-1.59539	0.019	0.04	1
tsfm	0.121498	0.184788	0.024	0.012	1
tmem161b	0.121544	-2.10111	0.005	0.02	1
si:dkey-256h2.1	0.121896	0.116344	0.024	0.012	1
tmf1	0.122056	0.12462	0.095	0.067	1
ciao1	0.12245	0.572143	0.047	0.029	1
atp5pf	0.122456	-0.507544	0.412	0.431	1
cxcr4b	0.122548	0.127181	0.052	0.033	1
mrpl34	0.122553	0.121701	0.076	0.052	1
ENSDARG00000022564	0.122745	-1.21199	0.014	0.034	1
kdm2ba	0.12275	-1.37792	0.033	0.058	1
csrnp1a	0.123103	-1.59658	0.005	0.02	1
mcm3	0.123105	-2.01409	0.009	0.027	1
pcnt	0.123111	0.384628	0.137	0.103	1
nup188	0.12339	1.95724	0.028	0.015	1
snrpe	0.123433	0.147993	0.18	0.138	1
dcbld1	0.12357	0.469076	0.066	0.044	1
ppil3	0.12367	-2.35688	0	0.011	1
col4a1	0.12367	-4.45702	0	0.011	1
si:dkey-184p9.7	0.12367	-3.61676	0	0.011	1
si:ch211-214c20.1.1	0.12367	-3.17838	0	0.011	1
CR354540.1	0.12367	-2.55719	0	0.011	1
fsta	0.12367	-4.88198	0	0.011	1
gpsm1a	0.12367	-2.89548	0	0.011	1
fancd2	0.12367	-2.74885	0	0.011	1
slit2	0.12367	-3.54858	0	0.011	1
CRAT	0.12367	-2.92485	0	0.011	1
anapc7	0.12367	-2.60154	0	0.011	1
zgc:85936	0.12367	-2.54181	0	0.011	1
thbs4b	0.12367	-4.94755	0	0.011	1
cmc4	0.12367	-3.0773	0	0.011	1
ogna	0.12367	-5.68216	0	0.011	1
rnf123	0.12367	-2.94074	0	0.011	1
sergef	0.12367	-3.25023	0	0.011	1
neo1b	0.12367	-3.48013	0	0.011	1
lzic	0.123858	-1.80119	0.009	0.027	1
dapk1	0.123876	0.675655	0.085	0.06	1
xpo6	0.124214	0.395454	0.1	0.071	1
scn8ab	0.12429	-1.97893	0.019	0.039	1
timm9	0.124413	-1.49643	0.024	0.046	1
si:dkey-283b1.6	0.124414	-0.512324	0.393	0.418	1
mfap1	0.124444	-0.350672	0.109	0.077	1
selenoh	0.124679	-1.32389	0.057	0.085	1
hdac9b	0.124834	-2.46293	0.005	0.019	1
heatr5a	0.124834	-1.99725	0.005	0.019	1
nras	0.124863	0.931192	0.057	0.037	1
rrm2.1	0.124974	-3.04087	0.005	0.019	1
bet1l	0.125054	0.130056	0.043	0.025	1
brca2	0.125121	0.481809	0.047	0.029	1
atg10	0.12543	1.1728	0.024	0.012	1
si:ch211-130m23.2	0.125509	-0.627556	0.095	0.129	1
stra6	0.125588	-0.877346	0.109	0.141	1
si:dkey-287g12.6	0.125631	-1.85327	0.005	0.019	1
grn2	0.125735	-1.04182	0.009	0.027	1
ftr55	0.125947	-2.83179	0.014	0.033	1
flrt3	0.126116	-3.52076	0.005	0.019	1
jag1b	0.126129	-3.00906	0.009	0.026	1
id4	0.126136	-2.76702	0.009	0.026	1
zfyve27	0.126374	0.146031	0.047	0.029	1
spaca4l	0.126591	-4.32576	0.005	0.019	1
si:ch73-269m23.5	0.126743	-1.15685	0.028	0.052	1
phf20a	0.126765	0.731885	0.024	0.012	1
snap25b	0.126829	-4.34267	0.005	0.019	1
slc39a6	0.126991	-2.89043	0	0.011	1
twist1b	0.126991	-3.88725	0	0.011	1
atp13a2	0.126991	-2.84472	0	0.011	1
mus81	0.126991	-2.51271	0	0.011	1
engase	0.126991	-2.95294	0	0.011	1
efna2a	0.126991	-3.44212	0	0.011	1
aqp1a.1	0.126991	-4.62908	0	0.011	1
si:ch73-109d9.1	0.126991	-2.86079	0	0.011	1
BX530018.2	0.126991	-2.65845	0	0.011	1
arl3b	0.126991	-3.18946	0	0.011	1
sptssb	0.126991	-3.36039	0	0.011	1
cox4i2	0.126991	-3.9257	0	0.011	1
agap2	0.126991	-2.88577	0	0.011	1
cacna1bb	0.126991	-2.90178	0	0.011	1
pcsk1	0.126991	-3.22954	0	0.011	1
notum1b	0.126991	-3.1899	0	0.011	1
spns1	0.127001	0.406335	0.081	0.056	1
rabl3	0.127079	0.703491	0.033	0.019	1
timm10b	0.127079	0.94505	0.033	0.019	1
crybg1b	0.12709	-1.08586	0.123	0.155	1
elp4	0.127096	-0.929003	0.005	0.019	1
si:ch211-201o1.1	0.127173	1.13648	0.024	0.012	1
sfxn4	0.12731	-2.22523	0.009	0.026	1
DST	0.127332	-0.882675	0.133	0.165	1
ABR	0.127485	-0.745412	0.118	0.154	1
snx4	0.127512	0.718313	0.071	0.048	1
rbl1	0.127687	0.630033	0.043	0.025	1
cyt1	0.127719	-4.4767	0.009	0.026	1
zgc:175088	0.127842	0.432333	0.071	0.048	1
ppm1la	0.127928	-2.51541	0.005	0.019	1
lrrcc1	0.127987	0.951969	0.052	0.033	1
zdhhc7	0.128168	-2.03168	0.005	0.019	1
si:ch211-253b8.2	0.128287	0.545665	0.024	0.012	1
spsb1	0.128336	0.540848	0.028	0.015	1
dlat	0.128392	-0.554286	0.043	0.07	1
HTRA2.6	0.128414	0.526685	0.057	0.037	1
vamp2	0.128488	-1.33902	0.014	0.033	1
pnpla6	0.128588	0.103532	0.322	0.271	1
pprc1	0.128591	1.11692	0.052	0.033	1
phf14	0.128702	0.904093	0.09	0.065	1
hnrnpa1a	0.128878	-1.13633	0.104	0.136	1
nop16	0.12888	-2.01366	0.019	0.039	1
sdad1	0.129123	-0.966022	0.038	0.064	1
si:ch1073-272o11.3	0.129296	-2.7059	0.005	0.019	1
hdac3	0.129532	0.764371	0.047	0.029	1
MARK4	0.129619	0.161381	0.076	0.052	1
taf12	0.129733	0.175866	0.114	0.084	1
gpatch8	0.12975	-0.967648	0.166	0.2	1
map3k1	0.129784	-0.222544	0.033	0.018	1
stap2a	0.129807	-1.99999	0.014	0.033	1
neu3.4	0.129928	-2.93036	0.005	0.019	1
cd99	0.129946	-1.99728	0.009	0.026	1
tmem198b	0.130061	0.287832	0.024	0.012	1
gle1	0.130146	1.02278	0.047	0.029	1
swap70b	0.130237	-1.95299	0.009	0.026	1
zgc:154164	0.130248	1.11393	0.019	0.009	1
si:dkey-12l12.1	0.13041	-4.60263	0	0.011	1
spns2	0.13041	-3.54636	0	0.011	1
hpca	0.13041	-4.10717	0	0.011	1
cntfr	0.13041	-3.76652	0	0.011	1
gnb2	0.13041	-3.0295	0	0.011	1
zgc:113443	0.13041	-2.92548	0	0.011	1
ENSDARG00000075899	0.13041	-2.996	0	0.011	1
rgs12b	0.13041	-3.67596	0	0.011	1
noa1	0.13041	-2.39981	0	0.011	1
zbtb4	0.13041	-3.25636	0	0.011	1
arhgap12b	0.13041	-3.14746	0	0.011	1
col11a2	0.13041	-5.61186	0	0.011	1
robo2	0.13041	-3.32365	0	0.011	1
rnf150b	0.13041	-3.01531	0	0.011	1
gpat3	0.13041	-2.84996	0	0.011	1
galn	0.13041	-7.1206	0	0.011	1
FO082781.1	0.130585	0.833151	0.038	0.022	1
tada2a	0.130628	0.588557	0.043	0.026	1
ddx27	0.130644	-0.921302	0.057	0.086	1
tbck	0.130656	0.517821	0.024	0.012	1
sox11b	0.130793	-0.376436	0.014	0.033	1
vcp	0.131131	0.240537	0.341	0.29	1
sf3a3	0.131139	0.456848	0.062	0.04	1
fam122b	0.131143	-0.46888	0.009	0.026	1
urod	0.131145	1.03519	0.019	0.009	1
rrp7a	0.131245	-1.64558	0.014	0.033	1
C7H19orf12.2	0.131299	-1.9007	0.005	0.019	1
cadm4	0.131299	-2.77985	0.005	0.019	1
tbc1d23	0.13131	0.519022	0.09	0.064	1
si:dkey-24p1.6	0.131335	-1.78697	0.028	0.051	1
dcaf17	0.131394	0.952001	0.033	0.019	1
ranbp10	0.131414	0.281984	0.033	0.019	1
si:dkey-92i17.2	0.13163	0.626934	0.019	0.009	1
hoxb7a	0.131673	-0.176553	0.024	0.012	1
trabd	0.131791	0.190194	0.043	0.025	1
dnttip2	0.131809	-1.07572	0.014	0.033	1
dcaf13	0.131921	-1.29515	0.014	0.033	1
sec24c	0.131958	0.440115	0.095	0.068	1
rab42a	0.132077	-1.44692	0.009	0.026	1
ilf2	0.132087	-0.742736	0.109	0.143	1
shroom3	0.132462	-1.0975	0.062	0.09	1
sord	0.132483	-1.60698	0.005	0.019	1
anks3	0.132504	1.07874	0.028	0.015	1
larp1b	0.132604	-0.921895	0.171	0.204	1
psmd6	0.132617	0.342098	0.071	0.048	1
syne2b	0.132623	-1.34014	0.071	0.1	1
lima1a	0.132634	0.420476	0.052	0.033	1
sec14l1	0.132864	0.81724	0.081	0.057	1
znf653	0.132938	1.25975	0.033	0.019	1
man2c1	0.13295	0.174133	0.066	0.044	1
ank3b	0.133098	0.485826	0.062	0.041	1
fbxw7	0.133117	0.306462	0.118	0.089	1
srsf1a	0.133214	-0.127555	0.166	0.125	1
bmp1a	0.133327	-1.15331	0.005	0.019	1
foxq1b	0.133508	-0.57436	0.066	0.044	1
rhogd	0.133654	1.10091	0.028	0.015	1
zgc:162200	0.133665	1.33459	0.024	0.012	1
gsk3aa	0.133723	-0.133612	0.019	0.009	1
alg5	0.133815	1.80941	0.014	0.006	1
mtx1a	0.13393	-2.84061	0	0.011	1
kif4	0.13393	-2.30457	0	0.011	1
nr4a2b	0.13393	-4.09002	0	0.011	1
si:ch73-221f6.3	0.13393	-2.83552	0	0.011	1
cenpe	0.13393	-2.97671	0	0.011	1
msx1b	0.13393	-4.62059	0	0.011	1
steap4	0.13393	-4.05682	0	0.011	1
ak9	0.13393	-2.47761	0	0.011	1
pdgfrb	0.13393	-4.41348	0	0.011	1
tacc3	0.13393	-2.90631	0	0.011	1
prom2	0.13393	-3.3404	0	0.011	1
zbtb16b	0.13393	-2.96768	0	0.011	1
rbms2b	0.13393	-3.12864	0	0.011	1
dnase1l1	0.13393	-3.12164	0	0.011	1
ublcp1	0.13393	-2.62482	0	0.011	1
pus3	0.13393	-2.67711	0	0.011	1
osbpl11	0.134329	1.24764	0.024	0.012	1
slc39a13	0.134496	-0.245438	0.019	0.009	1
zgc:194285	0.134497	1.43447	0.014	0.006	1
klhl20	0.134686	0.4002	0.038	0.022	1
nt5c3a	0.134802	0.606347	0.095	0.068	1
ptpa	0.134821	0.56497	0.038	0.022	1
TCERG1	0.134864	-2.00159	0.009	0.026	1
LO018154.1	0.134935	0.980787	0.024	0.012	1
klf6b	0.13501	1.30282	0.014	0.006	1
ptrh1	0.135198	-1.14775	0.024	0.045	1
mllt10	0.135269	0.352215	0.109	0.08	1
acbd3	0.135377	0.248928	0.1	0.072	1
RSBN1	0.135391	0.50413	0.066	0.044	1
rnf19b	0.135416	1.41694	0.062	0.042	1
jade3	0.135489	1.1918	0.028	0.015	1
exosc2	0.135521	-1.83226	0.005	0.019	1
phactr4a	0.135533	-0.251587	0.45	0.498	1
cdk5	0.135665	1.97288	0.024	0.012	1
clk2a	0.135706	0.23939	0.194	0.155	1
rpl22l1	0.13574	-0.423793	0.555	0.564	1
cfdp1	0.135746	0.320719	0.071	0.048	1
znrf2a	0.135809	-2.07519	0.028	0.05	1
nploc4	0.135879	1.15382	0.024	0.012	1
ubxn1	0.136034	0.573626	0.066	0.045	1
AK6	0.136072	-2.01466	0.014	0.032	1
gphb5	0.136113	-3.47962	0.005	0.019	1
zgc:56585	0.136134	-2.44482	0.019	0.038	1
chaf1a	0.136146	-0.885356	0.028	0.051	1
si:zfos-932h1.3	0.136213	0.91179	0.014	0.006	1
arfgap1	0.136213	0.437036	0.014	0.006	1
acbd6	0.136411	0.561688	0.043	0.026	1
zgc:110366	0.136521	-1.23196	0.014	0.033	1
tada2b	0.136955	2.38494	0.019	0.009	1
slc3a2b	0.136994	-2.78905	0.019	0.038	1
rpl7l1	0.137029	-1.08085	0.081	0.111	1
zgc:174863	0.137147	0.397665	0.052	0.033	1
cap1	0.137247	0.223807	0.227	0.187	1
BX769173.1	0.137424	0.526326	0.014	0.006	1
lum	0.137556	-4.77865	0	0.01	1
si:ch211-142d6.2	0.137556	-2.23368	0	0.01	1
hist1h2a6	0.137556	-2.92	0	0.01	1
gal3st4	0.137556	-3.35503	0	0.01	1
adora2b	0.137556	-2.84808	0	0.01	1
eif4e2	0.137556	-2.64836	0	0.01	1
gckr	0.137556	-2.99749	0	0.01	1
commd5	0.137556	-2.95543	0	0.01	1
her4.4	0.137556	-5.52911	0	0.01	1
zgc:162344	0.137556	-2.97882	0	0.01	1
angptl5	0.137556	-3.93165	0	0.01	1
spout1	0.137556	-2.67859	0	0.01	1
nsg2	0.137556	-4.11482	0	0.01	1
tmem60	0.137556	-2.70452	0	0.01	1
tspan2a	0.137658	-0.970651	0.028	0.051	1
c1d	0.137675	-1.6784	0.028	0.051	1
tnpo2	0.137769	0.244096	0.109	0.08	1
hcfc1a	0.137807	-0.998686	0.043	0.068	1
otud7b	0.137823	-0.81715	0.09	0.123	1
cpo	0.137843	-1.54041	0.038	0.062	1
tkta	0.137946	-1.96511	0.009	0.026	1
si:ch73-71c20.5	0.137967	0.52198	0.066	0.045	1
rps19bp1	0.138008	-1.95095	0.033	0.056	1
STRADB	0.138234	1.68111	0.019	0.009	1
C1H4orf33	0.138242	0.787437	0.223	0.19	1
fam171a2a	0.138294	-0.303443	0.014	0.006	1
FO704779.1	0.138306	0.621722	0.024	0.012	1
si:ch211-40k21.5	0.138345	-1.2378	0.014	0.033	1
cyth1b	0.138368	0.7958	0.024	0.012	1
prss59.2	0.138578	-0.52873	0.123	0.091	1
mrpl23	0.138839	0.438953	0.057	0.037	1
MFSD3	0.138926	0.54497	0.024	0.012	1
cbfa2t2	0.139	-1.06713	0.009	0.026	1
rab3gap2	0.139027	0.28441	0.047	0.029	1
ubox5	0.139393	1.10617	0.028	0.016	1
si:dkey-76k16.6	0.139557	-3.27554	0.005	0.018	1
rp2	0.139593	-0.223869	0.133	0.099	1
cdx4	0.139631	0.151867	0.076	0.052	1
matn4	0.139714	-5.8619	0.005	0.018	1
GCNT4	0.140081	-2.71561	0.005	0.018	1
trib2	0.140133	-2.88902	0.005	0.018	1
cpt1aa	0.140222	0.822388	0.028	0.016	1
commd8	0.140262	0.729527	0.043	0.026	1
clcf1	0.140291	-3.4288	0.005	0.018	1
col16a1	0.140448	-3.07322	0.005	0.018	1
cdc42bpab	0.140606	-2.57249	0.005	0.018	1
lyrm5b	0.140748	1.01342	0.019	0.009	1
icn	0.140824	-2.35246	0.583	0.461	1
mphosph8	0.140995	0.277914	0.27	0.225	1
umad1	0.141182	1.2871	0.019	0.009	1
slc35d1a	0.141255	1.04212	0.019	0.009	1
lin7a	0.14129	-4.74053	0	0.01	1
si:cabz01080528.1	0.14129	-2.79186	0	0.01	1
ccnb1	0.14129	-2.83227	0	0.01	1
cenpv	0.14129	-2.63336	0	0.01	1
magi3b	0.14129	-3.45218	0	0.01	1
ctnnd2b	0.14129	-3.19728	0	0.01	1
vwa5b2	0.14129	-2.72681	0	0.01	1
si:dkey-86e18.1	0.14129	-2.73522	0	0.01	1
tmem63c	0.14129	-2.51649	0	0.01	1
kifc1	0.14129	-2.90698	0	0.01	1
jakmip2	0.14129	-3.41918	0	0.01	1
diaph3	0.14129	-2.34879	0	0.01	1
pax6a	0.14129	-4.06835	0	0.01	1
zgc:100918	0.141474	0.234242	0.147	0.114	1
palld	0.141612	0.110718	0.095	0.068	1
stau1	0.141614	0.601216	0.076	0.053	1
zgc:174862	0.141763	0.774122	0.019	0.009	1
etf1a	0.141948	-1.59608	0.009	0.025	1
scaper	0.142019	0.872291	0.066	0.045	1
megf8	0.14213	-0.111334	0.057	0.037	1
psma6l	0.142273	1.41343	0.019	0.009	1
ccna2	0.142297	-1.92821	0.005	0.018	1
tmem208	0.142457	0.342061	0.076	0.053	1
tut4	0.142563	0.835649	0.028	0.016	1
golga5	0.142674	0.22169	0.066	0.045	1
dnaja3a	0.142811	0.26764	0.109	0.081	1
arid5b	0.142833	0.126656	0.137	0.104	1
ppdpfa	0.14297	-3.62554	0.009	0.025	1
cyp1d1	0.143029	-0.91218	0.028	0.051	1
si:dkey-7l6.3	0.143168	1.44757	0.024	0.012	1
eloa	0.143314	0.23204	0.1	0.072	1
hes6	0.143516	-2.86644	0.009	0.025	1
SRCIN1	0.14359	0.649117	0.019	0.009	1
psen1	0.143601	0.426869	0.118	0.089	1
ret	0.143604	-1.91603	0.024	0.044	1
smim4	0.143625	-0.786235	0.057	0.085	1
tmem62	0.143745	0.641928	0.028	0.016	1
sept7a	0.143775	0.175925	0.118	0.089	1
tpm4a	0.143882	-1.98465	0.024	0.044	1
cebpd	0.14389	-1.13255	0.346	0.366	1
top3b	0.143899	1.31764	0.033	0.019	1
si:ch211-154o6.2	0.144067	0.681028	0.019	0.009	1
si:rp71-46j2.7	0.144128	0.474714	0.057	0.037	1
CTBP1	0.144193	0.101902	0.066	0.044	1
aldh3a2a	0.144219	-0.557475	0.005	0.018	1
si:zfos-80g12.1	0.144325	0.305955	0.019	0.009	1
kcnn3	0.144453	1.15921	0.038	0.022	1
FP102052.1	0.144496	-0.797107	0.014	0.032	1
spsb3a	0.144536	0.837394	0.062	0.041	1
dmap1	0.144666	0.84589	0.033	0.019	1
pdhb	0.144789	0.248677	0.114	0.085	1
gnpda1	0.144801	-0.664805	0.161	0.195	1
FAM53C	0.14499	0.441042	0.019	0.009	1
stag2a	0.14506	0.143112	0.076	0.052	1
rpl5a	0.145115	-0.298336	0.744	0.73	1
fn1a	0.145138	-3.9889	0	0.01	1
ckap4	0.145138	-2.88472	0	0.01	1
znf1015.2	0.145138	-2.94993	0	0.01	1
znf219	0.145138	-3.54103	0	0.01	1
card14	0.145138	-2.98768	0	0.01	1
rnaseh2b	0.145138	-2.85386	0	0.01	1
gins2	0.145138	-2.60945	0	0.01	1
tmem37	0.145411	-1.73287	0.005	0.018	1
bco2l	0.14568	0.52715	0.052	0.033	1
tfb1m	0.145707	0.804309	0.043	0.026	1
cish	0.145715	0.20887	0.227	0.19	1
si:zfos-1192g2.3	0.146179	0.195714	0.142	0.109	1
ctu2	0.146221	0.899777	0.024	0.012	1
usp44	0.146395	0.981442	0.081	0.058	1
CT573342.2	0.146431	2.98088	0.014	0.006	1
wars2	0.146611	2.96955	0.014	0.006	1
si:dkey-190j3.2	0.146704	0.271328	0.028	0.016	1
ift80	0.146998	-0.1676	0.019	0.009	1
pdzd11	0.147002	0.391529	0.066	0.045	1
slc45a4b	0.147023	0.164519	0.123	0.092	1
si:dkey-276j7.1	0.14728	-1.95989	0.024	0.044	1
znf106a	0.14742	0.212425	0.047	0.03	1
si:ch211-286o17.1	0.147567	-2.36861	0.009	0.025	1
MZT1	0.147568	0.106311	0.057	0.037	1
nup50	0.147899	0.417859	0.118	0.09	1
pcdh19	0.148083	-2.5098	0.009	0.025	1
cmc1	0.148101	-1.04106	0.071	0.1	1
ap2b1	0.148137	0.2256	0.137	0.106	1
tbp	0.148154	0.718905	0.024	0.012	1
CR450780.1	0.148157	0.166943	0.062	0.041	1
LTN1	0.148235	0.670075	0.076	0.053	1
abhd18	0.14847	1.13802	0.052	0.034	1
CABZ01073265.1	0.148552	-1.96213	0.009	0.025	1
acot9.1	0.148704	0.226633	0.052	0.033	1
zgc:162339	0.1488	0.421279	0.052	0.034	1
immt	0.14904	-0.327197	0.066	0.097	1
adprh	0.149041	0.394009	0.033	0.019	1
rgs3b	0.149102	-2.71429	0	0.01	1
si:dkey-40m6.8	0.149102	-3.92652	0	0.01	1
hivep3a	0.149102	-3.82996	0	0.01	1
lmo3	0.149102	-4.32689	0	0.01	1
smarcd3b	0.149102	-2.89388	0	0.01	1
focad	0.149102	-2.56686	0	0.01	1
mis12	0.149102	-2.23394	0	0.01	1
atf7ip2	0.149102	-3.03145	0	0.01	1
si:ch211-157c3.4	0.149102	-3.66798	0	0.01	1
spc24	0.149102	-2.43969	0	0.01	1
GID4	0.149102	-2.34976	0	0.01	1
adcyap1b	0.149102	-4.48647	0	0.01	1
slc35a3b	0.149102	-3.48623	0	0.01	1
mllt1b	0.149102	-2.7381	0	0.01	1
fhdc1	0.149102	-3.03902	0	0.01	1
ankrd50l	0.149102	-2.96108	0	0.01	1
si:dkey-56f14.7	0.149102	-3.94029	0	0.01	1
angptl1a	0.149102	-3.86546	0	0.01	1
kif20bb	0.149102	-2.57262	0	0.01	1
samsn1a	0.149102	-4.92694	0	0.01	1
armc1l	0.149102	-2.07486	0	0.01	1
cadpsa	0.149102	-3.62031	0	0.01	1
zgc:112496	0.149102	-2.56216	0	0.01	1
setd6	0.149102	-2.86031	0	0.01	1
taz	0.14911	-0.30456	0.028	0.052	1
snx5	0.149143	0.425585	0.081	0.057	1
ppp1r3da	0.149145	1.11458	0.014	0.006	1
snrpa1	0.14923	0.725665	0.095	0.07	1
zgc:171759.4	0.149453	-3.30528	0.014	0.031	1
dnajc8	0.149503	0.219084	0.118	0.089	1
pycr3	0.14951	1.65935	0.014	0.006	1
slc30a6	0.149589	-1.68585	0.009	0.025	1
vwa8	0.149637	-0.735587	0.009	0.025	1
lats2	0.149722	-1.37944	0.024	0.044	1
nup98	0.149829	0.183258	0.09	0.065	1
cyp46a1.4	0.149875	-2.11854	0.014	0.031	1
THEM6	0.149967	1.10222	0.014	0.006	1
phyhd1	0.150016	-1.48273	0.028	0.05	1
igsf21a	0.150058	-2.69669	0.009	0.025	1
pdxp	0.150059	1.46598	0.014	0.006	1
marveld3	0.150109	-0.928438	0.038	0.062	1
cdab	0.150322	-0.797337	0.014	0.032	1
nucks1b	0.150434	-0.295317	0.1	0.071	1
hmbsa	0.150555	1.94844	0.038	0.023	1
gpatch3	0.150574	0.123039	0.104	0.076	1
rasd4	0.150617	-4.33643	0.005	0.018	1
degs2	0.150619	-0.241377	0.346	0.279	1
pcgf1	0.150717	1.42203	0.019	0.009	1
nbr1a	0.150927	-0.152783	0.18	0.139	1
kctd12.2	0.150955	-3.32602	0.005	0.018	1
slc26a1	0.150965	-1.08788	0.009	0.025	1
ugt5e1	0.150976	0.918852	0.014	0.006	1
si:dkey-54n8.2	0.151012	-2.58247	0.005	0.018	1
jade1	0.151106	1.04151	0.062	0.042	1
tmco1	0.151113	-0.62062	0.028	0.051	1
tent2	0.151227	0.831889	0.062	0.041	1
adpgk2	0.15125	-2.04164	0.009	0.025	1
chfr	0.151311	0.554267	0.062	0.042	1
epha6	0.151344	-0.22024	0.014	0.006	1
zgc:112234.4	0.151351	-2.90201	0.005	0.018	1
ccdc58	0.151357	1.1484	0.038	0.023	1
mgat1b	0.151449	0.967189	0.028	0.016	1
ndfip1	0.151492	0.137895	0.384	0.331	1
rela	0.151499	0.603394	0.033	0.019	1
nutf2	0.151577	-0.446743	0.024	0.044	1
acap2	0.151586	0.237978	0.076	0.053	1
gap43	0.151617	-0.46282	0.024	0.012	1
srrm4	0.15169	-3.20066	0.005	0.018	1
bnip1b	0.151917	0.550337	0.028	0.016	1
dnaja2b	0.151937	-0.347484	0.1	0.071	1
plekhg2	0.151972	-2.23141	0.014	0.031	1
mgst2	0.152492	0.507419	0.085	0.061	1
als2b	0.152521	-1.58711	0.047	0.072	1
mtus1b	0.152592	-1.1071	0.014	0.032	1
arhgdig	0.152747	-2.3949	0.014	0.031	1
bcar1	0.152791	0.127745	0.209	0.169	1
noc4l	0.152883	-2.30317	0.005	0.018	1
si:dkey-156k2.4.1	0.153127	-0.238486	0.194	0.15	1
foxp2	0.153188	-3.79322	0	0.01	1
naf1	0.153188	-2.21636	0	0.01	1
nat8l	0.153188	-3.7838	0	0.01	1
c6ast4	0.153188	-3.51114	0	0.01	1
tcap	0.153188	-3.7803	0	0.01	1
cplx2l	0.153188	-3.43515	0	0.01	1
ftr53	0.153188	-2.98228	0	0.01	1
stxbp5l	0.153188	-4.18396	0	0.01	1
si:ch211-120k19.1	0.153188	-2.05875	0	0.01	1
sypl2b	0.153188	-2.6445	0	0.01	1
g2e3	0.153188	-2.54072	0	0.01	1
zic3	0.153188	-3.56268	0	0.01	1
rnaseh2c	0.153188	-2.55161	0	0.01	1
si:dkey-30c15.10	0.153188	-2.45195	0	0.01	1
neurod4	0.153188	-4.64005	0	0.01	1
cdk2	0.153188	-2.39855	0	0.01	1
swi5	0.153188	-2.7062	0	0.01	1
TIMM21	0.153188	-2.29049	0	0.01	1
mybl1	0.153188	-2.06086	0	0.01	1
si:dkey-20i20.2	0.153188	-3.05295	0	0.01	1
cks2	0.153188	-2.7743	0	0.01	1
itpkb	0.153225	-1.93533	0.005	0.018	1
zgc:110410	0.153279	-1.0687	0.052	0.078	1
ercc4	0.153376	0.866072	0.019	0.009	1
rpz4	0.153442	0.165932	0.071	0.049	1
dipk1aa	0.153453	1.6818	0.019	0.009	1
atp6ap1a	0.153568	-2.16465	0.005	0.018	1
gnao1a	0.153604	0.13863	0.038	0.023	1
acyp1	0.153606	1.00717	0.019	0.009	1
prkcaa	0.153615	-0.301973	0.313	0.25	1
si:ch73-14h1.2	0.153739	-1.67496	0.005	0.018	1
tnk2b	0.15392	0.421806	0.038	0.023	1
CABZ01115113.1	0.154086	0.103755	0.066	0.045	1
hdr	0.154111	-1.66066	0.062	0.087	1
cd302	0.154142	1.02612	0.019	0.009	1
slc19a3b	0.154296	0.882364	0.019	0.009	1
gmds	0.154367	0.236597	0.076	0.053	1
tasorb	0.154529	0.303917	0.071	0.049	1
pfkpb	0.154542	-0.343499	0.033	0.019	1
mettl16	0.15471	-0.317601	0.047	0.03	1
amn	0.154827	-2.01656	0.014	0.031	1
nudt2	0.154933	0.847521	0.024	0.012	1
tdg.2	0.155141	-2.84735	0.005	0.018	1
si:ch73-86n18.1	0.155156	-0.568117	0.043	0.026	1
NPC1L1	0.155179	-0.765007	0.19	0.218	1
rbm17	0.155253	-1.2297	0.019	0.038	1
ela2l	0.155293	-1.72681	0.019	0.038	1
tmem50a	0.155337	0.113886	0.142	0.109	1
bdh1	0.155373	-1.1915	0.019	0.038	1
agxta	0.155492	-0.494086	0.024	0.044	1
dyrk3	0.155575	-0.590464	0.062	0.09	1
ackr3b	0.155605	-3.03083	0.005	0.018	1
ch25h	0.155605	-2.91464	0.005	0.018	1
sardh	0.156055	-1.51719	0.009	0.025	1
CABZ01064972.1	0.15607	-2.25715	0.005	0.018	1
kansl3	0.156094	0.586891	0.076	0.053	1
rif1	0.156104	-1.75998	0.009	0.025	1
cd99l2	0.156301	-1.62551	0.009	0.025	1
ptcd3	0.156469	-1.41299	0.043	0.066	1
gon4l	0.156538	0.370888	0.062	0.041	1
trmt5	0.156692	0.204147	0.019	0.009	1
tmem260	0.156738	0.548013	0.024	0.012	1
rwdd	0.156986	0.352551	0.038	0.023	1
si:ch211-216l23.2	0.157035	0.261259	0.095	0.069	1
sema4bb	0.157081	0.232225	0.047	0.03	1
tbpl1	0.157315	0.750912	0.028	0.016	1
lama5	0.157436	-2.23687	0.014	0.031	1
tspan7b	0.157437	-1.66149	0.009	0.025	1
si:ch211-244b2.4	0.157458	-1.43397	0.014	0.031	1
ubap1	0.15769	0.156727	0.161	0.127	1
ogfrl2	0.157821	0.740022	0.047	0.03	1
yju2	0.157916	0.313018	0.043	0.026	1
si:dkey-44g23.5	0.157923	-0.97956	0.043	0.067	1
impad1	0.158069	0.398793	0.057	0.038	1
si:ch211-193k19.2	0.158121	-1.24419	0.014	0.031	1
vdrb	0.158176	-0.374126	0.55	0.54	1
man2b1	0.158182	-1.32205	0.052	0.078	1
lrrc20	0.158422	-0.86965	0.024	0.044	1
her4.1	0.158499	-6.77162	0.005	0.017	1
esrp1	0.158526	-0.269725	0.161	0.124	1
pdgfc	0.158558	0.501567	0.024	0.012	1
zgc:194989	0.158719	-1.77466	0.024	0.043	1
ap3b1a	0.158811	0.467034	0.085	0.062	1
btg2	0.158812	-0.300763	0.758	0.729	1
CDPF1	0.159169	-0.748829	0.1	0.131	1
grwd1	0.159268	-0.667669	0.033	0.055	1
calcoco1a	0.159427	-1.14363	0.009	0.025	1
tuba1b	0.159567	-2.69543	0.005	0.017	1
si:dkey-79d12.5	0.159575	-0.354073	0.54	0.542	1
tfr1b	0.159677	-1.74021	0.024	0.043	1
brd8	0.159686	0.324186	0.085	0.062	1
smad7	0.159851	-0.708383	0.028	0.05	1
mrps31	0.159919	-1.40645	0.019	0.038	1
mtor	0.15994	0.214155	0.118	0.09	1
prpf4ba	0.160138	0.390805	0.057	0.038	1
mob1ba	0.160222	-2.25652	0.005	0.017	1
cldn17	0.160292	0.173033	0.408	0.356	1
eif4ebp3l	0.160457	-0.873311	0.242	0.271	1
adi1	0.16069	0.213107	0.052	0.034	1
hnf1ba	0.160724	-0.649487	0.033	0.055	1
tex264a	0.160785	-0.311652	0.1	0.072	1
rpl5b	0.160992	-0.205476	0.673	0.695	1
sult1st4	0.161119	-2.06794	0.005	0.017	1
si:ch73-238c9.1	0.161136	0.456305	0.038	0.023	1
pcdh20	0.161215	0.12109	0.024	0.012	1
vim	0.161539	-2.05586	0.005	0.017	1
ccdc32	0.161585	0.235252	0.033	0.019	1
ambra1a	0.161748	0.941893	0.038	0.023	1
mrpl12	0.161781	-0.879428	0.076	0.104	1
stard10	0.161812	-0.609966	0.147	0.111	1
ptpn18	0.16188	-1.5011	0.019	0.037	1
vps41	0.161938	-0.191579	0.071	0.049	1
timm44	0.162023	0.203179	0.024	0.044	1
nat9	0.162081	0.172215	0.071	0.049	1
si:ch211-238e22.5	0.162134	0.301401	0.043	0.026	1
RUNDC1	0.162197	0.805005	0.043	0.027	1
zgc:153901	0.1622	-1.43353	0.005	0.017	1
SEC14L1	0.162461	0.389161	0.028	0.016	1
homezb	0.162501	-1.37862	0.005	0.017	1
kri1	0.162617	-1.40281	0.024	0.043	1
zgc:112234.3	0.162906	-3.03898	0.005	0.017	1
LO017771.1	0.162972	0.638451	0.066	0.046	1
mier1a	0.162984	-0.87248	0.005	0.017	1
ap2m1b	0.163241	-1.12392	0.009	0.025	1
oxsm	0.163331	-2.58887	0.005	0.017	1
gnl3	0.163587	-1.18132	0.076	0.102	1
ugt5b1	0.163818	-2.22442	0.005	0.017	1
pyyb	0.16391	-4.10657	0.166	0.132	1
ppp1r12a	0.164171	0.249151	0.28	0.239	1
sfrp1a	0.164246	-3.15016	0.005	0.017	1
hmgb1b	0.164277	-2.00546	0.066	0.092	1
arhgap32a	0.164306	-1.0165	0.057	0.081	1
stk33	0.164432	1.55081	0.014	0.006	1
znf668	0.164432	1.71787	0.014	0.006	1
dhrs3b	0.164476	-0.841876	0.071	0.099	1
zbtb8a	0.164529	1.85162	0.014	0.006	1
mtmr6	0.164843	0.57798	0.062	0.042	1
commd6	0.165019	0.727865	0.019	0.009	1
elf2a	0.165025	-0.312996	0.043	0.026	1
ERC1	0.165385	-0.118179	0.109	0.08	1
znrf2b	0.165624	0.469089	0.052	0.034	1
MTFP1	0.16574	0.869054	0.019	0.009	1
si:dkey-57k2.6	0.165791	1.2904	0.014	0.006	1
dock7	0.165807	-0.248565	0.142	0.108	1
abcb6a	0.165821	1.12361	0.024	0.013	1
taf6l	0.165821	0.989778	0.019	0.009	1
tkfc	0.165986	-0.61932	0.043	0.067	1
polr1c	0.166032	-2.21697	0.009	0.024	1
eif2a	0.166287	-0.982533	0.033	0.055	1
sart1	0.166521	0.276858	0.171	0.14	1
G3BP2	0.166629	0.263813	0.123	0.094	1
gspt1	0.166642	-1.2291	0.005	0.017	1
uchl5	0.166782	0.964896	0.038	0.023	1
klf3	0.166975	-0.150192	0.517	0.429	1
pik3r4	0.16698	-0.417805	0.028	0.016	1
ecrg4a	0.167003	-4.4572	0.005	0.017	1
prorp	0.16711	0.849034	0.019	0.009	1
dock11	0.16719	-2.80439	0.005	0.017	1
naa10	0.167196	-0.261267	0.152	0.116	1
zgc:100829	0.167315	-3.02683	0.005	0.017	1
ninl	0.167452	0.72625	0.014	0.006	1
dipk2aa	0.167471	1.36024	0.028	0.016	1
pbld	0.167485	-1.70119	0.024	0.043	1
aamdc	0.167505	0.313099	0.114	0.085	1
adoa	0.167626	-2.69618	0.005	0.017	1
pdk3a	0.167633	-0.535446	0.005	0.017	1
FO704661.1	0.167648	0.442727	0.014	0.006	1
peli1a	0.167677	-2.14925	0.019	0.037	1
RASA2	0.167945	0.507738	0.114	0.086	1
si:ch73-263o4.4	0.168008	-0.603981	0.014	0.031	1
nop10	0.168054	-1.02898	0.142	0.171	1
si:ch211-231f6.6	0.16808	0.31999	0.043	0.027	1
zgc:113423	0.168126	-2.49251	0.005	0.017	1
si:ch211-51e12.7	0.168382	0.235713	0.161	0.127	1
cd81a	0.168427	-1.23219	0.123	0.09	1
cdr2a	0.168447	1.21953	0.047	0.031	1
ripk1l	0.168533	0.463238	0.014	0.006	1
zw10	0.168564	-2.28695	0.005	0.017	1
sptbn1	0.168964	0.302275	0.19	0.152	1
calua	0.169006	-2.38543	0.009	0.024	1
acad11	0.169031	-0.763237	0.038	0.06	1
foxa1	0.169189	-0.313908	0.09	0.122	1
mthfd1b	0.169226	-0.62117	0.09	0.121	1
hsd17b4	0.169379	-0.335865	0.062	0.088	1
dgcr8	0.169931	-0.75863	0.019	0.037	1
cyp2p8	0.169935	-1.09365	0.047	0.071	1
foxd2	0.170001	-1.18509	0.033	0.055	1
dnajc17	0.170102	0.229168	0.033	0.02	1
pard6a	0.170237	-0.747319	0.052	0.077	1
mbd3a	0.170366	-0.534562	0.066	0.045	1
faf2	0.17037	0.18383	0.133	0.103	1
sat1a.1	0.170416	-0.14067	0.749	0.617	1
tle2a	0.170752	1.1199	0.033	0.02	1
rb1	0.170824	1.28053	0.047	0.031	1
sdr39u1	0.17119	-1.69315	0.009	0.024	1
ncam1a	0.171211	-3.34476	0.005	0.017	1
SLC39A11	0.171228	0.537743	0.076	0.055	1
gig2h	0.171297	-1.36028	0.009	0.024	1
psph	0.171321	-0.115637	0.09	0.123	1
ctsbb	0.171335	-2.37201	0.147	0.17	1
si:ch211-242b18.1	0.171338	-3.54288	0.005	0.017	1
btbd7	0.171593	-2.64212	0.005	0.017	1
ccz1	0.171609	0.151809	0.095	0.069	1
zgc:162255	0.171657	-2.74162	0.005	0.017	1
guk1a	0.171698	0.268144	0.081	0.058	1
cad	0.171706	-1.35079	0.047	0.071	1
sf3b2	0.171819	-0.223562	0.095	0.127	1
bicra	0.171888	-0.130975	0.047	0.03	1
auts2a	0.171973	-1.33506	0.024	0.043	1
impdh1b	0.171977	-2.54068	0.005	0.017	1
slc18b1	0.172121	0.119868	0.033	0.02	1
mpped2a	0.172295	-0.118638	0.033	0.02	1
pola1	0.172315	-1.99368	0.014	0.03	1
scp2b	0.172533	-1.20754	0.009	0.024	1
asah1a	0.172624	-0.123748	0.081	0.057	1
cers3a	0.172687	0.127179	0.147	0.113	1
arl15b	0.172748	0.971198	0.038	0.023	1
znf277	0.172752	-2.11448	0.019	0.036	1
syf2	0.172757	0.167106	0.19	0.153	1
atp6v1ab	0.172833	0.578275	0.028	0.016	1
rreb1b	0.173051	-1.20942	0.038	0.06	1
miox	0.173067	-1.70919	0.005	0.017	1
ndufa9a	0.173099	-0.609889	0.095	0.126	1
zbtb18	0.173101	-1.65539	0.024	0.043	1
ube2b	0.173389	-0.512335	0.024	0.013	1
mical2a	0.17345	-2.10606	0.033	0.053	1
CABZ01075509.1	0.173497	-1.89779	0.009	0.024	1
kifbp	0.173592	0.463969	0.043	0.027	1
rnf168	0.173701	0.809826	0.047	0.031	1
cbx4	0.173964	-0.537904	0.038	0.061	1
jpt1b	0.174085	0.224868	0.081	0.057	1
npepps	0.174114	0.336891	0.114	0.087	1
lgals9l1	0.174149	-2.18206	0.014	0.03	1
tcf20	0.174324	0.699035	0.057	0.039	1
rfx5	0.174433	1.2727	0.043	0.027	1
im:7151449	0.174453	0.264484	0.047	0.031	1
sh3gl3a	0.174614	-0.516098	0.019	0.037	1
mrpl14	0.174787	-1.24201	0.019	0.037	1
foxa2	0.175066	0.818245	0.024	0.013	1
cdc34b	0.175147	0.453581	0.104	0.079	1
znf827	0.175201	-0.105923	0.213	0.172	1
CR339041.2	0.175456	-1.17177	0.005	0.017	1
pms1	0.175531	-3.04998	0.005	0.017	1
scgn	0.175661	-4.59227	0.005	0.017	1
tgfbi	0.175661	-4.24893	0.005	0.017	1
pla2g12a	0.175701	-0.581174	0.043	0.066	1
zgc:110796	0.175716	-1.25148	0.005	0.017	1
tfpia	0.175921	-1.01836	0.118	0.147	1
zswim5	0.175942	-0.116367	0.232	0.188	1
hsdl2	0.176022	0.183992	0.194	0.158	1
hoxc10a	0.176047	-2.16119	0.014	0.03	1
cxcl20	0.176088	0.376648	0.066	0.046	1
churc1	0.176379	0.946629	0.047	0.031	1
si:ch211-197g15.6.2	0.176381	0.614719	0.033	0.02	1
ptprna	0.176557	-1.50367	0.009	0.024	1
map3k22	0.17685	1.02932	0.062	0.043	1
mapk9	0.176873	1.8844	0.019	0.01	1
lsm12a	0.176879	0.472751	0.118	0.091	1
pudp	0.176906	-2.26414	0.005	0.017	1
si:ch211-235i11.5	0.177089	0.797598	0.024	0.013	1
zgc:172128.1	0.177103	-2.32103	0.005	0.017	1
CABZ01058261.1	0.177103	-2.4184	0.005	0.017	1
fbxo4	0.177307	0.926946	0.024	0.013	1
si:dkeyp-69e1.8	0.177404	-1.27514	0.014	0.03	1
mipep	0.177472	0.825308	0.043	0.027	1
GOLPH3	0.177529	0.419194	0.038	0.023	1
pdk1	0.177543	1.15616	0.019	0.01	1
sh3bp5la	0.177791	-0.121814	0.156	0.122	1
zfand1	0.177794	1.16294	0.019	0.01	1
cryzl1	0.177962	1.3685	0.019	0.01	1
kmt5aa	0.17806	0.168795	0.085	0.062	1
phf20l1	0.178145	1.08134	0.038	0.024	1
nabp1a	0.178241	-0.424615	0.09	0.065	1
stk17a	0.178289	-1.85952	0.005	0.017	1
phf21ab	0.178617	0.255984	0.062	0.042	1
tox3	0.1787	0.20625	0.062	0.042	1
pdia7	0.179051	-1.70719	0.009	0.024	1
ctnna2	0.179083	-1.78056	0.005	0.017	1
stxbp5a	0.179083	-2.03354	0.005	0.017	1
dap3	0.179249	-0.718188	0.028	0.048	1
scamp3	0.179314	0.205992	0.062	0.042	1
stt3b	0.179579	0.160472	0.137	0.108	1
psmd4a	0.179866	-0.289788	0.085	0.061	1
kdm6al	0.180055	-1.16368	0.028	0.048	1
bod1l1	0.180067	0.117001	0.066	0.046	1
dkk3b	0.1801	-3.53102	0.005	0.016	1
CT573476.1	0.180124	-0.600479	0.019	0.037	1
akr1a1a	0.180155	0.434034	0.019	0.01	1
TENT5A	0.180494	0.612778	0.019	0.01	1
gpx4a	0.180597	-0.625043	0.682	0.601	1
col9a2	0.180637	-5.15832	0.005	0.016	1
asap2a	0.180745	0.373623	0.024	0.013	1
hist1h4l.9	0.180748	0.127963	0.019	0.01	1
si:ch73-347e22.4	0.1809	-1.26504	0.009	0.024	1
mettl17	0.180905	-2.56605	0.005	0.016	1
mibp	0.180909	0.428366	0.047	0.031	1
dock8	0.181011	-1.07576	0.062	0.087	1
traf3	0.181088	1.25008	0.033	0.02	1
WDR70	0.181139	2.14878	0.014	0.007	1
mrps34	0.181296	-1.84684	0.019	0.036	1
rock2b.1	0.181372	-1.01409	0.062	0.087	1
fam167aa	0.181514	0.600209	0.019	0.01	1
ttc13	0.181588	1.15632	0.028	0.016	1
pcxa	0.181688	-1.01701	0.052	0.076	1
chchd6b	0.181698	0.116348	0.128	0.099	1
zgc:101540	0.18209	-1.18832	0.043	0.065	1
ttll4	0.182142	0.18528	0.043	0.027	1
ttl	0.182196	0.238979	0.019	0.01	1
slco3a1	0.182454	-1.91074	0.005	0.016	1
acvr2bb	0.182476	1.20301	0.014	0.007	1
atxn7l2b	0.182522	-1.68333	0.005	0.016	1
apba2a	0.182683	1.06847	0.014	0.007	1
aven	0.182763	0.588709	0.033	0.02	1
anp32b	0.182767	-1.67822	0.047	0.07	1
pms2	0.182786	0.585939	0.014	0.007	1
ttc21b	0.182889	0.952436	0.014	0.007	1
trir	0.182933	0.297029	0.137	0.108	1
znf362a	0.182996	-1.97035	0.005	0.016	1
si:dkey-84h14.1	0.183303	1.25145	0.014	0.007	1
kank1a	0.183347	-0.160846	0.156	0.122	1
sat2b	0.183504	0.13737	0.047	0.031	1
CABZ01038521.1	0.18357	0.486192	0.052	0.035	1
rbm42	0.183674	-1.38613	0.005	0.016	1
chp2	0.183688	-1.92012	0.009	0.023	1
zmp:0000001020	0.183717	0.897563	0.014	0.007	1
rpl38	0.18374	-0.193329	0.943	0.925	1
mrps36	0.183957	0.12351	0.137	0.108	1
mmaa	0.183974	-1.22462	0.014	0.03	1
mboat2a	0.184164	0.976324	0.024	0.013	1
si:dkey-163f14.6	0.18434	0.744171	0.014	0.007	1
b3gnt2l	0.184546	-0.372499	0.076	0.103	1
dao.2	0.184702	0.402998	0.047	0.031	1
chchd10	0.184713	-0.714366	0.104	0.134	1
gpatch4	0.184738	-2.35792	0.014	0.03	1
galnt8a.1	0.184796	-2.63856	0.005	0.016	1
mbtps2	0.184809	0.429591	0.038	0.024	1
MDFIC	0.185002	-3.42119	0.005	0.016	1
ogg1	0.185173	-0.576338	0.005	0.016	1
lmo4b	0.185241	-0.461498	0.005	0.016	1
kat6b	0.185291	0.177175	0.047	0.031	1
thap4	0.185309	-2.32718	0.009	0.023	1
ttc33	0.18534	0.152558	0.047	0.031	1
gchfr	0.185368	-0.84941	0.109	0.139	1
soul3	0.185452	0.546248	0.095	0.071	1
orc4	0.185483	-2.62149	0.005	0.016	1
fth1b	0.185727	0.936029	0.024	0.013	1
lrsam1	0.185761	0.510829	0.057	0.039	1
ndufs4	0.185881	0.188672	0.161	0.129	1
smurf2	0.18592	0.341228	0.052	0.035	1
rpp38	0.18595	0.605944	0.028	0.016	1
aspm	0.186034	-3.25697	0.005	0.016	1
apmap	0.186064	-1.23965	0.047	0.07	1
nfil3-6	0.186109	-0.676638	0.081	0.109	1
ldb1b	0.186153	0.364712	0.038	0.024	1
pxmp4	0.186172	-1.98162	0.005	0.016	1
senp7b	0.18625	0.44227	0.076	0.054	1
aarsd1	0.186325	0.959761	0.024	0.013	1
zmat2	0.186528	-0.246644	0.114	0.085	1
cyp2aa3	0.186656	-2.05756	0.005	0.016	1
homer3b	0.186755	-1.97277	0.009	0.023	1
otud5a	0.186939	0.217646	0.128	0.1	1
ddx11	0.186958	1.11985	0.047	0.031	1
tma16	0.187021	-1.17083	0.009	0.023	1
hoxb5a	0.18735	0.336846	0.043	0.027	1
sema3fb	0.187525	0.844333	0.024	0.013	1
rpp14	0.188042	-1.69468	0.005	0.016	1
cdipt	0.188058	-1.09029	0.014	0.03	1
hivep3b	0.188407	-0.383238	0.043	0.027	1
dnajc15	0.188424	0.55518	0.043	0.027	1
tmlhe	0.188662	1.2908	0.038	0.024	1
cth	0.188715	-1.01926	0.076	0.102	1
sms	0.188767	0.545231	0.028	0.016	1
slc35d1b	0.188936	0.464525	0.071	0.051	1
slc16a10	0.188993	-1.3836	0.052	0.075	1
zcchc2	0.189079	1.14002	0.019	0.01	1
ephx1	0.189193	-0.934961	0.019	0.036	1
dalrd3	0.189239	0.346241	0.028	0.016	1
usp4	0.189337	0.100663	0.133	0.103	1
ddhd2	0.189438	-0.523351	0.024	0.042	1
bcl2l13	0.189464	-0.685495	0.043	0.027	1
as3mt	0.189464	-2.22084	0.009	0.023	1
TPGS1	0.189515	1.91257	0.019	0.01	1
si:zfos-364h11.2	0.189712	0.218748	0.028	0.016	1
gmppaa	0.189763	-0.930088	0.024	0.042	1
fam114a1	0.18988	-1.81776	0.024	0.041	1
cyp2p10	0.189925	-0.542648	0.005	0.016	1
snapc3	0.190083	-1.08923	0.038	0.059	1
lygl1	0.190115	-2.79689	0.005	0.016	1
kcnma1a	0.190143	-1.64028	0.009	0.023	1
nbeal2	0.190169	0.638606	0.033	0.02	1
ptprfb	0.190183	-0.161501	0.332	0.278	1
znf1163	0.190247	0.707688	0.024	0.013	1
utp15	0.190567	0.300751	0.043	0.027	1
zbtb7b	0.190609	-2.45357	0.005	0.016	1
ergic1	0.190626	0.521874	0.005	0.016	1
zcchc8	0.19075	-2.42842	0.005	0.016	1
znf710b	0.191061	-0.225477	0.043	0.027	1
ikbkb	0.191331	0.692741	0.066	0.047	1
si:dkey-111e8.1	0.191341	0.493717	0.033	0.02	1
dctn2	0.191346	0.127521	0.09	0.067	1
cldnd1a	0.191615	0.580982	0.019	0.01	1
znf770	0.192187	0.473248	0.038	0.024	1
sybl1	0.192187	0.565693	0.038	0.024	1
kdm2bb	0.192212	-1.58048	0.019	0.036	1
msto1	0.192309	-1.86953	0.005	0.016	1
atg16l2	0.192495	0.72085	0.019	0.01	1
zgc:110626	0.192508	-1.22404	0.033	0.053	1
pex10	0.192579	0.92788	0.028	0.017	1
ap5s1	0.192663	-1.35201	0.009	0.023	1
GMEB2	0.192735	-1.87909	0.005	0.016	1
aktip	0.192887	0.113776	0.118	0.091	1
hemk1	0.19302	-1.49895	0.005	0.016	1
UNC13B	0.193304	1.39122	0.024	0.013	1
nup210	0.193575	0.373409	0.009	0.023	1
tmem237b	0.193738	-1.10926	0.009	0.023	1
mapk12a	0.193778	0.246266	0.118	0.091	1
bpnt1	0.19381	-1.07766	0.142	0.167	1
parla	0.194217	0.184715	0.133	0.104	1
trpt1	0.19427	0.123043	0.066	0.047	1
aldh9a1a.1	0.194271	-0.624032	0.517	0.495	1
slc25a38a	0.194583	-1.53581	0.014	0.029	1
med30	0.194689	0.100705	0.043	0.027	1
fam53b	0.194853	0.142296	0.066	0.093	1
kdm5ba	0.194938	0.340219	0.109	0.083	1
si:ch211-212c13.8	0.194942	-2.71352	0.005	0.016	1
ficd	0.195263	1.2739	0.043	0.028	1
ndufaf6	0.195298	0.894449	0.024	0.013	1
CYTH2	0.195521	-2.43588	0.005	0.016	1
antxr1c	0.195521	-2.72222	0.005	0.016	1
pfkfb2b	0.195738	-2.28221	0.005	0.016	1
SPEN	0.195979	-0.366659	0.161	0.126	1
slc5a11	0.196286	-2.41316	0.014	0.029	1
si:ch211-233a24.2	0.196327	-0.256763	0.185	0.145	1
ptprfa	0.196366	0.251253	0.156	0.125	1
dennd10	0.196545	0.345288	0.043	0.028	1
fbxl17	0.196764	0.608799	0.024	0.013	1
sar1b	0.19678	-0.505858	0.204	0.233	1
dpp3	0.196941	-1.45939	0.019	0.035	1
kalrna	0.196981	-0.264951	0.137	0.17	1
hook2.1	0.197087	0.682442	0.043	0.028	1
socs5a	0.197095	-2.02776	0.019	0.035	1
brf1a	0.197101	-1.57905	0.009	0.023	1
gtse1	0.197144	-2.51514	0.009	0.023	1
nanp	0.197417	1.38824	0.014	0.007	1
zgc:162989	0.197488	-1.18891	0.033	0.053	1
mettl25	0.197524	1.32169	0.014	0.007	1
polr2a	0.197543	-0.565854	0.204	0.231	1
tubgcp3	0.197576	0.180449	0.043	0.028	1
angel2	0.197638	0.790181	0.043	0.028	1
csnk1g2b	0.197752	0.121407	0.19	0.155	1
scml2	0.197773	-1.91247	0.005	0.016	1
ltv1	0.197929	-1.52882	0.033	0.053	1
eri1	0.197995	0.976408	0.057	0.04	1
slc34a2b	0.198083	-1.26144	0.062	0.085	1
vdac1	0.198121	-0.511061	0.038	0.059	1
gcgra	0.19818	-2.00031	0.014	0.029	1
snrpd1	0.198282	-0.109094	0.218	0.177	1
ythdf1	0.198575	0.149189	0.095	0.071	1
snd1	0.198699	-0.43534	0.209	0.238	1
si:dkey-229e3.2	0.198736	0.449285	0.081	0.059	1
pitx1	0.198777	0.247983	0.028	0.017	1
bambib	0.19887	-1.25878	0.005	0.016	1
gdpd3b	0.199476	-1.76624	0.009	0.023	1
cdon	0.199579	-1.38024	0.047	0.069	1
cant1a	0.199646	-1.65408	0.014	0.029	1
tpk2	0.199705	-1.98091	0.014	0.029	1
pde4cb	0.199768	-0.135473	0.043	0.065	1
polg2	0.199877	0.66639	0.024	0.013	1
slc7a5	0.199909	0.769532	0.014	0.007	1
mcf2la	0.200049	-2.65519	0.005	0.016	1
chchd3b	0.200049	-2.51455	0.005	0.016	1
btbd6a	0.200192	-0.380347	0.005	0.016	1
acp6	0.200252	0.892802	0.043	0.028	1
acad8	0.200259	-0.343922	0.047	0.031	1
cnnm4b	0.200345	0.347082	0.047	0.031	1
slc26a6	0.200348	-1.52912	0.024	0.041	1
elavl4	0.200493	-4.3908	0.005	0.016	1
sacm1lb	0.200539	0.992662	0.038	0.024	1
si:dkey-269o24.1	0.200604	0.825838	0.081	0.06	1
si:rp71-1d10.8	0.200672	0.395808	0.014	0.007	1
xrcc5	0.20081	0.240354	0.047	0.031	1
lmbrd2b	0.201	0.163483	0.014	0.007	1
scrn2	0.201109	0.843845	0.014	0.007	1
shdb	0.201109	-0.133884	0.014	0.007	1
hhipl1	0.20115	-0.724686	0.038	0.059	1
psmc4	0.201319	0.209668	0.128	0.1	1
clybl	0.202162	-1.27322	0.014	0.029	1
fhod1	0.20236	-0.100252	0.071	0.051	1
nup205	0.202399	0.636953	0.052	0.036	1
nom1	0.202553	0.528063	0.033	0.02	1
hnrnpc	0.20267	0.124479	0.066	0.047	1
zgc:123305	0.202799	0.174834	0.114	0.087	1
mrps26	0.202816	-0.239541	0.081	0.058	1
ypel5	0.20362	0.112601	0.081	0.059	1
celf3a	0.20394	-0.144805	0.057	0.039	1
acmsd	0.20399	-0.817639	0.043	0.064	1
si:ch73-367f21.4	0.204566	1.05191	0.033	0.021	1
gnptab	0.204695	0.239465	0.09	0.067	1
chchd7	0.204884	0.459452	0.076	0.055	1
arhgap35b	0.204977	-0.677087	0.005	0.016	1
gpatch1	0.205042	0.582085	0.076	0.056	1
dhx37	0.205143	-0.89529	0.038	0.058	1
MTERF4	0.205204	-0.589422	0.005	0.016	1
si:dkey-102m7.3	0.205226	-1.01026	0.09	0.115	1
dnajc11a	0.205728	0.898434	0.043	0.028	1
elovl8b	0.205754	-2.27618	0.005	0.016	1
si:ch211-81n22.1	0.20583	-2.53232	0.005	0.016	1
plekhm3	0.206091	0.122186	0.014	0.029	1
fbxo32	0.206271	0.129426	0.019	0.01	1
ppp1r2	0.206392	0.182297	0.095	0.071	1
pdlim2	0.20644	-0.14703	0.199	0.161	1
her4.2	0.206591	-4.55811	0.005	0.016	1
ptgr1	0.206896	-2.00114	0.005	0.016	1
sub1b	0.207022	-1.05453	0.033	0.053	1
TRAPPC9	0.207039	0.944063	0.028	0.017	1
wls	0.207059	-0.12199	0.142	0.111	1
vps13d	0.207084	0.350585	0.123	0.096	1
rpgrb	0.207376	0.343842	0.019	0.01	1
mrps14	0.207481	0.409835	0.104	0.08	1
si:dkey-73n10.1	0.207623	-1.25802	0.009	0.022	1
mroh1	0.207653	-0.129951	0.095	0.07	1
elmo1	0.207814	-1.49501	0.009	0.022	1
apoob	0.207936	0.707455	0.024	0.013	1
dlg3	0.207969	-0.96747	0.047	0.069	1
cyp7a1	0.208049	-0.485708	0.019	0.035	1
zgc:91849	0.20826	0.28711	0.057	0.039	1
hsd3b7	0.208295	-1.78778	0.043	0.063	1
chia.3	0.208332	-1.95312	0.019	0.035	1
agpat2	0.208433	-0.4978	0.085	0.113	1
acoxl	0.20866	-0.279583	0.024	0.041	1
cnot9	0.20866	0.705482	0.062	0.044	1
plxnb1a	0.208665	0.622077	0.043	0.028	1
cldnc	0.208872	-0.154295	0.659	0.552	1
ddx49	0.20896	0.548894	0.038	0.024	1
dmtf1	0.209116	0.153354	0.028	0.017	1
rex1bd	0.20912	0.191677	0.071	0.052	1
epg5	0.209371	0.277901	0.033	0.021	1
eprs1	0.209524	0.565549	0.081	0.06	1
ascl1a	0.209579	-1.13716	0.005	0.016	1
shmt1	0.209623	-1.70697	0.019	0.035	1
gusb	0.209688	-0.483369	0.161	0.191	1
baz1a	0.20984	0.165729	0.161	0.13	1
vps51	0.210026	0.581208	0.033	0.021	1
tspan18b	0.210119	-0.874158	0.005	0.016	1
p2rx4a	0.210298	-0.125769	0.071	0.05	1
dpysl3	0.210461	-3.56377	0.005	0.015	1
rab3db	0.210461	-2.66579	0.005	0.015	1
dph7	0.210508	0.675871	0.024	0.013	1
washc2c	0.210966	-0.148765	0.123	0.095	1
cog1	0.211005	-2.24692	0.005	0.015	1
surf4l	0.211268	0.365526	0.09	0.067	1
nutf2l	0.21131	0.166881	0.104	0.08	1
hdac8	0.211426	0.537981	0.028	0.017	1
tubb5	0.211502	-2.73562	0.019	0.035	1
CU929544.1	0.211707	-2.58644	0.005	0.015	1
tnrc6b	0.211934	0.185614	0.156	0.127	1
akt3a	0.211965	0.107097	0.024	0.013	1
june	0.212009	0.962529	0.043	0.028	1
sirt6	0.212079	0.104557	0.028	0.017	1
spred2b	0.212142	-0.132825	0.161	0.128	1
SIKE1	0.212152	0.267918	0.028	0.017	1
namptb	0.212403	0.887331	0.038	0.024	1
creb3l2	0.212464	0.188321	0.085	0.063	1
si:dkey-29p10.4	0.212495	0.741788	0.038	0.024	1
chrac1	0.212773	-1.06913	0.014	0.029	1
ptpn11b	0.212802	-2.03839	0.005	0.015	1
bcap31	0.212815	0.123627	0.133	0.104	1
btr05	0.212824	-1.23749	0.052	0.073	1
psmc3	0.212908	-0.918486	0.062	0.085	1
polrmt	0.213664	0.93682	0.057	0.04	1
rps6kb1b	0.213686	-0.556111	0.071	0.096	1
tmem47	0.213755	-0.143094	0.024	0.013	1
card19	0.213957	0.572445	0.033	0.021	1
gig2g	0.214136	-1.20344	0.005	0.015	1
bet1	0.214448	0.302646	0.038	0.024	1
cep57l1	0.214536	1.61837	0.014	0.007	1
znf839	0.214629	0.182601	0.043	0.028	1
si:ch211-107m4.1	0.214632	0.101278	0.028	0.017	1
slc10a7	0.214695	1.17421	0.052	0.036	1
si:ch211-161h7.8	0.214977	-0.831083	0.028	0.047	1
arpc5la	0.215058	0.908372	0.038	0.025	1
prr13	0.215281	-0.563049	0.417	0.41	1
ENSDARG00000063555	0.215403	0.854432	0.038	0.024	1
ak7a	0.21567	1.33291	0.014	0.007	1
wdr74	0.215794	-0.465803	0.005	0.015	1
jam3b	0.215922	-3.13184	0.005	0.015	1
tsnaxip1	0.216091	0.359391	0.052	0.036	1
ttn.1	0.216095	-1.62312	0.014	0.028	1
coq7	0.216165	1.60353	0.033	0.021	1
zgc:162183	0.216435	-0.547466	0.109	0.138	1
ints9	0.216466	1.56172	0.014	0.007	1
spata6l	0.216468	-0.707262	0.019	0.035	1
zgc:162182	0.216487	0.191888	0.038	0.024	1
faah2b	0.216537	-1.26138	0.057	0.078	1
lipeb	0.216568	0.751439	0.043	0.028	1
nipa1	0.216635	-1.33457	0.009	0.022	1
fer	0.21676	0.150289	0.043	0.028	1
ripply1	0.216808	0.984566	0.014	0.007	1
mlnl	0.216855	-0.897143	0.09	0.068	1
mrps5	0.217058	0.418076	0.052	0.036	1
ssuh2rs1	0.217175	-1.25181	0.152	0.173	1
slc19a2	0.217207	-1.37774	0.014	0.028	1
abcf2b	0.217232	-1.34092	0.009	0.022	1
ndufa3	0.217296	-0.377962	0.185	0.218	1
zbtb40	0.217492	0.926763	0.014	0.007	1
zmp:0000001228	0.217597	1.24413	0.019	0.01	1
mast3b	0.21795	0.569849	0.014	0.007	1
slc25a12	0.218091	0.19132	0.033	0.021	1
mbip	0.218229	0.891321	0.024	0.014	1
CABZ01038524.1	0.218277	0.103722	0.033	0.021	1
cdk11b	0.218343	0.411563	0.081	0.06	1
ehd4	0.218368	-2.16803	0.014	0.028	1
pank1a	0.218563	-1.49211	0.005	0.015	1
uap1l1	0.219136	-2.22547	0.009	0.022	1
kcnk1b	0.219497	0.993308	0.019	0.01	1
hist1h4l.1	0.220016	0.333547	0.014	0.007	1
C7H20orf27	0.220069	0.654635	0.019	0.01	1
myb	0.220203	-1.87775	0.014	0.028	1
tulp4a	0.220295	0.477601	0.024	0.014	1
tomm22	0.22044	-0.152751	0.1	0.076	1
dazap1	0.220507	0.622578	0.076	0.056	1
pygmb	0.220738	-0.169163	0.019	0.01	1
GFOD1	0.220875	0.818474	0.024	0.014	1
CR293511.1	0.220958	0.762241	0.024	0.014	1
elovl6l	0.220976	-1.56289	0.014	0.028	1
mettl23	0.221121	0.213916	0.019	0.01	1
hint2	0.221256	0.157812	0.128	0.102	1
srgap1a	0.221469	-0.504899	0.005	0.015	1
mccc1	0.221476	-0.829108	0.043	0.063	1
adrb2b	0.221536	-2.41105	0.005	0.015	1
znf143b	0.221674	0.150894	0.062	0.044	1
apoba	0.221781	-2.86515	0.005	0.015	1
rbbp9	0.221813	-1.10563	0.014	0.028	1
relch	0.221956	0.260281	0.114	0.089	1
dpp7	0.222371	0.222018	0.081	0.06	1
emc9	0.222374	0.425286	0.024	0.014	1
nsd1b	0.222658	-1.27459	0.019	0.034	1
adgrg1	0.222681	-2.38972	0.005	0.015	1
si:ch211-223g7.6	0.223173	-2.17171	0.005	0.015	1
ttll10	0.223189	1.81546	0.024	0.014	1
sdr16c5b	0.223323	-0.570537	0.185	0.21	1
cox5b2	0.223333	-0.395748	0.019	0.01	1
f2rl1.2	0.223807	-0.728392	0.223	0.246	1
creb3l1	0.224425	-1.58633	0.033	0.051	1
fbxl6	0.224673	-0.129974	0.114	0.089	1
scamp1	0.224903	0.674357	0.043	0.029	1
C5H12orf65	0.225067	-1.74432	0.005	0.015	1
rab3il1	0.22508	0.757226	0.043	0.029	1
fxyd6l	0.225635	-2.15237	0.028	0.045	1
sinhcafl.1	0.225858	-1.44402	0.043	0.062	1
mak16	0.226088	-0.89853	0.066	0.09	1
zc3h7bb	0.226184	-1.07477	0.019	0.034	1
rrp12	0.226234	-0.813157	0.052	0.074	1
emc4	0.226723	-0.333707	0.156	0.123	1
yipf5	0.226753	-1.48382	0.014	0.028	1
smpd4	0.226805	-0.576167	0.005	0.015	1
ctdp1	0.22689	0.484387	0.066	0.048	1
si:ch211-166a6.5	0.227111	-0.81389	0.09	0.115	1
zyg11	0.227163	0.372794	0.052	0.036	1
klhl24b	0.227369	-1.20537	0.095	0.119	1
PLBD2	0.227606	-1.10122	0.038	0.057	1
st7	0.227904	-2.32613	0.009	0.021	1
slc35c1	0.227947	0.787701	0.033	0.021	1
supv3l1	0.228228	-2.25547	0.005	0.015	1
slc7a10a	0.228312	-2.62826	0.005	0.015	1
znf687a	0.228312	-2.56372	0.005	0.015	1
eif4bb	0.228385	-0.663577	0.166	0.194	1
dldh	0.228435	-0.150769	0.223	0.183	1
tulp1a	0.228533	-2.56908	0.014	0.028	1
kpnb3	0.228579	-0.829798	0.052	0.074	1
bicdl2	0.228687	-0.170062	0.308	0.257	1
dhfr	0.228886	-1.06335	0.062	0.084	1
tbl2	0.228968	0.622185	0.052	0.036	1
mrpl47	0.229061	0.821192	0.057	0.04	1
fam222bb	0.22933	0.830647	0.033	0.021	1
slbp	0.229371	-1.19975	0.009	0.022	1
ifi45	0.229502	-1.12652	0.014	0.028	1
med23	0.22958	-1.3708	0.009	0.022	1
mterf3	0.229827	-1.94111	0.005	0.015	1
s100u	0.229884	-0.471751	0.152	0.119	1
sh3gl2a	0.229995	-2.45629	0.005	0.015	1
cep170b	0.230206	0.618605	0.076	0.055	1
smc4	0.230418	-1.72109	0.005	0.015	1
exoc5	0.230487	1.46219	0.019	0.01	1
adss2	0.23056	0.372361	0.028	0.017	1
gstt2	0.230596	-1.06915	0.076	0.098	1
gldc	0.230935	-0.957521	0.071	0.094	1
ap4e1	0.231248	-0.3655	0.038	0.024	1
tmem185	0.231363	0.380937	0.076	0.056	1
ghrb	0.23138	-0.11781	0.043	0.028	1
cfap36	0.231516	0.192393	0.028	0.017	1
hdac8.1	0.231585	-0.895661	0.019	0.034	1
tm7sf3	0.231942	-1.16025	0.005	0.015	1
rab3gap1	0.231942	-1.41695	0.005	0.015	1
zgc:123244	0.232007	0.660288	0.043	0.029	1
rbfox1	0.232248	-3.64086	0.009	0.021	1
zgc:162958	0.232319	0.435836	0.071	0.052	1
prpf38b	0.232374	0.19953	0.156	0.128	1
nbas	0.232391	-0.396792	0.076	0.1	1
sall4	0.23259	0.368914	0.038	0.025	1
shprh	0.232646	0.930203	0.019	0.01	1
ppp4r2b	0.232717	0.250792	0.085	0.064	1
brpf1	0.23281	1.50906	0.024	0.014	1
sft2d2b	0.232958	0.695011	0.033	0.021	1
rbb4l	0.233023	-0.559074	0.033	0.052	1
zdhhc5b	0.233373	-1.99874	0.014	0.028	1
rnf141	0.233455	1.31478	0.014	0.007	1
kctd2	0.233455	1.64964	0.014	0.007	1
csnk1e	0.233465	0.110572	0.047	0.032	1
si:dkey-190g11.3	0.233573	1.30256	0.014	0.007	1
rrp9	0.23359	-1.11232	0.009	0.021	1
apoa2	0.233785	-3.27334	0.047	0.067	1
lpar2a	0.233801	-0.691764	0.057	0.08	1
CABZ01090373.1	0.23383	1.59532	0.019	0.01	1
bnip2	0.233878	0.468714	0.085	0.065	1
acot13	0.233925	-2.28621	0.005	0.015	1
asah2	0.23401	-0.992916	0.066	0.088	1
plekhb2	0.234127	0.728596	0.019	0.01	1
edc4	0.234304	0.603882	0.047	0.032	1
cop1	0.234525	1.2614	0.014	0.007	1
cxxc1b	0.234532	0.778845	0.033	0.021	1
mat2aa	0.234616	-0.606279	0.299	0.317	1
ccdc142	0.234763	1.2387	0.014	0.007	1
slc66a3	0.234763	0.913907	0.014	0.007	1
idh3g	0.234837	-1.13436	0.043	0.062	1
wipi2	0.23512	0.973185	0.014	0.007	1
zgc:64106	0.235127	0.326046	0.109	0.085	1
rab18b	0.235193	0.266077	0.109	0.085	1
unm-hu7910	0.235359	0.731863	0.014	0.007	1
tmem30c	0.235448	0.169839	0.185	0.151	1
ism1	0.23545	-2.17555	0.009	0.021	1
miga2	0.235598	0.577583	0.014	0.007	1
gna13b	0.235713	0.125245	0.019	0.01	1
gfpt2	0.235717	-0.494793	0.095	0.119	1
btbd2b	0.235717	0.70502	0.014	0.007	1
clip2	0.235822	-2.34039	0.005	0.015	1
phf5a	0.235943	-0.928957	0.043	0.062	1
scmh1	0.235956	0.501094	0.014	0.007	1
CABZ01061495.1	0.235956	0.881784	0.014	0.007	1
nfe2l1a	0.235966	-0.932798	0.095	0.12	1
si:ch211-201h21.5	0.235987	-0.883675	0.052	0.073	1
glb1	0.236047	-0.164093	0.043	0.028	1
macrod1	0.236168	-1.45251	0.005	0.015	1
dna2	0.236315	0.245829	0.014	0.007	1
tecpr1a	0.23651	0.20884	0.019	0.01	1
irf2bpl	0.236595	0.343278	0.09	0.069	1
si:dkey-182i3.8	0.236675	0.604536	0.014	0.007	1
mau2	0.236768	-0.997939	0.047	0.068	1
slc25a39	0.236947	-1.46899	0.005	0.015	1
si:dkey-286j17.4	0.237118	-0.665057	0.028	0.045	1
USP53	0.237353	-0.599354	0.019	0.034	1
adar	0.237531	-1.63205	0.009	0.021	1
plch1	0.237724	-0.534664	0.019	0.034	1
polr3a	0.237905	1.16677	0.038	0.025	1
gdpd4a	0.237914	-1.11619	0.024	0.039	1
trim37	0.238116	0.247316	0.014	0.007	1
ndst1b	0.238209	0.163806	0.076	0.056	1
nap1l4a	0.238322	-1.39237	0.043	0.062	1
setdb1a	0.238354	0.685777	0.057	0.041	1
si:cabz01007802.1	0.238363	-0.591982	0.038	0.057	1
sccpdhb	0.238384	-0.361059	0.033	0.052	1
tmem144a	0.238446	0.543077	0.033	0.021	1
nr1h3	0.238597	0.200054	0.118	0.094	1
psmb1	0.238953	0.206334	0.175	0.145	1
stk10	0.239066	-0.848386	0.047	0.068	1
rb1cc1	0.239076	0.226177	0.152	0.123	1
im:7140055	0.23908	0.115143	0.014	0.007	1
tmem63a	0.239123	-0.403009	0.005	0.015	1
gtf2ird1	0.239162	0.463841	0.038	0.025	1
sh3rf1	0.23921	-0.317047	0.071	0.095	1
crb3b	0.239472	-0.217867	0.005	0.015	1
nmd3	0.239472	-0.243249	0.005	0.015	1
CU571384.1	0.239512	-0.334496	0.019	0.01	1
clgn	0.239654	-0.101298	0.033	0.021	1
atp1b4	0.240047	-0.635563	0.014	0.007	1
afap1l1a	0.240059	-0.802214	0.009	0.021	1
tmem238a	0.240361	-0.953976	0.019	0.034	1
cobll1b	0.24057	-2.64757	0.005	0.014	1
trip11	0.240842	-0.819452	0.066	0.089	1
plagx	0.24102	-0.555525	0.033	0.051	1
myo9aa	0.241199	0.496853	0.066	0.049	1
si:ch73-138e16.6	0.24134	0.858949	0.043	0.029	1
ptpn9b	0.241589	0.899057	0.024	0.014	1
mcfd2	0.241661	-1.07176	0.043	0.061	1
ttc7a	0.241664	0.680974	0.09	0.07	1
ppie	0.242428	-1.92486	0.005	0.014	1
def8	0.242606	0.558979	0.057	0.041	1
rapgef1b	0.242879	1.19534	0.043	0.029	1
stk11	0.242969	0.571428	0.033	0.021	1
sema6dl	0.243017	-0.667825	0.033	0.051	1
tmem102	0.243253	0.477381	0.024	0.014	1
glmp	0.243466	0.567434	0.062	0.045	1
C25H12orf4	0.243712	-0.172473	0.038	0.025	1
gadd45gip1	0.243766	-0.580271	0.123	0.149	1
si:dkey-32e23.4	0.244203	-0.793354	0.028	0.045	1
efna1a	0.244233	-1.50244	0.062	0.082	1
mapkapk5	0.24429	-0.341356	0.009	0.021	1
fmn1	0.244295	-3.0543	0.009	0.021	1
rmdn1	0.244709	-0.416926	0.251	0.272	1
chn1	0.244851	-1.71452	0.009	0.021	1
isg20	0.244876	0.134204	0.109	0.085	1
cwf19l2	0.244886	0.417325	0.057	0.04	1
zgc:153215	0.2451	-0.8712	0.005	0.014	1
cyp20a1	0.245424	-0.165854	0.028	0.046	1
si:cabz01021426.2	0.245463	1.68452	0.019	0.011	1
slc3a1	0.24556	-0.965615	0.062	0.083	1
nedd1	0.246134	0.364152	0.033	0.021	1
zgc:153631	0.24633	-2.49539	0.005	0.014	1
si:ch211-137a8.2	0.246419	-1.38003	0.028	0.044	1
dcun1d5	0.246447	0.124652	0.052	0.037	1
sec22bb	0.246479	-1.0561	0.009	0.021	1
lig3	0.246596	-1.62883	0.019	0.033	1
rlf	0.246924	-1.05024	0.009	0.021	1
kazna	0.246988	0.78603	0.028	0.018	1
nsmce4a	0.24709	1.0601	0.019	0.011	1
ndst1a	0.247143	-2.19034	0.005	0.014	1
krt17	0.247143	-5.26937	0.005	0.014	1
cd82a	0.247269	-2.60323	0.009	0.021	1
sypb	0.247324	-3.53175	0.005	0.014	1
ndufs7	0.247406	-0.481946	0.19	0.22	1
sh3glb2a	0.247804	0.620122	0.019	0.011	1
ankle2	0.24811	0.466808	0.019	0.011	1
znf1179	0.248253	-1.04973	0.014	0.027	1
cldn11b	0.248504	-1.76157	0.005	0.014	1
fzd3a	0.248621	0.711984	0.019	0.011	1
slc23a2	0.248626	0.243256	0.052	0.037	1
ube3a	0.248798	0.427972	0.052	0.037	1
ppp3cca	0.248824	-2.34852	0.019	0.033	1
gemin7	0.248881	0.808405	0.052	0.037	1
RETSAT	0.248958	-1.41585	0.005	0.014	1
si:dkey-203a12.9	0.248958	-2.63762	0.005	0.014	1
imp4	0.249026	0.662559	0.033	0.021	1
fnta	0.249059	0.943021	0.047	0.033	1
nup43	0.249687	-1.32721	0.005	0.014	1
foxp4	0.249725	-0.551441	0.313	0.254	1
specc1	0.249798	-2.10737	0.019	0.033	1
dock6	0.249802	-0.25474	0.062	0.044	1
dclk2a	0.249869	-1.71034	0.005	0.014	1
ptprk	0.249902	-0.641345	0.014	0.027	1
ubr2	0.250049	-0.598044	0.062	0.044	1
jmjd4	0.250102	1.69608	0.014	0.007	1
nlrx1	0.250234	-1.40253	0.005	0.014	1
htatip2	0.250249	-0.101811	0.498	0.426	1
si:ch211-117n7.7	0.250257	-0.892757	0.033	0.05	1
sdsl	0.250368	-1.04842	0.085	0.106	1
thoc1	0.250575	-0.184975	0.071	0.052	1
ENSDARG00000091625	0.250879	0.304659	0.019	0.011	1
si:dkey-190j3.6	0.250947	-0.446158	0.009	0.021	1
nbn	0.250976	-0.119851	0.024	0.014	1
zgc:175284	0.250982	0.138415	0.019	0.011	1
krt91	0.251081	-1.05871	0.19	0.207	1
nucb1	0.251319	-1.23735	0.066	0.087	1
cacna1ha	0.251423	-0.424369	0.005	0.014	1
hist1h4l.23	0.251685	-2.43297	0.009	0.021	1
chp1	0.251811	-0.944073	0.062	0.083	1
si:dkey-157l19.2	0.251937	1.87722	0.028	0.018	1
zfx	0.251943	-0.535479	0.057	0.078	1
RAPH1	0.252141	-2.38106	0.009	0.021	1
mat2b	0.252174	0.599931	0.043	0.029	1
allc	0.252293	-2.02758	0.009	0.021	1
ctps1b	0.252363	-0.836853	0.024	0.039	1
ubn2b	0.252399	0.408577	0.047	0.033	1
tbc1d9	0.252531	-0.196371	0.019	0.011	1
rmdn3	0.252532	0.791601	0.038	0.025	1
ccnt2a	0.252641	-0.536729	0.27	0.292	1
stat3	0.252681	-0.38678	0.161	0.129	1
gpcpd1	0.25272	-1.19463	0.024	0.039	1
papolg	0.252727	0.302293	0.052	0.037	1
arl4cb	0.252803	0.479898	0.038	0.025	1
sh3bp4a	0.252943	1.08124	0.014	0.007	1
si:ch211-194b1.1	0.252945	-0.123578	0.019	0.011	1
rpap2	0.253074	-2.41701	0.005	0.014	1
adipor1b	0.253309	0.218904	0.047	0.033	1
zgc:172341	0.253315	0.640125	0.014	0.007	1
esyt2a	0.253399	0.145972	0.156	0.127	1
tmem126a	0.253423	-0.323023	0.028	0.045	1
si:dkey-27o4.1	0.253515	-0.46777	0.118	0.139	1
cldni	0.253537	-4.18263	0.005	0.014	1
sptlc1	0.25361	0.330809	0.114	0.092	1
echs1	0.253962	-0.660383	0.085	0.109	1
orc6	0.254061	0.780096	0.014	0.007	1
si:ch73-174h16.4	0.254185	1.14322	0.014	0.007	1
mbd6	0.254187	-1.95695	0.005	0.014	1
mid1ip1a	0.254361	-3.15056	0.014	0.027	1
park7	0.25447	-0.658423	0.028	0.045	1
krtt1c19e	0.254965	-2.02608	0.009	0.021	1
si:dkey-11f4.16	0.255039	0.418778	0.085	0.065	1
stx17	0.255304	-1.68154	0.005	0.014	1
thop1	0.255304	-0.307222	0.052	0.074	1
cul1a	0.25542	0.221758	0.076	0.057	1
SERF2	0.255807	0.51192	0.014	0.007	1
fbxw4	0.255871	0.557105	0.057	0.041	1
nat16	0.255886	-2.0145	0.009	0.021	1
ela2	0.256171	-0.855642	0.033	0.021	1
ppp1r10	0.256411	0.132917	0.28	0.242	1
ascc1	0.256798	-1.47561	0.005	0.014	1
clns1a	0.256913	0.140587	0.043	0.029	1
tuba2	0.25704	-1.34164	0.009	0.021	1
prrc2c	0.257277	-0.444434	0.071	0.094	1
psmf1	0.257394	-0.234172	0.062	0.044	1
pdk2a	0.257759	-0.64487	0.223	0.247	1
large2	0.257977	-0.60888	0.066	0.089	1
mkln1	0.25811	-0.727898	0.019	0.033	1
atp9b	0.258134	0.296111	0.033	0.021	1
hdlbpa	0.258197	-0.458103	0.507	0.484	1
dnajc14	0.258395	0.343767	0.028	0.018	1
mon2	0.258471	-0.581375	0.081	0.06	1
si:dkey-260c8.6	0.258642	-0.781359	0.028	0.045	1
fndc3bb	0.258694	-1.16199	0.014	0.027	1
rnf144b	0.259013	0.139396	0.09	0.069	1
adcy9	0.259024	-2.09548	0.043	0.059	1
frmd4ba	0.259276	-0.584811	0.232	0.257	1
lyrm1	0.259334	1.15037	0.005	0.014	1
robo1	0.259445	-1.60937	0.024	0.039	1
dnajc5ga	0.259498	0.805402	0.038	0.025	1
actr8	0.259551	1.3581	0.019	0.011	1
prkd2	0.259671	0.122503	0.118	0.094	1
abcf1	0.259811	-0.471686	0.218	0.246	1
slc12a8	0.260206	-2.79392	0.005	0.014	1
mrps27	0.260234	0.398977	0.047	0.033	1
alg3	0.260301	-1.90253	0.005	0.014	1
pebp1	0.260378	-0.258482	0.014	0.027	1
mak	0.260588	-0.42528	0.014	0.007	1
tmem177	0.260872	-1.87038	0.005	0.014	1
zfr2	0.260914	0.335196	0.133	0.108	1
uevld	0.261158	0.144749	0.033	0.021	1
cert1a	0.261198	-0.132569	0.057	0.078	1
wu:fc21g02	0.2612	-2.03072	0.009	0.021	1
rps18	0.261492	-0.172481	0.801	0.804	1
ppm1da	0.26165	0.472084	0.033	0.022	1
si:dkey-85k7.7	0.261771	-0.262314	0.043	0.029	1
si:ch211-246b8.1	0.261826	-1.84871	0.005	0.014	1
mkrn4	0.261963	0.562911	0.019	0.011	1
ginm1	0.261988	-0.113858	0.109	0.086	1
prpf18	0.26204	0.405574	0.057	0.041	1
aprt	0.262217	-0.594935	0.043	0.061	1
agla	0.262245	0.291225	0.052	0.037	1
ptp4a3b	0.262279	0.936783	0.019	0.011	1
CR388166.2	0.262279	0.987737	0.019	0.011	1
nfil3	0.262346	-2.41238	0.009	0.02	1
klhl21	0.262717	0.827012	0.057	0.042	1
mad2l1	0.262878	-1.54098	0.005	0.014	1
actn1	0.262984	-1.96542	0.028	0.044	1
polr1e	0.263069	-1.28155	0.005	0.014	1
tnksa	0.263174	0.204109	0.052	0.037	1
taf10	0.263242	0.428624	0.057	0.041	1
lnx1	0.263394	-1.5596	0.024	0.038	1
rubcn	0.263439	0.65009	0.019	0.011	1
mrps16	0.263469	-1.16306	0.024	0.039	1
srprb	0.263546	0.143546	0.109	0.086	1
slc7a6os	0.263591	0.766381	0.071	0.054	1
adgra3	0.26361	-1.90295	0.009	0.02	1
tra2b	0.263748	0.768677	0.081	0.063	1
inppl1a	0.264148	0.115851	0.104	0.082	1
cnot4a	0.26418	0.442459	0.019	0.011	1
usp43a	0.264198	0.139124	0.147	0.119	1
si:ch1073-287p18.1	0.264286	0.757324	0.019	0.011	1
zgc:154093	0.264339	-1.38589	0.043	0.06	1
stk11ip	0.264567	-0.150451	0.076	0.057	1
emc10	0.26478	0.170396	0.128	0.105	1
sult3st1	0.264936	-0.1187	0.057	0.078	1
ccne2	0.265472	-0.355318	0.005	0.014	1
sdf2	0.26609	-0.165078	0.019	0.011	1
mafba	0.26613	-0.509296	0.028	0.018	1
gda	0.266149	-0.618627	0.166	0.189	1
zgc:153409	0.266423	-0.740182	0.199	0.223	1
tegt	0.26648	-0.166398	0.251	0.207	1
ube2na	0.26655	0.279227	0.137	0.113	1
rpsa	0.266778	-0.129666	0.934	0.926	1
tmem147	0.267068	-0.333404	0.071	0.095	1
itgb1a	0.267162	-2.28669	0.005	0.014	1
si:ch211-59o9.10	0.267285	1.24937	0.028	0.018	1
jag2b	0.267403	0.99732	0.024	0.014	1
pecr	0.267568	-0.24922	0.052	0.073	1
elac1	0.267851	-0.948732	0.043	0.029	1
fem1b	0.268134	0.568743	0.033	0.022	1
uros	0.268348	-0.129347	0.062	0.045	1
mki67	0.268535	-2.99312	0.014	0.026	1
kdm3b	0.268704	-0.757074	0.038	0.056	1
coq6	0.268896	-0.224861	0.057	0.041	1
rrn3	0.268925	-1.33783	0.014	0.026	1
bnip3la	0.268936	0.466087	0.033	0.022	1
lig1	0.268964	-1.56351	0.019	0.032	1
nkx6.2	0.269313	-1.71089	0.005	0.014	1
rnf115	0.269325	0.463128	0.062	0.046	1
sytl1	0.26935	-0.142124	0.043	0.029	1
eif4a2	0.269694	-0.920928	0.019	0.033	1
rnps1	0.269725	0.575114	0.128	0.105	1
CR388148.2	0.269725	1.44857	0.024	0.014	1
zgc:63863	0.269751	0.190046	0.137	0.112	1
gdi1	0.269752	-1.20961	0.009	0.02	1
ddx19	0.270455	-1.61651	0.033	0.049	1
znf217	0.270468	0.300475	0.052	0.037	1
acat1	0.270474	-0.877088	0.076	0.096	1
gstz1	0.270527	-0.642009	0.062	0.082	1
asxl2	0.270671	0.500617	0.057	0.041	1
cdk6	0.270728	-0.383791	0.033	0.022	1
lfng	0.270751	-1.98974	0.024	0.038	1
osbpl1a	0.270798	-0.77816	0.009	0.02	1
BX470259.2	0.270861	0.48187	0.047	0.033	1
slc7a14a	0.271081	-0.868414	0.005	0.014	1
amt	0.271413	0.170428	0.062	0.045	1
gm2a	0.271727	-1.74274	0.009	0.02	1
dnajb14	0.271912	1.13481	0.028	0.018	1
psmc1a	0.272044	0.698491	0.047	0.033	1
nmt1a	0.272057	-1.05455	0.085	0.106	1
pknox1.1	0.272166	-1.07696	0.028	0.044	1
ube2d3	0.272187	0.124083	0.114	0.091	1
lrrk1	0.272443	0.676001	0.033	0.022	1
ccnb3	0.272462	-0.426865	0.005	0.014	1
rsph10b	0.272569	1.33989	0.014	0.007	1
dag1	0.272734	-0.121709	0.256	0.217	1
ift22	0.272957	0.978069	0.014	0.007	1
zbtb7a	0.273168	-0.603392	0.114	0.137	1
ndufa11	0.273197	0.194088	0.171	0.144	1
pdrg1	0.273365	-1.84358	0.014	0.026	1
si:ch211-153j24.3	0.273474	0.870629	0.014	0.007	1
fastkd3	0.273603	0.645228	0.014	0.007	1
si:ch211-213a13.1	0.273694	1.10322	0.019	0.011	1
cpne2	0.273777	-1.29088	0.019	0.032	1
si:ch73-193c12.2	0.273862	0.711291	0.014	0.007	1
ndufb3	0.273955	-0.510979	0.289	0.308	1
spryd4	0.27402	-2.14143	0.005	0.013	1
agap1	0.274223	-1.30947	0.028	0.044	1
rab3c	0.27438	0.676496	0.014	0.007	1
clasp2	0.274411	0.316616	0.109	0.088	1
col6a1	0.27451	-2.37605	0.019	0.032	1
atp1b3a	0.27482	-2.5058	0.005	0.013	1
retsat	0.274825	0.306817	0.209	0.177	1
paqr5a	0.275419	0.767211	0.019	0.011	1
avl9	0.275445	0.199325	0.1	0.079	1
mospd2	0.275488	0.264441	0.118	0.096	1
luzp1	0.275493	0.175013	0.071	0.054	1
rras	0.275506	-0.101725	0.18	0.149	1
zdhhc4	0.275573	0.297825	0.038	0.026	1
gucd1	0.275716	0.57957	0.038	0.026	1
pnrc2	0.275785	-0.115833	0.972	0.907	1
mib1	0.275943	0.405516	0.09	0.07	1
tbc1d2	0.276022	-2.21022	0.009	0.02	1
arid1b	0.276263	0.318379	0.114	0.092	1
sipa1l1	0.27631	-1.32581	0.033	0.049	1
tp53inp2	0.276324	-1.88647	0.005	0.013	1
tmcc1b	0.276494	-0.7811	0.038	0.055	1
sumf1	0.276501	0.902964	0.019	0.011	1
proser3	0.276501	0.76858	0.019	0.011	1
noc3l	0.276522	-1.5912	0.014	0.026	1
si:ch211-15b10.6	0.276542	-0.313187	0.237	0.198	1
prdm9	0.276595	1.22588	0.024	0.015	1
thumpd1	0.276792	-1.1123	0.009	0.02	1
cltcb	0.276915	0.275425	0.137	0.113	1
decr2	0.277466	-0.756165	0.147	0.169	1
parp2	0.277595	1.23108	0.043	0.03	1
ATG2A	0.27811	-0.473607	0.014	0.026	1
daglb	0.278157	-0.515438	0.014	0.007	1
btr09	0.278238	0.686882	0.019	0.011	1
vash2	0.278283	-2.36651	0.019	0.032	1
dus3l	0.278432	-1.53767	0.019	0.032	1
rhoj	0.278455	0.870852	0.019	0.011	1
tceanc2	0.279218	0.357714	0.019	0.011	1
adra1d	0.279247	-0.933918	0.005	0.013	1
prps1b	0.280066	-0.489015	0.014	0.026	1
pmpcb	0.280104	-0.669729	0.071	0.092	1
sys1	0.28014	-0.409338	0.014	0.026	1
tram2	0.280527	-0.169722	0.038	0.026	1
ndufs3	0.280585	-0.314867	0.104	0.129	1
nt5c2l1	0.280763	-3.12422	0.005	0.013	1
uqcrc2a	0.28093	-0.238926	0.166	0.197	1
TENM2.1	0.280968	-3.28253	0.005	0.013	1
hist1h4l.14	0.281275	-2.27476	0.005	0.013	1
tmem86b	0.281449	-0.741605	0.137	0.157	1
hpf1	0.28148	-2.0908	0.005	0.013	1
ddx1	0.281496	0.965802	0.038	0.026	1
srsf9	0.281647	-0.404365	0.095	0.119	1
arf4a.1	0.281837	0.41528	0.09	0.071	1
penkb	0.281992	-1.78888	0.005	0.013	1
znf711	0.282222	0.660008	0.043	0.03	1
ephb3a	0.282403	-2.47541	0.005	0.013	1
crk	0.282441	0.511681	0.09	0.071	1
grpel1	0.282459	0.178368	0.095	0.075	1
nomo	0.282488	-0.530028	0.1	0.123	1
si:dkeyp-84f3.9	0.282505	-2.13147	0.005	0.013	1
haao	0.283192	-1.14226	0.038	0.054	1
asap1b	0.283225	-2.24279	0.005	0.013	1
trmt10c	0.283256	0.667292	0.009	0.02	1
tmem170a	0.283431	-1.55443	0.005	0.013	1
hsbp1a	0.283444	-0.811141	0.047	0.066	1
psmd8	0.283607	-0.560341	0.047	0.066	1
mpv17l2	0.283624	-1.66533	0.024	0.038	1
myo15aa	0.283704	-0.4382	0.1	0.123	1
si:ch1073-165f9.2	0.283727	0.513766	0.109	0.088	1
dhtkd1	0.283837	-1.29046	0.028	0.043	1
naprt	0.283857	-0.848525	0.062	0.081	1
pkd2	0.284044	-0.363495	0.019	0.011	1
junba	0.28407	-0.457546	0.678	0.645	1
ints1	0.284404	0.288852	0.047	0.034	1
gnl3l	0.284596	0.760091	0.043	0.03	1
zgc:193541	0.284961	-0.388541	0.502	0.476	1
anxa13l	0.285287	-1.4638	0.005	0.013	1
daxx	0.285439	0.547009	0.052	0.038	1
rtkn2a	0.285597	-1.06329	0.005	0.013	1
fam234a	0.285615	1.36336	0.038	0.026	1
bub3	0.285759	-0.881072	0.024	0.038	1
tspy	0.285828	-0.623523	0.043	0.03	1
gnpnat1	0.28592	-1.03944	0.256	0.267	1
pacsin1b	0.286011	-0.504119	0.294	0.309	1
sertad2a	0.2862	0.116877	0.057	0.042	1
cyp7b1	0.286346	1.00777	0.033	0.022	1
gde1	0.286422	-1.82605	0.024	0.037	1
rbsn	0.286426	-0.77517	0.005	0.013	1
mrpl54	0.286651	0.250125	0.095	0.075	1
cdkal1	0.286694	-1.64184	0.028	0.043	1
si:ch211-213d14.2	0.286737	-0.297872	0.005	0.013	1
si:ch211-197g15.6.1	0.286737	-0.499804	0.005	0.013	1
klhdc4	0.286767	-1.57281	0.038	0.054	1
zyx	0.286799	-1.56454	0.071	0.089	1
wwc3	0.286924	1.94813	0.019	0.011	1
golga7ba	0.287396	-2.11785	0.009	0.02	1
si:dkey-172m14.2	0.287479	-0.878284	0.062	0.081	1
sema4e	0.287489	1.20243	0.047	0.034	1
C5H9orf85	0.28854	0.149344	0.043	0.03	1
dot1l	0.288654	0.788511	0.028	0.018	1
lect2l	0.288844	-2.90259	0.005	0.013	1
sidt2	0.288884	-1.21461	0.024	0.038	1
limk2	0.289044	0.664316	0.09	0.071	1
si:ch211-93g21.2	0.289159	-2.27448	0.005	0.013	1
zgc:158464	0.289264	-1.89598	0.005	0.013	1
tubgcp5	0.28958	1.50443	0.014	0.008	1
egfra	0.289749	-0.605364	0.152	0.176	1
zgc:194398	0.28979	-2.82763	0.005	0.013	1
mynn	0.289796	-1.99531	0.009	0.02	1
irf7	0.289867	-1.36667	0.047	0.065	1
zdhhc3a	0.289979	1.6536	0.014	0.008	1
flot1a	0.290106	-1.85973	0.005	0.013	1
eif6	0.290212	0.132868	0.185	0.156	1
slco5a1a	0.290366	-0.517093	0.028	0.018	1
znf365	0.290422	-1.84961	0.005	0.013	1
aco1	0.290683	0.452295	0.109	0.09	1
nid2a	0.290738	-2.25312	0.005	0.013	1
si:ch73-308l14.2	0.29078	-1.08143	0.019	0.032	1
aph1b	0.290925	0.163696	0.066	0.05	1
prdm2b	0.291301	-0.265248	0.062	0.045	1
si:ch211-113a14.12	0.291371	-1.60114	0.005	0.013	1
edem2	0.291401	0.958645	0.057	0.042	1
si:ch211-93g23.2	0.291418	-1.83314	0.019	0.031	1
sap130b	0.291477	0.820691	0.062	0.047	1
rgs12a	0.291686	0.572477	0.038	0.026	1
zbtb20	0.2919	-1.62372	0.005	0.013	1
zgc:92664	0.29248	0.302849	0.028	0.018	1
ccnyl1	0.292703	-1.63895	0.014	0.026	1
gltpd2	0.292771	-0.787192	0.043	0.059	1
hif1an	0.292863	-0.247253	0.033	0.022	1
celsr1b	0.293075	-1.96562	0.009	0.02	1
plxnb2a.1	0.293215	0.129293	0.104	0.084	1
zgc:153044	0.293317	0.640196	0.014	0.008	1
rufy1	0.293412	0.505474	0.052	0.038	1
SLC25A1	0.293586	1.22712	0.014	0.008	1
kdsr	0.293636	0.106841	0.043	0.03	1
nfe2l3	0.29371	-0.193654	0.038	0.026	1
tnfaip3	0.293734	-0.236709	0.043	0.06	1
cux1a	0.293748	0.308866	0.109	0.089	1
mon1bb	0.293988	0.645197	0.014	0.008	1
tmem178b	0.294092	-2.44709	0.014	0.025	1
si:dkey-16i5.8	0.294098	-1.37725	0.024	0.037	1
strn4	0.294116	-1.22153	0.009	0.02	1
si:ch1073-314i13.4	0.294356	-0.575626	0.1	0.121	1
jam2a	0.294551	-0.853622	0.009	0.02	1
si:dkey-261l7.2	0.294572	-2.68706	0.009	0.019	1
mtf2	0.294795	0.615508	0.014	0.008	1
PRRC2B	0.294836	0.615349	0.066	0.051	1
si:ch211-162e15.3	0.294857	0.215092	0.171	0.145	1
itpk1a	0.295042	-0.40698	0.488	0.475	1
sem1	0.295073	-0.394404	0.261	0.216	1
ago4	0.295627	0.833107	0.062	0.046	1
cisd2	0.295756	0.451676	0.047	0.034	1
si:ch211-271b14.1	0.295774	0.22401	0.071	0.054	1
sar1ab	0.295872	0.133834	0.014	0.008	1
serac1	0.29594	1.2411	0.024	0.015	1
fdx2	0.296085	0.355122	0.066	0.05	1
nat10	0.296139	0.537712	0.066	0.05	1
aif1l	0.29638	-1.05653	0.009	0.02	1
puf60a	0.296409	0.115591	0.152	0.128	1
glod4	0.296846	1.25731	0.038	0.026	1
ccdc130	0.296952	0.711681	0.043	0.03	1
klhl15	0.297013	0.223999	0.019	0.011	1
wdfy3	0.297024	-1.97604	0.009	0.019	1
tmbim1a	0.297609	0.38206	0.024	0.015	1
cpe	0.297836	-0.721339	0.071	0.053	1
nedd9	0.298132	-0.587566	0.185	0.206	1
arhgap29a	0.298441	-0.563434	0.014	0.008	1
agr1	0.298577	-2.34544	0.005	0.013	1
polr3k	0.298784	-1.62424	0.009	0.019	1
tcerg1a	0.298825	-0.524398	0.019	0.032	1
ccnc	0.298864	-0.354963	0.038	0.026	1
zgc:158417	0.298934	0.33442	0.019	0.011	1
coil	0.299768	-1.2842	0.005	0.013	1
psma4	0.299935	0.374158	0.171	0.145	1
f7	0.299985	-1.04935	0.005	0.013	1
fzd8a	0.300065	-0.672637	0.071	0.09	1
slc25a27	0.300202	-1.14686	0.005	0.013	1
polr2k	0.300433	-2.14135	0.038	0.053	1
gpsm2	0.300445	-0.5268	0.038	0.026	1
tm9sf4	0.300862	0.295342	0.095	0.076	1
si:ch211-71n6.4	0.30123	0.405467	0.038	0.026	1
znf740b	0.30126	0.520198	0.028	0.019	1
ndufb7	0.301494	-0.48166	0.237	0.262	1
hnmt	0.301856	-1.94732	0.019	0.031	1
galnt10	0.302041	-1.74783	0.028	0.042	1
znf207b	0.302109	-0.977394	0.047	0.064	1
eef2a.1	0.302276	-0.70134	0.095	0.116	1
arhgap10	0.30231	-0.665204	0.066	0.086	1
mrpl43	0.302415	-1.25254	0.019	0.031	1
si:ch73-359m17.9	0.302681	-2.21785	0.038	0.053	1
CABZ01066725.1	0.302802	-0.466751	0.019	0.011	1
n6amt1	0.302814	0.124082	0.005	0.013	1
zgc:113184	0.302859	-0.94704	0.009	0.019	1
desi1b	0.302923	0.510184	0.005	0.013	1
si:dkey-151g10.6	0.303067	-0.111448	0.995	0.987	1
kcnk5a	0.303249	-1.22911	0.014	0.025	1
zgc:101783	0.303714	-2.03339	0.009	0.019	1
cd44a	0.303738	-1.03632	0.09	0.11	1
upb1	0.30377	-0.384314	0.019	0.032	1
camk2b1	0.303893	-0.763473	0.152	0.173	1
ltb4r2a	0.303971	-1.66347	0.019	0.031	1
si:ch211-195d17.2	0.304053	0.114697	0.033	0.022	1
rbm12	0.304196	-1.0339	0.009	0.019	1
slc22a2	0.304289	0.894784	0.019	0.011	1
golt1a	0.304537	-1.67278	0.019	0.031	1
mier3a	0.304542	0.700538	0.033	0.022	1
spryd7a	0.304561	0.395788	0.066	0.051	1
tfap2a	0.304765	-3.66326	0.005	0.013	1
cpb1	0.304765	-3.09598	0.005	0.013	1
si:dkey-52l18.4	0.304876	-2.49531	0.005	0.013	1
akap11	0.304876	-0.329781	0.071	0.054	1
actr3	0.30491	0.473441	0.028	0.019	1
ebf3a	0.30515	-1.92876	0.009	0.019	1
xrcc1	0.305174	-0.139522	0.043	0.03	1
trioa	0.305252	0.248278	0.1	0.08	1
unk	0.305313	1.54495	0.019	0.011	1
arl4d	0.305353	-0.927911	0.014	0.025	1
mavs	0.305456	0.695305	0.142	0.119	1
ipo4	0.305599	-1.93912	0.009	0.019	1
tmem106a	0.305773	-0.134228	0.114	0.091	1
grb7	0.305998	0.959672	0.019	0.011	1
cep290	0.306094	0.271321	0.033	0.022	1
eps8l2	0.306174	-0.168659	0.332	0.285	1
ddx21	0.306253	-0.358952	0.645	0.606	1
dock4b	0.306314	-2.184	0.005	0.013	1
uqcrc1	0.306551	0.162598	0.218	0.187	1
carf	0.307095	-1.39507	0.033	0.048	1
si:dkey-46g23.1	0.307157	1.30469	0.057	0.043	1
col6a4a	0.307201	-1.85383	0.005	0.013	1
si:dkey-250k15.9	0.307299	1.80761	0.024	0.015	1
si:ch211-270g19.5	0.307311	-1.30649	0.009	0.019	1
zgc:110239	0.307434	-0.242493	0.076	0.058	1
si:zfos-452g4.1	0.307534	-1.38504	0.005	0.013	1
rin2	0.307639	0.381591	0.057	0.043	1
akr7a3	0.307674	-0.272923	0.161	0.131	1
ogdha	0.308026	-0.283816	0.431	0.44	1
si:ch211-66k16.28	0.308312	-1.24363	0.005	0.013	1
msh6	0.308312	-1.43428	0.005	0.013	1
nkrf	0.308552	-0.108988	0.043	0.03	1
tada3l	0.308667	-0.920269	0.009	0.019	1
trmt44	0.308679	1.47388	0.028	0.019	1
fybb	0.308937	0.826639	0.024	0.015	1
tmem220	0.309078	1.07934	0.038	0.026	1
abhd6a	0.309218	-1.66159	0.057	0.075	1
llph	0.30934	-0.966906	0.047	0.064	1
h3f3c	0.30972	-0.711999	0.294	0.24	1
ccdc28a.1	0.309779	0.619102	0.019	0.011	1
si:ch211-28e16.5	0.310207	-0.315461	0.005	0.013	1
snx27b	0.310296	1.1533	0.028	0.019	1
BX324216.3	0.310355	0.505544	0.019	0.011	1
arntl1b	0.310482	-0.519137	0.009	0.019	1
neo1a	0.310569	-0.427946	0.085	0.066	1
ndufa2	0.310936	-0.451116	0.232	0.254	1
odr4	0.310946	0.48503	0.024	0.015	1
rpgrip1l	0.311047	0.577105	0.019	0.011	1
apex1	0.311054	-0.890283	0.071	0.089	1
si:ch211-166e11.5	0.311065	1.07635	0.014	0.008	1
BX855614.4	0.311325	-1.4553	0.014	0.025	1
SLC66A2	0.311478	1.51462	0.014	0.008	1
maco1b	0.311494	-0.645747	0.033	0.048	1
exosc8	0.311573	-0.838015	0.009	0.019	1
msi2a	0.311651	0.18804	0.024	0.015	1
washc5	0.311938	-0.873998	0.009	0.019	1
apol1	0.312345	-2.67584	0.005	0.012	1
ednraa	0.312345	-3.29298	0.005	0.012	1
si:dkey-286j15.1	0.312363	-0.277934	0.118	0.143	1
cwf19l1	0.312388	-1.94559	0.009	0.019	1
znf142	0.312459	0.398991	0.024	0.015	1
si:dkey-21c19.3	0.312461	0.94547	0.028	0.019	1
si:ch211-193k19.1	0.31278	0.319854	0.019	0.011	1
OSBPL8	0.313275	0.318233	0.014	0.008	1
tvp23b	0.313408	-1.02685	0.024	0.037	1
elavl1b	0.31343	-0.954248	0.043	0.059	1
trappc8	0.313563	-1.16076	0.028	0.042	1
sbf1	0.313873	0.361278	0.142	0.118	1
AL935126.2	0.314106	0.630789	0.014	0.008	1
ewsr1b.1	0.314158	-2.07009	0.005	0.012	1
rbm15	0.314255	0.446447	0.095	0.077	1
cfap57	0.314271	-1.7356	0.005	0.012	1
stub1	0.314384	0.336112	0.014	0.008	1
fam151a	0.314435	-0.172478	0.014	0.025	1
fmnl3	0.314869	-0.335013	0.019	0.011	1
si:ch211-152p11.4	0.314919	-1.22496	0.033	0.048	1
sgf29	0.315198	-1.70193	0.019	0.031	1
dnajc12	0.315716	1.29384	0.024	0.015	1
tmem97	0.315843	0.59606	0.123	0.103	1
dhx58	0.315917	-0.314554	0.019	0.011	1
znf1014	0.315977	-1.38871	0.005	0.012	1
rab24	0.316034	-0.277376	0.019	0.011	1
cars1	0.316236	-1.59516	0.024	0.036	1
entpd6	0.316366	-0.581847	0.047	0.064	1
arl16	0.316617	-0.487755	0.019	0.011	1
chd6	0.316883	0.287173	0.118	0.098	1
pdha1a	0.316965	-0.605203	0.062	0.08	1
p3h4	0.317004	-1.23603	0.005	0.012	1
si:ch211-1i11.3	0.317318	-0.545343	0.019	0.011	1
CT737190.1	0.317346	-0.798764	0.005	0.012	1
fndc3ba	0.317458	-1.31969	0.009	0.019	1
cep85	0.317557	-2.21288	0.009	0.019	1
smu1a	0.317594	0.630011	0.057	0.043	1
e2f8	0.318403	-1.42136	0.014	0.025	1
rabl6a	0.318557	0.198636	0.028	0.019	1
prickle1a	0.318571	-0.898662	0.009	0.019	1
wdr6	0.31885	-0.948691	0.009	0.019	1
si:dkey-248g21.1	0.319015	0.405622	0.028	0.019	1
mrps30	0.319183	-0.14472	0.062	0.046	1
patz1	0.319229	0.476587	0.057	0.043	1
uprt	0.319796	0.39867	0.047	0.035	1
slc15a1a	0.320047	-1.52623	0.043	0.057	1
apc	0.320542	-0.238664	0.114	0.092	1
ampd2a	0.320599	-0.544945	0.014	0.025	1
rcl1	0.320718	-1.36929	0.028	0.042	1
her4.2.1	0.320832	-6.52414	0.005	0.012	1
hnrnpub	0.320945	-0.421657	0.313	0.331	1
taf8	0.321016	-1.77271	0.009	0.019	1
rbck1	0.321128	0.300847	0.066	0.051	1
surf2	0.321138	-1.53073	0.033	0.047	1
snx15	0.321364	-1.33825	0.028	0.042	1
cramp1	0.321374	-1.52719	0.014	0.025	1
arhgap21a	0.321635	-0.916394	0.024	0.036	1
loxl1	0.32176	-2.43689	0.005	0.012	1
mrps35	0.321782	0.459112	0.076	0.059	1
cyt1l	0.321877	-4.56019	0.005	0.012	1
cenpx	0.321959	-0.183149	0.014	0.025	1
bbc3	0.322062	-1.20364	0.028	0.042	1
kansl2	0.322458	-1.81702	0.005	0.012	1
ENSDARG00000039008	0.322781	0.625868	0.019	0.012	1
aspscr1	0.322901	0.257659	0.033	0.023	1
cyc1	0.32313	-0.274834	0.265	0.282	1
paf1	0.323251	0.978928	0.019	0.012	1
snrpd3l	0.323299	-0.884284	0.052	0.069	1
gdap1	0.323368	1.09518	0.019	0.012	1
her12	0.323972	-2.74594	0.005	0.012	1
mettl15	0.324089	-1.44817	0.005	0.012	1
hibch	0.324089	-1.53527	0.005	0.012	1
mlsl	0.324206	-1.54459	0.005	0.012	1
cox7a1	0.324243	-0.295934	0.104	0.083	1
cnrip1a	0.324439	-1.52717	0.005	0.012	1
rps6ka4	0.324779	0.294398	0.019	0.012	1
rnf4	0.324969	0.245724	0.043	0.031	1
dusp19b	0.325496	0.28157	0.047	0.035	1
rgrb	0.325726	-0.654689	0.109	0.127	1
dip2ca	0.325843	-1.10512	0.005	0.012	1
cluha	0.325998	-0.487396	0.062	0.081	1
si:ch211-236p5.2	0.326076	0.543379	0.019	0.012	1
arfrp1	0.326194	0.609207	0.019	0.012	1
orc1	0.326202	1.6368	0.014	0.008	1
gas2l1	0.326203	-1.06463	0.009	0.019	1
si:ch211-161c3.6	0.326735	-0.58789	0.024	0.037	1
qrsl1	0.32678	-0.478409	0.005	0.012	1
rgl3a	0.326785	0.462852	0.019	0.012	1
ahctf1	0.32679	0.385568	0.052	0.039	1
gnao1b	0.326855	-0.106202	0.062	0.047	1
mogat3b	0.327287	-1.26196	0.014	0.025	1
eif4ebp3	0.327461	-1.46204	0.033	0.047	1
tusc3	0.327485	-0.267463	0.005	0.012	1
wash1	0.327689	0.437273	0.024	0.015	1
otulina	0.328206	0.591017	0.019	0.012	1
ptrh2	0.328415	-0.163676	0.024	0.015	1
patl1	0.328593	-0.232527	0.071	0.055	1
vps4a	0.328716	0.412771	0.043	0.031	1
snx25	0.328723	-1.40424	0.009	0.019	1
stxbp1a	0.328819	-1.8673	0.009	0.019	1
wdr62	0.328822	0.238703	0.033	0.023	1
pak2a	0.328966	-0.263412	0.062	0.047	1
acot11a	0.329268	-1.03742	0.024	0.036	1
adck1	0.329681	-1.42457	0.009	0.019	1
ly97.3	0.32972	-0.925557	0.152	0.121	1
stm	0.329928	-3.68987	0.005	0.012	1
hps4	0.330404	-2.08727	0.005	0.012	1
cdkn3	0.330438	1.08145	0.014	0.008	1
si:cabz01021430.2	0.330511	-0.57297	0.028	0.019	1
surf4	0.330863	1.01613	0.014	0.008	1
armc5	0.330869	-0.209848	0.009	0.019	1
ndrg3b	0.330909	-1.23245	0.038	0.053	1
fah	0.331119	-1.94521	0.005	0.012	1
rem2	0.331119	-2.02696	0.005	0.012	1
nhej1	0.331122	-1.33321	0.009	0.019	1
runx3	0.331477	-2.50572	0.005	0.012	1
smarca4a	0.331604	0.321174	0.152	0.131	1
pomt1	0.331745	-0.292087	0.024	0.015	1
mylipa	0.331926	0.225175	0.076	0.06	1
kif15	0.331955	-1.71132	0.005	0.012	1
ccdc173	0.332313	-1.37665	0.005	0.012	1
mtrr	0.332527	-1.73341	0.019	0.03	1
utp6	0.332963	-0.268726	0.043	0.03	1
gpia	0.333343	-0.138416	0.232	0.194	1
tnks1bp1	0.333436	-0.112772	0.498	0.439	1
tprn	0.333738	-0.803466	0.085	0.103	1
rab12	0.333822	-0.506736	0.009	0.019	1
tlk1a	0.333889	0.449211	0.033	0.023	1
mrpl11	0.333902	-0.686905	0.085	0.104	1
xab2	0.333919	-1.00887	0.009	0.019	1
LO017784.1	0.334109	-0.870532	0.005	0.012	1
npm1b	0.334159	-0.518582	0.052	0.069	1
zgc:86609	0.334386	-0.489946	0.014	0.025	1
cd9a	0.334518	-1.26252	0.028	0.042	1
usb1	0.334566	0.440764	0.014	0.008	1
ints2	0.334814	-0.274152	0.038	0.027	1
zgc:112160	0.334986	-0.388789	0.033	0.023	1
otud4	0.334995	1.2532	0.014	0.008	1
si:ch1073-513e17.1	0.33507	-0.607599	0.005	0.012	1
dcaf12	0.335146	0.302804	0.128	0.107	1
si:ch211-221j21.3	0.3353	0.13205	0.156	0.132	1
cnot10	0.33543	-0.686048	0.005	0.012	1
rassf2a	0.335606	0.423235	0.024	0.015	1
sult3st5	0.336222	-0.416424	0.014	0.025	1
sdccag8	0.336233	1.49704	0.024	0.015	1
urb2	0.336614	-1.53096	0.009	0.018	1
r3hdm4	0.336714	0.158917	0.014	0.008	1
C25H12orf73	0.336918	-0.397524	0.085	0.067	1
GK3P	0.337083	-1.00638	0.066	0.083	1
efhd2	0.33711	-0.135263	0.246	0.216	1
ddit4	0.33769	-1.77298	0.009	0.018	1
tradd	0.337807	-0.534585	0.047	0.063	1
si:ch211-214j8.12	0.338007	-0.163997	0.014	0.008	1
sdhdb	0.338514	-0.452404	0.142	0.165	1
si:ch211-22k7.9	0.338649	0.125522	0.043	0.031	1
anxa13	0.338694	-3.12895	0.005	0.012	1
phb	0.339107	-0.770964	0.137	0.156	1
bend3	0.339107	0.783526	0.038	0.027	1
fbxo38	0.339174	0.537109	0.043	0.031	1
si:dkey-240n22.6.1	0.339452	-0.433371	0.047	0.035	1
NDUFAF8	0.339455	-1.18666	0.009	0.018	1
psme2	0.339476	1.30933	0.033	0.023	1
calub	0.339793	-2.20243	0.005	0.012	1
nup35	0.340037	-1.86665	0.005	0.012	1
dis3	0.340159	-1.90915	0.005	0.012	1
atad1a	0.340282	-1.75163	0.005	0.012	1
exosc3	0.340474	-1.06586	0.043	0.058	1
paics	0.341126	-0.462177	0.071	0.09	1
nsrp1	0.341146	0.305979	0.043	0.031	1
tp53rk	0.34154	0.742201	0.019	0.012	1
ppp2r3a	0.341751	-1.6187	0.005	0.012	1
abcb8	0.341751	-1.40558	0.005	0.012	1
trim35-25	0.34181	-1.95946	0.009	0.018	1
si:dkeyp-115e12.6	0.341928	-0.663937	0.081	0.099	1
fosl1a	0.341958	-0.214158	0.701	0.607	1
capn5a	0.342009	-2.05871	0.009	0.018	1
wdr33	0.342098	-0.28236	0.071	0.055	1
ccdc126	0.342159	0.573581	0.038	0.027	1
atrn	0.342229	-0.805941	0.043	0.058	1
slc35b4	0.342241	-0.608307	0.071	0.089	1
galnt2	0.342342	-0.470662	0.076	0.095	1
plekho2	0.342365	-1.98792	0.005	0.012	1
strada	0.342506	0.53349	0.019	0.012	1
si:ch211-154o6.3	0.342546	0.34627	0.062	0.047	1
zgc:174263	0.342733	-1.31153	0.005	0.012	1
gtpbp10	0.342738	0.146534	0.033	0.023	1
kat5a	0.342799	0.423477	0.085	0.069	1
si:dkey-69o16.5	0.342887	-0.383193	0.218	0.235	1
nucb2b	0.342922	-0.495918	0.095	0.114	1
agtpbp1	0.342979	-0.942745	0.005	0.012	1
polr3glb	0.343359	-0.115659	0.038	0.027	1
zgc:136864	0.343438	-0.72514	0.047	0.063	1
rfc3	0.343598	-1.90681	0.009	0.018	1
isl1	0.34384	-1.10355	0.005	0.012	1
si:ch211-167b20.8	0.343901	-0.508391	0.014	0.025	1
EARS2	0.34458	-0.41223	0.005	0.012	1
birc6	0.344729	-0.333173	0.209	0.175	1
vdra	0.34495	-0.323079	0.005	0.012	1
slc36a1	0.345083	0.414181	0.062	0.048	1
sae1	0.345492	-1.34412	0.009	0.018	1
senp6a	0.345543	1.44454	0.024	0.016	1
si:ch211-122f10.4	0.345762	-0.203842	0.095	0.075	1
trim35-40	0.346025	-0.129915	0.019	0.012	1
si:dkeyp-81f3.4	0.346634	0.10084	0.019	0.012	1
pold3	0.346642	-1.39214	0.009	0.018	1
vav3a	0.346761	0.456496	0.038	0.027	1
rcc1	0.346792	-1.3813	0.009	0.018	1
zc3h13	0.347066	-0.1421	0.156	0.131	1
zgc:101858	0.347084	0.167327	0.095	0.077	1
nr1i2	0.347085	-0.219221	0.081	0.063	1
itpk1b	0.347192	-0.698925	0.047	0.035	1
nudt5	0.347328	0.244176	0.085	0.068	1
vmp1	0.347376	-0.493462	0.047	0.064	1
si:ch211-195b13.1	0.347665	-2.98588	0.019	0.03	1
c3a.1	0.347718	-2.92692	0.005	0.012	1
si:ch73-252p3.1	0.347843	-2.49485	0.005	0.012	1
aldh9a1a.2	0.348093	-2.29001	0.005	0.012	1
slc38a6	0.348279	0.615047	0.028	0.019	1
xcr1a.1	0.348898	-0.639097	0.009	0.018	1
hunk	0.348969	-3.22217	0.005	0.012	1
znf1155	0.349157	0.942627	0.024	0.016	1
caskin1	0.349345	-2.48011	0.005	0.012	1
ssbp3a	0.349757	-0.210735	0.028	0.019	1
st14a	0.349981	-0.191101	0.284	0.248	1
atl2	0.350388	0.747825	0.043	0.031	1
si:ch73-61d6.3	0.350407	-0.396681	0.062	0.079	1
tsr2	0.350502	-1.57814	0.038	0.052	1
irf1b	0.3506	-2.00983	0.005	0.012	1
creg2	0.350763	-1.11463	0.024	0.036	1
lrrc59	0.350946	0.489882	0.104	0.087	1
CU570689.2	0.351252	0.837607	0.028	0.019	1
fmnl2a	0.351413	-0.514601	0.038	0.053	1
zgc:92749	0.351421	1.03726	0.043	0.031	1
ecd	0.351646	-1.89662	0.009	0.018	1
elp6	0.351732	-1.32703	0.005	0.012	1
lyrm7	0.351926	-1.2027	0.014	0.024	1
tshz2	0.352246	-2.01745	0.024	0.035	1
phldb2b	0.352303	-1.29396	0.043	0.057	1
rybpa	0.352489	-0.458152	0.033	0.023	1
pemt	0.352545	0.77189	0.014	0.008	1
zgc:173709	0.352691	0.326925	0.014	0.008	1
zranb2	0.352703	-0.111318	0.066	0.086	1
utp23	0.352981	-0.998054	0.014	0.024	1
dsc2l	0.353078	-0.114403	0.37	0.317	1
dnmt1	0.353334	-1.06704	0.014	0.024	1
kdelr2a	0.353395	-0.244924	0.218	0.185	1
galk1	0.353439	0.23639	0.024	0.016	1
CU024870.2	0.353439	0.531511	0.024	0.016	1
pus7l	0.353498	-0.578609	0.005	0.012	1
anxa5a	0.353877	-1.41289	0.005	0.012	1
jak2a	0.354112	-0.531624	0.09	0.071	1
ip6k1	0.354206	-0.511133	0.028	0.019	1
smg6	0.354241	-0.15991	0.114	0.093	1
rab25b	0.354323	0.176082	0.038	0.027	1
CU571315.1	0.354467	-0.315215	0.028	0.041	1
sgsh	0.35473	0.787799	0.038	0.027	1
ralgapb	0.354745	0.442893	0.033	0.023	1
sort1a	0.35476	-0.597034	0.043	0.031	1
acsl1a	0.354801	-1.19363	0.009	0.018	1
lyrm2	0.35493	-0.252349	0.142	0.117	1
galm	0.355194	-1.54576	0.024	0.035	1
ccdc125	0.355209	0.171108	0.028	0.019	1
CU929259.1	0.35523	-0.6633	0.171	0.187	1
pigp	0.35524	0.553986	0.043	0.031	1
cx43.4	0.355363	-0.808792	0.014	0.024	1
mfsd1	0.355623	0.373734	0.014	0.008	1
mocs2	0.3557	0.413497	0.024	0.016	1
get1	0.356129	0.56805	0.038	0.027	1
pdia8	0.356359	0.331874	0.014	0.008	1
gale	0.356477	-1.138	0.085	0.102	1
c2cd3	0.356551	-1.48713	0.014	0.024	1
pparaa	0.356551	0.330856	0.033	0.023	1
fam133b	0.357193	-0.26878	0.166	0.191	1
znf346	0.357468	-0.420282	0.038	0.053	1
arl8ba	0.357612	0.185585	0.038	0.027	1
tsr3	0.357998	-1.23282	0.019	0.03	1
prpf4	0.358092	0.332538	0.052	0.039	1
si:dkey-248g15.3	0.358163	-4.27406	0.005	0.012	1
zgc:153426	0.358292	-2.43287	0.005	0.012	1
ift46	0.358418	0.541246	0.028	0.02	1
thap12a	0.358425	0.443345	0.019	0.012	1
znf45l	0.358673	0.796174	0.019	0.012	1
rock2a	0.358741	0.145563	0.152	0.129	1
atp5mea	0.358829	0.292205	0.095	0.078	1
gart	0.359063	-1.67397	0.005	0.012	1
plekhf1	0.359192	-3.27211	0.005	0.012	1
mtap	0.359193	-0.381566	0.043	0.058	1
lrp12	0.359264	-0.310851	0.038	0.027	1
cry4	0.35936	0.134278	0.043	0.031	1
snrnp35	0.359577	-1.6014	0.005	0.012	1
gps1	0.359661	-0.684998	0.019	0.03	1
cavin2a	0.359683	0.44898	0.062	0.048	1
il15	0.36003	-1.19209	0.014	0.024	1
diablob	0.360449	-0.16835	0.052	0.069	1
marveld2b	0.360479	-2.07357	0.005	0.012	1
stil	0.360713	0.476943	0.071	0.057	1
si:dkey-29j8.1	0.361152	-1.53473	0.014	0.024	1
sucla2	0.361182	-0.121666	0.081	0.064	1
katnb1	0.36127	0.436493	0.038	0.027	1
tmed5	0.361343	-0.308771	0.028	0.019	1
BX908804.2	0.36164	-1.07315	0.005	0.012	1
mlycd	0.361674	-1.05132	0.024	0.035	1
sdc2	0.36171	-1.39498	0.057	0.071	1
FO904880.1	0.361781	-0.309523	0.019	0.03	1
coa8	0.361886	-0.666067	0.028	0.041	1
setd5	0.362211	0.343952	0.014	0.024	1
pdlim4	0.362561	-1.8033	0.019	0.029	1
pip4k2aa	0.362762	0.161555	0.043	0.031	1
zcchc14	0.363015	-0.311718	0.019	0.012	1
CABZ01040556.1	0.363128	-0.733919	0.005	0.012	1
rpp25l	0.363322	-0.739713	0.005	0.012	1
pgm3	0.363394	-1.27809	0.033	0.046	1
zc3h10	0.363645	0.562242	0.033	0.023	1
rev3l	0.363734	-0.668342	0.071	0.089	1
eps8a	0.363864	0.28232	0.076	0.061	1
si:zfos-169g10.3	0.363895	-0.566634	0.043	0.057	1
si:ch1073-322p19.1	0.363899	-0.388104	0.038	0.027	1
nansa	0.363965	-0.782298	0.038	0.052	1
yeats4	0.364184	-0.285833	0.024	0.036	1
tbl1xr1a	0.364243	-0.246656	0.066	0.084	1
aqp10a	0.365091	-1.80621	0.033	0.045	1
slc25a32a	0.365405	-1.14021	0.028	0.041	1
cd82b	0.365486	0.32301	0.024	0.016	1
numb	0.365574	-0.122986	0.123	0.102	1
gpkow	0.365589	-0.7947	0.019	0.03	1
ascl1b	0.365671	0.448676	0.038	0.027	1
kynu	0.365858	-0.933788	0.081	0.097	1
foxo1a	0.365995	-0.454976	0.18	0.199	1
mrpl35	0.366118	-0.84635	0.019	0.03	1
ugt2a5	0.366312	-1.82638	0.009	0.018	1
AL935186.11	0.366387	-0.275451	0.019	0.012	1
gspt1l	0.366488	-0.108005	0.223	0.193	1
qdpra	0.366589	-0.541886	0.147	0.169	1
FAM177A1	0.366849	-0.167274	0.014	0.024	1
larp7	0.366912	-1.90109	0.014	0.024	1
chd9	0.367113	0.21363	0.199	0.174	1
kidins220a	0.367216	-0.304503	0.028	0.041	1
dhrs1	0.367244	-0.255968	0.303	0.259	1
rpain	0.367385	-0.778472	0.009	0.018	1
ANOS1	0.367395	-1.05549	0.014	0.024	1
rangap1a	0.367463	0.420044	0.052	0.04	1
las1l	0.36749	-0.381044	0.009	0.018	1
adamts13	0.367497	-2.2006	0.005	0.011	1
hrasb	0.367892	0.317517	0.024	0.016	1
arih1	0.367989	0.420303	0.057	0.044	1
med25	0.368115	-0.82781	0.019	0.03	1
atg4db	0.368325	-0.600067	0.019	0.03	1
si:ch211-175f11.5	0.368419	-2.58994	0.005	0.011	1
exosc7	0.368539	-0.628279	0.009	0.018	1
xpo1b	0.368818	0.459082	0.166	0.147	1
gstk1	0.368823	0.305825	0.142	0.123	1
ppih	0.369127	-1.1264	0.024	0.035	1
si:dkey-117m1.4	0.369523	0.183941	0.047	0.036	1
mllt1a	0.36975	-0.681351	0.033	0.046	1
si:rp71-7l19.2.1	0.370418	0.392959	0.024	0.016	1
hivep1	0.370472	-0.791096	0.194	0.209	1
snapc4	0.370813	0.49128	0.043	0.032	1
pho	0.370822	-0.496389	0.071	0.089	1
arpc5lb	0.370998	0.942314	0.028	0.02	1
eif5b	0.37111	-0.445568	0.237	0.262	1
ptk7a	0.371126	0.262458	0.033	0.024	1
smarcad1a	0.371199	0.12595	0.038	0.027	1
supt4h1	0.371216	-0.157162	0.123	0.103	1
clpp	0.371354	-1.78944	0.024	0.035	1
tmem181	0.371484	-0.321813	0.024	0.035	1
fam8a1b	0.371559	1.07834	0.014	0.008	1
ano6	0.371589	-1.13591	0.005	0.011	1
tsen34	0.371859	-1.48855	0.014	0.024	1
pcdh2g28	0.372168	-2.20935	0.043	0.056	1
agpat4	0.372517	-0.827714	0.005	0.011	1
ubxn4	0.372756	1.28838	0.014	0.008	1
si:ch73-127m5.2	0.372756	0.520056	0.014	0.008	1
ppp1r7	0.372806	0.443609	0.047	0.036	1
si:dkey-23k10.5	0.372867	0.33011	0.237	0.205	1
uba5	0.373048	-0.23781	0.033	0.023	1
fbxl14b	0.373107	0.828909	0.024	0.016	1
FP236812.1	0.373313	-0.820286	0.033	0.046	1
cdc37	0.373443	0.160719	0.104	0.085	1
cdc73	0.373576	-0.16228	0.095	0.077	1
sap30bp	0.373593	-1.10558	0.024	0.035	1
shda	0.373618	-0.194768	0.024	0.016	1
pnpla7b	0.373658	-0.787533	0.085	0.102	1
xpnpep3	0.373669	-2.2893	0.019	0.029	1
prelid1b	0.373805	0.826963	0.014	0.008	1
mrm3b	0.374042	-0.901859	0.009	0.018	1
map11	0.374244	0.113024	0.005	0.011	1
synj2bp	0.374556	0.833097	0.014	0.008	1
c2cd2	0.374652	1.11054	0.019	0.012	1
magixa	0.374825	-1.26517	0.033	0.046	1
il13ra1	0.374989	-0.166593	0.261	0.226	1
dvl3b	0.375114	0.676727	0.066	0.053	1
samd1a	0.375307	0.51909	0.014	0.008	1
mccc2	0.375543	-0.407754	0.062	0.078	1
bida	0.375659	-1.01056	0.118	0.134	1
slc13a5a	0.375921	-1.26473	0.043	0.056	1
zgc:113149	0.376178	0.640839	0.033	0.024	1
kptn	0.376236	-0.408437	0.028	0.02	1
sharpin	0.376293	0.851875	0.019	0.012	1
acbd5a	0.376591	0.273477	0.057	0.044	1
mul1a	0.376745	0.538125	0.024	0.016	1
dgkaa	0.376789	-0.314805	0.104	0.125	1
mtfr1l	0.377114	0.141511	0.014	0.008	1
prrx1a	0.37724	-3.56982	0.005	0.011	1
igf2bp3	0.377369	-0.139789	0.322	0.281	1
gata3	0.377375	-3.36106	0.005	0.011	1
disc1	0.377414	0.246793	0.047	0.036	1
si:ch211-63p21.1	0.377644	-3.35466	0.005	0.011	1
chchd4b	0.377708	-1.33797	0.019	0.029	1
crnkl1	0.377755	0.304187	0.057	0.044	1
gcnt4a	0.377779	-2.43506	0.005	0.011	1
slc39a14	0.377805	0.546032	0.062	0.049	1
im:7147486	0.377913	-1.80846	0.009	0.017	1
atp6v1b2	0.378049	-2.1978	0.005	0.011	1
stx8	0.37809	0.658741	0.033	0.024	1
tnfsf10	0.378319	-2.25903	0.005	0.011	1
trim35-39	0.378435	-1.54356	0.014	0.023	1
PPM1K	0.378444	-0.665114	0.066	0.081	1
nfybb	0.378486	0.503152	0.019	0.03	1
znf704	0.378611	-1.60212	0.019	0.029	1
CT955963.1	0.378881	-1.05072	0.019	0.029	1
l3mbtl2	0.378927	-0.543345	0.014	0.008	1
nr2f6b	0.379275	-0.463225	0.152	0.169	1
aqp8a.1	0.379347	0.258339	0.137	0.119	1
yipf2	0.379476	-0.104993	0.066	0.052	1
ankzf1	0.379551	0.465233	0.033	0.024	1
nhlrc2	0.379627	0.682782	0.024	0.016	1
APBA3	0.380028	0.158906	0.043	0.032	1
tmem231	0.380213	-1.40402	0.005	0.011	1
mrps2	0.380241	-1.86617	0.024	0.035	1
lpar1	0.380348	-1.55698	0.005	0.011	1
trpm4b.2	0.380506	0.397404	0.043	0.032	1
pdia5	0.38055	-0.243235	0.104	0.085	1
wwtr1	0.380713	0.478537	0.09	0.075	1
mtfmt	0.380756	-0.399794	0.014	0.024	1
macf1a	0.381007	0.160888	0.213	0.187	1
pgam5	0.381178	0.396433	0.052	0.04	1
si:dkey-263j23.1.1	0.381209	0.234308	0.052	0.04	1
plekha8	0.381232	0.147598	0.057	0.044	1
map2	0.381698	-1.1179	0.009	0.017	1
CABZ01078594.1	0.381915	-0.817382	0.009	0.017	1
sh3bp5b	0.382008	-1.7054	0.014	0.023	1
cyp2ad6	0.382011	0.519298	0.038	0.028	1
aars1	0.382028	-0.639876	0.1	0.116	1
mapk15	0.38235	-0.619035	0.009	0.017	1
fam210aa	0.38248	-1.18895	0.024	0.035	1
SLC35G1	0.382583	-1.08638	0.019	0.029	1
hmgn2	0.382588	-2.00159	0.389	0.316	1
slc25a18	0.382656	-1.03231	0.005	0.011	1
gid8a	0.382676	-0.76011	0.009	0.017	1
si:ch211-168f7.5	0.382893	-0.777972	0.009	0.017	1
ARHGEF17	0.382928	-0.752717	0.005	0.011	1
acvr2aa	0.383037	0.564605	0.09	0.075	1
rab3aa	0.383064	-0.788452	0.005	0.011	1
jakmip1	0.38311	-0.862741	0.009	0.017	1
si:ch211-223g7.6.1	0.3832	-0.378104	0.005	0.011	1
sugp1	0.383609	-0.267836	0.005	0.011	1
surf6	0.383805	-0.782175	0.024	0.035	1
sort1b	0.383911	-1.8687	0.009	0.017	1
si:dkey-165n16.1	0.384214	0.378052	0.043	0.032	1
ccnd2a	0.384757	-0.373008	0.052	0.04	1
CIR1	0.384877	-0.270051	0.066	0.052	1
uchl3	0.384922	-0.464331	0.062	0.048	1
DOCK9	0.385006	-2.07529	0.009	0.017	1
fnip1	0.385202	0.150799	0.09	0.073	1
rorcb	0.385449	-1.26386	0.024	0.035	1
lclat1	0.386894	-0.207538	0.081	0.065	1
sec24b	0.386916	0.46587	0.062	0.049	1
tcnbb	0.386993	-2.40151	0.019	0.029	1
ubr7	0.387309	-0.910505	0.024	0.035	1
blvra	0.387653	0.560306	0.033	0.024	1
mycn	0.387798	-1.36602	0.033	0.045	1
unc93a	0.387826	-2.03788	0.005	0.011	1
ints12	0.387975	0.644149	0.019	0.012	1
taf4a	0.388068	0.675906	0.033	0.024	1
cdk16	0.388194	-1.33787	0.009	0.017	1
cdc34a	0.388411	-0.626132	0.028	0.04	1
poldip2	0.388542	0.350018	0.052	0.04	1
dab2	0.388735	-0.800671	0.095	0.075	1
hrasa	0.388765	0.38873	0.062	0.049	1
cfl2	0.389072	-1.50508	0.005	0.011	1
znhit3	0.38921	-1.79047	0.005	0.011	1
il17rd	0.3895	-0.576036	0.014	0.023	1
pex19	0.389733	0.335017	0.062	0.048	1
GPATCH2	0.390088	-0.497182	0.085	0.068	1
crtc2	0.390502	-0.290107	0.014	0.023	1
zgc:77151	0.390537	0.715512	0.019	0.012	1
atg7	0.390737	-0.114836	0.043	0.032	1
si:ch211-91p5.3	0.390743	0.341218	0.071	0.058	1
rmdn2	0.390747	0.160127	0.071	0.056	1
hoxd10a	0.390876	1.32605	0.014	0.009	1
parp12a	0.391051	0.760237	0.019	0.012	1
niban2a	0.391066	-1.11287	0.009	0.017	1
si:ch211-106j21.4	0.391308	0.707073	0.019	0.012	1
zgc:158862	0.391308	0.319219	0.019	0.012	1
snx2	0.39145	-1.99891	0.024	0.034	1
si:dkey-217d24.6	0.391706	-0.321389	0.043	0.056	1
si:dkey-81l17.6	0.391709	-1.386	0.005	0.011	1
pfdn4	0.391936	-0.20759	0.137	0.117	1
oat	0.39198	-1.01667	0.043	0.055	1
glrx2	0.39208	0.248527	0.019	0.012	1
atrip	0.392098	1.56369	0.014	0.009	1
r3hdm1	0.392181	0.142842	0.109	0.091	1
sh3glb1b	0.392182	-0.83185	0.066	0.082	1
paqr3a	0.392208	0.550381	0.019	0.012	1
alkbh1	0.392285	-0.772181	0.009	0.017	1
faah	0.392418	0.90995	0.038	0.028	1
asf1bb	0.392469	0.31954	0.033	0.024	1
setd1ba	0.392552	-0.239409	0.033	0.046	1
tyw1	0.39267	-0.737926	0.024	0.035	1
proza	0.392934	0.399231	0.033	0.024	1
ndufs2	0.393107	-0.104552	0.156	0.133	1
mea1	0.394549	1.11574	0.028	0.02	1
si:dkey-21a6.5	0.394729	-0.724541	0.028	0.04	1
vegfba	0.394864	-0.152809	0.014	0.023	1
ier2a	0.394948	-0.205141	0.512	0.449	1
si:dkey-56e3.3	0.394961	-0.573164	0.014	0.023	1
tnksb	0.395316	-0.283825	0.085	0.069	1
ttc3	0.395353	-0.320195	0.137	0.158	1
efnb2a	0.395361	-2.76516	0.014	0.023	1
tmtc1	0.395429	-1.50824	0.038	0.05	1
smu1b	0.39547	0.597116	0.014	0.009	1
scn1laa	0.395624	1.61665	0.014	0.009	1
glud1a	0.396073	-0.910977	0.024	0.035	1
slc2a13b	0.396104	0.209403	0.033	0.024	1
kdf1b	0.3962	0.683535	0.047	0.036	1
zdhhc1	0.396392	0.35687	0.014	0.009	1
ythdf2	0.396461	-0.702711	0.057	0.072	1
pklr	0.39677	-0.378129	0.417	0.414	1
si:ch211-150o23.2	0.397297	-0.229249	0.028	0.02	1
atp2c1	0.397576	-0.855686	0.057	0.071	1
arf2b.1	0.397618	-1.41924	0.009	0.017	1
acot14	0.39786	0.31545	0.038	0.028	1
zgc:154006	0.398002	0.357391	0.024	0.016	1
ugt2a7.1	0.398217	-0.563875	0.024	0.034	1
otx2b	0.398599	-3.80303	0.005	0.011	1
zdhhc17	0.398741	-2.37254	0.005	0.011	1
timp2b	0.399014	-1.56938	0.014	0.009	1
jtb	0.399125	-0.113791	0.047	0.036	1
snap91b	0.399186	-1.2442	0.014	0.023	1
larp4aa	0.399451	-0.16147	0.028	0.02	1
slc48a1a	0.399613	0.288173	0.047	0.036	1
plpp2a	0.399646	-0.212578	0.076	0.061	1
si:dkey-12j5.1	0.399707	0.782336	0.043	0.033	1
TP53I3	0.39971	0.1083	0.024	0.016	1
tmem41aa	0.399725	-1.46091	0.019	0.029	1
zgc:101559	0.399734	-1.44299	0.005	0.011	1
polr2h	0.399776	-0.949896	0.019	0.029	1
si:ch73-42p12.2	0.399798	0.966156	0.024	0.016	1
dnal1	0.400018	-1.61502	0.005	0.011	1
camta1b	0.400303	-2.16996	0.005	0.011	1
capga	0.400303	-1.38968	0.005	0.011	1
notch1b	0.40036	0.479257	0.028	0.02	1
si:dkey-202e17.1	0.400445	-1.69879	0.005	0.011	1
fbxo33	0.400715	-0.324104	0.014	0.009	1
gtf3c2	0.400864	-1.16356	0.019	0.029	1
gng13b	0.400872	-3.26855	0.005	0.011	1
st6galnac1.2	0.401014	-1.85639	0.005	0.011	1
phf6	0.401079	-0.199682	0.024	0.016	1
tagapa	0.401122	-0.274886	0.095	0.078	1
zgc:56622	0.40146	-0.762165	0.047	0.061	1
brd2b	0.401508	0.158982	0.028	0.02	1
si:dkey-238i5.3	0.401583	-1.3489	0.005	0.011	1
zgc:77262	0.401632	0.745877	0.052	0.041	1
btr07	0.401747	0.316449	0.076	0.061	1
cltca	0.401863	-0.152108	0.313	0.278	1
chsy1	0.401872	-0.308355	0.038	0.028	1
phb2a	0.401899	-0.909951	0.081	0.095	1
cept1a	0.402006	0.537696	0.062	0.049	1
ing4	0.402168	-1.33883	0.033	0.045	1
phf13	0.402179	-1.13125	0.019	0.029	1
zgc:171480	0.402311	-0.459379	0.057	0.072	1
si:ch211-210c8.7	0.402525	0.985191	0.024	0.016	1
cops9	0.402872	0.159605	0.19	0.166	1
pdxka	0.402887	-0.346487	0.047	0.062	1
nod1	0.403174	0.886821	0.019	0.012	1
C2H1orf35	0.403193	0.235349	0.062	0.049	1
dnpep	0.403522	-0.288614	0.047	0.062	1
ociad1	0.403612	-0.526374	0.033	0.045	1
coq8b	0.403661	-1.18826	0.014	0.023	1
wars1	0.403975	-0.328365	0.019	0.029	1
ubtfl	0.404269	0.114705	0.09	0.074	1
sept3	0.404725	-0.406295	0.005	0.011	1
lyrm5a	0.40475	-0.137281	0.014	0.023	1
hoxc5a	0.404868	-0.446394	0.005	0.011	1
nrp2b	0.404944	-1.21789	0.019	0.012	1
ccndbp1	0.405005	-1.26123	0.033	0.045	1
ciz1a	0.405011	-0.364	0.005	0.011	1
katnbl1	0.40519	1.04186	0.028	0.02	1
eps8l1b	0.405214	-0.715544	0.062	0.076	1
nudcd2	0.405408	-0.288246	0.019	0.029	1
sept12	0.405873	-0.75007	0.062	0.076	1
rbmx2	0.405908	0.285707	0.038	0.028	1
hoxa4a	0.406028	0.389249	0.052	0.041	1
hdac5	0.406227	0.295087	0.118	0.1	1
fam210b	0.406249	-0.321493	0.133	0.15	1
camk2d1	0.406254	-0.375185	0.047	0.061	1
zgc:92242	0.406354	-0.909114	0.118	0.134	1
gpr157	0.406408	0.591395	0.024	0.016	1
hddc3	0.406524	-0.401109	0.038	0.028	1
zgc:162025	0.406649	-1.2968	0.024	0.034	1
ddx39ab	0.406779	-0.314067	0.123	0.141	1
pon3.2	0.406822	0.597196	0.019	0.012	1
C2H14orf119	0.406974	0.713587	0.047	0.037	1
stx18	0.407207	0.2688	0.024	0.035	1
ccdc137	0.40724	-1.51111	0.028	0.039	1
tcf7l2	0.407357	-0.52407	0.336	0.339	1
vps54	0.407558	0.343514	0.062	0.049	1
terf2ip	0.407733	-0.679949	0.019	0.029	1
si:dkey-192p21.6	0.40785	-0.937535	0.033	0.045	1
tjp3	0.407957	-0.465234	0.412	0.414	1
mpp6b	0.408195	-1.54562	0.014	0.023	1
tasora	0.408442	-0.345665	0.043	0.032	1
si:dkey-89b17.4	0.408528	0.119949	0.047	0.037	1
larp1	0.409185	-0.924481	0.014	0.023	1
uhrf1	0.409261	-0.247778	0.019	0.029	1
gsap	0.409439	0.346911	0.019	0.012	1
si:zfos-905g2.1	0.409851	-1.9308	0.005	0.011	1
ctsh	0.409944	-1.33914	0.133	0.146	1
cfap157	0.409986	1.14506	0.028	0.02	1
si:ch211-158d24.4	0.409996	-2.49393	0.005	0.011	1
tbx3a	0.410162	-1.14536	0.028	0.039	1
xiap	0.410191	-0.21744	0.062	0.076	1
rcn2	0.410287	-2.13823	0.005	0.011	1
CABZ01058721.1	0.410375	-0.919798	0.014	0.023	1
accs	0.410489	0.139415	0.019	0.012	1
cul4a	0.410579	-2.08635	0.005	0.011	1
mut	0.410606	-0.881857	0.043	0.055	1
mtx2	0.410641	-0.662965	0.047	0.036	1
armc10	0.410713	1.69764	0.014	0.009	1
rbm41	0.410724	-1.73695	0.005	0.011	1
ppfia4	0.410724	-2.18742	0.005	0.011	1
galns	0.41087	-1.80204	0.005	0.011	1
clpxa	0.411303	0.151857	0.194	0.17	1
rpl8	0.411484	-0.166302	0.882	0.871	1
gpam	0.41157	1.32972	0.014	0.009	1
npr1b	0.411781	-1.15422	0.033	0.044	1
ckmt1	0.411892	-0.429234	0.242	0.256	1
bag5	0.411985	-0.835161	0.009	0.017	1
lrrtm2	0.412369	-0.231975	0.028	0.02	1
kctd9a	0.412474	-1.47742	0.005	0.011	1
wwc1	0.412667	0.329854	0.147	0.127	1
lamtor1	0.412718	-0.95153	0.028	0.039	1
coq2	0.412817	1.45682	0.014	0.009	1
nog1	0.412912	-1.65911	0.005	0.011	1
kmt2a	0.412961	-0.146444	0.123	0.142	1
abce1	0.413296	0.339573	0.166	0.147	1
bean1	0.413351	-1.90344	0.005	0.011	1
oct2	0.413497	-1.14718	0.005	0.011	1
wdr5	0.413576	0.670296	0.052	0.041	1
hoxb10a	0.413777	-1.4305	0.014	0.023	1
adat2	0.413936	-0.997877	0.005	0.011	1
glg1a	0.41424	-0.470794	0.081	0.098	1
pa2g4b	0.414368	-0.480736	0.095	0.11	1
fxr1	0.414415	-0.120335	0.043	0.032	1
rorab	0.414419	-0.312343	0.123	0.104	1
ttc19	0.414455	-0.559568	0.014	0.023	1
arhgap21b	0.414762	0.30873	0.118	0.101	1
mcf2l2	0.414813	-1.70148	0.009	0.017	1
fam169aa	0.415163	-1.89705	0.009	0.017	1
lsm3	0.415186	0.469972	0.09	0.075	1
mrto4	0.415202	-0.681347	0.019	0.028	1
miga1	0.415283	0.183197	0.024	0.016	1
mad2l2	0.415475	0.105671	0.014	0.009	1
lgals8a	0.415547	-0.692448	0.005	0.011	1
skiv2l	0.415999	-0.339785	0.043	0.032	1
BX284696.1	0.41601	0.297021	0.028	0.02	1
atp5mc3b	0.416195	-0.130154	0.716	0.634	1
hoxb3a	0.4162	-0.428939	0.147	0.122	1
si:ch211-256e16.11.1	0.416259	0.497767	0.014	0.009	1
def6c	0.416302	-0.409796	0.033	0.024	1
abl1	0.41633	-1.48153	0.009	0.017	1
ttn.2	0.416423	-1.19754	0.019	0.012	1
acsl1b	0.416598	-0.386838	0.218	0.231	1
BOLA2	0.416764	0.336037	0.057	0.045	1
prss16	0.416951	-1.33466	0.071	0.084	1
slc35a3a	0.417015	0.314763	0.005	0.011	1
tepsin	0.417031	-1.246	0.009	0.017	1
mrpl27	0.417349	-0.753581	0.038	0.05	1
ehmt1a	0.417352	0.282267	0.043	0.032	1
nars2	0.417358	0.969862	0.014	0.009	1
arl6ip4	0.41754	-0.85402	0.019	0.028	1
zfyve21	0.418309	1.177	0.028	0.02	1
gli2a	0.41867	-0.991688	0.009	0.017	1
atp6v1c1a	0.418747	0.267708	0.062	0.049	1
chia.1	0.418784	-0.835188	0.284	0.286	1
si:dkey-51a16.9	0.418904	-1.35611	0.009	0.017	1
tagln2	0.419477	-0.279646	0.749	0.707	1
pfkfb1	0.41958	-0.425778	0.028	0.039	1
pcdh7b	0.419705	-1.07919	0.024	0.016	1
rpl15	0.419716	-0.138275	0.867	0.834	1
esd	0.419858	0.39678	0.062	0.05	1
rcan3	0.420033	-0.152492	0.014	0.009	1
agpat5	0.420195	-0.868921	0.009	0.017	1
sult2st2	0.420496	-0.57518	0.137	0.154	1
hibadhb	0.42067	-1.06095	0.033	0.044	1
zgc:110591	0.421012	0.79115	0.028	0.021	1
atp1a1b	0.421158	-3.74539	0.005	0.01	1
trnau1apa	0.421275	0.863807	0.043	0.033	1
cldn11a	0.421307	-3.20144	0.005	0.01	1
ints3	0.421423	0.102349	0.019	0.028	1
ppcs	0.421515	1.26981	0.019	0.013	1
cited4b	0.421714	-0.919932	0.066	0.08	1
bsnb	0.421724	-0.68299	0.009	0.017	1
chchd4a	0.42234	-0.934116	0.019	0.028	1
gstm.1	0.422345	-1.149	0.033	0.044	1
pvalb9	0.422651	-2.66442	0.005	0.01	1
mrps7	0.422757	-0.119337	0.028	0.039	1
arrdc1a	0.423088	-0.303031	0.355	0.308	1
BX572619.1	0.423995	0.124771	0.038	0.051	1
mcts1	0.424053	0.256948	0.076	0.062	1
gmppb	0.424165	-0.104218	0.09	0.073	1
ndufab1a	0.424212	-0.412163	0.185	0.206	1
kbtbd11	0.424445	0.895981	0.024	0.016	1
ckap2l	0.424446	-1.50334	0.005	0.01	1
CU929160.1	0.424446	-1.27243	0.005	0.01	1
acox1	0.424539	-0.224216	0.265	0.282	1
gys1	0.424548	-0.446938	0.085	0.069	1
cdx1a	0.424682	-0.413525	0.218	0.237	1
arl9	0.424698	-0.592221	0.033	0.024	1
mllt11	0.424746	-1.38497	0.005	0.01	1
znf576.1	0.424832	-1.0015	0.014	0.022	1
srpk1a	0.42512	0.536921	0.052	0.041	1
timp2a	0.425273	-0.637208	0.047	0.036	1
grsf1	0.425618	-0.268009	0.009	0.017	1
mcm2	0.425633	-0.817677	0.033	0.044	1
egln1b.1	0.426297	-0.205975	0.057	0.045	1
nt5dc2	0.426318	-1.63247	0.014	0.022	1
tnfaip8l1	0.426421	-1.64633	0.014	0.022	1
ccdc25	0.426437	0.240497	0.076	0.062	1
atcayb	0.426697	-0.648134	0.005	0.01	1
tmem150ab	0.426998	-0.470949	0.005	0.01	1
zgc:162962	0.427148	-0.582461	0.005	0.01	1
polr3b	0.427599	-0.410097	0.005	0.01	1
cnot1	0.427608	-0.280335	0.166	0.143	1
cby1	0.427633	0.239067	0.019	0.013	1
rhoub	0.427676	-0.671198	0.142	0.155	1
leng1	0.427753	0.408885	0.043	0.033	1
plch2a	0.427796	-0.151475	0.071	0.087	1
zbtb21	0.428159	0.625044	0.028	0.021	1
si:ch211-57i17.1	0.42822	-1.067	0.009	0.016	1
cachd1	0.428429	-0.793828	0.024	0.033	1
mrpl9	0.42846	-0.397104	0.019	0.028	1
si:dkey-58f10.12	0.428937	-0.804595	0.009	0.016	1
CR847936.6	0.429057	-1.12672	0.009	0.016	1
rcbtb1	0.429238	0.347104	0.019	0.013	1
rp9	0.429314	0.417207	0.038	0.029	1
ddost	0.429341	-0.613751	0.123	0.139	1
zgc:174288	0.43038	0.168238	0.028	0.021	1
nop56	0.43084	-0.323733	0.313	0.324	1
zmynd19	0.431274	0.424436	0.071	0.058	1
hmg20b	0.431628	-0.220931	0.052	0.041	1
pdhx	0.431798	-1.15858	0.043	0.054	1
rasd3	0.431931	-1.93976	0.009	0.016	1
sipa1l2	0.432041	-1.44323	0.076	0.089	1
tmem259	0.432292	0.516125	0.047	0.037	1
pdss2	0.432293	-1.90096	0.009	0.016	1
cyp2x8	0.432293	-1.62343	0.009	0.016	1
ccdc174	0.432715	0.107764	0.028	0.021	1
myo3b	0.432776	-1.61756	0.009	0.016	1
tnrc6c1	0.432919	-0.403979	0.175	0.151	1
tmem11	0.432937	-0.307781	0.118	0.099	1
map2k2b	0.432969	-2.1517	0.005	0.01	1
fam83fa	0.433056	-1.86468	0.043	0.054	1
si:ch73-380l3.2	0.433275	-2.84247	0.005	0.01	1
zgc:136410	0.433369	1.16511	0.014	0.009	1
dusp12	0.433428	-2.18013	0.005	0.01	1
prep	0.433528	1.33045	0.014	0.009	1
tubd1	0.433528	0.993899	0.014	0.009	1
caspb	0.433734	-2.24165	0.005	0.01	1
si:ch73-106k19.2	0.433734	-1.97828	0.005	0.01	1
tdp2b	0.433847	0.867122	0.014	0.009	1
si:dkey-3h3.3	0.433887	-2.02267	0.005	0.01	1
cdca7b	0.433987	0.413972	0.043	0.033	1
rchy1	0.434062	-0.598568	0.014	0.022	1
si:dkey-108k21.10	0.434106	-2.24246	0.009	0.016	1
zdhhc16b	0.434165	1.10698	0.014	0.009	1
tbc1d25	0.434244	1.16604	0.014	0.009	1
msh2	0.434348	-1.92617	0.009	0.016	1
CABZ01083442.1	0.434488	-0.527919	0.431	0.412	1
ralgapa1	0.434705	-0.529601	0.081	0.096	1
si:dkey-20i20.9	0.434807	-1.94785	0.005	0.01	1
zgc:152938	0.434833	-1.78089	0.009	0.016	1
si:ch211-241b2.1	0.435113	-1.51853	0.005	0.01	1
hs6st1b	0.435197	-1.64886	0.009	0.016	1
TOM1L2	0.435208	0.419145	0.033	0.025	1
ppwd1	0.435439	1.27423	0.014	0.009	1
nck2b	0.435495	0.559116	0.024	0.017	1
glmna	0.435682	-1.65625	0.009	0.016	1
serpine2	0.435928	-1.32218	0.019	0.028	1
slc6a7	0.435967	0.105173	0.024	0.017	1
slc30a9	0.435981	0.164626	0.043	0.033	1
gatad2b	0.436109	-1.24811	0.024	0.033	1
si:ch211-266c8.1.1	0.436188	-1.09518	0.005	0.01	1
prkag1	0.436606	0.391513	0.109	0.093	1
si:dkeyp-86h10.3	0.436649	-1.20709	0.005	0.01	1
tp53inp1	0.436769	0.121988	0.299	0.266	1
sema7a	0.436802	-1.07977	0.005	0.01	1
abhd10a	0.436907	-0.763863	0.019	0.013	1
purbb	0.437084	1.49531	0.019	0.013	1
lcmt1	0.437381	-1.31227	0.014	0.022	1
fuca1.1	0.438077	-0.886069	0.047	0.06	1
nfat5a	0.438331	0.718344	0.024	0.017	1
lpar6a	0.438355	-1.31923	0.009	0.016	1
cdca7a	0.438428	-1.21158	0.014	0.022	1
mphosph6	0.438499	-0.174245	0.043	0.033	1
znf576.2	0.438504	0.219814	0.062	0.05	1
tspan33a	0.438563	0.673266	0.019	0.013	1
zgc:113019	0.438634	0.537575	0.014	0.009	1
sh3glb1a	0.438644	-0.181546	0.033	0.025	1
ubiad1	0.438779	-1.59499	0.019	0.028	1
rars1	0.438784	-0.32409	0.114	0.13	1
numbl	0.438848	-1.36375	0.014	0.022	1
pmt	0.438891	-0.859231	0.024	0.033	1
nfkbiz	0.438908	-0.925715	0.066	0.08	1
aass	0.438915	0.38328	0.057	0.046	1
gnal2	0.439072	-0.785021	0.038	0.028	1
e4f1	0.439114	0.144341	0.014	0.009	1
phf3	0.439303	-0.497447	0.047	0.06	1
qtrt1	0.439371	0.907313	0.019	0.013	1
pomgnt1	0.439371	0.585856	0.019	0.013	1
khdrbs1b	0.439407	-0.327991	0.133	0.151	1
spc25	0.439451	-1.25596	0.009	0.016	1
sfswap	0.439566	-0.453486	0.218	0.23	1
tmem223	0.439595	0.37114	0.014	0.009	1
crlf1a	0.43967	-1.96678	0.019	0.027	1
tmem141	0.439695	-0.706474	0.009	0.016	1
exd2	0.43975	0.321483	0.033	0.025	1
tfam	0.439778	0.430028	0.057	0.046	1
kiz	0.439873	0.177503	0.024	0.017	1
ndnf	0.440061	-1.06455	0.009	0.016	1
pik3c2b	0.440273	-0.836089	0.052	0.065	1
npat	0.44063	-0.104032	0.014	0.022	1
ddx55	0.440671	-0.763676	0.009	0.016	1
si:dkey-42i9.6	0.440694	-0.23483	0.076	0.062	1
ap4b1	0.440887	1.20821	0.005	0.01	1
slc13a1	0.440897	-0.877218	0.062	0.074	1
trim24	0.440922	0.254038	0.047	0.037	1
tmem120a	0.44095	0.124052	0.024	0.033	1
arhgap29b	0.441124	0.844202	0.019	0.013	1
cct3	0.441145	-0.191184	0.246	0.217	1
mrps24	0.441482	-0.314883	0.047	0.06	1
rrm2b	0.441811	0.229638	0.033	0.025	1
svild	0.441917	-0.156636	0.303	0.273	1
f3a	0.441975	-0.924449	0.123	0.137	1
mrpl53	0.442053	-0.678985	0.028	0.039	1
ep300b	0.44212	-0.173583	0.242	0.21	1
ilf3b	0.442483	0.105914	0.232	0.205	1
si:ch211-117n7.6	0.442484	-0.274805	0.019	0.028	1
pcca	0.442888	-0.148953	0.052	0.066	1
atg4c	0.442965	0.39246	0.028	0.021	1
pde6ha	0.443205	-3.01072	0.019	0.028	1
adcy7	0.443411	-2.04187	0.009	0.016	1
rsf1b.1.1	0.443635	-0.638392	0.052	0.065	1
pdcd4a	0.444203	-0.892393	0.076	0.089	1
slc4a10a	0.444396	-0.727561	0.038	0.029	1
ttc32	0.444508	0.256683	0.019	0.013	1
si:dkey-286h2.3	0.444718	-0.897783	0.019	0.028	1
slc43a1a	0.445027	-0.782484	0.019	0.028	1
ptn	0.445152	-3.63125	0.005	0.01	1
cdc26	0.445247	0.420426	0.066	0.054	1
si:dkey-22a18.2	0.445309	-2.07051	0.005	0.01	1
zeb2b	0.445309	-3.63818	0.005	0.01	1
tmprss13b	0.445872	0.159379	0.047	0.037	1
pdia2	0.445937	-2.15789	0.005	0.01	1
hspd1	0.445961	-0.398608	0.218	0.235	1
mxd3	0.446246	0.440482	0.057	0.046	1
ftr58	0.446455	-1.40669	0.014	0.022	1
pex16	0.446565	-1.73307	0.005	0.01	1
sema3aa	0.446722	-2.38201	0.005	0.01	1
mrps11	0.447214	-0.904991	0.052	0.064	1
cdkn1a	0.44785	0.119828	0.062	0.076	1
cptp	0.447951	0.151793	0.076	0.062	1
kif23	0.447981	-1.33022	0.005	0.01	1
cds2	0.448108	-1.38093	0.009	0.016	1
zgc:194627	0.448138	-1.10069	0.005	0.01	1
si:dkey-22n8.3	0.448295	-1.34111	0.005	0.01	1
tyw3	0.448926	-1.28263	0.005	0.01	1
si:dkey-19a16.2	0.449045	0.645429	0.028	0.021	1
ppifb	0.449295	-0.528177	0.085	0.101	1
LO018551.1	0.449398	-1.04515	0.005	0.01	1
cbx2	0.449398	-1.22624	0.005	0.01	1
zgc:153151	0.449546	-0.995547	0.014	0.022	1
btr21.1	0.449872	-0.93104	0.005	0.01	1
sp8a	0.449973	-1.11535	0.014	0.022	1
sh3glb2b	0.450187	-0.767989	0.005	0.01	1
pi4k2a	0.450356	0.153717	0.123	0.106	1
abca1a	0.4504	-0.673647	0.109	0.091	1
igbp1	0.450747	-0.49705	0.024	0.017	1
zgc:112980	0.450941	-0.130261	0.028	0.021	1
hdac1	0.451157	-0.357564	0.152	0.13	1
palb2	0.451293	-0.23435	0.005	0.01	1
rabgef1l	0.451338	-0.839139	0.009	0.016	1
zgc:153935	0.451578	-0.769126	0.014	0.022	1
cenpf	0.45159	-0.928521	0.024	0.017	1
b3galt2	0.451926	-0.452318	0.005	0.01	1
sclt1	0.45207	0.4173	0.024	0.017	1
rfc5	0.452087	-0.553063	0.019	0.028	1
nup37	0.452285	-0.152628	0.014	0.022	1
myd88	0.452289	-0.149671	0.133	0.152	1
sfxn2	0.452355	0.294255	0.043	0.033	1
tshz3b	0.452526	-0.280287	0.038	0.029	1
atp6v1c1b	0.452568	-0.343222	0.028	0.021	1
agbl5	0.452733	1.22308	0.019	0.013	1
ppp4r3b	0.452801	0.378735	0.095	0.081	1
zc4h2	0.45286	-0.757806	0.033	0.044	1
cyp3c3.1	0.453416	0.660145	0.024	0.033	1
ercc6l2	0.454428	-1.62303	0.009	0.016	1
dynlt1	0.454842	2.42343	0.014	0.009	1
itm2ca	0.454883	-1.0795	0.019	0.013	1
hs2st1a	0.454914	1.03279	0.019	0.013	1
siva1	0.454956	0.958539	0.009	0.016	1
tmpoa	0.455237	0.162027	0.033	0.025	1
gstt1b	0.455359	-0.114012	0.199	0.173	1
plekhm2	0.45542	0.81898	0.028	0.021	1
mbd1b	0.455766	-0.106441	0.09	0.075	1
rxraa	0.456246	-1.23403	0.014	0.022	1
usp54b	0.456462	0.731261	0.014	0.009	1
dact2	0.456678	-1.34545	0.014	0.022	1
CABZ01076996.1	0.456934	-0.52051	0.019	0.027	1
pard6b	0.457029	-0.194654	0.028	0.038	1
ifi46	0.457589	0.267465	0.081	0.068	1
ntn1a	0.457721	-2.89855	0.005	0.01	1
CT025742.1	0.457721	-1.82701	0.005	0.01	1
brd1a	0.457728	-0.993646	0.047	0.059	1
SRMS	0.45776	1.4375	0.014	0.009	1
slc38a9	0.457882	-2.13684	0.005	0.01	1
map7d2a	0.458043	-2.86991	0.005	0.01	1
si:dkey-118k5.3	0.458204	-1.8829	0.005	0.01	1
cops3	0.458476	0.485779	0.038	0.029	1
nuf2	0.458526	-1.66605	0.005	0.01	1
SAMD4B	0.45857	-0.304859	0.024	0.017	1
lrrn1	0.458687	-2.24289	0.005	0.01	1
socs1a	0.458958	-0.125136	0.024	0.033	1
prr5a	0.459331	-1.49557	0.005	0.01	1
myorg	0.459374	-0.608109	0.043	0.054	1
orai1a	0.459386	0.243934	0.014	0.009	1
ptbp2b	0.459388	-1.37194	0.014	0.022	1
pomt2	0.459493	-1.57033	0.005	0.01	1
pim2	0.45991	-1.83994	0.028	0.038	1
gmcl1	0.460143	-0.328624	0.024	0.017	1
zgc:86896	0.460184	0.460797	0.033	0.025	1
ddx54	0.460301	-0.339324	0.081	0.066	1
si:ch211-288g17.3	0.460351	-1.55392	0.1	0.111	1
ube2f	0.460364	0.120084	0.081	0.067	1
ift88	0.46046	-1.37133	0.005	0.01	1
si:ch211-244o22.2	0.460622	-1.39897	0.005	0.01	1
zgc:171759.1	0.460783	-1.68449	0.005	0.01	1
ndufa8	0.460874	-0.483603	0.209	0.219	1
kyat3	0.460909	-0.72129	0.014	0.022	1
grtp1b	0.460945	-1.41509	0.005	0.01	1
lyn	0.460986	0.680748	0.052	0.042	1
rfx7a	0.46099	-0.953233	0.009	0.016	1
spra	0.461072	0.765421	0.028	0.021	1
ccdc135	0.461106	-1.37468	0.005	0.01	1
chmp1a	0.461134	0.258314	0.047	0.038	1
si:dkey-210j14.4	0.461268	-1.09206	0.005	0.01	1
pou2f1b	0.461403	-0.145423	0.043	0.033	1
znrf3	0.461411	-1.48594	0.019	0.027	1
pkmyt1	0.461961	-0.229318	0.024	0.017	1
srsf6a	0.462019	0.374166	0.076	0.063	1
nek2	0.462076	-0.853656	0.005	0.01	1
akt2l	0.462526	-0.796248	0.123	0.136	1
pes	0.462628	-0.443547	0.109	0.126	1
hcls1	0.46273	0.350249	0.019	0.013	1
zfyve26	0.462939	-0.301112	0.043	0.055	1
b9d2	0.463047	-0.516171	0.005	0.01	1
ccdc14	0.463137	-0.215798	0.014	0.009	1
impact	0.463208	-0.613813	0.005	0.01	1
asb5b	0.463208	-0.471599	0.005	0.01	1
eno1a	0.463257	-0.611212	0.071	0.058	1
sfxn1	0.463264	-0.449918	0.028	0.038	1
ankib1a	0.463401	-0.596867	0.028	0.038	1
psma5	0.463433	-0.205034	0.095	0.08	1
si:ch211-106h4.4	0.463528	-0.600033	0.009	0.016	1
ppp4ca	0.463532	-0.336562	0.005	0.01	1
taf13	0.463537	-0.177671	0.09	0.107	1
minpp1a	0.463579	-0.521849	0.066	0.079	1
mrps33	0.463592	-0.783968	0.052	0.064	1
si:dkeyp-80d11.1	0.463718	-0.813226	0.028	0.021	1
AL928650.4	0.46381	-1.35958	0.028	0.038	1
tbc1d22a	0.464483	-0.263575	0.038	0.049	1
man2a2	0.464754	-0.215341	0.028	0.038	1
arnt	0.464783	0.254285	0.057	0.046	1
si:ch73-345f18.3	0.464938	0.242731	0.019	0.013	1
dus1l	0.464991	0.152974	0.005	0.01	1
adcyap1a	0.465023	-5.27592	0.014	0.021	1
quo	0.465038	0.184444	0.024	0.017	1
ppp1r3ca	0.465456	-1.90069	0.009	0.016	1
wdr75	0.46601	-0.768006	0.019	0.027	1
rpa2	0.466036	-0.781047	0.014	0.022	1
rab7b	0.466071	0.108522	0.09	0.076	1
stx5al	0.4663	-0.139491	0.038	0.029	1
tmem106c	0.466421	0.683861	0.043	0.034	1
tmsb4x	0.466655	-0.168548	0.938	0.88	1
mrpl21	0.4675	-0.795631	0.019	0.027	1
smarcc2	0.467567	-0.38343	0.019	0.013	1
capgb	0.46823	-0.442112	0.047	0.037	1
prkcz	0.468408	-1.33424	0.009	0.016	1
tpra	0.468853	0.228861	0.062	0.05	1
ccdc90b	0.469117	0.382825	0.033	0.025	1
klf12b	0.469823	-0.926443	0.009	0.016	1
sdhaf3	0.469951	0.211829	0.052	0.042	1
si:ch73-233k15.2	0.470242	-0.56388	0.028	0.038	1
inip	0.470494	-0.848727	0.019	0.027	1
krit1	0.470532	0.888533	0.028	0.021	1
mrpl3	0.470592	-0.351191	0.019	0.027	1
maptb	0.470725	-0.675407	0.009	0.016	1
myt1la	0.470856	-2.86172	0.005	0.01	1
pgrmc2	0.470869	-0.859883	0.057	0.068	1
lgalsla	0.470996	0.527451	0.024	0.017	1
rapgef5a	0.471186	-1.83195	0.005	0.01	1
bloc1s4	0.471413	-0.767778	0.028	0.021	1
si:ch211-165d12.4	0.471516	-2.01484	0.005	0.01	1
ykt6	0.471634	-1.00412	0.014	0.021	1
slc19a1	0.471681	-1.75086	0.005	0.01	1
kif21a	0.472012	-1.84644	0.005	0.01	1
tfap4	0.472082	-1.31269	0.033	0.043	1
tbc1d10ab	0.472095	0.157751	0.024	0.017	1
CABZ01058650.1	0.472403	-0.936489	0.009	0.016	1
ranbp3a	0.472403	-0.736792	0.009	0.016	1
slc10a2	0.472586	-0.943551	0.028	0.038	1
drg2	0.472599	-0.522836	0.033	0.043	1
map1aa	0.472673	-2.21609	0.005	0.01	1
tbccd1	0.472673	-1.64993	0.005	0.01	1
si:ch211-113a14.19.4	0.472673	-1.76509	0.005	0.01	1
cnksr3	0.473169	-1.55861	0.005	0.01	1
nnt	0.473229	-0.860502	0.033	0.043	1
eef1e1	0.473308	0.351652	0.009	0.016	1
tpd52	0.473417	0.378702	0.043	0.034	1
e2f7	0.473665	-1.53326	0.005	0.01	1
nsfl1c	0.47374	0.439737	0.071	0.059	1
rusc2	0.473907	0.24984	0.071	0.059	1
pgbd5	0.474162	-0.898159	0.005	0.01	1
si:dkey-78p8.1	0.474659	-1.16704	0.005	0.01	1
zgc:112234.9	0.474991	-0.687458	0.005	0.01	1
senp3a	0.475092	0.46692	0.019	0.013	1
scrn3	0.475092	0.762667	0.019	0.013	1
stat5a	0.475223	0.441013	0.033	0.025	1
ube4b	0.475254	-0.124479	0.147	0.127	1
cinp	0.475648	0.731411	0.019	0.013	1
smpd2a	0.475833	-1.62718	0.009	0.016	1
galnt8b.1	0.476152	-0.598817	0.005	0.01	1
selenow2b	0.476435	-1.53158	0.019	0.027	1
slc4a7	0.47644	0.201796	0.028	0.021	1
dnajc5aa	0.476486	-2.14448	0.009	0.016	1
ngly1	0.476592	0.908022	0.024	0.017	1
shcbp1	0.47676	0.37505	0.019	0.013	1
kcnj13	0.477317	0.3308	0.019	0.013	1
gfer	0.477351	0.798379	0.028	0.021	1
fam222ba	0.477531	-1.6632	0.009	0.016	1
pop5	0.477532	-1.35957	0.014	0.021	1
lin37	0.478236	0.142306	0.009	0.016	1
zdhhc24	0.478431	0.395146	0.019	0.013	1
ttc17	0.478526	-0.400427	0.043	0.033	1
rbm24a	0.478554	0.199908	0.038	0.03	1
ENSDARG00000100274	0.478571	0.867963	0.019	0.013	1
mnat1	0.478812	1.35548	0.005	0.01	1
slc27a4	0.478831	0.327969	0.142	0.125	1
rcn1	0.479227	0.724798	0.014	0.009	1
si:ch73-1a9.4	0.47951	-0.983668	0.043	0.053	1
evi5b	0.479957	-1.13322	0.052	0.063	1
erap1b	0.480198	2.02546	0.019	0.013	1
ddx42	0.480213	-0.494918	0.085	0.071	1
zgc:194224	0.480239	-2.0808	0.014	0.021	1
zfpl1	0.480333	-1.13061	0.014	0.021	1
tfip11	0.480613	0.92837	0.033	0.025	1
si:dkey-28k24.2.2	0.481448	1.51521	0.019	0.013	1
zgc:173577	0.481643	0.174332	0.019	0.013	1
kat8	0.481737	-0.543134	0.062	0.05	1
tanc1a	0.481802	-0.361388	0.024	0.017	1
zbtb16a	0.481854	-1.54551	0.028	0.037	1
FAR2	0.481871	0.562508	0.014	0.009	1
msl2b	0.482118	-1.06412	0.009	0.016	1
ube2q1	0.482256	-0.140946	0.062	0.05	1
arl6ip5b	0.4829	-0.147213	0.085	0.072	1
hao2	0.483013	-1.25535	0.019	0.027	1
mlf2	0.483185	-0.500614	0.076	0.063	1
znf507	0.483464	-0.195963	0.019	0.013	1
rras2	0.483693	0.269554	0.014	0.009	1
brpf3a	0.483828	-0.903787	0.009	0.016	1
ptpn23b	0.484061	-0.40331	0.085	0.098	1
trim2a	0.484079	-1.42849	0.014	0.021	1
slc25a17	0.484169	-1.03206	0.024	0.032	1
si:dkeyp-113d7.1	0.484269	-0.802977	0.014	0.021	1
mief1	0.484354	-0.259461	0.009	0.016	1
sprtn	0.484357	-0.20094	0.014	0.009	1
nfkb1	0.484486	-0.646101	0.009	0.016	1
nipal4	0.484871	-1.7564	0.014	0.021	1
krr1	0.485145	-0.151523	0.009	0.016	1
mettl26	0.485204	0.233717	0.033	0.025	1
si:ch211-155o21.3	0.485459	-0.343482	0.028	0.021	1
itgav	0.485645	0.478175	0.071	0.06	1
atg101	0.485695	-0.759291	0.033	0.043	1
tpd52l2b	0.485864	-0.528354	0.071	0.084	1
narf	0.486315	0.28622	0.052	0.043	1
SMIM10	0.486578	-2.04455	0.009	0.015	1
slc1a5	0.486606	-0.826898	0.1	0.113	1
prkdc	0.486944	0.146127	0.071	0.059	1
riok1	0.487225	-0.332265	0.066	0.08	1
tcf7l1a	0.487257	-0.433771	0.085	0.099	1
pacsin1a	0.487642	-2.33626	0.009	0.015	1
im:7138535	0.487676	0.546427	0.047	0.038	1
psma2	0.487885	0.208773	0.128	0.114	1
GANAB	0.488019	-0.244965	0.028	0.038	1
tlk1b	0.488261	0.474125	0.033	0.025	1
stard3	0.488797	0.639112	0.033	0.026	1
tnfrsf9a	0.488948	-0.576731	0.019	0.013	1
zmp:0000000991	0.4891	0.400483	0.085	0.072	1
gba	0.489322	0.548357	0.028	0.021	1
bud23	0.489465	-0.98396	0.028	0.037	1
ctsz	0.489969	-0.444641	0.123	0.106	1
mov10a	0.489994	0.181593	0.156	0.141	1
aar2	0.490039	-1.46716	0.009	0.015	1
hoxb6a	0.490189	-1.28965	0.019	0.026	1
abl2	0.490263	0.808509	0.024	0.017	1
prss1	0.490461	-0.552268	0.123	0.107	1
vps11	0.491005	0.710905	0.038	0.03	1
btbd6b	0.491237	-0.624308	0.014	0.021	1
scaf4a	0.491444	-0.365685	0.052	0.064	1
si:ch211-266d19.4	0.492042	-1.18288	0.009	0.015	1
gapvd1	0.492182	0.481067	0.043	0.034	1
agk	0.492607	-0.708715	0.014	0.021	1
cuedc1b	0.492632	1.31057	0.019	0.013	1
ACSF3	0.492672	0.352711	0.024	0.032	1
ppargc1a	0.493064	-0.506634	0.014	0.021	1
rbm26	0.49307	0.116829	0.057	0.047	1
azi2	0.493331	-0.911643	0.019	0.013	1
ssbp1	0.493656	-0.854813	0.019	0.027	1
lrp5	0.493841	-0.313334	0.123	0.106	1
si:ch73-132f6.5	0.493865	-0.828245	0.014	0.021	1
zgc:113436	0.494718	-0.989338	0.009	0.015	1
prelid1a	0.494827	-0.115699	0.27	0.243	1
ttc9c	0.494886	0.650215	0.019	0.013	1
appl2	0.495121	-0.573529	0.009	0.015	1
ube2ib	0.495304	-0.687591	0.081	0.094	1
si:dkey-176f19.4	0.495685	0.641008	0.095	0.082	1
arrdc2	0.495747	-0.21816	0.062	0.05	1
tns3.2	0.496019	-0.829055	0.047	0.058	1
zgc:109889	0.496438	0.18688	0.019	0.013	1
ftr90.1	0.497268	-0.541789	0.009	0.015	1
tbc1d1	0.49802	-0.63254	0.057	0.069	1
atp1b1b	0.498022	-1.65913	0.014	0.021	1
mrps9	0.498097	-0.516859	0.033	0.025	1
polr3gla	0.498337	0.188651	0.014	0.021	1
eif2b1	0.498358	-0.554311	0.019	0.027	1
rexo4	0.498365	-0.654883	0.043	0.053	1
si:dkey-154b15.1	0.498571	0.226286	0.024	0.017	1
chpt1	0.498585	-0.413734	0.218	0.224	1
stox1	0.498902	-0.281404	0.057	0.046	1
prr12a	0.499003	-0.630909	0.043	0.053	1
psip1a	0.499693	0.359352	0.024	0.017	1
si:ch211-227p7.5	0.50026	0.215474	0.019	0.013	1
ubald1b	0.500692	-0.301246	0.024	0.032	1
vps50.1	0.500737	-0.124627	0.033	0.025	1
tmem30aa	0.500946	0.679675	0.081	0.069	1
dph6	0.500956	-1.37193	0.009	0.015	1
nars1	0.501219	-0.350683	0.09	0.103	1
si:ch211-264f5.6	0.501537	-0.855477	0.047	0.038	1
ndufb2	0.50163	-0.194839	0.256	0.231	1
tgfb1a	0.501679	-0.307684	0.019	0.013	1
zdhhc23b	0.501775	0.963683	0.014	0.01	1
si:ch211-278p9.1	0.501778	-0.687525	0.019	0.026	1
atg4da	0.502013	0.288291	0.033	0.026	1
oxnad1	0.502152	-1.24206	0.052	0.062	1
si:dkey-16p6.1.9	0.502352	-1.56183	0.024	0.031	1
dlc1	0.502685	-1.06318	0.028	0.037	1
prdm1b	0.502703	-0.203473	0.28	0.286	1
ntmt1	0.502723	-1.29956	0.009	0.015	1
ttc4	0.503116	0.288571	0.014	0.01	1
otud6b	0.503137	-0.470686	0.038	0.03	1
hp1bp3	0.503148	-0.94061	0.09	0.102	1
egr2b	0.503158	-2.17242	0.014	0.021	1
onecut1	0.503284	0.586314	0.014	0.01	1
pan3	0.503407	-1.06409	0.033	0.042	1
evla	0.50352	-1.04596	0.014	0.021	1
mrpl39	0.503725	-0.269469	0.047	0.058	1
nfyba	0.504521	-0.955887	0.066	0.078	1
lpin2	0.504531	-0.165261	0.275	0.246	1
gsdmeb	0.504674	-1.36826	0.014	0.021	1
ciarta	0.504766	-1.09101	0.081	0.092	1
cratb	0.505025	-1.61714	0.014	0.021	1
tmem230b	0.505349	-0.254087	0.052	0.042	1
dera	0.505562	-0.514856	0.076	0.088	1
pole4	0.505563	-1.26752	0.024	0.032	1
si:ch73-266f23.3	0.506235	-0.572011	0.019	0.013	1
acss2	0.506359	-0.288174	0.062	0.051	1
si:ch211-266c8.1	0.50656	0.948963	0.019	0.014	1
prkrip1	0.506685	-0.228415	0.033	0.026	1
ppp1r8b	0.50687	0.243816	0.028	0.022	1
rgs7a	0.507151	-0.393152	0.014	0.01	1
cgnl1	0.507745	-1.05328	0.043	0.052	1
thrap3b	0.507812	0.293644	0.114	0.1	1
lrrc40	0.507905	-0.200543	0.009	0.015	1
ppat	0.507949	-0.891605	0.019	0.013	1
si:dkey-6b12.5	0.507994	-0.346583	0.014	0.01	1
fyco1b	0.508121	0.737162	0.019	0.014	1
btbd2a	0.508235	0.474277	0.024	0.018	1
serhl	0.508689	0.938217	0.019	0.014	1
cyp2aa8	0.509034	-0.106569	0.028	0.021	1
hmgcrb	0.509204	0.398448	0.085	0.073	1
u2af2a	0.50931	-0.932686	0.052	0.063	1
dtd1	0.509542	-0.617832	0.028	0.037	1
ankrd40	0.509782	-1.19296	0.024	0.031	1
memo1	0.50981	-0.304667	0.033	0.025	1
boka	0.510048	-1.58921	0.028	0.036	1
c2cd4a	0.510094	-1.42133	0.038	0.029	1
dyrk2	0.511232	-0.938772	0.028	0.037	1
use1	0.511394	0.502536	0.019	0.014	1
xdh	0.511525	-0.350073	0.123	0.137	1
hnrnph3	0.51168	-0.353265	0.066	0.055	1
rasal2	0.511958	-1.02093	0.085	0.096	1
frmd8	0.512008	-0.518583	0.033	0.026	1
cpt1ab	0.512128	-0.3534	0.322	0.329	1
glsb	0.512258	-0.28566	0.332	0.338	1
cbx8b	0.512458	-0.37785	0.09	0.103	1
srsf4	0.512575	-0.665761	0.133	0.146	1
chd8	0.512786	0.28329	0.071	0.059	1
atp5fa1	0.513252	-0.355627	0.588	0.531	1
ndufaf2	0.5133	-0.726832	0.038	0.048	1
hbbe1.3	0.513327	-2.64762	0.019	0.026	1
gorasp2	0.513354	-0.132276	0.076	0.064	1
cylda	0.513459	0.306167	0.038	0.03	1
acox3	0.513635	-0.556353	0.133	0.145	1
rab40c	0.513714	-0.23011	0.028	0.037	1
sdhb	0.513861	-0.209411	0.427	0.377	1
mtdha	0.513973	-0.158834	0.517	0.457	1
polr1d	0.514092	0.510014	0.033	0.043	1
dld	0.514203	-1.87871	0.014	0.021	1
gcfc2	0.514333	-1.10172	0.009	0.015	1
f2rl1.1	0.514463	0.279118	0.066	0.056	1
si:ch73-330k17.3	0.51471	-0.953593	0.033	0.042	1
ndufs8a	0.514957	-0.121415	0.152	0.135	1
knop1	0.514982	-0.736985	0.033	0.042	1
cdkn1ca	0.515544	-0.405237	0.043	0.034	1
paxip1	0.516029	-1.0637	0.028	0.037	1
med13b	0.516036	0.276657	0.057	0.047	1
map2k4b	0.516217	0.404379	0.024	0.018	1
elmsan1a	0.516274	-0.912551	0.009	0.015	1
adh8a	0.516336	-1.16635	0.014	0.021	1
arhgef18b	0.516475	-0.878025	0.028	0.037	1
trappc5	0.516542	-0.480552	0.085	0.072	1
march7.2	0.516803	-0.550826	0.071	0.083	1
slc35a4	0.517272	0.398956	0.043	0.035	1
grb2a	0.517922	0.384461	0.024	0.018	1
cdk5rap3	0.518079	-0.531094	0.038	0.047	1
psmb5	0.518346	-0.213914	0.118	0.102	1
btaf1	0.51835	0.28672	0.043	0.034	1
tle5	0.518624	-0.637824	0.033	0.026	1
CABZ01061894.1	0.518744	-0.522163	0.071	0.083	1
fam160b2	0.518811	-0.619849	0.047	0.038	1
eif4ea	0.51885	-0.241954	0.024	0.032	1
si:ch211-266o15.1	0.519313	-0.195352	0.024	0.018	1
znf131	0.519656	2.12293	0.014	0.01	1
setbp1	0.519765	-0.824652	0.038	0.047	1
clpb	0.520184	-0.21752	0.071	0.06	1
lrpap1	0.520311	-0.548791	0.066	0.055	1
usp24	0.520376	-0.534927	0.057	0.047	1
mcm7	0.52042	-1.00324	0.028	0.037	1
si:ch211-207k7.4	0.520501	0.944002	0.014	0.01	1
si:ch1073-228b5.2	0.520501	1.3042	0.014	0.01	1
cox10	0.52087	-0.820684	0.033	0.042	1
pitrm1	0.520975	-0.355552	0.014	0.021	1
si:ch211-113p18.3	0.521178	0.89605	0.014	0.01	1
arhgef12a	0.521203	-0.352178	0.071	0.059	1
sema4ab	0.521281	-0.14042	0.009	0.015	1
lemd3	0.521341	0.12103	0.024	0.018	1
borcs8	0.521517	0.872522	0.014	0.01	1
chs1	0.521579	-0.227444	0.464	0.398	1
mfhas1	0.521641	-0.616077	0.028	0.037	1
ewsr1a	0.522283	-0.99325	0.071	0.082	1
cyp2ae1	0.522344	0.188018	0.024	0.032	1
NUP85	0.52243	-0.64829	0.019	0.014	1
zfp64	0.522534	0.737969	0.014	0.01	1
trappc6bl	0.522862	-0.395142	0.019	0.014	1
timm10	0.523601	-0.771897	0.014	0.021	1
cnot8	0.523642	-0.350173	0.033	0.026	1
xrn2	0.523663	-0.200128	0.171	0.152	1
ei24	0.523781	-1.75824	0.014	0.02	1
tasp1	0.523899	-0.558884	0.019	0.026	1
aldh18a1	0.52401	-1.08723	0.024	0.031	1
tmem14cb	0.524231	0.384417	0.014	0.01	1
arpc1b	0.524305	-0.934648	0.019	0.014	1
npas2	0.524537	-0.178428	0.019	0.026	1
snx10a	0.524661	-1.9018	0.009	0.015	1
elof1	0.524869	-1.15333	0.047	0.057	1
cox6a1	0.525324	-0.301776	0.54	0.499	1
btbd3a	0.52542	0.278548	0.014	0.01	1
surf1	0.525797	-0.92719	0.062	0.072	1
si:dkey-11o1.6	0.52593	0.361027	0.014	0.01	1
usp49	0.5261	0.188689	0.014	0.01	1
tbc1d16	0.526172	-0.303459	0.024	0.018	1
ndufa1	0.526499	-0.411351	0.393	0.378	1
crip1	0.526538	-0.511538	0.668	0.618	1
bfb	0.526601	-0.242941	0.033	0.026	1
asip2b	0.527057	-1.98298	0.009	0.015	1
sgms1	0.527057	-1.42359	0.009	0.015	1
itpa	0.527198	-1.24287	0.009	0.015	1
rap2b	0.527316	-0.48178	0.152	0.163	1
rassf7b	0.527326	-0.227008	0.36	0.317	1
bmpr1aa	0.527555	-0.476693	0.043	0.034	1
si:ch73-12o23.1	0.527725	-0.673858	0.033	0.026	1
ctrb1	0.527795	-0.630171	0.095	0.082	1
srcap	0.527995	-0.463222	0.137	0.149	1
ildr2	0.528045	-0.761993	0.009	0.015	1
me2	0.528182	-0.837383	0.024	0.031	1
fars2	0.528314	-0.283432	0.014	0.01	1
atp5mf	0.528913	-0.200211	0.445	0.436	1
cideb	0.528942	-0.629949	0.057	0.067	1
nsd1a	0.529317	0.210607	0.118	0.105	1
pdss1	0.529319	-0.785733	0.052	0.062	1
als2a	0.529418	1.47376	0.028	0.022	1
commd1	0.529462	-0.157893	0.033	0.026	1
si:dkey-16p6.1.1	0.529508	-0.14365	0.014	0.01	1
zmym2	0.5296	-0.516475	0.009	0.015	1
asph	0.529613	-0.643278	0.137	0.15	1
mios	0.529885	0.296328	0.033	0.042	1
ccdc160	0.529914	0.555305	0.033	0.026	1
sdhaf2	0.529937	-0.292949	0.066	0.078	1
si:dkeyp-115e12.7	0.530202	-0.780967	0.043	0.052	1
nsun2	0.530205	-0.742852	0.033	0.026	1
tmem39b	0.530286	-1.19957	0.014	0.02	1
cpt1cb	0.530557	0.250472	0.014	0.021	1
ivd	0.530794	-0.286088	0.223	0.196	1
nosip	0.530811	-0.692539	0.043	0.034	1
dok1b	0.531165	-0.288966	0.043	0.034	1
mvb12ba	0.53119	-0.2526	0.038	0.03	1
ggt1b	0.531585	-0.587181	0.047	0.058	1
bin1b	0.531838	1.26105	0.019	0.014	1
ints8	0.53193	0.403083	0.076	0.065	1
abcd1	0.531944	0.338222	0.024	0.018	1
pex14	0.531996	-0.893323	0.071	0.081	1
ugt5b2	0.53207	-0.154852	0.033	0.042	1
syt11a	0.532149	-0.645878	0.009	0.015	1
psip1b	0.532375	-0.186078	0.152	0.134	1
naa15b	0.532512	-0.303975	0.033	0.042	1
slc25a46	0.532859	0.189239	0.009	0.015	1
plce1	0.532874	-1.11295	0.043	0.051	1
mrpl33	0.533219	-0.809847	0.076	0.087	1
hoxa9b	0.533426	-0.437271	0.009	0.015	1
samm50	0.533459	0.649332	0.033	0.042	1
hsd20b2	0.533707	-0.404457	0.038	0.047	1
cyp27b1	0.533956	-0.96736	0.014	0.01	1
znf609a	0.53399	-0.627037	0.062	0.072	1
tead3b	0.534657	0.662391	0.014	0.021	1
wdr81	0.534669	-0.618913	0.047	0.038	1
usf1l	0.534726	-0.327705	0.062	0.052	1
actr6	0.534888	-1.05327	0.014	0.02	1
ppifa	0.535137	-0.159156	0.024	0.018	1
pak1	0.535201	-0.670677	0.289	0.285	1
psat1	0.535351	-1.88265	0.009	0.015	1
tjap1	0.535787	0.226709	0.062	0.074	1
zmp:0000000662	0.53664	-1.36078	0.009	0.015	1
slc28a1	0.536904	-0.918336	0.057	0.066	1
fastk	0.537827	0.351676	0.028	0.022	1
lipea	0.53792	-0.908055	0.033	0.041	1
ctdspl3	0.538185	0.114494	0.047	0.039	1
snrpd2	0.5384	-0.93754	0.128	0.137	1
gpd2	0.538464	-0.683922	0.052	0.062	1
si:dkey-45k15.1	0.538586	1.30625	0.019	0.014	1
pum3	0.538644	-0.641855	0.052	0.062	1
crata	0.538715	-0.548318	0.052	0.062	1
nip7	0.539149	-0.703426	0.024	0.031	1
n4bp2l2	0.539223	-1.19657	0.009	0.015	1
hadhb	0.539247	-0.119866	0.204	0.182	1
clcn5a	0.539277	0.645813	0.071	0.062	1
cadps2	0.539414	-0.782675	0.109	0.12	1
ap3m2	0.53951	-1.20809	0.009	0.015	1
cuzd1.1	0.539723	-5.3503	0.024	0.031	1
znf16l	0.539797	-1.35403	0.009	0.015	1
ice1	0.540058	0.432175	0.047	0.039	1
ttc6	0.541128	0.668623	0.024	0.018	1
trnt1	0.541165	-0.410971	0.024	0.018	1
si:dkey-19e4.5	0.541305	-1.06759	0.028	0.036	1
trim3b	0.541647	-1.16112	0.043	0.051	1
tmem176l.4	0.541808	-1.15773	0.024	0.018	1
pus10	0.541955	-0.66839	0.009	0.015	1
dnajc2	0.542086	-0.684243	0.014	0.02	1
CDCP1	0.542302	-1.06971	0.024	0.031	1
kdm4c	0.542388	-0.540206	0.009	0.015	1
krt92	0.542711	-0.334257	0.687	0.655	1
tpst1	0.543947	0.69333	0.033	0.026	1
LO018197.1	0.543985	0.691481	0.014	0.01	1
tab3	0.54409	1.10713	0.019	0.014	1
shmt2	0.544162	-0.726329	0.028	0.036	1
slc44a5b	0.544387	-0.240769	0.047	0.039	1
rcc2	0.54456	-1.43952	0.047	0.056	1
hsd17b12b	0.54475	0.382176	0.085	0.075	1
gcat	0.544789	-0.829982	0.014	0.02	1
itcha	0.545253	-0.15679	0.028	0.022	1
aspa	0.54536	0.185327	0.024	0.018	1
slc35a2	0.545701	0.451545	0.014	0.01	1
badb	0.545914	-0.121006	0.123	0.11	1
zgc:171971	0.546131	0.238655	0.024	0.018	1
si:ch73-340n8.4	0.546267	-0.641643	0.014	0.02	1
si:ch73-299h12.3	0.546271	1.08995	0.019	0.014	1
asxl1	0.546331	-1.3735	0.028	0.036	1
ids	0.546669	-0.346273	0.047	0.039	1
tpm2	0.546784	-0.353356	0.071	0.061	1
ilkap	0.547435	0.572181	0.019	0.014	1
jph1a	0.547579	-0.244496	0.118	0.131	1
e2f4	0.547709	0.614654	0.033	0.027	1
nr2c1	0.54787	-0.924715	0.014	0.02	1
si:ch73-193i2.2	0.54811	-0.265509	0.047	0.057	1
nphp3	0.549238	-0.319977	0.062	0.052	1
dync1li1	0.549255	-0.874272	0.033	0.041	1
rbm48	0.54947	0.195328	0.009	0.015	1
abt1	0.549608	0.345822	0.024	0.018	1
prss59.1	0.549701	-0.802203	0.071	0.06	1
cmss1	0.54974	1.06588	0.028	0.022	1
mgat3a	0.549775	0.267742	0.081	0.07	1
si:ch211-272n13.3	0.550195	0.480659	0.009	0.015	1
retreg3	0.55045	0.199358	0.047	0.039	1
ACOT12	0.550462	-0.421724	0.185	0.194	1
casp20	0.550586	0.242736	0.066	0.057	1
zgc:173587	0.550836	-0.915286	0.024	0.031	1
gk5	0.55095	-0.284592	0.09	0.101	1
hoxb9a	0.55121	-0.605182	0.014	0.01	1
fer1l6	0.551252	-1.31777	0.014	0.02	1
adh5	0.55129	-0.341238	0.256	0.265	1
lzts1	0.551521	-0.166917	0.019	0.014	1
nampta	0.55193	-0.106654	0.076	0.065	1
pls3	0.55194	-0.452032	0.071	0.083	1
hs3st3b1b	0.55196	-1.34703	0.009	0.014	1
si:ch73-212j7.3	0.55219	-0.243017	0.024	0.018	1
zgc:77287	0.552252	-1.35605	0.009	0.014	1
zmat5	0.552749	0.105836	0.028	0.022	1
nckap5l	0.552984	-1.43223	0.009	0.014	1
ppp1r9ala	0.552993	-1.65158	0.024	0.03	1
alkbh7	0.55313	0.279082	0.019	0.014	1
ctrl	0.553254	-0.297948	0.038	0.031	1
trappc2	0.553358	-0.622586	0.038	0.03	1
zgc:162613	0.553423	0.196305	0.019	0.014	1
scfd1	0.553789	0.392643	0.057	0.048	1
wdr12	0.554433	-1.06064	0.019	0.025	1
hbs1l	0.554585	0.162329	0.095	0.084	1
ttc27	0.554595	-0.886474	0.009	0.014	1
tdg.1	0.554595	-0.299352	0.019	0.014	1
tubgcp2	0.554742	-0.946907	0.009	0.014	1
itgb5	0.554863	-1.0886	0.014	0.02	1
ocrl	0.55535	-0.151859	0.109	0.096	1
ube2g1b	0.555476	-1.05454	0.028	0.036	1
arl2	0.555566	0.601545	0.024	0.018	1
dgat1b	0.555619	-0.598463	0.043	0.052	1
lpcat3	0.555866	-0.250194	0.109	0.121	1
ube3b	0.55592	-1.75883	0.014	0.02	1
ccdc59	0.556209	-0.992666	0.019	0.025	1
atp5meb	0.556232	-0.299878	0.469	0.456	1
pigo	0.556422	-1.60003	0.014	0.02	1
gas8	0.557071	0.323552	0.028	0.022	1
ubxn7	0.55709	-0.480661	0.009	0.014	1
mrpl19	0.557229	-0.484798	0.019	0.025	1
si:dkey-93h22.8	0.557596	-0.211557	0.057	0.048	1
zdhhc3b	0.557825	-0.372813	0.019	0.014	1
atp8a2	0.558193	-0.839233	0.028	0.036	1
cabp2b	0.558306	-1.57427	0.014	0.02	1
gtf2a1l	0.558408	0.357643	0.024	0.018	1
prpf19	0.558441	0.139218	0.062	0.053	1
arl14ep	0.558584	-0.600909	0.038	0.03	1
mhc1zea	0.558681	0.168275	0.033	0.026	1
atad2	0.558742	0.566357	0.038	0.031	1
asb7	0.559422	-0.561226	0.024	0.031	1
si:ch211-255f4.7	0.559738	-0.375604	0.019	0.014	1
dctn4	0.559931	0.194113	0.047	0.04	1
dhx16	0.560022	-0.829535	0.062	0.072	1
smarcc1b	0.560032	-0.757149	0.019	0.014	1
alad	0.560327	-0.139536	0.009	0.014	1
epc1a	0.560397	1.11028	0.019	0.014	1
itprid2	0.560456	-0.315533	0.171	0.153	1
secisbp2	0.560903	-0.404597	0.038	0.03	1
phc2a	0.561346	-0.292128	0.066	0.057	1
dnajc16l	0.561398	0.440371	0.028	0.022	1
pwwp2b	0.561452	0.281823	0.076	0.066	1
slc25a21	0.561461	1.4352	0.014	0.01	1
p4hb	0.561929	-0.440273	0.412	0.387	1
phf2	0.562187	-0.27305	0.076	0.065	1
lzts2a	0.562316	-1.09277	0.009	0.014	1
si:ch211-113e8.10	0.562359	0.356057	0.052	0.044	1
hoxb8a	0.562613	-1.20966	0.009	0.014	1
vti1b	0.562805	0.338189	0.028	0.022	1
mdn1	0.563181	-0.930504	0.095	0.104	1
trim3a	0.563356	-1.5606	0.009	0.014	1
kif13bb	0.563439	-0.948646	0.033	0.041	1
pdxdc1	0.563853	-0.431092	0.123	0.106	1
ndrg3a	0.564048	-0.865285	0.076	0.086	1
uggt2	0.56421	0.325507	0.019	0.014	1
eif4eb	0.564364	1.00984	0.043	0.036	1
pcdh1b	0.564374	-0.142217	0.322	0.293	1
sec13	0.564489	0.554429	0.081	0.07	1
zgc:136461	0.564681	-1.19022	0.024	0.03	1
b4galt4	0.565162	-0.686153	0.028	0.036	1
ufl1	0.565558	-0.125357	0.047	0.057	1
si:ch211-239j9.1	0.566051	-0.900179	0.028	0.035	1
PLXNA1	0.566096	-1.92885	0.014	0.02	1
nme3	0.56627	0.110092	0.014	0.02	1
tex2	0.566377	0.158114	0.128	0.116	1
brwd1	0.566786	0.258667	0.128	0.116	1
mif	0.566796	-1.04906	0.1	0.108	1
rorca	0.567455	0.483006	0.043	0.035	1
rasef	0.567524	-1.24587	0.024	0.03	1
ndufv3	0.567595	-0.200944	0.109	0.122	1
rmnd1	0.568035	0.856447	0.014	0.02	1
zcchc7	0.568038	-1.08766	0.024	0.03	1
wdr26a	0.568182	0.503925	0.019	0.014	1
esf1	0.569045	-0.782325	0.062	0.071	1
immp2l	0.569336	-0.270035	0.052	0.044	1
trmt1	0.569467	-0.873356	0.009	0.014	1
znf395a	0.569717	-0.452749	0.052	0.061	1
mcm3ap	0.570759	0.481771	0.043	0.035	1
nolc1	0.571354	-0.676865	0.071	0.081	1
zgc:153372	0.571514	0.379959	0.014	0.01	1
usp8	0.571629	-0.153431	0.227	0.207	1
lancl2	0.571873	-0.310312	0.019	0.014	1
smim14	0.571937	-0.499561	0.024	0.018	1
si:ch211-173a9.6	0.572154	-4.42566	0.024	0.03	1
tmem256	0.572254	-0.765386	0.052	0.043	1
tjp1b	0.572899	-0.444604	0.066	0.076	1
leo1	0.572968	-0.637957	0.109	0.119	1
rad23aa	0.573289	0.509393	0.024	0.018	1
atp6v0a2b	0.573359	-0.133746	0.014	0.02	1
rars2	0.573488	-1.99667	0.009	0.014	1
efnb3a	0.573491	-0.922336	0.014	0.02	1
C7H11orf68	0.573508	-0.583499	0.024	0.018	1
khk	0.573741	0.233357	0.014	0.02	1
elovl5	0.573788	0.18243	0.043	0.035	1
mydgf	0.573812	0.771984	0.033	0.027	1
kdm6a	0.573923	-0.808507	0.062	0.071	1
dnaja3b	0.573995	0.329671	0.014	0.02	1
si:ch1073-204b8.1	0.574091	-1.89697	0.009	0.014	1
sv2	0.574332	0.652203	0.024	0.018	1
si:ch211-51a6.2	0.575668	-1.22847	0.014	0.02	1
dnase1l4.1	0.575917	-0.146934	0.076	0.066	1
unc119.1	0.57603	0.129716	0.024	0.018	1
golim4a	0.576186	0.226377	0.033	0.027	1
ndufb11	0.576318	-0.354893	0.062	0.072	1
irak1	0.576572	-0.570562	0.014	0.01	1
ndufb10	0.576684	-0.347409	0.185	0.199	1
cgrrf1	0.577115	-1.34668	0.009	0.014	1
loxl2b	0.577797	-0.896313	0.014	0.01	1
b4galt5	0.57786	-0.12506	0.024	0.018	1
SLC9B2	0.577872	-1.12395	0.009	0.014	1
sesn2	0.578638	-0.193095	0.052	0.044	1
ncoa3	0.579187	0.322308	0.081	0.071	1
arfgef2	0.579648	0.466626	0.047	0.04	1
mfsd6b	0.579847	-0.338151	0.033	0.041	1
lars1a	0.580033	-1.40378	0.019	0.025	1
cse1l	0.580703	0.516858	0.038	0.031	1
adtrp1	0.581141	-0.357275	0.114	0.126	1
hells	0.581232	-0.263537	0.043	0.035	1
mtm1	0.581513	-0.32973	0.009	0.014	1
malb	0.581637	-1.66415	0.033	0.04	1
aqp3a	0.581784	-1.14256	0.104	0.089	1
abhd17aa	0.581987	1.29493	0.014	0.01	1
epas1b	0.582326	-1.71043	0.019	0.025	1
cabin1	0.582327	-1.26101	0.028	0.035	1
prcp	0.583002	-0.245644	0.033	0.027	1
psmd3	0.583019	-0.116984	0.161	0.146	1
carhsp1	0.58308	-0.426391	0.09	0.078	1
mospd1	0.583338	0.120744	0.038	0.031	1
dnmt3ba	0.583638	-0.679691	0.014	0.02	1
adob	0.583819	-0.351963	0.062	0.052	1
immp1l	0.583946	-0.38535	0.009	0.014	1
magi1b	0.584085	-0.431532	0.062	0.071	1
tprkb	0.58425	0.160407	0.009	0.014	1
bcl9l	0.584292	-0.412109	0.043	0.051	1
chchd1	0.584351	0.147782	0.033	0.041	1
maf1	0.584365	-1.34928	0.043	0.05	1
map3k5	0.584508	-0.162429	0.085	0.074	1
fcf1	0.584606	0.294695	0.043	0.052	1
CASKIN2	0.584634	0.160272	0.043	0.036	1
pcid2	0.584693	-0.508253	0.024	0.03	1
atg16l1	0.585277	0.164704	0.062	0.053	1
efl1	0.585651	0.501611	0.047	0.04	1
cecr2	0.586252	-0.725402	0.033	0.027	1
bcat2	0.586488	-0.91277	0.033	0.04	1
lyn.1	0.58681	-0.961904	0.019	0.025	1
polr2i	0.587195	-0.519229	0.024	0.03	1
lnpa	0.587569	0.428284	0.014	0.01	1
rbbp4	0.587776	-0.450777	0.043	0.051	1
brd7	0.588055	-0.759006	0.038	0.046	1
pip5k1aa	0.588125	-0.734006	0.052	0.061	1
EML4	0.58818	0.630496	0.071	0.062	1
pllp	0.588266	-0.119515	0.175	0.161	1
nek4	0.588268	0.808657	0.014	0.01	1
imp3	0.588273	-1.62495	0.009	0.014	1
itgb1b	0.588586	0.478418	0.028	0.035	1
otub1b	0.588635	-0.650577	0.024	0.018	1
si:dkey-11k2.7	0.589067	-2.10123	0.014	0.019	1
znf319b	0.589143	0.193316	0.014	0.01	1
pih1d1	0.589251	0.680508	0.024	0.019	1
usp1	0.589382	0.433288	0.024	0.019	1
phldb1b	0.589658	-1.48089	0.009	0.014	1
snx33	0.589823	-0.261416	0.024	0.018	1
insrb	0.589887	-0.425658	0.09	0.078	1
ska2	0.59017	0.165717	0.071	0.062	1
znf1076	0.590307	-0.204918	0.028	0.023	1
mtif2	0.590369	0.12721	0.014	0.01	1
grk5l	0.590544	-0.125014	0.014	0.01	1
ggh	0.590591	-0.413018	0.076	0.065	1
abcd4	0.590696	-0.614221	0.057	0.065	1
tyw5	0.590719	0.385048	0.014	0.01	1
fth1a	0.591102	-0.152518	0.545	0.473	1
ap1m3	0.591251	0.133538	0.019	0.014	1
triap1	0.591422	0.896199	0.028	0.023	1
gne	0.59159	-0.497579	0.062	0.071	1
zgc:113090	0.591596	0.413609	0.014	0.01	1
mb21d2	0.591771	-0.458889	0.014	0.01	1
marveld2a	0.59217	-0.803333	0.062	0.07	1
tha1	0.592586	-1.12946	0.009	0.014	1
tbcela	0.592761	-0.987282	0.133	0.138	1
ttf1	0.592929	-0.508097	0.019	0.025	1
si:dkey-29p23.1	0.593045	-0.178912	0.019	0.025	1
rab40b	0.594326	-0.163626	0.047	0.04	1
aldh4a1	0.594486	-0.857701	0.047	0.055	1
nbeal1	0.595072	-1.29815	0.038	0.045	1
si:ch211-167j9.4	0.595164	0.55723	0.028	0.023	1
caspa	0.595884	-0.276509	0.019	0.025	1
tfdp1b	0.595969	-0.2401	0.024	0.019	1
snrka	0.596007	-0.480433	0.043	0.035	1
desi2	0.596138	-0.566983	0.009	0.014	1
tdrd3	0.596321	0.301416	0.066	0.058	1
vrk3	0.596444	0.178068	0.014	0.019	1
rpa3	0.596582	0.152892	0.038	0.031	1
si:rp71-19m20.1	0.596757	-1.058	0.009	0.014	1
si:dkeyp-47f9.4	0.597593	-0.986471	0.014	0.019	1
ildr1a	0.597679	-0.293932	0.232	0.209	1
cbwd	0.597723	0.242294	0.033	0.027	1
kpna6	0.598306	0.286365	0.009	0.014	1
sf3b5	0.598516	-0.690858	0.09	0.098	1
acer2	0.598583	-0.852948	0.019	0.014	1
syne1a	0.598823	-0.683252	0.047	0.055	1
ap4s1	0.599276	0.331152	0.019	0.015	1
prpf38a	0.599816	-0.764751	0.024	0.03	1
zbtb34	0.599863	-1.09579	0.014	0.01	1
tmco4	0.600346	-0.414174	0.024	0.03	1
pcdh20.1	0.600364	1.78242	0.014	0.011	1
ofd1	0.601367	0.297226	0.019	0.015	1
zmym4	0.601815	0.717165	0.019	0.015	1
slc33a1	0.601965	1.2018	0.019	0.015	1
ptgesl	0.601973	-0.444093	0.052	0.06	1
atp5po	0.602434	-0.324301	0.299	0.304	1
ctdsplb	0.602604	0.228322	0.024	0.019	1
tead1a	0.602882	-0.536414	0.052	0.06	1
si:ch211-230g15.5	0.603133	0.547006	0.024	0.019	1
tom1l2	0.603445	-0.569453	0.057	0.048	1
BX547930.4	0.603516	-0.222245	0.047	0.04	1
atp5f1e	0.603545	-0.221052	0.687	0.576	1
si:rp71-79p20.2	0.603652	-0.501372	0.024	0.019	1
smim12	0.603957	-0.161471	0.024	0.03	1
slc41a1	0.604136	-0.714415	0.047	0.055	1
si:ch73-211l13.2	0.604209	0.559835	0.019	0.015	1
med11	0.604447	-0.131138	0.033	0.041	1
zgc:162879	0.604741	-0.750012	0.052	0.044	1
nr5a5	0.604829	-0.156001	0.066	0.075	1
rgp1	0.605098	0.906283	0.014	0.011	1
eif2b2	0.605388	0.653742	0.047	0.041	1
acp1	0.605399	-0.646703	0.052	0.06	1
grnb	0.605583	-0.431207	0.066	0.057	1
dbpb	0.605737	0.23008	0.043	0.036	1
mettl1	0.605768	-1.03581	0.009	0.014	1
lrrc31	0.6059	-0.340836	0.038	0.031	1
kdelr2b	0.606123	-0.735439	0.114	0.123	1
rprd2a	0.606704	-0.765395	0.024	0.03	1
dlb	0.607023	-1.05265	0.009	0.014	1
tank	0.607031	0.884885	0.014	0.011	1
hsd17b8	0.607062	0.123168	0.028	0.023	1
zgc:162816	0.60751	-1.26931	0.014	0.019	1
prpf39	0.608056	-0.368168	0.137	0.122	1
si:ch211-284e13.6	0.608263	0.726883	0.014	0.011	1
cox19	0.608431	1.38707	0.019	0.015	1
decr1	0.608431	-0.195554	0.038	0.046	1
rab41	0.60891	0.253691	0.085	0.075	1
efr3a	0.609025	-0.271465	0.043	0.036	1
a1cf	0.609226	-0.541834	0.142	0.15	1
psmd5	0.60938	-0.763361	0.009	0.014	1
tox4a	0.609611	-0.175419	0.019	0.015	1
tmem110l	0.609852	-0.569254	0.009	0.014	1
ro60	0.60991	-1.35564	0.014	0.019	1
osbpl10b	0.610444	-1.48668	0.014	0.019	1
hip1	0.610879	0.384212	0.043	0.036	1
nthl1	0.611083	0.161191	0.014	0.011	1
sdk1a	0.611225	-0.500599	0.028	0.035	1
cyp2p6	0.61165	-1.02889	0.043	0.05	1
crym	0.611754	-0.20704	0.028	0.023	1
dlg1	0.612034	-0.557175	0.038	0.031	1
rnf34a	0.612142	1.29414	0.014	0.011	1
ikzf5	0.612314	-0.961581	0.014	0.019	1
hspa4b	0.612316	-0.363684	0.09	0.099	1
arhgef28a	0.613025	-0.269617	0.014	0.011	1
snrpf	0.613255	-0.712605	0.223	0.223	1
tomm7	0.613361	-0.422181	0.294	0.291	1
aldh16a1	0.614053	-1.00093	0.014	0.019	1
rasa3	0.614085	-0.1146	0.014	0.011	1
gnal	0.614208	-1.07858	0.085	0.093	1
im:6904045	0.614238	-0.998756	0.028	0.035	1
cog5	0.614262	-0.134656	0.014	0.011	1
mfn1b	0.614678	0.120525	0.052	0.045	1
nup58	0.614802	0.159453	0.019	0.025	1
pygo2	0.615054	0.519542	0.009	0.014	1
gabarapl2	0.615389	-0.170194	0.137	0.124	1
nasp	0.615418	-1.07647	0.038	0.045	1
ppox	0.615832	0.666361	0.028	0.023	1
dnajc22	0.616146	-0.149353	0.024	0.019	1
zzef1	0.616223	0.162729	0.128	0.117	1
skib	0.616239	-2.16364	0.014	0.019	1
pex3	0.616293	0.92219	0.038	0.032	1
and2	0.616385	-2.96067	0.014	0.011	1
prkg3	0.616692	-0.343753	0.095	0.105	1
vars1	0.616777	-0.7798	0.057	0.048	1
mafa	0.616849	-1.83312	0.033	0.039	1
snrpd3	0.617014	-1.41732	0.009	0.013	1
mcm5	0.617111	-0.35292	0.024	0.03	1
ddit3	0.617206	-0.139182	0.749	0.692	1
vipb	0.617271	-4.75162	0.014	0.011	1
amer2	0.617347	-0.619702	0.024	0.019	1
ucp3	0.617422	0.223718	0.052	0.045	1
si:dkeyp-113d7.10	0.617587	-2.09863	0.014	0.019	1
copg2	0.617598	-0.423103	0.104	0.092	1
alkbh4	0.617651	-1.3622	0.009	0.013	1
sult4a1	0.61781	-1.46879	0.009	0.013	1
dennd4a	0.618129	-1.48386	0.009	0.013	1
aars2	0.618374	0.966679	0.009	0.014	1
hist1h4l.3	0.618808	-1.10897	0.052	0.059	1
ube2e1	0.618813	-0.303099	0.09	0.08	1
eef2b	0.619158	-0.101315	0.858	0.841	1
si:ch211-15d5.12	0.619168	0.595859	0.043	0.037	1
creb3l3l	0.619428	-0.196122	0.265	0.242	1
hars	0.619444	-0.581288	0.043	0.05	1
hdgfl2	0.619512	-0.628235	0.033	0.04	1
uap1	0.619766	-0.196119	0.123	0.11	1
polr1a	0.619786	-0.468257	0.057	0.065	1
st7l	0.619932	-0.930694	0.014	0.011	1
mogs	0.620149	-0.552941	0.047	0.04	1
xpo7	0.620255	-0.438746	0.024	0.03	1
tsc1a	0.620263	0.190065	0.047	0.04	1
timm29	0.620422	-1.56751	0.014	0.019	1
si:dkey-260j18.2	0.620494	-1.22541	0.019	0.024	1
rln1	0.620628	-0.497987	0.014	0.019	1
tnip2	0.620777	0.211261	0.052	0.044	1
dlx3b	0.620812	-0.993642	0.024	0.029	1
ppp1r14bb	0.621025	-0.435153	0.019	0.024	1
dhx57	0.621159	-0.886471	0.009	0.013	1
psmb3	0.621186	0.12382	0.137	0.125	1
anxa2b	0.621749	-0.280368	0.559	0.497	1
chac1	0.621877	-0.3981	0.673	0.622	1
CABZ01044277.1	0.621968	-0.325056	0.066	0.076	1
kcnn4	0.622437	-0.527842	0.009	0.013	1
ythdf3	0.622692	-0.24293	0.066	0.057	1
ppargc1b	0.622772	-0.248098	0.166	0.179	1
riox1	0.623276	0.356829	0.024	0.019	1
pigh	0.623543	0.618227	0.024	0.019	1
qkia	0.623651	-0.491139	0.09	0.099	1
alas1	0.623864	-0.108354	0.573	0.512	1
kat5b	0.6245	0.257749	0.019	0.015	1
dph2	0.624677	-0.555171	0.009	0.013	1
golga4	0.624888	-0.375285	0.166	0.148	1
si:dkey-16p6.1.14	0.624999	2.00674	0.014	0.011	1
plxdc2	0.625294	-1.10766	0.014	0.019	1
os9	0.625405	-0.185425	0.028	0.035	1
eif2s1a	0.625474	0.328019	0.052	0.045	1
kif21b	0.625557	-0.122898	0.019	0.015	1
wipi1	0.62557	-1.20596	0.033	0.039	1
fbxo18	0.62586	-0.141137	0.028	0.023	1
galca	0.626298	-0.390659	0.033	0.04	1
glud1b	0.626319	-0.458233	0.427	0.358	1
nubp1	0.626598	0.992828	0.038	0.032	1
tfb2m	0.626619	-0.809723	0.062	0.069	1
cherp	0.626741	0.273016	0.052	0.045	1
znf991	0.626759	-0.301073	0.009	0.013	1
ktn1	0.627047	-0.267516	0.308	0.314	1
kctd6b	0.627193	-0.93393	0.014	0.019	1
tnfsf10l	0.627262	-0.197121	0.066	0.058	1
isg20l2	0.627362	0.332789	0.028	0.023	1
max	0.627501	-0.176855	0.36	0.332	1
sgms2b	0.627828	0.847089	0.014	0.011	1
tprg1	0.627864	-0.790603	0.085	0.094	1
zgc:153896	0.628121	0.299689	0.062	0.054	1
si:ch211-198d23.1	0.628126	-1.06977	0.019	0.024	1
ezrb	0.628254	-0.325696	0.261	0.235	1
C20H12orf57	0.628299	0.318846	0.043	0.037	1
capn1a	0.628356	-0.288594	0.024	0.019	1
stox2b	0.629096	-0.736802	0.038	0.032	1
pfkfb3	0.629323	-0.5302	0.469	0.437	1
coa5	0.629324	-0.660785	0.052	0.06	1
sh2b1	0.629367	-0.587184	0.052	0.044	1
hat1	0.62939	0.133458	0.033	0.028	1
polb	0.629478	-0.546739	0.038	0.032	1
lsg1	0.629716	-0.420162	0.043	0.036	1
snrpb	0.629996	-0.588225	0.256	0.252	1
mylk5	0.630061	-0.834519	0.043	0.05	1
rgl2	0.630131	0.736276	0.014	0.011	1
rexo1	0.630433	-0.364506	0.038	0.045	1
si:ch211-250k18.6	0.630557	-0.782377	0.028	0.023	1
cpsf4	0.630753	-1.52904	0.009	0.013	1
samd13	0.630779	-1.03741	0.019	0.024	1
fopnl	0.631018	0.13818	0.014	0.011	1
nlrc6	0.631167	0.730325	0.024	0.019	1
ido1	0.631383	-0.881635	0.019	0.024	1
tspan17	0.631457	-0.275769	0.09	0.08	1
txn2	0.631724	-0.727512	0.09	0.099	1
dus2	0.632095	0.523444	0.038	0.032	1
ss18l2	0.632388	1.04757	0.019	0.015	1
rab33ba	0.632615	0.2118	0.014	0.011	1
fbxo28	0.632615	0.598173	0.014	0.011	1
vrk2	0.632782	-0.285682	0.024	0.019	1
tomm6	0.63296	-0.714282	0.118	0.125	1
nhp2	0.633189	-0.259704	0.038	0.045	1
klhdc10	0.633326	0.53581	0.014	0.011	1
deaf1	0.633503	0.278535	0.014	0.011	1
aftpha	0.633508	-1.10911	0.009	0.013	1
marcksa	0.63357	-1.5885	0.014	0.019	1
sos1	0.63362	-0.65818	0.043	0.049	1
abtb1	0.63368	-0.781665	0.019	0.024	1
CABZ01046949.1	0.633859	0.342364	0.014	0.011	1
nup107	0.633922	-0.968929	0.019	0.024	1
agfg1a	0.633924	-0.355167	0.194	0.175	1
top1	0.634037	-0.123821	0.014	0.011	1
ebag9	0.634172	0.426929	0.047	0.041	1
mrps17	0.634395	-0.198069	0.028	0.035	1
sox5	0.634433	-1.33579	0.038	0.044	1
styx	0.634576	0.227496	0.024	0.019	1
MPC2	0.634679	0.237918	0.014	0.019	1
cdk17	0.634956	0.360641	0.019	0.015	1
ubac1	0.634978	-0.478597	0.038	0.044	1
pip5k1ab	0.635113	-0.763433	0.024	0.029	1
gdf6a	0.635637	0.137784	0.014	0.011	1
stom	0.635693	-0.625692	0.128	0.112	1
rpusd4	0.635836	-0.283006	0.028	0.023	1
si:dkey-75a21.2	0.63598	0.467893	0.028	0.024	1
zgc:92907	0.635993	-0.195242	0.014	0.011	1
mgst1.1	0.636107	-1.17728	0.014	0.019	1
amot	0.636754	-1.1044	0.009	0.013	1
scrib	0.636882	0.192497	0.152	0.141	1
rpp30	0.636917	-0.379358	0.009	0.013	1
bcl3	0.637061	-0.137899	0.014	0.011	1
foxo3a	0.637074	0.464232	0.019	0.015	1
si:dkey-92i15.4	0.637137	-0.192767	0.014	0.019	1
tmem64	0.637372	-0.457986	0.043	0.049	1
polr2gl	0.637415	1.42304	0.024	0.019	1
si:dkey-286h21.1	0.637567	-0.665081	0.009	0.013	1
si:ch211-214b16.3	0.637982	0.469609	0.019	0.015	1
dhps	0.638041	-0.680305	0.019	0.024	1
znf1157.1	0.63813	-0.231837	0.014	0.011	1
lmbr1	0.638309	-0.765215	0.014	0.011	1
med14	0.638389	-0.228602	0.038	0.044	1
klhl8	0.638432	-0.352288	0.062	0.069	1
npdc1a	0.638444	-0.700603	0.028	0.034	1
rab18a	0.638488	-0.913514	0.033	0.039	1
mycb	0.639225	-0.783873	0.123	0.131	1
si:dkey-67c22.2	0.639362	-0.589956	0.118	0.127	1
ddi2	0.63955	0.828579	0.038	0.033	1
psmd9	0.639561	0.566126	0.047	0.041	1
suz12b	0.639742	0.202378	0.043	0.037	1
BX927081.1	0.640654	0.206085	0.114	0.124	1
rasgef1ba	0.640709	-0.576994	0.156	0.164	1
hist1h4l.10	0.641082	0.240758	0.024	0.019	1
si:dkey-261j15.2	0.641474	-0.399517	0.009	0.013	1
asb8	0.64195	1.10914	0.033	0.028	1
acss1	0.64241	-1.58716	0.028	0.034	1
pclaf	0.642831	-0.202539	0.024	0.019	1
yme1l1b	0.643228	0.685672	0.047	0.042	1
smarcc1a	0.643559	-0.443106	0.1	0.088	1
eif1b	0.643588	-0.186122	0.246	0.225	1
zgc:77056	0.643755	-0.596824	0.057	0.049	1
dlc	0.644272	-0.545571	0.071	0.079	1
khsrp	0.644315	-0.250413	0.081	0.09	1
plekha1a	0.64447	-0.990789	0.028	0.034	1
ascc3	0.644542	0.10412	0.038	0.045	1
gmpr2	0.644568	0.165509	0.043	0.037	1
cert1b	0.644738	-0.412775	0.057	0.065	1
dhdds	0.645074	-0.462866	0.038	0.044	1
tdp1	0.645304	0.875659	0.028	0.024	1
zgc:66474	0.645597	0.138096	0.052	0.045	1
tmx2b	0.64561	-0.404825	0.066	0.058	1
slc5a9	0.645898	-0.105798	0.028	0.034	1
ppil2	0.645991	-0.379896	0.024	0.029	1
wu:fj29h11	0.646015	-0.157921	0.033	0.028	1
mrpl46	0.646466	-0.768228	0.019	0.024	1
ptp4a3a	0.646541	-1.56063	0.014	0.018	1
sf3b4	0.646656	-0.343845	0.024	0.029	1
blzf1	0.646746	-0.55098	0.024	0.029	1
ciao2b	0.647044	-0.385832	0.019	0.024	1
scinlb	0.647103	-1.26009	0.066	0.073	1
arpp19b	0.647501	-1.48723	0.024	0.029	1
si:ch73-335l21.1	0.647549	-1.26525	0.043	0.048	1
rnf38	0.647844	-0.518608	0.057	0.064	1
pgap4	0.647969	-1.22396	0.019	0.024	1
cast	0.648324	-0.491519	0.223	0.227	1
abraxas2	0.648369	1.74294	0.014	0.011	1
abi3bpb	0.648423	-1.99117	0.009	0.013	1
acvr2ab	0.648547	0.70224	0.014	0.011	1
abat	0.64857	-0.358678	0.204	0.21	1
tbxas1	0.648599	-0.148066	0.076	0.067	1
zfand6	0.648642	0.105272	0.085	0.077	1
ppil4	0.648904	-1.18872	0.014	0.018	1
cbll1	0.648918	-1.02306	0.009	0.013	1
arhgef2	0.649065	-1.46487	0.024	0.029	1
mrgbp	0.649277	-0.656323	0.038	0.032	1
SRBD1	0.649803	1.01874	0.028	0.024	1
rnf6	0.649847	-1.08986	0.024	0.029	1
si:dkey-3h2.3	0.650073	-0.933139	0.009	0.013	1
larp6a	0.65015	-0.557879	0.019	0.015	1
brms1	0.650553	0.304664	0.024	0.019	1
per1a	0.650593	-0.180454	0.052	0.045	1
ctc1	0.650733	-1.03959	0.009	0.013	1
hipk3b	0.650766	-0.543308	0.104	0.112	1
cyb5r1	0.650788	-0.220953	0.057	0.064	1
spred1	0.650874	-0.837021	0.047	0.054	1
thap11	0.65104	0.506647	0.014	0.011	1
odc1	0.65112	-0.148275	0.114	0.103	1
bcl11ab	0.652009	-0.483201	0.024	0.019	1
cdcp1a	0.65217	0.888157	0.019	0.015	1
znf687b	0.652289	-0.682608	0.019	0.015	1
fbxw5	0.652422	-0.110039	0.028	0.024	1
cbfb	0.652438	0.204316	0.024	0.019	1
brms1la	0.652496	-0.173027	0.142	0.152	1
rrp8	0.652609	-0.456364	0.033	0.039	1
afg1lb	0.652763	-0.255657	0.024	0.029	1
ndc1	0.653046	-0.194745	0.009	0.013	1
zgc:136439	0.653418	-0.627945	0.038	0.044	1
timm8b	0.653453	-0.436715	0.066	0.075	1
si:ch211-126i22.5	0.653705	0.25561	0.028	0.024	1
slc44a4	0.653818	-0.873813	0.019	0.015	1
rab11fip1b	0.654123	0.168854	0.085	0.095	1
hoxa9a	0.654299	0.55157	0.019	0.015	1
dvl3a	0.65431	0.178622	0.033	0.028	1
si:ch211-217k17.7	0.654357	-0.328954	0.118	0.107	1
pithd1	0.654451	0.357323	0.019	0.015	1
hook2	0.654536	-0.404479	0.009	0.013	1
xkr8.2	0.654853	-0.224137	0.043	0.036	1
cep85l	0.654895	-0.853202	0.014	0.018	1
ZNF462	0.654955	0.656838	0.014	0.019	1
nfyal	0.655529	-0.20121	0.009	0.013	1
adsl	0.655659	0.492542	0.028	0.024	1
acat2	0.655746	0.964468	0.038	0.032	1
psd3l	0.655759	-0.888325	0.052	0.059	1
soul5	0.655907	-0.841056	0.152	0.156	1
nme6	0.656026	-0.414094	0.009	0.013	1
znf644b	0.656217	0.107264	0.014	0.011	1
CPNE8	0.656431	-0.698107	0.014	0.018	1
borcs7	0.656523	-0.401235	0.009	0.013	1
penka	0.65671	-4.76113	0.014	0.018	1
copz2	0.656888	-0.152682	0.085	0.075	1
zc3h4	0.656913	-0.39494	0.085	0.076	1
tmem51b	0.65704	0.514194	0.019	0.015	1
ube4a	0.657469	-0.434555	0.014	0.011	1
nt5e	0.657494	-0.17609	0.057	0.049	1
ssx2ipa	0.657622	-1.09472	0.033	0.039	1
dhx34	0.657648	0.1924	0.014	0.011	1
r3hdm2	0.657683	0.277349	0.009	0.013	1
lrmda	0.658276	0.398067	0.043	0.05	1
cttnbp2	0.658543	-0.504631	0.014	0.011	1
rasa1b	0.658565	0.612015	0.019	0.015	1
snrpb2	0.658566	-0.393892	0.052	0.045	1
cmc2	0.658639	0.250582	0.085	0.076	1
pter	0.658716	-1.51096	0.024	0.028	1
stag1b	0.659139	-0.258766	0.038	0.032	1
si:dkey-190l8.2	0.65918	-1.35335	0.014	0.018	1
nedd8l	0.659868	0.231648	0.019	0.024	1
zgc:110789	0.660079	-0.772778	0.057	0.049	1
bace2	0.660161	-1.99317	0.009	0.013	1
hprt1	0.660197	-0.242487	0.052	0.046	1
psmb7	0.660205	-0.361434	0.28	0.252	1
spoplb	0.660637	0.574415	0.038	0.033	1
eevs	0.660873	-0.800714	0.014	0.011	1
tmem234	0.66117	0.297249	0.009	0.013	1
ngdn	0.661328	0.50065	0.066	0.06	1
si:ch211-262h13.3	0.661336	0.446323	0.009	0.013	1
sf3b3	0.661605	-1.10922	0.062	0.067	1
rnpep	0.661807	-0.139707	0.019	0.024	1
phf10	0.66221	0.460699	0.033	0.028	1
nmt2	0.662443	-0.543601	0.024	0.019	1
tec	0.662487	-0.79539	0.014	0.011	1
fibinb	0.662672	-1.85849	0.009	0.013	1
gemin2	0.662886	-0.223485	0.028	0.024	1
ino80b	0.66341	-0.408161	0.033	0.039	1
gramd1a	0.663884	-0.283496	0.043	0.037	1
pgam1a	0.664246	-0.279818	0.194	0.199	1
fut8a	0.66441	-0.175279	0.066	0.058	1
strip2	0.664463	-0.962619	0.014	0.011	1
nit1	0.66475	-0.153846	0.024	0.019	1
impa1	0.665028	0.487909	0.052	0.046	1
swt1	0.665632	-0.263119	0.1	0.09	1
dbr1	0.6657	1.47341	0.019	0.024	1
bag6l	0.665973	-0.443391	0.024	0.019	1
upf1	0.665999	-0.181609	0.209	0.19	1
cat	0.666082	-0.483733	0.185	0.186	1
cxxc1a	0.666096	-0.261916	0.066	0.074	1
map4k5	0.666178	-0.393486	0.043	0.037	1
COX7A2	0.666345	-0.18104	0.133	0.144	1
ankrd11	0.666377	-0.397324	0.303	0.275	1
prmt3	0.666426	-1.32923	0.024	0.028	1
inpp5b	0.666569	-0.131523	0.227	0.211	1
urm1	0.666573	0.334335	0.038	0.033	1
ssh2a	0.666796	-0.189275	0.071	0.063	1
ddb1	0.666882	0.20554	0.043	0.037	1
snx17	0.666933	-0.273942	0.052	0.06	1
nup88	0.667225	0.203736	0.014	0.018	1
lrrfip2	0.667226	-0.124685	0.062	0.069	1
ndufs5	0.667363	-0.21501	0.303	0.302	1
pargl	0.667493	0.53737	0.033	0.028	1
peli1b	0.667943	-0.635288	0.038	0.044	1
cbx5	0.667984	-0.763053	0.095	0.084	1
rilp	0.668632	-0.134879	0.038	0.032	1
cpsf1	0.668844	0.767885	0.038	0.033	1
lnpk	0.669021	-0.166344	0.028	0.034	1
b3gnt2a	0.669555	-0.292743	0.009	0.013	1
ctnnbip1	0.669685	-0.802956	0.024	0.029	1
sestd1	0.66974	-1.02489	0.019	0.015	1
seh1l	0.670563	-0.393992	0.043	0.037	1
prickle2b	0.670896	-0.374362	0.014	0.018	1
eml1	0.670898	-2.25158	0.014	0.018	1
sulf2b	0.671255	-0.533589	0.028	0.024	1
traf4a	0.671428	-0.608229	0.081	0.071	1
hoxc6a	0.671488	0.590907	0.028	0.024	1
xkr8.3	0.671497	1.11907	0.014	0.011	1
ttc37	0.672353	-0.587129	0.019	0.015	1
glceb	0.672638	0.129395	0.033	0.028	1
nucks1a	0.672693	-0.875072	0.147	0.129	1
pla2g7	0.672858	-0.355848	0.104	0.094	1
gtf3c5	0.67302	0.399145	0.019	0.015	1
gga3a	0.67302	0.119688	0.019	0.015	1
bahcc1a	0.67362	-0.457536	0.104	0.093	1
msrb1b.1	0.67389	-1.25001	0.014	0.018	1
edil3a	0.674005	0.209606	0.014	0.011	1
rbm6	0.67406	-0.73052	0.081	0.087	1
tmem201	0.674441	0.372605	0.009	0.013	1
cyp3c1	0.674756	-0.13297	0.398	0.37	1
trim8a	0.675146	-0.140879	0.047	0.041	1
si:ch211-131k2.2	0.675195	-6.80235	0.009	0.013	1
cdyl	0.675369	-0.294255	0.024	0.029	1
trappc11	0.676074	-1.30159	0.043	0.048	1
brdt	0.676447	-0.287909	0.19	0.171	1
si:dkey-6n21.12	0.676849	-0.380654	0.019	0.015	1
aasdhppt	0.67719	-0.3961	0.024	0.02	1
lto1	0.67748	0.626963	0.009	0.013	1
proser1	0.67762	-1.38275	0.028	0.033	1
ace	0.677842	-0.468074	0.403	0.342	1
slc16a1b	0.678218	-0.570813	0.024	0.029	1
si:ch73-386h18.1	0.678383	-1.2156	0.047	0.053	1
clstn3	0.679109	-2.15519	0.009	0.013	1
anks1b	0.679211	-0.467387	0.014	0.011	1
znf513b	0.679279	-1.10977	0.009	0.013	1
pcyox1	0.67937	0.15586	0.024	0.02	1
ercc3	0.679635	0.145815	0.038	0.033	1
chico	0.679764	-0.126443	0.019	0.015	1
stoml2	0.679764	0.237532	0.019	0.015	1
mdm2	0.680108	-0.405085	0.028	0.034	1
dek	0.680548	-0.773038	0.038	0.032	1
ndel1b	0.680763	0.111417	0.109	0.101	1
stimate	0.680829	-0.224047	0.014	0.011	1
maip1	0.680975	-0.682968	0.038	0.032	1
yy1b	0.681072	0.483557	0.033	0.028	1
rfc2	0.681178	-0.955451	0.014	0.018	1
tmem59l	0.68124	-1.0535	0.009	0.013	1
epcam	0.681732	-0.705833	0.919	0.756	1
rcor2	0.681837	-0.834907	0.009	0.013	1
si:dkey-20i20.11	0.681992	-0.355311	0.019	0.015	1
FOXK2	0.682209	-0.239328	0.085	0.093	1
etfbkmt	0.682269	-0.585841	0.014	0.011	1
adrm1	0.682295	-0.193873	0.085	0.077	1
pygb	0.682378	0.647398	0.043	0.037	1
dimt1l	0.68299	-0.354267	0.014	0.011	1
crls1	0.68301	-1.32482	0.019	0.023	1
zc2hc1c	0.683373	-0.559819	0.009	0.013	1
acsl4a	0.683406	-0.292751	0.261	0.263	1
unm-sa1614	0.683454	-0.407149	0.019	0.015	1
hsd17b14	0.68347	-0.482463	0.014	0.018	1
tlk2	0.68387	0.161147	0.09	0.082	1
fahd1	0.683893	0.352105	0.1	0.091	1
scoca	0.684083	-0.752754	0.033	0.038	1
hmgn6	0.684163	-0.926811	0.336	0.316	1
nup214	0.684249	-1.57224	0.014	0.018	1
rassf7a	0.684285	-0.596866	0.024	0.02	1
tmem53	0.684398	-0.646704	0.009	0.013	1
rest	0.684448	0.245884	0.09	0.082	1
snapc1b	0.6845	-0.434964	0.019	0.023	1
zswim8	0.685206	-0.232109	0.062	0.055	1
dpp9	0.68529	-1.11712	0.038	0.043	1
rfwd3	0.685378	-0.676952	0.024	0.02	1
zfhx4	0.685398	-1.45044	0.062	0.054	1
zgc:112982	0.686032	-0.279698	0.213	0.193	1
aga	0.686627	-0.175888	0.014	0.018	1
ero1a	0.686802	0.613433	0.019	0.016	1
si:dkey-13a21.4	0.687262	0.322726	0.019	0.016	1
hesx1	0.687324	0.187943	0.043	0.037	1
tgfbrap1	0.687393	0.272401	0.033	0.029	1
mrpl17	0.687474	0.181611	0.043	0.037	1
elp3	0.688096	0.784843	0.024	0.02	1
lsp1a	0.68828	-0.3571	0.047	0.041	1
hdlbpb	0.688579	-1.23915	0.014	0.018	1
SGMS1	0.688754	-0.447143	0.275	0.277	1
zgc:110319	0.688907	0.279773	0.028	0.024	1
pigbos1	0.689019	0.174022	0.043	0.038	1
slc16a13	0.68936	0.284006	0.009	0.013	1
ldb1a	0.689393	-0.59015	0.066	0.059	1
sec31b	0.689869	0.843727	0.043	0.038	1
hmgb3b	0.690031	-0.617871	0.09	0.096	1
mrps23	0.690244	0.851456	0.024	0.02	1
hbbe1.1	0.6906	-2.39398	0.081	0.073	1
si:ch211-196p9.1	0.691038	-0.895861	0.014	0.018	1
cyp2k21	0.691099	0.291192	0.019	0.016	1
cnnm2b	0.691723	-0.222046	0.024	0.028	1
tsc22d2	0.6918	-0.548836	0.09	0.081	1
tcp11l2	0.692066	-0.616498	0.052	0.058	1
chst10	0.692095	-0.689849	0.028	0.033	1
si:ch73-269m14.3	0.692184	-0.898734	0.019	0.023	1
mbnl3	0.692184	0.501857	0.033	0.029	1
picalma	0.693404	0.194078	0.166	0.154	1
slc35b3	0.693405	0.258082	0.019	0.016	1
lhfpl6	0.693451	-0.828129	0.024	0.028	1
erbb2	0.693474	-1.11656	0.062	0.067	1
srfb	0.69361	-0.238229	0.062	0.055	1
sumf2	0.693641	0.267306	0.014	0.011	1
RIN2	0.694168	0.522522	0.038	0.033	1
sesn3	0.694373	-0.282649	0.199	0.203	1
wdr45	0.69448	-0.475681	0.033	0.028	1
myo10l3	0.69449	-1.19914	0.024	0.028	1
armc2	0.694887	-1.47764	0.009	0.012	1
glrx5	0.694914	0.474169	0.062	0.07	1
plrg1	0.694985	-0.15412	0.033	0.029	1
adnpb	0.69526	0.47627	0.014	0.011	1
pin4	0.695326	0.861763	0.043	0.038	1
C7H4orf48	0.695407	-1.30034	0.009	0.012	1
abi2a	0.69616	0.293342	0.014	0.011	1
usp37	0.696434	-0.369703	0.024	0.02	1
hmox2a	0.696722	0.111039	0.081	0.074	1
mrpl10	0.696984	-0.495756	0.024	0.028	1
mgst3a	0.697068	-0.147923	0.521	0.463	1
gig2d	0.697139	-0.729946	0.009	0.012	1
si:dkey-159n16.2	0.697486	-1.06873	0.009	0.012	1
kmt2d	0.698066	0.385758	0.052	0.047	1
pex5	0.698254	-0.159103	0.057	0.063	1
plcl2	0.698551	-0.182419	0.024	0.028	1
ndufc2	0.69856	-0.4291	0.237	0.239	1
hoxc3a	0.698666	-0.956719	0.118	0.104	1
areg	0.698774	-0.203502	0.057	0.051	1
cgnb	0.698806	0.557526	0.076	0.069	1
antxr2a	0.699182	-1.12008	0.019	0.023	1
abcc10	0.69922	-0.869116	0.009	0.012	1
lypla2	0.699639	0.31838	0.09	0.099	1
alyref	0.699943	-0.297319	0.341	0.312	1
p3h2	0.700088	-0.898374	0.009	0.012	1
ndel1a	0.700494	-0.582723	0.019	0.016	1
ppp6r2b	0.700541	0.204858	0.033	0.029	1
atf5b	0.700546	-0.237993	0.081	0.072	1
mapk3	0.700749	-0.730132	0.057	0.063	1
cdc123	0.700983	0.154931	0.028	0.024	1
cyp46a1.1	0.70127	-1.21902	0.028	0.033	1
magi1a	0.702298	-0.692157	0.033	0.028	1
mrpl13	0.70337	0.284393	0.047	0.054	1
paxbp1	0.703786	-0.167548	0.232	0.214	1
rabac1	0.703801	-0.519918	0.066	0.073	1
mical1	0.703822	-0.748806	0.019	0.023	1
mfsd2ab	0.703914	-0.2061	0.166	0.176	1
atp13a1	0.704076	-0.46136	0.052	0.058	1
fbxo7	0.70497	-0.124931	0.028	0.024	1
gpr137ba	0.705	-0.310796	0.014	0.011	1
CABZ01065131.1	0.705302	0.481003	0.009	0.012	1
pam16	0.705977	-0.683548	0.052	0.058	1
ubxn6	0.705984	0.30222	0.043	0.038	1
fam89a	0.706206	0.523457	0.019	0.016	1
c5	0.706266	-1.05521	0.014	0.011	1
dennd2da	0.706505	-0.176329	0.175	0.182	1
exd3	0.707153	0.268647	0.033	0.029	1
syne1b	0.70733	-2.83887	0.009	0.012	1
si:dkey-253i9.4	0.707474	-0.750725	0.052	0.058	1
ptpn4a	0.707835	-0.390792	0.057	0.063	1
clptm1	0.707976	0.133137	0.057	0.051	1
timm50	0.708692	0.578566	0.024	0.02	1
hbae1.3	0.70891	-3.98874	0.009	0.012	1
ttll7	0.709484	0.91357	0.009	0.012	1
aftphb	0.709552	0.80116	0.014	0.012	1
mtres1	0.709896	-0.103379	0.019	0.023	1
slc22a23	0.709896	0.150496	0.066	0.06	1
cables2a	0.710084	-0.186432	0.028	0.033	1
si:dkey-182g1.10	0.71014	-1.26614	0.009	0.012	1
capn15	0.710316	-1.15884	0.009	0.012	1
kdm2aa	0.710596	0.276206	0.047	0.043	1
arl5c	0.710623	-0.414416	0.199	0.203	1
si:ch211-113e8.11	0.710631	1.27637	0.014	0.012	1
pno1	0.711014	-0.197166	0.227	0.213	1
ovol1a	0.711125	0.34355	0.033	0.029	1
txndc12	0.711355	-0.518323	0.033	0.029	1
ankrd6b	0.711371	-1.20547	0.009	0.012	1
gpn2	0.711426	0.426648	0.024	0.02	1
hddc2	0.711454	-0.251957	0.014	0.018	1
alg8	0.711723	-0.677015	0.009	0.012	1
bloc1s3	0.712189	-0.482725	0.014	0.018	1
uqcrc2b	0.712199	-0.194501	0.09	0.098	1
myca	0.712468	-1.35711	0.09	0.094	1
mtf1	0.712611	0.765388	0.014	0.012	1
pbdc1	0.712634	-0.143595	0.1	0.091	1
gabpb2a	0.713131	-1.39305	0.009	0.012	1
c2cd5	0.713374	-0.965559	0.071	0.076	1
lyrm9	0.713511	1.31266	0.014	0.012	1
cmtm4	0.713627	-0.347891	0.024	0.02	1
rpl29	0.713656	-0.20097	0.924	0.873	1
arglu1a	0.714048	-0.202701	0.227	0.212	1
adam8b	0.714055	-0.971729	0.019	0.023	1
taf11	0.714154	0.341544	0.057	0.051	1
ndufb4	0.714176	-0.231918	0.194	0.18	1
eif4g3b	0.714198	-0.248599	0.028	0.033	1
ppp1r15b	0.71456	-0.205586	0.019	0.023	1
ighmbp2	0.714892	-0.732534	0.009	0.012	1
fastkd1	0.715086	0.689366	0.043	0.038	1
tefa	0.715451	-0.133021	0.251	0.236	1
cxxc5b	0.715468	-0.307785	0.019	0.023	1
glb1l	0.715611	0.62266	0.033	0.029	1
si:ch73-46j18.5	0.715743	-0.741846	0.047	0.053	1
yif1b	0.716605	0.210643	0.014	0.018	1
lrp2b	0.716676	-1.41907	0.071	0.075	1
cyp2ad3	0.71695	-0.684923	0.18	0.183	1
ihha	0.717386	0.12927	0.171	0.158	1
hadh	0.71743	-0.388937	0.118	0.125	1
tsc1b	0.718646	-0.549529	0.028	0.033	1
elac2	0.71867	0.273083	0.014	0.018	1
epb41l5	0.71932	0.52587	0.028	0.033	1
mfap3l	0.719386	-0.235085	0.076	0.082	1
mrpl36	0.719559	-0.369872	0.104	0.095	1
wrap73	0.719646	-0.267008	0.014	0.012	1
ak1	0.719761	-0.636887	0.081	0.086	1
uqcrq	0.719828	-0.226081	0.398	0.386	1
clpxb	0.720016	-0.235252	0.019	0.023	1
hbegfb	0.720317	-0.426875	0.18	0.164	1
rufy3	0.720421	-0.470633	0.019	0.016	1
wdr37	0.720839	-0.323358	0.043	0.048	1
alkbh3	0.720884	0.469074	0.014	0.018	1
aatf	0.720926	-0.208368	0.019	0.023	1
top1mt	0.720974	-0.440992	0.014	0.017	1
mrpl45	0.721501	-0.433942	0.033	0.038	1
ugcg	0.721563	-1.10967	0.033	0.037	1
mtrf1l	0.721635	-0.264474	0.014	0.012	1
sars2	0.721707	0.422331	0.019	0.023	1
ruvbl1	0.721775	-0.541015	0.052	0.047	1
eif3s10	0.721895	-0.329604	0.408	0.388	1
b3gat3	0.722836	0.48283	0.009	0.012	1
slc48a1b	0.722901	-0.323552	0.014	0.012	1
pou6f1	0.723292	0.404348	0.028	0.025	1
si:dkey-72l14.4	0.723328	-0.262937	0.028	0.025	1
adam19a	0.723543	0.276097	0.009	0.012	1
wdr43	0.724026	-0.166082	0.09	0.096	1
fsd1l	0.724243	-0.556358	0.014	0.017	1
prdx5	0.724284	-0.509864	0.085	0.091	1
gfod2	0.724531	-0.469898	0.014	0.012	1
si:ch73-199g24.2	0.724562	-0.172369	0.109	0.1	1
mocs1	0.724689	-0.440083	0.014	0.017	1
lancl1	0.725014	-0.242279	0.024	0.02	1
anxa5b	0.725147	-0.491021	0.057	0.062	1
ap5m1	0.72537	-1.65893	0.009	0.012	1
ing1	0.725431	-0.925017	0.028	0.024	1
mpped2	0.725682	-0.769716	0.028	0.024	1
rheb	0.726262	-1.42424	0.009	0.012	1
osbp	0.726266	-0.113038	0.028	0.025	1
cstf1	0.726724	-0.551831	0.019	0.023	1
PPP1CA	0.726864	0.536983	0.043	0.038	1
dstyk	0.727018	-0.367209	0.062	0.056	1
smg9	0.727144	-0.33389	0.014	0.017	1
sycn.2	0.727512	-1.50637	0.009	0.012	1
morc3a	0.728235	0.296883	0.085	0.08	1
ftsj1	0.728832	-1.49709	0.014	0.017	1
oafa	0.72928	0.804247	0.014	0.012	1
caap1	0.729298	-1.01789	0.009	0.012	1
ypel3	0.72966	-0.775688	0.043	0.048	1
cep192	0.729751	0.313793	0.014	0.017	1
si:ch211-196f19.1	0.730056	-0.888267	0.019	0.016	1
rtn4ip1	0.730198	-0.100294	0.014	0.017	1
myo5aa	0.73035	-0.580295	0.024	0.028	1
ap1ar	0.730514	0.181942	0.104	0.096	1
dennd5b	0.730595	-0.594199	0.095	0.099	1
mast3a	0.730698	-0.842916	0.014	0.012	1
p2ry1	0.731265	-1.03227	0.009	0.012	1
rbm28	0.731598	-0.561035	0.104	0.11	1
slc6a18	0.732072	-1.16353	0.028	0.032	1
si:dkeyp-69b9.6	0.732233	-0.195913	0.019	0.023	1
MEPCE	0.732567	-0.513786	0.038	0.043	1
naa50	0.732857	0.224501	0.047	0.043	1
ogt.1	0.733198	-0.131747	0.137	0.128	1
p2rx4b	0.733621	0.141021	0.019	0.016	1
ttc14	0.733705	-0.265467	0.076	0.069	1
C5H11orf54	0.733706	-0.241114	0.076	0.069	1
cdk5rap1	0.733713	0.228859	0.038	0.044	1
mrpl57	0.733752	-0.316446	0.114	0.104	1
zgc:172079.2	0.734488	-0.210892	0.009	0.012	1
cep162	0.73469	0.674933	0.014	0.012	1
frg1	0.734825	-0.558078	0.028	0.032	1
efs	0.735026	-0.302328	0.009	0.012	1
ptpra	0.735045	0.980995	0.028	0.025	1
asns	0.735412	1.1106	0.014	0.012	1
rab4a	0.735483	-0.151591	0.019	0.016	1
wnt5b	0.735563	-0.129692	0.009	0.012	1
zgc:153911	0.735791	-0.358669	0.403	0.408	1
kxd1	0.736184	-0.822118	0.014	0.017	1
psmc1b	0.736615	-0.253131	0.052	0.047	1
lrrc8da	0.737036	0.425338	0.019	0.016	1
CR759879.1	0.737098	-0.288868	0.043	0.038	1
isy1	0.737467	-0.120569	0.028	0.025	1
tmed1b	0.737536	0.265332	0.009	0.012	1
rps27l	0.737704	-0.361564	0.284	0.277	1
zgc:158398	0.737798	-0.112872	0.038	0.034	1
dhrs9	0.738061	-0.146195	0.18	0.167	1
nol10	0.738447	-0.939251	0.043	0.047	1
slc16a6b	0.738675	0.167462	0.038	0.043	1
tex10	0.738704	0.588844	0.024	0.021	1
nlk2	0.73892	-0.338312	0.019	0.022	1
ddx3xb	0.739121	-0.257878	0.246	0.228	1
tmem39a	0.739187	0.630242	0.028	0.025	1
cyhr1	0.739644	-0.142138	0.014	0.017	1
chmp7	0.739873	0.438722	0.024	0.028	1
rfx1b	0.740476	0.199684	0.043	0.038	1
polr2m	0.741381	-0.459444	0.014	0.012	1
btr18	0.741381	0.641016	0.014	0.012	1
si:ch211-282b22.1	0.741665	-0.89419	0.052	0.057	1
mrps18a	0.741719	0.182825	0.033	0.029	1
pck2	0.741805	-0.448982	0.133	0.137	1
dgcr6	0.741851	-1.2323	0.024	0.027	1
eif4g1a	0.742035	-0.101012	0.299	0.285	1
xpo1a	0.742141	-0.133957	0.052	0.047	1
prkceb	0.742282	-0.41339	0.038	0.033	1
dnajc28	0.742377	-1.37554	0.009	0.012	1
srsf11	0.742789	-0.536429	0.303	0.291	1
vps13c	0.743191	-0.714576	0.09	0.095	1
tmem176l.1	0.743415	-1.01058	0.019	0.016	1
sdhaf1	0.743679	-1.00913	0.019	0.022	1
cript	0.743745	-1.07613	0.019	0.022	1
ufsp2	0.743819	-0.37727	0.057	0.062	1
notch1a	0.744365	-1.23446	0.014	0.017	1
fam117aa	0.744371	-1.19116	0.009	0.012	1
rprd1b	0.744442	-0.926449	0.024	0.027	1
arg2	0.744444	-0.397811	0.194	0.196	1
tcf7l1b	0.744481	0.137801	0.019	0.022	1
cnot4b	0.745008	-1.39852	0.043	0.046	1
spast	0.74502	-0.565121	0.057	0.062	1
kidins220b	0.74527	-0.200682	0.095	0.087	1
si:dkey-147f3.8	0.745277	-1.3987	0.009	0.012	1
ccdc120	0.745459	-1.3303	0.009	0.012	1
commd2	0.745538	-1.37652	0.019	0.022	1
prkx	0.745694	0.268573	0.028	0.025	1
wu:fc63a07	0.745912	-0.710877	0.014	0.012	1
ENSDARG00000071353	0.746439	-0.452628	0.318	0.303	1
pcdh17	0.746638	-0.893632	0.014	0.012	1
mapkapk3	0.746821	0.210779	0.024	0.021	1
stard7	0.747244	0.561913	0.052	0.048	1
ZNF276	0.747261	-1.06581	0.028	0.032	1
ctso	0.747425	1.5591	0.014	0.012	1
tmem248	0.747637	-0.937834	0.009	0.012	1
si:dkey-119f1.1	0.747703	-0.466303	0.014	0.017	1
trip4	0.747728	-0.367747	0.014	0.012	1
hmga2	0.747992	-0.317663	0.028	0.032	1
mrpl41	0.748146	0.489464	0.038	0.043	1
ddx52	0.748197	-1.21792	0.028	0.032	1
rrbp1b	0.748594	-0.864173	0.047	0.042	1
si:ch211-11k18.4	0.748604	0.275777	0.019	0.016	1
emc8	0.749082	-0.362669	0.038	0.042	1
CABZ01052576.1	0.749106	0.728901	0.028	0.033	1
zgc:65997	0.749132	-0.576178	0.047	0.052	1
prpf3	0.749746	-0.346351	0.052	0.057	1
si:ch211-69g19.2	0.749908	-1.1166	0.014	0.012	1
dbf4	0.749999	-0.583477	0.009	0.012	1
BX470182.1	0.750544	-0.927989	0.009	0.012	1
hmg20a	0.750546	-0.113332	0.028	0.032	1
iars1	0.750716	-0.231387	0.081	0.086	1
peli2	0.750726	-0.417568	0.009	0.012	1
cnp	0.750946	-0.602637	0.043	0.047	1
dtwd1	0.751046	-0.84384	0.014	0.017	1
si:ch211-214b16.4	0.751089	-0.453097	0.009	0.012	1
smarcb1b	0.751276	-0.492833	0.019	0.022	1
stk25b	0.751502	-0.352297	0.014	0.017	1
apoda.2	0.751544	-1.94521	0.014	0.012	1
gfm1	0.751832	-1.06204	0.019	0.022	1
BX510922.2	0.751866	-0.504939	0.019	0.016	1
cemip2	0.752144	-0.290849	0.033	0.029	1
slc25a29	0.75216	-0.256231	0.028	0.032	1
ankrd54	0.752353	-0.534925	0.024	0.027	1
hmgcl	0.75237	-1.10207	0.076	0.079	1
slc39a8	0.752545	-0.277812	0.009	0.012	1
ccdc13	0.753446	0.161333	0.024	0.021	1
bcs1l	0.753567	-0.555119	0.033	0.037	1
madd	0.753584	-0.547578	0.076	0.082	1
ccny	0.753785	-0.483116	0.014	0.017	1
enc2	0.753948	-0.243844	0.019	0.022	1
lysmd1	0.754001	0.242095	0.009	0.012	1
chmp6b	0.754242	0.192132	0.081	0.076	1
p2rx1	0.754543	-2.31407	0.019	0.022	1
atox1	0.75477	-0.71152	0.156	0.159	1
fan1	0.755599	0.661893	0.062	0.057	1
slc20a2	0.755717	-0.482088	0.142	0.131	1
mrps6	0.755777	-0.421163	0.057	0.062	1
nubp2	0.75588	0.10613	0.033	0.03	1
ptbp2a	0.75601	0.329864	0.033	0.03	1
nemp2	0.756089	0.321759	0.014	0.012	1
ssrp1a	0.756159	-0.767323	0.038	0.042	1
nfkbib	0.757225	-0.297078	0.066	0.06	1
slc25a44a	0.757248	-1.01832	0.014	0.017	1
lap3	0.75728	0.253059	0.009	0.012	1
ap1s3a	0.757401	-0.331922	0.076	0.069	1
cnsta	0.757458	-0.321725	0.024	0.021	1
ost4	0.757942	-0.175281	0.318	0.295	1
kat14	0.758092	0.582425	0.033	0.03	1
parm1	0.758802	0.167618	0.062	0.067	1
rab11fip4b	0.758981	-0.522004	0.024	0.021	1
dido1	0.759451	-0.319898	0.251	0.232	1
aqp11	0.759564	-0.542908	0.043	0.047	1
rgs16	0.760019	-2.2408	0.024	0.027	1
cactin	0.760076	-0.343675	0.062	0.056	1
smkr1	0.760498	-1.68099	0.009	0.012	1
dffa	0.760753	0.287066	0.033	0.03	1
larp4ab	0.761237	-0.370576	0.118	0.109	1
twsg1a	0.761555	-0.114198	0.043	0.039	1
uggt1	0.761555	-0.658571	0.066	0.07	1
slc6a5	0.762064	-0.135814	0.014	0.012	1
pparab	0.762178	0.429281	0.038	0.043	1
vezf1b	0.762523	-1.08142	0.009	0.012	1
slc35f6	0.762963	-0.190344	0.028	0.032	1
scyl1	0.763256	0.925052	0.033	0.038	1
dnmt3bb.1	0.763389	-0.900483	0.052	0.047	1
ppid	0.763564	-0.363722	0.076	0.08	1
mapk7	0.764066	0.176342	0.052	0.048	1
ATP9A	0.764438	0.138803	0.019	0.016	1
exo5	0.764549	-0.833829	0.009	0.012	1
plekhf2	0.764802	1.07131	0.028	0.025	1
add1	0.764934	-0.315874	0.052	0.047	1
denr	0.765101	-0.29421	0.123	0.128	1
akirin1	0.765269	0.401448	0.066	0.062	1
snap47	0.765471	-0.706228	0.009	0.012	1
wdr76	0.765537	-0.707851	0.033	0.037	1
plcd1a	0.765539	-0.789197	0.014	0.017	1
ampd3b	0.765873	-0.478486	0.014	0.012	1
slc25a16	0.766046	0.336422	0.038	0.043	1
unc5c	0.766251	-1.38842	0.033	0.029	1
znf644a	0.766298	-0.997463	0.019	0.022	1
tbl3	0.76635	-0.458508	0.024	0.021	1
h2az2a	0.766716	-0.712565	0.123	0.126	1
uqcc2	0.766983	-0.769385	0.033	0.037	1
pgm1	0.767123	-0.228701	0.052	0.056	1
cnot3a	0.76759	-0.694923	0.038	0.042	1
ezra	0.76817	-0.159243	0.678	0.6	1
smim8	0.768382	-0.401289	0.038	0.042	1
cpa5	0.768616	-0.813719	0.014	0.017	1
arvcfb	0.769191	-0.770852	0.033	0.037	1
atp6ap1b	0.76951	-0.137662	0.09	0.084	1
erbb3a	0.769911	-0.383413	0.118	0.124	1
slc25a42	0.770038	0.227308	0.109	0.102	1
abcg8	0.770325	0.238996	0.028	0.025	1
pold1	0.770506	-0.355891	0.019	0.016	1
ttf2	0.770945	0.539996	0.019	0.022	1
stk36	0.771191	-0.241408	0.009	0.012	1
FO834850.1	0.771325	-0.718459	0.014	0.012	1
furina	0.77133	-0.653959	0.128	0.131	1
UTP14C	0.7716	-0.623312	0.033	0.037	1
rho	0.771752	-4.93103	0.019	0.016	1
psmd10	0.772153	0.293981	0.024	0.021	1
hmga1a	0.772597	-1.18445	0.346	0.292	1
tsr1	0.772691	-0.823494	0.038	0.041	1
pkp4	0.773002	-0.426652	0.028	0.025	1
pnpo	0.773358	-0.522452	0.043	0.047	1
chn2	0.773433	-1.15059	0.014	0.017	1
tnfaip1	0.773786	0.952874	0.024	0.021	1
fam83c	0.773846	-0.693423	0.057	0.061	1
mettl9	0.773856	0.423679	0.014	0.017	1
tspan37	0.773935	-0.489568	0.019	0.016	1
cyp2aa7	0.774068	-0.139436	0.242	0.226	1
tp53bp1	0.774185	0.128647	0.038	0.034	1
mars1	0.774648	-0.691476	0.057	0.052	1
lsm6	0.775253	-0.382748	0.109	0.101	1
aff4	0.775361	-0.353219	0.393	0.374	1
si:ch211-157b11.12	0.77632	-0.735491	0.024	0.027	1
atg9a	0.776325	-1.12363	0.024	0.027	1
cpox	0.776426	0.281611	0.028	0.025	1
wasf3b	0.7766	-2.37656	0.009	0.012	1
nsmaf	0.776889	-0.343981	0.038	0.042	1
hoxa10b	0.777407	0.583906	0.014	0.017	1
rbfa	0.777697	0.400501	0.014	0.012	1
nfu1	0.777949	-0.160694	0.033	0.03	1
foxn3	0.779101	-0.88488	0.09	0.082	1
thnsl2	0.779489	-0.805529	0.014	0.017	1
ugt5d1	0.779587	-0.915546	0.009	0.012	1
si:dkey-183c6.9	0.779774	-1.18634	0.009	0.012	1
mdc1	0.779869	-1.09943	0.019	0.022	1
mon1a	0.78001	0.174528	0.038	0.035	1
si:ch211-114c12.5	0.780334	-1.53417	0.009	0.012	1
ube2d4	0.780763	-0.505117	0.038	0.041	1
rbp4l	0.780895	-4.66959	0.009	0.012	1
irs1	0.781264	-0.87965	0.024	0.027	1
cdkn2aipnl	0.78149	-0.606069	0.047	0.051	1
rnf13	0.781631	-0.177041	0.081	0.075	1
si:ch211-13c6.2	0.781636	-0.182356	0.123	0.115	1
fbxl18	0.781643	-1.22768	0.009	0.012	1
arf4a	0.781703	0.815212	0.028	0.026	1
si:dkey-185e18.7	0.781863	-0.32085	0.014	0.012	1
pum2	0.78207	-0.250723	0.057	0.052	1
napab	0.782162	-0.751358	0.118	0.121	1
man1a1	0.782297	-0.103398	0.284	0.287	1
nod2	0.78239	-0.890439	0.009	0.012	1
ssr2	0.782401	0.111338	0.294	0.279	1
ddx20	0.782588	0.421121	0.014	0.012	1
anxa1a	0.78273	-0.315829	0.076	0.081	1
si:dkey-20i20.4	0.78277	-0.705516	0.014	0.012	1
si:ch211-288d18.1	0.78284	-1.37952	0.019	0.016	1
mlh3	0.782898	0.214403	0.033	0.03	1
si:ch211-150o23.3	0.783161	-0.463588	0.038	0.042	1
nol9	0.783314	-0.31993	0.014	0.012	1
mdh2	0.783417	-0.20919	0.384	0.352	1
slc25a34	0.783495	0.502793	0.014	0.012	1
creb1b	0.783727	-0.264017	0.062	0.057	1
mrs2	0.783766	0.334916	0.019	0.016	1
rnf165a	0.78425	-0.547365	0.038	0.034	1
jmjd7	0.784402	-0.461407	0.014	0.012	1
nr2c2	0.784446	-0.288477	0.024	0.027	1
ifi30	0.784773	-0.932835	0.118	0.108	1
rpl11	0.785962	-0.115691	0.924	0.892	1
adarb1b	0.786603	-0.231691	0.057	0.053	1
cuedc2	0.786694	-0.126443	0.009	0.012	1
fzd7b	0.78673	-1.54279	0.019	0.021	1
rxrba	0.786963	0.385923	0.047	0.043	1
trim59	0.787069	-0.365925	0.009	0.012	1
aldh2.1	0.787123	-0.661008	0.019	0.022	1
myo9b	0.787134	-0.667366	0.152	0.151	1
zgc:193812	0.787534	-0.647427	0.019	0.022	1
bccip	0.787602	-0.317394	0.156	0.16	1
amer1	0.787969	-1.4372	0.019	0.021	1
ptdss2	0.788215	-0.783205	0.014	0.012	1
skilb	0.788256	-0.60395	0.095	0.098	1
coq5	0.788418	-0.595821	0.047	0.043	1
dmd	0.788494	-0.788005	0.019	0.022	1
FO704810.1	0.788568	0.311861	0.009	0.012	1
prr14	0.788835	0.280171	0.062	0.057	1
rbl2	0.789741	-0.264615	0.024	0.021	1
prkci	0.789806	-0.647841	0.081	0.074	1
ehbp1l1b	0.789956	-0.486498	0.142	0.145	1
si:dkey-97a13.6	0.790085	-0.637213	0.028	0.031	1
gpx1a	0.790219	-0.392426	0.171	0.158	1
aldh9a1b	0.79037	-0.987138	0.028	0.031	1
mxra7	0.790442	-0.138064	0.009	0.012	1
fas	0.790568	1.06093	0.019	0.017	1
tnrc18	0.790811	-0.345095	0.185	0.172	1
pnkp	0.79129	-0.481712	0.071	0.066	1
lrba	0.791304	-0.253153	0.28	0.262	1
rbm10	0.791427	0.240129	0.128	0.122	1
ap5b1	0.791581	-0.436127	0.038	0.034	1
si:dkey-261p22.1	0.791621	-0.4984	0.033	0.03	1
mbd4	0.791719	-1.0213	0.024	0.026	1
mrpl24	0.791738	0.337211	0.052	0.057	1
sbno2a	0.792057	0.171777	0.052	0.048	1
hspb8	0.792147	-1.97242	0.024	0.026	1
rtel1	0.792633	1.00942	0.014	0.012	1
rfc4	0.792644	-0.126348	0.033	0.037	1
dip2a	0.79276	-1.05204	0.014	0.012	1
fam160a2	0.793174	-0.504553	0.028	0.031	1
mcamb	0.793802	-3.45175	0.009	0.011	1
naa15a	0.793966	-0.221921	0.071	0.067	1
thada	0.794129	-0.895308	0.014	0.016	1
nit2	0.794324	0.584796	0.028	0.026	1
dcp1a	0.794439	0.560462	0.014	0.012	1
heatr3	0.794532	-0.191827	0.019	0.022	1
si:zfos-1714f5.3	0.794984	-0.134199	0.033	0.03	1
mrpl16	0.795081	0.151658	0.043	0.047	1
esrra	0.795357	0.752118	0.019	0.022	1
pspc1	0.795704	-0.744419	0.024	0.026	1
atpv0e2	0.795809	-1.02862	0.028	0.031	1
dym	0.795857	0.637866	0.014	0.017	1
rabgef1	0.795859	0.281007	0.033	0.03	1
slc25a28	0.795876	-0.214703	0.081	0.075	1
vrk1	0.796213	0.35648	0.028	0.026	1
atp5f1d	0.79623	-0.284102	0.427	0.395	1
aaas	0.796295	0.25851	0.024	0.021	1
si:dkey-244a7.1	0.797104	0.11267	0.114	0.122	1
si:ch211-195o20.7	0.797332	0.479533	0.014	0.012	1
drosha	0.797513	0.223019	0.014	0.012	1
dhx29	0.798452	0.264378	0.052	0.048	1
manbal	0.798696	-1.46533	0.028	0.031	1
nkd1	0.798885	-0.386861	0.038	0.041	1
icmt	0.799321	-0.453451	0.024	0.026	1
zgpat	0.799361	-0.43504	0.033	0.03	1
mapkbp1	0.799964	-1.52734	0.014	0.016	1
poc1bl	0.799986	0.206586	0.024	0.027	1
hnrnpa0l	0.800446	0.318238	0.019	0.022	1
tsn	0.800812	-1.11123	0.009	0.011	1
tmem63ba	0.800963	-0.459126	0.047	0.051	1
zfp36l1a	0.801029	-0.464874	0.109	0.113	1
cbx6a	0.801253	0.726195	0.043	0.039	1
dennd2c	0.801552	0.246702	0.062	0.066	1
pop4	0.801568	-0.547118	0.024	0.021	1
amy2a	0.801571	-1.1216	0.009	0.011	1
calm1b	0.801587	-0.944621	0.123	0.123	1
ece1	0.801673	-0.625766	0.062	0.056	1
rtn4b	0.802059	-0.700288	0.303	0.274	1
arhgef18a	0.802234	-0.653688	0.038	0.034	1
tmem135	0.802286	-0.320006	0.033	0.036	1
rpa1	0.80239	-0.117986	0.028	0.026	1
nvl	0.802459	-0.353883	0.019	0.021	1
eif1ad	0.802725	-0.543873	0.09	0.094	1
ssbp3b	0.803125	0.556179	0.038	0.042	1
r3hcc1	0.803279	-0.726118	0.009	0.011	1
si:ch73-236c18.9	0.803289	-0.346581	0.019	0.021	1
herc1	0.803408	0.576449	0.057	0.054	1
fam118b	0.804038	-0.51883	0.009	0.011	1
atp8b1	0.804042	-0.283605	0.014	0.016	1
sec22ba	0.804056	-0.314912	0.028	0.025	1
si:ch211-282j22.3	0.804228	-0.58211	0.009	0.011	1
tagln3b	0.804357	-0.175359	0.014	0.016	1
mlh1	0.804576	-0.38442	0.014	0.012	1
bola3	0.804632	-0.281695	0.043	0.046	1
ankrd52a	0.804716	-1.29802	0.014	0.016	1
rprd1a	0.804725	-0.213956	0.019	0.017	1
si:dkey-14d8.6	0.804751	-0.658717	0.081	0.084	1
ascc2	0.804758	-0.102753	0.014	0.012	1
rdh8a	0.804798	-0.276669	0.009	0.011	1
arhgef7a	0.804798	-0.540849	0.009	0.011	1
rhpn2	0.805017	-0.628093	0.242	0.218	1
mov10b.1	0.805062	-0.105975	0.038	0.041	1
ralgps2	0.805518	0.975508	0.019	0.017	1
them6	0.805519	0.733976	0.038	0.035	1
maza	0.805558	-0.306187	0.009	0.011	1
CKS2	0.805661	-0.265735	0.019	0.017	1
gpn3	0.805737	-1.32451	0.019	0.021	1
znf513a	0.806143	-0.884382	0.014	0.016	1
stk38a	0.806265	0.445348	0.024	0.021	1
stau2	0.806295	-0.41509	0.137	0.14	1
dclk1b	0.80639	-0.611746	0.014	0.012	1
med4	0.807268	-0.248718	0.009	0.011	1
tars1	0.807306	-0.628789	0.166	0.153	1
ulk1b	0.807546	-0.600138	0.024	0.021	1
usp3	0.807838	0.563183	0.009	0.011	1
si:dkey-56i24.1.1	0.808274	-0.130414	0.019	0.021	1
cdk1	0.808599	0.187145	0.009	0.011	1
slc37a2	0.809097	-0.465229	0.133	0.125	1
rapgefl1	0.809216	-0.486101	0.024	0.021	1
ppp1r21	0.81019	-0.51716	0.024	0.021	1
pdzd8	0.810608	-0.893523	0.019	0.021	1
gdap2	0.81073	-0.720953	0.028	0.031	1
lama3	0.810801	-0.233492	0.256	0.252	1
rltgr	0.811667	-0.269977	0.118	0.11	1
npm3	0.811815	0.35032	0.085	0.082	1
mpv17	0.811833	0.576057	0.009	0.011	1
lrrc66	0.812261	-1.32155	0.019	0.021	1
eef2a.2	0.812597	-0.654443	0.057	0.052	1
mtg1	0.812642	0.151595	0.024	0.021	1
disp1	0.812928	-1.14931	0.014	0.012	1
gfpt1	0.813073	0.28886	0.033	0.03	1
ak3	0.813794	-0.303932	0.062	0.066	1
st14b	0.813952	-0.261287	0.104	0.109	1
slf1	0.815195	-0.275789	0.014	0.016	1
trap1	0.815626	-0.639451	0.019	0.021	1
rims2b	0.815891	0.405299	0.014	0.012	1
lin7b	0.816558	-1.39269	0.009	0.011	1
rbbp8l	0.816795	1.00619	0.014	0.012	1
rsrc1	0.816828	0.219214	0.047	0.051	1
gramd1bb	0.817103	-0.274598	0.024	0.026	1
ndufa4	0.818068	0.102416	0.081	0.077	1
dhrs11a	0.818091	-0.26314	0.104	0.098	1
nubpl	0.818289	-1.02944	0.009	0.011	1
uqcrh	0.818541	-0.14331	0.469	0.437	1
ldlrad4a	0.819635	-1.06912	0.009	0.011	1
rtraf	0.819758	-0.867549	0.047	0.05	1
spata7	0.819827	-1.04904	0.009	0.011	1
slc25a26	0.820107	-0.690564	0.019	0.021	1
si:ch211-112f3.4	0.820232	-0.302372	0.019	0.021	1
fbxw9	0.820494	-1.161	0.014	0.016	1
si:dkeyp-86f7.4	0.820546	-0.494265	0.118	0.11	1
txnrd2.2	0.820982	-0.875117	0.009	0.011	1
ecm1b	0.821367	-0.717762	0.009	0.011	1
coq4	0.82144	0.178415	0.024	0.021	1
pcnx3	0.821857	0.770733	0.014	0.012	1
nelfb	0.822136	-0.823231	0.009	0.011	1
ubald2	0.822472	0.638225	0.019	0.017	1
BX005085.3	0.822907	-0.64971	0.009	0.011	1
hoxd9a	0.822962	-1.41098	0.024	0.026	1
si:ch211-76m11.5	0.823311	0.17942	0.024	0.021	1
fut9b	0.823459	-1.05323	0.014	0.016	1
si:dkey-95p16.2	0.823586	-0.626888	0.052	0.055	1
IYD	0.823846	0.301916	0.028	0.026	1
lysmd2	0.824036	-0.530667	0.047	0.051	1
crppa	0.824037	-0.685195	0.019	0.021	1
si:ch211-51h9.6	0.824447	0.357257	0.009	0.011	1
rnf175	0.824451	-0.788865	0.024	0.026	1
elp5	0.82455	-0.798366	0.028	0.026	1
cxcl18a.1	0.824769	-1.41389	0.019	0.021	1
gal3st3	0.824902	-1.04068	0.014	0.016	1
chd3	0.825025	0.115936	0.009	0.011	1
nsun5	0.825116	-0.103708	0.014	0.012	1
zc3h6	0.825218	-0.245131	0.009	0.011	1
psmg1	0.825337	-0.297226	0.028	0.026	1
nktr	0.825412	-0.444208	0.166	0.168	1
BX649250.2	0.825492	0.281189	0.019	0.017	1
cops5	0.825835	-0.834676	0.057	0.052	1
si:ch211-283g2.1	0.826073	-0.375274	0.019	0.021	1
rnft1	0.826384	-0.734338	0.014	0.012	1
fam3c	0.826404	-0.241563	0.137	0.13	1
sptbn2	0.826746	0.15673	0.062	0.059	1
ptk6b	0.826787	-0.298981	0.204	0.189	1
rnf19a	0.827139	-0.314333	0.123	0.117	1
dcp2	0.82763	-0.915147	0.014	0.016	1
si:dkey-9k7.3	0.827765	-0.520021	0.043	0.039	1
fen1	0.828111	-0.641499	0.014	0.016	1
azin1b	0.828173	-0.238567	0.303	0.294	1
psmd11b	0.828629	-0.327893	0.038	0.041	1
casc4	0.82877	-0.592039	0.081	0.084	1
wdr3	0.828796	-0.461588	0.062	0.058	1
pik3cg	0.829048	-1.337	0.033	0.035	1
dhrsx	0.829096	-0.660047	0.019	0.021	1
tma7	0.829158	-0.41493	0.355	0.335	1
csgalnact2	0.829878	-0.56073	0.014	0.016	1
ppp1r11	0.830183	0.57551	0.024	0.022	1
irs2b	0.830485	-0.168017	0.412	0.377	1
pdzd3a	0.830917	0.839314	0.028	0.026	1
prrc1	0.830924	-0.521357	0.019	0.021	1
wapla	0.831032	-0.18921	0.057	0.061	1
ldhba	0.831135	-0.926353	0.18	0.164	1
erfl3	0.831503	-0.777828	0.085	0.088	1
fundc2	0.831579	0.453755	0.033	0.031	1
trit1	0.831581	-0.705055	0.038	0.04	1
calm3a.1	0.831874	0.172144	0.047	0.044	1
si:dkey-249d8.1	0.832005	-0.894449	0.014	0.012	1
atp5md	0.832047	-0.507964	0.341	0.323	1
tab1	0.832288	-0.417118	0.014	0.016	1
zgc:123297	0.833019	-1.13205	0.009	0.011	1
zgc:112998	0.833052	-0.658907	0.028	0.03	1
aggf1	0.833088	0.672499	0.024	0.022	1
ramp2	0.833094	-1.28065	0.014	0.012	1
fabp7a	0.833332	-2.95084	0.033	0.035	1
BX927362.2	0.833409	-1.4016	0.009	0.011	1
csnk2a2b	0.833574	-0.498872	0.014	0.016	1
hps3	0.833734	1.37104	0.014	0.013	1
uba3	0.834033	-0.234378	0.047	0.044	1
slc7a9	0.834456	-0.289058	0.052	0.049	1
sppl3	0.834538	0.207284	0.014	0.016	1
cog8	0.834635	0.489737	0.014	0.013	1
ehhadh	0.834999	-1.05162	0.028	0.031	1
si:dkey-262g12.10	0.835174	-0.128779	0.024	0.026	1
fech	0.835461	-0.466819	0.024	0.021	1
naxe	0.836082	-0.265364	0.038	0.041	1
dhx15	0.836239	0.234405	0.066	0.063	1
TADA1	0.836729	-0.435499	0.033	0.035	1
hspa14	0.837051	-0.55865	0.028	0.031	1
mettl2a	0.837167	-0.986885	0.014	0.016	1
btr06	0.83731	0.12871	0.019	0.017	1
cspp1b	0.83734	0.97102	0.014	0.013	1
invs	0.8375	-0.872859	0.009	0.011	1
mrpl42	0.837607	-0.187953	0.038	0.035	1
si:ch211-214e3.5	0.838062	0.355888	0.014	0.013	1
pym1	0.838085	-0.732027	0.009	0.011	1
cmtm6	0.838121	-0.670638	0.076	0.071	1
bcl6aa	0.838865	-0.952992	0.009	0.011	1
or115-9	0.838865	-1.011	0.009	0.011	1
chka	0.83891	-0.426549	0.237	0.231	1
kyat1	0.839199	0.273681	0.043	0.04	1
gkap1	0.839238	-0.160023	0.123	0.126	1
atf7b	0.839376	0.199623	0.019	0.021	1
bbip1	0.839618	0.420369	0.066	0.064	1
pcyt1aa	0.839754	-0.672488	0.019	0.021	1
si:dkeyp-53e4.4	0.83984	-0.477583	0.009	0.011	1
serinc5	0.83993	-0.838914	0.028	0.026	1
gtf2a1	0.839942	-0.463043	0.052	0.055	1
pld2	0.840061	-0.862164	0.057	0.059	1
ten1	0.84023	-0.751332	0.009	0.011	1
alcamb	0.840298	-0.226219	0.057	0.053	1
aox6	0.840402	0.214456	0.024	0.026	1
tmub2	0.841011	-0.800523	0.043	0.045	1
tiam2a	0.841986	-0.883632	0.038	0.04	1
fus	0.842477	-0.711332	0.052	0.048	1
hmgn3	0.842551	-0.550757	0.047	0.044	1
wdr59	0.842588	-0.498012	0.019	0.021	1
rdh14b	0.842757	0.694422	0.014	0.013	1
znf1124.1	0.842999	-0.127073	0.024	0.022	1
hsbp1l1	0.84366	0.327265	0.014	0.013	1
btr16	0.84366	0.114313	0.014	0.013	1
slc5a6a	0.843743	0.231242	0.009	0.011	1
si:ch211-245h14.1	0.843938	1.68863	0.009	0.011	1
asb12a	0.844121	0.847048	0.019	0.017	1
dph1	0.844133	-0.830202	0.014	0.016	1
ndufa12	0.844408	-0.288665	0.18	0.172	1
hmgb2b	0.844415	-1.31238	0.209	0.201	1
si:ch211-140m22.7	0.844641	-0.438901	0.062	0.058	1
znrd2	0.845341	0.484932	0.043	0.046	1
zgc:92107	0.845359	-0.722264	0.052	0.054	1
tmod4	0.845829	0.368585	0.019	0.017	1
pard3ab	0.846259	-0.388801	0.071	0.074	1
mtx1b	0.846477	0.305368	0.009	0.011	1
znf281a	0.846673	0.326604	0.009	0.011	1
vegfab	0.846753	-0.367551	0.133	0.134	1
brat1	0.847064	0.176777	0.009	0.011	1
traf7	0.847257	-0.555956	0.028	0.026	1
CABZ01064859.1	0.847323	-1.43707	0.014	0.016	1
si:ch211-114n24.6	0.847454	0.282946	0.009	0.011	1
aldocb	0.848058	-1.36829	0.043	0.045	1
dhrs7b	0.848567	-0.368308	0.024	0.026	1
uxt	0.848573	-0.365522	0.033	0.036	1
mapk8b	0.84864	0.304676	0.043	0.046	1
med31	0.848831	-0.540093	0.047	0.05	1
usp6nl	0.849037	-0.599931	0.047	0.044	1
ipo13	0.849214	1.54601	0.009	0.011	1
taf6	0.849217	-0.351664	0.028	0.031	1
aimp1a	0.849259	-0.651364	0.123	0.114	1
slf2	0.850429	-0.477001	0.043	0.039	1
CR788316.1	0.85057	-2.12694	0.019	0.017	1
pigb	0.850895	-0.790531	0.014	0.013	1
phlpp2	0.851389	0.357096	0.024	0.026	1
tmem82	0.851628	-0.825751	0.066	0.061	1
lamc1	0.85217	-0.245718	0.104	0.107	1
mrpl51	0.852196	-0.833661	0.043	0.039	1
trmt10b	0.852222	-1.27963	0.014	0.016	1
st8sia7.1	0.852229	-0.117824	0.1	0.095	1
abcg5	0.852309	-0.66626	0.057	0.053	1
gatd1	0.852657	-0.595975	0.024	0.022	1
mrpl32	0.85278	0.285105	0.1	0.095	1
zgc:174877	0.85371	0.853974	0.014	0.016	1
cry1b	0.85377	-0.163148	0.024	0.022	1
ATE1	0.854163	-1.35674	0.009	0.011	1
stxbp3	0.854233	0.341678	0.052	0.05	1
lrp8	0.854512	0.239006	0.019	0.021	1
suz12a	0.854557	-1.15455	0.009	0.011	1
ywhah	0.854816	-0.494395	0.166	0.167	1
si:dkey-193i10.4	0.854879	-0.982536	0.014	0.013	1
cpsf3	0.854915	-0.335922	0.043	0.04	1
arf2b	0.855292	-0.258076	0.033	0.031	1
gtf2f2a	0.856082	-0.64065	0.066	0.062	1
eif3ba	0.856123	-0.331343	0.294	0.281	1
tcf3a	0.856599	-0.330293	0.066	0.063	1
sccpdha.1	0.856781	-0.274923	0.066	0.062	1
soul2	0.857125	-1.14788	0.009	0.011	1
hoxc11a	0.857334	-0.224324	0.019	0.017	1
UBR1	0.85752	-0.855471	0.009	0.011	1
vars2	0.857577	-0.686145	0.024	0.025	1
ormdl3	0.858112	-0.838697	0.009	0.011	1
slc17a5	0.858235	0.186697	0.014	0.013	1
hnrnpl	0.858268	-0.481878	0.081	0.076	1
galk2	0.858599	-0.817069	0.014	0.016	1
sult3st3.1	0.858631	-1.02747	0.024	0.025	1
hic2	0.858632	-0.29371	0.043	0.045	1
exosc9	0.858903	-0.926346	0.009	0.011	1
phf12b	0.858918	0.512245	0.019	0.017	1
slc50a1	0.859384	-0.407357	0.019	0.021	1
naa25	0.859403	-0.228057	0.057	0.054	1
rsl1d1	0.859537	-0.225275	0.194	0.196	1
pdik1l	0.859745	0.660258	0.014	0.016	1
slc39a9	0.860423	-1.15953	0.019	0.021	1
farsa	0.860638	-0.664671	0.076	0.078	1
cyp2aa12	0.860648	-0.242915	0.289	0.273	1
si:dkey-239i20.2	0.861046	-0.519756	0.076	0.071	1
khnyn	0.861073	-0.262869	0.047	0.05	1
hibadha	0.861074	-1.98761	0.014	0.016	1
actl6a	0.861236	-0.496754	0.047	0.05	1
senp3b	0.861275	-0.375998	0.009	0.011	1
pik3ca	0.861473	-0.491191	0.009	0.011	1
rbm12b	0.861616	-0.215345	0.057	0.059	1
hspbap1	0.861657	0.165554	0.014	0.013	1
SYDE1	0.86167	-0.513445	0.009	0.011	1
si:ch211-191a24.4	0.861799	-0.352536	0.118	0.111	1
dap	0.861916	-0.332196	0.403	0.378	1
anln	0.862066	-0.264579	0.009	0.011	1
nkpd1	0.862292	0.236603	0.033	0.031	1
brwd3	0.862528	-0.281973	0.014	0.016	1
snx7	0.862896	-0.129974	0.081	0.077	1
si:ch211-250c4.4	0.863648	-0.127517	0.009	0.011	1
fam32a	0.863923	-0.517639	0.156	0.156	1
mylipb	0.86419	-1.04521	0.019	0.017	1
eaf1	0.86433	-0.252603	0.014	0.016	1
tatdn1	0.865329	1.08187	0.019	0.021	1
edem3	0.865566	-0.458857	0.024	0.025	1
cldnb	0.865715	-1.15189	0.545	0.43	1
dis3l	0.866221	0.582615	0.009	0.011	1
stard3nl	0.866448	-0.180388	0.038	0.035	1
prmt2	0.866814	0.459623	0.009	0.011	1
nf2a	0.867012	0.217409	0.009	0.011	1
plscr3a	0.867073	-0.420029	0.161	0.162	1
ipmka	0.867247	-0.140435	0.014	0.013	1
acadl	0.867252	0.403055	0.133	0.139	1
setd2	0.867493	-0.154995	0.104	0.107	1
pop7	0.86777	-0.421216	0.033	0.035	1
dhx33	0.867788	-0.14056	0.014	0.013	1
ift81	0.867804	0.765391	0.009	0.011	1
RAMP1	0.867934	-1.26805	0.019	0.017	1
dusp22a	0.86816	-0.496661	0.052	0.054	1
gcsha	0.868494	-0.700043	0.071	0.073	1
terf1	0.868596	0.741631	0.009	0.011	1
zfr	0.868636	-0.508573	0.147	0.148	1
ppip5k1b	0.868839	-0.416181	0.081	0.076	1
cicb	0.86923	-0.128748	0.18	0.17	1
gatb	0.869232	-0.530658	0.014	0.013	1
tmed1a	0.86927	-0.483805	0.024	0.025	1
gosr1	0.869483	-0.284483	0.085	0.081	1
sec24a	0.869858	-0.399581	0.057	0.054	1
xrcc6	0.870139	-0.949777	0.038	0.035	1
kctd13	0.870184	-0.933724	0.071	0.073	1
si:dkey-167k11.5	0.87023	-0.407788	0.085	0.087	1
si:ch211-67e16.4	0.870437	-0.856643	0.033	0.031	1
zdhhc6	0.870465	-0.536028	0.062	0.064	1
srfa	0.870609	-0.596761	0.071	0.073	1
fam3a	0.870858	-0.344899	0.052	0.054	1
si:ch211-223k15.1	0.871206	-1.08624	0.028	0.03	1
cnot3b	0.871213	-0.661243	0.033	0.035	1
hpcal1	0.871381	0.236311	0.014	0.016	1
tmprss4a	0.871398	-1.01309	0.014	0.013	1
tp53i11b	0.871867	-1.51255	0.019	0.02	1
hoxb1b	0.872167	-1.63251	0.009	0.011	1
pcmtd1	0.872744	0.153854	0.033	0.035	1
camsap3	0.87276	-0.389365	0.062	0.064	1
cry-dash	0.872918	-0.567695	0.057	0.059	1
phf11	0.873277	-0.747706	0.014	0.016	1
nadkb	0.873465	0.445354	0.057	0.054	1
si:ch211-198n5.11	0.873506	-0.294121	0.019	0.017	1
gls2a	0.873766	-0.801257	0.009	0.011	1
nxt2	0.873768	0.413025	0.024	0.022	1
si:dkey-7i4.9	0.873966	-1.53132	0.009	0.011	1
bcap29	0.874237	-0.493825	0.052	0.049	1
uqcrb	0.874251	-0.201927	0.597	0.547	1
rbm18	0.874949	0.633573	0.019	0.021	1
mal2	0.87517	0.393006	0.028	0.027	1
mertka	0.875265	-0.814384	0.043	0.04	1
zgc:110821	0.875424	-0.800973	0.014	0.016	1
si:ch73-236c18.8.1	0.875485	0.412157	0.014	0.016	1
pnisr	0.875949	-0.159971	0.171	0.174	1
tmem205	0.876178	-0.711743	0.024	0.022	1
xpot	0.876647	-0.374608	0.057	0.054	1
hoxd12a	0.876967	-0.895959	0.009	0.011	1
nol7	0.877239	-0.929475	0.033	0.035	1
pdcd2l	0.877367	-0.776234	0.009	0.011	1
tram1	0.877847	-0.107484	0.175	0.18	1
si:ch73-120g24.4	0.878167	-0.793499	0.009	0.011	1
fzd3b	0.878167	-0.63697	0.009	0.011	1
taok2b	0.878209	1.09751	0.014	0.013	1
usp11	0.878265	-1.21127	0.014	0.013	1
si:dkey-56m19.5	0.878293	-0.883997	0.114	0.112	1
ints7	0.878729	-0.266952	0.014	0.016	1
si:rp71-1k13.6	0.878768	-0.703199	0.009	0.011	1
si:dkey-188i13.11	0.878848	-0.380177	0.071	0.073	1
si:ch211-10d23.5	0.878968	-0.641811	0.009	0.011	1
ube2j1	0.879023	0.525847	0.019	0.018	1
rnf103	0.879187	-0.198126	0.043	0.045	1
ints13	0.87932	-0.324844	0.038	0.04	1
nol12	0.879587	0.28006	0.033	0.031	1
fbxl14a	0.879642	0.869965	0.019	0.018	1
si:ch211-155e24.3	0.879769	-0.56866	0.009	0.011	1
isoc2	0.879862	-0.110161	0.071	0.073	1
med29	0.879939	0.979776	0.024	0.022	1
gars1	0.87995	-0.292993	0.1	0.103	1
slc38a7	0.880107	0.29846	0.019	0.018	1
si:ch211-235e9.6	0.880277	0.464358	0.137	0.136	1
gatad1	0.88077	-0.395071	0.009	0.011	1
cdc16	0.88097	-0.145345	0.009	0.011	1
pqbp1	0.88113	-0.891718	0.019	0.02	1
ch25hl3	0.881352	-0.280125	0.043	0.04	1
si:ch211-76m11.8	0.881592	0.742709	0.019	0.021	1
bcl7a	0.8816	0.770423	0.043	0.041	1
sec31a	0.881615	-0.999339	0.076	0.076	1
pggt1b	0.881793	0.317403	0.062	0.06	1
thrb	0.881868	0.433694	0.019	0.021	1
epdl2	0.882493	-1.03293	0.649	0.561	1
si:dkeyp-87e7.4	0.882657	-0.150702	0.038	0.036	1
gbf1	0.882791	-0.215039	0.1	0.096	1
sec24d	0.883181	-0.113171	0.066	0.064	1
nelfcd	0.883525	-0.227352	0.014	0.016	1
zgc:174972	0.883742	-0.42752	0.038	0.036	1
gatd3a	0.883784	-0.477323	0.033	0.035	1
kif20a	0.884175	0.702495	0.009	0.011	1
tmem41b	0.884197	-0.689039	0.024	0.025	1
CABZ01072096.1	0.884318	0.3278	0.014	0.013	1
lzts2b	0.884465	0.773206	0.019	0.021	1
hif1al	0.884567	-0.325211	0.209	0.201	1
znhit1	0.884898	-0.809944	0.033	0.031	1
mrpl30	0.885002	-0.598614	0.062	0.063	1
mapta	0.885037	0.714786	0.014	0.013	1
ino80db	0.885135	0.269329	0.028	0.027	1
gigyf1a	0.885722	-0.49399	0.038	0.036	1
si:ch1073-296i8.2	0.885978	0.78072	0.009	0.011	1
msl2a	0.886004	-1.29927	0.014	0.015	1
etfdh	0.886265	-0.188945	0.076	0.078	1
aak1b	0.886296	-0.712448	0.014	0.013	1
osbpl5	0.886394	0.12368	0.066	0.064	1
si:ch211-259g3.4	0.886602	-0.186322	0.047	0.045	1
eloca	0.886827	-0.236475	0.038	0.04	1
ank3b.1	0.887015	-0.489838	0.014	0.013	1
kntc1	0.887181	0.438628	0.009	0.011	1
si:ch73-280o22.2	0.887382	0.925976	0.009	0.011	1
cdk12	0.887439	0.185124	0.066	0.069	1
ypel1	0.887554	-0.643067	0.014	0.013	1
mapk1	0.887572	-0.18345	0.076	0.073	1
naa35	0.887603	-0.403355	0.028	0.027	1
anapc1	0.888384	0.944903	0.009	0.011	1
bcl7bb	0.888641	-0.608465	0.024	0.025	1
snrpa	0.888697	-0.285433	0.081	0.083	1
mto1	0.889174	-0.498101	0.014	0.013	1
sertad2b	0.889475	0.417019	0.043	0.045	1
ikbip	0.889988	0.764666	0.009	0.011	1
setd4	0.889988	0.707175	0.009	0.011	1
il10rb	0.890195	-0.160098	0.199	0.201	1
mthfd1a	0.890285	-1.04417	0.019	0.02	1
zgc:136858	0.891265	-0.241245	0.095	0.09	1
xrcc4	0.891421	-0.396669	0.019	0.018	1
agpat3	0.892069	-0.224775	0.09	0.091	1
hoxd4a	0.892163	-2.10232	0.009	0.01	1
FQ976913.1	0.892201	0.917196	0.019	0.018	1
sars1	0.892378	-0.308447	0.104	0.101	1
AL954741.2	0.892593	-0.98978	0.014	0.013	1
mark2a	0.892679	-0.602849	0.028	0.03	1
eny2	0.892983	-1.02096	0.047	0.048	1
stk16	0.893668	-0.492171	0.014	0.015	1
trim8b	0.893691	-0.439998	0.104	0.106	1
vps8	0.893892	-0.105007	0.057	0.059	1
tbc1d30	0.894183	-0.252035	0.019	0.02	1
mpp7a	0.894197	-0.852852	0.028	0.027	1
pinx1	0.894872	-0.694914	0.114	0.113	1
thrab	0.895397	-0.219792	0.043	0.044	1
CABZ01063556.1	0.895964	-0.405236	0.033	0.031	1
tbc1d31	0.89601	0.517512	0.014	0.013	1
serpinb14	0.896045	-0.551047	0.052	0.054	1
dtx4a	0.896416	-1.34516	0.009	0.01	1
cul3a	0.896689	-0.391338	0.076	0.073	1
ganc	0.898017	-0.428826	0.047	0.049	1
plxna4	0.898154	-0.412935	0.028	0.027	1
si:ch211-195h23.3	0.898449	-0.939815	0.057	0.054	1
sox2	0.898453	-0.466836	0.019	0.02	1
gnsb	0.898483	0.148504	0.024	0.022	1
sts	0.898694	-0.195288	0.033	0.035	1
sgpp1	0.898781	-1.09854	0.024	0.025	1
paip1	0.898822	0.363148	0.028	0.027	1
med20	0.898838	-0.217598	0.014	0.015	1
hagh	0.899023	-0.287324	0.313	0.291	1
dennd3b	0.899151	-0.787997	0.009	0.01	1
pdx1	0.899159	-0.223893	0.095	0.092	1
ccdc149a	0.899252	-0.609011	0.009	0.01	1
eya1	0.899539	-1.25702	0.024	0.025	1
atg4b	0.899579	-1.26307	0.014	0.015	1
si:ch73-173p19.1	0.899807	0.280322	0.066	0.068	1
dync1h1	0.900442	0.314267	0.062	0.06	1
zgc:85932	0.9005	-0.517159	0.028	0.03	1
si:ch73-37h15.2	0.900675	-0.198609	0.038	0.036	1
farsb	0.900978	-0.212215	0.028	0.03	1
C5H9orf16	0.901002	-0.321611	0.047	0.045	1
adkb	0.901364	-0.270878	0.071	0.073	1
polr2eb	0.901608	-0.13385	0.076	0.074	1
hoxb2a	0.901825	-1.07638	0.019	0.018	1
mesd	0.901835	-1.27214	0.028	0.03	1
ece2a	0.901887	-0.256758	0.009	0.01	1
smim19	0.9023	-0.357588	0.043	0.041	1
chac2	0.902495	-0.271486	0.009	0.01	1
cers5	0.90252	-0.228658	0.081	0.077	1
dnajc9	0.902628	-0.377019	0.024	0.022	1
srp72	0.902645	-0.192082	0.071	0.072	1
znf330	0.902832	-0.718114	0.047	0.049	1
gpc4	0.902873	-0.466986	0.043	0.044	1
nifk	0.902892	-1.09533	0.043	0.044	1
apool	0.903043	0.434984	0.024	0.025	1
pet100	0.903095	-0.134264	0.071	0.069	1
nup155	0.903104	0.254295	0.009	0.01	1
larp4b	0.903166	-0.723333	0.057	0.058	1
col18a1a	0.903281	-0.532901	0.114	0.108	1
cyba	0.903827	-0.442718	0.114	0.108	1
umps	0.904347	-0.120257	0.014	0.015	1
SFMBT1	0.904623	-1.02373	0.038	0.039	1
slc25a20	0.904633	-0.17661	0.218	0.207	1
si:ch211-106e7.2	0.904732	-0.33854	0.019	0.02	1
C13H9orf72	0.904782	0.263341	0.014	0.013	1
phykpl	0.904929	0.149944	0.009	0.01	1
lrrc45	0.90514	-0.305973	0.014	0.013	1
trrap	0.905207	-0.191623	0.038	0.039	1
taf1a	0.90521	-0.148293	0.028	0.03	1
fam20b	0.905266	-0.343396	0.033	0.034	1
atp23	0.905303	-0.385835	0.033	0.035	1
tbca	0.905697	-0.286509	0.137	0.132	1
C11H6orf120	0.90587	0.311868	0.024	0.025	1
tmem70	0.905943	0.464331	0.009	0.01	1
LO017877.2	0.906023	-1.41258	0.019	0.018	1
pfdn2	0.906615	-0.64928	0.062	0.063	1
ahr1a	0.906752	-0.428529	0.033	0.031	1
mpp1	0.906775	-0.293266	0.284	0.269	1
wrn	0.907433	-0.312125	0.024	0.025	1
ccar2	0.90781	-0.96545	0.014	0.015	1
slc10a3	0.907851	-0.459759	0.28	0.26	1
epn3a	0.907978	-0.319959	0.014	0.015	1
nrp1a	0.908506	-0.100082	0.062	0.059	1
fra10ac1	0.908712	-0.376613	0.024	0.022	1
psmc5	0.909124	-0.344899	0.114	0.11	1
fundc1	0.909856	-0.387031	0.043	0.041	1
gorab	0.909979	-0.542468	0.014	0.013	1
tmppe	0.91029	-0.552806	0.019	0.018	1
trmt11	0.910527	-0.274163	0.028	0.03	1
babam1	0.910769	-0.303842	0.028	0.03	1
tmem242	0.911124	0.452798	0.019	0.018	1
ppm1g	0.91175	0.968461	0.052	0.052	1
znf703	0.911906	0.64501	0.033	0.032	1
wdr53	0.912235	1.8385	0.009	0.01	1
bambia	0.912432	-0.145159	0.237	0.242	1
ybey	0.912687	-0.134765	0.014	0.015	1
zgc:112185	0.913982	0.854431	0.028	0.028	1
afdna	0.914	-0.197401	0.256	0.244	1
mettl27	0.914316	-0.547675	0.019	0.018	1
tfeb	0.914509	-0.494573	0.019	0.02	1
eif4g3a	0.914514	0.37792	0.019	0.018	1
mrpl40	0.914543	0.175437	0.052	0.05	1
anapc11	0.914614	-0.157419	0.066	0.065	1
flad1	0.915247	-0.26527	0.057	0.055	1
npc1	0.915614	-0.105436	0.133	0.135	1
fam162a	0.915918	-0.258394	0.066	0.064	1
eed	0.915921	-0.249113	0.043	0.044	1
scaf11	0.916029	0.6545	0.057	0.056	1
ache	0.916546	-0.379977	0.038	0.036	1
znf740a	0.916698	-0.132285	0.047	0.046	1
si:dkeyp-97b10.3	0.916882	-0.79633	0.009	0.01	1
si:cabz01032454.3	0.917292	-0.896888	0.009	0.01	1
rps3	0.917443	-0.132389	0.848	0.785	1
tlcd4a	0.918113	0.154171	0.081	0.079	1
pcna	0.918716	-0.65069	0.071	0.072	1
nudt21	0.918997	-0.849636	0.038	0.039	1
pcsk5b	0.919241	0.176873	0.09	0.092	1
prmt7	0.919674	-0.178771	0.014	0.013	1
purba	0.919703	-0.133922	0.161	0.157	1
pnp5a	0.919863	-0.497597	0.37	0.328	1
tmx4	0.919923	0.699344	0.014	0.015	1
smpd1	0.920286	-1.05599	0.014	0.015	1
rnasekb	0.920458	-1.53781	0.062	0.058	1
si:dkey-187k19.2	0.920778	-0.389924	0.009	0.01	1
si:ch73-109d9.3	0.921108	0.486991	0.024	0.023	1
ncln	0.921203	-0.473563	0.052	0.05	1
yod1	0.92127	0.275801	0.014	0.015	1
atm	0.921775	0.149014	0.014	0.015	1
si:ch211-160o17.2	0.92215	-1.10678	0.014	0.015	1
bicd2	0.922214	0.125234	0.009	0.01	1
ndufb9	0.923149	-0.336861	0.246	0.238	1
enosf1	0.923316	-0.167682	0.185	0.178	1
trappc13	0.92351	0.367504	0.033	0.035	1
ndnl2	0.923862	0.372186	0.043	0.041	1
gstcd	0.924076	-0.500054	0.019	0.018	1
vsig8b	0.92456	-0.351606	0.066	0.064	1
rai14	0.924948	-0.866694	0.024	0.025	1
tor2a	0.925025	-0.380538	0.014	0.013	1
pld3	0.92537	-0.682075	0.014	0.015	1
slc25a47a	0.925382	-0.175896	0.014	0.013	1
rffl	0.925521	-0.470651	0.085	0.082	1
si:ch211-51h9.7	0.925739	-0.886453	0.014	0.013	1
nol8	0.926048	-0.641917	0.014	0.015	1
acy3.2	0.926213	-0.392313	0.062	0.063	1
dcaf6	0.926678	0.186695	0.024	0.025	1
si:ch211-276c2.4	0.926781	-0.248317	0.052	0.05	1
wdr18	0.926809	-0.759182	0.014	0.013	1
hnrnpdl	0.927081	-0.448245	0.052	0.053	1
si:ch73-1a9.3	0.927245	-1.34748	0.422	0.377	1
mcm4	0.927492	-0.111166	0.033	0.034	1
bcl2l11	0.927512	0.142707	0.038	0.037	1
tpi1b	0.928081	-0.327367	0.389	0.369	1
zgc:101569	0.928095	0.153931	0.028	0.027	1
iba57	0.928237	-0.483002	0.014	0.013	1
gig2e	0.928594	-0.65965	0.014	0.013	1
pgap6	0.929191	0.506877	0.009	0.01	1
abo	0.929202	-0.281498	0.024	0.025	1
pank2	0.929225	-0.665501	0.028	0.029	1
efr3bb	0.929396	0.878025	0.009	0.01	1
ceacam1	0.929665	-1.19551	0.014	0.013	1
slirp	0.930331	-0.205002	0.109	0.107	1
unc45a	0.9309	-0.557279	0.038	0.036	1
si:ch73-221f6.1	0.930965	-0.216728	0.014	0.015	1
myt1b	0.931618	-0.23127	0.028	0.027	1
hbae3	0.932301	-2.83245	0.062	0.062	1
znfx1	0.932301	-0.429127	0.152	0.15	1
pigf	0.932499	-0.141927	0.028	0.027	1
dop1a	0.93337	0.120702	0.09	0.092	1
znf451	0.933931	-0.221688	0.043	0.044	1
si:dkey-16j16.4	0.934155	-1.06095	0.047	0.048	1
ccdc167	0.934295	-0.694671	0.038	0.037	1
si:ch211-250k18.7	0.934391	0.234256	0.014	0.014	1
asmtl	0.934866	-0.38023	0.024	0.023	1
mpdu1a	0.935075	-1.61113	0.009	0.01	1
clca1	0.935309	-0.61325	0.028	0.029	1
tnpo3	0.935458	0.224178	0.057	0.056	1
fastkd2	0.935742	0.138966	0.043	0.042	1
ifrd1	0.936163	-0.422191	0.464	0.425	1
ppt2	0.936176	-1.30093	0.014	0.015	1
si:ch73-109d9.2	0.936394	0.122912	0.014	0.015	1
ankrd13c	0.936702	-0.423139	0.047	0.048	1
thoc3	0.936744	-1.31934	0.019	0.02	1
si:dkey-6f10.3	0.936756	0.206326	0.076	0.079	1
rnf24	0.936812	-0.384826	0.019	0.02	1
ppip5k2	0.937212	-1.88103	0.057	0.056	1
hccsa.1	0.937264	-0.287828	0.033	0.032	1
mrps22	0.937413	0.580409	0.014	0.015	1
rsu1	0.93747	0.220901	0.062	0.06	1
spry2	0.938022	-0.949404	0.043	0.041	1
si:ch211-66k16.27	0.938439	0.744679	0.028	0.028	1
hykk.2	0.93844	0.366119	0.019	0.02	1
rmc1	0.938543	-0.369482	0.028	0.027	1
bmp6	0.938594	-1.8427	0.019	0.018	1
bub1bb	0.938599	-1.17485	0.009	0.01	1
cela1.6	0.938668	-0.356476	0.076	0.077	1
zcchc4	0.939359	0.332564	0.014	0.014	1
rnf113a	0.93945	0.462893	0.014	0.015	1
ext1a	0.9396	-0.517716	0.033	0.032	1
zgc:112234.1	0.939636	-0.51495	0.009	0.01	1
napga	0.939751	-0.358734	0.052	0.051	1
azin1a	0.939847	-0.145138	0.024	0.025	1
vps18	0.940003	0.529334	0.028	0.028	1
usp40	0.940306	-0.727729	0.028	0.027	1
myclb	0.94054	-0.111616	0.057	0.058	1
metap1d	0.940616	-0.916984	0.014	0.015	1
nop14	0.940694	-0.673913	0.024	0.024	1
ogdhb	0.940806	-0.373995	0.194	0.187	1
mos	0.940821	0.277144	0.019	0.018	1
hist1h4l.18	0.940872	-1.46391	0.043	0.043	1
sumo3b	0.941124	0.258117	0.038	0.037	1
rybpb	0.941181	0.234021	0.066	0.066	1
ino80	0.941873	-0.280196	0.109	0.106	1
tufm	0.942408	-0.232291	0.109	0.11	1
slc31a2	0.942486	-1.34007	0.024	0.024	1
sepsecs	0.94254	-0.193177	0.009	0.01	1
ipo11	0.9427	-0.233817	0.038	0.037	1
arl8	0.943283	-0.650546	0.019	0.018	1
idh3b	0.943346	-0.18521	0.104	0.102	1
ccdc102a	0.943953	0.843688	0.028	0.028	1
lamp1a	0.944204	-0.84967	0.014	0.015	1
elp2	0.944887	-0.705876	0.014	0.015	1
ndufv1	0.945444	-0.287256	0.199	0.193	1
znf1154.2	0.945571	-0.549591	0.014	0.015	1
slc6a16b	0.945697	0.443443	0.019	0.02	1
nlrc3l1	0.946596	-0.412477	0.014	0.015	1
cox14	0.94674	-0.257584	0.128	0.124	1
ptpn2a	0.94686	-0.837524	0.019	0.02	1
mtmr10	0.947079	-0.440954	0.071	0.069	1
rnf25	0.947351	-0.274011	0.123	0.123	1
znf76	0.947451	-0.43474	0.014	0.015	1
ttc38	0.947793	0.777944	0.014	0.015	1
recql5	0.947955	-0.758932	0.024	0.023	1
atxn7l2a	0.948385	0.27311	0.019	0.018	1
sec16b	0.948584	-0.436527	0.047	0.048	1
armc9	0.948765	0.28065	0.009	0.01	1
rabgap1l2	0.949215	-0.631515	0.047	0.048	1
slc16a12b	0.949361	-1.32516	0.014	0.015	1
washc4	0.949379	-0.690574	0.033	0.034	1
tyrobp	0.949439	-0.804577	0.019	0.018	1
plcd1b	0.949642	-0.149608	0.057	0.055	1
nostrin	0.94967	-0.426929	0.076	0.076	1
fam241a	0.949679	-1.17042	0.019	0.019	1
rnf220a	0.949725	0.116516	0.085	0.087	1
pagr1	0.949732	-0.585764	0.028	0.028	1
si:dkey-40c23.1	0.950015	-0.166765	0.014	0.015	1
cyp2p9	0.950149	-0.303654	0.133	0.129	1
bcl2l1	0.950457	-0.203439	0.227	0.218	1
sytl2b	0.950538	-1.43277	0.076	0.074	1
zgc:109744	0.950634	0.700505	0.009	0.01	1
si:ch211-202h22.8	0.950876	-1.10657	0.019	0.019	1
lats1	0.951405	-0.765395	0.047	0.046	1
tp53i11a	0.951775	0.914261	0.009	0.01	1
fgfr1a	0.951931	-1.18822	0.071	0.068	1
arhgef11	0.952181	-0.23048	0.161	0.159	1
dedd	0.952249	-0.13527	0.038	0.039	1
ctps1a	0.952254	0.2486	0.038	0.039	1
eif2d	0.952369	-0.892036	0.028	0.029	1
oxsr1a	0.952581	0.134458	0.071	0.07	1
ephx5	0.952965	-0.4361	0.024	0.023	1
tox	0.95319	-0.888966	0.081	0.079	1
hirip3	0.953347	-0.659774	0.047	0.048	1
prune	0.953748	1.34808	0.009	0.01	1
BX855614.1	0.95401	0.837096	0.024	0.023	1
prrg2	0.954453	0.267721	0.043	0.042	1
dhrs4	0.955063	-0.209108	0.109	0.11	1
eefsec	0.955663	-0.785709	0.019	0.019	1
prkag2a	0.956044	-0.170089	0.052	0.053	1
skila	0.956148	-1.32022	0.009	0.01	1
pxmp2	0.956241	1.32256	0.019	0.02	1
ing2	0.956342	0.345251	0.014	0.015	1
CABZ01084501.2	0.956587	-0.700666	0.014	0.015	1
rps12	0.956659	-0.199505	0.886	0.889	1
g3bp2	0.956688	-0.297046	0.052	0.053	1
psma1	0.957212	-0.165925	0.175	0.174	1
tesk2	0.957357	-0.619484	0.085	0.085	1
ndufa5	0.957572	-0.327949	0.389	0.358	1
dbt	0.95826	-0.588927	0.057	0.057	1
ATG14	0.958499	-0.364817	0.019	0.018	1
si:dkey-182g1.2.1	0.958652	-0.858428	0.014	0.015	1
si:cabz01102082.1	0.958863	-0.725254	0.024	0.024	1
slc2a12	0.959572	-0.244012	0.019	0.018	1
cds1	0.959596	-0.526429	0.038	0.038	1
srsf3a.1	0.959794	0.23932	0.043	0.042	1
zgc:163098	0.959805	0.441643	0.033	0.033	1
dcaf8	0.96003	-0.588847	0.014	0.015	1
coa3b	0.960607	0.141299	0.019	0.019	1
zgc:153039	0.960608	-0.258028	0.028	0.028	1
cdc23	0.960718	-0.880167	0.014	0.015	1
tdh2	0.961599	-1.69135	0.009	0.01	1
si:dkey-185p13.1	0.961643	-0.198811	0.014	0.014	1
il12rb2l	0.961808	-1.21488	0.009	0.01	1
si:ch211-236p5.3	0.961819	-0.333468	0.014	0.014	1
cdc40	0.961832	-0.291039	0.038	0.039	1
spg7	0.962421	-0.380693	0.147	0.143	1
rps9	0.962548	-0.123007	0.919	0.879	1
smyd2a	0.962576	-0.414875	0.028	0.029	1
cep63	0.962611	-0.472028	0.033	0.032	1
cox4i1l	0.962638	-0.248614	0.052	0.051	1
basp1	0.962743	-1.28509	0.09	0.085	1
vps72a	0.962982	-0.5753	0.033	0.034	1
negr1	0.963066	-0.8981	0.009	0.01	1
ek1	0.963066	-0.60188	0.009	0.01	1
kdm5c	0.963842	-0.308869	0.28	0.272	1
map3k19	0.963895	-0.29824	0.019	0.019	1
nxn	0.963895	-0.720885	0.019	0.019	1
fgd4a	0.963941	-0.743181	0.057	0.057	1
si:ch211-195e19.1	0.963969	-0.284804	0.085	0.084	1
rnaseh2a	0.964325	-0.834442	0.019	0.018	1
srrd	0.964325	-0.33253	0.009	0.01	1
slkb	0.964869	-0.515749	0.062	0.061	1
si:dkey-18a10.3	0.965113	-0.319721	0.028	0.029	1
phc1	0.965164	-0.152432	0.009	0.01	1
adam9	0.965383	0.129747	0.033	0.033	1
faim2a	0.965793	-0.275422	0.009	0.01	1
zgc:66448	0.965971	-0.967739	0.014	0.014	1
timm23a	0.966496	-0.541967	0.076	0.075	1
fam136a	0.966841	-0.159319	0.009	0.01	1
acot15	0.967199	-0.73605	0.081	0.078	1
si:ch211-165e15.1	0.967293	-0.624962	0.118	0.114	1
kcnh4a	0.967471	0.214882	0.009	0.01	1
agmo	0.968336	-0.320484	0.355	0.326	1
baz1a.1	0.968824	-0.624654	0.033	0.034	1
nudcd1	0.969328	-0.37492	0.014	0.015	1
si:dkey-222f8.3	0.969546	0.277412	0.066	0.066	1
acss2l	0.969778	0.665368	0.009	0.01	1
aamp	0.969967	-0.26131	0.104	0.104	1
srp19	0.970161	-0.234573	0.081	0.081	1
mepce	0.970235	-0.565288	0.085	0.084	1
uck2a	0.971074	-0.3462	0.038	0.037	1
rnf170	0.971138	-0.258674	0.052	0.052	1
ppp1r15a	0.971149	-0.149323	0.374	0.363	1
czib	0.971224	-0.173096	0.024	0.024	1
si:dkey-188i13.10	0.971275	-0.264206	0.052	0.052	1
adipor1a	0.971473	-1.03848	0.019	0.019	1
gtf2h4	0.971595	0.545954	0.019	0.019	1
plod3	0.971741	-0.378621	0.047	0.048	1
rarres3	0.971885	-0.255869	0.033	0.033	1
cryz	0.972078	-0.323057	0.137	0.133	1
si:ch73-112l6.1	0.972356	-0.571012	0.038	0.037	1
sh3rf2	0.972562	-0.296816	0.043	0.043	1
zgc:162509	0.973067	-1.28114	0.019	0.018	1
CDH18	0.973302	0.406257	0.014	0.014	1
myo18aa	0.973333	-0.625247	0.104	0.103	1
zdhhc15b	0.973348	-0.54652	0.038	0.037	1
ryk	0.973795	0.472823	0.033	0.033	1
asdurf	0.974228	0.391804	0.019	0.019	1
setx	0.974335	-1.09709	0.014	0.014	1
akap13	0.974561	-0.516168	0.227	0.217	1
dpf2l	0.974655	-0.479891	0.038	0.037	1
rab27a	0.974678	-0.187415	0.052	0.052	1
pkp3b	0.974959	-0.342188	0.043	0.043	1
pwp2h	0.975346	-0.605018	0.066	0.065	1
tacc1	0.975968	0.196939	0.038	0.038	1
rapgef2	0.976271	-0.216317	0.033	0.034	1
pbrm1l	0.976336	-0.34302	0.09	0.088	1
HECTD4	0.976363	-0.987021	0.095	0.091	1
atpaf1	0.976618	-0.920423	0.047	0.046	1
alg12	0.976633	-0.47766	0.019	0.019	1
ndufaf4	0.976891	-0.391777	0.019	0.019	1
si:dkey-9i23.15	0.977041	-0.389436	0.019	0.019	1
fam117bb	0.977074	0.635774	0.019	0.019	1
macc1	0.977495	-0.351069	0.104	0.102	1
CABZ01079241.1	0.977802	-0.959788	0.014	0.014	1
cbx1a	0.978092	-1.13231	0.047	0.046	1
vps16	0.978205	1.12854	0.028	0.029	1
eda	0.97857	-0.146143	0.014	0.014	1
mapk8a	0.978636	0.106645	0.043	0.043	1
rpp21	0.978669	-0.70276	0.014	0.014	1
ddah2	0.979097	-0.536263	0.014	0.014	1
lsm14aa	0.979111	-0.405833	0.076	0.075	1
vps33b	0.979341	-1.31459	0.009	0.01	1
usp2b	0.979578	-0.669655	0.024	0.023	1
ghdc	0.9796	-0.554676	0.019	0.019	1
hdac6	0.979617	-0.211355	0.024	0.024	1
nif3l1	0.980229	-0.433606	0.014	0.014	1
timeless	0.980303	-0.129316	0.047	0.047	1
qars1	0.980393	0.333501	0.043	0.043	1
si:dkey-122a22.2	0.980612	-0.997853	0.009	0.01	1
slc25a40	0.980615	-0.590876	0.038	0.038	1
slc6a4a	0.981035	-0.730905	0.009	0.01	1
wfs1b	0.98127	-0.454089	0.014	0.014	1
rnf139	0.981329	-0.605419	0.033	0.033	1
rnmt	0.981545	-0.209388	0.028	0.028	1
cpt2	0.981614	-0.257301	0.062	0.061	1
gtf2h1	0.981703	-0.340313	0.014	0.014	1
zbtb14	0.981718	0.777813	0.019	0.019	1
gps2	0.981814	0.197438	0.038	0.038	1
terfa	0.981978	-0.420103	0.024	0.023	1
rgma	0.982095	-0.992406	0.009	0.01	1
clcn5b	0.982484	-0.127462	0.014	0.014	1
pax7a	0.982942	-1.35309	0.009	0.01	1
crcp	0.982992	-0.215756	0.024	0.024	1
polr2b	0.983017	0.114492	0.052	0.052	1
znf296	0.983468	-1.38777	0.038	0.037	1
syngr3a	0.983697	-0.453058	0.014	0.014	1
dtx4b	0.983814	0.160644	0.024	0.024	1
ppp1cbl	0.984538	-0.202999	0.028	0.028	1
pmm2	0.984568	-0.216735	0.019	0.019	1
mettl5	0.984708	-0.630748	0.024	0.023	1
elf2b	0.985454	-0.259428	0.038	0.038	1
sh3pxd2aa	0.985595	-0.643682	0.014	0.014	1
taldo1	0.985732	-0.140128	0.038	0.038	1
sema4ga	0.985826	0.225281	0.024	0.024	1
ric8a	0.985908	-0.381157	0.009	0.01	1
slc35c2	0.985985	-1.08877	0.052	0.051	1
ccl19b	0.985985	-0.737208	0.076	0.075	1
adprm	0.986126	-0.188334	0.043	0.043	1
nek7	0.986284	0.292793	0.09	0.09	1
b4galt1l	0.986326	-0.201839	0.033	0.033	1
chsy3	0.986544	-0.445516	0.009	0.01	1
tspan13a	0.986763	-0.34638	0.275	0.258	1
ddx56	0.986865	0.238414	0.028	0.029	1
itfg2	0.987166	-0.205523	0.014	0.014	1
zgc:162944	0.987212	-0.292774	0.1	0.099	1
lbr	0.987793	-0.343759	0.038	0.038	1
mgmt	0.98836	-0.23915	0.052	0.052	1
si:dkey-37g12.1	0.988505	0.57738	0.033	0.033	1
snrnp25	0.988663	0.902764	0.009	0.01	1
pigm	0.988663	0.115157	0.009	0.01	1
stox2a	0.988757	-1.54298	0.014	0.014	1
nsd2	0.988829	0.375805	0.014	0.014	1
si:ch211-260e23.9	0.98892	-0.499954	0.085	0.083	1
ccka	0.98894	-2.09979	0.024	0.023	1
otulina.2	0.989084	0.819236	0.043	0.043	1
bada	0.990252	-0.374236	0.052	0.052	1
her11	0.9904	-1.39719	0.014	0.014	1
cox7a2l	0.990403	-0.242319	0.204	0.198	1
tbc1d12b	0.990469	-0.687631	0.019	0.019	1
fam214b	0.990523	-0.913095	0.033	0.033	1
zfyve16	0.991279	-0.187272	0.057	0.056	1
eif2ak3	0.991482	-0.473773	0.038	0.038	1
ints14	0.99168	0.388893	0.019	0.019	1
nle1	0.992141	-0.234789	0.024	0.024	1
si:ch73-181d5.4	0.992282	0.331314	0.014	0.014	1
prkcea	0.992587	-0.739062	0.019	0.019	1
si:ch211-155k24.9	0.992739	-0.273887	0.033	0.033	1
usp32	0.99311	-0.33784	0.137	0.134	1
polr3c	0.993756	0.760413	0.014	0.014	1
rhebl1	0.99405	-0.443455	0.052	0.052	1
lyar	0.994149	-0.584928	0.043	0.042	1
tssc4	0.99461	-0.100783	0.028	0.029	1
GALNT3	0.994871	-0.547738	0.062	0.061	1
si:dkey-253d23.4	0.995113	-1.20078	0.014	0.014	1
si:ch73-43g23.1	0.995636	-0.148059	0.014	0.014	1
hoxb4a	0.995664	0.587758	0.014	0.014	1
si:dkey-11o1.3	0.995758	0.216517	0.033	0.034	1
plek2	0.996142	0.582256	0.047	0.048	1
erp44	0.996414	-0.212701	0.1	0.099	1
acad9	0.996956	-0.409075	0.085	0.084	1
lias	0.997416	-0.624818	0.024	0.024	1
cox11	0.997474	0.691721	0.038	0.038	1
slc25a23a	0.997556	-0.503613	0.014	0.014	1
entr1	0.997731	-0.397284	0.014	0.014	1
slc30a5	0.99857	-0.395496	0.028	0.028	1
gnav1	0.999302	-0.369341	0.014	0.014	1
MRPL49	0.999316	-1.04482	0.019	0.019	1
c19h1orf109	0.999651	-0.502394	0.014	0.014	1
blvrb	0.999718	-0.447709	0.071	0.07	1

### Sheet: Pharynx
gene	p_val	avg_log2FC	pct.1	pct.2	p_val_adj
cnfn	0	6.9455	0.98	0.073	0
si:ch73-288o11.5	0	9.40626	0.578	0.006	0
ptgs2a	0	5.28842	0.554	0.015	0
si:cabz01007794.1	0	5.97831	0.525	0.007	0
myof	0	7.27164	0.475	0.008	0
muc5.3	0	6.63937	0.446	0.003	0
zgc:165423	0	5.81088	0.353	0.003	0
zgc:92380	7.22184e-298	5.53934	0.539	0.022	1.3307e-293
basp1	5.99163e-259	4.55214	0.721	0.06	1.10402e-254
s100w	2.68601e-254	5.01032	0.441	0.016	4.94924e-250
CABZ01068499.1	2.89103e-234	7.59108	0.26	0.003	5.32702e-230
tcnbb	1.40112e-221	3.26718	0.392	0.014	2.5817e-217
gstp2	1.16518e-211	5.36312	0.471	0.026	2.14695e-207
si:ch211-202h22.8	2.06854e-207	5.92402	0.309	0.008	3.8115e-203
s100a10b	2.1286e-204	3.72616	0.794	0.103	3.92217e-200
si:ch211-284d12.3	8.70201e-199	4.44821	0.588	0.051	1.60343e-194
BX908782.2	1.19639e-195	5.83219	0.328	0.011	2.20447e-191
gcnt3	6.51077e-187	10.8529	0.172	0	1.19967e-182
aqp3a	3.06441e-179	3.69404	0.632	0.069	5.64647e-175
vill	1.17366e-178	4.52168	0.328	0.013	2.16259e-174
tcnba	1.57493e-172	5.22614	0.995	0.305	2.90196e-168
scinlb	4.15397e-168	4.30989	0.549	0.054	7.6541e-164
ly97.3	9.08635e-167	4.66222	0.691	0.1	1.67425e-162
ly97.2	4.23634e-164	4.35577	0.27	0.008	7.80588e-160
cldnh	2.65139e-157	3.10141	0.882	0.181	4.88546e-153
padi2	2.11044e-156	4.60749	0.431	0.033	3.88869e-152
clcf1	1.09822e-155	5.79109	0.26	0.008	2.02358e-151
abca12	2.00704e-155	4.71033	0.245	0.007	3.69818e-151
icn	5.03508e-149	5.47176	1	0.444	9.27763e-145
si:dkey-11k2.7	3.58689e-147	5.8964	0.26	0.01	6.6092e-143
ahnak	1.51241e-142	3.50676	0.775	0.144	2.78676e-138
fer1l4	9.46986e-142	3.45465	0.569	0.067	1.74492e-137
tmem120a	6.15606e-134	4.71365	0.333	0.021	1.13432e-129
si:ch211-69b7.6	2.97826e-128	4.50771	0.265	0.013	5.48775e-124
zgc:162879	3.26386e-128	3.89767	0.382	0.031	6.01398e-124
ftr83	4.46333e-128	3.17063	0.73	0.133	8.22414e-124
prdm1a	5.55683e-126	3.73129	0.5	0.059	1.0239e-121
capn2b	4.97861e-123	3.85539	0.417	0.04	9.1736e-119
sytl4	4.93381e-112	4.02075	0.475	0.063	9.09104e-108
zgc:153284	1.06241e-108	3.46046	0.392	0.04	1.95759e-104
anxa3a	1.70062e-107	5.72702	0.147	0.003	3.13357e-103
tp53bp2b	1.13702e-106	3.31479	0.431	0.05	2.09506e-102
tprg1	3.81678e-106	3.69067	0.51	0.077	7.03281e-102
magi3b	4.08119e-105	4.92573	0.157	0.004	7.52e-101
aste1a	2.17695e-94	3.16466	0.52	0.086	4.01125e-90
txn	1.1079e-93	3.15091	0.882	0.395	2.04142e-89
si:ch211-266g18.6	7.13811e-93	2.3514	0.73	0.173	1.31527e-88
cldnb	1.09705e-92	2.20058	0.951	0.414	2.02143e-88
vtcn1	1.91427e-88	4.50487	0.216	0.013	3.52723e-84
cldn15la	3.60318e-88	1.91604	0.985	0.827	6.63923e-84
gsta.1	1.77677e-86	3.04189	0.912	0.516	3.27388e-82
gsta.2	1.84419e-84	3.70797	0.721	0.245	3.3981e-80
ca15a	1.31236e-81	5.99502	0.083	0.001	2.41816e-77
lgals3b	9.31173e-80	3.05846	0.441	0.072	1.71578e-75
si:dkey-19b23.12	9.59772e-80	5.16224	0.127	0.004	1.76848e-75
calm1b	1.20011e-78	2.5367	0.534	0.107	2.21133e-74
si:dkey-56i24.1.1	4.26361e-77	3.75661	0.206	0.014	7.85613e-73
ankdd1b	1.59817e-76	3.60389	0.284	0.03	2.94479e-72
si:ch211-105c13.3	2.30653e-76	2.74747	0.51	0.101	4.25002e-72
plac8.1	2.78484e-76	2.27214	0.922	0.615	5.13134e-72
gsto2	4.5194e-76	2.9962	0.735	0.265	8.32745e-72
alox12	1.98935e-75	3.41836	0.343	0.045	3.66558e-71
actb1	1.04822e-74	1.32013	0.985	0.892	1.93145e-70
zgc:158403	2.85102e-74	2.80664	0.382	0.056	5.2533e-70
bcam	8.68544e-74	3.24144	0.289	0.032	1.60038e-69
ceacam1	2.67082e-73	3.78323	0.157	0.008	4.92126e-69
mboat1	8.06096e-73	2.69929	0.647	0.181	1.48531e-68
anxa2a	9.44131e-73	3.01429	0.26	0.025	1.73966e-68
zgc:158343	1.32016e-72	1.5324	0.647	0.155	2.43252e-68
epcam	2.82881e-72	1.61822	0.995	0.753	5.21237e-68
ptgs2b	1.18828e-68	3.37786	0.456	0.092	2.18953e-64
atp8b3	1.14322e-67	6.11396	0.108	0.003	2.1065e-63
rgs2	3.14921e-66	3.87079	0.113	0.004	5.80273e-62
clic2	3.6965e-66	3.07847	0.221	0.02	6.81117e-62
meis1b	1.88689e-65	2.28067	0.5	0.106	3.47679e-61
abtb2b	2.19372e-65	3.27829	0.275	0.033	4.04216e-61
pdx1	5.6473e-65	2.83279	0.422	0.079	1.04057e-60
anxa3b	3.63845e-64	2.73645	0.441	0.088	6.7042e-60
zgc:152791	4.44419e-64	6.09754	0.064	0	8.18886e-60
sox19b	4.59429e-64	4.18477	0.181	0.014	8.46544e-60
crip1	1.76604e-63	2.22709	0.902	0.609	3.2541e-59
stoml3b	2.76881e-63	1.88046	0.946	0.631	5.10182e-59
s100u	9.98618e-63	2.30916	0.485	0.106	1.84005e-58
cmah	2.00342e-61	3.03222	0.534	0.141	3.6915e-57
si:dkey-16l2.20	3.42166e-60	2.07592	0.858	0.411	6.30475e-56
si:ch211-137i24.10	2.00121e-58	1.5948	0.926	0.616	3.68742e-54
elovl1b	2.78233e-58	2.1022	0.667	0.225	5.12671e-54
macc1	5.50299e-58	2.60277	0.431	0.089	1.01398e-53
gbgt1l1	1.65445e-57	4.56638	0.108	0.004	3.04849e-53
cx35.4	1.90741e-57	3.52351	0.211	0.021	3.5146e-53
si:dkey-95p16.1	3.37144e-57	5.13783	0.088	0.002	6.21222e-53
cldn7b	1.37674e-56	1.9204	0.686	0.218	2.53679e-52
ppp2r3a	5.30939e-56	4.33949	0.127	0.007	9.78308e-52
cldnc	3.46388e-55	1.62115	0.892	0.543	6.38254e-51
si:ch1073-190k2.1	3.91076e-55	1.91477	0.652	0.214	7.20596e-51
rhpn2	8.02296e-55	2.20864	0.627	0.203	1.47831e-50
usp54a	1.4309e-54	2.01908	0.603	0.179	2.63657e-50
ubb	1.73798e-54	1.26065	0.971	0.817	3.20241e-50
rab27a	1.74081e-54	3.22152	0.284	0.042	3.20762e-50
serpinb1	1.37009e-53	2.21336	0.755	0.372	2.52454e-49
slitrk6	1.74588e-53	3.94045	0.108	0.005	3.21695e-49
si:ch211-71m22.1	4.43572e-53	2.4443	0.549	0.164	8.17326e-49
tmsb1	5.33631e-53	1.97181	0.853	0.549	9.83268e-49
si:dkeyp-69e1.8	4.95607e-52	3.28758	0.206	0.023	9.13205e-48
si:dkey-228d14.5	8.80983e-52	3.57305	0.206	0.023	1.6233e-47
cfl1l	1.15333e-51	1.71773	0.593	0.182	2.12512e-47
serpinb14	2.53751e-51	2.95754	0.284	0.045	4.67562e-47
bik	2.72007e-51	2.4209	0.52	0.152	5.01201e-47
tlr21	1.62849e-50	4.67893	0.132	0.009	3.00066e-46
ezrb	4.93737e-50	2.25748	0.618	0.221	9.09759e-46
s100v1	8.54459e-50	2.25388	0.495	0.136	1.57443e-45
cast	1.14943e-49	2.17476	0.608	0.212	2.11795e-45
wu:fb59d01	1.06114e-47	1.32901	0.941	0.749	1.95527e-43
cav1	1.73676e-47	2.83766	0.206	0.025	3.20015e-43
cd63	1.7822e-47	1.09901	0.868	0.521	3.28389e-43
krt91	4.15449e-47	1.65116	0.593	0.192	7.65506e-43
ponzr5	6.20384e-47	3.40392	0.088	0.004	1.14312e-42
id2a	5.00907e-46	1.88138	0.667	0.273	9.22971e-42
palld	5.61178e-46	2.56694	0.314	0.06	1.03403e-41
ARF5	1.6649e-45	1.429	0.907	0.754	3.06775e-41
UBB	3.01988e-45	1.09943	0.961	0.811	5.56443e-41
gsr	1.00318e-44	2.44341	0.426	0.112	1.84845e-40
atf3	1.22319e-44	1.13796	0.971	0.834	2.25385e-40
si:dkey-248g15.3	1.46779e-44	1.96484	0.113	0.007	2.70454e-40
gadd45ab	1.75541e-43	2.4284	0.588	0.225	3.23452e-39
slc46a3	1.74583e-42	2.76648	0.206	0.028	3.21686e-38
myo18aa	6.20419e-42	2.54108	0.377	0.092	1.14318e-37
mal2	8.50662e-42	3.42679	0.176	0.021	1.56743e-37
tagln2	1.30535e-41	1.15418	0.922	0.701	2.40524e-37
gna15.1	1.46541e-41	4.43242	0.123	0.01	2.70016e-37
smox	6.33938e-41	2.10297	0.422	0.114	1.1681e-36
si:dkey-56m19.5	1.8962e-40	2.31387	0.392	0.101	3.49393e-36
capns1b	1.90649e-40	2.23385	0.471	0.144	3.5129e-36
chmp5b	4.4057e-40	1.78617	0.706	0.346	8.11794e-36
sdcbp2	1.06036e-39	1.46656	0.833	0.524	1.95381e-35
cyb5r1	1.21939e-39	2.8158	0.279	0.055	2.24685e-35
nipa2	2.57911e-39	1.55175	0.784	0.398	4.75227e-35
madd	3.11575e-39	2.38319	0.324	0.072	5.74107e-35
cgnb	3.82316e-39	2.58633	0.294	0.061	7.04456e-35
cotl1	4.99357e-39	2.28487	0.745	0.407	9.20115e-35
nudt9	1.47496e-38	2.79414	0.24	0.042	2.71776e-34
myo9aa	4.49399e-38	2.61377	0.24	0.042	8.28063e-34
mcl1a	1.00035e-37	1.10313	0.926	0.772	1.84324e-33
s100a10a	1.30474e-37	1.61766	0.887	0.678	2.40411e-33
cldn23b	1.40957e-37	1.85897	0.426	0.118	2.59727e-33
wu:fb18f06	7.81464e-37	1.47084	0.828	0.534	1.43993e-32
tppp3	4.94585e-36	3.01263	0.152	0.018	9.11322e-32
wnt11	7.68775e-36	1.99144	0.127	0.012	1.41655e-31
zgc:101744	1.18938e-35	2.15596	0.525	0.203	2.19156e-31
meis1a	1.255e-35	2.41388	0.299	0.067	2.31246e-31
slc45a3	1.56929e-35	3.04337	0.216	0.036	2.89157e-31
vaspb	1.86425e-35	2.07775	0.485	0.173	3.43507e-31
mt-nd4	2.55159e-35	-1.51959	0.936	0.941	4.70156e-31
sh3bgrl	4.07911e-35	2.42856	0.299	0.068	7.51617e-31
cdx1a	6.27395e-35	1.87221	0.559	0.223	1.15604e-30
gclc	7.09613e-35	2.14507	0.48	0.17	1.30753e-30
capns1a	2.26514e-34	2.40763	0.402	0.126	4.17374e-30
hsp90ab1	2.71049e-34	-0.9533	0.931	0.962	4.99435e-30
mt-co1	4.93093e-34	-1.42609	1	0.993	9.08573e-30
f2rl1.2	6.97164e-34	1.83414	0.569	0.233	1.28459e-29
rplp1	1.00024e-33	-0.999316	0.946	0.976	1.84304e-29
foxp4	1.30059e-33	1.60295	0.593	0.243	2.39646e-29
CABZ01044281.1	1.53136e-33	2.12902	0.387	0.115	2.82168e-29
f11r.1	2.21944e-33	1.61427	0.686	0.368	4.08953e-29
si:dkeyp-73b11.8	9.98111e-33	1.13008	0.887	0.692	1.83912e-28
nipal4	1.05265e-32	3.2857	0.137	0.016	1.93962e-28
ralgps1	1.14448e-32	4.20344	0.064	0.003	2.10882e-28
si:ch211-165e15.1	1.43355e-32	2.41909	0.363	0.104	2.64145e-28
pck1	1.53067e-32	-3.04998	0.235	0.62	2.8204e-28
anxa5b	2.22185e-32	2.45443	0.255	0.054	4.09398e-28
si:ch1073-165f9.2	2.3461e-32	2.45615	0.314	0.08	4.32293e-28
hmgcs1	3.01188e-32	1.74147	0.642	0.31	5.54968e-28
rps14	5.30781e-32	-1.02997	0.868	0.936	9.78017e-28
robo1	5.3642e-32	3.02924	0.191	0.032	9.88407e-28
trim16	5.76166e-32	1.66998	0.505	0.178	1.06164e-27
sytl1	5.85663e-32	2.78296	0.167	0.025	1.07914e-27
kctd14	8.86537e-32	2.74403	0.176	0.027	1.63353e-27
pfn1	2.32841e-31	0.928685	0.539	0.214	4.29033e-27
zanl	2.36345e-31	-3.22985	0.201	0.592	4.35488e-27
cyp3a65	2.39007e-31	1.12671	0.917	0.693	4.40395e-27
chmp1b	2.6033e-31	1.61387	0.676	0.353	4.79684e-27
mov10a	3.54241e-31	2.06231	0.407	0.131	6.52724e-27
cdh1	5.69021e-31	1.05231	0.887	0.668	1.04848e-26
cdc42bpab	7.83426e-31	3.5513	0.123	0.014	1.44354e-26
mt-co2	8.18279e-31	-1.21025	1	0.998	1.50776e-26
rab11al	9.52214e-31	1.97051	0.382	0.117	1.75455e-26
actb2	1.29916e-30	0.779849	0.985	0.954	2.39384e-26
lxn	1.65147e-30	1.61197	0.672	0.373	3.04299e-26
znf385c	2.6151e-30	3.26603	0.083	0.006	4.81858e-26
antxr2b	2.83296e-30	5.1851	0.054	0.002	5.22e-26
rps3a	4.43651e-30	-1.24477	0.77	0.883	8.17471e-26
ENSDARG00000098374	7.7211e-30	2.29465	0.299	0.077	1.42269e-25
chmp2a	9.54269e-30	1.65818	0.608	0.297	1.75834e-25
cers3a	1.01379e-29	2.37237	0.348	0.105	1.86801e-25
glrx	1.67403e-29	1.71285	0.574	0.274	3.08456e-25
alas1	2.03085e-29	1.26073	0.804	0.503	3.74205e-25
mt-co3	2.2425e-29	-1.16014	1	0.996	4.13203e-25
ssuh2rs1	4.03166e-29	2.02936	0.441	0.162	7.42874e-25
unc5c	7.1696e-29	3.00378	0.157	0.024	1.32107e-24
aifm4	1.46128e-28	1.99995	0.348	0.105	2.69256e-24
CHST13	1.88263e-28	3.45315	0.113	0.013	3.46892e-24
mt-nd1	2.18967e-28	-1.33811	0.995	0.975	4.03468e-24
xkr9	2.4652e-28	2.12542	0.382	0.126	4.54238e-24
b4galnt3b	2.49222e-28	2.50292	0.245	0.056	4.59216e-24
igsf9a	4.197e-28	1.92078	0.471	0.186	7.73338e-24
mid1ip1a	6.48069e-28	1.9028	0.147	0.022	1.19413e-23
mt-nd2	8.78248e-28	-1.40292	0.961	0.913	1.61826e-23
lipf	9.65317e-28	2.03106	0.441	0.168	1.77869e-23
scarb2a	1.00723e-27	2.17263	0.485	0.203	1.85593e-23
mxi1	1.63021e-27	2.13558	0.279	0.073	3.00382e-23
ier2b	1.68509e-27	1.01842	0.917	0.682	3.10494e-23
phlda1	2.13215e-27	3.28527	0.103	0.011	3.9287e-23
gstp1	2.25192e-27	1.39699	0.77	0.557	4.14938e-23
cavin2b	2.86734e-27	2.27872	0.284	0.075	5.28336e-23
cavin2a	3.62284e-27	2.57183	0.206	0.042	6.67545e-23
jun	4.10506e-27	0.885136	0.941	0.806	7.56398e-23
ftr82	4.73319e-27	1.28104	0.77	0.482	8.72139e-23
gapdh	4.87311e-27	-2.17683	0.422	0.694	8.97918e-23
serpinb1l3	7.59964e-27	1.20539	0.779	0.533	1.40031e-22
hsp90aa1.2	8.36105e-27	0.75728	0.966	0.795	1.54061e-22
tspan35	1.15153e-26	2.18016	0.162	0.027	2.1218e-22
arl6ip5b	1.37071e-26	1.96583	0.26	0.065	2.52567e-22
rpl8	1.42953e-26	-1.17338	0.75	0.876	2.63406e-22
zfand5a	1.58063e-26	1.4804	0.686	0.377	2.91247e-22
DST	1.89808e-26	2.08861	0.412	0.154	3.49739e-22
aplp2	1.93972e-26	1.82013	0.441	0.173	3.57413e-22
snx18a	2.11851e-26	2.23435	0.314	0.094	3.90357e-22
mt-nd3	2.81825e-26	-1.26694	0.882	0.887	5.1929e-22
dnajb1b	2.97802e-26	0.744232	0.926	0.721	5.4873e-22
st6gal2b	2.99988e-26	2.83056	0.176	0.033	5.52757e-22
espn	3.28345e-26	2.45068	0.216	0.047	6.05009e-22
ezra	3.57515e-26	1.23206	0.809	0.595	6.58757e-22
AL929536.3	4.80806e-26	3.44311	0.123	0.016	8.85933e-22
itm2bb	7.63596e-26	1.70143	0.51	0.228	1.407e-21
mfsd6b	1.44577e-25	2.27662	0.181	0.035	2.66397e-21
rplp2l	1.56386e-25	-1.04704	0.848	0.935	2.88158e-21
spint2	1.64005e-25	1.24748	0.657	0.359	3.02195e-21
sqstm1	2.25931e-25	1.13562	0.853	0.594	4.16301e-21
hs3st1l2	2.8803e-25	2.92213	0.142	0.022	5.30725e-21
myd88	3.50518e-25	2.13078	0.387	0.142	6.45864e-21
cadps2	3.51316e-25	1.92602	0.343	0.111	6.47335e-21
dhrs13l1	3.99946e-25	1.56991	0.564	0.258	7.36941e-21
mt-atp6	4.62575e-25	-1.27071	1	0.991	8.52341e-21
hs3st3b1b	4.98085e-25	2.76309	0.098	0.011	9.17771e-21
rps27a	5.12359e-25	-0.932966	0.833	0.923	9.44072e-21
ccdc125	6.34151e-25	3.45337	0.118	0.016	1.16849e-20
pi4kb	6.789e-25	2.64629	0.225	0.054	1.25094e-20
rpl7	7.54577e-25	-1.30467	0.647	0.848	1.39038e-20
clec14a	7.83772e-25	2.87764	0.049	0.002	1.44418e-20
selenow1	1.12767e-24	1.20636	0.745	0.494	2.07784e-20
ppl	1.28657e-24	1.18599	0.598	0.288	2.37064e-20
ubc	1.59633e-24	1.14038	0.789	0.607	2.94139e-20
map3k21	1.68793e-24	2.98487	0.235	0.06	3.11018e-20
hsp70.2	2.42931e-24	0.828648	0.892	0.706	4.47625e-20
rab11fip1a	2.67718e-24	1.69684	0.471	0.199	4.93298e-20
sgk1	2.95437e-24	-2.68294	0.147	0.502	5.44372e-20
svild	5.0084e-24	1.63716	0.549	0.263	9.22848e-20
sox2	8.0562e-24	1.8072	0.118	0.016	1.48443e-19
phactr4a	1.01932e-23	1.27151	0.75	0.486	1.8782e-19
sri	1.03688e-23	1.94045	0.446	0.194	1.91056e-19
rps9	1.03785e-23	-1.09947	0.779	0.885	1.91234e-19
si:dkey-222n6.2	1.15731e-23	2.47804	0.074	0.006	2.13245e-19
rpl15	1.23225e-23	-1.13548	0.696	0.841	2.27054e-19
meis2a.1	1.85273e-23	1.70541	0.255	0.068	3.41384e-19
anpepb	2.50796e-23	-3.87466	0.059	0.408	4.62117e-19
si:ch1073-340i21.2	2.67239e-23	1.37407	0.304	0.089	4.92415e-19
krt18a.1	3.44634e-23	-2.79615	0.118	0.479	6.35022e-19
btg1	3.98988e-23	0.830174	0.966	0.834	7.35175e-19
rpsa	6.82123e-23	-0.848873	0.877	0.928	1.25688e-18
mt-nd5	1.01687e-22	-1.19009	0.941	0.906	1.87369e-18
bnip3lb	1.27954e-22	2.05307	0.245	0.066	2.35767e-18
parp4	1.59738e-22	2.05811	0.377	0.145	2.94333e-18
dusp23a	2.23596e-22	3.02345	0.152	0.029	4.11998e-18
bpnt1	3.21302e-22	1.86695	0.397	0.157	5.92032e-18
smdt1b	3.28604e-22	1.69559	0.495	0.243	6.05486e-18
arpc2	3.34399e-22	1.81345	0.402	0.168	6.16164e-18
neu3.4	3.64675e-22	2.81558	0.108	0.015	6.71949e-18
mt-cyb	4.17823e-22	-0.987321	1	0.995	7.69881e-18
rpl3	4.88914e-22	-1.23038	0.583	0.785	9.00874e-18
phlda2	6.9339e-22	0.667822	0.956	0.797	1.27764e-17
neu3.3	7.36825e-22	2.31591	0.27	0.082	1.35767e-17
rps19	1.40119e-21	-0.903396	0.868	0.928	2.58183e-17
fthl27	1.49663e-21	0.547858	0.956	0.902	2.75769e-17
nfe2l1a	1.50599e-21	1.83007	0.324	0.111	2.77493e-17
rpl13	1.7272e-21	-0.974405	0.833	0.905	3.18254e-17
si:rp71-1h20.9	2.06926e-21	2.36953	0.245	0.069	3.81282e-17
tmem229b	2.11981e-21	3.76551	0.083	0.009	3.90596e-17
rnf183	2.13853e-21	3.29619	0.113	0.017	3.94045e-17
si:dkey-74k8.3	3.7483e-21	1.63492	0.397	0.162	6.90661e-17
slc4a4a	4.61854e-21	-2.84892	0.069	0.409	8.51013e-17
smad9	5.48471e-21	3.11753	0.118	0.019	1.01061e-16
capn5a	5.77929e-21	3.48855	0.103	0.015	1.06489e-16
chmp2bb	5.87473e-21	1.47357	0.559	0.299	1.08248e-16
clstn1	6.31793e-21	1.87103	0.284	0.092	1.16414e-16
GCNT4	6.94405e-21	3.2433	0.103	0.015	1.27951e-16
st14a	9.0652e-21	1.4337	0.51	0.24	1.67035e-16
rpl11	9.4926e-21	-0.980516	0.775	0.898	1.74911e-16
cd9b	9.76027e-21	1.35697	0.529	0.265	1.79843e-16
si:dkey-151g10.6	1.12153e-20	-0.875652	0.971	0.988	2.06653e-16
si:ch211-112f3.4	1.23671e-20	3.14359	0.113	0.018	2.27877e-16
ctsl.1	1.70257e-20	-5.79116	0.074	0.397	3.13716e-16
cdh27	1.70888e-20	2.73092	0.098	0.013	3.14879e-16
dennd11	1.7811e-20	2.18721	0.265	0.082	3.28185e-16
igfbp1a	1.86145e-20	-5.00042	0.039	0.356	3.4299e-16
si:dkeyp-72e1.6	2.43767e-20	1.55017	0.417	0.176	4.49164e-16
ebp	2.86381e-20	2.4452	0.294	0.101	5.27685e-16
rassf7b	3.73113e-20	1.20964	0.588	0.308	6.87498e-16
si:ch211-129c21.1	3.98497e-20	1.43042	0.475	0.216	7.3427e-16
rps23	4.90801e-20	-1.0949	0.74	0.861	9.0435e-16
g6pd	5.57402e-20	1.7436	0.328	0.12	1.02707e-15
rps26l	6.2887e-20	-1.02776	0.75	0.888	1.15875e-15
rps5	7.42992e-20	-0.977297	0.819	0.872	1.36904e-15
zgc:173742	8.00974e-20	5.29186	0.034	0.001	1.47588e-15
rnaseh2c	1.03324e-19	4.18187	0.069	0.007	1.90385e-15
cnn2	1.06855e-19	1.23977	0.691	0.447	1.96892e-15
frmd4ba	1.07431e-19	1.54521	0.505	0.247	1.97952e-15
tmprss2	1.14837e-19	2.13819	0.157	0.033	2.11598e-15
cpt1cb	1.19691e-19	3.02779	0.108	0.017	2.20543e-15
rps18	1.29246e-19	-1.06805	0.647	0.81	2.38149e-15
mvp	1.37413e-19	1.12242	0.686	0.471	2.53197e-15
mdh1aa	1.73116e-19	-2.51502	0.127	0.439	3.18984e-15
rpl13a	2.14577e-19	-1.00782	0.721	0.852	3.9538e-15
capza1a	2.18852e-19	1.5641	0.422	0.191	4.03257e-15
slc38a5b	2.49748e-19	1.85821	0.216	0.058	4.60186e-15
ucp1	2.9555e-19	-3.1638	0.172	0.461	5.4458e-15
ifi45	3.13824e-19	2.6497	0.127	0.024	5.78252e-15
angptl4	3.21117e-19	-1.93712	0.196	0.521	5.9169e-15
chia.2	3.32698e-19	-3.09692	0.436	0.613	6.13029e-15
rpl7a	3.4049e-19	-1.09444	0.681	0.842	6.27387e-15
hyal2b	3.93285e-19	2.00263	0.181	0.044	7.24667e-15
vipr1a	4.52702e-19	3.44397	0.093	0.013	8.34149e-15
rgra	4.9809e-19	3.2866	0.049	0.003	9.17782e-15
myo7bb	5.28296e-19	-1.36133	0.172	0.516	9.73437e-15
ddx21	5.41607e-19	-1.55569	0.338	0.618	9.97965e-15
rpl5b	5.47999e-19	-1.24624	0.471	0.703	1.00974e-14
rpl30	6.28597e-19	-0.837041	0.814	0.897	1.15825e-14
si:dkey-103j14.5	6.77956e-19	2.24867	0.279	0.096	1.2492e-14
CABZ01020840.1	7.18314e-19	1.68051	0.534	0.29	1.32356e-14
pdcd6ip	7.19585e-19	1.30204	0.529	0.274	1.32591e-14
ace	8.90689e-19	-3.04708	0.049	0.356	1.64118e-14
rpl32	9.01154e-19	-0.977423	0.77	0.888	1.66047e-14
rpl4	1.11701e-18	-1.25117	0.554	0.724	2.05821e-14
gpr137	1.18151e-18	2.91432	0.108	0.018	2.17705e-14
slc25a24	1.1962e-18	1.40526	0.466	0.225	2.20411e-14
rpl9	1.27907e-18	-0.805615	0.799	0.874	2.35681e-14
tm4sf4	1.43844e-18	1.13751	0.892	0.703	2.65047e-14
apoc2	1.65199e-18	-2.4916	0.162	0.457	3.04395e-14
rpl10a	1.75191e-18	-1.33331	0.627	0.8	3.22806e-14
sh3bgrl2	1.77139e-18	1.708	0.196	0.052	3.26397e-14
anxa11a	2.30988e-18	1.43328	0.5	0.264	4.25619e-14
cldn15lb	2.54471e-18	0.822222	0.809	0.613	4.68888e-14
ckbb	2.62241e-18	-3.35847	0.049	0.348	4.83205e-14
nfkbiaa	2.63164e-18	1.07475	0.672	0.399	4.84905e-14
cst14a.2	4.1e-18	1.58173	0.422	0.198	7.55465e-14
si:ch211-202f5.3	4.11555e-18	2.31699	0.186	0.048	7.58332e-14
baiap2l1b	4.28042e-18	1.70141	0.343	0.136	7.88709e-14
capn2l	4.8886e-18	3.29961	0.064	0.007	9.00774e-14
lnx2a	5.03676e-18	3.15985	0.064	0.007	9.28073e-14
krt94	5.77387e-18	2.10692	0.108	0.018	1.06389e-13
arrdc1a	6.0087e-18	1.32579	0.544	0.301	1.10716e-13
baiap2a	6.48196e-18	2.58882	0.176	0.045	1.19437e-13
krt1-c5	6.75848e-18	2.07557	0.108	0.018	1.24532e-13
si:dkey-204f11.64	7.27932e-18	2.17242	0.245	0.079	1.34129e-13
rps6	7.69253e-18	-1.21342	0.559	0.742	1.41743e-13
prr13	7.94937e-18	1.19033	0.632	0.401	1.46475e-13
psap	1.11119e-17	1.16037	0.574	0.328	2.04748e-13
zgc:92313	1.17084e-17	1.36235	0.495	0.244	2.1574e-13
zgc:158846	1.17101e-17	1.39728	0.745	0.569	2.15769e-13
pm20d1.2	1.19783e-17	-2.95694	0.064	0.358	2.20713e-13
mroh1	1.21e-17	1.84332	0.221	0.065	2.22954e-13
si:ch211-216b21.2	1.27018e-17	4.64059	0.039	0.002	2.34042e-13
lgals2b	1.36945e-17	0.677189	0.975	0.882	2.52334e-13
krt8	1.55376e-17	-2.13991	0.314	0.565	2.86296e-13
zgc:64022	1.60484e-17	1.47877	0.328	0.121	2.95708e-13
pcxb	1.67249e-17	-3.35437	0.064	0.348	3.08174e-13
spint1a	1.77265e-17	0.989914	0.686	0.461	3.26629e-13
zgc:172120	1.7812e-17	2.91455	0.132	0.028	3.28204e-13
faxdc2	2.30475e-17	-2.97171	0.127	0.407	4.24673e-13
ahcy	2.74686e-17	-2.38648	0.103	0.396	5.06136e-13
rpl5a	2.97009e-17	-1.08517	0.569	0.737	5.47268e-13
syngr2a	3.31837e-17	2.24276	0.235	0.076	6.11443e-13
irf9	3.41998e-17	2.27919	0.162	0.04	6.30165e-13
si:ch211-285c6.2	3.45613e-17	4.73338	0.034	0.002	6.36827e-13
rbp2a	3.4738e-17	-2.88107	0.142	0.419	6.40082e-13
sytl2b	3.7471e-17	1.58956	0.225	0.068	6.90441e-13
rabl6a	4.55277e-17	2.67182	0.098	0.016	8.38894e-13
pdlim2	4.58574e-17	1.3149	0.368	0.155	8.44968e-13
oclna	4.7176e-17	0.967945	0.701	0.451	8.69265e-13
ftr93	4.73653e-17	3.38358	0.078	0.011	8.72752e-13
rps10	5.06786e-17	-0.672222	0.897	0.931	9.33804e-13
tpm3	5.56163e-17	0.826932	0.789	0.599	1.02479e-12
tubb4b	6.23845e-17	0.985024	0.627	0.401	1.1495e-12
tmod2	6.2918e-17	1.6111	0.373	0.163	1.15933e-12
apoa4b.1	6.47699e-17	-1.78096	0.373	0.592	1.19345e-12
ssh2a	6.60542e-17	2.19914	0.201	0.058	1.21711e-12
cyp1a	6.84741e-17	-2.15605	0.074	0.364	1.2617e-12
chmp4bb	7.05301e-17	1.10933	0.627	0.394	1.29959e-12
gprc5c	8.82115e-17	1.39345	0.402	0.182	1.62538e-12
eef1g	9.05275e-17	-1.23658	0.598	0.763	1.66806e-12
mt-atp8	9.97975e-17	-1.36699	0.431	0.666	1.83887e-12
ndnl2	1.00493e-16	2.79384	0.152	0.037	1.85169e-12
cobl	1.05025e-16	-4.33211	0.02	0.288	1.93519e-12
acot19	1.13372e-16	-2.29232	0.118	0.406	2.08899e-12
si:cabz01007802.1	1.20553e-16	2.18557	0.186	0.051	2.22132e-12
si:ch211-207d6.2	1.53705e-16	3.21104	0.074	0.01	2.83218e-12
anxa11b	1.72972e-16	1.48561	0.417	0.201	3.18718e-12
rpl37.1	1.73278e-16	-0.742615	0.941	0.954	3.19283e-12
muc13b	2.45616e-16	-2.31142	0.083	0.37	4.52572e-12
cdc42l	2.75039e-16	1.21781	0.544	0.315	5.06787e-12
slc13a2	3.14374e-16	-2.32377	0.113	0.396	5.79265e-12
actn1	3.19295e-16	1.93674	0.157	0.039	5.88333e-12
rpl27	3.34969e-16	-1.0782	0.667	0.813	6.17215e-12
sh3gl1a	3.71795e-16	1.84439	0.24	0.08	6.85069e-12
cyp51	3.91598e-16	1.20692	0.49	0.247	7.21558e-12
tep1	4.12888e-16	1.4842	0.446	0.222	7.60787e-12
ttc7a	4.4968e-16	2.0363	0.211	0.065	8.2858e-12
rps7	4.90965e-16	-1.02862	0.716	0.861	9.04651e-12
rpl17	4.96302e-16	-1.21848	0.691	0.829	9.14485e-12
rpl21	5.72146e-16	-1.03028	0.73	0.845	1.05424e-11
hsp70.3	7.39323e-16	0.594674	0.936	0.816	1.36228e-11
rpl23	7.80388e-16	-0.960946	0.848	0.895	1.43794e-11
prrg2	8.14281e-16	2.11826	0.152	0.038	1.50039e-11
osbpl3b	1.03311e-15	2.00273	0.118	0.024	1.90362e-11
elovl1a	1.1172e-15	1.23849	0.358	0.149	2.05856e-11
ccni	1.15363e-15	1.15215	0.662	0.462	2.12568e-11
rpl6	1.31387e-15	-0.906076	0.667	0.806	2.42094e-11
entpd2a.1	1.31468e-15	2.96835	0.064	0.008	2.42242e-11
si:dkey-36i7.3	1.33333e-15	-2.7471	0.088	0.36	2.45679e-11
ncl	1.36489e-15	-1.64737	0.235	0.508	2.51495e-11
pibf1	1.51052e-15	1.86956	0.23	0.077	2.78328e-11
gale	2.15547e-15	1.6138	0.265	0.095	3.97167e-11
rps12	3.01776e-15	-0.946191	0.838	0.891	5.56053e-11
faua	3.16631e-15	-1.14847	0.706	0.832	5.83424e-11
wdr37	3.2178e-15	2.04952	0.162	0.043	5.92911e-11
ece2b	3.43623e-15	2.19039	0.152	0.039	6.33159e-11
rpl24	3.76334e-15	-0.88678	0.789	0.872	6.93432e-11
eef2b	3.95696e-15	-0.759058	0.765	0.844	7.29109e-11
ist1	4.88335e-15	1.13991	0.588	0.368	8.99807e-11
rps25	4.95701e-15	-0.691347	0.873	0.925	9.13379e-11
CU302253.1	5.08242e-15	-2.72328	0.054	0.315	9.36487e-11
lpin1	5.18968e-15	-2.15433	0.113	0.385	9.5625e-11
arpc1a	5.25166e-15	1.19437	0.431	0.213	9.67672e-11
ano9b	5.75238e-15	1.17257	0.574	0.342	1.05993e-10
klf5l	5.86058e-15	1.3061	0.623	0.413	1.07987e-10
hsd17b7	5.94779e-15	2.04336	0.216	0.072	1.09594e-10
rps4x	6.00763e-15	-0.943914	0.716	0.832	1.10697e-10
zgc:91860	6.90715e-15	3.22807	0.059	0.007	1.27271e-10
rab3da	7.28528e-15	2.81141	0.059	0.007	1.34239e-10
fabp1b.1	8.32498e-15	-2.37931	0.402	0.588	1.53396e-10
sqlea	8.33226e-15	1.84298	0.255	0.093	1.5353e-10
rps8a	8.49778e-15	-0.914936	0.701	0.838	1.5658e-10
vdrb	9.77959e-15	-1.66143	0.319	0.549	1.80199e-10
pdcd10a	1.07777e-14	1.34123	0.49	0.273	1.98589e-10
slc15a1b	1.10177e-14	-3.12382	0.054	0.305	2.03013e-10
calm3b	1.18852e-14	1.15786	0.52	0.297	2.18997e-10
aoc1	1.21028e-14	-3.06291	0.039	0.292	2.23007e-10
mapkapk2a	1.24729e-14	1.01285	0.672	0.454	2.29826e-10
atp2b4	1.33552e-14	1.45542	0.348	0.154	2.46083e-10
baiap2l2a	1.35374e-14	-6.87826	0.005	0.237	2.4944e-10
st3gal1l	1.3541e-14	2.14631	0.142	0.036	2.49506e-10
si:ch211-207i1.2	1.35875e-14	1.58586	0.348	0.154	2.50363e-10
hsp70.1	1.54311e-14	0.84875	0.814	0.636	2.84334e-10
leng9	1.56623e-14	1.46469	0.358	0.164	2.88594e-10
gphb5	1.72688e-14	2.28264	0.088	0.015	3.18195e-10
nkpd1	1.91786e-14	2.58171	0.123	0.028	3.53385e-10
serpinb1l4	2.07777e-14	3.09777	0.078	0.012	3.8285e-10
atp5mc3b	2.23614e-14	-1.27927	0.441	0.645	4.12031e-10
gapdhs	2.2952e-14	0.606914	0.422	0.195	4.22914e-10
fabp6	2.32176e-14	-5.79915	0.088	0.334	4.27807e-10
b3gnt5b	2.43926e-14	2.20175	0.127	0.03	4.49459e-10
myofl	2.46882e-14	2.58775	0.039	0.003	4.54905e-10
itpk1a	2.53144e-14	0.897452	0.701	0.466	4.66443e-10
rpl19	2.57402e-14	-1.00769	0.73	0.842	4.74289e-10
kbtbd11	2.85614e-14	3.08957	0.083	0.014	5.26272e-10
irge4	3.0479e-14	1.91521	0.127	0.03	5.61606e-10
nccrp1	3.12336e-14	0.953924	0.608	0.386	5.75511e-10
abhd17b	3.5777e-14	1.68204	0.309	0.131	6.59227e-10
folr	3.62351e-14	-3.66027	0.034	0.273	6.67667e-10
tmbim1a	3.66712e-14	2.60982	0.078	0.013	6.75703e-10
riok3	3.68561e-14	1.5681	0.412	0.217	6.7911e-10
nr0b2a	4.00629e-14	-4.88365	0.025	0.256	7.382e-10
aqp8a.2	4.58997e-14	-3.10384	0.034	0.273	8.45749e-10
mt-nd4l	4.97638e-14	-1.00884	0.721	0.786	9.16948e-10
glud1b	5.19949e-14	-2.6005	0.127	0.37	9.58057e-10
si:ch211-195b15.8	5.57229e-14	1.49126	0.25	0.093	1.02675e-09
rpl18	5.68161e-14	-1.13454	0.652	0.789	1.04689e-09
agr2	5.82543e-14	-0.656706	0.314	0.127	1.07339e-09
zgc:194930	6.05166e-14	2.28266	0.127	0.031	1.11508e-09
klf6a	6.25347e-14	0.776999	0.858	0.695	1.15226e-09
psda	6.68598e-14	6.1506	0.015	0	1.23196e-09
rpl35a	6.8766e-14	-0.886369	0.779	0.881	1.26708e-09
serbp1a	7.07923e-14	-0.890929	0.642	0.752	1.30442e-09
si:dkey-177p2.6	7.44829e-14	0.804142	0.775	0.594	1.37242e-09
rassf8a	8.18252e-14	3.19067	0.049	0.005	1.50771e-09
slc35d2	8.27854e-14	2.40002	0.157	0.044	1.5254e-09
gstr	8.41134e-14	-2.43543	0.123	0.37	1.54987e-09
vps4b	9.1204e-14	1.0202	0.608	0.392	1.68052e-09
tjp2a	9.62111e-14	1.59872	0.279	0.113	1.77279e-09
chs1	1.00634e-13	-1.79084	0.152	0.41	1.85427e-09
snx22	1.08348e-13	5.0598	0.02	0.001	1.99642e-09
rasgef1ba	1.22288e-13	1.37198	0.343	0.157	2.25327e-09
si:ch211-214p16.3	1.27133e-13	-3.04449	0.069	0.309	2.34256e-09
cd36	1.34412e-13	-2.51139	0.054	0.296	2.47667e-09
rarres3	1.34509e-13	2.14573	0.123	0.029	2.47846e-09
rpl38	1.38868e-13	-0.711922	0.868	0.928	2.55878e-09
ctsla	1.44794e-13	0.640213	0.863	0.706	2.66797e-09
nr4a1	1.45176e-13	-2.94506	0.069	0.309	2.67501e-09
cpt1ab	1.49509e-13	-2.37879	0.088	0.338	2.75486e-09
rps15a	1.52505e-13	-1.01937	0.74	0.853	2.81006e-09
rpz4	1.59361e-13	2.3579	0.157	0.045	2.93638e-09
rpl12	1.60427e-13	-0.89568	0.765	0.857	2.95602e-09
rack1	1.60726e-13	-0.915003	0.725	0.794	2.96153e-09
rpl28	1.63973e-13	-0.780099	0.848	0.89	3.02137e-09
rhof	1.64069e-13	2.81537	0.098	0.02	3.02314e-09
si:dkey-87o1.2	1.75643e-13	0.936946	0.211	0.07	3.2364e-09
zgc:123284	1.77689e-13	2.20392	0.186	0.06	3.2741e-09
efhd2	1.78932e-13	1.40592	0.407	0.21	3.297e-09
nop56	1.88294e-13	-2.12522	0.083	0.333	3.4695e-09
rpl36a	1.99531e-13	-0.805933	0.868	0.916	3.67656e-09
tmem176l.2	2.0202e-13	0.468433	0.706	0.475	3.72241e-09
camk2g1	2.10457e-13	1.66485	0.265	0.106	3.87787e-09
arhgdia	2.46124e-13	1.48481	0.407	0.222	4.53507e-09
cldn15a	2.64323e-13	-2.02698	0.064	0.305	4.87041e-09
fosl1a	2.69823e-13	0.67387	0.799	0.604	4.97177e-09
scamp1	2.91317e-13	2.42508	0.113	0.026	5.3678e-09
bicdl2	3.18653e-13	1.17281	0.461	0.252	5.87149e-09
si:ch211-284e13.12	3.27777e-13	4.01667	0.025	0.001	6.03962e-09
FOXN2	3.37874e-13	4.72168	0.025	0.001	6.22567e-09
bco1	4.27215e-13	-2.70796	0.059	0.292	7.87186e-09
apoc1	4.30261e-13	-2.49381	0.201	0.422	7.92798e-09
tcf7l2	4.40276e-13	0.857558	0.554	0.331	8.11253e-09
aldh9a1a.1	4.53106e-13	-1.60641	0.26	0.506	8.34894e-09
rpl23a	4.73362e-13	-0.921251	0.662	0.789	8.72217e-09
rpl10	4.91915e-13	-1.01664	0.716	0.816	9.06403e-09
tax1bp3	4.96537e-13	1.57531	0.338	0.16	9.1492e-09
cx32.3	5.88768e-13	1.66301	0.206	0.072	1.08486e-08
skap2	6.14164e-13	1.69764	0.123	0.03	1.13166e-08
stx3a	6.42693e-13	1.51297	0.304	0.135	1.18423e-08
si:dkey-219e21.2	6.59867e-13	-2.48242	0.093	0.332	1.21587e-08
mt-nd6	6.89994e-13	-0.987137	0.402	0.626	1.27138e-08
napsa	7.49532e-13	1.94515	0.088	0.017	1.38109e-08
pm20d1.1	7.53873e-13	-4.43218	0.015	0.228	1.38909e-08
stard14	8.13609e-13	0.83957	0.701	0.488	1.49916e-08
kif13ba	8.31627e-13	1.34842	0.377	0.19	1.53236e-08
ttc6	8.45873e-13	3.20732	0.083	0.016	1.55861e-08
cib1	8.61122e-13	1.22381	0.422	0.221	1.5867e-08
rap1b	9.23275e-13	1.26531	0.377	0.188	1.70123e-08
plpp1a	1.05002e-12	1.3406	0.353	0.174	1.93476e-08
pacsin3	1.07726e-12	1.53319	0.127	0.033	1.98497e-08
b3gnt2l	1.12989e-12	1.74338	0.245	0.096	2.08194e-08
fblim1	1.24629e-12	1.58192	0.333	0.161	2.29642e-08
fam83ha	1.33796e-12	2.4703	0.157	0.047	2.46533e-08
mcl1b	1.36937e-12	0.96207	0.539	0.336	2.5232e-08
rpl39	1.6135e-12	-1.00966	0.794	0.902	2.97304e-08
hsp70l	1.87417e-12	0.364881	0.828	0.628	3.45335e-08
qkia	1.89976e-12	1.00465	0.245	0.093	3.5005e-08
CABZ01083442.1	1.90143e-12	-1.65519	0.176	0.422	3.50357e-08
gpx4a	2.01167e-12	-1.55868	0.471	0.609	3.70669e-08
cers2a	2.02272e-12	1.67864	0.245	0.098	3.72706e-08
vdac3	2.10434e-12	-5.24268	0.015	0.219	3.87746e-08
scn1laa	2.26132e-12	3.00211	0.054	0.007	4.16671e-08
mknk2a	2.42485e-12	-3.0819	0.034	0.247	4.46803e-08
btr02	2.43744e-12	1.37391	0.392	0.204	4.49123e-08
CU467905.1	2.49439e-12	1.2402	0.466	0.266	4.59616e-08
ovol1a	2.62006e-12	3.14078	0.108	0.026	4.82772e-08
mgst3a	2.73039e-12	1.07501	0.642	0.459	5.03102e-08
krt97	2.84597e-12	-1.30407	0.216	0.459	5.24399e-08
slc2a1b	3.06198e-12	1.69862	0.206	0.074	5.64201e-08
b4galt5	3.11045e-12	2.40443	0.083	0.016	5.73132e-08
dhcr24	3.13255e-12	1.64653	0.324	0.151	5.77204e-08
mical2a	3.2298e-12	2.34097	0.157	0.048	5.95122e-08
dpydb	3.51937e-12	-4.72138	0.015	0.217	6.4848e-08
cyp24a1	3.68931e-12	-4.12124	0.034	0.242	6.79793e-08
fkbp1aa	3.72595e-12	0.929071	0.618	0.455	6.86544e-08
sesn3	3.75326e-12	1.14082	0.382	0.196	6.91575e-08
cdx1b	3.80281e-12	-1.7459	0.142	0.381	7.00706e-08
chka	3.91073e-12	-3.43583	0.029	0.239	7.20591e-08
p4hb	4.05911e-12	-1.70413	0.162	0.397	7.47932e-08
GCA	4.08525e-12	1.50339	0.338	0.168	7.52748e-08
robo2.1	5.16943e-12	1.7061	0.118	0.03	9.5252e-08
gatm	5.21391e-12	-2.58817	0.054	0.27	9.60716e-08
prdx2	5.67429e-12	-1.13876	0.446	0.627	1.04555e-07
rps3	5.739e-12	-0.791595	0.691	0.791	1.05747e-07
mgst3b	5.90723e-12	1.23529	0.515	0.338	1.08847e-07
scarb1	7.30046e-12	-5.64934	0.01	0.204	1.34518e-07
mecom	7.61045e-12	3.24573	0.029	0.002	1.4023e-07
ankrd22	7.91853e-12	1.34352	0.24	0.095	1.45907e-07
tlcd5a	8.05019e-12	2.19711	0.044	0.005	1.48333e-07
amotl2b	8.2672e-12	1.9155	0.186	0.064	1.52331e-07
srebf2	8.76022e-12	1.44886	0.319	0.154	1.61416e-07
si:ch211-214c7.4	1.01106e-11	2.34104	0.132	0.037	1.86298e-07
nsdhl	1.1131e-11	1.78304	0.27	0.12	2.051e-07
rhocb	1.11614e-11	1.66928	0.255	0.109	2.05661e-07
ptmab	1.15563e-11	-2.39257	0.284	0.486	2.12936e-07
g6pca.2	1.18507e-11	-1.72737	0.211	0.433	2.18361e-07
hprt1	1.24786e-11	2.0615	0.142	0.042	2.29931e-07
ociad2	1.30075e-11	1.49142	0.392	0.211	2.39676e-07
chac1	1.31576e-11	0.87629	0.765	0.619	2.42442e-07
arpc3	1.42186e-11	1.27902	0.353	0.177	2.61992e-07
plk3	1.43667e-11	-1.81078	0.123	0.354	2.64721e-07
scp2a	1.80164e-11	-1.72622	0.206	0.421	3.3197e-07
cntf	1.80736e-11	1.78473	0.137	0.04	3.33024e-07
dip2ba	1.91845e-11	1.51924	0.26	0.112	3.53494e-07
rida	1.95402e-11	-1.71142	0.103	0.328	3.60048e-07
rsrp1	1.9693e-11	0.512698	0.907	0.822	3.62864e-07
bco1l	2.05858e-11	-3.19222	0.025	0.225	3.79313e-07
oclnb	2.12035e-11	1.34869	0.118	0.03	3.90695e-07
prkcaa	2.1407e-11	1.16498	0.431	0.246	3.94445e-07
fa2h	2.30208e-11	0.64408	0.799	0.616	4.24182e-07
mttp	2.30948e-11	-2.99315	0.054	0.258	4.25545e-07
sik1	2.73028e-11	0.682755	0.603	0.354	5.03082e-07
itgb5	2.82817e-11	2.10879	0.083	0.017	5.21118e-07
prss23	2.8553e-11	2.8255	0.049	0.007	5.26118e-07
mpp1	3.20559e-11	-2.23003	0.069	0.278	5.90662e-07
prr15la	3.55466e-11	1.5923	0.245	0.103	6.54981e-07
pdzk1	3.58359e-11	-1.96467	0.132	0.349	6.60312e-07
ace2	3.62009e-11	-1.01135	0.186	0.439	6.67037e-07
clrn3	4.1514e-11	-1.67746	0.118	0.343	7.64937e-07
got1	4.36523e-11	-3.99241	0.025	0.214	8.04338e-07
CABZ01039859.1	4.46688e-11	4.42466	0.025	0.002	8.23067e-07
igfbp1b	4.55696e-11	-2.79664	0.078	0.287	8.39665e-07
c4	4.79738e-11	1.63354	0.142	0.043	8.83965e-07
dapk3	4.83414e-11	2.06259	0.176	0.062	8.90738e-07
si:ch211-153b23.5	5.23603e-11	0.84835	0.186	0.065	9.64791e-07
sept9a	5.31516e-11	1.41009	0.27	0.119	9.79372e-07
apoa4b.2.1	5.37827e-11	-1.76418	0.24	0.453	9.90999e-07
si:dkey-65b12.6	5.39433e-11	3.26803	0.034	0.003	9.93959e-07
mgat3a	5.40207e-11	2.09902	0.181	0.066	9.95385e-07
atp8b1	5.49871e-11	2.94662	0.074	0.014	1.01319e-06
cnn3a	5.62201e-11	1.23755	0.348	0.172	1.03591e-06
mao	5.83649e-11	-1.79996	0.064	0.273	1.07543e-06
b3gnt3.4	6.01355e-11	0.626145	0.265	0.11	1.10806e-06
pla2g4aa	6.18405e-11	2.68196	0.049	0.007	1.13947e-06
rtn3	6.39282e-11	1.16133	0.402	0.223	1.17794e-06
pdlim1	6.43954e-11	0.92342	0.627	0.448	1.18655e-06
rhcgl1	7.09518e-11	2.02567	0.049	0.007	1.30736e-06
zgc:153968	7.42799e-11	-1.44858	0.216	0.442	1.36868e-06
klf3	7.60494e-11	0.960729	0.603	0.426	1.40129e-06
pkig	7.64063e-11	2.14696	0.132	0.039	1.40786e-06
adh8b	7.67268e-11	-2.25355	0.103	0.31	1.41377e-06
c1qbp	7.74574e-11	-2.37406	0.054	0.257	1.42723e-06
slc25a5	7.94706e-11	-0.552563	0.868	0.931	1.46433e-06
gnpat	8.4929e-11	4.6302	0.039	0.004	1.5649e-06
krt4	8.90291e-11	0.40149	0.897	0.756	1.64045e-06
atp5f1b	8.99708e-11	-1.06098	0.485	0.629	1.6578e-06
cfl1	9.36927e-11	0.52739	0.863	0.771	1.72638e-06
pdzd3b	9.90919e-11	2.16764	0.132	0.04	1.82587e-06
pls3	9.97485e-11	1.63389	0.201	0.078	1.83797e-06
eps8a	1.03432e-10	1.74165	0.167	0.057	1.90585e-06
plcd1a	1.04195e-10	2.28123	0.074	0.015	1.9199e-06
tmem97	1.05409e-10	1.54869	0.235	0.099	1.94227e-06
spag1a	1.07985e-10	1.23247	0.402	0.225	1.98974e-06
arl5c	1.15328e-10	1.21753	0.368	0.196	2.12503e-06
msmo1	1.21435e-10	1.43479	0.397	0.238	2.23757e-06
atp1b1a	1.34008e-10	-1.02437	0.564	0.675	2.46923e-06
AL935186.1	1.35392e-10	4.04711	0.02	0.001	2.49473e-06
naca	1.49368e-10	-0.89546	0.647	0.768	2.75225e-06
dok1a	1.56741e-10	4.64211	0.029	0.002	2.88811e-06
zmp:0000001114	1.61356e-10	1.93487	0.162	0.056	2.97314e-06
tom1	1.72452e-10	2.97527	0.054	0.008	3.17761e-06
ralgps2	1.72913e-10	2.28486	0.074	0.015	3.18609e-06
map3k22	1.81111e-10	1.98145	0.132	0.04	3.33716e-06
eps8l1b	1.95363e-10	1.51122	0.191	0.071	3.59976e-06
kmt2cb	1.98936e-10	1.25228	0.358	0.187	3.6656e-06
ctsbb	2.22955e-10	-6.82986	0.005	0.175	4.10818e-06
rab25b	2.25283e-10	2.62499	0.098	0.025	4.15106e-06
ENSDARG00000071353	2.59062e-10	-1.80957	0.108	0.311	4.77348e-06
gpx3	2.63967e-10	1.07007	0.162	0.054	4.86385e-06
mcu	2.89313e-10	1.99911	0.206	0.084	5.33088e-06
pfn2	3.0908e-10	0.718043	0.755	0.636	5.69512e-06
selenop	3.09419e-10	-1.58411	0.417	0.575	5.70135e-06
dynlrb1.1	3.10875e-10	1.47874	0.27	0.126	5.72819e-06
coro1b	3.19683e-10	2.51173	0.108	0.029	5.89048e-06
rpl14	3.25265e-10	-0.624657	0.848	0.886	5.99334e-06
hsd20b2	3.48132e-10	1.8982	0.137	0.043	6.41468e-06
pkma	3.53677e-10	1.00189	0.387	0.21	6.51685e-06
suclg2	3.59097e-10	-1.91155	0.064	0.261	6.61671e-06
cdhr5b	3.73027e-10	-5.50836	0.005	0.172	6.8734e-06
ucp2	3.78603e-10	0.421396	0.706	0.536	6.97613e-06
suclg1	3.83384e-10	-1.87777	0.132	0.333	7.06423e-06
ablim2	3.87562e-10	2.86131	0.044	0.006	7.14122e-06
atp6v1e1a	4.47471e-10	1.22454	0.216	0.087	8.2451e-06
ces2a	4.71151e-10	1.49406	0.034	0.004	8.68143e-06
hspa12b	4.94922e-10	1.59262	0.049	0.007	9.11943e-06
bahcc1b	5.10637e-10	1.4932	0.255	0.116	9.40899e-06
aopep	5.31067e-10	1.56657	0.191	0.073	9.78543e-06
cd2ap	5.31717e-10	1.53503	0.324	0.172	9.79742e-06
irgq1	5.90324e-10	1.51099	0.186	0.071	1.08773e-05
GFUS	6.14735e-10	1.94168	0.118	0.034	1.13271e-05
pcdh1b	6.25966e-10	0.907404	0.475	0.287	1.15341e-05
myl12.1	6.28383e-10	0.784965	0.613	0.469	1.15786e-05
akr1b1.1	6.46677e-10	-1.33858	0.27	0.465	1.19157e-05
cemip	6.6802e-10	2.12595	0.098	0.025	1.23089e-05
arf4b	7.34956e-10	2.03974	0.108	0.03	1.35423e-05
akap13	7.47024e-10	1.08614	0.377	0.211	1.37647e-05
si:dkey-69o16.5	7.76334e-10	-1.88679	0.054	0.242	1.43047e-05
chpfa	7.91756e-10	2.93572	0.078	0.018	1.45889e-05
map4l	8.08931e-10	-3.7508	0.015	0.184	1.49054e-05
si:ch211-264f5.6	9.61135e-10	2.08371	0.118	0.035	1.77099e-05
ddc	1.00733e-09	-3.53959	0.025	0.195	1.8561e-05
styk1b	1.02635e-09	1.88412	0.108	0.03	1.89115e-05
slc6a9	1.03871e-09	-3.46513	0.02	0.189	1.91392e-05
myo18ab	1.04016e-09	1.15319	0.353	0.184	1.9166e-05
rps2	1.12455e-09	-0.727998	0.804	0.872	2.07209e-05
zgc:174917	1.18343e-09	4.22315	0.034	0.004	2.1806e-05
sptbn5	1.22285e-09	-4.28706	0.015	0.18	2.25323e-05
npm1a	1.2826e-09	-2.57471	0.069	0.253	2.36331e-05
MEP1B	1.28934e-09	-4.01925	0.01	0.172	2.37573e-05
sdhb	1.3133e-09	-1.52736	0.186	0.386	2.41989e-05
appa	1.3483e-09	0.882664	0.515	0.343	2.48438e-05
ndrg1a	1.39097e-09	-1.89784	0.098	0.297	2.563e-05
nck1a	1.39249e-09	1.76393	0.186	0.074	2.56581e-05
fhod1	1.40453e-09	1.8539	0.142	0.048	2.58798e-05
dpp4	1.43743e-09	-2.33346	0.064	0.248	2.64862e-05
dhrs11b	1.45482e-09	-3.63731	0.025	0.193	2.68065e-05
hyou1	1.61646e-09	-1.70583	0.108	0.306	2.97848e-05
acsl5	1.6299e-09	-2.38796	0.039	0.214	3.00326e-05
pbxip1b	1.63529e-09	0.83629	0.289	0.14	3.01318e-05
cap1	1.66762e-09	1.37009	0.333	0.183	3.07275e-05
fbp1b	1.69461e-09	-1.31346	0.245	0.439	3.1225e-05
vamp8	1.71371e-09	1.88173	0.147	0.051	3.15767e-05
agr1	1.74408e-09	0.911772	0.059	0.011	3.21364e-05
rpl22l1	1.75104e-09	-1.10588	0.382	0.571	3.22647e-05
ccl25a	1.76236e-09	-6.99613	0	0.153	3.24732e-05
im:7151449	1.76241e-09	2.02724	0.103	0.029	3.24741e-05
rpl31	1.82742e-09	-0.670471	0.809	0.891	3.36721e-05
capn2a	1.86532e-09	1.74993	0.069	0.014	3.43704e-05
lmo7a	1.88896e-09	-1.14558	0.235	0.446	3.48059e-05
si:ch211-196f2.3	1.9877e-09	-1.13503	0.157	0.373	3.66254e-05
chia.1	1.99733e-09	-2.30291	0.108	0.293	3.68028e-05
cttn	2.05244e-09	1.45428	0.196	0.079	3.78183e-05
ano6	2.15112e-09	2.80158	0.054	0.009	3.96365e-05
tmem59	2.27143e-09	0.962162	0.216	0.091	4.18533e-05
tpd52	2.27637e-09	2.1539	0.108	0.031	4.19444e-05
bcl2l1	2.35827e-09	0.996654	0.382	0.212	4.34536e-05
map11	2.3928e-09	2.72645	0.054	0.009	4.40898e-05
tnfrsf1a	2.44254e-09	1.61096	0.137	0.046	4.50063e-05
ehd1a	2.52567e-09	1.67085	0.201	0.084	4.6538e-05
tsc22d1	2.6925e-09	0.737182	0.544	0.363	4.96119e-05
gng5	2.78696e-09	1.2037	0.324	0.172	5.13526e-05
zdhhc13	2.79449e-09	1.62037	0.181	0.072	5.14912e-05
arpc4	2.80615e-09	1.60742	0.196	0.08	5.17061e-05
ugt5b2	2.88984e-09	1.74254	0.123	0.038	5.32482e-05
diabloa	2.89223e-09	-2.22686	0.088	0.275	5.32922e-05
tnni2a.4	2.89393e-09	2.55198	0.044	0.007	5.33235e-05
ttc39a	2.97118e-09	2.14103	0.123	0.039	5.4747e-05
slc25a10	3.01372e-09	-2.60181	0.034	0.205	5.55308e-05
phyh	3.08064e-09	-2.0673	0.069	0.252	5.67639e-05
carmil1	3.09921e-09	3.01454	0.034	0.004	5.7106e-05
si:ch211-191j22.3	3.14334e-09	1.25738	0.221	0.097	5.79192e-05
aacs	3.23773e-09	2.23727	0.123	0.039	5.96585e-05
rpl35	3.28273e-09	-0.960342	0.662	0.797	6.04875e-05
nenf	3.31045e-09	1.37362	0.186	0.074	6.09983e-05
irf6	3.47887e-09	0.959402	0.495	0.331	6.41016e-05
chpt1	3.84197e-09	-1.9567	0.054	0.23	7.07922e-05
rps21	3.84643e-09	-0.773408	0.789	0.883	7.08742e-05
rab10	3.90723e-09	0.817565	0.593	0.444	7.19947e-05
sipa1l3	4.04033e-09	1.09764	0.417	0.256	7.4447e-05
eps8l3b	4.09578e-09	0.916674	0.52	0.361	7.54689e-05
gch1	4.45909e-09	-2.33314	0.025	0.186	8.21632e-05
rgn	4.55351e-09	-3.37541	0.025	0.185	8.3903e-05
si:dkey-172h23.2	4.61831e-09	1.36562	0.279	0.139	8.5097e-05
creb5a	4.67853e-09	1.04044	0.314	0.159	8.62066e-05
cav2	4.88077e-09	1.66177	0.083	0.021	8.99331e-05
ano9a	4.88167e-09	2.81586	0.039	0.005	8.99497e-05
micu2	4.884e-09	1.51409	0.319	0.176	8.99925e-05
capn9	4.88714e-09	2.15494	0.059	0.011	9.00504e-05
STMP1	4.94137e-09	1.24341	0.289	0.149	9.10497e-05
klf2a	5.26041e-09	1.44629	0.137	0.047	9.69282e-05
arhgef12a	5.35386e-09	1.82303	0.152	0.056	9.86502e-05
gabarapa	5.49478e-09	1.03061	0.382	0.224	0.000101247
si:ch73-141c7.1	5.54772e-09	-1.74313	0.157	0.347	0.000102222
hpn	5.57706e-09	2.09765	0.172	0.068	0.000102763
micu1	5.67755e-09	1.2717	0.324	0.178	0.000104614
CABZ01044277.1	5.68608e-09	2.01986	0.176	0.071	0.000104772
epas1a	5.69956e-09	-2.5015	0.069	0.243	0.00010502
entpd8	5.95183e-09	-1.32547	0.098	0.292	0.000109668
RPS17	6.32555e-09	-0.791123	0.779	0.845	0.000116555
zyx	6.3967e-09	1.91608	0.196	0.084	0.000117866
nkx6.2	6.67978e-09	2.31421	0.059	0.011	0.000123082
h3f3b.1.1	7.00993e-09	0.831739	0.446	0.275	0.000129165
pld2	7.29688e-09	1.77083	0.152	0.055	0.000134452
slc20a1b	7.29832e-09	0.737501	0.74	0.588	0.000134479
si:dkey-240h12.3	7.99003e-09	1.1258	0.382	0.227	0.000147224
apoeb	8.14438e-09	-1.2574	0.358	0.505	0.000150068
sptlc3	8.28833e-09	1.14358	0.324	0.175	0.000152721
slc2a2	8.36269e-09	-2.63782	0.029	0.19	0.000154091
ywhaba	8.44788e-09	0.913313	0.549	0.41	0.000155661
cyp4t8	8.47653e-09	-2.40467	0.044	0.209	0.000156189
degs2	8.84522e-09	0.761358	0.446	0.276	0.000162982
idi1	8.973e-09	1.43349	0.279	0.145	0.000165337
ppargc1b	9.02853e-09	-3.7958	0.029	0.185	0.00016636
CABZ01088484.1	9.37456e-09	-4.0457	0.01	0.158	0.000172736
abca1b	9.73098e-09	-2.31154	0.039	0.202	0.000179303
lipg	1.01528e-08	1.89927	0.093	0.026	0.000187075
mych	1.01589e-08	-2.96381	0.049	0.212	0.000187188
wbp2nl	1.02631e-08	0.953465	0.471	0.299	0.000189108
zgc:153665	1.05473e-08	0.862628	0.054	0.01	0.000194344
rnf128a	1.1617e-08	0.621522	0.667	0.506	0.000214055
pmp22b	1.17562e-08	-1.90264	0.083	0.262	0.000216619
slco2b1	1.20076e-08	-5.72139	0.005	0.147	0.000221252
tob1a	1.25754e-08	-0.964581	0.485	0.623	0.000231715
zgc:163083	1.28062e-08	3.54495	0.02	0.001	0.000235968
tmem131	1.29295e-08	1.04595	0.471	0.317	0.000238239
si:dkey-191g9.7	1.34561e-08	-3.17626	0.02	0.171	0.000247942
ccdc50	1.40237e-08	1.41766	0.172	0.068	0.0002584
sh3gl3a	1.41109e-08	2.5925	0.108	0.034	0.000260007
pgd	1.42645e-08	1.45679	0.328	0.185	0.000262838
sox13	1.43028e-08	1.2834	0.064	0.014	0.000263544
nuak1b	1.46937e-08	-1.47719	0.054	0.226	0.000270745
rps27.1	1.51498e-08	-0.785602	0.716	0.819	0.000279151
pip5k1aa	1.51878e-08	1.50673	0.152	0.057	0.000279851
si:ch73-22o12.1	1.54395e-08	0.801906	0.52	0.358	0.000284489
rps24	1.56192e-08	-0.768246	0.809	0.881	0.0002878
slc31a1	1.61058e-08	-2.20729	0.088	0.26	0.000296765
pdk2a	1.66522e-08	-2.00946	0.078	0.252	0.000306833
rdh12l	1.69382e-08	1.59562	0.167	0.066	0.000312104
tjp3	1.70044e-08	0.662988	0.588	0.407	0.000313323
zgc:165573	1.75268e-08	0.763705	0.495	0.324	0.000322948
lpin2	1.80283e-08	-1.72076	0.078	0.253	0.00033219
apoea	1.81061e-08	-2.63717	0.093	0.263	0.000333624
tjp1b	1.91469e-08	1.26174	0.176	0.071	0.0003528
sema4ba	1.92567e-08	0.926918	0.407	0.249	0.000354823
itpr3	2.05882e-08	1.12162	0.24	0.114	0.000379357
si:dkey-283b1.6	2.06182e-08	-1.31596	0.235	0.425	0.000379911
zfhx3	2.08167e-08	0.681964	0.26	0.123	0.000383569
ppiaa	2.12387e-08	0.478369	0.843	0.764	0.000391345
ush1c	2.15499e-08	-1.83736	0.074	0.248	0.000397078
si:ch211-161h7.5	2.24217e-08	0.81709	0.662	0.478	0.000413142
ctsh	2.24724e-08	-4.80061	0.01	0.151	0.000414076
bambia	2.27984e-08	1.13635	0.382	0.236	0.000420083
zgc:77486.1	2.36124e-08	0.894653	0.534	0.378	0.000435083
tjp2b	2.56835e-08	1.24791	0.221	0.101	0.000473243
eef1b2	2.66113e-08	-0.969093	0.475	0.632	0.000490339
anks4b	2.70139e-08	-1.22866	0.127	0.315	0.000497758
trak1a	2.74023e-08	1.36888	0.25	0.125	0.000504916
pabpc1a	2.89549e-08	-0.659671	0.632	0.735	0.000533524
rps29	2.92602e-08	-0.624799	0.863	0.931	0.000539148
abat	3.03638e-08	-2.25575	0.054	0.216	0.000559483
cyp3c3	3.08822e-08	0.359606	0.912	0.72	0.000569035
jupa	3.34092e-08	0.65518	0.637	0.485	0.000615597
baiap2l1a	3.48503e-08	1.17443	0.324	0.181	0.000642152
syt14b	3.60418e-08	1.99852	0.039	0.006	0.000664107
npc1	3.60993e-08	1.40919	0.255	0.131	0.000665166
rplp0	3.6211e-08	-0.712953	0.794	0.855	0.000667225
rhoca	3.69348e-08	1.45098	0.24	0.117	0.00068056
mep1a.1	3.72185e-08	-4.30114	0.02	0.16	0.000685788
baxb	3.72652e-08	1.63928	0.123	0.042	0.000686649
slc36a4	3.92828e-08	1.52218	0.216	0.101	0.000723824
mgst1.2	3.97237e-08	-3.68582	0.015	0.155	0.000731948
btr12	4.14943e-08	1.3611	0.284	0.154	0.000764575
rab1ab	4.28072e-08	0.825094	0.456	0.301	0.000788766
dnajb9b	4.28432e-08	2.07194	0.147	0.056	0.000789429
tnk1	4.55695e-08	1.29373	0.289	0.159	0.000839664
lrch4	4.59198e-08	2.21472	0.098	0.03	0.000846119
krt18a.2	4.60422e-08	-2.78804	0.02	0.164	0.000848373
zmp:0000000735	4.64405e-08	2.18465	0.069	0.016	0.000855713
ktn1	4.85214e-08	0.956919	0.456	0.308	0.000894055
stra6	5.00186e-08	-4.1426	0.01	0.145	0.000921644
anxa4	5.0686e-08	-0.853438	0.5	0.283	0.00093394
xrra1	5.16544e-08	5.67327	0.015	0.001	0.000951784
klhl31	5.22961e-08	4.45713	0.015	0.001	0.000963609
cx30.9	5.31638e-08	4.02564	0.015	0.001	0.000979596
tax1bp1a	5.55977e-08	1.71379	0.113	0.037	0.00102444
meltf	5.67648e-08	-3.12854	0.029	0.174	0.00104595
apobb.1	5.70473e-08	-1.7153	0.412	0.519	0.00105115
CABZ01079192.1	5.84197e-08	-2.63879	0.039	0.189	0.00107644
nbeal2	5.85789e-08	2.11389	0.074	0.019	0.00107937
si:ch211-15b10.6	5.91134e-08	-2.014	0.049	0.206	0.00108922
hivep3b	5.99358e-08	2.03035	0.088	0.025	0.00110438
nrg1	6.2879e-08	1.48642	0.216	0.102	0.00115861
gabarapl2	6.30737e-08	1.0838	0.245	0.12	0.0011622
capgb	6.32269e-08	1.51862	0.108	0.035	0.00116502
gstt1a	6.34995e-08	-1.98497	0.034	0.186	0.00117004
arrdc3a	6.60498e-08	1.40654	0.289	0.159	0.00121703
edf1	6.93839e-08	0.717071	0.564	0.421	0.00127847
marcksl1a	6.97403e-08	-8.17164	0	0.126	0.00128503
slc7a8a	7.35078e-08	-2.52646	0.029	0.175	0.00135445
sult2st2	7.39512e-08	-3.05907	0.02	0.159	0.00136263
rrbp1a	7.54824e-08	-1.47747	0.196	0.373	0.00139084
rab11bb	7.64199e-08	1.12191	0.132	0.048	0.00140811
abcc12	7.66286e-08	-2.25753	0.103	0.264	0.00141196
CABZ01026681.1	7.86287e-08	1.52325	0.147	0.057	0.00144881
aldh1a2	8.13651e-08	-5.12112	0.005	0.133	0.00149923
atp5f1d	8.34157e-08	-1.32386	0.235	0.403	0.00153702
rps26	8.58478e-08	-0.881151	0.632	0.74	0.00158183
sall4	8.60278e-08	1.28447	0.083	0.023	0.00158515
ptmaa	8.66632e-08	-2.91392	0.108	0.27	0.00159686
galnt6	9.22225e-08	1.23847	0.27	0.142	0.00169929
mdh2	9.32619e-08	-1.06586	0.176	0.36	0.00171844
zfp36l1b	9.44094e-08	-1.71112	0.093	0.259	0.00173959
rps16	9.44866e-08	-0.835825	0.647	0.758	0.00174101
b4galt1	9.74381e-08	2.07071	0.088	0.026	0.00179539
maff	9.80456e-08	0.96122	0.52	0.366	0.00180659
eps8l2	9.88584e-08	-1.47849	0.118	0.293	0.00182156
ripor1	1.03777e-07	2.62083	0.064	0.015	0.0019122
apoa1a	1.0524e-07	-1.44094	0.49	0.566	0.00193916
txnipa	1.07243e-07	1.1515	0.206	0.096	0.00197605
hspe1	1.09964e-07	-1.36594	0.172	0.344	0.00202619
eif1	1.13784e-07	0.48011	0.755	0.642	0.00209658
peli1a	1.14582e-07	2.31154	0.103	0.033	0.00211129
vapb	1.18818e-07	1.20927	0.382	0.243	0.00218933
enpep	1.24018e-07	-4.4212	0.01	0.138	0.00228516
pnrc2	1.24242e-07	0.334252	0.951	0.908	0.00228929
khdrbs1a	1.30695e-07	-0.987292	0.392	0.561	0.00240818
dio1	1.35964e-07	-3.22084	0.02	0.154	0.00250528
nmrk2	1.36259e-07	-3.01651	0.029	0.168	0.00251071
mat2aa	1.40193e-07	-1.39306	0.147	0.323	0.00258319
si:zfos-943e10.1	1.40351e-07	0.868266	0.5	0.353	0.00258611
rps13	1.48016e-07	-0.740359	0.721	0.829	0.00272734
fis1	1.48599e-07	1.02355	0.358	0.212	0.00273808
csnk1a1	1.48819e-07	0.729403	0.642	0.506	0.00274213
apoa1b	1.49584e-07	-2.44472	0.029	0.168	0.00275623
dhrs9	1.52182e-07	-3.04259	0.034	0.173	0.00280411
rtn4b	1.52755e-07	-1.62342	0.118	0.282	0.00281467
march8	1.56175e-07	1.4221	0.26	0.138	0.00287767
pacsin2	1.58069e-07	2.32159	0.098	0.031	0.00291259
lamb2l	1.5996e-07	1.26003	0.181	0.08	0.00294742
pbx1a	1.61412e-07	0.927458	0.108	0.036	0.00297417
pnp4b	1.7461e-07	-2.71327	0.039	0.18	0.00321736
aldh7a1	1.88947e-07	-2.58221	0.025	0.159	0.00348154
stk17al	2.03011e-07	-2.24818	0.034	0.175	0.00374067
ftr87	2.07194e-07	2.56394	0.029	0.004	0.00381775
cant1b	2.09251e-07	0.937198	0.333	0.198	0.00385566
pnp5a	2.10214e-07	-1.83936	0.176	0.335	0.00387341
si:ch211-198m17.1	2.10973e-07	-1.42945	0.108	0.275	0.00388739
ctnnd1	2.1171e-07	1.01275	0.485	0.347	0.00390098
cdh17	2.1179e-07	-0.981345	0.26	0.446	0.00390244
clic1	2.14046e-07	1.78029	0.172	0.074	0.00394402
sytl5	2.14563e-07	1.36321	0.152	0.061	0.00395353
ANO7	2.14962e-07	2.52506	0.029	0.004	0.0039609
tram1	2.2071e-07	-2.80403	0.044	0.185	0.0040668
ano1	2.21182e-07	2.91736	0.025	0.003	0.0040755
si:dkeyp-121d2.7	2.28694e-07	3.2243	0.025	0.003	0.00421391
sh3rf2	2.2934e-07	2.02731	0.113	0.04	0.00422582
atp2b1a	2.29416e-07	-1.78157	0.078	0.231	0.00422722
lsr	2.36518e-07	0.719126	0.52	0.364	0.00435808
slc26a3.2	2.37137e-07	-2.56576	0.025	0.157	0.00436948
gfra1a	2.39752e-07	2.02009	0.059	0.014	0.00441767
a1cf	2.59997e-07	-3.45786	0.025	0.154	0.0047907
si:ch211-107o10.3	2.61528e-07	-1.1027	0.324	0.475	0.00481892
si:ch211-139a5.9	2.62268e-07	-7.90287	0	0.116	0.00483255
mep1a.2	2.69914e-07	-3.16284	0.01	0.134	0.00497343
tesk2	2.75272e-07	1.37505	0.181	0.081	0.00507217
pck2	2.76977e-07	-3.20327	0.015	0.141	0.00510358
pvalb3	2.92354e-07	3.72937	0.02	0.002	0.00538692
scpep1	2.97556e-07	-7.54819	0	0.115	0.00548277
npc2	3.05287e-07	0.565238	0.495	0.347	0.00562521
mvb12a	3.07376e-07	1.56346	0.172	0.075	0.00566371
nr2f1a	3.11968e-07	-3.13619	0.02	0.148	0.00574833
rpl18a	3.12018e-07	-0.868791	0.618	0.73	0.00574924
cst14b.1	3.14558e-07	2.28354	0.059	0.014	0.00579604
lta4h	3.21851e-07	-3.61586	0.005	0.124	0.00593042
vil1	3.26398e-07	0.925163	0.74	0.638	0.00601421
nipal3	3.30555e-07	1.38133	0.221	0.109	0.00609082
tmsb4x	3.35796e-07	0.266106	0.936	0.88	0.00618738
tmigd1	3.50369e-07	-7.20633	0.005	0.122	0.0064559
adh5	3.54457e-07	-1.59919	0.118	0.27	0.00653122
tspan15	3.582e-07	0.821928	0.26	0.136	0.00660019
dhdhl	3.61715e-07	-1.06191	0.142	0.311	0.00666495
si:dkey-111e8.5	3.62316e-07	2.42349	0.074	0.02	0.00667604
zmp:0000000845	3.70064e-07	-2.08966	0.044	0.184	0.00681881
eml2	3.75687e-07	1.64714	0.127	0.048	0.00692241
malrd1	3.77533e-07	-1.51458	0.049	0.193	0.00695643
lmna	3.81966e-07	1.33122	0.216	0.106	0.00703811
FO704772.3	4.0225e-07	0.598781	0.667	0.54	0.00741186
slc6a19b	4.03228e-07	-1.75358	0.025	0.155	0.00742989
ugcg	4.04917e-07	1.47794	0.103	0.035	0.00746101
ndel1a	4.14103e-07	1.732	0.059	0.014	0.00763027
si:ch211-196g2.4	4.18966e-07	0.977635	0.078	0.022	0.00771987
wnt7bb	4.27412e-07	3.22703	0.039	0.007	0.0078755
tpi1b	4.2899e-07	-1.28808	0.211	0.376	0.00790457
tpd52l1	4.30047e-07	2.63286	0.039	0.007	0.00792405
GALNT3	4.49804e-07	1.81108	0.142	0.058	0.00828809
hspd1	4.59177e-07	-1.20532	0.083	0.241	0.00846079
hoxb3a	4.64786e-07	-4.67366	0.01	0.128	0.00856415
zgc:77748	4.70955e-07	1.284	0.368	0.243	0.00867782
rapgef3	4.78623e-07	1.31717	0.074	0.02	0.00881911
etf1a	4.89256e-07	1.97666	0.078	0.023	0.00901504
aldh6a1	4.90473e-07	-1.00307	0.181	0.354	0.00903745
wls	5.02382e-07	1.3877	0.216	0.108	0.00925689
sesn1	5.02578e-07	-1.9122	0.103	0.26	0.0092605
si:ch211-121a2.4	5.13254e-07	4.29308	0.015	0.001	0.00945722
gtpbp4	5.1412e-07	-1.47713	0.176	0.335	0.00947317
tbc1d17	5.15976e-07	1.21785	0.27	0.149	0.00950737
slc47a1	5.23837e-07	-3.21045	0.02	0.143	0.00965222
TENT5A	5.44493e-07	2.43025	0.044	0.009	0.0100328
entpd6	5.54129e-07	1.37856	0.147	0.06	0.0102104
tspan34	5.63328e-07	-4.56865	0.005	0.119	0.0103799
gal3st4	5.66654e-07	2.13468	0.044	0.009	0.0104412
CR847906.1	5.67595e-07	3.38791	0.025	0.003	0.0104585
afap1l2	6.02545e-07	1.59331	0.186	0.088	0.0111025
cct4	6.22446e-07	-1.10961	0.221	0.389	0.0114692
eef2k	6.25886e-07	1.27356	0.167	0.074	0.0115326
ppt1	6.68286e-07	0.820709	0.397	0.258	0.0123138
afp4.1	6.71447e-07	0.458822	0.647	0.474	0.0123721
zgc:112146	7.38278e-07	1.47389	0.147	0.061	0.0136035
rpl29	7.39515e-07	-0.669746	0.828	0.877	0.0136263
ltb4r2a	7.40604e-07	2.32241	0.088	0.028	0.0136464
bzw1b	7.41413e-07	0.533789	0.647	0.511	0.0136613
slc50a1	7.55741e-07	2.21886	0.069	0.019	0.0139253
ivns1abpa	7.72331e-07	-1.6303	0.044	0.181	0.014231
rilpl2	7.80302e-07	1.96771	0.083	0.026	0.0143778
mdn1	7.91268e-07	-6.30339	0	0.108	0.0145799
cyp2k19	7.93174e-07	-1.79614	0.059	0.2	0.014615
sptlc2b	7.98722e-07	0.939689	0.387	0.248	0.0147173
smc1al	8.08999e-07	1.26345	0.279	0.159	0.0149066
gsna	8.92981e-07	1.32415	0.255	0.14	0.0164541
ckmt1	8.96365e-07	-1.54316	0.113	0.261	0.0165164
osbpl2b	9.51547e-07	1.26744	0.368	0.235	0.0175332
rpl22	9.57634e-07	-0.78902	0.667	0.755	0.0176454
pla2g12b	9.67272e-07	-1.89893	0.044	0.179	0.017823
chchd7	1.0115e-06	1.50632	0.132	0.053	0.0186379
osr2	1.01492e-06	-6.20988	0	0.106	0.0187008
RIN2	1.01885e-06	1.97137	0.093	0.031	0.0187733
emd	1.02897e-06	1.10777	0.167	0.074	0.0189599
paqr5b	1.05957e-06	1.79793	0.147	0.063	0.0195237
agpat5	1.06996e-06	2.04531	0.059	0.015	0.019715
slc35a3a	1.07936e-06	2.17909	0.044	0.009	0.0198882
myo1eb	1.09151e-06	1.47247	0.157	0.069	0.0201123
tktb	1.13669e-06	1.15829	0.26	0.143	0.0209447
cth	1.14911e-06	-6.13726	0	0.105	0.0211735
ugt1a1	1.14974e-06	0.509616	0.549	0.376	0.0211851
mipol1	1.1704e-06	2.71178	0.074	0.022	0.0215658
si:ch211-214j8.1	1.21572e-06	-2.0857	0.059	0.194	0.0224009
ulk1a	1.21839e-06	1.37828	0.201	0.1	0.02245
arpin	1.22184e-06	1.43231	0.123	0.048	0.0225136
sult6b1	1.2376e-06	0.80364	0.333	0.203	0.0228041
cox4i1	1.26413e-06	-0.904455	0.382	0.525	0.0232929
nop58	1.26472e-06	-2.56325	0.025	0.146	0.0233037
slc26a6.1	1.28141e-06	-2.31132	0.02	0.138	0.0236114
si:ch211-76m11.3	1.29213e-06	2.87712	0.025	0.003	0.0238088
si:ch211-113d11.6	1.29837e-06	1.31736	0.147	0.063	0.0239238
si:ch211-286b5.5	1.30773e-06	1.37635	0.201	0.1	0.0240962
slc20a2	1.32068e-06	-3.56284	0.02	0.135	0.0243349
areg	1.32747e-06	1.53553	0.123	0.048	0.02446
si:dkey-92i15.4	1.33244e-06	1.68296	0.064	0.017	0.0245515
osbpl9	1.34549e-06	1.10481	0.196	0.096	0.0247921
ildr1b	1.36025e-06	1.25098	0.225	0.118	0.025064
hspg2	1.41312e-06	1.19608	0.26	0.148	0.0260382
lyn	1.48471e-06	1.26011	0.108	0.039	0.0273573
nop53	1.49292e-06	-1.32361	0.235	0.381	0.0275086
tex264a	1.50384e-06	1.45141	0.157	0.069	0.0277098
acsl4a	1.50708e-06	-1.44167	0.118	0.268	0.0277695
apoa4a	1.54563e-06	-3.01655	0.029	0.15	0.0284797
chmp4ba	1.56868e-06	0.811478	0.525	0.391	0.0289045
sptssb	1.6143e-06	2.00591	0.044	0.009	0.0297451
cnbpa	1.62725e-06	-1.23003	0.083	0.226	0.0299836
slc7a7	1.63275e-06	-2.54161	0.01	0.12	0.0300851
cyp3c4	1.68421e-06	-1.49051	0.113	0.258	0.0310333
cndp2	1.69415e-06	-1.2667	0.064	0.201	0.0312165
rflna	1.74029e-06	1.47098	0.098	0.034	0.0320667
atp5if1a	1.74835e-06	-0.923569	0.338	0.482	0.0322151
desi1b	1.80434e-06	2.34885	0.049	0.011	0.0332468
hagh	1.85337e-06	-1.09731	0.142	0.298	0.0341502
kifc3	2.00073e-06	-1.17017	0.24	0.399	0.0368654
dnmbp	2.03258e-06	0.695249	0.485	0.342	0.0374524
rps27.2	2.04689e-06	-0.699694	0.539	0.658	0.0377161
uba52	2.07783e-06	-0.622407	0.765	0.819	0.0382861
fam83fa	2.10613e-06	0.736323	0.127	0.051	0.0388075
cited4a	2.13589e-06	-0.859072	0.181	0.346	0.0393559
cidec	2.14793e-06	-1.52661	0.088	0.231	0.0395778
clic4	2.2382e-06	-1.60381	0.069	0.204	0.0412411
gstm.3	2.35809e-06	0.912356	0.176	0.083	0.0434501
cfd	2.51537e-06	-3.84252	0.029	0.146	0.0463482
nucb2a	2.53311e-06	-5.99846	0	0.099	0.0466751
chmp4c	2.58115e-06	0.64099	0.275	0.151	0.0475602
neu3.2	2.58184e-06	1.94286	0.088	0.03	0.047573
prkcdb	2.59426e-06	0.815911	0.426	0.295	0.0478018
dpep1	2.61283e-06	-4.61204	0.005	0.107	0.0481441
ca4b	2.69735e-06	-3.62465	0.02	0.132	0.0497013
hif1al	2.78578e-06	-1.68008	0.074	0.207	0.0513307
rca2.1	2.79287e-06	0.893722	0.314	0.196	0.0514614
pdgfc	2.80067e-06	2.782	0.049	0.011	0.0516051
atp5fa1	2.80585e-06	-0.815478	0.412	0.538	0.0517006
atp5f1c	2.81697e-06	-1.25351	0.172	0.317	0.0519056
acacb	2.86357e-06	-1.58249	0.049	0.175	0.0527641
lgr4	2.90463e-06	1.14884	0.314	0.192	0.0535206
ehbp1l1a	2.93762e-06	2.2002	0.049	0.011	0.0541285
ube2d1b	2.96461e-06	0.82345	0.529	0.407	0.0546259
cyp4v8	2.96537e-06	-2.46061	0.025	0.138	0.0546399
il12rb2	3.00832e-06	3.85473	0.015	0.001	0.0554313
cyp2aa7	3.14802e-06	0.792209	0.358	0.222	0.0580055
hint1	3.14854e-06	-1.73418	0.049	0.175	0.058015
cx34.4	3.23884e-06	2.06995	0.044	0.01	0.0596789
tbc1d1	3.31312e-06	1.58123	0.147	0.065	0.0610475
specc1	3.38021e-06	2.05591	0.088	0.03	0.0622838
mbl2	3.47461e-06	-2.36722	0.034	0.152	0.0640231
si:dkey-188i13.10	3.5071e-06	0.915985	0.123	0.049	0.0646217
ap1s3b	3.52153e-06	1.03518	0.235	0.126	0.0648877
rarres3l	3.53285e-06	1.3025	0.181	0.09	0.0650963
pa2g4a	3.56268e-06	-2.892	0.015	0.122	0.065646
eif2s2	3.57456e-06	-0.908189	0.191	0.342	0.0658648
zgc:154142	3.70159e-06	-3.44934	0.015	0.121	0.0682054
cttnbp2nlb	3.88504e-06	1.56125	0.123	0.05	0.0715858
phb	3.89385e-06	-1.45125	0.039	0.16	0.0717481
cmpk	3.9024e-06	0.998378	0.338	0.213	0.0719056
slc35b4	3.98715e-06	1.19007	0.176	0.084	0.0734673
tlcd4b	3.99794e-06	-1.92429	0.039	0.159	0.0736661
coro2a	4.05189e-06	1.45697	0.181	0.092	0.0746601
ostf1	4.10305e-06	1.30392	0.216	0.114	0.0756028
ngef	4.13757e-06	-1.04115	0.157	0.31	0.0762388
rdh1	4.19056e-06	-3.11268	0.015	0.12	0.0772153
ulk2	4.23703e-06	-1.9716	0.078	0.207	0.0780715
acsl1b	4.33504e-06	-1.47391	0.098	0.235	0.0798774
cyba	4.3968e-06	0.885451	0.206	0.104	0.0810154
pdia3	4.41467e-06	-0.895927	0.284	0.435	0.0813447
snu13b	4.41493e-06	-2.99088	0.025	0.134	0.0813496
adam10a	4.41861e-06	0.943144	0.289	0.173	0.0814173
eif3m	4.60315e-06	-1.2722	0.186	0.331	0.0848176
eno3	4.70061e-06	-0.72354	0.608	0.667	0.0866135
flot1b	4.72884e-06	1.33258	0.191	0.097	0.0871337
rpl34	4.80355e-06	-0.601658	0.735	0.826	0.0885103
itgb6	4.81712e-06	-2.45537	0.049	0.168	0.0887603
rps15	4.84058e-06	-0.686015	0.681	0.793	0.0891925
sacm1la	4.87514e-06	1.69195	0.078	0.025	0.0898294
rhoub	4.90525e-06	1.40706	0.26	0.151	0.0903841
arid3c	4.91078e-06	1.19022	0.221	0.118	0.0904861
cpda	4.91459e-06	1.33388	0.137	0.06	0.0905562
foxb1b	4.91652e-06	1.74804	0.029	0.005	0.0905918
ano10a	4.9734e-06	1.71999	0.098	0.036	0.0916399
pdk2b	5.01682e-06	-3.30627	0.02	0.126	0.09244
sc5d	5.06961e-06	1.2653	0.176	0.085	0.0934127
rsl24d1	5.07397e-06	-0.932996	0.348	0.503	0.093493
ralab	5.1421e-06	1.52819	0.123	0.051	0.0947483
si:ch73-170d6.2	5.34789e-06	-2.5608	0.029	0.141	0.0985403
pmaip1	5.41949e-06	-1.52012	0.162	0.304	0.0998596
sap30l	5.49205e-06	1.05006	0.23	0.128	0.101197
si:ch211-197g15.6.2	5.64635e-06	2.29667	0.064	0.019	0.10404
cox5aa	5.77811e-06	-1.06969	0.245	0.395	0.106468
myo5aa	5.78199e-06	1.62189	0.078	0.025	0.106539
paqr5a	5.83406e-06	1.55867	0.044	0.01	0.107498
hoxc3a	5.85229e-06	-4.69843	0.01	0.108	0.107834
slco1d1	5.90444e-06	-2.94698	0.02	0.125	0.108795
trpm4a	5.94297e-06	0.708853	0.382	0.245	0.109505
lpcat4	6.05268e-06	0.960398	0.123	0.05	0.111527
ablim1b	6.23845e-06	-0.896073	0.26	0.414	0.11495
mtss1	6.25284e-06	1.42088	0.186	0.094	0.115215
idh2	6.25716e-06	-2.21331	0.078	0.202	0.115294
mybbp1a	6.28033e-06	-4.55364	0.01	0.108	0.115721
rhoab	6.28748e-06	0.844424	0.539	0.427	0.115853
GNPAT	6.31158e-06	-2.54964	0.015	0.118	0.116297
slc12a2	6.38883e-06	0.73221	0.176	0.084	0.117721
ptgis	6.43156e-06	1.40373	0.078	0.025	0.118508
slc6a19a.2	6.43989e-06	-1.71919	0.034	0.15	0.118661
xdh	6.44848e-06	-2.35948	0.029	0.14	0.11882
fbp1a	6.46939e-06	0.721228	0.206	0.104	0.119205
si:dkey-4e7.3	6.69576e-06	-1.95419	0.054	0.174	0.123376
SRMS	6.69829e-06	2.40554	0.039	0.008	0.123423
gamt	6.74688e-06	-1.28418	0.221	0.357	0.124318
cat	6.80119e-06	-1.43534	0.064	0.191	0.125319
asah2	6.90087e-06	-5.78805	0	0.091	0.127155
elovl2	6.94872e-06	-2.7274	0.02	0.125	0.128037
FAM107A.1	7.01692e-06	1.95739	0.034	0.007	0.129294
pinx1	7.06977e-06	-2.77817	0.015	0.117	0.130268
aqp8a.1	7.1182e-06	-2.14012	0.02	0.124	0.13116
wdr43	7.38998e-06	-3.79973	0.005	0.1	0.136168
sar1b	7.42201e-06	-1.39946	0.103	0.237	0.136758
bag1	7.58272e-06	1.60527	0.108	0.042	0.139719
dgat2	7.6154e-06	-1.71321	0.078	0.203	0.140321
ENSDARG00000012458	7.87764e-06	0.89493	0.539	0.433	0.145153
MYO7B	8.10593e-06	-0.736389	0.324	0.49	0.14936
calm2a	8.12701e-06	-1.04292	0.186	0.337	0.149748
akr7a3	8.49003e-06	-2.86271	0.029	0.136	0.156437
cyp2ad6	8.58e-06	1.37716	0.078	0.026	0.158095
epdl2	8.58512e-06	-1.35579	0.422	0.57	0.158189
ica1	8.7429e-06	2.97617	0.044	0.01	0.161097
card14	8.78453e-06	2.82565	0.039	0.008	0.161864
crebrf	8.84933e-06	1.18777	0.206	0.11	0.163058
tdo2b	8.9838e-06	-3.61109	0.01	0.106	0.165535
slc3a2a	9.09278e-06	-1.67857	0.088	0.216	0.167544
dock1	9.22368e-06	1.3558	0.162	0.078	0.169956
nt5c1bb	9.31782e-06	2.04437	0.039	0.008	0.17169
tcima	9.36658e-06	-4.3053	0.015	0.113	0.172589
eif4g1a	9.47663e-06	-1.28221	0.152	0.291	0.174616
cpne1	9.50391e-06	1.08604	0.23	0.129	0.175119
atp5po	9.60068e-06	-1.29677	0.172	0.309	0.176902
slc25a3b	9.64166e-06	-0.699006	0.48	0.593	0.177657
enpp7.1	9.67173e-06	-2.60353	0.02	0.122	0.178211
pgrmc1	9.86241e-06	0.829118	0.324	0.203	0.181725
napaa	1.00063e-05	1.68761	0.064	0.019	0.184377
esr2b	1.01705e-05	-4.00996	0.005	0.097	0.187402
dab2ipb	1.02857e-05	-2.14811	0.044	0.158	0.189524
KIF1C	1.04372e-05	1.50264	0.123	0.052	0.192315
zgc:153867	1.05577e-05	0.583477	0.539	0.424	0.194536
magi1b	1.05796e-05	1.06863	0.147	0.067	0.194939
hspa9	1.06056e-05	-0.714069	0.235	0.395	0.195419
eps8l3a	1.08455e-05	0.511948	0.569	0.435	0.199839
fpgs	1.09283e-05	-3.27858	0.01	0.105	0.201366
ocrl	1.0966e-05	1.32423	0.181	0.093	0.202059
pgk1	1.10161e-05	-1.52808	0.083	0.209	0.202983
slmapa	1.11138e-05	1.17094	0.328	0.221	0.204783
oplah	1.12387e-05	-3.56791	0.005	0.096	0.207084
lactb	1.13178e-05	1.46448	0.088	0.032	0.208542
csrp1a	1.13496e-05	0.632329	0.123	0.051	0.209127
flii	1.14179e-05	1.24315	0.191	0.1	0.210387
btf3	1.14236e-05	-0.725648	0.632	0.72	0.210491
zgc:175280	1.14442e-05	-2.72427	0.015	0.113	0.210871
grn1	1.16496e-05	-1.669	0.132	0.264	0.214656
zgc:172079	1.18217e-05	0.615483	0.701	0.616	0.217826
zfand2a	1.18263e-05	0.817595	0.333	0.212	0.217912
tiparp	1.20141e-05	0.841536	0.461	0.335	0.221372
atp5pb	1.20302e-05	-0.920743	0.309	0.45	0.221668
taf15	1.23435e-05	-1.50292	0.074	0.197	0.227441
vegfaa	1.23949e-05	-3.94288	0.02	0.117	0.228389
larp1b	1.24005e-05	-1.16228	0.078	0.207	0.228492
si:dkey-246i14.3	1.2601e-05	4.63842	0.015	0.001	0.232185
znf1115	1.26364e-05	2.97092	0.015	0.001	0.232838
capn1b	1.27075e-05	3.1079	0.015	0.001	0.234148
rps11	1.27101e-05	-0.844653	0.637	0.739	0.234196
her6	1.2724e-05	-1.73461	0.167	0.307	0.234452
sh3yl1	1.28547e-05	1.91448	0.088	0.032	0.236861
vhll	1.3042e-05	2.46353	0.039	0.009	0.240312
peli3	1.33033e-05	2.25543	0.059	0.017	0.245127
EPB41L2	1.33767e-05	-1.83898	0.059	0.176	0.24648
plekha6	1.33884e-05	0.731393	0.368	0.243	0.246695
oaz1b	1.34317e-05	0.71613	0.49	0.37	0.247493
ssr2	1.35934e-05	-1.14427	0.147	0.285	0.250473
snx33	1.3614e-05	1.77956	0.059	0.017	0.250851
si:rp71-62i8.1	1.36902e-05	0.694414	0.402	0.274	0.252256
stk17a	1.37798e-05	1.72244	0.054	0.015	0.253907
si:dkey-10o6.2	1.40674e-05	1.65752	0.093	0.035	0.259205
fbl	1.41569e-05	-4.00403	0.015	0.109	0.260855
nr5a2	1.44565e-05	-2.12768	0.02	0.12	0.266376
cirbpb	1.47474e-05	-0.841658	0.598	0.696	0.271736
got2a	1.48322e-05	-2.61296	0.029	0.132	0.273299
pld1b	1.49693e-05	0.957029	0.279	0.169	0.275825
epn2	1.4992e-05	1.30906	0.176	0.09	0.276243
atp5mc1	1.50048e-05	-1.06054	0.221	0.358	0.276479
bccip	1.50482e-05	-1.69606	0.049	0.165	0.277278
smad3a	1.55288e-05	1.0243	0.206	0.111	0.286134
scin	1.5708e-05	-5.7601	0	0.084	0.289436
calm1a	1.57096e-05	-1.80274	0.113	0.239	0.289464
ethe1	1.66474e-05	-1.41907	0.054	0.169	0.306746
arpc4l	1.66548e-05	1.03172	0.324	0.21	0.306882
cab39l1	1.69037e-05	0.989108	0.319	0.207	0.311468
mfsd6l	1.69549e-05	2.64695	0.039	0.009	0.312411
ampd3b	1.69737e-05	2.43444	0.044	0.011	0.312757
vps41	1.70433e-05	1.35553	0.113	0.047	0.314039
ywhaqb	1.73318e-05	0.614219	0.505	0.384	0.319356
ACOT12	1.74947e-05	-1.23757	0.074	0.199	0.322357
pfkpa	1.75954e-05	1.45895	0.044	0.011	0.324213
si:dkey-102m7.3	1.76735e-05	-2.3226	0.02	0.118	0.325653
ponzr1	1.77167e-05	-6.49732	0	0.083	0.326447
sema4ga	1.8194e-05	2.14459	0.069	0.022	0.335243
vegfab	1.83248e-05	-2.53096	0.034	0.138	0.337653
cyth1a.1	1.85337e-05	0.706608	0.358	0.234	0.341502
mt2	1.8757e-05	0.842473	0.216	0.119	0.345617
cers1	1.90235e-05	-4.49069	0.005	0.091	0.350528
mak16	1.90561e-05	-3.60664	0.005	0.092	0.351127
si:ch73-234b20.5	1.91084e-05	0.842523	0.407	0.292	0.352091
btr33	1.92952e-05	-2.63922	0.005	0.092	0.355533
si:dkey-222f8.3	1.94333e-05	1.43545	0.137	0.064	0.358078
cldnk	1.95089e-05	1.55064	0.123	0.054	0.35947
mtus1a	1.96352e-05	-1.50825	0.029	0.134	0.361798
st6galnac1.1	1.97339e-05	0.592632	0.132	0.058	0.363616
alpi.2	1.98087e-05	-2.10448	0.025	0.124	0.364996
zdhhc21	2.00155e-05	1.62783	0.132	0.061	0.368805
lgals3a	2.00415e-05	1.12542	0.265	0.162	0.369285
tlr5b	2.01418e-05	1.0223	0.025	0.004	0.371133
cyb5r3	2.0436e-05	1.48561	0.093	0.035	0.376553
impa1	2.05892e-05	1.30869	0.108	0.044	0.379376
atp6v0ca	2.08667e-05	0.371059	0.608	0.473	0.384489
jak1	2.09593e-05	1.18254	0.319	0.212	0.386197
slc12a9	2.10953e-05	2.21306	0.074	0.025	0.388702
fh	2.15818e-05	-2.47921	0.02	0.116	0.397666
arpc5a	2.16338e-05	1.21885	0.24	0.143	0.398624
hadhb	2.17777e-05	-1.96687	0.074	0.187	0.401275
ptdss2	2.1934e-05	2.08037	0.044	0.011	0.404157
cltca	2.20063e-05	0.798763	0.392	0.275	0.405489
pllp	2.21572e-05	1.06042	0.26	0.157	0.408268
dync1i2a	2.2247e-05	1.16428	0.206	0.115	0.409923
zgc:162608	2.26246e-05	-2.62095	0.044	0.149	0.416881
C1H4orf33	2.28178e-05	-1.4044	0.078	0.195	0.42044
sgpl1	2.31567e-05	-0.931306	0.26	0.39	0.426686
oaz2a	2.35008e-05	-3.82521	0.005	0.09	0.433025
junba	2.38829e-05	-0.975119	0.544	0.65	0.440067
eif3k	2.40334e-05	-0.829083	0.23	0.372	0.442839
nqo1	2.41198e-05	0.854608	0.225	0.128	0.444432
nlrc3l	2.44626e-05	1.51936	0.225	0.132	0.450748
lrig1	2.53594e-05	-1.72583	0.039	0.145	0.467272
rrp1	2.54449e-05	-2.43287	0.029	0.128	0.468848
abracl	2.56114e-05	1.09277	0.25	0.15	0.471916
ptprfb	2.57013e-05	0.77303	0.397	0.275	0.473571
ggact.1	2.57039e-05	1.06822	0.152	0.073	0.473619
rpl7l1	2.57618e-05	-3.05331	0.02	0.113	0.474686
ncf1	2.62022e-05	-4.08736	0.005	0.089	0.482801
uqcrfs1	2.65248e-05	-1.23522	0.152	0.282	0.488745
slc6a7	2.73116e-05	2.18112	0.054	0.016	0.503243
rltgr	2.77456e-05	-2.23175	0.02	0.114	0.511241
trpt1	2.7838e-05	1.55355	0.108	0.045	0.512943
fat1a	2.78879e-05	1.03819	0.299	0.19	0.513862
eif4ebp1	2.80443e-05	-2.70128	0.02	0.114	0.516744
rps28	2.80539e-05	-0.558606	0.858	0.9	0.516921
abcg2a	2.80644e-05	-0.629479	0.466	0.567	0.517114
slc25a42	2.9001e-05	-2.3237	0.015	0.106	0.534373
robo2	2.90666e-05	2.21386	0.039	0.009	0.535581
gnl2	2.93389e-05	-1.71914	0.029	0.131	0.540598
dkc1	2.96241e-05	-2.26225	0.015	0.106	0.545853
mst1	2.97451e-05	-3.77217	0.01	0.096	0.548084
ddx27	2.98082e-05	-4.71792	0.005	0.088	0.549246
si:ch211-121j5.4	3.01776e-05	-2.05058	0.029	0.128	0.556052
hmga1a	3.02329e-05	-1.45993	0.167	0.299	0.557071
abcc3	3.03855e-05	1.7275	0.054	0.016	0.559882
plk2b	3.05235e-05	0.838694	0.074	0.025	0.562426
dab2	3.07548e-05	-7.29547	0	0.079	0.566688
nop2	3.0818e-05	-2.26754	0.015	0.106	0.567852
trnau1apb	3.08489e-05	-1.85364	0.074	0.186	0.568422
lrrfip1a	3.08829e-05	-2.38227	0.039	0.14	0.569049
si:dkey-28n18.9	3.14989e-05	-6.74263	0	0.079	0.580399
ctsba	3.18273e-05	0.979077	0.387	0.279	0.586449
h1-0	3.19302e-05	-1.29238	0.157	0.294	0.588346
dusp8a	3.21095e-05	1.11492	0.211	0.12	0.59165
vps28	3.2202e-05	0.921762	0.157	0.078	0.593355
rhogb	3.24129e-05	2.09938	0.083	0.031	0.59724
stx5a	3.2583e-05	1.03928	0.25	0.15	0.600373
acat2	3.27603e-05	1.45566	0.083	0.031	0.603641
cpne3	3.32649e-05	1.07418	0.225	0.129	0.612938
exoc6b	3.35079e-05	1.64481	0.137	0.066	0.617417
gchfr	3.35474e-05	-1.95661	0.039	0.141	0.618145
pip5k1ba	3.43587e-05	1.24294	0.181	0.096	0.633094
si:ch1073-340i21.3	3.44351e-05	0.661814	0.162	0.079	0.634501
lrp2b	3.46579e-05	-7.29519	0	0.078	0.638606
apaf1	3.52925e-05	1.14482	0.157	0.078	0.6503
lhfpl2a	3.56371e-05	-0.995492	0.127	0.258	0.656649
CDPF1	3.63016e-05	-2.1508	0.034	0.134	0.668894
akirin1	3.65499e-05	1.93261	0.127	0.059	0.673469
nfil3-6	3.69101e-05	-2.97853	0.02	0.111	0.680106
fosb	3.77697e-05	0.346728	0.848	0.723	0.695945
actr1	3.79367e-05	0.993103	0.191	0.103	0.699022
si:ch73-139e5.4	3.80079e-05	-1.32568	0.054	0.164	0.700333
ndrg2	3.81256e-05	-1.98065	0.015	0.103	0.702502
agmo	3.82488e-05	-0.465367	0.181	0.333	0.704772
pwp1	3.89905e-05	-4.11305	0.01	0.094	0.71844
dacha	3.90505e-05	-5.98115	0	0.077	0.719544
nos1apa	4.00459e-05	1.3108	0.221	0.131	0.737885
pipox	4.00753e-05	-2.6678	0.02	0.11	0.738428
ano10b	4.0291e-05	2.15189	0.034	0.007	0.742403
esrp1	4.04022e-05	0.826898	0.216	0.122	0.744451
ggps1	4.05443e-05	0.566763	0.525	0.405	0.74707
stat3	4.1176e-05	-1.78127	0.034	0.134	0.758709
asap2b	4.14349e-05	1.54999	0.118	0.052	0.763479
inpp4aa	4.17469e-05	1.6137	0.108	0.046	0.769229
dlg3	4.18197e-05	1.48598	0.137	0.066	0.770569
RASSF10	4.1825e-05	1.21028	0.064	0.02	0.770667
lgalsla	4.20203e-05	1.85079	0.054	0.016	0.774266
mgat5	4.21583e-05	1.04354	0.284	0.184	0.776809
slc3a1	4.23125e-05	-4.27684	0.005	0.085	0.779651
gnaia	4.30799e-05	1.44859	0.162	0.084	0.79379
elavl1a	4.31735e-05	-1.30383	0.049	0.157	0.795515
nsa2	4.38959e-05	-0.76068	0.387	0.518	0.808826
zgc:136858	4.39672e-05	-3.40687	0.01	0.093	0.810139
mtpn	4.4422e-05	1.05706	0.284	0.184	0.818519
cnga2b	4.55053e-05	1.57822	0.029	0.006	0.838481
dsc2l	4.55923e-05	-1.13229	0.191	0.324	0.840083
ildr1a	4.5648e-05	0.469529	0.324	0.205	0.84111
rpl36	4.56807e-05	-0.435534	0.838	0.889	0.841713
eif5b	4.60932e-05	-1.12796	0.137	0.266	0.849313
si:dkey-112a7.4	4.61571e-05	0.992982	0.245	0.148	0.850492
tert	4.71562e-05	1.71776	0.162	0.087	0.868901
ddx18	4.72252e-05	-3.29422	0.015	0.101	0.870172
gnpda2	4.73994e-05	1.55105	0.132	0.062	0.873381
mfhas1	4.74616e-05	1.55521	0.088	0.035	0.874527
cyp2aa4	4.76262e-05	1.04175	0.167	0.086	0.877561
zgc:113314	4.77318e-05	-3.45369	0.02	0.108	0.879506
lpgat1	4.7837e-05	-1.6678	0.039	0.141	0.881444
cxcr4b	4.82639e-05	0.556698	0.083	0.031	0.88931
si:ch211-180a12.2	4.83896e-05	-5.35289	0	0.075	0.891628
trim25	4.99087e-05	1.02537	0.191	0.106	0.919619
si:ch211-221j21.3	5.01028e-05	-2.34261	0.039	0.137	0.923194
si:ch211-66c13.1	5.04494e-05	1.50341	0.078	0.029	0.929581
spartb	5.10461e-05	1.20675	0.24	0.147	0.940576
tpte	5.19697e-05	-6.52159	0	0.075	0.957593
hivep1	5.22068e-05	-1.51292	0.098	0.212	0.961963
adgrg4b	5.32203e-05	-6.56789	0	0.074	0.980638
mycb	5.36731e-05	-3.44684	0.039	0.134	0.988981
kars1	5.46749e-05	-0.979941	0.044	0.146	1
snd1	5.51532e-05	-1.01845	0.118	0.242	1
rras	5.60435e-05	1.22497	0.24	0.147	1
fdps	5.63765e-05	1.2802	0.255	0.159	1
srsf11	5.67825e-05	-0.845014	0.162	0.297	1
pxdc1b	5.8328e-05	-3.13955	0.015	0.099	1
zgc:152830	5.86173e-05	-1.62151	0.039	0.137	1
cycsb	5.88451e-05	-0.663438	0.471	0.577	1
clic5b	5.9488e-05	-1.08398	0.083	0.195	1
itga2.3	5.94926e-05	-1.50726	0.078	0.19	1
lpcat3	6.01485e-05	-1.0798	0.029	0.124	1
herpud1	6.13993e-05	1.35341	0.275	0.176	1
slc27a4	6.17984e-05	-2.06748	0.034	0.129	1
tanc1b	6.25187e-05	1.0462	0.132	0.062	1
bysl	6.32937e-05	-1.54961	0.069	0.176	1
myo1ea	6.36989e-05	-2.42046	0.025	0.114	1
MYG1	6.36998e-05	-3.11022	0.02	0.105	1
wu:fj05g07	6.39885e-05	-1.8431	0.034	0.13	1
usp10	6.4311e-05	-1.42554	0.074	0.181	1
mrpl20	6.46459e-05	-1.63218	0.044	0.141	1
znf622	6.49081e-05	-1.62985	0.029	0.123	1
igfbp3	6.53023e-05	1.55663	0.059	0.019	1
ilvbl	6.63746e-05	-2.61455	0.029	0.12	1
FO704721.1	6.69367e-05	1.71951	0.069	0.024	1
ctnnbip1	6.72399e-05	1.83972	0.074	0.027	1
klc4	6.80563e-05	0.910055	0.338	0.23	1
f2rl1.1	6.84457e-05	1.65745	0.118	0.054	1
slc40a1	6.91028e-05	-2.43462	0.025	0.113	1
si:ch211-191a24.4	6.96407e-05	1.18202	0.196	0.108	1
gucy2c	7.03235e-05	-2.09766	0.034	0.129	1
inpp5f	7.03574e-05	1.95867	0.074	0.027	1
CABZ01111496.1	7.21796e-05	2.22302	0.034	0.008	1
tdo2a	7.22802e-05	-3.87262	0.005	0.081	1
ppp2ca	7.32919e-05	1.66691	0.093	0.038	1
mafk	7.42091e-05	0.982918	0.255	0.161	1
mvda	7.61026e-05	1.13181	0.118	0.053	1
slc25a25a	7.69288e-05	-0.977358	0.172	0.305	1
slc29a1b	7.69782e-05	-1.638	0.01	0.09	1
zgc:172315	7.72572e-05	1.01924	0.157	0.081	1
si:dkey-262k9.2	7.87278e-05	0.547654	0.245	0.146	1
si:ch211-232d10.3	7.88329e-05	1.52492	0.034	0.008	1
st3gal3a	8.01387e-05	1.18656	0.186	0.104	1
jund	8.13473e-05	0.38035	0.794	0.69	1
cnpy3	8.16511e-05	-1.25477	0.025	0.112	1
pnpla7b	8.20172e-05	-2.83458	0.02	0.104	1
cpvl	8.23519e-05	-2.68554	0.044	0.14	1
si:dkey-286j15.3	8.26253e-05	1.18222	0.147	0.074	1
sf3b1	8.36885e-05	-0.910049	0.25	0.38	1
CU929259.1	8.37553e-05	1.0279	0.284	0.183	1
rbms1a	8.43261e-05	0.407964	0.225	0.127	1
osbpl3a	8.4738e-05	0.934162	0.24	0.145	1
cd99	8.739e-05	0.665302	0.069	0.024	1
ap1m2	8.82779e-05	0.796474	0.373	0.267	1
epha2a	8.92096e-05	0.313114	0.343	0.224	1
lasp1	8.92967e-05	0.55949	0.343	0.23	1
selenbp1	8.94052e-05	1.35949	0.157	0.082	1
foxo1a	8.95088e-05	-1.08287	0.088	0.202	1
lamtor5	9.25461e-05	0.883797	0.127	0.06	1
aimp1a	9.48269e-05	-2.17629	0.029	0.118	1
stom	9.60935e-05	-2.99131	0.029	0.116	1
msrb2	9.62494e-05	-4.83896	0.005	0.078	1
slc52a3	9.67163e-05	-3.83527	0.01	0.087	1
celsr1a	9.68108e-05	1.10514	0.191	0.108	1
aldoaa	9.90666e-05	0.603748	0.328	0.22	1
ada	9.92117e-05	-1.39719	0.132	0.246	1
ripk4	0.000103554	1.4899	0.142	0.072	1
cox7a1	0.000104712	-3.0082	0.01	0.087	1
ndufv2	0.000105327	-1.16236	0.044	0.141	1
pleca	0.000105481	-1.18843	0.132	0.252	1
rpl26	0.000108146	-0.846648	0.475	0.562	1
rgs4	0.000108159	-0.922352	0.044	0.14	1
rars1	0.000108686	-1.77497	0.039	0.133	1
hmgb1b	0.000108694	-4.14577	0.015	0.094	1
src	0.000108801	2.13711	0.054	0.017	1
si:ch211-248a14.8	0.000110522	-0.912514	0.054	0.159	1
eppk1	0.000110697	0.500846	0.446	0.319	1
ccl19b	0.000114262	-3.35423	0.005	0.078	1
exoc3l2b	0.00011721	-1.82397	0.01	0.087	1
si:ch73-269m14.2	0.000119153	0.886142	0.255	0.161	1
fermt1	0.00011944	1.24075	0.147	0.076	1
mogat2	0.000121041	-3.30965	0.015	0.092	1
slc30a4	0.000121752	-2.01454	0.039	0.131	1
mknk2b	0.000122208	0.526135	0.799	0.711	1
ndufab1a	0.000122811	-1.73998	0.103	0.209	1
csgalnact2	0.000123213	1.88065	0.049	0.015	1
cyp4v7	0.000123418	-2.10159	0.025	0.109	1
tmem51a	0.000124851	1.03893	0.127	0.061	1
scamp2	0.000125571	0.746455	0.27	0.168	1
man1a1	0.000125954	0.802475	0.397	0.283	1
tmem258	0.000127227	0.856481	0.407	0.311	1
chchd10	0.000128342	-2.01856	0.044	0.136	1
capn8	0.000130416	3.16207	0.025	0.005	1
btk	0.000131182	1.55162	0.025	0.005	1
barx1	0.000135097	1.5483	0.02	0.003	1
itga2.1	0.000138216	-1.15409	0.074	0.179	1
sdhdb	0.000138552	-1.70848	0.069	0.168	1
fam167b	0.000139144	3.16077	0.01	0.001	1
bicd1a	0.00013959	2.38125	0.01	0.001	1
mycbp	0.000141361	0.960302	0.25	0.158	1
rab11a	0.0001427	0.589719	0.51	0.401	1
slc5a1	0.000143018	-1.3704	0.108	0.214	1
csrnp1b	0.000144512	-0.996263	0.118	0.235	1
ralbb	0.000144925	0.67793	0.118	0.054	1
slc27a2a	0.000147516	-2.3466	0.025	0.107	1
atp5l	0.000148024	-0.702584	0.397	0.52	1
mthfd1b	0.000149156	-1.74882	0.034	0.123	1
etnk1	0.000150002	0.696962	0.363	0.252	1
gdpd4a	0.000150718	1.95977	0.088	0.037	1
foxq1b	0.00015274	1.0779	0.098	0.042	1
chd9	0.000154731	-0.898715	0.074	0.179	1
si:cabz01102082.1	0.000158882	2.22123	0.064	0.023	1
gstt2	0.000159049	-1.94269	0.02	0.1	1
atp13a3	0.000160638	-1.93507	0.02	0.1	1
perp	0.000160674	-1.08533	0.216	0.333	1
fth1a	0.000161417	-0.725277	0.363	0.48	1
efna1b	0.000163155	0.67551	0.358	0.256	1
shroom2a	0.000164431	1.17953	0.103	0.046	1
sowahd	0.000165245	0.642513	0.328	0.225	1
slc34a2a	0.000167289	-3.71448	0.01	0.082	1
cnksr3	0.000167632	2.47553	0.034	0.008	1
tmem79b	0.000170765	1.21975	0.167	0.092	1
prkcsh	0.000176473	-0.862551	0.054	0.153	1
prss59.2	0.000176632	0.373302	0.167	0.089	1
lmf2b	0.000177749	1.3186	0.039	0.011	1
tox	0.000177854	-3.72122	0.01	0.082	1
erbb3a	0.000180589	1.06765	0.206	0.12	1
hmgcra	0.00018182	1.05249	0.324	0.225	1
larp4ab	0.000182452	-2.22726	0.029	0.113	1
hivep2a	0.000183605	-1.97395	0.093	0.191	1
sult1st2	0.000183744	1.60064	0.201	0.123	1
abcd3a	0.0001851	-1.44575	0.074	0.172	1
hsd3b7	0.000186267	-5.53027	0	0.064	1
ppp1r9ala	0.000188862	1.59871	0.074	0.029	1
fgfr2	0.000188912	0.435465	0.275	0.171	1
gtf2a2	0.000189429	1.3977	0.098	0.043	1
si:ch73-335l21.4	0.000190481	0.264444	0.721	0.618	1
zgc:162698	0.000190566	0.99151	0.206	0.122	1
cyp2k8	0.000192232	2.01295	0.054	0.018	1
cox6a1	0.000192275	-0.774837	0.407	0.504	1
bicdl2l	0.00019282	1.00573	0.074	0.028	1
rpn1	0.000193052	-1.10393	0.093	0.194	1
si:dkey-167k11.5	0.000197352	-2.74324	0.015	0.09	1
sinhcafl.1	0.000199872	-5.93657	0	0.064	1
tm7sf2	0.000200498	1.46132	0.132	0.067	1
GARRE1	0.000201666	1.32729	0.098	0.043	1
isg20	0.000201986	-2.79531	0.015	0.089	1
selenot1b	0.000202005	-1.42715	0.029	0.114	1
cyp2aa12	0.000202687	-1.08929	0.162	0.278	1
zgc:110843	0.000203445	-2.22321	0.029	0.112	1
dennd2c	0.000205814	1.28923	0.127	0.063	1
ndufa8	0.000206563	-1.46771	0.118	0.223	1
CU104709.1	0.000206783	-0.418532	0.127	0.254	1
khdrbs1b	0.000207651	-1.38093	0.059	0.154	1
lgmn	0.000207717	-1.8583	0.118	0.223	1
si:ch211-157p22.10	0.000208799	1.48727	0.074	0.029	1
eci2	0.000209242	-2.00497	0.044	0.132	1
gadd45ba	0.000210126	0.24982	0.676	0.542	1
klf7b	0.000210436	0.784845	0.441	0.342	1
si:ch211-166a6.5	0.000212385	1.11147	0.191	0.111	1
puf60a	0.000212858	-1.69858	0.044	0.132	1
ginm1	0.000213324	-2.78356	0.015	0.089	1
myo6a	0.000214468	-0.875945	0.147	0.265	1
mcf2a	0.000216752	4.38191	0.02	0.003	1
zgc:158463	0.000218214	0.510832	1	0.984	1
fads2	0.000219303	-2.73796	0.015	0.089	1
sptan1	0.000221199	-0.734498	0.206	0.333	1
fam102ab	0.00022226	0.8161	0.24	0.148	1
magt1	0.000222522	1.05569	0.245	0.158	1
ddx24	0.000225382	-2.17909	0.025	0.104	1
gmppab	0.000225444	1.45572	0.118	0.057	1
prx	0.000225972	1.35626	0.02	0.003	1
appbp2	0.000226334	0.972033	0.206	0.123	1
bhmt	0.000226476	-2.8286	0.01	0.081	1
ical1	0.000226838	1.67363	0.083	0.035	1
cad	0.000227194	-3.02662	0.005	0.072	1
pkp2	0.000227224	0.938806	0.309	0.215	1
snx7	0.000227648	1.32584	0.142	0.074	1
tfb2m	0.000227768	-4.58677	0.005	0.071	1
tardbp	0.000229701	-1.99704	0.044	0.131	1
plecb	0.000232098	-0.756826	0.588	0.655	1
sdhaf2	0.000233025	-1.65748	0.01	0.08	1
fhdc3	0.000235382	1.98099	0.083	0.035	1
LIMD2	0.000235569	-5.72133	0	0.062	1
ranbp1	0.000237613	-2.34049	0.044	0.13	1
cct7	0.000239859	-1.00157	0.142	0.253	1
c1galt1b	0.000240356	1.204	0.201	0.121	1
mfsd4aa	0.00024116	-5.21388	0	0.062	1
SMIM22	0.000241711	0.740628	0.186	0.105	1
dgat1a	0.000242966	-1.64104	0.02	0.097	1
COX7A2	0.000244709	0.896737	0.225	0.14	1
hmgb2b	0.000248367	-1.86088	0.103	0.205	1
net1	0.000248828	0.781138	0.358	0.26	1
got2b	0.000251491	-1.67717	0.025	0.103	1
si:ch211-217k17.7	0.000252397	-1.70378	0.029	0.111	1
pim1	0.000253728	0.501643	0.544	0.426	1
slc4a2b	0.000255137	2.72812	0.044	0.013	1
ppp1r9alb	0.000255562	0.440324	0.564	0.464	1
tnrc6a	0.00025833	-0.762145	0.127	0.242	1
lrpprc	0.000258657	-3.45079	0.015	0.086	1
coq8aa	0.000258818	-2.31555	0.02	0.094	1
setb	0.000260903	-1.50924	0.113	0.216	1
zgc:77439	0.000262434	-1.67061	0.02	0.096	1
srsf1a	0.000262537	-1.92995	0.044	0.13	1
gadd45gip1	0.000263888	-1.19214	0.059	0.151	1
si:dkey-22a18.2	0.00026403	2.41779	0.034	0.009	1
abca1a	0.000264386	-3.09307	0.02	0.094	1
cbsa	0.000264872	-5.24866	0	0.061	1
arl14	0.000265941	2.10284	0.069	0.026	1
rbm10	0.000266792	-1.64654	0.039	0.125	1
cdk2ap2	0.000269587	1.21907	0.132	0.068	1
uqcc1	0.000270382	1.02455	0.142	0.074	1
arl6ip1	0.000270642	-1.67667	0.064	0.157	1
foxp1b	0.000272951	0.934311	0.172	0.096	1
nfe2l2b	0.000273171	1.09107	0.216	0.133	1
syncrip	0.000273602	-0.937999	0.181	0.296	1
mat2al	0.000274108	-1.46057	0.044	0.133	1
pank4	0.000274464	-2.14354	0.044	0.129	1
cyp2k16	0.000275098	0.87035	0.216	0.132	1
hsh2d	0.000275146	-1.39754	0.039	0.125	1
eif4a1b	0.000275207	-0.606857	0.186	0.313	1
rtn1a	0.000277581	-6.79923	0	0.061	1
fosl2	0.000279881	0.644899	0.564	0.464	1
dnm2a	0.000281352	0.716987	0.26	0.166	1
akap1b	0.00028138	-3.40448	0.005	0.07	1
mthfs	0.000282222	-1.89391	0.015	0.088	1
zgc:92594	0.000282404	2.7419	0.025	0.005	1
far1	0.000283743	2.00425	0.025	0.005	1
cblc	0.000284896	2.35089	0.025	0.005	1
ddx54	0.00029009	-4.58735	0.005	0.069	1
bag2	0.000293966	-4.07496	0.005	0.069	1
irs2b	0.000298762	0.669864	0.485	0.374	1
rhoaa	0.000298845	0.679373	0.319	0.218	1
TCIM	0.000302736	-3.50807	0.005	0.07	1
phip	0.000304391	1.26376	0.113	0.054	1
tmem30b	0.000307117	1.10302	0.147	0.078	1
pfkfb4a	0.000309061	-2.50637	0.015	0.086	1
map1lc3b	0.000309996	1.01269	0.206	0.126	1
pnkd	0.000311894	1.08038	0.049	0.016	1
fkbp3	0.000314558	-2.34871	0.044	0.127	1
RPL37A	0.000315779	-0.568504	0.843	0.891	1
ENSDARG00000105209	0.000318161	1.18163	0.176	0.101	1
ywhaqa	0.00032011	-1.09871	0.127	0.231	1
rabgap1l	0.000320735	1.1496	0.098	0.044	1
bhlhe40	0.000320746	-0.881259	0.279	0.401	1
ldlra	0.000321457	0.701096	0.48	0.382	1
snrpa	0.000322468	-2.74824	0.015	0.086	1
eif3s10	0.000323023	-0.616201	0.27	0.394	1
gcshb	0.00032331	-1.83377	0.034	0.116	1
slc11a2	0.000323677	-1.71365	0.01	0.078	1
rgrb	0.00032526	-1.70458	0.044	0.13	1
si:dkey-44g23.5	0.000327551	-3.92195	0.005	0.069	1
fbrsl1	0.00033013	1.00218	0.235	0.152	1
trib1	0.000330933	1.30619	0.167	0.094	1
hdlbpa	0.000331153	-0.620667	0.377	0.489	1
mrpl11	0.000331944	-2.76602	0.029	0.106	1
pttg1ipb	0.000336389	-3.78635	0.02	0.091	1
tkfc	0.000340763	-4.40842	0.005	0.068	1
ldlrap1a	0.000342669	1.32688	0.044	0.013	1
kank1a	0.000345648	-2.36138	0.044	0.126	1
appb	0.000350795	-6.12695	0	0.059	1
gstz1	0.000352278	-3.26527	0.015	0.084	1
agpat2	0.000353533	-1.42446	0.034	0.115	1
erh	0.000355295	0.446427	0.387	0.28	1
trip11	0.000357528	0.965649	0.157	0.086	1
apoa4b.2	0.000358365	-1.30731	0.108	0.209	1
npdc1a	0.00036022	1.14147	0.078	0.032	1
tbcela	0.000362909	-1.78842	0.054	0.141	1
erfl3	0.000365647	1.14964	0.152	0.085	1
mrpl32	0.000367022	-2.99593	0.025	0.098	1
ddr1	0.00036715	-1.55237	0.039	0.121	1
hmgb2a	0.000369581	-0.51076	0.377	0.255	1
ube2l3b	0.000373185	0.870233	0.265	0.175	1
sltm	0.0003747	-0.821676	0.23	0.346	1
ksr1b	0.000379167	-1.94596	0.044	0.128	1
parvaa	0.000381409	1.35597	0.078	0.033	1
micu3b	0.000384853	-1.78753	0.02	0.092	1
tbca	0.000385993	0.900138	0.211	0.129	1
pla2g15	0.000387164	-2.98765	0.015	0.084	1
chsy1	0.000388716	1.35609	0.069	0.027	1
si:rp71-80o10.4	0.000392204	1.35504	0.074	0.029	1
adgrl2a	0.000394294	-5.61459	0	0.058	1
ppip5k2	0.000394294	-6.07712	0	0.058	1
adam28	0.000394962	0.646451	0.172	0.095	1
si:dkey-121b10.7	0.000395874	2.64627	0.025	0.005	1
prelid1a	0.000395964	-0.819948	0.137	0.248	1
rac1a	0.000398187	0.972451	0.172	0.099	1
rrp12	0.000400038	-2.80332	0.01	0.076	1
eif2s3	0.000400784	-0.82889	0.147	0.256	1
ube2e2	0.000401211	1.0528	0.078	0.033	1
safb	0.000401505	-0.761706	0.113	0.225	1
CU571315.1	0.000401667	1.07217	0.088	0.039	1
FAM83G	0.000402463	-1.35375	0.059	0.15	1
fhl1b	0.000403951	-2.03005	0.049	0.133	1
pes	0.000405877	-1.32032	0.044	0.128	1
si:ch211-28e16.5	0.0004067	1.40864	0.039	0.011	1
pglyrp5	0.000410558	1.61003	0.025	0.005	1
si:ch211-235m3.5	0.000410977	-1.50656	0.044	0.129	1
insig1	0.000413733	0.407217	0.578	0.439	1
slc38a2	0.000414092	0.117004	0.456	0.325	1
pwp2h	0.000416092	-3.4596	0.005	0.067	1
klf8	0.000418052	1.33893	0.103	0.049	1
ptdss1b	0.000418552	1.87315	0.093	0.042	1
naa38	0.000419585	0.798618	0.093	0.042	1
vta1	0.000421815	1.18724	0.147	0.08	1
slc22a6l	0.000424927	-4.00308	0.005	0.067	1
znf827	0.000424947	-0.662081	0.078	0.177	1
phb2a	0.000425064	-2.36373	0.025	0.098	1
agmat	0.000426261	-2.00304	0.02	0.091	1
josd2	0.000431342	1.50227	0.093	0.042	1
gnpnat1	0.000434162	0.166559	0.377	0.262	1
RASA2	0.000435913	1.10853	0.152	0.085	1
rps17	0.000436335	-0.457288	0.721	0.77	1
gstt1b	0.000436377	0.961166	0.255	0.171	1
anxa1a	0.000438183	0.556574	0.147	0.078	1
klf11b	0.000439493	0.935502	0.294	0.204	1
csnk1da	0.000448513	0.636984	0.353	0.251	1
aldob	0.000449902	-0.706445	0.765	0.76	1
gpm6aa	0.000453612	-7.51444	0	0.057	1
wnk4b	0.00045417	1.52268	0.069	0.027	1
acat1	0.00045439	-1.74127	0.025	0.098	1
gpt2l	0.000456152	-1.21143	0.103	0.202	1
traf4a	0.000458889	0.975015	0.132	0.069	1
nolc1	0.000459951	-1.84452	0.015	0.083	1
slc51a	0.000463015	0.587634	0.103	0.048	1
pcyt1bb	0.000470024	-1.24195	0.049	0.134	1
phospho2	0.000472164	-3.59857	0.005	0.066	1
gmds	0.000474423	1.14187	0.108	0.052	1
luzp1	0.000475292	-5.56905	0	0.057	1
thbs1b	0.000475292	-6.74435	0	0.057	1
pgpep1	0.000476134	-1.2736	0.088	0.185	1
nab1b	0.000477912	1.8081	0.108	0.054	1
tent5ba	0.000480823	0.916387	0.338	0.248	1
kcnk5b	0.000481857	-2.02639	0.054	0.137	1
hmgb1a	0.000483716	0.237729	0.485	0.378	1
epb41a	0.000486515	-5.9956	0	0.056	1
ccn1	0.000488408	-4.96932	0.01	0.073	1
camk2b1	0.000489363	-1.46699	0.083	0.175	1
sept10	0.000493949	1.08807	0.132	0.069	1
cyp2j20	0.000495035	1.40647	0.074	0.03	1
ahsa1b	0.000498518	0.625117	0.422	0.325	1
mvk	0.000499193	2.39717	0.044	0.014	1
pecr	0.000501103	-2.14085	0.01	0.075	1
ctsz	0.000502489	0.49496	0.181	0.103	1
wwtr1	0.000511177	1.10299	0.137	0.073	1
cops9	0.00051652	0.800532	0.25	0.164	1
cd164	0.000517197	0.63761	0.402	0.3	1
eif3ba	0.000521654	-1.07974	0.186	0.285	1
foxd2	0.000521787	-5.84612	0	0.056	1
pyroxd2	0.000521787	-5.09824	0	0.056	1
si:ch73-1a9.3	0.000522491	-0.508872	0.5	0.374	1
ndufs7	0.000526843	-0.818844	0.118	0.223	1
prps1a	0.000528858	-1.85119	0.025	0.098	1
itpka	0.000529671	0.786087	0.078	0.033	1
dnajb2	0.000530549	1.10682	0.157	0.089	1
SAMD9	0.000544001	2.6265	0.025	0.005	1
ccdc88c	0.000545481	-2.33004	0.005	0.065	1
alcamb	0.000546701	-5.3674	0	0.056	1
tango2	0.000547463	0.964034	0.186	0.111	1
zgc:101040	0.000547567	4.35807	0.01	0.001	1
si:dkeyp-57d7.4	0.000549057	4.71782	0.01	0.001	1
adgrb2	0.000550551	3.77157	0.01	0.001	1
si:ch211-234c11.2.1	0.000552049	3.86426	0.01	0.001	1
mccc1	0.000552915	-2.8485	0.005	0.065	1
trpm7	0.000553908	-2.24842	0.015	0.082	1
si:zfos-464b6.2	0.000555056	2.17752	0.01	0.001	1
eif4bb	0.000555162	-0.981345	0.098	0.196	1
tnnt2c	0.000556566	1.93264	0.01	0.001	1
pdcb	0.000559596	1.73922	0.01	0.001	1
cyp2y3	0.000561146	-0.806875	0.132	0.24	1
gnl3	0.000562341	-1.98421	0.029	0.104	1
reep3b	0.000567655	0.791054	0.235	0.152	1
si:ch1073-13h15.3	0.00057084	-3.7086	0.005	0.064	1
ano5a	0.000571486	1.63251	0.098	0.046	1
canx	0.000571599	-0.491405	0.309	0.427	1
usp36	0.000572624	-0.936851	0.078	0.173	1
tspan4a	0.000577142	2.19239	0.02	0.004	1
atad5a	0.000579479	2.51073	0.054	0.019	1
slc34a2b	0.000582602	-3.72626	0.02	0.086	1
chmp3	0.00058686	1.22097	0.176	0.103	1
lama3	0.000588079	0.823936	0.343	0.248	1
prpf39	0.00058978	-1.22268	0.044	0.125	1
cfap157	0.000590669	1.87103	0.054	0.019	1
saga	0.000591124	0.640649	0.093	0.043	1
faah2b	0.000591683	-3.06855	0.015	0.08	1
myo1ca	0.000592	0.965184	0.02	0.004	1
ndufb5	0.000594029	-1.19687	0.103	0.199	1
gcdha	0.000594522	-0.943078	0.088	0.185	1
ssb	0.000595502	-3.25317	0.005	0.064	1
rab11fip4b	0.000595933	2.24475	0.054	0.019	1
wipf2a	0.000597712	0.969236	0.172	0.1	1
psmd4a	0.00059937	1.30137	0.118	0.06	1
btr07	0.000600552	-3.00334	0.005	0.064	1
stmn1a	0.000600973	-4.40765	0.01	0.072	1
cx28.9	0.000603102	-2.28336	0.034	0.109	1
ndufs5	0.00060609	-0.786388	0.196	0.306	1
aldh2.2	0.000606522	-1.29242	0.044	0.125	1
C5H11orf54	0.000607379	-3.27302	0.01	0.072	1
inavab	0.000607746	0.476874	0.461	0.355	1
gdpd3a	0.000609458	1.41894	0.044	0.014	1
egr2a	0.000619658	0.804465	0.294	0.198	1
si:dkey-286j15.1	0.000620951	-1.3298	0.059	0.146	1
tuba8l4	0.000628393	0.305626	0.417	0.298	1
pak4	0.000636843	1.54363	0.123	0.064	1
hey1	0.000638883	-4.53172	0.005	0.063	1
psmd9	0.000641006	1.24179	0.088	0.04	1
ndufa4	0.000643898	-2.79713	0.015	0.079	1
setd3	0.000644615	-0.860761	0.074	0.165	1
nap1l4a	0.000645612	-3.95568	0.005	0.063	1
ahcyl1	0.000645852	1.45053	0.088	0.04	1
abcb11a	0.000650215	-2.0335	0.015	0.081	1
mfsd2ab	0.00065284	-1.41674	0.088	0.179	1
tufm	0.000658052	-0.823547	0.034	0.113	1
ak2	0.000659674	-1.13802	0.157	0.259	1
tcn2	0.000664749	-1.96941	0.034	0.109	1
mat1a	0.000678345	-2.8688	0.005	0.063	1
irf2	0.000679047	1.01753	0.221	0.142	1
grb10b	0.000684897	-1.47734	0.025	0.096	1
katna1	0.000690861	1.62853	0.039	0.012	1
cd81a	0.000691935	-2.92278	0.025	0.094	1
gys1	0.000703396	-1.64748	0.01	0.072	1
satb2	0.000706418	-5.35661	0	0.053	1
rassf1	0.000706418	-5.24421	0	0.053	1
taf1b	0.000709011	-1.07123	0.02	0.089	1
slkb	0.000711906	-2.82498	0.005	0.063	1
fgfr1a	0.000727694	-3.97622	0.01	0.07	1
cisd1	0.000728814	0.804177	0.167	0.097	1
rbm25b	0.000731959	-0.787617	0.069	0.159	1
auts2a	0.000738426	0.965492	0.088	0.04	1
pgls	0.000742543	1.16634	0.059	0.022	1
smarca2	0.000746346	-1.51233	0.044	0.121	1
nucks1a	0.000748899	-2.19439	0.054	0.133	1
uqcrh	0.000750496	-0.555565	0.338	0.442	1
papss2a	0.000751332	0.857021	0.221	0.141	1
zfand3	0.000751369	0.966836	0.25	0.166	1
csad	0.00075162	-2.56114	0.005	0.062	1
rab7b	0.00075473	0.928694	0.137	0.074	1
nostrin	0.000755779	-2.3102	0.015	0.079	1
stk25a	0.000759095	-2.98715	0.005	0.062	1
zgc:136872	0.000765212	0.953327	0.186	0.112	1
myrfl	0.000777685	-0.544492	0.142	0.255	1
uvrag	0.00077904	1.23584	0.108	0.054	1
srd5a2a	0.000780649	-0.648485	0.059	0.146	1
klf6b	0.000788816	2.40115	0.025	0.006	1
slc38a4	0.000793605	-5.48934	0	0.052	1
rbm28	0.000798914	-2.26443	0.039	0.113	1
tomm40l	0.000800854	-3.58331	0.005	0.061	1
si:ch211-11p18.6.1	0.000804627	-2.30539	0.025	0.093	1
zgc:154093	0.000809388	-3.14241	0.005	0.062	1
tlcd2	0.000813763	-0.72693	0.132	0.233	1
hspa8	0.000814445	0.158571	0.98	0.964	1
dennd2b	0.000814555	1.17846	0.049	0.017	1
slc26a5	0.000817318	-1.72066	0.029	0.101	1
sh3gl1b	0.000817513	1.12131	0.123	0.065	1
gfpt2	0.00082194	-1.48602	0.044	0.121	1
nckap1	0.000822517	0.913407	0.265	0.181	1
si:dkey-13a21.4	0.000825104	1.39223	0.044	0.015	1
ndufv1	0.000826293	-0.973559	0.098	0.197	1
ism1	0.000834427	0.566268	0.054	0.02	1
nr2f2	0.000839956	-2.57502	0.02	0.085	1
ptprk	0.000841395	2.14934	0.064	0.025	1
prkci	0.000848102	1.33804	0.132	0.072	1
dab1a	0.000850971	-5.30802	0	0.052	1
alp3	0.000850971	-4.81435	0	0.052	1
si:ch1073-314i13.4	0.000857603	-1.31594	0.044	0.123	1
fbxw11b	0.000871385	0.790787	0.387	0.301	1
vdac1	0.00087557	-4.99046	0.005	0.06	1
ywhah	0.000875794	0.836094	0.245	0.164	1
brox	0.000876197	1.26564	0.152	0.087	1
gltpd2	0.000882452	-3.19982	0.005	0.061	1
phb2b	0.000885693	-3.64854	0.005	0.06	1
nt5e	0.000891488	-4.82611	0	0.051	1
fam110b	0.000894957	1.35341	0.02	0.004	1
timm23a	0.000896607	-1.7805	0.015	0.078	1
rreb1a	0.00089884	1.77804	0.093	0.045	1
mfsd1	0.000899216	1.53236	0.029	0.008	1
GGH	0.000902307	1.378	0.093	0.044	1
hnrnpabb	0.00090641	-1.39679	0.123	0.214	1
dhfr	0.000906489	-2.08422	0.02	0.085	1
cyp2k6.1	0.000912461	-6.30509	0	0.051	1
tlr5a	0.000917972	1.92255	0.015	0.002	1
zgc:171857	0.000921282	1.70173	0.074	0.032	1
adgre10	0.000922732	0.722686	0.103	0.05	1
cttnbp2nla	0.000929552	2.3376	0.015	0.002	1
ogdha	0.0009306	-0.440358	0.333	0.444	1
hrc	0.000931217	2.56184	0.015	0.002	1
tgif1	0.000933015	-1.24553	0.049	0.128	1
mdkb	0.000933925	-6.94307	0	0.051	1
bcar1	0.000937401	0.73776	0.25	0.167	1
uqcrc1	0.000938293	-0.795145	0.098	0.191	1
aclya	0.000948326	1.40259	0.113	0.058	1
gyg1a	0.000953235	-3.46603	0.005	0.06	1
foxa2	0.000965555	1.48286	0.039	0.012	1
elmod2	0.000978371	-4.97963	0	0.051	1
raraa	0.000980525	1.25462	0.201	0.128	1
ftsj3	0.00100052	-3.64691	0.005	0.06	1
naalad2	0.00100138	-4.98546	0	0.051	1
igsf5a	0.00100226	-1.82892	0.029	0.099	1
shc1	0.00100655	1.18362	0.147	0.083	1
lrch3	0.00101093	1.76255	0.103	0.052	1
eif3ea	0.00101368	-1.03763	0.196	0.293	1
abhd6a	0.00101967	-2.94473	0.015	0.076	1
ammecr1	0.00102183	1.14096	0.186	0.115	1
PPM1K	0.00102218	-2.51994	0.02	0.083	1
dab2ipa	0.00102431	-2.13809	0.02	0.084	1
iscub	0.00102492	-5.58053	0	0.05	1
ran	0.00102577	-0.945332	0.309	0.412	1
tvp23b	0.00102642	1.02931	0.078	0.035	1
schip1	0.00103305	0.986672	0.152	0.087	1
bco2a	0.00103337	-3.5512	0.005	0.059	1
MARF1	0.00103399	2.34531	0.049	0.018	1
tnpo2	0.0010405	-2.35254	0.02	0.084	1
tns1a	0.00104902	-6.29811	0	0.05	1
fam92a1	0.00104902	-5.92481	0	0.05	1
sec61a1	0.00105218	-0.791476	0.201	0.311	1
pnisr	0.00106075	-1.32762	0.088	0.177	1
slc37a4a	0.00106119	-0.821793	0.01	0.069	1
mphosph8	0.00108798	-1.09057	0.137	0.23	1
tmem214	0.00110576	-1.98615	0.039	0.111	1
slc15a1a	0.00110611	-3.47682	0.005	0.059	1
abcf1	0.00111256	-0.777936	0.142	0.249	1
twistnb	0.00111819	-2.37828	0.01	0.068	1
vps26a	0.00111839	1.33705	0.108	0.055	1
CC2D1A	0.00111841	2.00058	0.054	0.02	1
rabgap1l2	0.00112474	-5.08055	0	0.05	1
ANPEP.1	0.00112474	-5.82864	0	0.05	1
phldb2b	0.00113101	-4.57994	0.005	0.058	1
polr1a	0.00113436	-2.68094	0.01	0.067	1
lrrc59	0.00114169	-2.32556	0.025	0.09	1
aamp	0.00114668	-0.902859	0.034	0.107	1
si:dkey-42l16.1	0.00114703	-2.82815	0.01	0.067	1
hmgn7	0.00114724	-1.4672	0.147	0.237	1
ptcd3	0.00114787	-2.20291	0.01	0.068	1
mboat2a	0.00115345	1.43925	0.039	0.012	1
si:ch211-201h21.5	0.00115642	-3.10306	0.015	0.074	1
elovl6	0.00115643	1.30529	0.123	0.065	1
bms1	0.00115886	-2.44011	0.01	0.067	1
pir	0.00116298	1.72493	0.049	0.018	1
shroom3	0.00116543	-1.11096	0.025	0.092	1
sox4a	0.00117823	-6.25188	0	0.049	1
cd3eap	0.00117823	-4.99489	0	0.049	1
znf710b	0.00118037	1.77894	0.064	0.026	1
arid3a	0.00119375	1.03374	0.186	0.116	1
osbpl5	0.00120651	1.0936	0.118	0.062	1
crybg1a	0.0012088	-1.43554	0.093	0.177	1
ldha	0.00120967	0.562418	0.436	0.346	1
TMEM120A	0.00121232	-0.947927	0.044	0.119	1
pld7	0.00121356	2.22592	0.049	0.018	1
capn7	0.00121715	1.2683	0.167	0.101	1
fam120c	0.00123162	-0.664394	0.127	0.228	1
igf2bp2a	0.0012319	-2.60327	0.015	0.074	1
sh3kbp1	0.00123424	-5.38686	0	0.049	1
CABZ01078737.1	0.0012364	2.88616	0.02	0.004	1
bckdhb	0.00123842	-1.70652	0.029	0.098	1
slc25a20	0.00124113	-0.898298	0.118	0.211	1
adka	0.00124464	-1.66007	0.044	0.118	1
eif4ebp3l	0.00125187	-1.041	0.172	0.274	1
bcl2l10	0.00125289	-1.84869	0.034	0.104	1
b2ml	0.00126081	0.579885	0.49	0.414	1
sgsh	0.00126501	0.94222	0.064	0.026	1
wscd2	0.00127463	-2.56016	0.005	0.058	1
slc30a10	0.00127841	-3.34932	0.005	0.058	1
SCYL2	0.00128124	0.956286	0.181	0.111	1
cttnbp2	0.00129232	0.600443	0.034	0.01	1
palm3	0.00129279	1.036	0.127	0.069	1
pi4k2b	0.00130964	1.13777	0.093	0.045	1
aifm1	0.00131864	-2.57915	0.015	0.074	1
bmf2	0.00132048	1.24343	0.049	0.018	1
otop2	0.00132328	-6.09119	0	0.048	1
nap1l1	0.00134053	-1.39299	0.064	0.145	1
vav3a	0.00134245	0.955402	0.064	0.026	1
irs2a	0.00135359	-0.535175	0.245	0.367	1
mthfr	0.00135435	-4.84382	0	0.048	1
gpd1b	0.00138616	-5.0942	0	0.048	1
hmgn2	0.0013882	-2.52534	0.24	0.322	1
btbd11a	0.00139041	1.56598	0.025	0.006	1
tpm1	0.00139325	0.468376	0.142	0.079	1
oat	0.00139849	-3.67767	0.005	0.057	1
pef1	0.00140401	0.736363	0.196	0.123	1
crtac1a	0.00140569	-2.5255	0.015	0.074	1
acsf2	0.00141665	-1.30509	0.054	0.13	1
dedd1	0.00141691	-0.442315	0.422	0.542	1
hoxc9a	0.00141871	-5.51159	0	0.048	1
si:ch211-161h7.8	0.00141871	-4.64406	0	0.048	1
cnbpb	0.00142515	-0.642927	0.279	0.386	1
fxyd1	0.00143134	0.761229	0.176	0.105	1
arglu1b	0.00143266	-0.521968	0.181	0.293	1
stap2b	0.0014379	1.0824	0.216	0.144	1
manea	0.00144539	1.301	0.054	0.021	1
cebpd	0.00144606	-1.4023	0.275	0.368	1
cpeb4b	0.00144698	0.611613	0.505	0.415	1
nfe2l1b	0.0014499	0.963913	0.284	0.205	1
slc37a2	0.00145312	0.661102	0.196	0.122	1
etf1b	0.00145977	-0.826381	0.167	0.265	1
ptgdsb.1	0.00146021	-3.81818	0.025	0.088	1
grwd1	0.00146267	-3.72356	0.005	0.056	1
gdpd1	0.00146437	-2.5838	0.025	0.087	1
atp5mc3a	0.00146471	-0.920823	0.196	0.293	1
myzap	0.00146693	0.758656	0.186	0.115	1
tex2	0.00147338	0.982382	0.181	0.114	1
slc41a1	0.00147478	-3.60371	0.005	0.056	1
ap2b1	0.00147986	1.07501	0.172	0.104	1
si:dkeyp-4f2.1.1	0.00150204	-1.38534	0.039	0.109	1
uevld	0.00151505	1.10493	0.054	0.021	1
ucp3	0.001521	-4.83251	0	0.047	1
si:dkey-185p13.1	0.00152171	1.60676	0.039	0.013	1
pacsin1b	0.00152535	0.467254	0.407	0.305	1
cltb	0.00153609	1.38241	0.074	0.033	1
si:dkey-239h2.3	0.00153782	-3.26235	0.01	0.064	1
tenm3	0.00154835	-4.94723	0.005	0.056	1
brd2a	0.00155185	0.270495	0.691	0.583	1
dnmt3ab	0.00155216	-1.95295	0.039	0.108	1
cep41	0.0015552	4.89453	0.01	0.001	1
nutf2	0.00155602	0.902568	0.088	0.042	1
si:dkey-250k15.4	0.00155887	3.70164	0.01	0.001	1
CABZ01023255.1	0.00155887	4.15824	0.01	0.001	1
ftr73	0.00156254	4.43159	0.01	0.001	1
c3a.6	0.00157732	3.30263	0.01	0.001	1
si:dkey-265e7.1	0.00158476	2.01785	0.01	0.001	1
bnip2	0.0015945	1.37388	0.118	0.064	1
rbm11	0.00159598	1.2923	0.01	0.001	1
ipo7	0.00159733	-1.26646	0.118	0.205	1
lypla2	0.00160174	0.975709	0.162	0.096	1
cep350	0.00161494	1.13754	0.235	0.162	1
ttc3	0.00161931	1.07471	0.23	0.154	1
bada	0.00162544	1.41025	0.098	0.05	1
si:ch211-194k22.8	0.00163064	-5.15989	0	0.047	1
ndfip2	0.00163277	-3.171	0.01	0.064	1
sparc	0.00164059	-6.52521	0.005	0.055	1
plin2	0.0016528	-1.65192	0.034	0.102	1
hspb1	0.00165839	0.146143	0.098	0.049	1
ifi46	0.0016626	0.923241	0.123	0.066	1
cxxc1a	0.00166451	1.52431	0.127	0.072	1
fxyd6l	0.00166891	-5.72099	0	0.046	1
anp32b	0.00168781	-3.29014	0.015	0.071	1
bahd1	0.00169647	-0.837718	0.064	0.144	1
si:zfos-1192g2.3	0.00169993	-1.72513	0.044	0.113	1
vwa5a	0.00171371	0.74512	0.294	0.209	1
ero1b	0.00173661	0.830573	0.157	0.094	1
fam32a	0.00173743	0.641051	0.23	0.153	1
si:ch211-196c10.15	0.00173908	-0.813548	0.137	0.231	1
fstl1b	0.00174816	-6.27635	0	0.046	1
eva1a	0.00174816	-4.96414	0	0.046	1
fam3c	0.00174843	0.799734	0.201	0.128	1
pgam1a	0.00175168	-0.913628	0.113	0.202	1
wee1	0.00175599	0.922766	0.235	0.162	1
gnao1b	0.00175804	0.52422	0.093	0.046	1
cox6a2	0.00175872	-2.90874	0.01	0.063	1
clcn3	0.00176168	-1.16631	0.069	0.147	1
ltbp1	0.00176275	1.98626	0.02	0.004	1
atg12	0.00176485	1.30572	0.098	0.05	1
si:ch211-263k4.2	0.00177714	2.00007	0.025	0.006	1
RALGDS	0.00178556	-1.53449	0.074	0.152	1
marcksb	0.00178918	-6.37871	0	0.046	1
ercc1	0.00178918	-4.81785	0	0.046	1
hsd17b12a	0.00179336	-1.47002	0.049	0.12	1
rbm39a	0.00179646	-0.614894	0.338	0.449	1
ylpm1	0.00179793	-1.10676	0.044	0.114	1
cmc2	0.00179975	-2.13424	0.02	0.079	1
ivd	0.00180025	-0.796981	0.113	0.2	1
CRACD	0.00181298	1.22575	0.123	0.068	1
mtmr10	0.00182961	-2.17635	0.015	0.071	1
cdx4	0.00183269	-3.1911	0.005	0.055	1
acbd7	0.00184616	-4.28953	0.005	0.054	1
pdxka	0.00185188	-2.32258	0.01	0.063	1
ssr1	0.00186348	-1.27438	0.054	0.129	1
krt96	0.00187872	-1.96241	0.029	0.093	1
rexo4	0.00187962	-3.6627	0.005	0.054	1
calr3b	0.00188026	-0.715283	0.118	0.209	1
plxnb1a	0.00189103	1.8785	0.064	0.027	1
pon1	0.0018959	1.2362	0.127	0.072	1
utp3	0.00190472	-3.18094	0.02	0.077	1
gnal	0.00190473	-1.3871	0.029	0.095	1
rab35b	0.00191748	1.05904	0.147	0.086	1
agxta	0.00191809	-4.76039	0	0.045	1
FOXK2	0.00192326	-0.906965	0.029	0.095	1
zgc:123105	0.00193165	-0.924507	0.015	0.071	1
cyc1	0.00193451	-0.508826	0.176	0.286	1
kif16bb	0.00193661	-3.0461	0.005	0.054	1
tmprss13b	0.00193913	1.03158	0.078	0.036	1
si:dkey-42i9.6	0.0019396	0.995574	0.113	0.06	1
zzef1	0.00194029	1.18755	0.181	0.115	1
cox8b	0.00194354	-0.721777	0.225	0.323	1
slc15a2	0.00196309	-5.73212	0	0.045	1
fbxo25	0.00196543	0.836137	0.157	0.093	1
fam177a1	0.00197407	1.26327	0.127	0.072	1
mcfd2	0.00199383	-2.62949	0.01	0.063	1
mllt1a	0.00199405	1.86959	0.088	0.044	1
tnrc6c1	0.00200247	-1.91479	0.078	0.155	1
ank2b	0.00200914	-6.20594	0	0.045	1
svopl	0.00201863	1.29255	0.044	0.016	1
mfsd8	0.00203162	-3.4512	0.005	0.054	1
tspan3a	0.00203206	0.84072	0.137	0.078	1
nucb2b	0.00203992	-0.753861	0.044	0.116	1
crfb4	0.00205261	0.906876	0.123	0.067	1
pmp22a	0.0020687	-4.62195	0.005	0.053	1
stip1	0.00207078	0.564078	0.387	0.304	1
ebna1bp2	0.00207202	-1.53422	0.029	0.093	1
ddit3	0.00207921	0.318084	0.799	0.69	1
ogal	0.00207978	-2.02804	0.039	0.105	1
hsbp1b	0.00208502	0.450635	0.167	0.1	1
taf9	0.00208662	-4.34554	0.005	0.053	1
clul1.1	0.00210304	1.11697	0.23	0.159	1
mrps35	0.00211875	-2.6827	0.01	0.062	1
selenok	0.00213162	0.564897	0.196	0.123	1
cerkl	0.00213478	2.36653	0.039	0.013	1
CR387919.1	0.002144	-3.76725	0.005	0.053	1
znf1035	0.00216661	-1.0502	0.044	0.114	1
chd7	0.00218018	-0.450443	0.245	0.361	1
mpzl1l	0.00219773	1.99621	0.025	0.006	1
pawr	0.00219811	0.572921	0.417	0.329	1
cftr	0.00220438	-7.03392	0	0.044	1
sec62	0.0022044	0.732074	0.265	0.186	1
nr5a5	0.00220809	-2.08188	0.02	0.077	1
nck2a	0.00221049	1.08316	0.157	0.094	1
pomp	0.00221223	0.951292	0.225	0.155	1
dock5	0.0022193	0.851604	0.191	0.122	1
hist1h4l.3	0.00222378	-4.11278	0.01	0.061	1
rdh5	0.00223811	-2.30774	0.01	0.062	1
tsr2	0.00224756	-3.8209	0.005	0.053	1
arl4aa	0.00225609	-4.85138	0	0.044	1
dusp6	0.0022608	-1.02744	0.103	0.188	1
snap23.1	0.00226268	1.04602	0.186	0.121	1
trpm6	0.00226399	-3.18137	0.01	0.061	1
etv5b	0.00228977	-0.810153	0.088	0.171	1
ldhba	0.00229446	-1.93297	0.093	0.167	1
impdh2	0.00229984	-2.40417	0.025	0.084	1
syngr3a	0.00230328	1.38476	0.039	0.013	1
rnf181	0.00230667	1.57358	0.039	0.013	1
p2rx4a	0.00231113	-2.63952	0.005	0.053	1
ppiab	0.00231606	0.235383	0.716	0.647	1
arl1	0.00232835	0.381765	0.191	0.12	1
kynu	0.00233261	-1.20225	0.034	0.099	1
cbsb	0.00233449	-1.18491	0.025	0.085	1
timm8b	0.00235351	-1.77364	0.02	0.077	1
creb3l1	0.00236239	-4.71218	0.005	0.052	1
rev3l	0.00236554	-2.31751	0.029	0.09	1
abcc1	0.00238751	-1.89332	0.054	0.123	1
arhgef12b	0.00239123	1.28743	0.098	0.051	1
mark2b	0.00239238	0.639503	0.392	0.312	1
per3	0.00239254	-0.654487	0.245	0.356	1
si:ch211-203d1.3	0.00239383	0.706567	0.123	0.067	1
dnajb11	0.00239757	-0.928195	0.093	0.177	1
mat2ab	0.00239897	-0.834773	0.098	0.183	1
cpsf6	0.00240274	-1.23248	0.039	0.106	1
csnk1db	0.00242303	0.462353	0.368	0.279	1
si:ch211-168b3.2	0.00242699	-1.72654	0.034	0.098	1
sgsm3	0.00243736	1.16085	0.083	0.04	1
tfe3a	0.00244753	-0.660272	0.113	0.203	1
pdgfab	0.0024625	-0.727649	0.152	0.239	1
ccdc85b	0.00247529	-5.5585	0	0.043	1
g0s2	0.00247529	-5.20268	0	0.043	1
ptbp3	0.00247612	1.15992	0.181	0.117	1
hsph1	0.00249468	-3.40794	0.005	0.052	1
cox15	0.00250164	-1.63981	0.025	0.084	1
khsrp	0.00250958	-1.19277	0.029	0.092	1
zgc:171775	0.00252251	-1.40153	0.044	0.111	1
bbc3	0.00253334	-5.00423	0	0.043	1
tspan2a	0.00253557	-2.66007	0.005	0.052	1
ndufa3	0.00254885	-0.92309	0.132	0.22	1
CABZ01080550.1	0.00254943	-4.61714	0.015	0.067	1
eif1ad	0.00255705	-2.33222	0.034	0.096	1
lmcd1	0.00256837	0.695897	0.02	0.004	1
cyp1d1	0.00257502	-2.87574	0.005	0.052	1
stard4	0.00258194	-0.835815	0.054	0.124	1
pelp1	0.00259274	-4.52547	0	0.043	1
si:dkey-192g7.3	0.00259274	-4.55836	0	0.043	1
galnt10	0.00259332	1.1651	0.083	0.04	1
lonrf1l	0.00259427	-0.644574	0.211	0.309	1
frem2a	0.0025964	1.00542	0.059	0.025	1
wdr44	0.00260218	2.0568	0.039	0.014	1
zgc:66484	0.00260802	0.605228	0.343	0.266	1
zfr2	0.00261457	-0.861526	0.044	0.112	1
ybx1	0.00263208	-0.395383	0.701	0.746	1
rbm19	0.00264722	-3.55451	0.015	0.067	1
zgc:162944	0.00265097	1.00229	0.157	0.096	1
brd1a	0.00265739	-1.85723	0.01	0.06	1
gls2b	0.00265902	-2.12495	0.025	0.083	1
dusp5	0.00266362	0.180658	0.51	0.376	1
myclb	0.00266788	-2.44375	0.01	0.06	1
nxnl2	0.00267394	1.30791	0.088	0.044	1
glula	0.00267744	-4.22024	0.01	0.06	1
ap1m3	0.00268619	2.36076	0.039	0.014	1
mrpl37	0.00269361	-3.51763	0.005	0.051	1
her15.2	0.00270234	-4.83245	0.01	0.06	1
calr3a	0.00270423	-0.737538	0.127	0.217	1
mrpl39	0.0027092	-3.53491	0.01	0.059	1
slc13a1	0.00271242	-2.04572	0.02	0.075	1
prc1b	0.00271355	2.61961	0.025	0.007	1
tmtc1	0.00271511	-3.94731	0.005	0.051	1
gpm6ab	0.00271576	-6.7208	0	0.042	1
cyp2x9	0.00271748	-1.42845	0.025	0.084	1
adcy9	0.00272737	-1.612	0.01	0.06	1
spata13	0.00273269	-2.07184	0.02	0.076	1
pdcd11	0.00273804	-2.3638	0.02	0.075	1
atp6v1e1b	0.00275133	0.352311	0.27	0.188	1
st8sia7.1	0.00277923	-1.15305	0.034	0.098	1
tcf12	0.00277945	-5.93221	0	0.042	1
plekhg5a	0.00277945	-4.93971	0	0.042	1
itprip	0.0028008	1.35375	0.069	0.031	1
slc23a1	0.0028009	-4.38229	0.005	0.051	1
zgc:153993	0.00280255	1.0766	0.157	0.096	1
btr05	0.00281722	-2.37953	0.02	0.075	1
dhx37	0.00282481	-2.83376	0.01	0.06	1
fggy	0.002826	-2.71801	0.01	0.059	1
sh3rf1	0.0028316	1.07379	0.152	0.092	1
polr2a	0.00283257	-0.6917	0.142	0.233	1
pcca	0.00283322	-2.24457	0.015	0.068	1
eif3d	0.00283548	-0.796852	0.152	0.24	1
eri1	0.00284462	-4.6823	0	0.042	1
fan1	0.00286484	-2.96631	0.01	0.059	1
klf13	0.00289319	-1.98107	0.02	0.075	1
cox6b2	0.00290228	-0.864132	0.26	0.349	1
eepd1	0.00291132	-4.36369	0	0.042	1
slc26a6	0.00291132	-4.85598	0	0.042	1
met	0.00291132	-5.03814	0	0.042	1
RAPH1	0.00291726	1.57575	0.049	0.019	1
spry4	0.00292478	-1.07571	0.108	0.189	1
tmem184a	0.00293666	0.84321	0.221	0.151	1
ubqln4	0.00294502	0.716856	0.333	0.257	1
bmpr2b	0.00295239	1.2602	0.088	0.044	1
ccdc160	0.00296098	1.26012	0.059	0.025	1
azin1b	0.00299176	-0.717298	0.201	0.298	1
igf2bp1	0.00302601	-0.683037	0.147	0.238	1
pak1ip1	0.00303072	-4.1909	0.005	0.05	1
itm2ba	0.00303489	0.56574	0.343	0.259	1
ccnt2a	0.00303669	-0.591275	0.196	0.295	1
aco2	0.00304372	-1.34182	0.059	0.127	1
cdc34b	0.0030604	1.28166	0.132	0.078	1
pdpk1b	0.00306334	0.88877	0.157	0.096	1
pak2b	0.00306675	-1.07948	0.025	0.082	1
fabp3	0.00307148	-2.84479	0.059	0.124	1
zgc:153018	0.00307263	-1.65793	0.054	0.122	1
si:dkey-29j8.1	0.00307282	1.76823	0.054	0.022	1
anpepa	0.00307575	-0.493793	0.49	0.555	1
oaz1a	0.0030769	0.30052	0.681	0.601	1
skia	0.00308308	0.649372	0.181	0.116	1
cmc1	0.00309963	-1.81309	0.039	0.101	1
rsl1d1	0.0031002	-1.06346	0.118	0.199	1
eef1db	0.00310161	-0.403033	0.377	0.483	1
gldc	0.00310296	-1.85308	0.034	0.095	1
rtcb	0.0031123	1.21955	0.113	0.063	1
itfg1	0.00311989	1.24224	0.074	0.035	1
zbtb7a	0.00312086	-0.827103	0.064	0.139	1
malb	0.00312096	-5.43717	0	0.041	1
celf3a	0.00312096	-5.14181	0	0.041	1
romo1	0.00312098	-0.844373	0.284	0.373	1
ugt2a7	0.0031246	-0.81364	0.157	0.249	1
si:ch211-282b22.1	0.0031273	-2.96169	0.01	0.058	1
ell2	0.00317933	-1.14245	0.054	0.122	1
atp5pd	0.00318488	-0.615767	0.314	0.412	1
tmem131l	0.00319478	0.80962	0.147	0.088	1
pgm2	0.00319512	1.83902	0.069	0.032	1
cldn23a	0.00321548	1.03973	0.049	0.019	1
esama	0.00322983	0.878324	0.132	0.077	1
zgc:171480	0.00323177	-1.8024	0.02	0.074	1
col5a1	0.00324583	-4.72252	0.005	0.05	1
ctps1a	0.00326904	-4.61864	0	0.041	1
capn15	0.00327358	1.61129	0.034	0.011	1
fryl	0.00327838	-0.987878	0.049	0.116	1
ppan	0.00328897	-2.09098	0.01	0.058	1
si:ch211-223k15.1	0.00329542	1.57024	0.064	0.029	1
actr2a	0.00331361	0.764316	0.27	0.197	1
pigk	0.00333101	2.35728	0.02	0.005	1
pnpla6	0.00333152	-0.720631	0.181	0.276	1
slc25a43	0.00334149	0.866511	0.201	0.133	1
hccsb	0.00334497	-1.40655	0.015	0.066	1
wdr36	0.00334569	-4.87376	0	0.041	1
cyp2ad3	0.00334992	0.365968	0.255	0.181	1
ndufa10	0.0033556	-1.01728	0.059	0.13	1
nfkbiab	0.0033588	0.201765	0.534	0.431	1
snx1a	0.00337601	1.24523	0.162	0.102	1
nop10	0.00341309	-1.30185	0.098	0.173	1
plekhg4	0.00341543	1.46662	0.098	0.053	1
luc7l3	0.00344267	-1.60445	0.049	0.114	1
ech1	0.0034477	-0.970564	0.039	0.103	1
pepd	0.00345313	-0.834716	0.132	0.22	1
caska	0.00348697	0.661355	0.137	0.081	1
spcs2	0.00349125	-2.23931	0.044	0.106	1
zgc:112962	0.00351888	-0.763073	0.069	0.141	1
hsd17b10	0.00351976	-0.87873	0.034	0.096	1
or134-1	0.00353498	3.61349	0.01	0.001	1
atf5b	0.00353778	-1.2732	0.02	0.074	1
C7H16orf87	0.0035447	0.442488	0.103	0.054	1
gak	0.00354538	1.11544	0.118	0.066	1
etfa	0.00354592	-0.710072	0.108	0.187	1
hoxa5a	0.00355701	2.99756	0.01	0.001	1
slc39a4	0.00356158	-2.2499	0.01	0.058	1
tspeara	0.00356439	4.3676	0.01	0.001	1
vimr2	0.00356439	2.51695	0.01	0.001	1
iffo2a	0.00356439	1.98815	0.01	0.001	1
ces3	0.00357177	2.13301	0.01	0.001	1
rab5c	0.0035744	0.585948	0.353	0.278	1
si:dkey-23c22.7	0.00357917	2.48747	0.01	0.001	1
si:ch211-79g12.1	0.00358659	2.58301	0.01	0.001	1
nkx2.1	0.00358659	2.10759	0.01	0.001	1
kalrna	0.00363762	-0.28512	0.088	0.172	1
pfdn2	0.00366377	-2.98643	0.015	0.065	1
nfyba	0.00366384	-2.47183	0.025	0.079	1
MYO9B	0.00366806	0.935963	0.201	0.135	1
si:ch211-198d23.1	0.00366969	1.73529	0.054	0.023	1
zcchc24	0.00367073	-5.51477	0	0.04	1
gosr2	0.00368674	1.39736	0.103	0.056	1
pbdc1	0.00370242	-1.63429	0.034	0.094	1
aldh4a1	0.00371197	-3.19008	0.01	0.057	1
slc13a5a	0.00371247	-1.80317	0.01	0.057	1
ihha	0.00371597	0.929332	0.221	0.156	1
mpc2	0.00371872	-2.00193	0.069	0.136	1
gar1	0.00375681	-4.41929	0	0.04	1
sdad1	0.00376356	-2.55251	0.015	0.065	1
paxbp1	0.00376917	-0.822818	0.132	0.218	1
vwa11	0.00377259	-3.38955	0.005	0.049	1
lpar6b	0.00379036	1.56314	0.064	0.029	1
blmh	0.00380301	-0.610041	0.118	0.202	1
mrps15	0.0038164	-3.66414	0.01	0.056	1
krt222	0.00383974	-2.41587	0.02	0.072	1
nus1	0.00386033	-1.6092	0.025	0.08	1
sdsl	0.00388952	-1.1804	0.044	0.108	1
mob1a	0.00389375	0.877689	0.167	0.106	1
casp20	0.0039188	1.01678	0.103	0.056	1
gpaa1	0.00391954	2.82129	0.015	0.003	1
CR589947.3	0.00393509	-4.6988	0	0.039	1
tox2	0.00393509	-5.01602	0	0.039	1
sfxn1	0.00393509	-4.41448	0	0.039	1
mapk3	0.00393668	1.2904	0.108	0.061	1
tsc22d3	0.00394461	-1.02509	0.088	0.165	1
eif4a1a	0.00395194	-0.569022	0.26	0.355	1
srpx2	0.00395384	1.68783	0.015	0.003	1
ccdc167	0.00395394	1.43782	0.074	0.035	1
dennd5b	0.00395681	-1.30884	0.039	0.101	1
esf1	0.00396545	-1.94508	0.02	0.072	1
fahd1	0.00396932	-1.25966	0.034	0.094	1
srsf5a	0.00396955	-0.619548	0.26	0.355	1
zgc:153409	0.00397449	-1.21454	0.142	0.225	1
filip1a	0.00397751	-3.12873	0.01	0.056	1
uri1	0.00399577	-1.07244	0.039	0.1	1
lbr	0.00402738	-5.32684	0	0.039	1
zgc:56585	0.00402738	-4.76807	0	0.039	1
plac8.2	0.00402738	-5.20967	0	0.039	1
xrn1	0.00402839	-1.26142	0.034	0.094	1
dspb	0.00402841	-2.35315	0.005	0.048	1
si:ch211-288g17.3	0.00403504	-1.77623	0.049	0.113	1
pmpcb	0.00404353	-1.52123	0.034	0.093	1
casc4	0.00404371	-1.86773	0.029	0.086	1
camsap1b	0.00404891	1.54903	0.069	0.032	1
asap3	0.00405431	1.09512	0.167	0.104	1
dynlt3	0.00405898	0.624281	0.152	0.092	1
daam1a	0.00406551	0.837309	0.196	0.131	1
si:dkey-244a7.1	0.00407731	0.592755	0.186	0.119	1
pno1	0.00409148	-0.948636	0.132	0.216	1
si:dkeyp-86f7.4	0.00409282	0.531737	0.172	0.108	1
rrs1	0.00409591	-1.78579	0.015	0.065	1
gmnn	0.0041107	-3.12945	0.005	0.048	1
notch2	0.00411852	-2.7494	0.02	0.071	1
cyb561a3a	0.00412171	1.10846	0.039	0.014	1
lfng	0.00412184	-5.62165	0	0.039	1
fgf20b	0.00412184	-4.75239	0	0.039	1
eif4ebp2	0.00413664	0.745351	0.294	0.22	1
jdp2a	0.00415656	2.44441	0.025	0.007	1
ctcf	0.00419372	-1.64383	0.034	0.093	1
cox17	0.00419772	0.467448	0.417	0.332	1
amt	0.00420936	-3.71559	0.005	0.047	1
prkg3	0.00421585	-1.34232	0.044	0.107	1
zgc:153704	0.00421852	-7.96741	0	0.039	1
arf1	0.00423033	0.644293	0.358	0.287	1
scamp2l	0.0042358	1.05608	0.069	0.032	1
xpnpep2	0.00424676	-1.41874	0.02	0.072	1
tmem11	0.00425108	-0.330357	0.039	0.102	1
ndufa1	0.00425292	0.276697	0.466	0.375	1
myo5b	0.00426316	0.998616	0.235	0.168	1
ZNF821	0.00427862	2.69809	0.02	0.005	1
gbp	0.00428155	-0.910154	0.064	0.135	1
ndufab1b	0.00429709	-1.47411	0.078	0.148	1
snx20	0.00429901	-2.44504	0.02	0.071	1
mpv17l2	0.00431747	-4.57209	0	0.038	1
tmem86b	0.00433359	-0.676082	0.083	0.159	1
lama5	0.00434445	1.63578	0.064	0.029	1
si:ch211-105j21.9	0.00434603	0.733443	0.142	0.086	1
lrrc58a	0.00435541	1.60837	0.034	0.012	1
morc3a	0.00435694	0.715564	0.132	0.078	1
ahr2	0.00435699	0.579565	0.333	0.252	1
si:dkey-28b4.8	0.00441875	-4.63707	0	0.038	1
zgc:110425	0.00441875	-5.51751	0	0.038	1
zbtb16a	0.00441875	-5.22949	0	0.038	1
plscr3a	0.00442618	-0.859663	0.088	0.164	1
pabpc1b	0.00444868	-2.24015	0.015	0.064	1
mrtfbb	0.00445167	0.897833	0.167	0.107	1
nfkb2	0.0044703	-3.8678	0.005	0.047	1
mrps18c	0.00448105	-2.00096	0.02	0.071	1
wasf2	0.00448892	0.68257	0.176	0.115	1
mccc2	0.0044892	-1.41874	0.025	0.079	1
cgref1	0.00448955	-1.07101	0.01	0.056	1
noc2l	0.00449468	-1.16736	0.02	0.072	1
dnajb1a	0.00451376	0.548511	0.26	0.185	1
arvcfb	0.0045224	-5.20906	0	0.038	1
fto	0.0045224	-4.8345	0	0.038	1
zgc:174935	0.00453089	0.789945	0.098	0.052	1
mrpl12	0.0045384	-1.00036	0.044	0.106	1
mapk6	0.00456182	-0.642578	0.157	0.246	1
chd2	0.00458016	-0.660159	0.221	0.317	1
pum3	0.0045812	-1.45042	0.015	0.063	1
aprt	0.00458403	-3.14042	0.015	0.062	1
arf6b	0.00460539	0.76108	0.255	0.182	1
fndc3a	0.00460545	-1.19032	0.054	0.117	1
paxip1	0.0046285	-4.50728	0	0.038	1
gng12a	0.00464374	1.28015	0.093	0.049	1
haao	0.00464647	-2.23994	0.01	0.056	1
prdm1b	0.0046492	0.690083	0.358	0.283	1
tpp1	0.00466258	1.81826	0.064	0.029	1
peak1	0.00468432	1.60069	0.059	0.026	1
rnf114	0.00470831	2.49864	0.039	0.015	1
si:dkey-33i11.9	0.00471462	-0.400338	0.436	0.525	1
urb1	0.00471546	-1.208	0.02	0.071	1
zgc:110286	0.00472292	1.77643	0.044	0.017	1
dap	0.00474229	-0.492899	0.289	0.382	1
hemgn	0.00478648	-2.84213	0.005	0.047	1
RSBN1	0.00482432	-2.50767	0.005	0.047	1
klhdc4	0.00483016	-2.89429	0.01	0.055	1
disc1	0.00484824	-4.43658	0	0.038	1
AL928650.4	0.00485364	1.5386	0.074	0.036	1
eif5a	0.0049079	-0.600735	0.284	0.378	1
mdm4	0.00491304	-0.713072	0.078	0.151	1
adob	0.0049202	-3.34643	0.01	0.054	1
lrp1ab	0.00496004	-3.15058	0.005	0.047	1
arhgap21a	0.004962	-5.05495	0	0.037	1
helz2	0.0049681	-1.363	0.039	0.099	1
slc35a2	0.00496879	1.81705	0.029	0.009	1
sat1a.2	0.00497172	0.186564	0.593	0.499	1
nudt3a	0.0049791	-1.5729	0.034	0.092	1
pigf	0.00497966	1.0387	0.059	0.026	1
aqp10a	0.00498189	-3.26248	0.005	0.046	1
ncoa2	0.00498912	-0.336727	0.054	0.121	1
cpo	0.00504245	-2.08661	0.015	0.063	1
tmcc3	0.00504915	0.977358	0.147	0.092	1
LO018188.1	0.00505738	-4.36492	0.005	0.046	1
si:dkeyp-27c8.2	0.0050825	1.26443	0.064	0.029	1
bace2	0.00508273	1.11636	0.034	0.012	1
zgc:162962	0.00510831	1.68778	0.029	0.009	1
qdpra	0.00510906	-1.19034	0.098	0.171	1
mlnl	0.00511771	-2.62806	0.02	0.07	1
vsig10	0.00511853	0.718153	0.132	0.078	1
klf2b	0.005119	-0.654314	0.162	0.246	1
hypk	0.00512044	-0.681565	0.123	0.203	1
lrp5	0.00516947	-2.04111	0.049	0.109	1
klhl2	0.00518184	2.2809	0.025	0.007	1
ccdc187	0.00518939	-1.26717	0.034	0.091	1
pnpla2	0.00518977	-2.98992	0.02	0.069	1
hells	0.00519762	-4.63565	0	0.037	1
zgc:162989	0.00520399	-3.63005	0.01	0.054	1
mylipa	0.00522586	-2.60608	0.015	0.062	1
RUNDC1	0.00522768	1.472	0.059	0.026	1
fadd	0.00525595	0.970326	0.064	0.029	1
atf4a	0.00526242	0.550347	0.485	0.411	1
kras	0.00527082	0.545077	0.25	0.177	1
rnf103	0.00527729	1.36282	0.083	0.043	1
tfcp2l1	0.00528083	2.24089	0.039	0.015	1
me1	0.00528376	1.87864	0.025	0.007	1
mhc1zba	0.00529727	0.153959	0.608	0.515	1
rrp15	0.00529993	-1.7747	0.01	0.054	1
rap2b	0.00530737	0.752309	0.23	0.16	1
pik3cg	0.00531961	-4.91689	0	0.037	1
dynll2b	0.00531961	-4.80117	0	0.037	1
relb	0.00532175	-2.20921	0.029	0.083	1
pisd	0.00532895	0.835135	0.132	0.079	1
ebag9	0.00533074	1.28933	0.078	0.039	1
nasp	0.00533212	-3.08059	0.005	0.046	1
rbm5	0.00536291	-0.491591	0.245	0.347	1
ankrd9	0.00537601	-1.69454	0.02	0.069	1
ncoa1	0.00539348	-1.65772	0.015	0.062	1
znf395a	0.00539907	-1.7387	0.015	0.063	1
slc15a4	0.00541165	1.25354	0.083	0.043	1
zgc:92360	0.00543384	0.76339	0.078	0.039	1
lmbr1l	0.00544447	-4.46328	0	0.037	1
mrpl42	0.00544447	-4.61592	0	0.037	1
tmsb	0.00544447	-5.99367	0	0.037	1
rgs5a	0.00544447	-6.32936	0	0.037	1
foxa	0.00544447	-4.76441	0	0.037	1
lect2l	0.00544516	-0.115281	0.034	0.012	1
zgc:153935	0.00545139	1.42594	0.049	0.02	1
nampta	0.00546102	0.637051	0.113	0.064	1
zgc:194392	0.00546118	-1.08811	0.088	0.158	1
ddx47	0.00547509	-1.22241	0.029	0.083	1
si:ch211-212k18.4	0.00548324	-0.349912	0.132	0.215	1
plscr3b	0.00548986	0.975096	0.064	0.029	1
cox20	0.00549938	-2.25384	0.01	0.054	1
arhgap5	0.00550042	0.516091	0.534	0.453	1
FO082779.1	0.00552537	2.66906	0.02	0.005	1
csrp2	0.0055255	-1.74182	0.025	0.077	1
zgc:65997	0.00553606	-3.03182	0.01	0.054	1
rtca	0.00555489	-1.11702	0.054	0.118	1
tpt1	0.00555854	-0.320955	0.76	0.769	1
zgc:174906	0.00557227	-4.27016	0	0.036	1
eif3g	0.00558848	-0.757211	0.196	0.284	1
mcm2	0.00561537	-2.80794	0.005	0.046	1
ENSDARG00000035679	0.00563778	0.673185	0.162	0.103	1
tmem79a	0.00567956	1.26279	0.108	0.061	1
penkb	0.00569192	1.53139	0.034	0.012	1
plxna3	0.00570308	-4.83816	0	0.036	1
stmn1b	0.00570308	-7.10951	0	0.036	1
zgc:173729	0.00574819	1.95828	0.015	0.003	1
rhoac	0.00575279	0.740818	0.23	0.164	1
zswim6	0.00575603	2.39719	0.015	0.003	1
ret	0.00575789	-4.16867	0.005	0.045	1
tpm4a	0.0057761	-4.5104	0.005	0.045	1
kctd9a	0.00579088	1.56138	0.029	0.01	1
cul4a	0.00580473	2.20527	0.029	0.01	1
tmx1	0.00580555	0.842941	0.069	0.033	1
BX511034.5	0.00582705	1.96774	0.015	0.003	1
nol7	0.00583698	-4.23311	0	0.036	1
tbc1d10b	0.00584451	1.10152	0.074	0.036	1
timp4.1	0.00585089	0.95706	0.015	0.003	1
znf346	0.00585649	-2.24278	0.01	0.054	1
mdka	0.00595635	-3.73901	0.005	0.045	1
cyp7a1	0.00597404	-4.4689	0	0.036	1
scg3	0.00600726	-2.98811	0.015	0.061	1
brd3a	0.006037	-1.22064	0.059	0.123	1
bxdc2	0.00603735	-0.849255	0.034	0.091	1
rpz5	0.00604274	-3.33705	0.01	0.053	1
rnasekb	0.00605361	-3.65731	0.015	0.06	1
hoga1	0.00606903	-4.16531	0.005	0.044	1
degs1	0.00607143	-4.18702	0.005	0.044	1
slc7a3a	0.00607619	-1.09072	0.137	0.214	1
phc2a	0.00608362	1.86282	0.098	0.055	1
galnt11	0.00609273	-1.90365	0.025	0.076	1
rnf165a	0.00611433	-4.63277	0	0.036	1
nrp1a	0.00613936	-2.02759	0.015	0.061	1
ptp4a1	0.00614711	0.537186	0.353	0.282	1
ostm1	0.00614739	0.903596	0.098	0.054	1
zgc:110239	0.00615898	-2.80229	0.015	0.06	1
slc37a1	0.00617289	1.12778	0.132	0.081	1
plch2a	0.00617862	0.911229	0.137	0.084	1
dock9b	0.00621232	-4.50279	0.005	0.044	1
aqp7	0.00621551	-2.18514	0.02	0.068	1
myh9a	0.00623875	1.02427	0.172	0.112	1
rusc2	0.00623984	-1.05763	0.015	0.061	1
lpl	0.00625793	-5.60906	0	0.035	1
mpzl2b	0.006269	0.923647	0.118	0.069	1
si:ch211-13c6.2	0.00627483	-0.825886	0.054	0.117	1
ndufb3	0.00629963	-0.549717	0.225	0.311	1
edem1	0.00630835	0.989969	0.167	0.109	1
alcama	0.00631724	-2.87238	0.005	0.045	1
taf13	0.00638693	0.906193	0.162	0.104	1
cyp2y3.1	0.00640491	-4.83052	0	0.035	1
lima1a	0.00640491	-5.09731	0	0.035	1
tubb5	0.00640491	-5.64892	0	0.035	1
hoxa13a	0.00640491	-5.13135	0	0.035	1
TCF4	0.00642326	-2.77121	0.005	0.044	1
pde9a	0.00643472	-4.47578	0.005	0.044	1
bnipl	0.00643685	1.69376	0.025	0.007	1
nnt	0.00646121	-2.68202	0.005	0.044	1
eif3f	0.00646715	-0.582308	0.309	0.397	1
rock2b.1	0.00647532	0.815425	0.137	0.084	1
leap2	0.00648502	-0.479584	0.015	0.061	1
acy1	0.00649595	-0.68997	0.088	0.16	1
lrrc8db	0.00649661	-2.1953	0.01	0.053	1
hs6st2	0.00650164	1.2344	0.078	0.04	1
zgc:101783	0.00652287	1.10278	0.044	0.018	1
myo3b	0.00654137	2.21619	0.039	0.015	1
bahcc1a	0.00654274	-1.56724	0.039	0.096	1
slc39a1	0.00654276	1.2285	0.039	0.015	1
fam174b	0.00654983	0.72128	0.059	0.027	1
cct3	0.00654987	-0.964483	0.142	0.221	1
soat1	0.00655537	-4.41338	0	0.035	1
tfr1b	0.0065607	-3.72021	0.005	0.044	1
srrm1	0.00657317	-0.520044	0.353	0.449	1
stk24a	0.00658159	-0.80967	0.044	0.103	1
rassf6	0.00660919	-1.78417	0.02	0.067	1
tmx2b	0.0066144	-2.0562	0.015	0.06	1
laptm4b	0.00661465	-1.89854	0.01	0.053	1
sema6dl	0.00662188	-2.95808	0.01	0.052	1
ube2w	0.00664116	0.786226	0.069	0.033	1
eef2a.2	0.00665021	1.04729	0.093	0.051	1
ssr4	0.00665619	-0.886969	0.157	0.235	1
tent2	0.00669972	-4.09915	0.005	0.044	1
rrbp1b	0.00670236	-4.08417	0.005	0.044	1
acss1	0.00670938	-4.53999	0	0.035	1
plch1	0.00670938	-4.73606	0	0.035	1
cdca7b	0.00670938	-4.51782	0	0.035	1
cdaa	0.00670938	-5.01599	0	0.035	1
znf576.2	0.00671335	-3.1564	0.01	0.052	1
sar1ab	0.00671381	0.75383	0.025	0.007	1
tmem176l.3a	0.00673337	0.594734	0.225	0.158	1
pdcd4a	0.00678043	-0.342469	0.034	0.091	1
ndufa12	0.00678758	-0.746387	0.103	0.175	1
slc35f3a	0.00679366	4.23383	0.01	0.002	1
heatr1	0.00679628	-2.54777	0.005	0.044	1
nap1l4b	0.00679887	1.0101	0.103	0.058	1
ppifb	0.00681157	-1.27716	0.044	0.102	1
lrrc58b	0.00681341	-2.58702	0.02	0.067	1
FQ377903.1	0.0068188	4.20627	0.01	0.002	1
si:dkey-5i16.5.1	0.0068314	2.84879	0.01	0.002	1
sycp1	0.0068314	3.32545	0.01	0.002	1
vps13c	0.00683403	0.797351	0.147	0.093	1
chaf1a	0.0068436	-2.06261	0.01	0.052	1
arhgef10lb	0.00685287	1.61165	0.044	0.018	1
BX572103.1	0.00685666	2.57993	0.01	0.002	1
ptger2b	0.00685666	3.89419	0.01	0.002	1
pbx3a	0.00686703	-5.23635	0	0.035	1
ndufs3	0.00686831	-0.646204	0.064	0.13	1
slc1a1	0.00687871	-1.53961	0.015	0.06	1
pbld	0.00689041	-3.75025	0.005	0.043	1
glcci1a	0.00693213	1.47305	0.083	0.044	1
pex2	0.00693295	2.20266	0.01	0.002	1
adtrp1	0.00694184	-1.05003	0.064	0.128	1
muc5f	0.00694573	0.770724	0.01	0.002	1
prkx	0.00697188	1.23819	0.054	0.024	1
taf12	0.00700082	-2.11267	0.034	0.087	1
znf292a	0.00707065	-2.71987	0.005	0.044	1
pdha1a	0.00708631	-1.18735	0.029	0.082	1
tshz3a	0.00709206	2.16227	0.02	0.005	1
trpm4b.2	0.00711707	1.79273	0.064	0.031	1
sbf1	0.00713568	0.953221	0.176	0.117	1
smad1	0.00713964	0.938035	0.088	0.047	1
strn3	0.00716436	1.1308	0.167	0.112	1
h3f3b.1	0.0071802	-1.09495	0.265	0.34	1
kcnn1a	0.00720416	1.37363	0.02	0.005	1
porb	0.00720572	0.56878	0.397	0.324	1
zgc:113208	0.00722666	0.77689	0.118	0.069	1
pdhb	0.00725587	-1.45721	0.034	0.088	1
wdr3	0.00729353	-1.85263	0.015	0.06	1
abcd4	0.00730521	-1.93615	0.02	0.067	1
her15.1	0.0073255	-5.22331	0.005	0.043	1
usp38	0.00733362	2.01274	0.025	0.007	1
zgc:163098	0.00736268	-4.59357	0	0.034	1
neurod1	0.00736268	-6.39136	0	0.034	1
dspa	0.00737489	-0.529961	0.343	0.431	1
tomm6	0.00741104	-1.10708	0.064	0.127	1
akap7	0.00741169	-1.78812	0.01	0.052	1
epc1b	0.00741524	-1.29266	0.02	0.068	1
wnk1b	0.00741672	0.985032	0.157	0.1	1
cry3a	0.00742356	-0.358024	0.353	0.451	1
srsf4	0.00743363	-1.15802	0.083	0.148	1
si:ch73-281n10.2	0.00744209	-1.23968	0.196	0.27	1
acox3	0.00746655	-0.22988	0.078	0.147	1
pitpnaa	0.00746967	0.594845	0.309	0.24	1
rcl1	0.00749842	-3.66624	0.005	0.043	1
matr3l1.1	0.00750291	-0.908598	0.088	0.158	1
znrf2a	0.00752035	-2.87242	0.01	0.051	1
pgam2	0.00752228	-2.12243	0.005	0.043	1
rgl1	0.00753578	-4.79787	0	0.034	1
TST	0.00754369	-3.73675	0.005	0.043	1
rab43	0.00754626	-0.799805	0.127	0.205	1
si:ch211-13k12.2	0.00755758	1.85265	0.098	0.055	1
aldh3a1	0.00758302	-2.37991	0.01	0.051	1
exosc3	0.00760198	-2.47288	0.015	0.059	1
acaa1	0.00760217	-0.866407	0.044	0.101	1
ssr3	0.00760649	-0.775321	0.221	0.304	1
hbegfb	0.00760807	-1.15045	0.098	0.167	1
pigs	0.00762072	2.17316	0.029	0.01	1
ube2na	0.00762183	0.398423	0.172	0.112	1
pnn	0.00762355	-1.03655	0.059	0.121	1
ggt1b	0.00763794	-2.46349	0.015	0.059	1
si:dkey-208k22.6	0.00764415	-1.93699	0.034	0.086	1
hdr	0.00768778	-1.0616	0.034	0.088	1
zgc:193801	0.00770826	2.42701	0.025	0.007	1
dido1	0.00771215	-0.521858	0.152	0.236	1
celf2	0.00771297	-5.80488	0	0.034	1
prlra	0.00771297	-4.96486	0	0.034	1
stub1	0.00771499	1.67281	0.025	0.007	1
cdv3	0.00772436	0.386296	0.52	0.444	1
lsp1a	0.00773764	-3.02484	0.005	0.043	1
zgc:110789	0.00774354	-2.8236	0.01	0.051	1
xpnpep1	0.0077596	-0.841559	0.078	0.146	1
snrpd1	0.00776701	-1.00227	0.108	0.181	1
cnksr1	0.00778619	0.831064	0.108	0.062	1
jph1a	0.00782252	-0.905266	0.069	0.133	1
mrpl57	0.00784742	-0.406904	0.049	0.107	1
gna13b	0.00785895	1.79865	0.029	0.01	1
stard9	0.00785908	-2.99013	0.02	0.065	1
si:ch211-51a6.2	0.00786256	2.08756	0.044	0.018	1
efnb3a	0.00786256	2.01926	0.044	0.018	1
serpine1	0.00787307	-5.30937	0.005	0.042	1
dnttip2	0.00789435	-4.41431	0	0.033	1
id1	0.00792104	-0.357023	0.275	0.19	1
zgc:101540	0.00793212	-1.92481	0.02	0.066	1
nr2f5	0.00795782	-3.06492	0.02	0.065	1
rerea	0.00800307	0.565079	0.167	0.108	1
sdc4	0.00801898	0.203292	0.657	0.578	1
eif2b2	0.00806276	-2.67534	0.005	0.042	1
C2H1orf35	0.00806673	-1.83481	0.01	0.051	1
ccdc84	0.00807803	-4.01778	0.005	0.042	1
slc6a18	0.00808003	-5.77187	0	0.033	1
slc7a9	0.00810721	-3.08872	0.01	0.05	1
trim65	0.00811609	1.249	0.029	0.01	1
gnmt	0.00812732	0.577833	0.245	0.177	1
ddx39aa	0.00814882	-1.27898	0.059	0.119	1
zranb2	0.00817517	-1.37195	0.034	0.087	1
cluha	0.00819876	-0.583593	0.029	0.082	1
trappc9	0.00820089	2.18926	0.049	0.021	1
si:dkey-184p9.7	0.00820243	0.86473	0.029	0.01	1
yars1	0.00825253	-3.99785	0.005	0.042	1
lrch1	0.00826246	-0.997321	0.039	0.094	1
epha4a	0.00827011	-4.36323	0	0.033	1
si:ch211-132g1.3	0.00834649	0.786659	0.152	0.097	1
serinc1	0.00835053	0.668317	0.24	0.175	1
fgfr3	0.008401	-4.92589	0.005	0.042	1
slc12a8	0.00840307	1.21624	0.034	0.013	1
ctsd	0.00840475	0.602764	0.377	0.31	1
rgmb	0.00841932	-1.10123	0.039	0.094	1
dusp19b	0.00844306	0.898995	0.069	0.034	1
cabp2b	0.00845501	2.22403	0.044	0.019	1
vipr1b	0.00846469	-4.53551	0	0.033	1
acad8	0.00846469	-4.22939	0	0.033	1
prnprs3	0.00846469	-4.79187	0	0.033	1
hmgn6	0.00846704	-0.178742	0.402	0.314	1
col1a1b	0.00849071	-5.89473	0.005	0.042	1
tm2d2	0.00849976	0.99144	0.049	0.021	1
tsg101b	0.00850208	0.637088	0.123	0.073	1
fdx1	0.00853562	-0.741978	0.127	0.199	1
fthl31	0.0085475	0.149432	0.127	0.077	1
cyfip1	0.00855879	0.683153	0.172	0.114	1
stard13b	0.00860165	0.916825	0.113	0.067	1
tmem94	0.00861628	-1.34122	0.029	0.08	1
oxsr1b	0.00864203	0.922633	0.083	0.044	1
dus3l	0.00866389	-4.359	0	0.033	1
serpinh1b	0.00866389	-6.95093	0	0.033	1
ttc39c	0.00868258	1.09162	0.064	0.031	1
slc44a5b	0.00870414	0.90873	0.074	0.038	1
coa7	0.00871071	-2.36047	0.015	0.058	1
pip4p1a	0.00872607	-2.25307	0.01	0.05	1
med8	0.00873072	-3.20999	0.005	0.042	1
hbs1l	0.00874214	-1.47456	0.034	0.086	1
pxna	0.0087541	0.885343	0.152	0.098	1
ccser2a	0.008769	-0.720128	0.064	0.128	1
tp53inp1	0.00878648	0.567441	0.338	0.264	1
atp1b2a	0.0088046	-4.66925	0.005	0.042	1
abraxas1	0.0088346	2.19278	0.02	0.005	1
atpv0e2	0.00886781	-5.56487	0	0.033	1
si:ch73-308l14.2	0.00886781	-4.61385	0	0.033	1
slc30a1a	0.00890922	-0.729074	0.044	0.101	1
cryl1	0.00896351	-3.22925	0.01	0.049	1
onecut3a	0.00900129	1.76425	0.025	0.008	1
gsto1	0.00902416	-0.579417	0.069	0.135	1
rgl2	0.00905545	1.55874	0.029	0.01	1
ifi30	0.00905833	-1.97002	0.054	0.11	1
ywhag2	0.00907656	-5.28949	0	0.032	1
sept15	0.00907657	-5.1119	0	0.032	1
upb1	0.00907657	-4.65019	0	0.032	1
nono	0.00917378	-0.769235	0.054	0.114	1
agfg1a	0.00917432	0.6868	0.24	0.173	1
atp6ap2	0.00921319	0.542312	0.186	0.125	1
rp2	0.00922302	0.75283	0.152	0.098	1
si:dkey-16p6.1.14	0.00923148	1.29826	0.029	0.01	1
uap1	0.00923632	0.530284	0.167	0.108	1
si:dkey-183n20.15	0.00925343	-1.93173	0.005	0.042	1
si:dkey-14d8.6	0.00925841	-1.67178	0.034	0.085	1
si:ch211-133n4.4	0.00929028	-5.40419	0	0.032	1
mtus1b	0.00929028	-4.61052	0	0.032	1
usp43a	0.0093345	1.20587	0.172	0.118	1
trappc5	0.00934263	0.846298	0.118	0.071	1
zgc:77938	0.00939042	-1.85584	0.025	0.071	1
itsn2a	0.00946426	0.869107	0.152	0.099	1
syt1a	0.00948396	-3.89957	0.005	0.041	1
ciarta	0.00957474	-0.603765	0.039	0.093	1
hirip3	0.00964215	-1.4438	0.01	0.05	1
klf15	0.00966593	-2.54359	0.02	0.064	1
arih1l	0.00969223	1.14736	0.113	0.067	1
slf2	0.00970559	1.27944	0.074	0.038	1
cbx7a	0.00971936	-2.33158	0.049	0.103	1
ythdc1	0.00973022	-0.828856	0.132	0.206	1
amn	0.00973305	-5.45769	0	0.032	1
nos1apa.1	0.00974121	0.977416	0.054	0.025	1
bop1	0.00974985	-3.29612	0.005	0.041	1
rcc2	0.00978475	-1.79437	0.015	0.057	1
hopx	0.00980411	0.65434	0.196	0.136	1
enox2	0.00983882	-1.97869	0.01	0.049	1
mrpl36	0.00986141	-1.64411	0.044	0.098	1
tnip1	0.00987439	0.392353	0.23	0.161	1
calr	0.00989841	-0.846062	0.078	0.141	1
xpr1b	0.0100266	-0.708433	0.093	0.161	1
zhx3	0.0100407	-1.52543	0.034	0.084	1
retreg3	0.010044	-2.43449	0.005	0.041	1
vti1b	0.0100743	1.13663	0.049	0.022	1
tcf25	0.0101554	-0.764869	0.098	0.167	1
best4	0.0101971	-5.19154	0	0.031	1
galnt7	0.0102349	-0.525094	0.118	0.195	1
nr1d2a	0.0102469	-0.895405	0.162	0.236	1
tmem35	0.0102662	-4.09827	0.005	0.04	1
BX005085.3	0.0102664	1.33782	0.029	0.01	1
rab1ba	0.0102712	0.647676	0.235	0.174	1
srpra	0.0103353	-0.39874	0.137	0.214	1
col1a2	0.0103376	-5.75297	0.01	0.048	1
lhfpl2b	0.0103738	-2.93329	0.015	0.056	1
map2k6	0.0104183	-0.587288	0.034	0.085	1
cdipt	0.0104368	1.46671	0.059	0.028	1
gipc2	0.0104418	0.279459	0.569	0.494	1
elmsan1b	0.0104462	-0.54905	0.294	0.383	1
afdna	0.0105151	0.564557	0.309	0.242	1
soul5	0.0105206	0.355243	0.216	0.154	1
phka2	0.0105306	0.917875	0.118	0.071	1
rassf3	0.0105356	1.16193	0.113	0.068	1
rin2	0.0105797	1.05943	0.078	0.042	1
DHRS11	0.0105957	-0.624494	0.132	0.205	1
hnrnpm	0.0106769	-0.802681	0.113	0.182	1
si:dkey-194e6.1	0.0106835	-5.33169	0	0.031	1
ank3a	0.0106835	-4.77623	0	0.031	1
pax6b	0.0106835	-5.565	0	0.031	1
tmed4	0.0106835	-4.83464	0	0.031	1
mtrr	0.0106835	-4.02699	0	0.031	1
unc93b1	0.0106909	1.36298	0.029	0.01	1
pctp	0.0107106	1.65732	0.025	0.008	1
mafa	0.0107261	-2.6494	0.005	0.04	1
sec31a	0.0107306	-1.00528	0.029	0.078	1
lrrc47	0.0107474	-2.09059	0.015	0.056	1
si:ch211-127i16.2	0.0107591	-0.260365	0.069	0.134	1
vcp	0.0107802	0.405566	0.363	0.289	1
rrp8	0.010789	-2.21089	0.005	0.04	1
dhrs7	0.0107974	-2.26744	0.005	0.04	1
sap130b	0.01085	-1.48095	0.01	0.049	1
ptpn6	0.0108781	-2.08828	0.02	0.063	1
ptenb	0.010895	-0.742272	0.059	0.118	1
dazap2	0.0108953	0.731597	0.294	0.229	1
arl4cb	0.0109202	0.193327	0.054	0.025	1
cxxc5a	0.0109355	-4.88183	0	0.031	1
tmco4	0.0109355	-4.34386	0	0.031	1
pola1	0.0109355	-4.25445	0	0.031	1
slc22a4	0.0109355	-4.05272	0	0.031	1
wwc1	0.0109414	0.846074	0.181	0.125	1
fam43a	0.0109495	-1.33311	0.059	0.116	1
tuba8l	0.0109503	0.34148	0.402	0.331	1
u2af2a	0.010964	-1.07221	0.02	0.064	1
gmfb	0.0109703	0.934209	0.113	0.068	1
si:ch211-223a10.1	0.0109841	1.92119	0.015	0.003	1
ppig	0.0109901	-0.800232	0.039	0.091	1
zgc:100918	0.0110309	0.869529	0.167	0.113	1
ptp4a3b	0.0110354	0.585061	0.029	0.01	1
adnpa	0.0110611	-2.0319	0.01	0.048	1
mcee	0.0110629	-2.135	0.015	0.056	1
ogdhb	0.0111238	-0.580758	0.118	0.19	1
kptn	0.0111498	1.76617	0.044	0.019	1
pet100	0.0111529	-1.26474	0.025	0.071	1
pfdn1	0.0111539	-1.64829	0.059	0.114	1
hoxc10a	0.0111934	-4.9352	0	0.031	1
reep3a	0.0112385	-0.555156	0.054	0.11	1
znf503	0.0112675	-2.60679	0.02	0.062	1
dcaf12	0.0112692	-1.17788	0.054	0.11	1
si:dkey-51e6.1	0.0112989	0.610862	0.083	0.045	1
scn8ab	0.0113265	-2.19381	0.005	0.04	1
tuba1c	0.0113467	-4.69478	0.005	0.039	1
srcap	0.0113628	-1.15651	0.088	0.151	1
rbm33a	0.0113961	-0.634381	0.059	0.117	1
mical2b	0.0114335	-0.405643	0.201	0.288	1
si:dkey-11o18.5	0.0114761	-3.02422	0.005	0.039	1
gna11b	0.0115356	1.06969	0.201	0.145	1
ttc14	0.0116586	-0.716674	0.025	0.071	1
pcxa	0.011663	-1.39473	0.029	0.077	1
jtb	0.0116714	1.2527	0.069	0.035	1
dnajb6b	0.0116751	-1.85504	0.025	0.069	1
nfia	0.0116877	-1.61111	0.01	0.048	1
fam234a	0.0117115	1.27755	0.054	0.025	1
zgc:123244	0.0117278	-4.02076	0	0.03	1
clca1	0.0117278	-4.39341	0	0.03	1
add3a	0.0117348	0.340192	0.363	0.291	1
gsk3ba	0.0117663	0.799759	0.216	0.155	1
rab5if	0.0117696	-0.713306	0.049	0.103	1
si:dkey-261p22.1	0.011775	1.75288	0.059	0.029	1
naa25	0.0117792	-1.02649	0.015	0.056	1
marveld2b	0.0117807	2.19529	0.029	0.011	1
pak2a	0.0117883	1.29535	0.083	0.046	1
her9	0.0118022	-1.20316	0.191	0.257	1
stoml3a	0.0118051	2.51861	0.01	0.002	1
tradd	0.011807	1.31719	0.103	0.061	1
cert1a	0.011819	0.900555	0.123	0.075	1
s100a11	0.0118247	1.89171	0.01	0.002	1
fgfr4	0.0118275	-1.51611	0.015	0.056	1
zgc:153896	0.0118416	-1.64111	0.015	0.056	1
mfsd9	0.0118443	2.13166	0.01	0.002	1
setbp1	0.0118586	-0.817397	0.01	0.048	1
babam1	0.0118771	1.20194	0.059	0.029	1
sco1	0.0118816	-2.06351	0.005	0.039	1
scp2b	0.011894	1.75278	0.049	0.022	1
si:ch73-103b2.1.1	0.0119034	1.46199	0.01	0.002	1
CU459056.1	0.0119061	-1.73448	0.049	0.101	1
si:dkey-16l2.16	0.0119214	0.89764	0.132	0.084	1
sufu	0.0120047	-4.40965	0	0.03	1
dennd4c	0.0120549	1.04802	0.142	0.093	1
brd3b	0.0120618	-1.31337	0.069	0.127	1
slc10a2	0.0120659	-4.1731	0.005	0.039	1
hadhab	0.012071	-0.834234	0.059	0.118	1
mrps16	0.0120725	-2.33375	0.005	0.039	1
cnot6a	0.0120927	-0.298529	0.137	0.217	1
nfkbib	0.0120981	-1.42267	0.02	0.062	1
man2a2	0.0121285	-3.16217	0.005	0.039	1
ERG28	0.0121755	1.61877	0.049	0.022	1
pdhx	0.012182	-1.13112	0.015	0.056	1
smad5	0.0122024	1.14923	0.078	0.042	1
zgc:136870	0.0122156	-0.461541	0.093	0.159	1
sox11a	0.0122284	-4.3061	0.015	0.054	1
ptgesl	0.0122323	-1.72103	0.02	0.062	1
plp2	0.0122327	-1.29526	0.025	0.07	1
pitpnbl	0.0122353	-1.07256	0.044	0.096	1
chchd4b	0.0122881	-4.16639	0	0.03	1
si:ch211-156b7.4	0.0122881	-4.41858	0	0.03	1
insm1b	0.0122881	-5.05181	0	0.03	1
si:ch1073-392o20.2	0.0122881	0.823732	0.191	0.134	1
pgrmc2	0.0122963	-1.39681	0.025	0.069	1
prpf19	0.0123046	-2.60662	0.015	0.054	1
ccnt1	0.0123131	-0.303245	0.059	0.119	1
aebp2	0.0123263	-1.04233	0.039	0.091	1
baz2a	0.012346	-0.976335	0.049	0.105	1
si:ch1073-174d20.2	0.0123464	-0.945118	0.02	0.063	1
stox2a	0.0123479	0.6469	0.034	0.013	1
jarid2b	0.0123567	0.941797	0.196	0.142	1
rabggtb	0.0124002	0.565021	0.054	0.025	1
g3bp1	0.0124119	-1.28366	0.049	0.102	1
clec16a	0.0124566	-0.841859	0.029	0.078	1
cyp2k18	0.0124638	-0.877362	0.044	0.098	1
mfn1b	0.0124963	-3.41004	0.01	0.047	1
sumo3b	0.0125102	-3.92475	0.005	0.038	1
hoxc8a	0.0125164	-3.25471	0.005	0.039	1
sdha	0.0125414	-0.526339	0.196	0.283	1
tomm7	0.0125823	-0.794365	0.225	0.294	1
megf8	0.0125906	-2.56185	0.005	0.039	1
cbx4	0.0126141	-2.12632	0.02	0.062	1
arhgef37	0.0126563	1.68864	0.025	0.008	1
serinc2	0.0126698	0.57248	0.201	0.139	1
cyp2n13	0.0126776	-0.636564	0.098	0.164	1
CABZ01040556.1	0.0126819	0.567791	0.029	0.011	1
eif2s1b	0.0127112	-0.664205	0.157	0.229	1
zdhhc3b	0.0127313	1.64076	0.034	0.013	1
mrps24	0.0127329	-2.30626	0.02	0.061	1
eif2s1a	0.0127373	-2.14084	0.01	0.047	1
rock1	0.0127404	1.24385	0.098	0.058	1
si:ch73-359m17.9	0.0127582	-3.88939	0.015	0.054	1
mrps18b	0.0128064	-1.49152	0.015	0.055	1
zgc:85843	0.012808	-0.703905	0.029	0.077	1
stam2	0.0128163	1.14892	0.083	0.046	1
tet3	0.0128248	0.82838	0.304	0.246	1
dnaja3a	0.0128354	-0.67907	0.034	0.084	1
selenoo1	0.0128473	-0.814093	0.034	0.083	1
slc5a11	0.0128755	-4.11454	0	0.029	1
polr2h	0.0128755	-4.3274	0	0.029	1
uhrf1	0.0128755	-3.8169	0	0.029	1
vasnb	0.0128755	-4.70041	0	0.029	1
wars1	0.0128755	-4.1872	0	0.029	1
kmo	0.0128912	-1.4417	0.069	0.127	1
pgap4	0.0129232	1.54922	0.049	0.022	1
xirp2a	0.0129489	0.619636	0.078	0.042	1
ube3a	0.0129534	-2.38174	0.005	0.039	1
prune2	0.0129713	-1.56487	0.02	0.061	1
plgrkt	0.0129723	-1.47249	0.025	0.069	1
brms1la	0.0129935	-0.690875	0.088	0.154	1
egln1b.1	0.0130058	-2.30972	0.01	0.047	1
hnrnpl2	0.0130094	-1.0793	0.064	0.121	1
si:dkey-156n14.3	0.0130096	1.50886	0.059	0.029	1
gramd1a	0.013114	-4.10151	0.005	0.038	1
GANAB	0.0131207	-1.36638	0.005	0.039	1
bub3	0.0131362	-2.52728	0.005	0.038	1
zgc:162183	0.0131506	0.831015	0.191	0.135	1
ing4	0.0131641	-4.15702	0.01	0.046	1
cnnm2b	0.0131797	-4.5626	0	0.029	1
gtf3c2	0.0131797	-4.2594	0	0.029	1
srek1ip1	0.0131797	-4.1443	0	0.029	1
prmt3	0.0131797	-4.13212	0	0.029	1
polr2d	0.0132102	-1.19058	0.029	0.076	1
decr1	0.0132618	-1.91127	0.01	0.047	1
sidt2	0.0132644	-2.9004	0.005	0.038	1
plpp5	0.0132788	-2.96608	0.01	0.046	1
casp9	0.0132933	0.808072	0.093	0.053	1
cdc42ep5	0.0133095	0.687606	0.147	0.097	1
hp1bp3	0.0133095	-0.936581	0.049	0.103	1
eif4g2a	0.0133115	0.96173	0.225	0.166	1
bmp16	0.013343	-1.47135	0.02	0.062	1
rab40b	0.0134095	0.54373	0.074	0.039	1
CABZ01066725.1	0.0134264	1.65698	0.029	0.011	1
htt	0.0134666	-0.982964	0.044	0.096	1
mrto4	0.0134912	-3.97412	0	0.029	1
igdcc4	0.0134912	-3.91946	0	0.029	1
pccb	0.0134912	-3.89988	0	0.029	1
fuca1.1	0.0135061	-2.27954	0.02	0.061	1
apex1	0.0135169	-0.858755	0.039	0.09	1
uros	0.0135271	-1.69158	0.01	0.047	1
foxo3b	0.0135665	-0.738734	0.064	0.122	1
bud23	0.0135727	-2.32337	0.005	0.038	1
rplp2	0.0136111	-0.16699	0.912	0.935	1
ptprfa	0.0136317	-0.505126	0.069	0.129	1
CT990561.1	0.0136404	-3.18018	0.01	0.046	1
sun1	0.0136534	-1.48354	0.02	0.061	1
sh2d4a	0.0136571	0.953038	0.069	0.035	1
tnip2	0.0136909	-2.29571	0.01	0.046	1
slc19a2	0.0138102	-4.2031	0	0.029	1
ttll4	0.0138102	-3.93182	0	0.029	1
cideb	0.0138735	-1.60695	0.025	0.068	1
polr2k	0.0138788	-2.54029	0.015	0.054	1
blvrb	0.0139295	0.395938	0.113	0.069	1
si:ch73-138n13.1	0.0139557	0.595997	0.279	0.213	1
etfb	0.0139784	-0.422652	0.211	0.285	1
rab4b	0.0139817	1.08063	0.123	0.078	1
afg3l2	0.0139872	-1.8041	0.025	0.068	1
iqsec1b	0.0139993	-1.0953	0.044	0.095	1
UTP14C	0.0140402	-3.15059	0.005	0.038	1
si:ch211-161c3.6	0.0140558	-4.46916	0.005	0.038	1
slc16a10	0.0141016	-1.01162	0.029	0.076	1
ppp4r1l	0.0141137	2.84902	0.025	0.008	1
aldocb	0.0141243	-2.63641	0.01	0.046	1
fzd7a	0.0141369	-4.77232	0	0.029	1
mtdhb	0.0141369	-4.32542	0	0.029	1
myb	0.0141369	-4.39444	0	0.029	1
ppp1r37	0.0141819	1.23055	0.142	0.094	1
col2a1b	0.0141827	-4.93865	0.005	0.038	1
mrps25	0.0141924	-0.651367	0.01	0.047	1
frrs1b	0.0142185	0.900067	0.02	0.006	1
si:dkey-16i5.8	0.014255	-2.08324	0.005	0.038	1
mycn	0.0142588	-1.51173	0.01	0.046	1
clpb	0.0142646	-1.10302	0.02	0.062	1
mrps26	0.0142649	-1.85222	0.02	0.061	1
timp2a	0.014305	-1.75854	0.005	0.038	1
rufy2	0.0143606	-1.53996	0.005	0.038	1
gng2	0.0144018	-1.20907	0.034	0.082	1
sephs2	0.014407	-1.20367	0.049	0.101	1
insra	0.0144141	-0.616045	0.064	0.123	1
lca5	0.0144142	2.15335	0.025	0.008	1
tecrb	0.0144158	-0.822261	0.074	0.134	1
sub1b	0.0144496	-2.18145	0.015	0.053	1
myt1b	0.0144713	-4.75352	0	0.029	1
mars1	0.0144829	-2.40008	0.015	0.053	1
chic1	0.0144842	2.99947	0.015	0.004	1
si:dkey-23k10.5	0.0146069	-0.722368	0.137	0.209	1
arf6a	0.0146167	0.904315	0.147	0.096	1
aldh8a1	0.0146304	-1.58295	0.054	0.105	1
dcun1d5	0.0146651	1.33596	0.069	0.036	1
erbin	0.0146822	0.555915	0.412	0.345	1
dbpb	0.0146835	-3.26211	0.005	0.037	1
mgat4b	0.0146849	2.52301	0.015	0.004	1
supt6h	0.0146934	-0.572994	0.103	0.169	1
tnks1bp1	0.0147151	-0.267539	0.353	0.444	1
tmem135	0.0147294	-2.88136	0.005	0.037	1
si:dkey-238i5.2	0.0147439	1.85892	0.015	0.004	1
shmt2	0.0147692	-3.51898	0.005	0.037	1
ca2	0.0147869	-2.89753	0.034	0.079	1
plpbp	0.0148057	-0.604181	0.034	0.083	1
cubn	0.0148138	-5.73473	0	0.028	1
mbd3b	0.0148138	-5.00464	0	0.028	1
igf2b	0.0148138	-5.78328	0	0.028	1
polr3glb	0.0148138	-3.98597	0	0.028	1
hip1	0.0148155	-2.32426	0.005	0.038	1
dlc	0.0148296	-2.05935	0.034	0.08	1
uqcrc2a	0.0148719	-0.595179	0.132	0.199	1
si:dkey-286j17.4	0.0148988	-0.590905	0.01	0.046	1
npl	0.0149227	-0.893935	0.049	0.101	1
si:ch211-1i11.3	0.0149278	2.01077	0.029	0.011	1
ccng2	0.0149729	0.286053	0.603	0.523	1
atox1	0.0150529	0.4603	0.216	0.156	1
eif5	0.0150662	-0.217971	0.314	0.411	1
si:dkey-24l11.2.1	0.0150919	-1.30185	0.02	0.061	1
C2H14orf119	0.0151108	1.19728	0.069	0.036	1
adkb	0.0151108	-1.37761	0.029	0.075	1
rprd1b	0.0151645	-4.27619	0	0.028	1
gigyf1b	0.0151796	-0.619887	0.142	0.214	1
ccdc124	0.0152347	0.69784	0.172	0.118	1
si:ch211-137a8.2	0.0153283	-2.33055	0.01	0.045	1
bsg	0.0153489	-0.725285	0.26	0.338	1
nbas	0.0153531	-0.885393	0.049	0.101	1
ube2h	0.0153785	0.944288	0.123	0.078	1
spryd7a	0.015383	-1.53404	0.015	0.053	1
si:ch211-137a8.4	0.0154575	-2.97699	0.015	0.052	1
tmem220	0.0155236	-4.11113	0	0.028	1
cecr2	0.0155236	-4.27581	0	0.028	1
cdkn2aipnl	0.0155346	-2.28886	0.015	0.053	1
srp72	0.0155354	-0.9582	0.029	0.074	1
ces2b	0.0155888	-0.306165	0.152	0.227	1
fbxo9	0.0156045	-1.50895	0.034	0.08	1
si:ch211-113e8.10	0.0156093	-1.58602	0.01	0.046	1
nupr1a	0.0156113	0.394941	0.196	0.137	1
rbm25a	0.015642	-1.93504	0.015	0.053	1
r3hdm1	0.0156465	-1.68496	0.044	0.094	1
zgc:64106	0.0157083	-0.69974	0.039	0.088	1
f3b	0.0157109	0.597068	0.162	0.109	1
nifk	0.0157852	-2.32238	0.01	0.045	1
tnika	0.0158121	-3.19557	0.005	0.037	1
hhipl1	0.0158497	-1.7926	0.02	0.06	1
wdr75	0.0158914	-4.0811	0	0.028	1
si:ch73-86n18.1	0.0158914	-4.56235	0	0.028	1
rgs16	0.0158914	-6.56369	0	0.028	1
atrnl1b	0.0159781	-2.31907	0.015	0.052	1
si:ch73-217b7.1	0.0159969	0.569176	0.221	0.159	1
FP325130.1	0.0160213	2.9599	0.02	0.006	1
srprb	0.0160316	-0.914375	0.039	0.089	1
snx15	0.0160722	1.15857	0.074	0.04	1
ugt2a4	0.0160847	-0.436519	0.206	0.287	1
trim45	0.0160936	3.42694	0.02	0.006	1
pgam1b	0.0161197	-1.45919	0.015	0.052	1
si:dkey-260c8.6	0.0161807	-0.880265	0.01	0.045	1
kitlga	0.0161824	-3.49309	0.01	0.044	1
pebp1	0.016268	-3.85364	0	0.028	1
rgs12a	0.016268	-4.03822	0	0.028	1
tpst1	0.016268	-4.12085	0	0.028	1
lnx2b	0.0162823	0.722999	0.152	0.101	1
atp6v1d	0.016366	0.78666	0.162	0.109	1
ap1ar	0.016372	1.26062	0.142	0.095	1
zgc:123305	0.0163741	1.19598	0.132	0.086	1
si:dkeyp-121d4.3	0.0163928	-0.528167	0.049	0.103	1
nrbp2a	0.0164548	-1.68093	0.015	0.052	1
elovl5	0.0165281	-1.39962	0.005	0.037	1
dhcr7	0.0165328	0.79451	0.27	0.208	1
myh9b	0.0165906	0.433746	0.338	0.268	1
abhd2a	0.0166214	0.933332	0.25	0.192	1
dll4	0.0166537	-5.1613	0	0.027	1
flj11011l	0.0166537	-4.42578	0	0.027	1
golim4a	0.0167317	0.710972	0.054	0.026	1
SLC39A11	0.0167464	0.849288	0.093	0.054	1
xrcc4	0.0167928	1.52651	0.039	0.017	1
hist1h4l.18	0.0168118	-3.22551	0.01	0.044	1
snrpb	0.0168588	-0.448069	0.181	0.255	1
tmem106a	0.0169065	-1.10699	0.044	0.094	1
ola1	0.0169646	-0.171567	0.206	0.287	1
fntb	0.0169849	-1.13827	0.02	0.06	1
trabd	0.0170486	-3.85372	0	0.027	1
hspb8	0.0170486	-4.70499	0	0.027	1
hoxb6a	0.0170486	-4.33325	0	0.027	1
zgc:194887	0.0170486	-3.9695	0	0.027	1
bfb	0.0170486	-4.37834	0	0.027	1
riox2	0.0170486	-3.9436	0	0.027	1
rnaseka	0.0170701	0.610041	0.225	0.165	1
pabpn1	0.017091	-0.561601	0.127	0.198	1
sdf2l1	0.017146	-1.99156	0.02	0.059	1
nat10	0.0171953	-1.15823	0.015	0.052	1
atg9b	0.0172565	-1.41947	0.044	0.092	1
rorcb	0.0172586	0.905206	0.064	0.033	1
ap3s2	0.0172697	-0.941094	0.029	0.074	1
ap2m1a	0.0173149	0.535971	0.26	0.2	1
cgnl1	0.017338	0.510813	0.088	0.05	1
zgc:123278	0.0174114	-3.92458	0.005	0.036	1
grn2	0.0174531	-4.50013	0	0.027	1
lysmd2	0.01748	-1.91433	0.015	0.052	1
si:ch211-173p18.3	0.0175395	-1.72706	0.034	0.079	1
ces2b.1	0.0176513	-1.39907	0.025	0.066	1
rb1cc1	0.0177169	-0.589753	0.069	0.127	1
tfap4	0.0177461	-2.54503	0.01	0.044	1
ubap2b	0.0177477	-0.621245	0.103	0.167	1
mrpl38	0.0177484	-0.882027	0.029	0.074	1
ywhae1	0.0178197	0.223833	0.328	0.258	1
hoxd9a	0.0178673	-4.61665	0	0.027	1
myt1a	0.0178673	-5.05829	0	0.027	1
elavl3	0.0178673	-6.87095	0	0.027	1
pbx3b	0.0178673	-5.76536	0	0.027	1
pdrg1	0.0178673	-4.23698	0	0.027	1
mki67	0.0178673	-5.51371	0	0.027	1
aox6	0.0178673	-4.14116	0	0.027	1
snrnp200	0.0179072	-1.54243	0.034	0.079	1
chmp6b	0.0179507	0.834667	0.118	0.074	1
adssl	0.0179841	-1.18337	0.029	0.073	1
tbl1x	0.0179998	0.192684	0.034	0.082	1
ppih	0.0180528	-2.81609	0.005	0.036	1
sts	0.0180668	-2.56027	0.005	0.036	1
trappc8	0.0181038	1.1861	0.074	0.04	1
rac1b	0.018125	0.885947	0.103	0.062	1
srsf7a	0.0181682	-0.25725	0.098	0.161	1
pla2g12a	0.018193	-1.2147	0.025	0.067	1
grasp	0.018197	-1.50823	0.01	0.044	1
si:ch211-87m7.2	0.0182236	1.49862	0.034	0.014	1
cyp8b1	0.0182287	-2.32351	0.005	0.036	1
kdm2ba	0.0182745	-2.32443	0.02	0.058	1
rab42a	0.0182915	-4.34669	0	0.027	1
her2	0.0182915	-5.98123	0	0.027	1
mex3b	0.0182915	-4.58697	0	0.027	1
zc3h7a	0.0182915	-4.05821	0	0.027	1
pdzk1ip1	0.0182915	-4.38241	0	0.027	1
atp23	0.0183208	-2.20448	0.005	0.036	1
slc20a1a	0.0183231	-3.01889	0.005	0.036	1
slc25a16	0.018328	-2.42437	0.01	0.044	1
znf1009	0.0183855	3.70043	0.01	0.002	1
NHLRC3	0.0184411	3.2454	0.01	0.002	1
tasorb	0.0184702	-1.72419	0.015	0.051	1
pparab	0.0185158	-2.28378	0.01	0.044	1
f11r.2	0.0185246	4.20087	0.01	0.002	1
gh1	0.0185246	-3.46739	0.01	0.002	1
cdh26.2	0.0185246	1.98569	0.01	0.002	1
pan3	0.0185284	-3.67724	0.01	0.043	1
ric8b	0.0186041	-0.925092	0.049	0.099	1
eif3s6ip	0.0186521	-0.908324	0.113	0.173	1
abcg8	0.018726	-3.8332	0	0.026	1
dachb	0.018726	-4.25497	0	0.026	1
adgrg4a	0.0187788	-0.468898	0.152	0.227	1
wdr83os	0.0187929	0.350543	0.137	0.089	1
il17ra1a	0.0187984	1.78405	0.059	0.03	1
tyw1	0.018876	-3.45191	0.005	0.035	1
uvssa	0.0189682	1.26089	0.108	0.067	1
fev	0.0190322	-4.39508	0.005	0.035	1
ap5m1	0.0190467	1.93816	0.029	0.011	1
zgc:174863	0.0190842	-3.96212	0.005	0.035	1
odc1	0.0190847	-1.13315	0.054	0.106	1
atp6v0cb	0.0190923	-3.87598	0.01	0.043	1
echs1	0.019097	-1.31409	0.059	0.11	1
gata5	0.0191562	0.627272	0.176	0.124	1
si:ch211-175m2.5	0.019171	-4.06079	0	0.026	1
pkp4	0.019171	-4.07997	0	0.026	1
exosc10	0.019171	-4.00949	0	0.026	1
sult3st3.1	0.019171	-3.64137	0	0.026	1
slc2a13b	0.0192413	1.6843	0.049	0.023	1
hnrnpul1	0.0192975	-1.40269	0.02	0.059	1
slc5a9	0.0192986	-2.67584	0.005	0.035	1
CABZ01052573.1	0.0193017	2.86159	0.02	0.006	1
cept1a	0.0193293	-1.66411	0.015	0.051	1
fgd4a	0.0193519	0.742858	0.093	0.055	1
pprc1	0.019366	-2.56608	0.005	0.035	1
mcm4	0.0193852	-1.36357	0.005	0.035	1
nr1d1	0.0193859	-0.731085	0.044	0.093	1
cdc14ab	0.0193865	-0.935037	0.01	0.044	1
snrnp70	0.0194146	-0.547216	0.103	0.167	1
znf318	0.0194399	-0.621672	0.083	0.143	1
emc1	0.0195163	-2.53668	0.015	0.051	1
si:ch211-51e12.7	0.0195184	-0.993188	0.074	0.13	1
ssrp1a	0.019523	-2.42383	0.01	0.043	1
si:dkeyp-120h9.1	0.0195518	-4.03743	0.005	0.035	1
slc25a55a	0.0195972	0.424768	0.431	0.374	1
abi1a	0.0196166	0.901132	0.147	0.1	1
tmem178b	0.0196267	-4.88709	0	0.026	1
apool	0.0196267	-3.69898	0	0.026	1
rgs3a	0.0196267	-4.4316	0	0.026	1
tmem39a	0.0196267	-4.00815	0	0.026	1
rpf2	0.0197778	-0.930613	0.025	0.065	1
HECTD4	0.0198247	-0.731403	0.044	0.093	1
etv5a	0.0198727	-1.11208	0.02	0.058	1
dpm2	0.0198837	0.701909	0.123	0.078	1
si:ch211-195b11.3	0.0198922	-1.10629	0.074	0.039	1
srrt	0.0200416	-0.616891	0.069	0.124	1
fkbp11	0.0200475	-2.80941	0.01	0.043	1
sfxn2	0.0200545	-3.72729	0.005	0.035	1
abhd17ab	0.020093	0.885752	0.049	0.023	1
fam151a	0.0200935	-3.59385	0	0.026	1
slc22a7b.3	0.0200935	-4.45387	0	0.026	1
picalma	0.0201936	-0.344645	0.093	0.157	1
dhrs4	0.0202109	-0.469686	0.059	0.112	1
PKN2	0.0202219	0.822237	0.157	0.108	1
zgc:92161	0.0203409	0.806138	0.142	0.094	1
shha	0.0204051	-2.17984	0.01	0.043	1
mcm6	0.0204524	-2.39283	0.005	0.035	1
slc39a10	0.0204841	-2.22286	0.005	0.035	1
ggcx	0.0204995	-3.08766	0.01	0.042	1
ndufs8a	0.0205032	-0.250604	0.078	0.138	1
pycr1b	0.0205079	-2.15366	0.005	0.035	1
sod1	0.0205244	-0.479537	0.319	0.396	1
pbxip1a	0.0205373	-0.976574	0.034	0.079	1
DAB2	0.0205715	-2.54554	0.005	0.035	1
hes6	0.0205716	-4.60107	0	0.026	1
rnf126	0.0205906	-2.50298	0.015	0.05	1
cct5	0.0206226	-0.816165	0.147	0.211	1
irf2bpl	0.0206318	-1.20145	0.029	0.071	1
prr15lb	0.0207301	0.895219	0.152	0.105	1
znf330	0.0207313	-2.32849	0.015	0.05	1
dync1li2	0.0207378	-1.73913	0.044	0.09	1
spen	0.0207929	-0.218029	0.147	0.217	1
ctnnb2	0.0207965	0.568372	0.142	0.094	1
pdcd7	0.0208193	-3.22464	0.005	0.034	1
bbox1	0.0208368	0.915333	0.26	0.204	1
pard6a	0.0209429	0.746718	0.118	0.075	1
galnt2	0.0210161	-1.52763	0.049	0.096	1
ttf1	0.0210613	-4.12704	0	0.025	1
si:ch211-286o17.1	0.0210613	-5.52517	0	0.025	1
akap12b	0.0210613	-5.18353	0	0.025	1
sypa	0.0210613	-5.12146	0	0.025	1
stx1b	0.0210613	-5.43043	0	0.025	1
CABZ01073265.1	0.0210613	-5.12331	0	0.025	1
slc26a1	0.0210613	-4.04655	0	0.025	1
si:ch73-330k17.3	0.0210785	-0.516107	0.01	0.043	1
cyp3c1	0.0211314	0.356413	0.426	0.368	1
spry2	0.0211636	-2.98592	0.01	0.042	1
mrpl54	0.0211778	-1.67926	0.034	0.077	1
si:dkey-25e12.3	0.0212192	0.35753	0.235	0.172	1
psme1	0.0212367	-1.33648	0.015	0.05	1
prmt1	0.0213037	-1.34685	0.069	0.12	1
ctif	0.0213517	-0.959411	0.01	0.043	1
zgc:101663	0.0213742	1.61597	0.093	0.057	1
si:ch211-114c12.2	0.0214108	-0.147063	0.221	0.304	1
fosaa	0.0214337	-1.60161	0.039	0.084	1
stim1b	0.0214874	1.58735	0.034	0.014	1
phyhd1	0.021514	-1.5492	0.015	0.05	1
si:dkey-37g12.1	0.0215164	-2.09658	0.005	0.034	1
acss3	0.0215247	-2.15007	0.005	0.034	1
si:ch73-95l15.5	0.02154	0.63362	0.152	0.103	1
nop14	0.0215629	-3.72498	0	0.025	1
proza	0.0215629	-4.56294	0	0.025	1
rasd1	0.0215629	-4.62251	0	0.025	1
sgip1a	0.0215629	-5.53759	0	0.025	1
lrrk2	0.0215664	-0.995088	0.025	0.065	1
zc3h13	0.021658	-1.06738	0.078	0.134	1
si:ch211-198a12.6	0.0216584	-0.643777	0.074	0.129	1
gucy1b1	0.0217278	1.35714	0.029	0.011	1
slc27a6	0.0218136	0.718685	0.103	0.064	1
npm3	0.0218238	-1.09636	0.039	0.084	1
wdr5	0.0218389	-1.85146	0.01	0.042	1
med12	0.0218476	-0.574875	0.074	0.129	1
zgc:158432	0.0218549	-0.171376	0.029	0.073	1
psen2	0.0218562	0.69636	0.103	0.063	1
tsr1	0.0219609	-1.74332	0.01	0.042	1
ppp1r12c	0.0219765	0.923305	0.064	0.034	1
uqcrc2b	0.0220352	-0.525122	0.049	0.1	1
mrps11	0.0220525	-0.621644	0.025	0.065	1
cd99l2	0.0220766	-5.04795	0	0.025	1
zgc:174888	0.0220766	-4.67386	0	0.025	1
hoxc13a	0.0220766	-4.5101	0	0.025	1
slc31a2	0.0220766	-4.87243	0	0.025	1
lurap1	0.0220766	-4.40251	0	0.025	1
ppp1r14bb	0.0220766	-4.27335	0	0.025	1
scg5	0.0220766	-5.17195	0	0.025	1
hoxc6a	0.0220766	-4.14295	0	0.025	1
qrich1	0.0220766	-3.87877	0	0.025	1
sardh	0.0220766	-3.47305	0	0.025	1
spoplb	0.0221082	-2.83216	0.005	0.034	1
slc9a6a	0.0221399	-1.01422	0.059	0.11	1
acin1a	0.0221547	-0.407375	0.456	0.527	1
abhd4	0.022165	0.695402	0.314	0.249	1
map7d3	0.0221703	-1.1043	0.025	0.065	1
lhfpl6	0.0222589	0.818274	0.054	0.027	1
pho	0.0222841	-1.27213	0.044	0.09	1
lrpap1	0.0223132	-2.0993	0.02	0.057	1
sh3d21	0.0223763	0.496216	0.118	0.074	1
vars1	0.0224143	-0.96798	0.015	0.05	1
pmt	0.0224183	-2.36595	0.005	0.034	1
ddhd2	0.0224314	-1.33424	0.01	0.042	1
ube2d2l	0.0224631	1.07072	0.069	0.037	1
trappc3	0.0225187	0.51634	0.103	0.063	1
si:ch211-117k10.3	0.022519	-2.95355	0.005	0.034	1
C7H19orf12.2	0.0225364	1.78979	0.039	0.018	1
tsta3	0.0226029	-3.76551	0	0.025	1
gemin2	0.0226029	-3.66351	0	0.025	1
si:ch211-11n16.2	0.0226526	-1.68002	0.02	0.057	1
sox11b	0.0226633	-4.19301	0.005	0.034	1
b3gat1b	0.0227084	1.15795	0.025	0.009	1
lars1b	0.0228377	-1.25685	0.005	0.034	1
wsb2	0.0229261	1.01556	0.103	0.064	1
ankrd50l	0.0229365	1.43574	0.025	0.009	1
ap3b1a	0.0229419	-0.719413	0.025	0.064	1
map1sa	0.0229979	-1.14392	0.029	0.071	1
cst14a.1	0.0230734	1.33491	0.054	0.027	1
CABZ01070631.2	0.0231159	-3.03774	0.005	0.034	1
si:ch73-386h18.1	0.0231181	0.148791	0.088	0.052	1
ido1	0.023142	-3.78626	0	0.025	1
nle1	0.023142	-3.84131	0	0.025	1
lyrm7	0.023142	-4.02692	0	0.025	1
pclob	0.023142	-6.26187	0	0.025	1
pcmtd1	0.0231685	0.834125	0.064	0.034	1
zgc:92749	0.0231998	1.07232	0.059	0.031	1
rbm4.3	0.0232663	-0.465468	0.24	0.313	1
sh3pxd2b	0.0233219	-1.71671	0.015	0.05	1
cplx2	0.0233225	-2.99421	0.005	0.034	1
CABZ01068358.1	0.0233375	-1.37474	0.01	0.042	1
zgc:162396	0.0234097	-1.11642	0.064	0.114	1
cox7b	0.0234144	-0.507962	0.402	0.465	1
rpz	0.0234801	1.41097	0.02	0.006	1
RASSF5	0.0234801	1.5979	0.02	0.006	1
kdelr2a	0.0235084	-0.418693	0.123	0.189	1
adgrg1.1	0.0235195	1.09882	0.147	0.102	1
cct2.1	0.0235706	-1.05372	0.078	0.134	1
si:dkey-246g23.4	0.023587	-3.46043	0.005	0.033	1
slc30a7	0.0236521	-0.806346	0.02	0.057	1
pparaa	0.0236942	-3.72722	0	0.025	1
mrpl46	0.0236942	-3.86916	0	0.025	1
sertad2a	0.0237114	0.760565	0.074	0.041	1
pcdh2g28	0.0237964	-1.93915	0.02	0.056	1
ccdc85cb	0.0238419	1.03885	0.054	0.027	1
si:dkey-253i9.4	0.023906	0.554765	0.093	0.056	1
hmga2	0.0239094	-3.28894	0.005	0.033	1
cthl	0.0239372	-3.04287	0.005	0.033	1
ehbp1l1b	0.0240036	-0.798068	0.088	0.147	1
tmem154	0.0240111	1.9728	0.015	0.004	1
sf3b2	0.0240421	-0.71413	0.074	0.127	1
rab5aa	0.0240755	0.663045	0.24	0.186	1
sting1	0.0240878	1.37659	0.029	0.012	1
zdhhc7	0.0240898	1.88673	0.039	0.018	1
plod3	0.0240951	-2.17863	0.015	0.049	1
ddx51	0.0241263	-2.13792	0.005	0.033	1
grpel1	0.0241923	-1.10412	0.034	0.077	1
tet1	0.0242199	-0.56521	0.01	0.042	1
ppm1k	0.024227	-1.1553	0.098	0.153	1
ikzf4	0.0242549	0.78536	0.02	0.006	1
adgrg6	0.0242599	-4.91647	0	0.024	1
ANOS1	0.0242599	-4.17945	0	0.024	1
rpusd4	0.0242599	-3.48876	0	0.024	1
gnao1a	0.0242599	-4.66237	0	0.024	1
sphk2	0.0242682	-0.34786	0.069	0.124	1
srfb	0.0242726	-1.47375	0.02	0.056	1
neurl1b	0.0242849	2.66593	0.015	0.004	1
auh	0.0243455	-0.80367	0.02	0.056	1
amdhd2	0.0244213	-0.670084	0.069	0.121	1
mapk8a	0.0244456	0.795351	0.074	0.041	1
pde5ab	0.0244649	-0.549987	0.098	0.159	1
acoxl	0.0245253	-1.28296	0.01	0.042	1
msrb3	0.0245656	-1.08119	0.034	0.078	1
dhrs1	0.0246541	-0.342992	0.186	0.264	1
CU693379.1	0.0247137	-0.914847	0.069	0.12	1
tomm5	0.024778	-0.790288	0.127	0.192	1
sema6e	0.024787	0.451453	0.093	0.056	1
stard7	0.0248111	-0.62515	0.015	0.05	1
si:dkey-269o24.1	0.0248219	-2.42432	0.025	0.062	1
tmem176	0.0248393	-5.23753	0	0.024	1
fstl3	0.0248393	-6.28092	0	0.024	1
ptprna	0.0248393	-4.25939	0	0.024	1
postnb	0.0248393	-6.94969	0	0.024	1
zgc:110366	0.0248399	-3.02869	0.005	0.033	1
stap2a	0.0248592	-2.73548	0.005	0.033	1
sfmbt2	0.0249438	0.654302	0.029	0.012	1
abcg2b	0.0249563	-1.11892	0.039	0.084	1
sec61a1l	0.0249565	-0.846185	0.059	0.109	1
lig1	0.0250102	-3.24157	0.005	0.033	1
fitm2	0.0250842	0.983632	0.118	0.078	1
kyat1	0.0251232	-0.595353	0.01	0.041	1
si:ch73-91k6.2	0.0251394	0.744795	0.225	0.174	1
ftr55	0.025217	-2.23617	0.005	0.033	1
rrp7a	0.0252462	-2.18362	0.005	0.033	1
hmox2a	0.0252519	-1.59262	0.034	0.076	1
stox2b	0.0252633	-3.37603	0.005	0.033	1
nol6	0.0252949	-2.15436	0.005	0.033	1
AK6	0.0253774	-3.45197	0.005	0.033	1
polr2f	0.0254052	-0.725048	0.083	0.138	1
si:ch211-213b8.4	0.0254192	-1.10526	0.01	0.041	1
ephx5	0.025433	-3.77194	0	0.024	1
kcnn3	0.025433	-3.65942	0	0.024	1
runx1t1	0.025433	-4.48165	0	0.024	1
ptgdsb.2	0.0254487	-4.63771	0.01	0.041	1
rbpja	0.0255073	-0.937118	0.015	0.049	1
mrps14	0.0255261	-1.25662	0.039	0.082	1
smim7	0.0255582	0.809838	0.069	0.038	1
mocs3	0.0255948	-1.20893	0.015	0.049	1
serp1	0.0256726	-0.892583	0.172	0.232	1
flvcr1	0.0256804	-2.84761	0.01	0.041	1
tmem54a	0.0257606	1.04352	0.123	0.081	1
hnrnpa0b	0.025768	-0.263962	0.51	0.574	1
f7	0.0258059	1.88311	0.029	0.012	1
rabep1	0.0258779	-2.31128	0.015	0.048	1
zgc:92107	0.0258891	0.796291	0.088	0.053	1
hkdc1	0.0258898	1.35988	0.108	0.07	1
si:ch211-40k21.5	0.0259155	-2.08537	0.005	0.033	1
smarcd1	0.0259272	-1.04897	0.059	0.108	1
cnp	0.0259693	-2.32282	0.015	0.048	1
atp5f1e	0.0260098	-0.382531	0.51	0.583	1
krt18b	0.0260411	-4.8832	0	0.024	1
ephb2b	0.0260411	-4.19518	0	0.024	1
sgta	0.0260715	-0.438319	0.103	0.162	1
gnptg	0.0260877	0.552794	0.069	0.038	1
kif3b	0.0261549	1.25626	0.054	0.028	1
rab20	0.0261816	-0.687816	0.039	0.083	1
ftr12	0.026188	1.35752	0.034	0.015	1
exoc2	0.0262063	1.1461	0.064	0.035	1
sec61b	0.0262302	-0.533364	0.255	0.326	1
xpo1b	0.026266	0.945026	0.196	0.145	1
tmcc1b	0.0262804	-1.09678	0.02	0.056	1
minpp1a	0.0263728	1.11973	0.118	0.077	1
acadsb	0.0263751	-1.84864	0.025	0.062	1
BX572619.1	0.0264163	0.95198	0.083	0.049	1
waplb	0.0264834	-0.666281	0.074	0.128	1
klf12b	0.0264909	0.8702	0.034	0.015	1
washc3	0.0264986	-2.92845	0.005	0.033	1
vps33b	0.0265156	0.502843	0.025	0.009	1
uqcr10	0.0265757	-0.415061	0.338	0.411	1
aldh9a1b	0.0265881	-3.47158	0.005	0.032	1
sumo2b	0.0265906	-0.786824	0.152	0.215	1
tcea3	0.0266629	-0.480898	0.039	0.082	1
aatf	0.0266642	-3.81909	0	0.024	1
antxr2a	0.0266642	-4.42307	0	0.024	1
foxq1a	0.0266642	-6.16289	0	0.024	1
nup210	0.0266642	-3.60625	0	0.024	1
kif5ba	0.0266671	0.727378	0.216	0.162	1
lyrm2	0.0267013	-0.600641	0.069	0.12	1
xpot	0.0267095	-1.10895	0.02	0.055	1
gdnfa	0.0267326	-3.34603	0.005	0.032	1
psip1b	0.0267715	-0.998475	0.083	0.137	1
boc	0.0269067	-3.29447	0.01	0.04	1
si:ch211-149k12.3	0.0269219	-2.08721	0.025	0.062	1
RNF14	0.0269602	0.819163	0.191	0.141	1
ormdl1	0.0270703	-2.11807	0.034	0.074	1
hectd3	0.0271108	0.761016	0.172	0.124	1
meaf6	0.0271356	-0.889484	0.083	0.137	1
BX927244.1	0.0271379	2.8092	0.01	0.002	1
prrc2c	0.0271866	-0.954679	0.049	0.095	1
sptssa	0.0271902	0.665866	0.309	0.258	1
ugt1b5	0.0271913	-1.40551	0.02	0.055	1
eif3c	0.0271958	-0.360957	0.216	0.297	1
rnd3a	0.0271994	-4.07964	0.005	0.032	1
ankrd40	0.0272205	-3.33771	0.005	0.032	1
heg1	0.0272878	1.90143	0.01	0.002	1
mpp6b	0.0273025	-4.9328	0	0.023	1
larp1	0.0273025	-3.71501	0	0.023	1
zgc:194906	0.0273254	2.49399	0.01	0.002	1
slc9a3r1a	0.0273425	0.683973	0.255	0.202	1
ftr38	0.027363	2.1597	0.01	0.002	1
pdss1	0.0273952	-0.475123	0.025	0.063	1
si:ch211-119e14.1	0.0274006	1.64909	0.01	0.002	1
dvl1b	0.0274006	2.09534	0.01	0.002	1
iqgap1	0.0274042	1.07472	0.083	0.049	1
acadm	0.0274266	0.394354	0.363	0.302	1
CAPN1	0.0275173	1.20235	0.088	0.054	1
gpa33b	0.0275276	0.999864	0.167	0.121	1
grin3bb	0.0275517	1.18532	0.01	0.002	1
npr3	0.0276032	0.724384	0.029	0.012	1
atpaf1	0.0276424	-2.32728	0.015	0.047	1
tmem63bb	0.0276655	1.1242	0.01	0.002	1
large2	0.0276927	0.862784	0.127	0.086	1
myca	0.0277004	-1.06627	0.049	0.095	1
msna	0.0277281	-4.54523	0.005	0.032	1
zgc:162780	0.0277573	-1.91521	0.01	0.04	1
rbm22	0.0277685	-0.854795	0.025	0.063	1
zgc:113162	0.0278053	-2.04634	0.01	0.04	1
grb2b	0.0278832	-0.452869	0.093	0.154	1
srsf5b	0.027896	-1.15802	0.093	0.145	1
mrpl43	0.0279004	-3.35524	0.005	0.032	1
snf8	0.027936	1.47984	0.064	0.035	1
nip7	0.0279437	-3.51459	0.005	0.032	1
banf1	0.0279539	0.878091	0.132	0.089	1
smpdl3b	0.0279565	-3.45628	0	0.023	1
si:dkey-16n15.6	0.0279565	-3.63506	0	0.023	1
aldh3a2b	0.0280488	-1.1727	0.044	0.088	1
rims2b	0.0280902	1.08437	0.029	0.012	1
zgc:174356	0.0281752	-1.51363	0.034	0.075	1
kdm1a	0.0282842	-0.987426	0.152	0.212	1
ndufa7	0.0283102	-0.997131	0.103	0.158	1
si:ch211-93g23.2	0.0283354	-2.84518	0.005	0.032	1
zgc:158803	0.0284756	-0.937073	0.088	0.141	1
gdap2	0.0284784	-1.97054	0.005	0.032	1
klf11a	0.0285054	-2.64164	0.015	0.047	1
SERP1	0.028542	0.410906	0.319	0.257	1
neo1a	0.0285881	1.15509	0.103	0.065	1
calm3a	0.0285919	0.503798	0.598	0.565	1
smarcb1b	0.0286266	-4.1902	0	0.023	1
cdk6	0.0286266	-3.99364	0	0.023	1
gab2	0.0286266	-4.05392	0	0.023	1
pnp5b	0.0286874	-1.25461	0.005	0.032	1
srp68	0.0286983	-1.91793	0.034	0.074	1
FBXO48	0.0288399	0.659801	0.127	0.084	1
si:ch211-263k4.2.1	0.0288926	2.31313	0.029	0.012	1
snrnp27	0.0289708	0.499941	0.142	0.096	1
CR762483.1	0.0289735	-2.44165	0.01	0.04	1
naga	0.0289905	-0.342589	0.284	0.213	1
ndufaf3	0.0290294	-0.589177	0.088	0.14	1
col11a1b	0.0290976	-5.29308	0.005	0.032	1
imp4	0.0293131	-3.53174	0	0.023	1
elmo1	0.0293131	-4.79495	0	0.023	1
npat	0.0293131	-3.7859	0	0.023	1
scrib	0.0293352	0.685074	0.191	0.139	1
mycbp2	0.0293528	0.65898	0.328	0.272	1
dnpep	0.0295174	-0.5076	0.025	0.063	1
tmed1a	0.0295378	0.610708	0.049	0.025	1
cebpz	0.0295709	-1.50059	0.015	0.047	1
ftr67	0.0296397	-2.13239	0.02	0.054	1
rufy1	0.029646	-1.9016	0.01	0.04	1
birc2	0.0296812	-0.619384	0.083	0.136	1
apoa2	0.0299076	-2.30571	0.029	0.068	1
vamp3	0.0299937	0.462652	0.152	0.104	1
twf1a	0.0299945	1.09058	0.029	0.012	1
map3k4	0.0300031	0.718191	0.098	0.061	1
p2rx1	0.0300165	-4.85337	0	0.023	1
hira	0.0300165	-3.58198	0	0.023	1
ppp1r11	0.0300165	-3.7152	0	0.023	1
aggf1	0.0300165	-3.84104	0	0.023	1
gcga	0.0300165	-6.19699	0	0.023	1
usp43b	0.0300165	-3.8737	0	0.023	1
psmd3	0.0300281	-0.389972	0.093	0.149	1
elf2b	0.0301498	-2.86405	0.01	0.039	1
c1galt1c1	0.0301516	0.256909	0.191	0.136	1
faf2	0.0301556	-1.07952	0.059	0.105	1
cript	0.030177	0.53904	0.044	0.021	1
fastkd1	0.0302125	-2.82237	0.01	0.039	1
yipf2	0.0302708	-2.15144	0.02	0.054	1
eve1	0.0302963	-2.78234	0.01	0.039	1
si:ch211-251b21.1	0.0303019	-3.66207	0.015	0.047	1
polr2j	0.0303062	0.856141	0.074	0.042	1
tbc1d5	0.0303132	-3.00791	0.005	0.031	1
pcnt	0.0303969	-1.14759	0.059	0.106	1
acsl4b	0.0304039	-1.59513	0.078	0.127	1
ifnlr1	0.0304456	-0.798564	0.029	0.069	1
prkag2a	0.0304461	-1.50863	0.02	0.054	1
sgf29	0.0304774	-3.11468	0.005	0.031	1
adam9	0.0306024	0.94457	0.059	0.032	1
sfxn5b	0.0306294	-1.70326	0.005	0.032	1
baxa.1	0.0306487	0.707405	0.152	0.107	1
dachc	0.0307172	-1.0174	0.01	0.04	1
znf865	0.030723	-1.37704	0.039	0.081	1
si:ch211-76m11.5	0.0307373	-4.02796	0	0.022	1
kif1aa	0.0307373	-4.9166	0	0.022	1
mpp6a	0.0307373	-3.82976	0	0.022	1
pde3a	0.0307373	-4.10911	0	0.022	1
zgc:153151	0.0307373	-3.84968	0	0.022	1
dmd	0.0307373	-4.01362	0	0.022	1
agpat3	0.0307706	-1.19764	0.049	0.092	1
si:ch211-162e15.3	0.0308421	-0.648404	0.093	0.148	1
tjap1	0.0308468	-0.872863	0.034	0.075	1
dmxl2	0.0308563	-2.27385	0.01	0.039	1
ndufa9a	0.0308935	-1.17643	0.078	0.126	1
si:dkey-6f10.3	0.0309077	0.577763	0.118	0.077	1
enosf1	0.0309234	-0.578802	0.123	0.181	1
aimp2	0.030983	-0.453116	0.059	0.108	1
lct	0.0310035	-1.3382	0.01	0.04	1
ints8	0.0310667	-1.40868	0.029	0.067	1
thop1	0.0310771	-1.00812	0.034	0.074	1
zgc:173587	0.0311299	-2.09311	0.005	0.031	1
strip1	0.0311883	0.786243	0.098	0.061	1
adarb1b	0.0313377	-1.21749	0.02	0.054	1
acbd3	0.0313704	-1.35807	0.034	0.074	1
ptbp2b	0.0314759	-4.4735	0	0.022	1
ntd5	0.0314759	-5.31426	0	0.022	1
kyat3	0.0314759	-3.58406	0	0.022	1
insm1a	0.0314759	-4.65097	0	0.022	1
rxraa	0.0314759	-3.71335	0	0.022	1
aars1	0.0314927	-0.763523	0.069	0.118	1
rnf146	0.0317155	-0.597253	0.029	0.069	1
FO744833.2	0.031737	-0.431411	0.127	0.188	1
si:ch73-376l24.3	0.0317498	-2.05536	0.015	0.047	1
lamtor2	0.0318149	0.446653	0.103	0.064	1
bag3	0.0318205	0.857593	0.265	0.214	1
flna	0.0318735	-2.94307	0.01	0.039	1
zgc:85777	0.0318888	-0.422405	0.127	0.191	1
zcchc7	0.032008	-2.6412	0.005	0.031	1
si:ch73-263o4.4	0.0320697	-2.55065	0.005	0.031	1
uckl1b	0.0321462	-0.656428	0.059	0.106	1
ccdc85ca	0.0321496	-0.869294	0.103	0.158	1
ptgr2	0.032192	1.80986	0.02	0.007	1
rgs5b	0.0322067	-4.35642	0.005	0.031	1
rfxap	0.0322192	-3.43919	0.005	0.031	1
col11a1a	0.0322327	-6.77843	0	0.022	1
tia1l	0.0322626	-0.364537	0.059	0.108	1
wdr45b	0.0323781	-1.63104	0.015	0.047	1
ugt8	0.0323868	0.145076	0.456	0.388	1
lin7c	0.0323992	-0.452864	0.039	0.082	1
si:ch73-71c20.5	0.0324935	-1.39904	0.015	0.047	1
gsnb	0.0324939	1.17073	0.02	0.007	1
ugt5c3	0.0325724	-0.91288	0.034	0.075	1
cdc42bpb	0.0326099	0.835244	0.201	0.152	1
ndufs2	0.032618	-0.794556	0.083	0.136	1
atp6v0e1	0.0328026	-0.683939	0.23	0.289	1
si:dkey-221l4.10	0.0328475	-3.14746	0.005	0.031	1
edc4	0.0328485	1.24136	0.059	0.032	1
st3gal7	0.0328606	-0.449497	0.27	0.333	1
mrps10	0.0329106	-1.54828	0.029	0.067	1
borcs7	0.032933	0.80411	0.029	0.012	1
mrpl23	0.0329448	-1.96339	0.01	0.039	1
tmem14cb	0.0329685	1.36045	0.025	0.009	1
sf3a2	0.0329946	-0.839653	0.083	0.136	1
abhd3	0.0329963	-0.929566	0.029	0.068	1
prickle1b	0.0330082	-4.25429	0	0.022	1
si:dkeyp-80d11.1	0.0330082	-3.7156	0	0.022	1
zgc:193726	0.0330082	-4.8349	0	0.022	1
rrp9	0.0330082	-3.39084	0	0.022	1
rmdn1	0.0330107	-0.682509	0.211	0.274	1
foxd1	0.0330279	0.526593	0.02	0.007	1
ndufb2	0.0330412	-0.700086	0.172	0.234	1
c2cd4a	0.0330638	-3.69924	0.005	0.031	1
ahi1	0.0331541	-1.96279	0.02	0.053	1
si:rp71-46j2.7	0.0331604	-1.82381	0.01	0.039	1
hic1l	0.0332109	0.835377	0.221	0.169	1
gba2	0.0332362	0.820518	0.132	0.09	1
shda	0.0332432	1.34619	0.034	0.015	1
zgc:158258	0.0333433	0.298708	0.353	0.294	1
mat2b	0.0333712	-3.06835	0.005	0.031	1
gata6	0.0333931	-0.317336	0.147	0.213	1
pus7	0.0334021	-2.44593	0.025	0.059	1
hipk2	0.033407	-2.07188	0.005	0.031	1
tuba8l2	0.0335045	0.305291	0.456	0.403	1
stxbp2	0.0335398	0.166095	0.132	0.088	1
tmem98	0.033561	-0.675004	0.025	0.06	1
ap1g1	0.0335629	0.38988	0.186	0.137	1
ppp5c	0.0336207	-1.69843	0.034	0.073	1
jpt1b	0.033624	-1.35592	0.025	0.06	1
rbfox1	0.033803	-5.30047	0	0.022	1
ppargc1a	0.033803	-3.798	0	0.022	1
trim2a	0.033803	-3.72836	0	0.022	1
zgc:194224	0.033803	-3.94084	0	0.022	1
polr3gla	0.033803	-3.67438	0	0.022	1
zgc:110591	0.033803	-3.56687	0	0.022	1
ndufaf5	0.033803	-3.41905	0	0.022	1
qdprb1	0.033803	-3.92337	0	0.022	1
slit3	0.033803	-4.70231	0	0.022	1
cxcl18a.1	0.033803	-3.77772	0	0.022	1
pag1	0.033803	-4.1273	0	0.022	1
fez1	0.033803	-4.79325	0	0.022	1
mrpl17	0.0338129	-1.97976	0.01	0.039	1
fam214a	0.0338129	0.873278	0.103	0.066	1
cops4	0.0338969	-1.01275	0.064	0.111	1
ankib1a	0.0339077	-0.787924	0.01	0.039	1
aldh1l1	0.0339108	-2.92205	0.01	0.038	1
gadd45ga	0.0339307	-3.85635	0.005	0.03	1
si:ch73-147o17.1	0.0339497	-2.39929	0.01	0.038	1
lgals9l1	0.0340224	-2.93992	0.005	0.03	1
usp47	0.0340274	-0.569311	0.015	0.047	1
slco2a1	0.0340488	-1.25253	0.015	0.047	1
mgmt	0.0340829	-1.73445	0.02	0.053	1
lonp2	0.0341505	0.994353	0.132	0.092	1
COX5B.1	0.034226	-0.444499	0.466	0.512	1
ndrg3b	0.0342642	-0.827691	0.02	0.053	1
bcs1l	0.0342823	-2.91935	0.01	0.038	1
coa3a	0.0343024	-0.545096	0.157	0.215	1
gps2	0.0343037	-1.03151	0.01	0.039	1
per1b	0.0343333	-1.07491	0.044	0.086	1
glrx3	0.0344269	-2.47502	0.015	0.046	1
pnkp	0.0345533	-0.922588	0.029	0.067	1
VDR	0.0345622	-1.5771	0.01	0.039	1
atp1b1b	0.0346174	-4.96509	0	0.021	1
cyfip2	0.0346174	-4.26927	0	0.021	1
col5a2a	0.0346174	-5.47177	0	0.021	1
chn1	0.0346174	-4.85264	0	0.021	1
mapkapk3	0.0346174	-4.01588	0	0.021	1
tshz3b	0.0346197	-3.59734	0.005	0.03	1
TXN	0.034656	0.251207	0.52	0.461	1
zdhhc18a	0.0347176	0.771012	0.162	0.117	1
farsa	0.0347651	-0.791841	0.039	0.08	1
wdr46	0.0350469	-0.42696	0.025	0.06	1
ebf3a.1	0.0350515	-5.78828	0.005	0.03	1
cldn17	0.0351588	0.398531	0.407	0.356	1
idh1	0.0352089	0.286678	0.466	0.417	1
si:cabz01032454.3	0.03523	2.76209	0.025	0.01	1
csnk1e	0.0352632	0.810575	0.059	0.032	1
cited2	0.0352686	-3.43895	0.005	0.03	1
si:dkey-58f10.12	0.035344	1.55006	0.034	0.016	1
scel	0.0353953	-1.63675	0.015	0.046	1
ppp1r15b	0.035406	1.25819	0.044	0.022	1
cd82a	0.0354521	-4.82812	0	0.021	1
ldb2a	0.0354521	-4.66233	0	0.021	1
cdh11	0.0354521	-5.44287	0	0.021	1
notch1b	0.0354521	-3.662	0	0.021	1
fmn1	0.0354521	-4.85543	0	0.021	1
carm1	0.0355744	-0.461894	0.015	0.046	1
tmem126a	0.0356643	-1.02769	0.015	0.046	1
abcc4	0.0356877	-0.749292	0.025	0.06	1
slc23a2	0.0356904	-1.94342	0.01	0.038	1
snx5	0.0356916	-1.18886	0.025	0.06	1
calcoco2	0.0357813	2.04008	0.025	0.01	1
mrps28	0.0358635	-0.665086	0.054	0.098	1
fdx2	0.0359195	-2.12311	0.02	0.052	1
htr4	0.035931	-1.58152	0.02	0.053	1
pank2	0.0359356	-1.85522	0.005	0.03	1
BX649434.3	0.035941	2.15052	0.015	0.004	1
tpst1l	0.035984	1.67314	0.034	0.016	1
pias4a	0.0359951	-1.60131	0.025	0.059	1
ak9	0.0360598	1.36079	0.025	0.01	1
prdx4	0.0361807	-0.289119	0.049	0.095	1
deptor	0.0362823	-0.719902	0.132	0.188	1
timm10	0.0363076	-3.25218	0	0.021	1
echdc2	0.0363076	-3.27391	0	0.021	1
si:ch211-150o23.2	0.0363076	-3.85726	0	0.021	1
nat16	0.0363076	-5.14301	0	0.021	1
hoxb13a	0.0363076	-3.94757	0	0.021	1
camk2n1a	0.0363076	-5.01817	0	0.021	1
mmp14b	0.0363076	-4.70563	0	0.021	1
allc	0.0363076	-3.70655	0	0.021	1
clu	0.0363076	-4.71104	0	0.021	1
adh8a	0.0363076	-3.5047	0	0.021	1
dld	0.0363076	-3.90894	0	0.021	1
tp53i11b	0.0363076	-4.21478	0	0.021	1
tle2a	0.0363076	-4.49808	0	0.021	1
zgc:63587	0.036425	0.889881	0.088	0.055	1
tmc5	0.0364674	0.530042	0.265	0.209	1
plcd3a	0.0364897	-1.75276	0.015	0.046	1
mindy2	0.0365218	1.31337	0.034	0.016	1
si:ch211-15d5.12	0.0365295	-1.66213	0.01	0.038	1
glod5	0.0366778	0.73394	0.113	0.074	1
gmpr2	0.0368428	-1.07852	0.01	0.038	1
si:dkeyp-61b2.1	0.0368735	-3.88883	0.005	0.03	1
sin3aa	0.0369373	0.724177	0.02	0.054	1
cbfb	0.0369599	1.72343	0.039	0.019	1
qpctla	0.0369696	-0.751487	0.02	0.053	1
si:ch211-212g7.6	0.0370708	-0.481473	0.01	0.038	1
atp10b	0.0371187	0.112866	0.015	0.004	1
dlc1	0.0371405	-2.11814	0.01	0.038	1
emp2	0.0371843	-4.5569	0	0.021	1
slc18b1	0.0371843	-3.5534	0	0.021	1
si:ch211-218g23.6	0.0371843	-4.1176	0	0.021	1
actr6	0.0371843	-3.67794	0	0.021	1
slc25a38a	0.0372018	-2.98391	0.005	0.03	1
pcnx1	0.037209	-0.574823	0.054	0.099	1
picalmb	0.0372151	-1.48408	0.02	0.052	1
bmp2a	0.03724	0.933201	0.015	0.004	1
dlst	0.0373134	-0.434661	0.147	0.211	1
cep131	0.0373358	-1.1188	0.01	0.038	1
ppm1g	0.037437	-1.332	0.02	0.053	1
si:ch211-220f16.2	0.0375285	-0.42927	0.069	0.118	1
gstm.1	0.0375338	-1.85789	0.015	0.045	1
btf3l4	0.0376173	-0.920325	0.083	0.132	1
trim3b	0.0376466	-1.77397	0.02	0.052	1
si:dkey-190g11.3	0.037703	1.25269	0.02	0.007	1
zgc:173548	0.0377067	4.39482	0.01	0.002	1
G3BP2	0.0377088	-0.760897	0.054	0.097	1
kdm5ba	0.0378058	0.935641	0.123	0.083	1
fpgt	0.0378172	0.551057	0.029	0.012	1
stk26	0.0378509	0.881263	0.088	0.055	1
efcab7	0.0378874	-1.04719	0.005	0.03	1
si:ch211-132b12.7	0.0379119	-0.12287	0.127	0.188	1
CABZ01087514.1	0.0379461	2.4477	0.01	0.002	1
dut	0.0379531	-2.66525	0.005	0.03	1
rdh12	0.0379791	1.39894	0.044	0.022	1
znf704	0.037988	-3.15742	0.005	0.029	1
fam222a	0.0379941	2.42694	0.01	0.002	1
dusp2	0.0380109	-0.362069	0.289	0.354	1
kirrel1a	0.038083	-4.34606	0	0.021	1
gcat	0.038083	-3.68562	0	0.021	1
lrp1aa	0.038083	-5.11318	0	0.021	1
si:ch73-340n8.4	0.038083	-3.56501	0	0.021	1
fam207a	0.0381373	-1.73714	0.015	0.045	1
card9	0.0381385	2.51947	0.01	0.002	1
tnpo1	0.0381776	-0.924114	0.034	0.074	1
tnnt2e	0.038235	1.84078	0.01	0.002	1
GRIK3	0.038235	1.76239	0.01	0.002	1
cyp2k17	0.0382834	1.49995	0.01	0.002	1
si:dkey-79d12.4	0.0382834	1.91939	0.01	0.002	1
hsdl1	0.0382834	1.62246	0.01	0.002	1
mrpl15	0.0382909	-1.16926	0.01	0.038	1
mntb	0.0383635	-0.787343	0.039	0.08	1
si:ch211-56a11.2	0.0384287	-0.34427	0.01	0.002	1
tmem238a	0.0384749	0.256282	0.059	0.032	1
msrb1b	0.0384773	1.15198	0.01	0.002	1
parp1	0.0385399	-1.95219	0.005	0.03	1
taz	0.0385935	-1.78116	0.02	0.052	1
rnf11a	0.0386213	-1.5879	0.01	0.038	1
tpk2	0.0387016	-3.30107	0.005	0.029	1
mcm7	0.0387305	-2.38129	0.01	0.037	1
nhp2	0.038741	-0.259688	0.015	0.046	1
tnfrsf11a	0.0387552	-2.75468	0.005	0.029	1
tmc4	0.0389687	-0.828322	0.034	0.073	1
thumpd1	0.039004	-3.36741	0	0.02	1
fer1l6	0.039004	-4.86946	0	0.02	1
rimkla	0.039004	-4.33559	0	0.02	1
clmn	0.039004	-3.74746	0	0.02	1
fndc4b	0.039004	-4.30649	0	0.02	1
si:dkey-217l24.1	0.039004	-3.5987	0	0.02	1
ndrg4	0.039004	-5.81486	0	0.02	1
rrp36	0.0391081	-2.75892	0.015	0.044	1
card11	0.0391569	-1.76366	0.015	0.045	1
utrn	0.0392973	0.654894	0.23	0.184	1
ino80	0.0393867	0.753239	0.147	0.104	1
tepsin	0.0394263	1.39325	0.034	0.016	1
plek2	0.0394433	0.787636	0.078	0.047	1
mrpl18	0.039493	-0.584077	0.025	0.06	1
vti1a	0.0396087	1.18436	0.078	0.048	1
gemin8	0.0396811	-2.64701	0.005	0.029	1
mibp2	0.0397204	-0.379161	0.392	0.459	1
zfp36l2	0.0397359	-0.602589	0.284	0.347	1
ugp2b	0.0399028	0.797115	0.201	0.155	1
irak1	0.0399161	2.15691	0.025	0.01	1
thoc3	0.0399481	-3.66584	0	0.02	1
hoxa13b	0.0399481	-4.22254	0	0.02	1
pfkpb	0.0399481	-4.17322	0	0.02	1
trmt10c	0.0399481	-3.32626	0	0.02	1
pfas	0.0399481	-3.30434	0	0.02	1
nrxn1a	0.0399481	-4.80588	0	0.02	1
adprh	0.0399481	-3.24308	0	0.02	1
pigo	0.0399481	-3.55053	0	0.02	1
guk1a	0.0400196	-0.649116	0.025	0.06	1
dad1	0.0400346	-0.571314	0.235	0.297	1
supt3h	0.040048	-1.79101	0.015	0.045	1
hhla2b.2	0.0401347	-0.613859	0.044	0.086	1
cep170b	0.0401642	0.820749	0.088	0.055	1
rnmt	0.0402105	-2.79436	0.005	0.029	1
tardbpl	0.0402792	-0.200257	0.142	0.209	1
copb2	0.0402798	-0.614264	0.137	0.196	1
zgc:113443	0.0404473	1.15723	0.025	0.01	1
si:dkey-83k24.5	0.0405418	-1.26769	0.005	0.029	1
cmbl	0.0406315	0.909234	0.093	0.059	1
cox7c	0.0406903	0.262937	0.554	0.502	1
mep1b	0.0407659	-0.692938	0.01	0.037	1
LCT	0.0408006	-3.28934	0.01	0.037	1
morf4l1	0.0408165	-1.11182	0.093	0.142	1
atp6ap1b	0.0408239	0.94499	0.123	0.083	1
ppp6r3	0.0408241	-0.894273	0.118	0.172	1
id2b	0.0408845	-4.34821	0.01	0.037	1
otud5a	0.0408983	0.847036	0.142	0.1	1
dnmt3ba	0.0409159	-3.80323	0	0.02	1
hist1h4l.10	0.0409159	-3.96092	0	0.02	1
pclaf	0.0409159	-4.02279	0	0.02	1
PLXNA1	0.0409159	-3.88922	0	0.02	1
asdurf	0.0409159	-3.22076	0	0.02	1
dcaf17	0.0409159	-3.75404	0	0.02	1
snap25a	0.0409159	-4.66615	0	0.02	1
ppp1r1b	0.0409159	-5.01289	0	0.02	1
rap1gap	0.0409159	-4.17388	0	0.02	1
cebpg	0.0409196	0.544929	0.24	0.192	1
skilb	0.0409477	-0.555177	0.054	0.1	1
mcm3ap	0.0409673	-2.51141	0.01	0.037	1
dhrs11a	0.0409789	-0.234029	0.054	0.1	1
dennd3b	0.0409845	0.88788	0.025	0.01	1
parp2	0.0410515	1.4581	0.054	0.029	1
cul1a	0.0410825	-0.794761	0.025	0.059	1
cwc22	0.0411916	-1.48912	0.029	0.065	1
mepce	0.0411933	-0.373336	0.044	0.086	1
patz1	0.0412164	-1.19167	0.015	0.044	1
egln2	0.0412291	1.381	0.059	0.033	1
cpdp	0.0412991	-0.581133	0.064	0.11	1
ttn.1	0.0413386	-4.23792	0.005	0.029	1
lmnb1	0.041341	-0.956968	0.02	0.052	1
BX927081.1	0.0415067	-0.160856	0.074	0.125	1
zgc:153039	0.04153	-3.54002	0.005	0.029	1
dgkaa	0.0415973	0.817546	0.167	0.123	1
zbtb2b	0.0416616	-0.549499	0.015	0.045	1
cdk5rap2	0.0416805	-0.416641	0.039	0.079	1
rbp4	0.0417108	-4.56796	0.054	0.093	1
ankhb	0.0417172	-0.932279	0.005	0.029	1
nob1	0.0417643	-1.84727	0.02	0.051	1
SPEN	0.0418292	-0.691212	0.078	0.129	1
zgc:174972	0.0418427	-1.66188	0.01	0.037	1
bmper	0.0418667	1.74925	0.02	0.007	1
si:ch73-130a3.4	0.0418667	1.51215	0.02	0.007	1
zbtb33	0.0418667	-3.35039	0.005	0.029	1
plod2	0.0419079	-4.3673	0	0.02	1
cspg5a	0.0419079	-5.29658	0	0.02	1
riox1	0.0419079	-3.73386	0	0.02	1
nme2b.2	0.0419079	-3.96945	0	0.02	1
aif1l	0.0419079	-4.16232	0	0.02	1
xirp1	0.0419079	-4.97392	0	0.02	1
nkx2.2a	0.0419079	-4.19662	0	0.02	1
bhlha15	0.0419079	-4.35552	0	0.02	1
cdkn1cb	0.0419634	0.470069	0.039	0.019	1
si:ch211-285f17.1	0.0420108	0.566675	0.23	0.178	1
ewsr1a	0.0420284	-1.25009	0.044	0.083	1
rpia	0.0420988	-1.05862	0.029	0.065	1
gig2e	0.0421639	1.56446	0.029	0.013	1
zgc:112160	0.0422762	0.664215	0.044	0.022	1
phf20b	0.04231	-0.710418	0.069	0.117	1
epb41l4b	0.042326	1.46449	0.029	0.013	1
cdc73	0.0423377	-0.352605	0.039	0.079	1
creb1b	0.0424224	-0.98285	0.025	0.059	1
nr1i2	0.0424314	-1.1351	0.029	0.065	1
khnyn	0.0425388	-1.3248	0.02	0.051	1
tle3b	0.0426164	-0.876748	0.005	0.029	1
gss	0.0426348	-1.04935	0.015	0.044	1
get1	0.0427045	-3.30028	0.005	0.029	1
jade1	0.0427728	-2.0238	0.015	0.044	1
atic	0.0428195	-2.98229	0.005	0.029	1
stx7l	0.0428529	0.686359	0.064	0.036	1
elf3	0.0428947	-0.459801	0.167	0.223	1
tomm22	0.0429054	-0.935008	0.039	0.078	1
slc36a1	0.0429167	0.37157	0.078	0.047	1
pcloa	0.0429237	-2.37353	0.005	0.029	1
map3k1	0.0429249	-3.59472	0	0.02	1
fgfr1b	0.0429249	-4.83169	0	0.02	1
olfm1b	0.0429249	-5.23836	0	0.02	1
arl4ca	0.0429249	-3.74048	0	0.02	1
FO704748.1	0.0430419	1.02232	0.02	0.007	1
hoxb5a	0.0430966	-1.96624	0.005	0.029	1
srsf2b	0.0431444	-1.39021	0.025	0.058	1
ckba	0.0431547	0.481677	0.319	0.257	1
si:dkeyp-44a8.2	0.043269	-0.491608	0.083	0.132	1
slc47a3	0.0433347	-1.13351	0.015	0.044	1
stk11ip	0.0433516	-0.899893	0.025	0.059	1
CABZ01044053.1	0.0436315	1.10495	0.103	0.068	1
rnaset2	0.0436749	-0.983999	0.118	0.169	1
mmp15a	0.0437448	1.94288	0.015	0.005	1
MEPCE	0.0438153	-1.76853	0.015	0.044	1
zfp36l1a	0.0439656	-0.292868	0.069	0.115	1
zgc:162816	0.0439674	-3.2334	0	0.02	1
ipo4	0.0439674	-3.66684	0	0.02	1
si:ch211-270g19.5	0.0439674	-3.92798	0	0.02	1
men1	0.0439674	-3.42955	0	0.02	1
ebf3a	0.0439674	-5.08718	0	0.02	1
zgc:101569	0.0441151	-2.59916	0.005	0.028	1
ptp4a2a	0.044154	-0.711688	0.034	0.071	1
zgc:100829	0.0442329	0.625745	0.034	0.016	1
pagr1	0.0442882	-1.78605	0.005	0.029	1
mbd1b	0.044296	-1.19611	0.039	0.077	1
kcnk6	0.0444128	0.938039	0.015	0.005	1
dennd3a	0.0444213	0.205758	0.093	0.058	1
pbrm1l	0.0444257	-0.686287	0.049	0.09	1
vbp1	0.0444926	-0.90359	0.044	0.085	1
rfc5	0.0447061	-2.99271	0.005	0.028	1
adamts2	0.0447301	0.342131	0.015	0.005	1
mrpl27	0.0447327	-1.49726	0.02	0.051	1
tmem185	0.0447427	1.05232	0.088	0.056	1
cyb5r2	0.0448475	-0.778195	0.074	0.12	1
dhtkd1	0.0449075	-1.51485	0.015	0.044	1
tmem184ba	0.0449089	-2.50178	0.015	0.043	1
myh10	0.0449855	-2.43537	0.005	0.028	1
flvcr2b	0.0450297	-1.13868	0.034	0.07	1
snap25b	0.0450362	-5.75305	0	0.019	1
MPC2	0.0450362	-3.21913	0	0.019	1
flrt3	0.0450362	-4.02315	0	0.019	1
fzd2	0.0450362	-4.33101	0	0.019	1
scg2b	0.0450362	-4.84112	0	0.019	1
colec12	0.0450362	-4.73978	0	0.019	1
fndc3ba	0.0450362	-3.94956	0	0.019	1
aplp1	0.0450362	-5.76006	0	0.019	1
skib	0.0450362	-3.98106	0	0.019	1
prickle1a	0.0450362	-3.75224	0	0.019	1
upf1	0.0450474	-0.189398	0.132	0.193	1
phf21ab	0.0451891	-1.09839	0.015	0.044	1
usp40	0.0453135	-1.77568	0.005	0.028	1
ap1s3a	0.0453611	0.892679	0.103	0.068	1
rmdn2	0.0453872	-0.355518	0.025	0.058	1
cebpa	0.0454307	-0.646142	0.147	0.204	1
usp48	0.0454846	-2.7706	0.005	0.028	1
akap9	0.0454985	0.159095	0.299	0.239	1
tulp1a	0.0455322	-3.55901	0.005	0.028	1
CABZ01076996.1	0.0455497	-3.40027	0.005	0.028	1
evi5b	0.0455986	-1.51542	0.029	0.064	1
ube2al	0.0456777	0.644453	0.265	0.217	1
abhd18	0.0457885	-2.5521	0.01	0.036	1
zgc:195173	0.0458168	-2.54519	0.005	0.028	1
cacul1	0.0458481	-3.02349	0.005	0.028	1
zgc:163080	0.0458834	0.171556	0.132	0.198	1
atp2a2a	0.0460491	-1.00742	0.025	0.058	1
sat1b	0.0461321	-3.66113	0	0.019	1
mgst1.1	0.0461321	-3.69898	0	0.019	1
sord	0.0461321	-3.38723	0	0.019	1
tmeff1b	0.0461321	-4.52581	0	0.019	1
cep85	0.0461321	-3.5194	0	0.019	1
zgc:162509	0.0461321	-3.55171	0	0.019	1
si:ch1073-272o11.3	0.0461321	-3.20951	0	0.019	1
bcl9l	0.0461503	0.10597	0.02	0.051	1
aqp1a.1	0.0461507	0.579942	0.025	0.01	1
ctnnbl1	0.0461509	-1.97362	0.005	0.028	1
lyar	0.0462034	-2.07396	0.015	0.043	1
si:ch211-212k18.7	0.0463182	0.902872	0.196	0.156	1
hrasa	0.046363	0.975577	0.078	0.048	1
krt5	0.0464275	-2.89229	0.015	0.043	1
itgb1b	0.0465039	-1.19861	0.01	0.036	1
pfkfb4b	0.0465838	0.195592	0.118	0.079	1
dcaf7	0.0466564	-1.58704	0.044	0.082	1
ube2a	0.046705	-0.806187	0.044	0.083	1
ube2g1a	0.0467122	1.30699	0.078	0.048	1
itpkca	0.0467843	-0.747713	0.034	0.07	1
hnrnpr	0.0468069	-0.971317	0.044	0.084	1
si:dkey-286h2.3	0.0468254	-1.0241	0.005	0.028	1
slc6a8	0.0468396	-3.23392	0.005	0.028	1
jmjd1cb	0.0468841	-0.649646	0.255	0.32	1
pex19	0.0468973	-1.39586	0.02	0.05	1
tcp1	0.0469345	-0.464503	0.206	0.267	1
e2f4	0.0470558	-2.94993	0.005	0.028	1
abcb9	0.0470773	-1.09157	0.044	0.083	1
med21	0.047201	-2.25675	0.025	0.056	1
GPATCH2	0.0472101	-1.59632	0.034	0.07	1
fscn1a	0.0472556	-4.52673	0	0.019	1
xab2	0.0472556	-3.65094	0	0.019	1
mos	0.0472556	-3.92304	0	0.019	1
stxbp1a	0.0472556	-4.49993	0	0.019	1
nup88	0.0472556	-3.39013	0	0.019	1
penka	0.0472556	-8.74023	0	0.019	1
cep85l	0.0472556	-4.00975	0	0.019	1
mafba	0.0472556	-4.78122	0	0.019	1
nfkbie	0.0473681	-0.857681	0.054	0.096	1
si:dkey-202e17.1	0.0474051	0.29579	0.025	0.01	1
prcp	0.0474555	-1.68338	0.005	0.028	1
eif2b4	0.0476253	-1.29392	0.029	0.064	1
ptbp1b	0.0476368	-0.819995	0.059	0.101	1
hnf4g	0.0477082	-0.379957	0.132	0.191	1
nav2b	0.0477896	1.06082	0.078	0.049	1
akt1s1	0.0478941	-1.20433	0.039	0.076	1
ubtd2	0.0479005	1.87707	0.02	0.007	1
emc8	0.048006	-1.03706	0.015	0.043	1
kri1	0.0480067	-0.791174	0.015	0.044	1
epdl1	0.0481056	-1.34781	0.01	0.036	1
commd7	0.0481515	0.482165	0.113	0.075	1
gfpt1	0.048185	0.768611	0.054	0.03	1
pik3ip1	0.0483883	-3.30454	0.005	0.028	1
cldn15b	0.0484076	-3.74709	0	0.019	1
hoxd11a	0.0484076	-3.92696	0	0.019	1
gstm.2	0.0484076	-3.6409	0	0.019	1
pcsk1nl	0.0484076	-4.00395	0	0.019	1
kazna	0.0484076	-3.78017	0	0.019	1
prickle2b	0.0484076	-3.66481	0	0.019	1
bmp6	0.0484076	-4.20701	0	0.019	1
gpr39	0.0484364	0.739116	0.181	0.136	1
mllt10	0.0484769	-0.673063	0.044	0.082	1
hars	0.0484914	-0.436947	0.02	0.051	1
tra2b	0.0485476	-0.378885	0.029	0.065	1
sod2	0.0485575	-0.748816	0.078	0.126	1
tfb1m	0.0486299	-1.70156	0.005	0.028	1
c2cd5	0.0486968	-0.634278	0.039	0.077	1
ifngr2	0.0487097	0.470281	0.069	0.04	1
ahcyl2b	0.048794	0.361084	0.279	0.228	1
lrrc8aa	0.0488263	-3.16087	0.01	0.035	1
fam114a2	0.0488329	-0.297408	0.044	0.083	1
si:dkey-71p21.13	0.0488501	1.63543	0.025	0.01	1
tp53bp1	0.0488718	-1.95728	0.01	0.035	1
mfsd13a	0.0488733	-1.46885	0.02	0.05	1
zbtb17	0.049102	-0.484691	0.078	0.125	1
tiprl	0.0491336	-3.25418	0.005	0.027	1
arf2b	0.0492141	1.23841	0.054	0.03	1
ppip5k1a	0.0492245	-0.388804	0.02	0.051	1
smpd2b	0.049272	-0.387312	0.025	0.058	1
chp1	0.049279	-0.475966	0.044	0.083	1
serf2	0.0493109	0.247087	0.353	0.298	1
nudt5	0.049329	-0.97996	0.034	0.07	1
rcc1	0.0495889	-3.29888	0	0.019	1
syt4	0.0495889	-3.98205	0	0.019	1
matn4	0.0495889	-7.25506	0	0.019	1
trib2	0.0495889	-3.77435	0	0.019	1
piezo1	0.0496387	-0.782627	0.01	0.036	1
dclk2a	0.0496608	1.75264	0.029	0.013	1
zbtb18	0.0496937	-1.49953	0.015	0.043	1
zgc:153759	0.049852	1.1446	0.069	0.041	1
creld2	0.0498521	-0.493138	0.025	0.057	1
si:ch73-103l1.2	0.0499548	-0.443662	0.039	0.077	1
atp2a2b	0.0499899	-0.451742	0.137	0.195	1
snx4	0.050058	-0.85722	0.02	0.05	1
csde1	0.0500897	0.453	0.387	0.34	1
dbi	0.0500959	-0.438471	0.431	0.468	1
map3k3	0.050196	-0.696946	0.005	0.028	1
smad7	0.0502863	-1.06971	0.02	0.05	1
stk17b	0.0503886	0.846291	0.132	0.094	1
eif3i	0.0504179	-0.755339	0.137	0.191	1
crlf3	0.0504779	1.48088	0.029	0.013	1
ELAPOR2	0.0504869	-2.25763	0.005	0.027	1
zgc:113364	0.0505052	2.60682	0.01	0.002	1
zgc:92275	0.0506229	-2.76902	0.005	0.027	1
fthl29	0.0506234	1.75624	0.01	0.002	1
cbx3a	0.0507482	-0.670479	0.127	0.179	1
cdkn1ca	0.0507693	-1.07194	0.01	0.035	1
lrp4	0.0508002	-3.46684	0	0.018	1
palm1b	0.0508002	-4.44762	0	0.018	1
nup214	0.0508002	-3.48243	0	0.018	1
gas1a	0.0508002	-4.20395	0	0.018	1
hoxb2a	0.0508002	-3.84846	0	0.018	1
foxj1a	0.0508002	-3.69598	0	0.018	1
tmem37	0.0508002	-3.22808	0	0.018	1
nrsn1	0.0508002	-3.92613	0	0.018	1
slc25a37	0.0508002	-3.35745	0	0.018	1
clp1	0.0508002	-3.26623	0	0.018	1
map7d1b	0.0508002	-4.20408	0	0.018	1
cc2d2a	0.0508002	-3.72694	0	0.018	1
col6a2	0.0508002	-4.85035	0	0.018	1
plekhh2	0.0508011	2.67916	0.01	0.002	1
cox10	0.0508282	-1.44706	0.015	0.043	1
btg2	0.0508375	0.143708	0.794	0.727	1
si:dkey-220k22.1	0.0508737	-1.77072	0.005	0.027	1
si:dkey-67c22.2	0.0509049	-0.994799	0.083	0.128	1
cdab	0.0509107	1.06592	0.054	0.03	1
vps26bl	0.0509365	1.53693	0.064	0.037	1
zgc:175088	0.0509477	0.27118	0.078	0.048	1
gabarapb	0.0509574	0.205262	0.397	0.342	1
ugt5b4	0.0511528	-1.05254	0.078	0.123	1
tmem106c	0.0511772	-2.48635	0.01	0.035	1
gnb1b	0.0512528	0.251856	0.343	0.29	1
sec23b	0.0512637	0.335564	0.24	0.192	1
scaf4b	0.0512922	-0.814892	0.074	0.119	1
rcvrn3	0.0513374	0.601101	0.01	0.002	1
hspa4b	0.0513501	-0.367002	0.059	0.1	1
plekha7a	0.0513768	-2.24316	0.015	0.042	1
ccdc6b	0.0514238	-3.58851	0.005	0.027	1
col12a1a	0.0514544	-1.77709	0.034	0.069	1
mxd3	0.0514881	0.79281	0.074	0.045	1
xylt2	0.0515773	0.293877	0.01	0.002	1
ints6	0.0516002	-2.31647	0.005	0.027	1
gnl1	0.0517533	-0.915641	0.02	0.049	1
idh3a	0.051888	0.683263	0.201	0.157	1
ndufb8	0.051965	-0.576541	0.235	0.296	1
fmnl2b	0.0520423	-4.28584	0	0.018	1
spock3	0.0520423	-4.68052	0	0.018	1
elac2	0.0520423	-3.49183	0	0.018	1
slc35g2a	0.0520423	-4.56731	0	0.018	1
dla	0.0520423	-4.71714	0	0.018	1
hddc2	0.0520423	-3.28026	0	0.018	1
exosc7	0.0520423	-3.36633	0	0.018	1
ints11	0.0520423	-3.26796	0	0.018	1
alkbh3	0.0520423	-3.40337	0	0.018	1
ssbp1	0.0520748	-1.86768	0.005	0.027	1
crata	0.0520785	-0.480933	0.029	0.063	1
gtf3c6	0.0520905	2.22542	0.015	0.005	1
pex14	0.0521182	-1.08679	0.044	0.082	1
si:dkey-165a24.9	0.0522239	1.72665	0.015	0.005	1
aven	0.052238	0.889293	0.039	0.02	1
txndc11	0.0522936	-1.5671	0.005	0.027	1
alms1	0.0523174	-1.68015	0.015	0.042	1
MDFI	0.0523917	0.348591	0.039	0.02	1
pink1	0.052488	-1.29071	0.049	0.087	1
nkd1	0.0525747	-1.60368	0.015	0.042	1
cratb	0.0526447	1.24387	0.039	0.02	1
CABZ01079663.1	0.0528499	1.16052	0.015	0.005	1
cxcl18b	0.0529605	-2.64333	0.005	0.027	1
stx8	0.0529877	1.60853	0.044	0.023	1
si:busm1-57f23.1	0.0530848	-1.00915	0.049	0.087	1
arg2	0.0530944	-0.555509	0.142	0.198	1
pdpk1a	0.0531889	-0.833393	0.064	0.106	1
srrm4	0.0533162	-4.50749	0	0.018	1
quo	0.0533162	-4.28487	0	0.018	1
atp6ap1a	0.0533162	-4.32208	0	0.018	1
asb12a	0.0533162	-3.24776	0	0.018	1
rasd4	0.0533162	-4.95983	0	0.018	1
si:ch73-14h1.2	0.0533162	-4.18083	0	0.018	1
kctd12.2	0.0533162	-4.2773	0	0.018	1
fam184b	0.0533162	-4.09466	0	0.018	1
RAMP1	0.0533162	-3.90598	0	0.018	1
mylipb	0.0533162	-3.48988	0	0.018	1
zgc:109986	0.0533162	-3.62878	0	0.018	1
si:ch211-107m4.1	0.0533162	-3.25192	0	0.018	1
si:dkey-23k10.2	0.0533162	-3.89231	0	0.018	1
noc4l	0.0533162	-3.61332	0	0.018	1
hnrnpul1l	0.0533367	-0.354973	0.029	0.064	1
mcm3	0.053411	-2.79079	0.005	0.027	1
akap11	0.0534984	-1.33685	0.025	0.056	1
lrrtm2	0.0535063	1.20818	0.039	0.02	1
si:dkey-7j14.6	0.0535425	-1.87551	0.039	0.074	1
apoob	0.05372	0.536436	0.029	0.013	1
elp5	0.053741	-3.44298	0.005	0.027	1
coro1ca	0.0537449	0.469475	0.402	0.353	1
arhgap23a	0.0537894	0.507875	0.098	0.064	1
si:dkey-97a13.6	0.053796	1.44162	0.054	0.03	1
snapc3	0.0541013	1.10021	0.088	0.057	1
hnrnph3	0.0541177	-0.292878	0.025	0.056	1
kdm6ba	0.0541183	-0.38569	0.24	0.302	1
sil1	0.0541474	-1.11037	0.02	0.049	1
zgc:123297	0.0541611	1.45791	0.025	0.01	1
rangap1a	0.0542018	-2.63347	0.015	0.041	1
nsd1a	0.0542651	-0.49441	0.064	0.107	1
lsm14ab	0.0543344	-0.650457	0.137	0.189	1
arnt2	0.05435	-1.27402	0.025	0.056	1
zgc:56235	0.0546106	-0.657733	0.064	0.105	1
tmem69	0.0546226	-3.51402	0	0.018	1
CR788316.1	0.0546226	-4.83539	0	0.018	1
btr06	0.0546226	-3.37313	0	0.018	1
ackr3b	0.0546226	-4.6073	0	0.018	1
map2	0.0546226	-4.15282	0	0.018	1
col6a3.1	0.0546226	-5.55809	0	0.018	1
im:7147486	0.0546226	-3.54792	0	0.018	1
prrg1	0.0546226	-3.64028	0	0.018	1
prox1a	0.0546226	-4.25024	0	0.018	1
si:dkey-45h7.1	0.0546226	-4.6394	0	0.018	1
ch25h	0.0546226	-4.12943	0	0.018	1
si:ch211-274p24.2	0.0546226	-3.84631	0	0.018	1
tdg.2	0.0546226	-3.83116	0	0.018	1
si:dkey-11o1.3	0.0546363	-2.04443	0.01	0.034	1
fam122b	0.0549466	-2.65097	0.005	0.027	1
tfip11	0.0549676	-2.44011	0.005	0.027	1
sgms2b	0.0551188	1.39633	0.025	0.01	1
hs2st1b	0.0551586	2.00851	0.02	0.007	1
csnk1g1	0.0552062	-0.618881	0.049	0.088	1
mrps9	0.0553937	-2.81624	0.005	0.026	1
vps72a	0.0553944	-1.54103	0.01	0.034	1
ptk6b	0.0554403	0.658144	0.23	0.188	1
rwdd1	0.0555664	-1.01182	0.054	0.093	1
sfxn4	0.0556273	-2.74289	0.005	0.026	1
ube2q1	0.0556405	1.16222	0.078	0.05	1
bcl2a	0.0556417	-0.204146	0.015	0.042	1
mcrs1	0.0557598	-1.34694	0.025	0.056	1
ube2d4	0.0557787	-0.492758	0.015	0.042	1
tmem63ba	0.0558167	1.32817	0.078	0.05	1
atrxl	0.0558978	-1.23418	0.034	0.068	1
chd6	0.0559114	0.632405	0.137	0.097	1
smo	0.0559625	-4.30807	0	0.018	1
zgc:153901	0.0559625	-3.52463	0	0.018	1
vim	0.0559625	-5.17839	0	0.018	1
rpp38	0.0559625	-3.38697	0	0.018	1
serpina10a	0.0559625	-4.25394	0	0.018	1
cenpf	0.0559625	-4.51607	0	0.018	1
alkbh1	0.0559625	-3.14107	0	0.018	1
dtwd1	0.0559625	-3.25059	0	0.018	1
sms	0.0559625	-3.72833	0	0.018	1
cyt1	0.0559898	-5.06885	0.005	0.026	1
ogt.1	0.0561043	-0.460187	0.083	0.13	1
fnbp4	0.0561168	-0.673756	0.098	0.147	1
kidins220a	0.0561936	-1.04034	0.015	0.042	1
ehd4	0.0562273	0.724136	0.049	0.027	1
stk3	0.0562793	-0.838388	0.015	0.042	1
slc12a10.1	0.0563194	-1.41565	0.015	0.042	1
ewsr1b	0.0565562	-0.335204	0.275	0.344	1
pyroxd1	0.0566644	2.37732	0.034	0.017	1
si:ch211-207j7.2	0.0567385	0.849274	0.27	0.225	1
camk1b	0.0567624	0.214736	0.142	0.1	1
polr3a	0.0568506	-2.20108	0.005	0.026	1
snx9a	0.056897	0.760554	0.108	0.074	1
cpe	0.056903	-1.73613	0.025	0.055	1
prkceb	0.0569369	-1.34996	0.01	0.034	1
cpox	0.0569447	-2.81308	0.005	0.026	1
txn2	0.0569835	-0.867618	0.059	0.1	1
jag1b	0.0570676	-2.09417	0.005	0.026	1
eif6	0.0572112	-0.273353	0.108	0.159	1
nova2	0.0572688	-2.55922	0.029	0.061	1
phf21aa	0.0573368	-3.86527	0	0.017	1
hoxa10b	0.0573368	-3.9176	0	0.017	1
rab23	0.0573368	-3.23322	0	0.017	1
adra2a	0.0573368	-3.68685	0	0.017	1
dpp7	0.0573808	-0.900458	0.029	0.062	1
si:dkey-118j18.2	0.0575198	-1.09403	0.034	0.069	1
stat5a	0.0576129	-1.13406	0.005	0.026	1
pik3r1	0.0576945	-0.350815	0.127	0.181	1
rarga	0.0577395	-4.05593	0.005	0.026	1
elmo3	0.0577873	1.53263	0.064	0.038	1
chchd1	0.0579647	-1.01759	0.015	0.042	1
srsf3b	0.0579738	-0.449679	0.196	0.258	1
atf4b	0.0579963	0.178222	0.637	0.571	1
znf395b	0.0581136	-0.579524	0.039	0.075	1
brap	0.0582576	1.05325	0.034	0.017	1
vps25	0.0583796	0.585174	0.118	0.081	1
aak1a	0.0583846	1.31009	0.069	0.042	1
ttll10	0.0585511	1.73981	0.029	0.014	1
syncripl	0.0586543	-1.4459	0.025	0.055	1
si:dkey-71h2.2	0.058688	-3.03129	0.01	0.033	1
tle3a	0.0587056	-0.509367	0.064	0.105	1
nid1a	0.0587465	-4.83109	0	0.017	1
pcdh7b	0.0587465	-5.24041	0	0.017	1
thnsl2	0.0587465	-3.48488	0	0.017	1
miga1	0.0587465	-3.47143	0	0.017	1
si:ch1073-291c23.2	0.0587465	-4.55079	0	0.017	1
si:ch211-215a10.4	0.0587465	-3.17536	0	0.017	1
atp6v1ab	0.0587465	-3.51171	0	0.017	1
spon1b	0.0587465	-4.05919	0	0.017	1
smtnb	0.0588198	-1.3888	0.005	0.026	1
gnav1	0.0588482	1.97766	0.029	0.014	1
mob2a	0.0589418	-1.89775	0.015	0.041	1
utp20	0.0589654	-2.30834	0.005	0.026	1
pcf11	0.0590405	-0.166909	0.23	0.308	1
bcat2	0.0591039	-0.8383	0.015	0.041	1
eif3jb	0.0591729	0.499659	0.26	0.212	1
creb3l3l	0.0592224	0.55518	0.289	0.241	1
acad9	0.0592361	1.17249	0.118	0.083	1
yif1b	0.0593705	1.59793	0.034	0.017	1
b3gnt2b	0.0594033	-3.29515	0.005	0.026	1
CABZ01079251.1	0.0594593	1.13436	0.127	0.091	1
cables2a	0.059518	-2.0167	0.01	0.034	1
clta	0.0595964	-0.378754	0.167	0.227	1
si:dkey-33c12.4	0.0596365	0.441484	0.221	0.173	1
cbx5	0.0596448	-1.19977	0.049	0.086	1
bod1	0.0596578	-2.02187	0.01	0.034	1
efnb1	0.0597509	3.43281	0.015	0.005	1
trit1	0.0597539	-1.16426	0.015	0.041	1
ppm1ab	0.0598131	-2.95491	0.005	0.026	1
elob	0.0599468	2.74961	0.015	0.005	1
si:dkey-159f12.2	0.0599844	-1.59629	0.005	0.026	1
prpsap2	0.0600074	-0.91272	0.025	0.055	1
pard3ba	0.0600323	0.454389	0.069	0.042	1
npr1a	0.0601925	-4.00158	0	0.017	1
gli2a	0.0601925	-3.94713	0	0.017	1
ncam1a	0.0601925	-4.22908	0	0.017	1
abcd2	0.0601925	-3.14335	0	0.017	1
si:ch211-288d18.1	0.0601925	-4.45016	0	0.017	1
fam169aa	0.0601925	-4.7193	0	0.017	1
tspan37	0.0601925	-3.73666	0	0.017	1
CU499336.2	0.0601925	-5.13117	0	0.017	1
TP53I3	0.0601925	-3.33142	0	0.017	1
mcf2l2	0.0601925	-3.91438	0	0.017	1
dph5	0.0601925	-2.97543	0	0.017	1
BX908731.1	0.0601925	-3.60247	0	0.017	1
CR339041.2	0.0601925	-3.94436	0	0.017	1
mapre3b	0.0602935	-1.03626	0.034	0.068	1
znf770	0.0603788	1.00344	0.044	0.024	1
purab	0.0605277	-0.355441	0.059	0.1	1
slc25a32a	0.0605555	-1.30551	0.015	0.041	1
med15	0.0606069	-1.38097	0.02	0.048	1
pfkfb2a	0.060663	1.78186	0.02	0.008	1
lig3	0.0607253	-1.95544	0.01	0.034	1
ndufs4	0.0608453	-0.935554	0.088	0.132	1
tmpoa	0.0608711	-2.16356	0.005	0.026	1
proser1	0.0609371	-1.11311	0.01	0.034	1
eya1	0.0609522	-3.86257	0.005	0.026	1
ZNF335	0.060978	-1.02778	0.015	0.041	1
nudt17	0.0610669	0.428651	0.059	0.034	1
agpat4	0.0612049	1.42087	0.025	0.011	1
si:dkey-250k15.10	0.0612217	-0.603245	0.029	0.062	1
coa6	0.0612294	-0.991305	0.103	0.148	1
nars1	0.0612795	-0.64679	0.064	0.104	1
egr4	0.0613022	-3.49767	0.005	0.026	1
cdkn1bb	0.0613314	-0.32123	0.289	0.349	1
mbtps1	0.0613627	-1.76881	0.025	0.054	1
casp8ap2	0.0614058	-1.59211	0.005	0.026	1
crk	0.0614621	-1.51032	0.039	0.073	1
pgp	0.061486	-3.00017	0.01	0.033	1
mtrex	0.0615661	-2.11278	0.015	0.041	1
ppp1r15a	0.0616159	0.195891	0.426	0.361	1
lef1	0.0616759	-4.87146	0	0.017	1
fmoda	0.0616759	-5.29236	0	0.017	1
zgc:172128.1	0.0616759	-3.73699	0	0.017	1
ctnna2	0.0616759	-4.08835	0	0.017	1
mapkbp1	0.0616759	-3.47468	0	0.017	1
tgfbi	0.0616759	-5.50071	0	0.017	1
bmp5	0.0616759	-3.71681	0	0.017	1
CABZ01058261.1	0.0616759	-3.83098	0	0.017	1
zgc:161973	0.0618348	1.63044	0.015	0.005	1
rtkn2b	0.0619373	1.62141	0.029	0.014	1
ift57	0.061963	1.23032	0.02	0.008	1
kif5ba.1	0.0619859	-1.70741	0.01	0.033	1
ngdn	0.0621191	-0.86132	0.029	0.061	1
ercc6	0.0622904	-0.741893	0.054	0.092	1
gpx1a	0.0622921	-0.688668	0.113	0.161	1
tmem50a	0.0624208	0.742729	0.147	0.109	1
spink4	0.0624522	-0.810524	0.216	0.271	1
dr1	0.0624842	-1.8266	0.01	0.033	1
ampd2b	0.0625259	-1.07071	0.01	0.033	1
nrbp1	0.0625989	0.736137	0.074	0.046	1
acadl	0.0626084	-0.541434	0.093	0.14	1
aurkaip1	0.0627993	-1.17193	0.015	0.041	1
ubtf	0.0628109	-0.672804	0.123	0.172	1
tbc1d23	0.062876	-1.55238	0.034	0.066	1
tnrc6c2	0.0629648	-1.45757	0.01	0.033	1
ndnf	0.0631978	-4.3441	0	0.017	1
lrrc8da	0.0631978	-3.15749	0	0.017	1
rasd3	0.0631978	-3.29732	0	0.017	1
col12a1b	0.0631978	-5.06258	0	0.017	1
ogg1	0.0631978	-3.74036	0	0.017	1
sppl3	0.0631978	-3.583	0	0.017	1
shroom4	0.0631978	-3.38298	0	0.017	1
si:dkey-13n15.11	0.0631978	-3.26528	0	0.017	1
spc25	0.0631978	-3.34559	0	0.017	1
tut4	0.0631978	-3.27715	0	0.017	1
znf362a	0.0631978	-3.52922	0	0.017	1
hs6st1b	0.0631978	-3.43837	0	0.017	1
cyp2x8	0.0631978	-2.92849	0	0.017	1
dkk3b	0.0631978	-4.03339	0	0.017	1
si:dkey-108k21.10	0.0631978	-4.34056	0	0.017	1
fam168b	0.0632419	-1.22382	0.02	0.048	1
il20ra	0.0632463	0.105983	0.064	0.106	1
cbx6a	0.0633427	-1.7365	0.015	0.04	1
ENSDARG00000102078	0.0633577	1.37456	0.039	0.02	1
sh3glb1a	0.063389	-0.73118	0.005	0.026	1
marcksl1b	0.0633934	-3.17626	0.054	0.089	1
nol10	0.0635595	-1.0563	0.02	0.048	1
si:ch211-121a2.2	0.063581	-0.941146	0.034	0.067	1
clk2a	0.0636379	-0.415619	0.108	0.159	1
twist1a	0.0636624	-4.35837	0.005	0.025	1
tcf20	0.0636637	-2.35375	0.015	0.04	1
ppdpfa	0.0636722	-3.49035	0.005	0.025	1
asgrl2	0.0636867	-2.87255	0.005	0.025	1
bcor	0.0638274	-1.24953	0.025	0.054	1
cuzd1.2	0.063934	-5.65217	0.01	0.033	1
uba2	0.0639352	-0.539355	0.01	0.033	1
psma1	0.0639768	-0.180693	0.123	0.176	1
zgc:162182	0.064085	-2.01846	0.005	0.025	1
aass	0.0642204	-1.33253	0.02	0.047	1
si:dkey-27o4.1	0.0642777	-0.515987	0.093	0.14	1
shtn1	0.0642946	-0.418276	0.039	0.074	1
pa2g4b	0.064307	-0.59635	0.069	0.111	1
prdx3	0.064521	-0.266937	0.098	0.146	1
mrpl51	0.0645665	-1.22877	0.015	0.041	1
galnt8a.1	0.0647591	-3.1423	0	0.016	1
MDFIC	0.0647591	-4.19284	0	0.016	1
adcy7	0.0647591	-3.73263	0	0.016	1
orc4	0.0647591	-3.3364	0	0.016	1
sgce	0.0647591	-3.77114	0	0.016	1
si:dkey-189h5.6	0.0647923	3.07938	0.01	0.003	1
robo4	0.0647923	2.89256	0.01	0.003	1
slc25a1b	0.0648519	-0.259781	0.044	0.08	1
acad11	0.0650972	-0.904031	0.029	0.061	1
ptger4b	0.0651448	1.97366	0.01	0.003	1
fam13b	0.0651503	0.787264	0.201	0.161	1
fuk	0.0651757	-3.14003	0.005	0.025	1
prkdc	0.0652608	-0.974606	0.029	0.061	1
snrpe	0.0652912	-1.01204	0.098	0.141	1
ddx31	0.0653826	-2.17393	0.005	0.025	1
asf1bb	0.0654248	-2.91053	0.005	0.025	1
mycla	0.0655318	-2.04689	0.005	0.025	1
eif1axa	0.065578	-2.19661	0.01	0.033	1
eif2ak1	0.0656497	-2.96373	0.005	0.025	1
pard3bb	0.0656856	1.29249	0.025	0.011	1
dsela	0.065712	1.89085	0.01	0.003	1
lars1a	0.0657562	-1.7507	0.005	0.025	1
anapc15	0.0657968	-0.612947	0.025	0.054	1
igsf21a	0.0658501	-3.11566	0.005	0.025	1
npffr1l3	0.0658544	1.33504	0.01	0.003	1
g3bp2	0.0658565	-0.704256	0.025	0.054	1
mid1ip1b	0.0658828	0.567644	0.324	0.278	1
abo	0.0659311	-1.50129	0.005	0.025	1
spg7	0.0660714	-0.449265	0.098	0.145	1
vamp2	0.06611	-0.576466	0.01	0.033	1
eif4g2b	0.0661114	0.315685	0.353	0.299	1
cpne2	0.0662746	-2.358	0.01	0.033	1
si:ch211-106h4.4	0.0663611	-3.02061	0	0.016	1
eaf1	0.0663611	-3.81755	0	0.016	1
trmt10b	0.0663611	-3.19496	0	0.016	1
cyp2k21	0.0663611	-3.16223	0	0.016	1
hemk1	0.0663611	-3.05732	0	0.016	1
CABZ01064859.1	0.0663611	-3.3261	0	0.016	1
hpcal1	0.0663611	-3.13081	0	0.016	1
rassf2a	0.0663611	-3.55141	0	0.016	1
rbks	0.0663611	-3.05106	0	0.016	1
atp1a3a	0.0663611	-5.33804	0	0.016	1
GMEB2	0.0663611	-3.53681	0	0.016	1
apba1b	0.0663611	-3.69514	0	0.016	1
slc12a7b	0.0663611	-3.58271	0	0.016	1
bola3	0.0664181	-1.40641	0.02	0.047	1
rpp25l	0.066476	1.10547	0.025	0.011	1
kdm7aa	0.0664813	-0.802488	0.039	0.074	1
mmp15b	0.0665094	1.57338	0.049	0.028	1
ankzf1	0.0665225	-3.35765	0.005	0.025	1
fbln5	0.0666424	-0.20629	0.01	0.003	1
trmt61a	0.066675	-3.10202	0.005	0.025	1
rpap3	0.0669688	-0.853052	0.025	0.054	1
rnf185	0.0669898	-0.638589	0.069	0.108	1
si:ch211-147a11.3	0.0670319	-3.11296	0.005	0.025	1
mindy3	0.0670482	-0.326622	0.093	0.142	1
slka	0.0671705	0.93256	0.098	0.067	1
ufm1	0.0673406	0.886249	0.108	0.074	1
ykt6	0.0674079	0.88554	0.039	0.02	1
usp19	0.0674531	0.543676	0.279	0.233	1
rbbp5	0.0675229	-1.44993	0.005	0.025	1
cog4	0.0675329	1.15438	0.049	0.028	1
srsf1b	0.0676262	-0.228949	0.034	0.068	1
coa5	0.0677115	-1.04083	0.029	0.06	1
nr1d2b	0.0677317	0.581099	0.333	0.296	1
psen1	0.0677607	-0.785746	0.054	0.091	1
pmm1	0.0679336	-0.935985	0.005	0.025	1
hapln1a	0.0680048	-4.48877	0	0.016	1
maptb	0.0680048	-4.08349	0	0.016	1
pcdh18b	0.0680048	-4.39017	0	0.016	1
CABZ01086812.1	0.0680048	-3.13367	0	0.016	1
pfkfb2b	0.0680048	-3.40999	0	0.016	1
reep2	0.0680048	-3.76758	0	0.016	1
btbd6a	0.0680048	-3.30848	0	0.016	1
antxr1c	0.0680048	-4.03056	0	0.016	1
ptrh2	0.0680048	-3.05064	0	0.016	1
march2	0.0680048	-3.36075	0	0.016	1
arid2	0.0680602	-1.15255	0.015	0.04	1
ficd	0.0683124	0.831721	0.049	0.028	1
si:dkey-172m14.2	0.0684399	0.68656	0.113	0.079	1
ABCA7	0.0684579	0.634104	0.025	0.011	1
efr3a	0.0685657	1.29139	0.059	0.035	1
pggt1b	0.0687621	-0.246574	0.029	0.061	1
ezh2	0.068808	-1.13613	0.029	0.06	1
btbd10a	0.0689062	-1.19875	0.015	0.04	1
prpf4bb	0.0689369	-1.19981	0.034	0.066	1
exoc1	0.0689396	0.3538	0.181	0.136	1
cdr2a	0.0690826	-2.34675	0.01	0.032	1
zc3h3	0.0690927	-1.34153	0.015	0.04	1
cyp2ae1	0.0691286	-2.28902	0.01	0.032	1
clpxa	0.0691694	-0.392049	0.123	0.173	1
max	0.069209	-0.204468	0.26	0.336	1
CABZ01063556.1	0.0692438	-2.42325	0.01	0.032	1
tprg1l	0.0692804	0.740017	0.02	0.008	1
rpa3	0.0694076	-0.634005	0.01	0.033	1
asrgl1	0.0694878	-0.442734	0.015	0.04	1
kcnk5a	0.0696196	1.28815	0.044	0.024	1
elavl4	0.0696916	-5.96433	0	0.016	1
znfl2a	0.0696916	-3.41575	0	0.016	1
acot8	0.0696916	-3.00806	0	0.016	1
krr1	0.0696916	-3.19102	0	0.016	1
col4a6	0.0696916	-4.35444	0	0.016	1
nsfa	0.0696916	-4.39289	0	0.016	1
MTERF4	0.0696916	-3.14612	0	0.016	1
dnajc5aa	0.0696916	-4.01485	0	0.016	1
igf1ra	0.0696916	-3.90117	0	0.016	1
hydin	0.0696916	-3.61536	0	0.016	1
bicral	0.0696916	-3.50306	0	0.016	1
hoxa9a	0.0696916	-3.75788	0	0.016	1
fybb	0.0696916	-3.65881	0	0.016	1
ACSF3	0.0697987	-1.15967	0.01	0.033	1
mgaa	0.0699184	-0.583973	0.064	0.103	1
sulf2b	0.0699448	-2.36406	0.005	0.025	1
arhgap35a	0.0702097	-0.300709	0.123	0.175	1
cpped1	0.0702485	1.51197	0.039	0.021	1
zgc:174164	0.070253	1.43316	0.029	0.014	1
rreb1b	0.0703064	-0.755542	0.029	0.06	1
si:ch211-235o23.1	0.070321	2.32414	0.015	0.005	1
socs9	0.070321	2.12722	0.015	0.005	1
pex3	0.0704068	0.851116	0.054	0.031	1
bag6	0.0705294	0.893563	0.088	0.058	1
slc25a46	0.0706623	1.04041	0.029	0.014	1
col6a1	0.0707556	-2.32066	0.01	0.032	1
cyp2p7	0.0707907	0.803989	0.108	0.076	1
nop16	0.0709119	-2.19235	0.015	0.039	1
col28a1a	0.0710392	1.31884	0.015	0.005	1
paox1	0.0710947	1.64006	0.015	0.005	1
prss16	0.0711143	-0.841135	0.049	0.085	1
pcbd1	0.0711183	-1.18135	0.029	0.06	1
pole4	0.0711792	-2.45227	0.01	0.032	1
si:dkey-190l8.2	0.0711925	1.22683	0.034	0.017	1
hcfc1b	0.0713108	-0.298218	0.049	0.086	1
si:dkey-16p21.8	0.0713192	-2.30754	0.015	0.039	1
zgc:112982	0.071341	-0.36296	0.142	0.196	1
stk38a	0.0714116	1.03967	0.039	0.021	1
ascl1a	0.0714225	-3.88254	0	0.016	1
zgc:113436	0.0714225	-3.51452	0	0.016	1
shfl	0.0714225	-3.35369	0	0.016	1
rad18	0.0714225	-3.48892	0	0.016	1
si:ch211-81n22.1	0.0714225	-3.55661	0	0.016	1
foxo3a	0.0714225	-3.95747	0	0.016	1
atm	0.0714225	-3.26453	0	0.016	1
pacsin1a	0.0714225	-4.23015	0	0.016	1
mafbb	0.0714225	-4.5634	0	0.016	1
abca2	0.0714281	-0.912294	0.029	0.06	1
vps4a	0.071438	-2.51178	0.01	0.032	1
pdgfra	0.0714445	-4.26235	0.005	0.024	1
zgc:113176	0.0714842	1.23804	0.015	0.005	1
fetub	0.0714842	-0.544767	0.015	0.005	1
rrad	0.0716643	-2.51782	0.005	0.025	1
sap130a	0.0717187	-2.25234	0.005	0.025	1
tead1a	0.0718093	1.0481	0.088	0.059	1
rlim	0.0720435	-1.79404	0.025	0.052	1
dlx2b	0.0720436	0.808666	0.015	0.005	1
si:dkey-6e2.2	0.0720987	-2.07413	0.015	0.039	1
cpt1b	0.0721579	-2.05097	0.029	0.058	1
rtf1	0.0721825	0.519884	0.186	0.145	1
idh3b	0.0722302	-0.700451	0.064	0.103	1
cdk8	0.0723361	-0.194394	0.01	0.033	1
utp6	0.0723447	-2.81279	0.01	0.032	1
cptp	0.0724066	0.30601	0.093	0.062	1
igsf9b	0.0725375	-1.67689	0.01	0.032	1
zgc:172139	0.0726106	0.595866	0.142	0.104	1
hdhd2	0.0727037	-1.3293	0.005	0.025	1
tbc1d10aa	0.0727426	0.807288	0.088	0.059	1
si:dkey-205h13.1	0.0731432	-2.23011	0.01	0.032	1
si:ch73-335l21.1	0.0731693	0.939335	0.074	0.047	1
pias1a	0.073199	-3.10767	0	0.016	1
fyna	0.073199	-3.93882	0	0.016	1
dpysl3	0.073199	-4.3352	0	0.016	1
ptpn4b	0.073199	-3.91095	0	0.016	1
ift74	0.073199	-3.45188	0	0.016	1
map9	0.073199	-3.17678	0	0.016	1
dph6	0.073199	-2.99369	0	0.016	1
gfra3	0.073199	-3.69789	0	0.016	1
arhgap17a	0.073199	-3.42257	0	0.016	1
gig2g	0.073199	-2.75575	0	0.016	1
kif21b	0.073199	-3.51022	0	0.016	1
nol8	0.073199	-3.39032	0	0.016	1
si:ch211-140m22.7	0.0733578	-1.46716	0.029	0.059	1
ppox	0.0733996	-3.11621	0.005	0.024	1
med19a	0.0735091	1.20611	0.113	0.081	1
sdr39u1	0.0736235	-2.92553	0.005	0.024	1
rcor1	0.0736295	-1.08011	0.01	0.032	1
myo9b	0.0736708	0.664086	0.191	0.15	1
bicra	0.0736782	-0.856378	0.01	0.032	1
sft2d2b	0.073884	0.939738	0.039	0.021	1
polr1c	0.0739857	-1.72441	0.005	0.024	1
dglucy	0.0740497	-0.761443	0.015	0.04	1
si:dkeyp-104h9.5	0.0740537	0.991221	0.078	0.051	1
gig2h	0.0740728	-2.40365	0.005	0.024	1
ip6k2b	0.0741429	-0.587447	0.319	0.371	1
fgfr1op	0.074264	0.874937	0.078	0.051	1
ambra1a	0.0743507	-1.31613	0.005	0.024	1
gars1	0.0744078	-0.516816	0.064	0.104	1
si:ch211-281l24.3	0.0745102	0.593551	0.206	0.163	1
FAM177A1	0.0746376	-2.57689	0.005	0.024	1
nup153	0.0748848	-0.419417	0.069	0.11	1
zswim5	0.0748995	-0.600016	0.142	0.192	1
wdr81	0.0749809	-0.136605	0.015	0.04	1
si:ch73-211l13.2	0.0750222	-3.20448	0	0.015	1
raver2	0.0750222	-3.22328	0	0.015	1
tox4a	0.0750222	-2.86181	0	0.015	1
metap1d	0.0750222	-3.10581	0	0.015	1
ttc38	0.0750222	-3.51388	0	0.015	1
sema4ab	0.0750222	-3.40881	0	0.015	1
edn2	0.0750222	-3.95536	0	0.015	1
ppt2	0.0750222	-3.37187	0	0.015	1
qrfpr4	0.0750222	-3.44981	0	0.015	1
jam3b	0.0750222	-3.90401	0	0.015	1
znf1154.2	0.0750222	-3.58905	0	0.015	1
rbm47	0.0752082	0.467561	0.368	0.328	1
gpa33a	0.0752233	-0.283807	0.029	0.014	1
rnpep	0.0754057	-1.9855	0.005	0.024	1
calua	0.07552	-1.99232	0.005	0.024	1
si:dkey-230p4.1	0.0755814	0.731818	0.02	0.047	1
arfip1	0.0756337	0.7558	0.098	0.066	1
kctd17	0.0756345	-1.80732	0.005	0.024	1
dis3l2	0.0756691	-0.902074	0.074	0.114	1
tmem263	0.0757186	-0.519539	0.029	0.06	1
rnaseh1	0.0757383	-0.866147	0.01	0.032	1
sgk2a	0.0757606	-0.454282	0.078	0.122	1
mrpl2	0.0758038	-0.750652	0.039	0.073	1
CABZ01079427.1	0.0758342	1.59259	0.02	0.008	1
tcp11l2	0.0758442	-1.22137	0.029	0.059	1
tsen34	0.0758979	-2.82484	0.005	0.024	1
psme4b	0.0759175	-1.13475	0.054	0.09	1
hpgd	0.0760573	0.406079	0.034	0.017	1
ctbp2a	0.0760628	-2.08561	0.015	0.039	1
gng7	0.07609	0.765399	0.044	0.024	1
ddrgk1	0.0761087	-0.89	0.015	0.039	1
pip5k1ab	0.0762125	1.29309	0.049	0.028	1
gtpbp10	0.0762378	-1.01967	0.005	0.024	1
cxcr3.1	0.0762512	-1.01427	0.01	0.032	1
immt	0.0762671	-0.237724	0.059	0.097	1
zgc:162472	0.0762687	-0.327245	0.025	0.053	1
slc25a40	0.0764047	-1.28961	0.015	0.039	1
sf3b6	0.0764079	0.278783	0.225	0.178	1
fam210ab	0.0764398	-0.845853	0.005	0.024	1
si:ch211-67e16.4	0.076538	-0.96161	0.01	0.032	1
smad2	0.0765404	-0.68866	0.088	0.133	1
krit1	0.0767052	0.827134	0.039	0.021	1
bcap31	0.0768071	-0.64017	0.069	0.107	1
ppp4r3b	0.0768425	-1.42617	0.049	0.083	1
msi1	0.0768937	-4.16534	0	0.015	1
fam102aa	0.0768937	-3.95418	0	0.015	1
slc16a12b	0.0768937	-2.96824	0	0.015	1
adgrg1	0.0768937	-3.32536	0	0.015	1
acer2	0.0768937	-3.40029	0	0.015	1
si:dkey-73p2.3	0.0768937	-3.59457	0	0.015	1
pou3f3b	0.0768937	-4.6903	0	0.015	1
spsb4a	0.0768937	-3.10956	0	0.015	1
CABZ01084501.2	0.0768937	-3.03334	0	0.015	1
hoxa9b	0.0768937	-3.50856	0	0.015	1
gck	0.0768937	-4.00353	0	0.015	1
apoba	0.0768937	-3.54923	0	0.015	1
tnmd	0.0768937	-5.25994	0	0.015	1
syt11a	0.0768937	-3.92111	0	0.015	1
snx10a	0.0768937	-3.45888	0	0.015	1
krt15	0.0768937	-4.75552	0	0.015	1
tinagl1	0.0769969	0.719465	0.196	0.156	1
vdac2	0.0771433	-0.295576	0.407	0.474	1
rhoua	0.0775461	-2.14715	0.01	0.031	1
si:dkey-19a16.7	0.0777975	-0.667006	0.059	0.095	1
gspt1l	0.0778939	-0.675032	0.147	0.196	1
spg21	0.0779478	-0.856276	0.039	0.072	1
depdc7a	0.0780095	-0.428868	0.02	0.046	1
myl12.2	0.0780636	-1.04951	0.015	0.039	1
eif3ha	0.0781244	-0.505572	0.127	0.172	1
rpl37	0.0781415	-1.05574	0.01	0.032	1
BX323586.3	0.0784434	-1.30499	0.039	0.071	1
ptprh.1	0.0786529	0.660166	0.24	0.206	1
pdcd6	0.0786876	0.212956	0.221	0.175	1
znf106a	0.0786902	-2.48748	0.01	0.031	1
sh3gl2a	0.0788147	-4.45316	0	0.015	1
nkain1	0.0788147	-3.92749	0	0.015	1
smc4	0.0788147	-3.14086	0	0.015	1
znf536	0.0788147	-4.83446	0	0.015	1
nfat5b	0.0788147	-3.2886	0	0.015	1
ap3m2	0.0788147	-3.69973	0	0.015	1
tm7sf3	0.0788147	-2.95439	0	0.015	1
syt7b	0.0788147	-3.84663	0	0.015	1
slc7a10a	0.0788147	-3.41997	0	0.015	1
tnc	0.0788147	-5.09798	0	0.015	1
hoxb4a	0.0788147	-3.40757	0	0.015	1
smcr8b	0.0788147	-3.12175	0	0.015	1
ptpn9b	0.0788147	-2.91492	0	0.015	1
map4k4	0.0788147	-3.27726	0	0.015	1
supv3l1	0.0788147	-3.16983	0	0.015	1
mterf3	0.0788147	-3.41223	0	0.015	1
n4bp2l2	0.0788147	-3.12925	0	0.015	1
syt5b	0.0788147	-6.9969	0	0.015	1
si:ch211-193k19.2	0.0789416	-0.956654	0.01	0.031	1
tp53	0.0789542	-0.84987	0.069	0.107	1
bckdk	0.078979	-0.326805	0.02	0.046	1
hps5	0.078991	-1.86305	0.034	0.064	1
lsm7	0.0791177	-1.26662	0.074	0.112	1
LRATD2	0.079245	0.810183	0.172	0.134	1
znf711	0.0794483	-2.09793	0.01	0.031	1
CDCP1	0.079516	-1.58857	0.01	0.031	1
pam16	0.0795623	-1.25926	0.029	0.058	1
hacl1	0.0795946	-1.44088	0.01	0.031	1
stag1a	0.0796579	-2.77944	0.005	0.024	1
si:ch211-167j9.4	0.0796775	-1.51065	0.005	0.024	1
camk2d1	0.0798846	0.73429	0.088	0.059	1
ppm1bb	0.0798985	-0.82811	0.083	0.124	1
srfbp1	0.0799155	-1.11928	0.025	0.052	1
park7	0.0799949	-1.03466	0.02	0.045	1
tegt	0.080194	0.444282	0.25	0.207	1
snx6	0.0802262	0.834525	0.103	0.072	1
dcbld1	0.0802812	-0.557619	0.02	0.045	1
dbn1	0.080325	-2.67838	0.005	0.024	1
cep290	0.080325	-2.42287	0.005	0.024	1
slc35a1	0.0803525	2.37872	0.015	0.005	1
grb7	0.0804234	0.685145	0.025	0.011	1
rab11fip3	0.0805062	0.314061	0.132	0.096	1
asmtl	0.0806908	-2.18213	0.005	0.024	1
si:dkey-32e23.4	0.0807676	-0.954964	0.02	0.045	1
tmem63a	0.0807868	-3.2597	0	0.015	1
lzts1	0.0807868	-2.91227	0	0.015	1
ttc27	0.0807868	-2.96184	0	0.015	1
nsd2	0.0807868	-3.02313	0	0.015	1
foxg1b	0.0807868	-5.04438	0	0.015	1
bdnf	0.0807868	-4.19561	0	0.015	1
nsmce2	0.0807868	-2.82869	0	0.015	1
brpf1	0.0807868	-3.24746	0	0.015	1
cxcl14	0.0807868	-4.7313	0	0.015	1
macrod1	0.0807868	-2.81187	0	0.015	1
top2a	0.0807868	-4.32998	0	0.015	1
c19h1orf109	0.0807868	-2.86368	0	0.015	1
nmd3	0.0807868	-3.32712	0	0.015	1
ap1s2	0.0807868	-3.95977	0	0.015	1
ptgdsa	0.0807868	-3.03998	0	0.015	1
si:dkey-253d23.4	0.0807868	-3.58093	0	0.015	1
zgc:110626	0.0807895	0.951814	0.078	0.051	1
apln	0.0808017	0.420404	0.039	0.021	1
hmgn3	0.0808563	-1.50109	0.02	0.045	1
ncln	0.0810115	-1.93127	0.025	0.051	1
tdh	0.0810645	-0.767544	0.103	0.145	1
npr1b	0.0811946	-1.49474	0.02	0.045	1
sncaip	0.0812905	2.78521	0.01	0.003	1
herpud2	0.0813073	1.05684	0.127	0.096	1
golt1a	0.0813929	-1.17863	0.01	0.031	1
si:ch211-195d17.2	0.0815497	-1.50445	0.005	0.024	1
si:dkey-182i3.9	0.0816197	3.54841	0.01	0.003	1
mfsd12a	0.0816361	-0.647261	0.049	0.083	1
il17rd	0.0818582	-1.22031	0.005	0.024	1
si:ch211-281k19.2	0.0818673	1.85633	0.01	0.003	1
papolg	0.0818746	-1.37887	0.015	0.038	1
fgf12b	0.08195	1.94157	0.01	0.003	1
atp6v1f	0.0820133	-1.68972	0.025	0.051	1
vegfba	0.0820437	-0.962034	0.005	0.024	1
plagx	0.0820555	-1.48823	0.025	0.051	1
zgc:77486	0.0820974	0.877333	0.118	0.084	1
marveld3	0.0821155	0.895116	0.088	0.06	1
CR925773.1	0.0821155	1.80833	0.01	0.003	1
casp2	0.0821734	0.604913	0.069	0.043	1
ankrd13c	0.0821836	1.01968	0.074	0.047	1
naa40	0.0821984	1.46381	0.01	0.003	1
tspan14	0.0822058	0.95907	0.113	0.082	1
rbms2a	0.0823671	0.629735	0.132	0.097	1
cicb	0.0823995	0.44648	0.216	0.168	1
cmss1	0.0824637	-1.97014	0.005	0.023	1
kazald2	0.0825306	1.2579	0.01	0.003	1
si:ch211-226o13.1	0.0827343	0.924898	0.015	0.005	1
fam13a	0.0827709	-1.56948	0.029	0.058	1
lpar5b	0.0827804	1.06269	0.01	0.003	1
nrip1a	0.0827928	-1.75942	0.015	0.038	1
eda	0.0828114	-3.42648	0	0.015	1
pde4ca	0.0828114	-3.65727	0	0.015	1
cobll1b	0.0828114	-3.4209	0	0.015	1
trmt1	0.0828114	-3.21789	0	0.015	1
hoxb8a	0.0828114	-2.87289	0	0.015	1
bin1b	0.0828114	-3.42296	0	0.015	1
sptlc2a	0.0828114	-3.47568	0	0.015	1
lzts2a	0.0828114	-2.78526	0	0.015	1
ddah2	0.0828114	-3.89605	0	0.015	1
slc35e4	0.0828114	-3.55369	0	0.015	1
trpa1b	0.0828114	-5.25044	0	0.015	1
ptbp2a	0.0829946	-2.84414	0.01	0.031	1
erf	0.0830067	-0.972216	0.039	0.071	1
kpnb1	0.0830261	0.608139	0.279	0.239	1
zc4h2	0.083069	-2.9388	0.02	0.044	1
ssbp2	0.0830898	-1.82919	0.005	0.023	1
rab3il1	0.0830984	1.00393	0.049	0.028	1
slc4a1ap	0.0831297	-1.9045	0.01	0.031	1
nanos1	0.083184	-1.935	0.005	0.023	1
kat5a	0.0832811	-0.843306	0.039	0.07	1
irx3b	0.0832819	0.487544	0.01	0.003	1
ttf2	0.0833057	1.03295	0.039	0.021	1
C7H19orf12	0.0833474	1.68342	0.02	0.008	1
numb	0.0833824	0.515364	0.137	0.101	1
mcoln1a	0.0833974	-1.33991	0.02	0.045	1
lig4	0.0834496	0.110708	0.01	0.003	1
ifitm1	0.083578	-4.5447	0.005	0.023	1
rnf130	0.0836565	-1.41028	0.005	0.023	1
emilin1b	0.0836656	0.499119	0.015	0.005	1
arl2	0.0836758	1.19563	0.034	0.018	1
casc3	0.083767	-0.442602	0.054	0.088	1
cyp7b1	0.0838	-2.46868	0.005	0.023	1
hexb	0.0838336	0.345802	0.142	0.104	1
si:ch1073-513e17.1	0.0840347	1.86063	0.025	0.011	1
mrpl33	0.0841136	0.919299	0.118	0.085	1
sipa1l1	0.0842406	1.04284	0.074	0.047	1
esco1	0.0843035	-0.561683	0.02	0.046	1
zgc:66479	0.0844795	-0.516617	0.015	0.005	1
ubl3b	0.084508	-1.1345	0.029	0.058	1
plekhf2	0.0846142	1.5037	0.044	0.025	1
dph7	0.0848901	-3.32902	0	0.014	1
mllt3	0.0848901	-3.43269	0	0.014	1
cacna1ha	0.0848901	-3.65073	0	0.014	1
grap2b	0.0848901	-3.01032	0	0.014	1
cadm3	0.0848901	-4.45205	0	0.014	1
ptger4c	0.0848901	-3.50538	0	0.014	1
SLC9B2	0.0848901	-3.33516	0	0.014	1
smc2	0.0848901	-3.2995	0	0.014	1
klf7a	0.0848901	-3.61895	0	0.014	1
plk1	0.0848901	-3.69299	0	0.014	1
rtn1b	0.0848901	-4.92435	0	0.014	1
tmem47	0.0848901	-3.8485	0	0.014	1
sypb	0.0848901	-5.01453	0	0.014	1
kctd3	0.0848901	-3.91478	0	0.014	1
akt3a	0.0848901	-3.3482	0	0.014	1
si:ch1073-204b8.1	0.0848901	-3.46069	0	0.014	1
nfasca	0.0848901	-4.76646	0	0.014	1
mib1	0.0849351	0.157191	0.039	0.072	1
dnaja2b	0.0850894	0.4527	0.103	0.071	1
vps11	0.0851425	-1.08714	0.01	0.031	1
uqcrb	0.0851708	-0.227176	0.5	0.551	1
hsd11b2	0.0851914	-3.21781	0.005	0.023	1
zmp:0000000936	0.0852061	-1.64225	0.005	0.023	1
immp2l	0.0852202	-1.13538	0.02	0.045	1
prkd2	0.0852693	0.874096	0.127	0.093	1
rgl3a	0.0853979	0.916903	0.025	0.011	1
smg6	0.0854825	-0.821261	0.059	0.095	1
szrd1	0.0855075	-0.207534	0.059	0.095	1
arid1aa	0.0855081	-1.05476	0.049	0.082	1
srgap2	0.0856594	-2.0242	0.015	0.038	1
si:ch73-112l6.1	0.0857127	-1.45916	0.015	0.038	1
smn1	0.0857419	-2.36914	0.005	0.023	1
hdac3	0.0857534	-1.41942	0.01	0.031	1
iqgap2	0.0858874	0.446838	0.221	0.179	1
srp19	0.0859216	-0.887952	0.049	0.083	1
flot2a	0.0859667	0.557531	0.167	0.129	1
afmid	0.0860085	-1.24976	0.029	0.058	1
ak4	0.0861136	-1.57291	0.01	0.031	1
dcp1b	0.0861946	-1.55832	0.015	0.038	1
rnf220a	0.0861996	1.17184	0.118	0.086	1
dbt	0.0863426	-0.717071	0.029	0.058	1
phactr2	0.0864656	1.13002	0.025	0.011	1
scaf4a	0.0864696	-0.684648	0.034	0.064	1
taf1a	0.086474	-2.37805	0.01	0.03	1
tmem82	0.0866224	0.881354	0.088	0.06	1
naa30	0.086688	-0.248649	0.049	0.083	1
cnot11	0.0867859	-1.88068	0.005	0.023	1
mysm1	0.0869035	-3.25367	0.005	0.023	1
rbm17	0.0870146	-1.20461	0.015	0.038	1
desi2	0.0870246	-3.17332	0	0.014	1
ftr36.1	0.0870246	-3.28347	0	0.014	1
imp3	0.0870246	-3.007	0	0.014	1
ifih1	0.0870246	-3.02654	0	0.014	1
zcchc4	0.0870246	-3.29907	0	0.014	1
si:rp71-19m20.1	0.0870246	-3.44842	0	0.014	1
si:dkey-96g2.1	0.0870246	-4.39634	0	0.014	1
tgfb1a	0.0870246	-4.06303	0	0.014	1
mfap2	0.0870246	-4.25164	0	0.014	1
snx3	0.0870958	0.201878	0.167	0.127	1
lss	0.0872645	0.495481	0.078	0.051	1
rnf19a	0.0873518	0.80006	0.152	0.115	1
cbx8a	0.0874248	-2.32041	0.015	0.037	1
dgcr8	0.0874767	-2.2647	0.015	0.037	1
trmt11	0.0875317	-1.96856	0.01	0.03	1
snrpa1	0.087749	-0.21961	0.039	0.072	1
ms4a17a.17	0.0880242	-1.19616	0.01	0.031	1
hoxb10a	0.088205	-0.416913	0.005	0.023	1
esd	0.0882875	-1.0005	0.025	0.051	1
man2c1	0.0883502	0.796082	0.069	0.044	1
arl4ab	0.0883542	-0.326352	0.162	0.218	1
epb41l3b	0.0884415	-0.46138	0.064	0.101	1
npm1b	0.0884608	-1.46112	0.039	0.069	1
gtse1	0.0885973	-2.06009	0.005	0.023	1
llph	0.0886909	-0.383871	0.034	0.065	1
slc10a7	0.0886969	0.228217	0.015	0.038	1
rfc4	0.0887567	-1.51096	0.015	0.038	1
sf3b5	0.0887924	-1.01696	0.064	0.099	1
adcy6a	0.08882	-3.45198	0.005	0.023	1
mrpl4	0.0888403	-1.00327	0.025	0.051	1
tfpt	0.0888537	-2.91238	0.005	0.023	1
hpdb	0.0888537	-5.77913	0.005	0.023	1
nrd1a	0.0889151	-1.12097	0.015	0.037	1
gripap1	0.0889645	-0.978772	0.02	0.045	1
gpat4	0.0891006	-1.94646	0.005	0.023	1
flcn	0.0891427	-1.026	0.02	0.045	1
coq10b	0.0891851	-0.168766	0.25	0.313	1
casp8	0.0891936	0.72928	0.059	0.036	1
sik2a	0.0892165	-3.46007	0	0.014	1
polr1e	0.0892165	-2.64257	0	0.014	1
tmem110l	0.0892165	-3.26136	0	0.014	1
znf507	0.0892165	-3.02691	0	0.014	1
dlb	0.0892165	-3.43091	0	0.014	1
zgc:173577	0.0892165	-3.60391	0	0.014	1
slc16a5b	0.0892165	-3.11468	0	0.014	1
iba57	0.0892165	-2.92465	0	0.014	1
ncapd2	0.0892165	-2.56222	0	0.014	1
fn1b	0.0892165	-6.21283	0	0.014	1
si:busm1-105l16.2.1	0.0892165	-2.85002	0	0.014	1
slc25a47a	0.0892165	-3.39299	0	0.014	1
spdl1	0.0892165	-3.19041	0	0.014	1
fdxr	0.0892165	-2.85267	0	0.014	1
pou2f2a.1	0.0892165	-4.09073	0	0.014	1
tnfrsf9a	0.0892165	-3.50702	0	0.014	1
sema3fb	0.0892165	-3.54066	0	0.014	1
mettl1	0.0892165	-2.79937	0	0.014	1
aars2	0.0892165	-3.26783	0	0.014	1
prmt7	0.0892165	-3.02634	0	0.014	1
dyrk2	0.0892297	-1.29148	0.015	0.038	1
lsm1	0.0892604	-2.62403	0.01	0.03	1
znf143b	0.0893269	-0.161239	0.02	0.045	1
unc50	0.0894297	1.1829	0.064	0.04	1
ppm1da	0.0894373	-1.69737	0.005	0.023	1
smim12	0.0895612	-0.592309	0.01	0.03	1
rtf2	0.0900017	-0.949142	0.059	0.095	1
hipk3b	0.0900096	-0.417215	0.074	0.113	1
tns1b	0.0900226	-1.33287	0.015	0.038	1
CABZ01041962.1	0.0900598	-0.772337	0.01	0.03	1
EML4	0.0902837	-1.23477	0.034	0.063	1
nt5dc2	0.0903459	-2.4371	0.005	0.023	1
arf5	0.0905402	0.492909	0.333	0.292	1
mov10b.1	0.0908373	0.90975	0.064	0.04	1
arhgap27l	0.0908629	0.687324	0.186	0.146	1
map3k14a	0.0909112	0.784504	0.152	0.116	1
si:ch211-194c3.5	0.0909965	-2.18278	0.005	0.023	1
trappc10	0.0910247	0.621291	0.113	0.08	1
ppfia3	0.0910652	-2.22531	0.005	0.023	1
tapt1a	0.0912955	-0.353938	0.025	0.052	1
nup205	0.0913144	-1.8617	0.015	0.037	1
cand1	0.0913394	-1.1436	0.029	0.057	1
FO904880.1	0.0913945	-2.00106	0.01	0.03	1
gdpd3b	0.0914623	1.23576	0.039	0.021	1
ccnb3	0.0914676	-3.38881	0	0.014	1
slc7a14a	0.0914676	-3.87656	0	0.014	1
hhip	0.0914676	-4.45069	0	0.014	1
eef1akmt1	0.0914676	-2.9493	0	0.014	1
plekho1b	0.0914676	-3.52793	0	0.014	1
si:ch211-235i11.5	0.0914676	-3.54801	0	0.014	1
dennd4a	0.0914676	-3.93763	0	0.014	1
kirrel3l	0.0914676	-4.36209	0	0.014	1
dpyda.1	0.0914676	-3.44551	0	0.014	1
itgb1a	0.0914676	-3.69324	0	0.014	1
slc22a13b	0.0914676	-2.89023	0	0.014	1
zgc:194330	0.0914676	-3.8222	0	0.014	1
trim35-40	0.0917659	1.3991	0.025	0.011	1
vkorc1l1	0.0917875	-0.826174	0.02	0.044	1
vclb	0.0919939	0.787752	0.108	0.077	1
znf410	0.0920761	-1.85185	0.015	0.037	1
si:ch211-127b11.1	0.0921156	2.50187	0.015	0.006	1
lsg1	0.0921261	-1.74226	0.015	0.037	1
gatd1	0.0922006	-2.72569	0.005	0.022	1
mmaa	0.0922054	-1.51192	0.01	0.03	1
siae	0.0922987	1.20037	0.039	0.022	1
trmt6	0.092309	-0.931491	0.005	0.023	1
nedd1	0.09234	-2.45872	0.005	0.022	1
ppm1la	0.092358	0.232574	0.034	0.018	1
cry1b	0.0924098	-2.41279	0.005	0.022	1
eif3ja	0.0924289	-0.345404	0.142	0.192	1
neb	0.0924478	1.91594	0.015	0.006	1
mcm5	0.0924732	-1.36238	0.01	0.03	1
mapk8b	0.0925223	1.19899	0.069	0.045	1
r3hcc1l	0.0926432	-1.65216	0.01	0.03	1
snrpg	0.0927048	0.437777	0.167	0.128	1
pex5	0.0927511	-0.523597	0.034	0.064	1
ddah1	0.0927968	-0.127774	0.01	0.03	1
mphosph10	0.0928069	-1.5639	0.015	0.037	1
clcn5a	0.0928334	-0.8889	0.034	0.063	1
CABZ01077218.1	0.0929145	1.60589	0.015	0.006	1
mcf2la	0.0929591	1.30646	0.029	0.015	1
si:dkey-19e4.5	0.0930092	-2.29634	0.015	0.037	1
tmed8	0.0932156	-1.95547	0.005	0.022	1
aldh2.1	0.0933153	-3.15813	0.005	0.022	1
atf7ip	0.0934056	0.159706	0.206	0.161	1
iqsec2b	0.093451	-2.13417	0.01	0.03	1
abcf2b	0.0935275	-2.65532	0.005	0.022	1
dera	0.0935812	-0.473792	0.054	0.089	1
ywhae2	0.0936066	0.738982	0.172	0.136	1
znf1124.1	0.0936735	-1.82537	0.005	0.022	1
si:dkey-108k24.2	0.0937728	1.19044	0.093	0.065	1
acvr1l	0.0937753	-1.60091	0.015	0.037	1
hoxd3a	0.0937796	-3.46848	0	0.014	1
tspan33a	0.0937796	-3.41674	0	0.014	1
nhsl2	0.0937796	-3.70754	0	0.014	1
qtrt1	0.0937796	-3.15518	0	0.014	1
atp1b3a	0.0937796	-3.91478	0	0.014	1
arhgap29b	0.0937796	-3.54808	0	0.014	1
ncapg	0.0937796	-3.18963	0	0.014	1
spryd4	0.0937796	-2.76868	0	0.014	1
scrt2	0.0937796	-4.66912	0	0.014	1
TATDN3	0.0937796	-3.19066	0	0.014	1
sncb	0.0937796	-4.72523	0	0.014	1
srgn	0.0937796	-5.1	0	0.014	1
rpp30	0.0937796	-2.76823	0	0.014	1
mapta	0.0937796	-3.66365	0	0.014	1
itm2ca	0.0937796	-4.03732	0	0.014	1
tp53inp2	0.0937796	-3.94	0	0.014	1
si:dkey-286h21.1	0.0937796	-3.32514	0	0.014	1
isca1	0.0938271	-0.637385	0.054	0.089	1
nr4a3	0.0940053	-0.788824	0.172	0.216	1
FADS6	0.0940357	1.42801	0.064	0.041	1
cdca7a	0.0940624	-1.50289	0.005	0.022	1
glyr1	0.0940829	0.767473	0.127	0.094	1
dcbld2	0.0941308	-2.80672	0.005	0.022	1
tmem68	0.0941333	-1.42206	0.005	0.022	1
tfdp2	0.0941687	-1.37859	0.005	0.022	1
mbnl1	0.0942026	-0.397864	0.01	0.03	1
si:rp71-79p20.2	0.0943011	1.43139	0.034	0.018	1
snupn	0.0943344	-0.970547	0.01	0.03	1
si:ch211-284f22.3	0.0943461	-1.24842	0.005	0.022	1
fkbp8	0.0944346	-0.65146	0.034	0.064	1
timm44	0.0944453	-0.734237	0.02	0.044	1
gpkow	0.0946417	-1.15599	0.01	0.03	1
tjp1a	0.094657	0.107525	0.225	0.179	1
gda	0.0947958	-0.568734	0.142	0.19	1
cyp2ad2	0.0949014	-1.46916	0.015	0.037	1
cxxc1b	0.0950237	-2.23574	0.005	0.022	1
aqr	0.0950676	-0.37055	0.029	0.058	1
SBNO2	0.0950941	0.337101	0.245	0.201	1
polr2eb	0.095162	-0.46759	0.044	0.076	1
zgc:153675	0.0952749	-2.29294	0.005	0.022	1
zgc:193541	0.0952776	-0.374931	0.431	0.479	1
nsmaf	0.0954163	0.855866	0.064	0.041	1
cdk12	0.0954377	-0.435217	0.039	0.07	1
niban2b	0.0955517	-0.131891	0.142	0.196	1
osgn1	0.0955628	0.883994	0.118	0.086	1
rpa2	0.0958858	-2.98533	0.005	0.022	1
arpc5b	0.095922	0.67005	0.054	0.033	1
coq7	0.0960672	-2.6937	0.005	0.022	1
zgc:113184	0.0960953	1.79619	0.034	0.018	1
ms4a17a.9	0.0961544	-4.113	0	0.013	1
abhd10a	0.0961544	-3.27937	0	0.013	1
meig1	0.0961544	-3.36427	0	0.013	1
tph1b	0.0961544	-4.72425	0	0.013	1
ndc1	0.0961544	-2.89812	0	0.013	1
ephb3a	0.0961544	-4.05413	0	0.013	1
toe1	0.0961544	-2.90136	0	0.013	1
gatb	0.0961544	-3.00041	0	0.013	1
rbsn	0.0961544	-3.16995	0	0.013	1
ldah	0.0961544	-2.77758	0	0.013	1
pcdh20	0.0961544	-2.84399	0	0.013	1
relt	0.0961544	-3.03254	0	0.013	1
tmem170a	0.0961544	-3.11996	0	0.013	1
cby1	0.0961544	-3.33035	0	0.013	1
si:ch211-213d14.2	0.0961544	-2.97592	0	0.013	1
asap1b	0.0961544	-4.22333	0	0.013	1
si:ch211-197g15.6.1	0.0961544	-3.00945	0	0.013	1
hist1h4l.14	0.0961544	-3.04773	0	0.013	1
acaa2	0.0961837	-0.318365	0.113	0.158	1
lrrc20	0.0961923	-0.609591	0.02	0.044	1
gpatch4	0.0962737	-1.62244	0.01	0.03	1
ccdc82	0.0962826	-0.543841	0.015	0.037	1
metrnla	0.0963839	0.713159	0.078	0.052	1
kdm4aa	0.0964128	-0.75513	0.039	0.07	1
clgn	0.0965027	-1.12882	0.005	0.022	1
nvl	0.0965768	-2.48586	0.005	0.022	1
dnajc19	0.0966009	-0.650245	0.049	0.082	1
ndrg3a	0.0966727	-0.886183	0.054	0.087	1
si:dkey-161j23.5	0.0967513	0.270101	0.02	0.008	1
epn1	0.0971062	-0.136145	0.289	0.357	1
rap1aa	0.0971774	-1.03078	0.049	0.081	1
mylk5	0.0973143	-0.953903	0.025	0.05	1
bloc1s2	0.0975768	-1.97523	0.01	0.029	1
ambra1b	0.0977028	0.292167	0.02	0.044	1
mmp2	0.0977125	-4.31784	0.005	0.022	1
mtg1	0.0977127	-2.31946	0.005	0.022	1
psmb1	0.0977985	0.165318	0.186	0.145	1
amer1	0.0980076	-2.00044	0.005	0.022	1
med23	0.0980827	-2.96021	0.005	0.022	1
afg1lb	0.0980871	-1.90595	0.01	0.029	1
camlg	0.0980937	-0.735443	0.01	0.03	1
akt2	0.0982342	-0.896352	0.034	0.063	1
fam49ba	0.098313	-0.6546	0.025	0.051	1
col2a1a	0.0983797	-7.22837	0.005	0.022	1
gosr1	0.0984883	-0.512508	0.049	0.082	1
pex26	0.0985456	1.08809	0.034	0.018	1
erbb2	0.0985582	1.01052	0.093	0.065	1
ctu2	0.098594	-2.93349	0	0.013	1
b3gnt2a	0.098594	-2.84356	0	0.013	1
fibinb	0.098594	-3.76158	0	0.013	1
zbtb20	0.098594	-4.07835	0	0.013	1
cspp1b	0.098594	-3.26808	0	0.013	1
grhprb	0.098594	-3.65168	0	0.013	1
mcf2lb	0.098594	-2.56853	0	0.013	1
lama4	0.098594	-4.07403	0	0.013	1
aurkb	0.098594	-3.15397	0	0.013	1
tacr2	0.098594	-3.49605	0	0.013	1
zgc:158464	0.098594	-2.78502	0	0.013	1
pex1	0.098594	-3.00548	0	0.013	1
flot1a	0.098594	-3.27237	0	0.013	1
scpp8	0.098594	-5.36923	0	0.013	1
si:ch211-113a14.12	0.098594	-3.38986	0	0.013	1
pip4k2ca	0.098712	-0.529658	0.083	0.123	1
slc39a14	0.0987517	-0.779243	0.025	0.05	1
ets2	0.098843	-0.419346	0.417	0.447	1
sept7b	0.0988506	-0.22127	0.069	0.105	1
cers3b	0.0988902	-0.458941	0.025	0.05	1
nceh1b.1	0.0989459	-1.25539	0.015	0.037	1
baz1a	0.0990304	0.412073	0.088	0.133	1
grinab	0.0990699	0.448341	0.132	0.099	1
pkp3b	0.099073	-0.118646	0.02	0.044	1
ephx1	0.0990899	-2.26843	0.015	0.036	1
gpn3	0.0991254	-2.61993	0.005	0.022	1
dctn2	0.0993541	-0.990733	0.039	0.069	1
zgc:152670	0.0994272	2.9297	0.01	0.003	1
BX544877.2	0.0994639	-0.104358	0.025	0.051	1
tmem161a	0.0994787	-1.07381	0.015	0.037	1
mad1l1	0.0994809	-2.19512	0.01	0.029	1
znf45l	0.0996614	1.20781	0.025	0.012	1
adipor1b	0.0996659	0.18218	0.054	0.033	1
nfe2l3	0.0996853	1.26482	0.044	0.026	1
aaas	0.0997628	-2.18686	0.005	0.022	1
calhm2.1	0.0998034	2.33796	0.01	0.003	1
cacna1ab	0.0998034	2.17799	0.01	0.003	1
fam107b	0.0998662	-0.872037	0.083	0.121	1
rab14	0.0999521	0.43922	0.181	0.143	1
acot11a	0.0999638	-1.28177	0.015	0.037	1
exd3	0.100035	-0.32013	0.01	0.03	1
znf1141	0.100086	2.23833	0.01	0.003	1
si:ch211-283g2.1	0.100105	-2.7773	0.005	0.022	1
BX004816.2	0.100181	1.92147	0.01	0.003	1
zgc:153352	0.10037	2.95284	0.01	0.003	1
prss59.1	0.100371	-0.337531	0.088	0.06	1
ppid	0.10044	-0.856777	0.049	0.081	1
hecw2b	0.100559	2.58039	0.01	0.003	1
BOLA2	0.100565	0.690631	0.069	0.045	1
si:ch211-209n20.1	0.100652	1.62889	0.025	0.012	1
plpp6	0.100654	1.80024	0.01	0.003	1
IYD	0.100682	0.817694	0.044	0.025	1
macf1a	0.100757	-0.404385	0.142	0.19	1
ubtfl	0.100781	0.889317	0.103	0.073	1
arfgef1	0.100827	0.849091	0.103	0.074	1
si:dkey-9i23.15	0.100843	2.05852	0.034	0.019	1
trap1	0.100858	-1.63137	0.005	0.022	1
dnajc4	0.100963	-0.280576	0.054	0.087	1
si:ch211-152c2.3	0.1011	-4.81185	0	0.013	1
tmem59l	0.1011	-4.27564	0	0.013	1
ramp2	0.1011	-3.34283	0	0.013	1
coil	0.1011	-2.88882	0	0.013	1
eno1b	0.1011	-3.43454	0	0.013	1
ube2c.1	0.1011	-3.6462	0	0.013	1
n6amt1	0.1011	-3.00025	0	0.013	1
nrp2b	0.1011	-4.16197	0	0.013	1
clstn3	0.1011	-4.16904	0	0.013	1
lratd1	0.1011	-3.44404	0	0.013	1
fabp1b.2	0.1011	-2.77534	0	0.013	1
zc2hc1c	0.1011	-2.96617	0	0.013	1
aff2	0.1011	-4.40907	0	0.013	1
nusap1	0.1011	-3.82761	0	0.013	1
sfrp5	0.1011	-3.83176	0	0.013	1
cyth1b	0.1011	-3.47506	0	0.013	1
si:ch211-131k2.2	0.1011	-8.52182	0	0.013	1
si:dkey-261h17.1	0.1011	-4.42738	0	0.013	1
nbeaa	0.1011	-4.11877	0	0.013	1
tpm2	0.101116	-0.877662	0.034	0.062	1
nfya	0.101199	-1.36866	0.005	0.022	1
gtf2a1	0.101222	-0.850822	0.029	0.056	1
CU929150.1	0.101415	0.731564	0.01	0.003	1
si:ch73-191k20.3	0.101415	0.634129	0.01	0.003	1
polm	0.101415	0.843287	0.01	0.003	1
xpnpep3	0.101474	-1.71072	0.01	0.029	1
slc29a1a	0.101504	-0.817043	0.005	0.022	1
shrprbck1r	0.101544	-0.641577	0.029	0.056	1
cd2bp2	0.101581	-1.47595	0.025	0.049	1
birc6	0.101676	0.547621	0.216	0.175	1
si:ch1073-440b2.1	0.101711	0.744801	0.137	0.103	1
sipa1l2	0.101717	0.595396	0.118	0.087	1
ppp1r21	0.101886	-0.129766	0.005	0.022	1
cdk11b	0.102005	-1.25061	0.034	0.062	1
MYO1D	0.102063	-0.173421	0.152	0.199	1
patj	0.102237	0.749203	0.142	0.109	1
si:dkeyp-113d7.1	0.102474	-2.00715	0.005	0.022	1
sbno1	0.102547	-1.06607	0.02	0.043	1
dnajc12	0.102727	0.503584	0.029	0.015	1
zdhhc16a	0.102868	-2.85146	0.005	0.021	1
znf839	0.103032	-1.36642	0.01	0.029	1
si:dkey-182g1.10	0.103164	1.09147	0.025	0.012	1
lrp8	0.10318	-3.19854	0.005	0.021	1
nmt1a	0.103288	-0.54542	0.069	0.106	1
gtf2b	0.103409	-1.08211	0.015	0.036	1
epc2	0.10353	-0.544028	0.039	0.069	1
psmd10	0.103558	-1.33449	0.005	0.022	1
rgs8	0.103676	-3.50341	0	0.013	1
tfap2a	0.103676	-4.88143	0	0.013	1
dock4b	0.103676	-3.4806	0	0.013	1
C7H4orf48	0.103676	-3.97206	0	0.013	1
tnn	0.103676	-5.88725	0	0.013	1
si:ch211-201o1.1	0.103676	-2.71224	0	0.013	1
nmu	0.103676	-4.02494	0	0.013	1
disp1	0.103676	-3.24909	0	0.013	1
mlh1	0.103676	-2.8702	0	0.013	1
msh6	0.103676	-3.27137	0	0.013	1
fam49al	0.103676	-3.47294	0	0.013	1
dclk1b	0.103676	-3.77299	0	0.013	1
col9a3	0.103676	-5.97616	0	0.013	1
wfdc2	0.103676	-4.30919	0	0.013	1
gig2d	0.103676	-2.70585	0	0.013	1
ttll7	0.103676	-3.17463	0	0.013	1
col9a1a	0.103676	-5.85278	0	0.013	1
c2cd2	0.103676	-3.10721	0	0.013	1
p3h2	0.103676	-4.12567	0	0.013	1
si:dkeyp-72g9.4	0.103795	-0.344677	0.039	0.07	1
mtbl	0.103842	-2.7084	0.01	0.029	1
hid1b	0.10392	1.17723	0.02	0.009	1
tcea1	0.104035	0.850851	0.132	0.101	1
lrrc66	0.104065	-0.489529	0.005	0.022	1
elk3	0.104078	-2.48771	0.005	0.021	1
vps51	0.104104	-0.606728	0.005	0.022	1
si:ch73-132f6.5	0.104196	-2.33978	0.005	0.021	1
sub1a	0.104206	-0.78207	0.093	0.132	1
rnf144b	0.104374	0.682248	0.098	0.069	1
pwwp2b	0.104422	-1.38975	0.039	0.068	1
gpd1c	0.10446	0.478829	0.27	0.23	1
selenof	0.104659	0.388859	0.221	0.179	1
gdi2	0.104677	-0.347516	0.196	0.25	1
med1	0.104718	-0.673615	0.01	0.029	1
eif4a3	0.10499	-0.62679	0.083	0.122	1
psmd7	0.10506	0.593004	0.172	0.135	1
cyp2aa1	0.105159	0.509701	0.201	0.163	1
smarca5	0.105234	-0.564098	0.029	0.056	1
chrac1	0.105268	-1.79287	0.01	0.029	1
si:ch211-214c20.1	0.105363	-0.384071	0.015	0.036	1
ifngr1	0.105389	-0.602113	0.118	0.159	1
cdc37	0.105404	-0.220489	0.054	0.087	1
aspg	0.105436	-2.39603	0.015	0.036	1
ssbp3b	0.105599	-1.41156	0.02	0.042	1
wdr59	0.105617	-1.55678	0.005	0.021	1
apodb	0.10567	-3.20944	0.005	0.021	1
ppp2r5ca	0.105731	2.56129	0.015	0.006	1
cdkal1	0.105746	0.183642	0.02	0.043	1
b4galt6	0.105771	-0.574966	0.039	0.069	1
nprl2	0.105946	0.116891	0.02	0.009	1
lygl1	0.105969	1.12718	0.029	0.015	1
slu7	0.106134	-1.0975	0.034	0.062	1
rfx1a	0.10617	1.41282	0.015	0.006	1
znf1014	0.106322	-3.0797	0	0.013	1
si:dkey-73p2.2	0.106322	-3.165	0	0.013	1
si:dkey-20i20.4	0.106322	-3.61468	0	0.013	1
CT737190.1	0.106322	-3.24024	0	0.013	1
col4a5	0.106322	-4.63033	0	0.013	1
tsfm	0.106322	-2.71347	0	0.013	1
rbfa	0.106322	-3.14984	0	0.013	1
si:dkey-256h2.1	0.106322	-3.70101	0	0.013	1
coq3	0.106322	-2.72744	0	0.013	1
ankrd6b	0.106322	-2.97907	0	0.013	1
jmjd7	0.106322	-3.11539	0	0.013	1
si:dkey-185e18.7	0.106322	-3.01771	0	0.013	1
fam219aa	0.106322	-3.28359	0	0.013	1
zgc:110540	0.106322	-3.7259	0	0.013	1
prkab1a	0.106322	-3.69257	0	0.013	1
aebp1	0.106322	-3.86157	0	0.013	1
robo3	0.106322	-4.23166	0	0.013	1
atf5a	0.106413	-1.15613	0.005	0.021	1
morc2	0.106532	-1.51024	0.029	0.055	1
sftpbb	0.106587	1.64274	0.034	0.019	1
agk	0.106732	-0.283814	0.005	0.021	1
adpgk	0.106756	0.6819	0.015	0.006	1
rasal2	0.106762	0.552519	0.127	0.095	1
gcgra	0.106887	-0.921481	0.01	0.029	1
lamp2	0.106931	-0.165371	0.108	0.153	1
h2ax	0.107073	-2.41918	0.005	0.021	1
zgc:153911	0.107158	0.279732	0.446	0.407	1
syne3	0.107209	0.579356	0.093	0.065	1
ganc	0.107289	-0.360499	0.025	0.05	1
fastkd2	0.107322	-0.91743	0.02	0.043	1
ccdc13	0.107476	-1.85252	0.005	0.021	1
si:rp71-1g18.13	0.107578	0.902214	0.083	0.057	1
bmpr2a	0.107701	-2.44958	0.02	0.042	1
zfhx4	0.107772	-1.93813	0.029	0.055	1
ndufaf1	0.107776	-1.61171	0.01	0.029	1
uspl1	0.107787	-1.57355	0.02	0.042	1
wu:fu71h07	0.107979	-2.66706	0.005	0.021	1
marveld2a	0.108083	0.495043	0.098	0.069	1
arl6	0.108124	-1.73786	0.005	0.021	1
dpp3	0.108274	-0.711719	0.015	0.036	1
CABZ01057488.1	0.108333	0.227837	0.029	0.057	1
ddb2	0.1084	-0.389901	0.093	0.135	1
sec22bb	0.10849	-1.36531	0.005	0.021	1
rps6ka3b	0.108571	-1.18563	0.005	0.021	1
dldh	0.108597	-0.366708	0.142	0.186	1
wdr11	0.10866	-0.871754	0.025	0.049	1
arpp19a	0.108814	0.671152	0.074	0.049	1
txndc17	0.1089	0.265884	0.103	0.073	1
ap1m1	0.108919	-2.46717	0.005	0.021	1
dusp7	0.108968	-0.390609	0.069	0.104	1
cnrip1a	0.109041	-3.75361	0	0.012	1
wnt5b	0.109041	-3.26044	0	0.012	1
tspan9b	0.109041	-2.89388	0	0.012	1
mettl15	0.109041	-2.7641	0	0.012	1
slc6a5	0.109041	-3.31612	0	0.012	1
exosc4	0.109041	-3.09991	0	0.012	1
tusc3	0.109041	-3.48513	0	0.012	1
p2ry1	0.109041	-3.10869	0	0.012	1
loxl1	0.109041	-4.11442	0	0.012	1
eif3eb	0.109041	-3.24261	0	0.012	1
her4.2.1	0.109041	-7.14671	0	0.012	1
kansl2	0.109041	-2.75533	0	0.012	1
fstb	0.109041	-4.61338	0	0.012	1
fryb	0.109041	-3.66601	0	0.012	1
dip2ca	0.109041	-3.56146	0	0.012	1
rheb	0.109041	-3.39807	0	0.012	1
hnf1ba	0.109235	-0.725274	0.029	0.056	1
brd1b	0.109376	-0.423758	0.132	0.177	1
sdhaf3	0.109497	-0.329948	0.02	0.043	1
socs5a	0.109571	-2.23111	0.015	0.035	1
ecpas	0.109616	-0.996364	0.025	0.049	1
slc6a6b	0.109638	-0.660725	0.01	0.029	1
scoca	0.109836	0.669144	0.059	0.037	1
tshz2	0.109858	-1.56103	0.015	0.036	1
CU655842.1	0.109988	0.991943	0.029	0.015	1
hook2.1	0.109991	-0.228141	0.01	0.029	1
si:dkey-239i20.4	0.110216	-3.28705	0.005	0.021	1
ddt	0.110218	0.407776	0.314	0.268	1
kdelr3	0.110372	-2.58666	0.01	0.028	1
ENSDARG00000055383	0.110525	0.433469	0.176	0.137	1
hist1h4l.23	0.11059	-3.2759	0.005	0.021	1
tuba1a	0.110693	-1.51678	0.005	0.021	1
gatd3a	0.110753	-1.1563	0.015	0.036	1
rnf216	0.110906	-1.24222	0.029	0.055	1
ppp1r16a	0.110924	-0.708045	0.039	0.068	1
slc25a22a	0.111133	-2.34952	0.005	0.021	1
myo10l3	0.111166	-1.43107	0.01	0.029	1
tomm34	0.111191	0.684919	0.069	0.045	1
dpm1	0.111272	-1.99243	0.015	0.035	1
wdr41	0.111284	-0.777031	0.015	0.036	1
si:ch73-366l1.5	0.111401	-1.12541	0.005	0.021	1
rock2a	0.111408	-0.313737	0.093	0.131	1
tuba2	0.111426	-2.81853	0.005	0.021	1
tmem208	0.111522	-1.66155	0.029	0.054	1
il10rb	0.111676	-0.280858	0.157	0.203	1
plxnb3	0.111836	-3.02362	0	0.012	1
fah	0.111836	-3.16525	0	0.012	1
si:ch211-236p5.2	0.111836	-3.50149	0	0.012	1
pcdh17	0.111836	-4.25783	0	0.012	1
cyp26b1	0.111836	-4.83511	0	0.012	1
polr2m	0.111836	-2.87297	0	0.012	1
vgf	0.111836	-4.96745	0	0.012	1
kcnh7	0.111836	-3.00077	0	0.012	1
rem2	0.111836	-3.33862	0	0.012	1
lap3	0.111836	-3.15852	0	0.012	1
ttyh3b	0.111836	-3.88864	0	0.012	1
LO017784.1	0.111836	-2.99692	0	0.012	1
ccdc173	0.111836	-2.88604	0	0.012	1
dnajc28	0.111836	-2.68126	0	0.012	1
lysmd1	0.111836	-2.78794	0	0.012	1
dbf4	0.111836	-2.41982	0	0.012	1
mecr	0.111836	-2.76925	0	0.012	1
si:ch211-69g19.2	0.111836	-3.85493	0	0.012	1
tbc1d22b	0.111836	-3.17683	0	0.012	1
zgc:171599	0.111836	-2.82127	0	0.012	1
slc39a8	0.111836	-2.7806	0	0.012	1
runx3	0.111836	-3.82542	0	0.012	1
btr18	0.111836	-2.96408	0	0.012	1
ccdc120	0.111836	-3.31599	0	0.012	1
gdap1	0.111836	-2.7238	0	0.012	1
apbb1ip	0.111836	-2.95814	0	0.012	1
kif15	0.111836	-2.76927	0	0.012	1
mrpl10	0.111847	-0.767429	0.01	0.029	1
bcl7a	0.111906	-1.72336	0.02	0.042	1
zgc:101583	0.111918	0.84366	0.054	0.033	1
nipsnap3a	0.111934	-1.20317	0.02	0.042	1
nup62l	0.112085	-1.81462	0.02	0.042	1
ube3b	0.112393	1.71517	0.034	0.019	1
mpp7a	0.112395	0.807625	0.044	0.026	1
plcl2	0.112423	-0.468798	0.01	0.029	1
ndufs6	0.112842	-0.200599	0.118	0.16	1
cyp2aa3	0.112875	1.00044	0.029	0.015	1
adi1	0.1129	-1.89828	0.015	0.035	1
galm	0.112927	-1.35087	0.015	0.035	1
mrps23	0.112969	-3.07631	0.005	0.021	1
clptm1l	0.113017	-0.83494	0.015	0.036	1
purba	0.113094	-0.652518	0.118	0.159	1
mpped2a	0.113097	-3.17432	0.005	0.021	1
nploc4	0.113116	1.67192	0.025	0.012	1
pfdn5	0.113279	-1.0373	0.078	0.113	1
trioa	0.113339	0.895008	0.108	0.08	1
rps6kb1b	0.113488	-0.88937	0.064	0.097	1
pitrm1	0.113496	-1.56848	0.005	0.021	1
rbbp9	0.113516	-1.13306	0.01	0.029	1
wu:fj29h11	0.113516	-1.01935	0.01	0.029	1
smarcd2	0.113647	-1.24364	0.015	0.035	1
cabin1	0.113801	0.1219	0.015	0.036	1
ddx10	0.113811	-0.989751	0.015	0.035	1
ppa1b	0.113812	0.32901	0.172	0.135	1
surf6	0.113824	-1.97937	0.015	0.035	1
im:6904045	0.113852	1.02218	0.054	0.034	1
nktr	0.113942	-0.61132	0.127	0.169	1
eef1akmt2	0.114008	-1.12089	0.005	0.021	1
nucb1	0.114017	0.280721	0.118	0.085	1
maf1	0.11405	0.654044	0.074	0.049	1
oxr1b	0.114051	-1.34723	0.005	0.021	1
si:dkey-51d8.9	0.114106	-1.47725	0.01	0.028	1
parp12a	0.114141	1.43077	0.025	0.012	1
creb1a	0.114387	-0.204494	0.039	0.068	1
brd2b	0.114436	-0.547502	0.005	0.021	1
srpk1b	0.114436	-0.525854	0.005	0.021	1
cd9a	0.114437	-1.25811	0.02	0.042	1
ddx55	0.114498	2.14594	0.029	0.016	1
bckdha	0.114619	-0.369429	0.034	0.062	1
isl1	0.114709	-3.8772	0	0.012	1
fmnl3	0.114709	-3.92715	0	0.012	1
plekho2	0.114709	-3.64485	0	0.012	1
stk36	0.114709	-2.86961	0	0.012	1
arl16	0.114709	-3.32197	0	0.012	1
slc48a1b	0.114709	-2.98935	0	0.012	1
dis3	0.114709	-2.75277	0	0.012	1
nup35	0.114709	-2.5539	0	0.012	1
si:dkey-29h14.10	0.114709	-2.51012	0	0.012	1
TC2N	0.114709	-2.59495	0	0.012	1
zgc:153031	0.114709	-2.66826	0	0.012	1
tdrkh	0.114709	-3.25692	0	0.012	1
si:ch211-193k19.1	0.114709	-3.01676	0	0.012	1
exo5	0.114709	-2.92751	0	0.012	1
pdk3b	0.114709	-3.04716	0	0.012	1
zc2hc1a	0.114709	-3.22771	0	0.012	1
anxa13	0.114709	-3.90113	0	0.012	1
CR388079.3	0.114736	0.193671	0.005	0.021	1
hmgb3a	0.114737	-0.937015	0.216	0.166	1
kat6a	0.114756	-1.13891	0.039	0.066	1
srpk1a	0.114968	-0.433178	0.02	0.042	1
arl5a	0.115008	0.537347	0.059	0.037	1
ttpa	0.115046	0.376281	0.324	0.283	1
si:dkeyp-84f3.5	0.115242	-0.764137	0.029	0.055	1
TESK1	0.11525	-0.878153	0.039	0.067	1
kbtbd8	0.115297	-1.24465	0.049	0.078	1
ptpn2b	0.11534	-1.01339	0.044	0.072	1
lmbrd2a	0.115381	1.41396	0.069	0.046	1
smurf1	0.115619	-1.24521	0.01	0.028	1
zbtb46	0.115641	0.626432	0.02	0.009	1
ei24	0.115677	-1.87972	0.005	0.021	1
errfi1a	0.115872	0.345118	0.314	0.271	1
cox14	0.116011	-0.733987	0.088	0.126	1
BX548028.1	0.116038	1.44456	0.074	0.05	1
si:dkey-100n23.3	0.116105	0.972481	0.093	0.066	1
pdzrn3b	0.116231	-3.13367	0.005	0.02	1
cmtm4	0.116286	-1.35751	0.005	0.021	1
tbrg4	0.116484	-1.17897	0.01	0.028	1
gmppaa	0.116534	-0.819612	0.02	0.042	1
snx19b	0.116591	-1.16577	0.005	0.021	1
LO017771.1	0.116645	1.05499	0.069	0.046	1
fam20b	0.116794	-1.36072	0.015	0.035	1
si:dkey-156k2.4.1	0.116911	0.748207	0.186	0.15	1
si:dkey-93h22.8	0.117001	-0.228719	0.025	0.049	1
tfeb	0.117065	-2.57165	0.005	0.02	1
ccdc47	0.117177	-0.79165	0.059	0.091	1
gnb1a	0.117208	0.168201	0.343	0.302	1
mfsd6a	0.117334	0.829128	0.123	0.093	1
selenol	0.117426	1.56924	0.025	0.012	1
aldh9a1a.2	0.117663	-2.97565	0	0.012	1
kif11	0.117663	-3.50759	0	0.012	1
irf1b	0.117663	-3.41227	0	0.012	1
si:dkey-46i9.1	0.117663	-3.83622	0	0.012	1
si:ch73-252p3.1	0.117663	-2.9989	0	0.012	1
si:dkey-183c6.9	0.117663	-2.68465	0	0.012	1
c5	0.117663	-3.07319	0	0.012	1
kpna2	0.117663	-3.70721	0	0.012	1
caskin1	0.117663	-4.07564	0	0.012	1
kank4	0.117663	-4.25769	0	0.012	1
c3a.1	0.117663	-3.43012	0	0.012	1
abi2a	0.117663	-2.8126	0	0.012	1
si:dkey-17m8.2	0.117663	-2.4811	0	0.012	1
elp6	0.117663	-2.80387	0	0.012	1
odf2b	0.117663	-2.45911	0	0.012	1
srpk3	0.117663	-2.96119	0	0.012	1
nrxn3a	0.117663	-4.47974	0	0.012	1
anxa5a	0.117663	-3.56952	0	0.012	1
glrbb	0.117663	-4.02802	0	0.012	1
gpr137ba	0.117663	-3.79347	0	0.012	1
nudt8	0.117663	-2.85808	0	0.012	1
adnpb	0.117663	-2.85653	0	0.012	1
ugt5d1	0.117663	-2.39754	0	0.012	1
hunk	0.117663	-4.10673	0	0.012	1
snx30	0.117663	-2.809	0	0.012	1
wasf3b	0.117663	-3.92708	0	0.012	1
ctsc	0.117703	-0.599692	0.044	0.073	1
btc	0.117726	-2.19312	0.005	0.02	1
akr1a1b	0.117825	-1.23278	0.025	0.048	1
mbd2	0.117829	0.438078	0.206	0.167	1
cfap58	0.117888	1.4216	0.015	0.006	1
dele1	0.118061	-0.680076	0.074	0.108	1
zgc:194285	0.11828	1.82483	0.015	0.006	1
ncf4	0.118451	0.858581	0.054	0.034	1
si:dkeyp-19e1.3	0.118737	-3.11411	0.005	0.02	1
ift46	0.118746	-1.7332	0.005	0.02	1
mcmbp	0.118916	-2.90429	0.005	0.02	1
clasp1a	0.118959	-0.3225	0.069	0.102	1
tmed5	0.119006	-2.86772	0.005	0.02	1
tprn	0.119018	-0.44494	0.069	0.104	1
rab4a	0.119087	1.18512	0.029	0.016	1
slco3a1	0.119211	1.5785	0.029	0.016	1
mical3a	0.119304	1.38408	0.015	0.006	1
si:dkey-7l6.3	0.119385	2.16434	0.025	0.012	1
si:ch211-238e22.5	0.119419	-1.91129	0.01	0.028	1
znf1036	0.119448	2.30257	0.01	0.003	1
akap17a	0.119476	-1.4079	0.029	0.054	1
slc26a11	0.119531	1.04639	0.034	0.019	1
mettl7a	0.119538	-0.965349	0.029	0.055	1
znf609a	0.119557	-0.280853	0.044	0.073	1
mlxipl	0.119625	-0.761546	0.01	0.028	1
tmem18	0.119828	0.677901	0.098	0.07	1
srsf2a	0.119914	-0.440266	0.221	0.269	1
dnajc2	0.120019	-0.617448	0.005	0.02	1
igfbp5b	0.120219	-3.14363	0.005	0.02	1
si:ch211-231f6.6	0.120255	-0.871829	0.01	0.028	1
adgra3	0.120266	-0.291383	0.005	0.02	1
f7l	0.120296	1.10042	0.01	0.003	1
MB21D2	0.120296	1.95401	0.01	0.003	1
efl1	0.120331	-1.4917	0.02	0.041	1
ino80db	0.120411	0.990512	0.044	0.026	1
ccl39.7	0.120494	0.593816	0.015	0.006	1
mrpl16	0.120508	-1.46949	0.025	0.048	1
arhgap33	0.120666	1.42004	0.02	0.009	1
ftr97.1	0.120699	-3.17975	0	0.012	1
cep170aa	0.120699	-3.24843	0	0.012	1
pcbp4	0.120699	-4.30268	0	0.012	1
myo5ab	0.120699	-2.48341	0	0.012	1
anks1b	0.120699	-3.97391	0	0.012	1
igdcc3	0.120699	-3.69431	0	0.012	1
lmx1ba	0.120699	-3.79119	0	0.012	1
prlrb	0.120699	-3.02726	0	0.012	1
pole	0.120699	-2.47022	0	0.012	1
tmem203	0.120699	-2.83132	0	0.012	1
rdh8a	0.120699	-3.61089	0	0.012	1
zgc:153426	0.120699	-4.11196	0	0.012	1
BX908804.2	0.120699	-2.82836	0	0.012	1
sumf1	0.120699	-3.09182	0	0.012	1
nme7	0.120699	-2.77793	0	0.012	1
pcdh9	0.120699	-3.662	0	0.012	1
amy2a	0.120699	-4.48742	0	0.012	1
pkd2	0.120699	-3.62153	0	0.012	1
gart	0.120699	-2.51885	0	0.012	1
arhgef7a	0.120699	-3.23908	0	0.012	1
sv2a	0.120699	-5.02727	0	0.012	1
rhoj	0.120699	-3.00419	0	0.012	1
mpv17	0.120699	-2.41636	0	0.012	1
nol4la	0.120699	-2.95946	0	0.012	1
dimt1l	0.120699	-2.4978	0	0.012	1
cdk1	0.120699	-3.43223	0	0.012	1
snapc5	0.120699	-3.06278	0	0.012	1
mcamb	0.120699	-4.59932	0	0.012	1
samd11	0.120699	-2.82652	0	0.012	1
snrnp35	0.120699	-2.99385	0	0.012	1
si:ch211-213a13.1	0.120699	-3.44732	0	0.012	1
ada2a	0.120699	-3.18924	0	0.012	1
trak2	0.120794	-1.65019	0.015	0.035	1
pvalb7	0.120828	0.734527	0.01	0.003	1
acmsd	0.120834	0.409782	0.088	0.062	1
tsc1a	0.120979	-1.23731	0.02	0.042	1
p2rx4b	0.120983	0.804827	0.029	0.016	1
acot18	0.121193	-0.248341	0.054	0.087	1
alg5	0.121293	0.506653	0.015	0.006	1
dnajc7	0.121437	-0.291371	0.265	0.322	1
si:ch73-199g24.2	0.121575	-0.990063	0.069	0.102	1
crlf1a	0.121626	-1.58127	0.01	0.028	1
si:ch211-152p11.4	0.121679	-0.474576	0.025	0.048	1
brd9	0.121684	0.270185	0.196	0.155	1
stambpl1	0.121713	1.03339	0.02	0.009	1
mrps2	0.121785	-1.44401	0.015	0.035	1
sugt1	0.121799	0.512056	0.216	0.181	1
si:ch211-226m16.2	0.121914	-0.459258	0.049	0.079	1
sf1	0.121928	-0.311506	0.211	0.262	1
larp7	0.12206	0.532692	0.039	0.023	1
plxna4	0.12207	-2.59097	0.01	0.028	1
treh	0.122079	-2.61528	0.005	0.02	1
AL954696.1	0.122126	-1.47181	0.005	0.02	1
aasdhppt	0.122172	-1.57199	0.005	0.02	1
KLHL12	0.122309	2.43626	0.025	0.012	1
rbmx	0.122315	-0.661001	0.074	0.108	1
stx18	0.122372	-0.616775	0.015	0.035	1
nme3	0.122492	-1.2054	0.005	0.02	1
gipc1	0.122536	1.48471	0.025	0.012	1
ugt2a7.1	0.122669	-1.6781	0.015	0.034	1
psmc1b	0.122722	0.801048	0.069	0.046	1
mta2	0.122928	-0.19735	0.064	0.098	1
slc1a3a	0.122953	-2.75254	0.005	0.02	1
eva1ba	0.123032	0.536989	0.02	0.009	1
rela	0.123089	-0.560105	0.005	0.02	1
ccnjl	0.123106	-2.54612	0.01	0.027	1
krtcap2	0.123246	-0.149448	0.147	0.194	1
kdelr2b	0.123253	-0.477207	0.088	0.124	1
dnaja3b	0.123277	-2.21999	0.005	0.02	1
gtf2f1	0.123358	-0.893782	0.078	0.113	1
rffl	0.123509	-0.914054	0.054	0.083	1
abca3b	0.123567	-0.480777	0.044	0.073	1
nhlrc2	0.123588	1.58524	0.029	0.016	1
mgll	0.123647	-1.64371	0.01	0.028	1
casp3b	0.123756	0.648663	0.118	0.088	1
chd3	0.123822	-3.02468	0	0.011	1
lin7b	0.123822	-3.51027	0	0.011	1
znf644b	0.123822	-3.44828	0	0.011	1
cdc20	0.123822	-2.76865	0	0.011	1
ecm1b	0.123822	-3.46223	0	0.011	1
si:ch211-215k15.4	0.123822	-2.59014	0	0.011	1
si:ch211-51h9.6	0.123822	-2.33237	0	0.011	1
adamts13	0.123822	-2.88654	0	0.011	1
mkrn4	0.123822	-2.62416	0	0.011	1
spata7	0.123822	-3.09558	0	0.011	1
si:ch211-175f11.5	0.123822	-3.52488	0	0.011	1
thg1l	0.123822	-2.99919	0	0.011	1
dhx34	0.123822	-2.45023	0	0.011	1
ldlrad4a	0.123822	-3.61814	0	0.011	1
sdf2	0.123822	-2.84182	0	0.011	1
dnlz	0.123822	-2.78328	0	0.011	1
si:ch211-86h15.1	0.123822	-2.99365	0	0.011	1
tm4sf18	0.123822	-3.21082	0	0.011	1
sgsm1a	0.123931	-0.785643	0.025	0.012	1
sema4e	0.123989	0.735667	0.054	0.034	1
atg5	0.124081	-0.641199	0.029	0.054	1
ptpn2a	0.124344	-2.0552	0.005	0.02	1
riok2	0.124362	-1.09383	0.01	0.028	1
arl8a	0.124441	1.41846	0.083	0.059	1
golgb1	0.124819	0.432961	0.26	0.223	1
ptpn23b	0.12485	0.402465	0.127	0.096	1
dhodh	0.12495	-1.42628	0.005	0.02	1
rab6bb	0.125016	1.03924	0.029	0.016	1
si:dkey-33c12.3	0.125031	0.902382	0.02	0.009	1
pkp1b	0.12506	-2.30762	0.01	0.027	1
slc28a1	0.125138	-0.37003	0.039	0.067	1
nlrc6	0.125141	-2.85395	0.005	0.02	1
map3k19	0.125235	-2.99116	0.005	0.02	1
ier5l	0.125246	-0.793256	0.029	0.054	1
lman2	0.125262	0.448373	0.108	0.079	1
phf14	0.125265	-0.18525	0.039	0.067	1
rrm1	0.125605	-0.986623	0.005	0.02	1
pdap1b	0.125637	0.501667	0.132	0.101	1
CABZ01079480.1	0.125735	1.38095	0.029	0.016	1
smim4	0.125831	0.119719	0.054	0.085	1
usp8	0.12587	0.420429	0.245	0.207	1
notch3	0.12607	-1.01181	0.029	0.054	1
rbm38	0.126216	0.264856	0.005	0.02	1
nr2c2	0.126228	-1.46253	0.01	0.027	1
zmp:0000001316	0.126263	0.261001	0.005	0.02	1
cebpb	0.12635	-0.10687	0.627	0.564	1
bcl11ab	0.126367	-2.1233	0.005	0.02	1
fam162a	0.126435	0.801286	0.088	0.063	1
lman1	0.126613	-2.41482	0.01	0.027	1
nyap2b	0.127033	-3.96368	0	0.011	1
bcl3	0.127033	-2.68392	0	0.011	1
C21H18orf25	0.127033	-2.92876	0	0.011	1
zmp:0000000711	0.127033	-3.4298	0	0.011	1
zmp:0000000650	0.127033	-3.09383	0	0.011	1
si:dkey-23i12.7	0.127033	-3.85255	0	0.011	1
lmbr1	0.127033	-3.00909	0	0.011	1
znf281a	0.127033	-2.97369	0	0.011	1
bcl6aa	0.127033	-3.0755	0	0.011	1
fopnl	0.127033	-2.73885	0	0.011	1
ten1	0.127033	-2.77439	0	0.011	1
rab3aa	0.127033	-2.83198	0	0.011	1
sugp1	0.127033	-2.67403	0	0.011	1
si:dkey-22i16.9	0.127033	-3.07817	0	0.011	1
tbc1d9	0.127033	-2.69363	0	0.011	1
gdf6a	0.127033	-3.20605	0	0.011	1
adam22	0.127033	-3.78331	0	0.011	1
invs	0.127033	-2.67775	0	0.011	1
fbxo28	0.127033	-2.70868	0	0.011	1
dnph1	0.127033	-2.26728	0	0.011	1
zgc:193505	0.127033	-5.58325	0	0.011	1
nsmce4a	0.127033	-2.13646	0	0.011	1
wtip	0.127033	-2.94927	0	0.011	1
jcada	0.127033	-4.28576	0	0.011	1
top1	0.127033	-3.41367	0	0.011	1
lpar1	0.127033	-3.68267	0	0.011	1
atp6v1b2	0.127033	-2.97106	0	0.011	1
znf1003	0.127033	-2.98742	0	0.011	1
si:ch211-236g6.1	0.127033	-3.22658	0	0.011	1
deaf1	0.127033	-3.03159	0	0.011	1
ucmab	0.127033	-4.83095	0	0.011	1
slc25a18	0.127033	-3.81679	0	0.011	1
stox1	0.127068	-1.23402	0.025	0.047	1
mrpl21	0.127214	-0.847273	0.01	0.028	1
egr1	0.127234	0.30214	0.51	0.473	1
dnmt3bb.1	0.127362	-0.107806	0.025	0.048	1
prodha	0.127494	-0.478417	0.02	0.041	1
smarce1	0.127599	-0.518829	0.093	0.129	1
golga7ba	0.127603	-2.20675	0.005	0.02	1
ska2	0.127723	0.330815	0.088	0.061	1
tbc1d14	0.127727	-1.32741	0.02	0.041	1
iars2	0.127754	-2.96859	0.005	0.02	1
adipor1a	0.127754	-3.36125	0.005	0.02	1
mrpl48	0.127819	-2.0239	0.025	0.047	1
mtmr12	0.127861	1.45605	0.034	0.019	1
jam2a	0.127898	-2.99492	0.005	0.02	1
pole3	0.127944	-0.915212	0.015	0.034	1
rasa1a	0.128072	0.795352	0.088	0.062	1
mrpl22	0.128275	0.890155	0.029	0.016	1
mrps27	0.128383	-0.521348	0.015	0.034	1
efnb3b	0.128427	-3.14699	0.005	0.02	1
tbcc	0.12856	-1.33427	0.005	0.02	1
rap1ab	0.128633	-0.487877	0.034	0.06	1
elf1	0.128827	0.449355	0.309	0.276	1
preb	0.128858	-1.01967	0.034	0.06	1
cryz	0.129138	-0.5061	0.098	0.134	1
unkl	0.129209	-0.484938	0.074	0.107	1
ATP9A	0.129459	1.63903	0.029	0.016	1
fkbp5	0.129545	0.35642	0.181	0.145	1
zgc:158398	0.129557	-0.166365	0.015	0.034	1
arcn1a	0.129662	0.956598	0.083	0.058	1
cxcl20	0.12971	0.559586	0.069	0.046	1
tiam2a	0.129889	-1.11616	0.02	0.041	1
dnajc6	0.130073	-1.98294	0.005	0.02	1
u2surp	0.130106	-0.359466	0.314	0.368	1
ext1b	0.130162	-1.74841	0.02	0.04	1
zfyve28	0.130194	0.650175	0.064	0.042	1
pfdn6	0.130227	-0.908284	0.049	0.078	1
pigh	0.130268	-2.16904	0.005	0.02	1
pi4kab	0.130298	2.32574	0.015	0.006	1
col4a1	0.130336	-4.40642	0	0.011	1
ormdl3	0.130336	-2.79108	0	0.011	1
cog5	0.130336	-2.54426	0	0.011	1
CR354540.1	0.130336	-2.50658	0	0.011	1
znhit3	0.130336	-2.56552	0	0.011	1
fancd2	0.130336	-2.69824	0	0.011	1
wdr48b	0.130336	-3.11457	0	0.011	1
slit2	0.130336	-3.49797	0	0.011	1
tank	0.130336	-2.40964	0	0.011	1
prmt2	0.130336	-2.903	0	0.011	1
unc93a	0.130336	-2.72442	0	0.011	1
CRAT	0.130336	-2.87424	0	0.011	1
ift81	0.130336	-2.60803	0	0.011	1
cfl2	0.130336	-2.66314	0	0.011	1
soul2	0.130336	-3.46844	0	0.011	1
tecpr1a	0.130336	-2.83192	0	0.011	1
anln	0.130336	-2.41087	0	0.011	1
zgc:85936	0.130336	-2.4912	0	0.011	1
thbs4b	0.130336	-4.89694	0	0.011	1
pcdh20.1	0.130336	-3.29435	0	0.011	1
ogna	0.130336	-5.63155	0	0.011	1
rnf123	0.130336	-2.89013	0	0.011	1
sergef	0.130336	-3.19962	0	0.011	1
neo1b	0.130336	-3.42952	0	0.011	1
plcg2	0.130367	-0.977906	0.025	0.047	1
gtpbp1	0.130378	-0.734813	0.025	0.047	1
SFMBT1	0.130386	0.976715	0.059	0.038	1
tanc2a	0.130553	-0.485065	0.025	0.047	1
si:dkey-211f22.5	0.130617	1.14899	0.049	0.031	1
si:rp71-36a1.1	0.130646	0.666572	0.039	0.023	1
ENSDARG00000089836	0.130647	-0.527322	0.039	0.067	1
ppap2d	0.130696	-0.277797	0.02	0.041	1
enc3	0.130707	0.45974	0.123	0.092	1
grk4	0.130793	0.855117	0.054	0.034	1
srsf10b	0.130958	-0.922247	0.029	0.054	1
zgc:77880	0.131036	-2.83499	0.01	0.027	1
ice2	0.131098	-1.54018	0.005	0.02	1
cyp46a1.2	0.131196	-1.49902	0.005	0.02	1
ndufb11	0.131244	-0.476476	0.044	0.073	1
itchb	0.131434	0.811067	0.147	0.117	1
utp25	0.131605	-1.12213	0.01	0.027	1
smarca1	0.131681	-2.13204	0.01	0.027	1
ep300b	0.131681	-0.305871	0.167	0.212	1
ankrd11	0.131708	-0.464338	0.23	0.278	1
tpd52l2b	0.131747	0.15505	0.113	0.083	1
ndufaf4	0.131785	-1.11533	0.005	0.02	1
prkcea	0.131802	-3.00162	0.005	0.02	1
slc23a3	0.131824	1.59641	0.039	0.023	1
fbxl20	0.131831	1.22893	0.029	0.016	1
vps8	0.132016	-1.1711	0.034	0.06	1
celsr1b	0.132031	-0.813926	0.005	0.02	1
uhmk1	0.132252	1.19331	0.02	0.009	1
ltv1	0.132295	-1.63146	0.029	0.053	1
ubl3a	0.132316	-0.457402	0.304	0.349	1
si:dkey-12j5.1	0.132353	-2.05729	0.015	0.034	1
psmd8	0.132474	-0.529805	0.039	0.067	1
si:ch211-161h7.4	0.132528	-1.34156	0.02	0.041	1
cct6a	0.132596	-0.438178	0.216	0.259	1
fuom	0.132631	0.83029	0.025	0.012	1
rnf213b	0.132644	-2.31652	0.005	0.02	1
napepld	0.132692	-0.376742	0.02	0.041	1
eef2l2	0.132694	-2.38392	0.005	0.02	1
si:dkey-261l7.2	0.132793	-2.12305	0.005	0.02	1
nsmce1	0.13299	1.11219	0.015	0.006	1
si:ch211-140b10.6	0.133176	0.588263	0.034	0.019	1
eif4ebp3	0.133222	-0.808218	0.025	0.047	1
gtf2e2	0.133233	-1.25564	0.034	0.059	1
pdzd3a	0.133247	-0.800161	0.01	0.027	1
si:ch211-76m11.5.1	0.133296	1.09667	0.02	0.009	1
samd13	0.133513	1.18555	0.039	0.023	1
lamp1b	0.133541	-1.61924	0.01	0.027	1
dhx16	0.133612	-0.576845	0.044	0.072	1
csrnp1a	0.13364	-1.95431	0.005	0.02	1
pygmb	0.133734	-3.24656	0	0.011	1
mettl23	0.133734	-2.79899	0	0.011	1
twist1b	0.133734	-3.83665	0	0.011	1
zbtb34	0.133734	-2.94744	0	0.011	1
ikbip	0.133734	-2.78736	0	0.011	1
zdhhc17	0.133734	-2.99907	0	0.011	1
ms4a17a.16	0.133734	-2.92349	0	0.011	1
ciz1a	0.133734	-2.71048	0	0.011	1
capga	0.133734	-2.61811	0	0.011	1
si:ch73-280o22.2	0.133734	-3.02647	0	0.011	1
gng13b	0.133734	-5.36704	0	0.011	1
efna2a	0.133734	-3.39152	0	0.011	1
sept3	0.133734	-3.51387	0	0.011	1
BX530018.2	0.133734	-2.60784	0	0.011	1
tyw5	0.133734	-2.44761	0	0.011	1
hoxd12a	0.133734	-2.78427	0	0.011	1
cers6	0.133734	-2.89225	0	0.011	1
GTPBP8	0.133734	-2.59952	0	0.011	1
lnpa	0.133734	-2.52576	0	0.011	1
grk5l	0.133734	-2.91918	0	0.011	1
gls2a	0.133734	-2.46314	0	0.011	1
otx2b	0.133734	-4.51862	0	0.011	1
kcnk1b	0.133734	-2.85547	0	0.011	1
anapc1	0.133734	-2.2804	0	0.011	1
cox5b2	0.133734	-3.0724	0	0.011	1
rabl2	0.133734	-2.87962	0	0.011	1
tango6	0.133734	-2.73632	0	0.011	1
arl3b	0.133734	-3.13885	0	0.011	1
rbfox3a	0.133734	-3.56581	0	0.011	1
gatad1	0.133734	-2.41064	0	0.011	1
si:rp71-1k13.6	0.133734	-3.26818	0	0.011	1
hoxc5a	0.133734	-3.22728	0	0.011	1
cox4i2	0.133734	-3.8751	0	0.011	1
kif20a	0.133734	-2.39138	0	0.011	1
cacna1bb	0.133734	-2.85117	0	0.011	1
pcsk1	0.133734	-3.17893	0	0.011	1
nek4	0.133734	-2.84974	0	0.011	1
notum1b	0.133734	-3.1393	0	0.011	1
FAR2	0.133785	1.05138	0.02	0.009	1
kbtbd2	0.133806	1.13711	0.029	0.016	1
atp5meb	0.134127	-0.140923	0.392	0.459	1
si:dkey-104n9.1	0.134207	-2.60307	0.01	0.027	1
stau2	0.134292	0.51993	0.172	0.139	1
rrm2.1	0.13431	-4.04754	0.005	0.019	1
nfyc	0.134361	-0.620249	0.074	0.107	1
gabpa	0.134376	0.471064	0.093	0.066	1
ikzf5	0.134512	-3.06444	0.005	0.019	1
dnajc22	0.13454	-1.21067	0.005	0.02	1
znf740b	0.134842	-1.19773	0.005	0.02	1
wdfy3	0.134892	-1.03415	0.005	0.02	1
prpf4	0.134928	-0.990273	0.02	0.041	1
shroom1	0.13493	-0.181307	0.152	0.201	1
gpr146	0.13496	0.422159	0.074	0.05	1
bcl7ba	0.134966	-1.21962	0.029	0.053	1
osbpl10b	0.134966	-2.85836	0.005	0.019	1
nsfl1c	0.135283	0.422338	0.083	0.059	1
il4r.1	0.135558	-1.52717	0.029	0.053	1
cbx1a	0.135618	-0.911725	0.025	0.047	1
h2az2b	0.135685	-1.19321	0.191	0.225	1
lamtor4	0.135835	0.472918	0.083	0.059	1
nf1a	0.135865	-0.574804	0.044	0.071	1
sox9a	0.135878	-2.38041	0.005	0.019	1
nrarpb	0.136294	0.82176	0.044	0.027	1
tfdp1b	0.136387	-1.99216	0.005	0.019	1
ubald1a	0.136392	-0.638094	0.034	0.06	1
foxa1	0.136632	-0.676176	0.088	0.122	1
exosc8	0.136642	-1.95993	0.005	0.019	1
slc30a9	0.136662	-0.469309	0.015	0.034	1
baz1a.1	0.136685	0.770319	0.015	0.034	1
dipk1aa	0.136821	0.446824	0.02	0.009	1
foxk1	0.136828	-0.638124	0.044	0.072	1
tead3b	0.136831	2.02005	0.034	0.02	1
rln1	0.137	-1.85574	0.005	0.019	1
icmt	0.137061	-0.424504	0.01	0.027	1
si:dkey-12l12.1	0.13723	-4.55202	0	0.011	1
oct2	0.13723	-2.74884	0	0.011	1
hpca	0.13723	-4.05656	0	0.011	1
cntfr	0.13723	-3.71591	0	0.011	1
bean1	0.13723	-3.85875	0	0.011	1
camkk1a	0.13723	-3.2404	0	0.011	1
nog1	0.13723	-3.2515	0	0.011	1
ece2a	0.13723	-3.03482	0	0.011	1
tmem70	0.13723	-2.65416	0	0.011	1
rgs12b	0.13723	-3.62536	0	0.011	1
hoxd4a	0.13723	-3.45731	0	0.011	1
efr3ba	0.13723	-2.44423	0	0.011	1
noa1	0.13723	-2.3492	0	0.011	1
rcn2	0.13723	-2.85204	0	0.011	1
zbtb4	0.13723	-3.20575	0	0.011	1
arhgap12b	0.13723	-3.09685	0	0.011	1
col11a2	0.13723	-5.56125	0	0.011	1
zgc:153372	0.13723	-2.83173	0	0.011	1
rnf150b	0.13723	-2.9647	0	0.011	1
gpat3	0.13723	-2.79935	0	0.011	1
ppfia4	0.13723	-3.14219	0	0.011	1
galn	0.13723	-7.06999	0	0.011	1
taf5	0.137409	-1.57699	0.005	0.019	1
atp1a1a.4	0.137469	-0.434409	0.377	0.406	1
cops7a	0.137568	-0.982309	0.039	0.065	1
gtf2h4	0.137641	-3.14667	0.005	0.019	1
usp4	0.13772	0.829227	0.132	0.103	1
usp1	0.137768	-1.37645	0.005	0.019	1
cx43.4	0.137811	1.60583	0.039	0.023	1
trub2	0.137823	-1.53746	0.015	0.033	1
rbfox2	0.137892	-1.03163	0.074	0.105	1
ppme1	0.138046	-0.86794	0.054	0.083	1
ecsit	0.138077	-1.23243	0.005	0.019	1
elp4	0.138077	-1.11709	0.005	0.019	1
dot1l	0.138077	-1.21802	0.005	0.019	1
fam168a	0.138115	-1.5928	0.025	0.046	1
kctd6b	0.13821	-2.66133	0.005	0.019	1
zgc:92664	0.138283	-0.998714	0.005	0.019	1
ppp1r26	0.138283	-0.853008	0.005	0.019	1
pla2g6	0.138295	-0.727064	0.025	0.047	1
slc25a36a	0.138343	-0.347365	0.059	0.09	1
znf143a	0.138381	-1.80821	0.01	0.027	1
hdac9b	0.138489	-0.811454	0.005	0.019	1
si:ch211-155k24.9	0.138581	-0.745085	0.015	0.034	1
ppp2r2d	0.138631	-0.42467	0.039	0.066	1
pcsk7	0.138851	0.522349	0.108	0.08	1
ndufb7	0.138872	-0.239561	0.206	0.263	1
macrod2	0.138976	-1.21913	0.029	0.052	1
si:ch211-117n7.6	0.139411	0.64005	0.044	0.027	1
mia2	0.13966	-0.342469	0.098	0.134	1
ergic3	0.139669	-0.679163	0.039	0.065	1
OSCP1	0.139727	-0.640153	0.049	0.077	1
per1a	0.139765	-1.34297	0.025	0.046	1
papola	0.139986	-0.557649	0.137	0.177	1
ap4m1	0.140021	3.05822	0.01	0.003	1
si:dkeyp-113d7.10	0.140029	-2.12201	0.005	0.019	1
rasgef1bb	0.140047	-0.479557	0.039	0.066	1
fgfr1op2	0.140149	0.835784	0.069	0.047	1
tasp1	0.140154	-1.89354	0.01	0.026	1
pum2	0.140185	-0.288949	0.029	0.053	1
tmem150aa	0.140254	2.17913	0.01	0.003	1
si:dkeyp-2e4.3	0.140254	3.33389	0.01	0.003	1
spns3	0.140371	2.73906	0.01	0.003	1
si:ch73-44m9.1	0.140371	1.38456	0.01	0.003	1
ckap2l	0.140827	-2.76548	0	0.011	1
mtx1a	0.140827	-2.79	0	0.011	1
kif4	0.140827	-2.25396	0	0.011	1
bicd2	0.140827	-2.87326	0	0.011	1
si:dkey-29j8.1.1	0.140827	-2.92242	0	0.011	1
tinf2	0.140827	-3.04852	0	0.011	1
cldnd1a	0.140827	-3.08834	0	0.011	1
SPRING1	0.140827	-2.61381	0	0.011	1
hoxb9a	0.140827	-3.24632	0	0.011	1
nr4a2b	0.140827	-4.03941	0	0.011	1
fbxl3b	0.140827	-2.84396	0	0.011	1
TPGS1	0.140827	-3.07767	0	0.011	1
si:ch73-221f6.3	0.140827	-2.78491	0	0.011	1
cenpe	0.140827	-2.9261	0	0.011	1
poglut1	0.140827	-2.84285	0	0.011	1
steap4	0.140827	-4.00621	0	0.011	1
si:dkey-187k19.2	0.140827	-2.3726	0	0.011	1
tacc3	0.140827	-2.8557	0	0.011	1
prom2	0.140827	-3.28979	0	0.011	1
mllt11	0.140827	-3.91341	0	0.011	1
rbms2b	0.140827	-3.07804	0	0.011	1
ublcp1	0.140827	-2.57421	0	0.011	1
tbc1d22a	0.140833	1.33909	0.069	0.047	1
zgc:113220	0.140954	-2.96849	0.005	0.019	1
necab1	0.140956	2.02683	0.01	0.003	1
si:ch211-57i17.2	0.141025	-1.42568	0.005	0.019	1
slco5a1a	0.141183	-1.68134	0.005	0.019	1
slc2a12	0.141218	-2.91196	0.005	0.019	1
si:cabz01071911.3	0.141235	-1.52244	0.005	0.019	1
slc35b2	0.141307	0.526631	0.078	0.054	1
CABZ01002690.1	0.141308	2.07833	0.01	0.003	1
bloc1s1	0.141458	0.484037	0.059	0.038	1
CABZ01052576.1	0.141478	-1.56406	0.015	0.033	1
gpr157	0.141494	0.927911	0.029	0.016	1
cst3	0.141533	-0.450956	0.343	0.388	1
maml1	0.141604	-0.963992	0.005	0.019	1
ldlrb	0.14166	0.74819	0.127	0.098	1
susd6	0.141823	-0.493884	0.098	0.135	1
armc5	0.141906	-2.26709	0.005	0.019	1
keap1b	0.142157	-0.270024	0.039	0.066	1
znf609b	0.142243	-0.34307	0.142	0.183	1
psmb3	0.142282	0.13635	0.157	0.124	1
dus2	0.142297	-1.79066	0.015	0.033	1
clint1a	0.142377	0.278986	0.221	0.18	1
gtf2a1l	0.142384	-2.54243	0.005	0.019	1
unc119.1	0.142396	0.489264	0.005	0.019	1
cyp46a1.3	0.142397	-1.24977	0.01	0.026	1
ppp2r1bb	0.142576	1.10669	0.054	0.035	1
rab2a	0.142677	0.323252	0.328	0.294	1
ATG14	0.142757	-2.21796	0.005	0.019	1
srsf9	0.142757	-0.325066	0.083	0.12	1
psme3	0.142767	-1.09982	0.025	0.046	1
rnf169	0.14277	0.654942	0.162	0.129	1
pnpla7a	0.142775	-0.761929	0.044	0.071	1
pex16	0.142791	2.51808	0.02	0.009	1
fyco1a	0.142838	-0.463229	0.02	0.04	1
abcf2a	0.142893	-0.243646	0.152	0.194	1
ccar1	0.142945	-0.173182	0.034	0.06	1
marcksa	0.143184	-2.08544	0.005	0.019	1
cadm4	0.143291	-2.39273	0.005	0.019	1
usf2	0.143704	1.00783	0.069	0.048	1
baz2ba	0.143757	-0.246857	0.196	0.243	1
SPAG9	0.143769	-0.407188	0.039	0.065	1
stambpa	0.14392	0.573777	0.098	0.072	1
elavl1b	0.143965	-0.641667	0.034	0.059	1
ctdsp1	0.143975	0.850524	0.059	0.039	1
si:zfos-169g10.3	0.144021	-1.14838	0.034	0.058	1
tubb2b	0.144087	-0.811811	0.152	0.189	1
snx25	0.144296	-2.93875	0.005	0.019	1
prune	0.144529	-2.38775	0	0.01	1
fars2	0.144529	-2.51919	0	0.01	1
hist1h2a6	0.144529	-2.86939	0	0.01	1
akr1a1a	0.144529	-2.94312	0	0.01	1
adora2b	0.144529	-2.79748	0	0.01	1
si:dkey-11o1.6	0.144529	-2.36947	0	0.01	1
scap	0.144529	-2.46023	0	0.01	1
znf131	0.144529	-2.54528	0	0.01	1
fam167aa	0.144529	-2.73988	0	0.01	1
ttl	0.144529	-2.89407	0	0.01	1
si:ch1073-228b5.2	0.144529	-2.58577	0	0.01	1
her4.4	0.144529	-5.4785	0	0.01	1
zfp64	0.144529	-2.8825	0	0.01	1
si:ch211-241b2.1	0.144529	-2.78055	0	0.01	1
angptl5	0.144529	-3.88104	0	0.01	1
spout1	0.144529	-2.62799	0	0.01	1
nsg2	0.144529	-4.06421	0	0.01	1
cyp27b1	0.144529	-2.945	0	0.01	1
hist1h4l.9	0.144529	-2.70044	0	0.01	1
sema7a	0.144529	-2.76892	0	0.01	1
pex11a	0.144548	1.12477	0.02	0.009	1
si:dkeyp-115e12.6	0.144602	0.333797	0.127	0.097	1
tlk1b	0.144667	-0.681479	0.01	0.026	1
ZNF462	0.14474	-1.27913	0.005	0.019	1
pik3r6a	0.144837	-3.11233	0.005	0.019	1
npas2	0.14485	-0.66176	0.01	0.026	1
bmp1a	0.145009	-1.14484	0.005	0.019	1
btbd10b	0.145015	0.472596	0.137	0.106	1
mtap	0.145214	1.77972	0.078	0.056	1
loxl3b	0.145271	-2.81716	0.005	0.019	1
tsc2	0.145306	-1.85478	0.025	0.046	1
eif4g3b	0.145461	-0.499992	0.015	0.033	1
utp11	0.145491	-0.712888	0.01	0.026	1
CU469526.1	0.145493	0.131792	0.025	0.047	1
fcf1	0.145607	-1.13911	0.029	0.052	1
tent5bb	0.145682	-1.24225	0.049	0.075	1
ruvbl2	0.145712	-0.221704	0.005	0.019	1
ube2q2	0.145842	0.898996	0.108	0.081	1
exosc2	0.146087	-2.13796	0.005	0.019	1
apc	0.146137	-0.457784	0.064	0.094	1
hadh	0.146146	-0.922677	0.093	0.126	1
hif1ab	0.146328	0.304785	0.319	0.282	1
comtb	0.146414	-1.92145	0.005	0.019	1
pcmtd2a	0.14662	1.35749	0.015	0.006	1
noc3l	0.146687	-0.31955	0.01	0.026	1
mansc1	0.14674	-0.201403	0.064	0.096	1
dhrs7b	0.147128	-1.23615	0.01	0.026	1
pdk3a	0.147174	1.15043	0.029	0.016	1
pknox1.1	0.147289	0.853572	0.064	0.042	1
CTBP1	0.147547	-1.05208	0.025	0.046	1
golga3	0.147761	-1.6328	0.029	0.051	1
si:dkey-250d21.1	0.147981	-0.964955	0.029	0.052	1
vamp4	0.148152	-1.04433	0.01	0.026	1
vars2	0.148175	-1.19879	0.01	0.026	1
endouc	0.148331	-3.07763	0.005	0.019	1
tyw3	0.148339	-2.71891	0	0.01	1
dusp23b	0.148339	-2.64595	0	0.01	1
b3galt2	0.148339	-3.61628	0	0.01	1
lin7a	0.148339	-4.68992	0	0.01	1
ccnb1	0.148339	-2.78166	0	0.01	1
sh3glb2b	0.148339	-3.00536	0	0.01	1
ppp1r9ba	0.148339	-3.19168	0	0.01	1
ttc4	0.148339	-2.62443	0	0.01	1
negr1	0.148339	-3.54535	0	0.01	1
zeb2b	0.148339	-4.4095	0	0.01	1
ctnnd2b	0.148339	-3.14667	0	0.01	1
vwa5b2	0.148339	-2.6762	0	0.01	1
acss2l	0.148339	-2.32827	0	0.01	1
pdia2	0.148339	-4.63104	0	0.01	1
palb2	0.148339	-1.96404	0	0.01	1
si:dkey-86e18.1	0.148339	-2.68461	0	0.01	1
adrb3a	0.148339	-3.52142	0	0.01	1
rgs7a	0.148339	-3.16299	0	0.01	1
tmem63c	0.148339	-2.46588	0	0.01	1
tdh2	0.148339	-4.2356	0	0.01	1
opa3	0.148339	-2.22953	0	0.01	1
kif23	0.148339	-2.44022	0	0.01	1
onecut1	0.148339	-2.68815	0	0.01	1
kifc1	0.148339	-2.85637	0	0.01	1
btr21.1	0.148339	-3.02898	0	0.01	1
nfatc2a	0.148339	-2.68796	0	0.01	1
jakmip2	0.148339	-3.36857	0	0.01	1
diaph3	0.148339	-2.29818	0	0.01	1
si:ch73-60h1.1	0.148339	-3.27669	0	0.01	1
hvcn1	0.148339	-3.53214	0	0.01	1
ek1	0.148339	-2.7094	0	0.01	1
zgc:194627	0.148339	-2.79111	0	0.01	1
nup160	0.148339	-2.83108	0	0.01	1
pax6a	0.148339	-4.01774	0	0.01	1
mrgbp	0.148438	-1.70761	0.015	0.033	1
si:ch73-212j7.3	0.1485	-1.18158	0.005	0.019	1
frmd6	0.148719	-3.00654	0.005	0.019	1
ddit4	0.14883	-3.18991	0.005	0.019	1
tomm20b	0.148876	-0.304819	0.245	0.291	1
sash1a	0.148958	0.603264	0.103	0.077	1
gstcd	0.148997	-2.58234	0.005	0.019	1
arrdc2	0.148997	-1.68794	0.029	0.052	1
ext1a	0.149472	-1.64338	0.015	0.033	1
egr2b	0.149613	0.922665	0.034	0.02	1
fam83c	0.149962	0.580608	0.083	0.06	1
rgcc	0.150224	-0.147528	0.142	0.187	1
slc4a4b	0.150247	-1.45714	0.01	0.026	1
cry2	0.150286	0.177109	0.049	0.078	1
pqbp1	0.150416	0.158265	0.034	0.02	1
tmem176l.4	0.150449	-2.47744	0.005	0.019	1
mrpl30	0.150631	-0.954084	0.039	0.064	1
ino80b	0.151294	-0.448811	0.02	0.039	1
ube2s	0.151339	-1.1451	0.01	0.026	1
hccsa.1	0.151463	-1.40341	0.015	0.033	1
C9H2orf76	0.151524	-1.29332	0.02	0.039	1
mtr	0.151629	-1.3058	0.005	0.019	1
grb2a	0.151631	-2.7715	0.005	0.018	1
ptena	0.151744	-0.194075	0.088	0.124	1
PYURF	0.151768	-0.942094	0.015	0.033	1
ssx2ipa	0.151797	-1.05379	0.02	0.039	1
ctbp1	0.151834	-0.856254	0.054	0.082	1
actn4	0.152123	0.335225	0.284	0.249	1
ppifa	0.152137	-1.17704	0.005	0.019	1
usp42	0.152176	-0.578751	0.054	0.083	1
nubp1	0.152238	-0.27766	0.015	0.033	1
mmp14a	0.15225	-1.00645	0.005	0.019	1
map7d2a	0.152262	-3.75529	0	0.01	1
fn1a	0.152262	-3.93829	0	0.01	1
impact	0.152262	-2.66059	0	0.01	1
irak3	0.152262	-2.45109	0	0.01	1
znf219	0.152262	-3.49042	0	0.01	1
tyms	0.152262	-2.06122	0	0.01	1
si:ch211-244o22.2	0.152262	-2.3899	0	0.01	1
ppp4ca	0.152262	-2.74097	0	0.01	1
snrnp25	0.152262	-2.44837	0	0.01	1
dus1l	0.152262	-1.99832	0	0.01	1
ntn1a	0.152262	-3.5238	0	0.01	1
lrrn1	0.152262	-3.44718	0	0.01	1
rnaseh2b	0.152262	-2.80325	0	0.01	1
calcrla	0.152262	-3.96664	0	0.01	1
grtp1b	0.152262	-3.00144	0	0.01	1
si:dkey-11o1.7	0.152262	-2.50216	0	0.01	1
LO017815.1	0.152262	-2.23891	0	0.01	1
lin9	0.152262	-2.72684	0	0.01	1
CT025742.1	0.152262	-2.51443	0	0.01	1
pomt2	0.152262	-2.67839	0	0.01	1
trmt5	0.152262	-2.70127	0	0.01	1
slc19a3b	0.152262	-2.41129	0	0.01	1
rangap1b	0.152262	-2.50712	0	0.01	1
slc6a4a	0.152262	-2.55617	0	0.01	1
nuf2	0.152262	-2.35425	0	0.01	1
pax7a	0.152262	-4.12895	0	0.01	1
slc38a9	0.152262	-2.823	0	0.01	1
ric8a	0.152262	-3.50845	0	0.01	1
ccdc135	0.152262	-2.82516	0	0.01	1
plpp2b	0.152628	0.436129	0.162	0.13	1
cdip1	0.152679	0.32084	0.029	0.016	1
btbd3a	0.152872	1.77162	0.02	0.01	1
ttc39b	0.15293	-0.17842	0.005	0.019	1
celf1	0.153059	0.474006	0.132	0.103	1
phkb	0.153061	-0.365295	0.01	0.026	1
rfc2	0.153166	-2.23017	0.005	0.018	1
otulinb	0.153224	-0.219486	0.025	0.046	1
timm13	0.153295	-1.52468	0.015	0.033	1
smarcad1a	0.153339	0.637466	0.044	0.027	1
cbfa2t2	0.153434	-1.30996	0.01	0.026	1
map2k7	0.153643	0.474153	0.034	0.02	1
eif4eb	0.153735	0.744908	0.054	0.035	1
neil1	0.153868	-2.14881	0.025	0.045	1
col16a1	0.15391	-2.30654	0.005	0.018	1
si:ch211-102c2.7	0.15399	-0.917079	0.015	0.033	1
mlf2	0.15406	-0.933787	0.039	0.064	1
insl5a	0.154122	-4.88907	0.039	0.064	1
si:dkey-76k16.6	0.154254	-1.86837	0.005	0.018	1
zfr	0.154278	-0.387173	0.113	0.149	1
hs2st1a	0.154384	0.464867	0.025	0.013	1
smg1	0.154502	-1.3766	0.044	0.069	1
trim35-25	0.154541	-1.78973	0.005	0.018	1
kmt5aa	0.154652	-1.14423	0.039	0.064	1
FQ976913.1	0.154656	-1.92382	0.005	0.018	1
xrcc5	0.154768	0.479211	0.015	0.033	1
sae1	0.154771	-1.58495	0.005	0.018	1
nocta	0.15479	0.380295	0.5	0.471	1
bub1bb	0.15486	1.80819	0.02	0.01	1
tusc2a	0.155053	0.806335	0.044	0.027	1
tspan7	0.155103	-1.06101	0.025	0.046	1
ap4b1	0.155168	1.14797	0.02	0.01	1
ndst1b	0.155225	-0.333365	0.034	0.058	1
si:cabz01101003.1	0.15523	1.41523	0.044	0.028	1
polb	0.155244	-0.592307	0.015	0.033	1
zgc:113054	0.155391	-0.706914	0.029	0.052	1
malt1	0.155511	0.758038	0.039	0.024	1
xcr1a.1	0.15552	-1.20893	0.005	0.018	1
ptprsa.1	0.15553	-3.28985	0.005	0.018	1
ubac1	0.15586	1.14662	0.064	0.043	1
pip4k2aa	0.155897	-1.11189	0.015	0.033	1
ccny	0.155897	1.16597	0.029	0.016	1
ELAPOR1	0.155925	-0.898516	0.005	0.018	1
zgc:112234.1	0.156171	1.1709	0.02	0.01	1
eps15l1a	0.156184	-2.37544	0.01	0.025	1
furina	0.156203	-0.191206	0.098	0.132	1
ociad1	0.156271	-1.17612	0.025	0.045	1
rgs3b	0.156301	-2.66368	0	0.01	1
STRADB	0.156301	-2.71537	0	0.01	1
si:dkey-40m6.8	0.156301	-3.87591	0	0.01	1
hivep3a	0.156301	-3.77935	0	0.01	1
lmo3	0.156301	-4.27629	0	0.01	1
e2f7	0.156301	-2.88026	0	0.01	1
mis12	0.156301	-2.18333	0	0.01	1
si:ch211-157c3.4	0.156301	-3.61737	0	0.01	1
SRCIN1	0.156301	-2.81995	0	0.01	1
spc24	0.156301	-2.38908	0	0.01	1
si:ch211-165d12.4	0.156301	-3.04141	0	0.01	1
slc35d1a	0.156301	-2.54681	0	0.01	1
cxcr4a	0.156301	-3.44455	0	0.01	1
slc19a1	0.156301	-2.73936	0	0.01	1
adcyap1b	0.156301	-4.43586	0	0.01	1
mllt1b	0.156301	-2.68749	0	0.01	1
cers2b	0.156301	-2.76485	0	0.01	1
si:dkey-56f14.7	0.156301	-3.88968	0	0.01	1
myt1la	0.156301	-4.22353	0	0.01	1
angptl1a	0.156301	-3.81485	0	0.01	1
orai1a	0.156301	-2.87288	0	0.01	1
kif20bb	0.156301	-2.52201	0	0.01	1
usp54b	0.156301	-3.59782	0	0.01	1
si:ch211-191i18.2	0.156301	-2.71048	0	0.01	1
rapgef5a	0.156301	-2.77018	0	0.01	1
psma6l	0.156301	-2.32354	0	0.01	1
samsn1a	0.156301	-4.87634	0	0.01	1
zgc:174862	0.156301	-2.53356	0	0.01	1
armc1l	0.156301	-2.02425	0	0.01	1
FAM53C	0.156301	-3.0807	0	0.01	1
cadpsa	0.156301	-3.56971	0	0.01	1
zgc:112496	0.156301	-2.51155	0	0.01	1
lyrm5b	0.156301	-2.57039	0	0.01	1
si:ch211-113a14.19.4	0.156301	-3.18162	0	0.01	1
si:dkey-17o15.2	0.15638	-0.951649	0.025	0.046	1
btbd2a	0.156388	-0.262764	0.005	0.018	1
zgc:91890	0.15664	-0.994796	0.015	0.033	1
fes	0.156727	-1.43034	0.015	0.032	1
mibp	0.156727	-1.70953	0.015	0.032	1
myl6	0.156727	-2.24821	0.01	0.025	1
cnot9	0.15677	-1.11887	0.025	0.046	1
atp7b	0.156985	-0.176796	0.01	0.026	1
sorl1	0.157007	-0.842343	0.025	0.046	1
ppp2r1ba	0.157044	-0.556976	0.069	0.099	1
slc30a6	0.157135	1.19406	0.039	0.024	1
atl2	0.157584	-1.85267	0.015	0.032	1
SGK3	0.157737	-0.662507	0.015	0.033	1
rrm2b	0.157775	-1.13944	0.01	0.026	1
ptk2ab	0.157775	-0.986502	0.01	0.026	1
nrm	0.157986	1.10121	0.029	0.016	1
slc25a17	0.158002	-0.562981	0.015	0.033	1
im:7152348	0.158066	-1.84473	0.01	0.025	1
dlg1	0.158093	-1.11901	0.015	0.032	1
ctdspl2b	0.158101	-1.79075	0.005	0.018	1
msra	0.158214	-0.248573	0.074	0.106	1
gusb	0.158273	-0.297657	0.152	0.191	1
psd2	0.158359	-1.24028	0.015	0.032	1
arrb2b	0.15846	0.739324	0.108	0.08	1
blcap	0.158473	0.421512	0.137	0.107	1
bcl7bb	0.158618	-0.949805	0.01	0.026	1
calm3a.1	0.158674	-0.861195	0.025	0.045	1
si:ch211-22k7.9	0.158802	-2.43196	0.015	0.032	1
smim13	0.158863	-1.50208	0.025	0.045	1
st13	0.158881	-0.621761	0.113	0.147	1
eed	0.15896	-1.81123	0.025	0.045	1
exoc4	0.159102	-1.64191	0.005	0.018	1
namptb	0.159213	-1.39523	0.01	0.025	1
ENSDARG00000063555	0.159313	-0.786117	0.01	0.025	1
cbr1	0.15938	-0.973664	0.015	0.032	1
commd5	0.159524	0.227271	0.02	0.01	1
si:ch211-133l5.7	0.159556	-0.275538	0.363	0.405	1
si:ch211-198n5.11	0.159654	-2.56681	0.005	0.018	1
isy1	0.159764	-1.48089	0.01	0.025	1
trmt112	0.159796	-0.789981	0.029	0.052	1
ddx52	0.159817	-0.538275	0.015	0.033	1
cactin	0.159827	-1.07074	0.034	0.057	1
sort1a	0.15983	-1.45571	0.015	0.032	1
zgc:109744	0.159917	0.485669	0.02	0.01	1
dnajc3a	0.160179	-0.259443	0.044	0.069	1
foxp2	0.160461	-3.74261	0	0.01	1
hist1h2a10	0.160461	-2.85885	0	0.01	1
tmem198a	0.160461	-3.30012	0	0.01	1
tbc1d25	0.160461	-2.36729	0	0.01	1
acbd4	0.160461	-2.04806	0	0.01	1
ntn4	0.160461	-2.63122	0	0.01	1
nat8l	0.160461	-3.7332	0	0.01	1
tmem176l.3b	0.160461	-3.19965	0	0.01	1
sult5a1	0.160461	-3.64242	0	0.01	1
zdhhc8b	0.160461	-3.04767	0	0.01	1
lifra	0.160461	-3.00687	0	0.01	1
desi1a	0.160461	-3.0996	0	0.01	1
ngfb	0.160461	-2.66355	0	0.01	1
cplx2l	0.160461	-3.38454	0	0.01	1
dcaf15	0.160461	-2.49438	0	0.01	1
phgdh	0.160461	-3.12483	0	0.01	1
ppp2r3b	0.160461	-2.47213	0	0.01	1
ftr53	0.160461	-2.93168	0	0.01	1
stxbp5l	0.160461	-4.13335	0	0.01	1
si:ch211-120k19.1	0.160461	-2.00814	0	0.01	1
med18	0.160461	-2.49977	0	0.01	1
thbs3a	0.160461	-3.36458	0	0.01	1
l3mbtl1b	0.160461	-2.35883	0	0.01	1
phactr4b	0.160461	-2.82899	0	0.01	1
sypl2b	0.160461	-2.59389	0	0.01	1
angptl7	0.160461	-5.3629	0	0.01	1
p4ha1b	0.160461	-2.35211	0	0.01	1
g2e3	0.160461	-2.49011	0	0.01	1
si:dkey-92i17.2	0.160461	-2.14594	0	0.01	1
tmem254	0.160461	-2.21345	0	0.01	1
rhoq	0.160461	-2.56974	0	0.01	1
casd1	0.160461	-2.73547	0	0.01	1
znf385a	0.160461	-2.7869	0	0.01	1
neurod4	0.160461	-4.58944	0	0.01	1
tmem223	0.160461	-2.43403	0	0.01	1
gemin5	0.160461	-2.30916	0	0.01	1
slc6a1b	0.160461	-5.98122	0	0.01	1
calcoco1b	0.160461	-3.04928	0	0.01	1
swi5	0.160461	-2.65559	0	0.01	1
gyg1b	0.160461	-5.33799	0	0.01	1
mybl1	0.160461	-2.01025	0	0.01	1
si:rp71-36a1.5.1	0.160461	-2.16568	0	0.01	1
sst1.1	0.160511	-2.72361	0.015	0.007	1
ell	0.160539	0.580585	0.201	0.172	1
aarsd1	0.160608	0.893549	0.025	0.013	1
ddx49	0.160715	-1.87244	0.01	0.025	1
sccpdha.1	0.160872	-0.666183	0.039	0.064	1
cdkn2aip	0.161017	1.20845	0.025	0.013	1
ap1g2	0.161299	1.08109	0.044	0.028	1
pafah1b1a	0.161319	0.767944	0.127	0.1	1
hddc3	0.161394	0.652528	0.044	0.028	1
pdcd10b	0.161599	0.281324	0.118	0.089	1
itgb1b.1	0.161608	0.720491	0.078	0.056	1
sec61g	0.161746	-0.280102	0.662	0.691	1
phf12b	0.161928	-1.87866	0.005	0.018	1
ddx46	0.16197	-0.315481	0.093	0.129	1
tmem222a	0.161981	-0.976722	0.01	0.025	1
ptpn23a	0.161987	0.892058	0.074	0.051	1
ubr4	0.162104	-0.305637	0.123	0.162	1
im:7138535	0.162157	-1.05234	0.02	0.039	1
mapk8ip1a	0.162233	1.04127	0.015	0.007	1
nek1	0.162263	0.7901	0.034	0.02	1
CABZ01066312.1	0.162291	-0.805126	0.015	0.032	1
si:ch211-153b23.4	0.162591	-0.181429	0.044	0.027	1
ing1	0.163155	-2.27874	0.01	0.025	1
las1l	0.163195	-1.28839	0.005	0.018	1
sqor	0.163263	-0.207528	0.025	0.045	1
stt3b	0.163395	-0.347855	0.078	0.11	1
CU570894.1	0.163482	1.20633	0.029	0.017	1
mlst8	0.163559	-1.33491	0.005	0.018	1
waslb	0.163626	-0.432602	0.157	0.195	1
si:ch73-193i2.2	0.163663	-0.578064	0.034	0.058	1
mrm3b	0.163709	-2.44119	0.005	0.018	1
ppp1r3cb	0.16377	-2.87077	0.005	0.018	1
abraa	0.163795	1.39222	0.01	0.004	1
tle2b	0.163924	1.19234	0.01	0.004	1
cdh2	0.163926	-2.30931	0.01	0.025	1
col1a1a	0.163949	-3.76549	0.029	0.05	1
hoxc11a	0.163953	-2.62933	0.005	0.018	1
mrpl40	0.163993	-0.663425	0.029	0.051	1
si:ch211-210b2.1	0.16418	1.21293	0.01	0.004	1
tcerg1a	0.164372	-1.86121	0.015	0.032	1
fam193a	0.164397	0.936927	0.108	0.083	1
wdfy1	0.164599	0.800993	0.044	0.028	1
enpp1	0.164683	-0.820844	0.015	0.032	1
fkbpl	0.164695	0.651167	0.01	0.004	1
sept2	0.1647	-1.99756	0.01	0.025	1
diablob	0.164817	-0.948063	0.044	0.069	1
zgc:165603	0.164823	0.890201	0.01	0.004	1
zgc:101566	0.164849	-1.19488	0.01	0.025	1
fer	0.164935	0.908309	0.044	0.028	1
brd8	0.164974	-0.377594	0.039	0.064	1
sox4b	0.165166	-0.666702	0.02	0.039	1
ugt2a5	0.1653	-1.93453	0.005	0.018	1
arhgef16	0.165336	0.222113	0.181	0.145	1
mettl21a	0.165339	0.515693	0.01	0.004	1
fbxo7	0.165479	-2.28325	0.01	0.025	1
sox5	0.165693	-1.75654	0.025	0.045	1
mob4	0.165903	1.09121	0.093	0.07	1
tbc1d10ab	0.16607	1.55563	0.029	0.017	1
foxred1	0.166132	-0.263359	0.025	0.045	1
erap1b	0.166147	1.65272	0.025	0.013	1
hyal1	0.166255	0.789916	0.029	0.017	1
si:dkey-234i14.2	0.166597	-0.331506	0.015	0.007	1
vamp5	0.166619	0.326869	0.015	0.032	1
pygb	0.166805	-1.13924	0.02	0.038	1
e2f8	0.166829	-1.19674	0.01	0.025	1
snap91a	0.166882	-1.38151	0.01	0.025	1
si:dkey-276j7.1	0.167106	-2.40414	0.025	0.044	1
pvalb9	0.16717	0.781033	0.02	0.01	1
hikeshi	0.167236	-0.171047	0.074	0.105	1
scyl1	0.167294	-1.10221	0.02	0.038	1
smg9	0.167771	-1.05128	0.005	0.018	1
sacm1lb	0.167875	-1.2224	0.01	0.025	1
flot2b	0.167919	0.328828	0.078	0.056	1
mocs1	0.167957	-0.950033	0.005	0.018	1
nedd4l	0.167997	0.627127	0.181	0.151	1
hgd	0.168155	-3.80946	0.01	0.025	1
si:dkey-199f5.8	0.168287	-0.150115	0.074	0.106	1
fam102bb	0.168348	-1.22804	0.01	0.025	1
tanc1a	0.168393	-0.570137	0.005	0.018	1
march7.2	0.168476	0.408116	0.108	0.082	1
si:dkey-229b18.3	0.168492	-0.419401	0.069	0.099	1
sclt1	0.168561	-2.44342	0.005	0.018	1
ralgapa2	0.168717	0.164355	0.358	0.319	1
wtap	0.168895	-0.100348	0.054	0.082	1
epas1b	0.16919	-1.23318	0.01	0.025	1
si:dkey-28k24.2.2	0.16922	1.01554	0.025	0.013	1
pitx1	0.16944	-2.21765	0.005	0.018	1
kif22	0.16944	-1.91891	0.005	0.018	1
prodhb	0.169507	-0.86099	0.01	0.025	1
fam193b	0.169824	-0.748077	0.01	0.025	1
calcoco1a	0.169854	-2.26938	0.01	0.025	1
prdx6	0.169866	-0.292529	0.27	0.314	1
ier2a	0.169916	0.394823	0.475	0.45	1
ccdc22	0.169981	-0.491242	0.02	0.038	1
cyp2p8	0.170105	0.809504	0.093	0.069	1
CU984600.1	0.170197	1.24549	0.064	0.044	1
cox6b1	0.170231	-0.355563	0.206	0.243	1
nipblb	0.170319	0.277824	0.162	0.129	1
pof1b	0.170405	0.553189	0.172	0.142	1
lsm12b	0.170486	-0.202982	0.196	0.238	1
ncoa5	0.1705	-0.61423	0.059	0.087	1
arid1ab	0.170751	-0.115406	0.059	0.088	1
nlk1	0.170771	-0.753532	0.029	0.051	1
cdc123	0.170799	-1.61438	0.01	0.025	1
ehbp1	0.171086	-1.87161	0.025	0.044	1
hmgb3b	0.171297	-0.576171	0.069	0.097	1
acap1	0.171482	0.582083	0.025	0.013	1
kmt2ba	0.171503	-1.25219	0.054	0.079	1
rab21	0.171519	0.527704	0.123	0.095	1
sult1st4	0.171636	-3.12289	0.005	0.017	1
caspa	0.171682	-0.398575	0.01	0.025	1
dlgap5	0.171716	-1.29212	0.005	0.018	1
psenen	0.171967	0.734246	0.118	0.091	1
ifrd2	0.17197	-0.934786	0.005	0.018	1
syap1	0.172007	0.425052	0.196	0.16	1
gmcl1	0.172033	-0.827049	0.005	0.018	1
secisbp2	0.172281	-1.61081	0.015	0.031	1
mrpl52	0.172292	-0.344922	0.049	0.076	1
gid8a	0.172352	-0.740831	0.005	0.018	1
coq5	0.172466	-0.565215	0.025	0.044	1
tuba1b	0.17266	-2.63698	0.005	0.017	1
pex10	0.17267	-0.281785	0.005	0.018	1
blvra	0.172834	-0.978144	0.01	0.025	1
znhit1	0.172845	-1.02473	0.015	0.032	1
ephb4b	0.172908	-0.803924	0.034	0.057	1
creb3l3b	0.17311	0.684499	0.132	0.106	1
specc1la	0.17328	-0.249868	0.029	0.051	1
ppp2r5cb	0.173308	-1.33053	0.044	0.067	1
cyp46a1.4	0.173336	-1.60898	0.015	0.031	1
sec13	0.173345	0.634563	0.093	0.07	1
g6pc3	0.173487	3.18858	0.015	0.007	1
myo15b	0.173509	0.338867	0.27	0.239	1
trip6	0.173587	2.45126	0.02	0.01	1
tnksa	0.173837	-0.540371	0.02	0.038	1
rnf4	0.173945	-0.706242	0.015	0.032	1
oxnad1	0.173977	-0.947308	0.039	0.062	1
zgc:194659	0.173989	-2.46648	0.02	0.038	1
ccnd1	0.17417	-0.538577	0.049	0.074	1
ptrh1	0.174391	-0.221253	0.025	0.045	1
her4.1	0.174463	-3.6583	0.005	0.017	1
notch1a	0.174463	-1.75732	0.005	0.017	1
stk25b	0.174527	-1.71758	0.005	0.017	1
kif3a	0.174591	0.413038	0.039	0.024	1
thrab	0.174594	-0.743579	0.025	0.045	1
setd7	0.174822	-0.773418	0.039	0.063	1
lgals8a	0.174907	2.02671	0.02	0.01	1
CU639469.1	0.174946	0.374644	0.113	0.086	1
uck2a	0.175046	-0.849442	0.02	0.038	1
dachd	0.175103	0.140257	0.02	0.039	1
hiat1a	0.175137	1.0479	0.069	0.049	1
tm4sf5	0.175189	-0.157751	0.245	0.291	1
gskip	0.175407	-1.79063	0.02	0.038	1
si:dkey-119f1.1	0.175434	-1.32838	0.005	0.017	1
dalrd3	0.175434	-1.39028	0.005	0.017	1
stat4	0.175487	-0.7447	0.02	0.038	1
tmlhe	0.175593	-0.220005	0.01	0.025	1
hyi	0.175617	-1.34341	0.025	0.044	1
zgc:194981	0.175629	-1.21762	0.005	0.017	1
ier3ip1	0.17567	0.393945	0.142	0.112	1
tspan7b	0.175682	-1.35278	0.01	0.025	1
uacab	0.175809	-0.523874	0.059	0.086	1
si:zfos-364h11.2	0.175889	-1.17486	0.005	0.017	1
anp32a	0.175974	-0.303676	0.24	0.286	1
parp8	0.176079	-2.90256	0.005	0.017	1
si:ch211-262i1.6	0.176111	-1.16344	0.025	0.044	1
rraga	0.176122	-1.19034	0.044	0.067	1
actl6a	0.17621	-1.08938	0.029	0.05	1
nck1b	0.176349	0.641687	0.123	0.096	1
tpmt.2	0.176364	-0.657816	0.039	0.063	1
slc25a44a	0.176472	-2.16169	0.005	0.017	1
arhgdig	0.176614	-0.672426	0.015	0.031	1
si:dkey-29p10.4	0.176804	1.09091	0.039	0.024	1
puraa	0.17697	0.177467	0.039	0.024	1
riok1	0.177175	0.530788	0.103	0.078	1
taok3a	0.177201	-1.49887	0.015	0.031	1
tmub2	0.177224	0.60868	0.064	0.044	1
pdlim5b	0.177289	0.83438	0.103	0.078	1
arl13b	0.177695	-1.26301	0.02	0.038	1
arf2b.1	0.177786	-2.16523	0.005	0.017	1
oxsm	0.177918	-2.05259	0.005	0.017	1
tecpr2	0.177943	-2.07685	0.01	0.024	1
gstk1	0.178074	-0.347897	0.093	0.125	1
psmc4	0.178145	0.407553	0.127	0.1	1
herc4	0.178206	0.790546	0.064	0.044	1
tasor2	0.178255	-0.140041	0.123	0.16	1
kdf1b	0.178289	-2.02723	0.02	0.037	1
insrb	0.178337	0.509976	0.103	0.077	1
sfrp1a	0.178446	-2.63884	0.005	0.017	1
ndufa4l	0.178485	0.129779	0.529	0.495	1
lrmda	0.178862	1.32855	0.069	0.049	1
si:ch211-108d22.2	0.178876	-0.368683	0.113	0.149	1
CKS2	0.179108	-1.69578	0.005	0.017	1
smfn	0.179108	-1.58452	0.005	0.017	1
seta	0.179229	-0.869962	0.162	0.193	1
tpx2	0.179638	-1.57401	0.005	0.017	1
zgc:92242	0.179678	0.424309	0.162	0.132	1
mvb12bb	0.179877	0.546389	0.049	0.032	1
mtor	0.179882	-0.469018	0.064	0.092	1
jpt2	0.179963	-0.136759	0.118	0.154	1
ddx5	0.17997	-0.18903	0.716	0.709	1
seh1l	0.179991	-1.10007	0.02	0.038	1
zgc:171759.4	0.18016	-1.26953	0.015	0.031	1
taf1	0.180227	-0.611748	0.039	0.063	1
si:ch211-210c8.7	0.180441	-2.95118	0.005	0.017	1
alg2	0.180648	0.225783	0.059	0.04	1
s100t	0.180773	-1.79563	0.015	0.007	1
syne1a	0.181175	-1.36212	0.034	0.056	1
mgat1a	0.181277	0.963913	0.103	0.079	1
ccng1	0.181279	-0.183897	0.426	0.476	1
FO704635.1	0.181324	-1.51045	0.015	0.031	1
si:rp71-68n21.9	0.181789	0.465359	0.02	0.01	1
med31	0.181908	-0.564901	0.029	0.051	1
rars2	0.181983	0.749308	0.025	0.013	1
smu1a	0.182023	-0.187263	0.025	0.044	1
si:dkey-75a21.2	0.182035	-1.12351	0.01	0.024	1
hpse	0.182303	-1.00361	0.015	0.031	1
usp31	0.182375	-1.15186	0.01	0.024	1
tns3.1	0.182459	-1.76465	0.005	0.017	1
map4k5	0.182559	0.772194	0.054	0.036	1
gnsa	0.18273	-1.84979	0.005	0.017	1
arhgef18b	0.1829	-1.62814	0.02	0.037	1
si:ch211-139d20.3	0.182905	-1.43426	0.015	0.031	1
kdm2aa	0.183078	-1.38935	0.025	0.043	1
zgc:136439	0.183124	0.157068	0.025	0.045	1
nrbf2b	0.183228	0.696215	0.118	0.091	1
arl6ip6	0.183278	0.266154	0.049	0.032	1
ctdp1	0.183382	-0.606966	0.029	0.049	1
mtmr1b	0.183405	-1.85012	0.015	0.031	1
klb	0.183509	-1.09945	0.015	0.031	1
hspa14	0.183602	-0.23956	0.015	0.031	1
wnk1a	0.183616	-0.272501	0.397	0.434	1
zgc:110329	0.183646	0.858626	0.064	0.045	1
timm8a	0.183704	-0.809034	0.029	0.049	1
apooa	0.183882	-1.50633	0.005	0.017	1
ecrg4a	0.183882	-1.99047	0.005	0.017	1
evi5a	0.184086	-1.51858	0.005	0.017	1
utp23	0.184136	-0.601599	0.01	0.024	1
ankfy1	0.184426	-1.08829	0.005	0.017	1
si:dkey-95p16.2	0.184499	-1.04646	0.034	0.056	1
si:dkey-250k15.7	0.184553	-0.492868	0.025	0.044	1
znf703	0.18464	-0.494229	0.049	0.032	1
tagln3b	0.184644	-2.70445	0.005	0.017	1
gna12a	0.184724	-1.63976	0.015	0.031	1
lias	0.184756	-1.87097	0.01	0.024	1
capza1b	0.184883	0.262206	0.289	0.254	1
dcn	0.184918	-3.91823	0.005	0.017	1
mtx2	0.184936	-1.47299	0.02	0.037	1
rgmd	0.184987	-2.8668	0.005	0.017	1
adoa	0.185005	-0.812253	0.005	0.017	1
si:ch73-238c9.1	0.185043	-1.61129	0.01	0.024	1
miox	0.185124	-2.42512	0.005	0.017	1
uba5	0.185221	-0.85341	0.01	0.024	1
zgc:110796	0.185261	-2.80543	0.005	0.017	1
rab40c	0.185447	-1.51423	0.02	0.037	1
CDH18	0.185549	1.70673	0.025	0.014	1
ankdd1a	0.185603	2.83376	0.01	0.004	1
si:ch211-173a9.6	0.185691	-5.77836	0.015	0.031	1
si:ch211-262i1.3	0.185815	-0.660811	0.069	0.096	1
si:ch211-208f21.3	0.186016	2.17036	0.01	0.004	1
fgfbp1b	0.186016	2.13624	0.01	0.004	1
arpc1b	0.186223	-0.32177	0.025	0.013	1
dhx38	0.186229	0.293517	0.093	0.126	1
man1b1b	0.186236	0.37622	0.049	0.032	1
ccka	0.186418	-5.0133	0.01	0.024	1
mlh3	0.186461	-1.46179	0.015	0.031	1
dda1	0.186683	0.438677	0.103	0.078	1
CABZ01061592.1	0.186703	0.650082	0.074	0.053	1
FP236810.2	0.186706	1.7014	0.01	0.004	1
me3	0.186708	-2.24478	0.005	0.017	1
fbxw5	0.186715	-0.409477	0.01	0.024	1
ADGRL3	0.186899	0.609725	0.044	0.028	1
nudt4b	0.187054	-1.62133	0.005	0.017	1
otud7b	0.187194	0.718877	0.147	0.121	1
p4ha1a	0.187261	-1.70762	0.005	0.017	1
znf319b	0.187262	1.86169	0.02	0.01	1
si:ch211-229b6.1	0.187265	1.05621	0.025	0.014	1
spred2a	0.187331	0.517646	0.108	0.082	1
pnpla3	0.187334	-0.824319	0.049	0.073	1
C8H9orf64	0.187594	-0.373809	0.025	0.044	1
rps6ka3a	0.18796	1.20404	0.108	0.084	1
arhgef38	0.188024	-1.56476	0.005	0.017	1
ankrd12	0.188034	-0.311689	0.206	0.247	1
si:ch73-204p21.2	0.18809	0.912996	0.01	0.004	1
ppm1aa	0.188142	-0.779815	0.059	0.085	1
avl9	0.188326	0.744555	0.103	0.079	1
itga6l	0.188343	0.612648	0.147	0.121	1
dnajc3b	0.188349	-0.710331	0.015	0.031	1
gng3	0.188441	-1.52982	0.005	0.017	1
ponzr6	0.188507	0.369338	0.01	0.004	1
si:ch211-242b18.1	0.18858	-1.64559	0.005	0.017	1
rad50	0.188689	-1.30762	0.02	0.037	1
trim3a	0.188691	1.13314	0.025	0.014	1
fam160a1a	0.188788	0.306031	0.078	0.056	1
zmp:0000001228	0.188819	1.69926	0.02	0.01	1
rbms1b	0.189046	0.241503	0.093	0.069	1
apom	0.189064	-1.03276	0.01	0.004	1
dock8	0.189198	0.276188	0.059	0.087	1
caprin1b	0.189206	0.459463	0.26	0.229	1
si:dkey-238i5.3	0.189341	1.47505	0.02	0.01	1
hectd1	0.189453	-0.213877	0.191	0.237	1
scgn	0.189514	-4.35857	0.005	0.017	1
nadkb	0.189557	-0.801308	0.034	0.055	1
ccdc106a	0.189622	-0.632635	0.01	0.024	1
bag4	0.189627	-0.860728	0.005	0.017	1
si:dkey-182g1.2	0.189708	0.607874	0.074	0.053	1
HACD4	0.189766	-0.686633	0.005	0.017	1
angptl2b	0.190042	-0.416169	0.01	0.004	1
sec22a	0.190052	-0.428807	0.015	0.031	1
gpbp1l1	0.190179	-0.173409	0.044	0.068	1
fbxl14b	0.190428	-2.18761	0.005	0.017	1
arl4d	0.190715	0.35354	0.039	0.025	1
tomm40	0.190728	-0.709161	0.069	0.096	1
axin2	0.190901	-0.465159	0.015	0.031	1
txnl4b	0.190911	1.09624	0.02	0.01	1
pign	0.191101	0.678671	0.049	0.032	1
tox3	0.191209	-0.690327	0.025	0.044	1
thrap3a	0.191215	0.194789	0.044	0.028	1
si:ch211-149l1.2	0.191263	-0.432895	0.098	0.131	1
hsd17b8	0.191457	-2.0051	0.01	0.024	1
mbip	0.191567	0.652298	0.025	0.014	1
si:zfos-323e3.4	0.191635	-2.15713	0.01	0.024	1
zdhhc15b	0.191696	0.727258	0.054	0.037	1
si:ch73-236c18.9	0.191713	0.524383	0.034	0.021	1
nisch	0.191828	-0.870621	0.02	0.037	1
fam199x	0.192231	-0.343383	0.093	0.126	1
eif4e3	0.192349	0.453714	0.113	0.087	1
ssbp4	0.192512	-2.04337	0.029	0.049	1
slc19a3a	0.192552	-1.55349	0.005	0.017	1
gtf3c3	0.192647	-1.74422	0.01	0.024	1
gnl3l	0.193046	-0.586304	0.015	0.031	1
stxbp5a	0.19305	-2.0156	0.005	0.017	1
actr2b	0.1933	0.606156	0.029	0.017	1
eprs1	0.193331	-0.730245	0.039	0.061	1
ankrd52a	0.193549	-1.4301	0.005	0.017	1
si:dkey-66a8.7	0.193549	1.23934	0.02	0.01	1
ppp2r5d	0.193653	-0.491123	0.044	0.068	1
BX855614.1	0.193709	-0.790866	0.01	0.024	1
vangl2	0.194008	0.890935	0.074	0.054	1
zeb2a	0.194088	-3.30598	0.01	0.024	1
gal3st3	0.194302	-3.1713	0.005	0.016	1
pms1	0.194406	-0.854218	0.005	0.017	1
col9a2	0.194518	-5.17176	0.005	0.016	1
fen1	0.19459	-2.47605	0.005	0.016	1
tmem176l.1	0.194662	-3.08094	0.005	0.016	1
cul3b	0.194761	-0.72947	0.054	0.078	1
atp13a2	0.19479	1.15612	0.02	0.01	1
yap1	0.194846	-0.33554	0.162	0.201	1
dcp2	0.195095	-2.80348	0.005	0.016	1
gps1	0.195187	1.06651	0.044	0.029	1
mlxip	0.195243	-0.829513	0.029	0.049	1
surf4l	0.195321	0.792313	0.088	0.067	1
si:ch211-11k18.4	0.195338	0.567224	0.005	0.017	1
pdia5	0.195412	0.584443	0.059	0.086	1
xrn2	0.195669	0.12751	0.118	0.154	1
mef2d	0.195846	-0.339392	0.113	0.148	1
carhsp1	0.195853	-0.141908	0.054	0.079	1
wasla	0.195981	0.557057	0.098	0.074	1
si:ch1073-385f13.3	0.195985	-0.164672	0.034	0.056	1
klhl18	0.195992	0.351315	0.015	0.007	1
tab1	0.19618	-2.22237	0.005	0.016	1
ppp1caa	0.196249	0.310438	0.245	0.214	1
si:ch73-37h15.2	0.196851	-1.64616	0.02	0.037	1
fut9b	0.197123	-1.77739	0.005	0.016	1
aagab	0.197163	1.45622	0.025	0.014	1
farsb	0.197185	-0.858435	0.015	0.03	1
ubox5	0.197196	-1.81915	0.005	0.016	1
eci1	0.197392	-0.400555	0.034	0.056	1
bola1	0.197544	-0.104004	0.025	0.043	1
sox9b	0.197793	0.773686	0.064	0.045	1
mief2	0.197863	0.708382	0.049	0.033	1
tmem141	0.197924	-1.40561	0.005	0.016	1
lad1	0.198077	0.359651	0.152	0.124	1
parm1	0.19812	-0.116985	0.044	0.068	1
mtfmt	0.198129	-0.872771	0.01	0.024	1
lmo4b	0.198143	-1.66338	0.005	0.016	1
pdia7	0.198335	-1.53371	0.01	0.024	1
mettl17	0.198362	-1.34125	0.005	0.016	1
kdm4b	0.198391	-0.585896	0.127	0.16	1
phf3	0.198557	-0.480091	0.039	0.06	1
sema3b	0.198567	0.670055	0.054	0.037	1
tax1bp1b	0.198671	0.350368	0.265	0.233	1
stam	0.198809	-0.83452	0.034	0.055	1
waca	0.198886	-0.395186	0.142	0.178	1
akap8l	0.199052	0.480449	0.255	0.228	1
tmppe	0.199157	1.41122	0.029	0.017	1
si:dkey-28e7.3	0.199231	0.780873	0.088	0.067	1
surf1	0.199362	-0.917618	0.049	0.072	1
msh2	0.19946	-0.72403	0.005	0.016	1
tfap2c	0.199736	-2.96698	0.005	0.016	1
sft2d1	0.199805	1.29114	0.069	0.05	1
lpar6a	0.199827	-0.205021	0.005	0.016	1
rbm24a	0.199828	-0.886421	0.015	0.03	1
psmd12	0.199916	0.669885	0.093	0.071	1
mocs2	0.199958	-2.27748	0.005	0.016	1
aspm	0.200106	-3.30564	0.005	0.016	1
idh3g	0.200108	0.13835	0.039	0.062	1
kif19	0.200194	0.835773	0.005	0.016	1
gna11a	0.200279	-0.455124	0.034	0.055	1
LO017877.2	0.200428	0.122162	0.029	0.017	1
armh3	0.200574	-0.734793	0.049	0.073	1
bdh1	0.200611	0.25936	0.054	0.036	1
rpe	0.200733	-0.332273	0.025	0.043	1
strap	0.200828	0.274921	0.039	0.063	1
ppil3	0.200883	1.52254	0.02	0.01	1
zgc:162613	0.201013	0.805552	0.025	0.014	1
sec16b	0.201049	-1.03657	0.029	0.049	1
si:ch73-347e22.4	0.201224	-0.962116	0.01	0.024	1
gse1	0.201234	0.492473	0.172	0.145	1
ugt5b2.1	0.201314	-0.184356	0.088	0.119	1
tsnaxip1	0.201475	-0.420579	0.02	0.037	1
map3k7	0.20158	0.500039	0.113	0.089	1
ATE1	0.201695	1.71407	0.02	0.01	1
usp39	0.202154	-1.00466	0.015	0.03	1
spred1	0.202172	-1.3021	0.034	0.055	1
snrpd2	0.202248	-0.684076	0.108	0.138	1
anks3	0.202482	-1.62103	0.005	0.016	1
siva1	0.202631	-1.69696	0.005	0.016	1
CU024870.2	0.202631	-1.46168	0.005	0.016	1
mlec	0.20272	-1.7	0.015	0.03	1
arhgap12a	0.202796	0.317896	0.157	0.128	1
fbxo8	0.202891	0.900397	0.049	0.033	1
enah	0.202933	-1.77803	0.01	0.023	1
suz12a	0.203053	1.98622	0.02	0.01	1
ugdh	0.203118	0.686667	0.137	0.114	1
tsr3	0.203328	-1.75564	0.015	0.03	1
pde6b	0.203752	-1.4643	0.005	0.016	1
rnf34a	0.203962	1.34575	0.02	0.01	1
tfg	0.203982	0.590695	0.186	0.157	1
si:ch73-269m14.3	0.204059	-0.665176	0.01	0.023	1
her11	0.204124	0.608709	0.025	0.014	1
tfpia	0.204128	-0.272966	0.113	0.147	1
tcf7l1a	0.204182	0.816946	0.123	0.098	1
rpp14	0.204202	-0.659274	0.005	0.016	1
acot15	0.204266	-0.415844	0.054	0.079	1
lifrb	0.204326	-1.86808	0.02	0.036	1
sh3bgrl3	0.204425	-0.486223	0.093	0.123	1
zgc:174877	0.204502	-0.871451	0.005	0.016	1
sars1	0.204521	-0.367972	0.074	0.102	1
chp2	0.20456	-1.41971	0.01	0.023	1
washc4	0.204606	0.94227	0.049	0.033	1
si:ch211-214c20.1.1	0.204691	0.894814	0.02	0.01	1
si:dkey-42i9.4	0.204874	-0.28903	0.25	0.296	1
spsb1	0.204874	-2.38157	0.005	0.016	1
si:ch211-196f19.1	0.204953	-0.299813	0.005	0.016	1
tes	0.205023	1.0364	0.049	0.033	1
mapk14a	0.205228	0.931751	0.078	0.058	1
foxc1b	0.205253	-2.82094	0.005	0.016	1
dph1	0.205255	0.665314	0.005	0.016	1
ciartb	0.205307	0.132028	0.118	0.155	1
slc22a21	0.20533	0.755629	0.005	0.016	1
ibtk	0.205722	-0.431607	0.02	0.037	1
rnf121	0.205835	-0.300898	0.02	0.036	1
casz1	0.205921	-1.69795	0.01	0.023	1
cox5ab	0.206063	-0.387529	0.304	0.342	1
st7l	0.206064	0.82725	0.02	0.01	1
sars2	0.206111	-1.76335	0.01	0.023	1
mprip	0.206186	0.578844	0.098	0.075	1
metap1	0.206315	-0.781981	0.113	0.142	1
pard6b	0.20647	0.884753	0.054	0.037	1
rgp1	0.206523	0.833702	0.02	0.01	1
crls1	0.206577	-1.08626	0.01	0.023	1
micos10	0.20665	-0.587071	0.123	0.152	1
iars1	0.206679	0.137944	0.059	0.087	1
rfx7a	0.207	-1.92401	0.005	0.016	1
si:ch211-195b13.1	0.207176	-1.48868	0.015	0.03	1
si:ch211-218c6.8	0.207227	0.676963	0.064	0.045	1
prxl2b	0.207256	0.334832	0.24	0.211	1
flad1	0.20737	0.821567	0.074	0.054	1
sf3b3	0.207385	-0.134104	0.044	0.068	1
chtopa	0.207481	0.635518	0.294	0.269	1
dap3	0.207486	-0.898401	0.029	0.048	1
tmem205	0.207615	1.7312	0.034	0.021	1
eno1a	0.207767	-1.2746	0.039	0.06	1
kmt5c	0.207785	-0.783847	0.059	0.083	1
pdik1l	0.208222	-1.41582	0.005	0.016	1
zcchc8	0.208299	-1.32684	0.005	0.016	1
sik3	0.208339	-0.737693	0.01	0.023	1
stk35l	0.208353	0.520684	0.142	0.114	1
npepps	0.208477	-0.558094	0.064	0.089	1
si:dkey-73n10.1	0.208718	1.31514	0.034	0.021	1
phlpp1	0.20899	-0.397762	0.01	0.023	1
pcgf5b	0.209066	-0.88998	0.005	0.016	1
ipo8	0.209128	-0.554234	0.074	0.101	1
mettl7a.1	0.209219	-1.09113	0.005	0.016	1
numa1	0.209219	-0.874472	0.005	0.016	1
eif2d	0.209243	-2.14914	0.015	0.029	1
glyctk	0.209282	1.67714	0.015	0.007	1
cetp	0.209313	3.07273	0.01	0.004	1
ube2g1b	0.209333	-0.900323	0.02	0.036	1
brpf3b	0.209536	0.606242	0.137	0.111	1
ehd1b	0.209675	-0.186917	0.054	0.079	1
hibadha	0.209843	-2.59077	0.005	0.016	1
plag1	0.209844	-0.522125	0.01	0.023	1
snrka	0.209899	-0.908946	0.02	0.036	1
nt5dc3	0.209901	3.02553	0.01	0.004	1
ubap1	0.210018	0.800202	0.152	0.128	1
wipi2	0.210064	1.53937	0.015	0.007	1
atp2c1	0.210151	0.153349	0.093	0.07	1
pex6	0.210343	1.93317	0.01	0.004	1
mitd1	0.2104	1.38583	0.015	0.007	1
ppp4r2a	0.210679	0.966258	0.064	0.046	1
cishb	0.210736	1.57311	0.015	0.007	1
ccdc12	0.210904	-1.4301	0.015	0.03	1
cyp2aa8	0.21099	0.913943	0.034	0.021	1
chico	0.211006	-2.25485	0.005	0.016	1
eif1axb	0.21107	-0.337762	0.245	0.287	1
adam8b	0.211152	-1.85756	0.01	0.023	1
rnf217	0.211212	1.17486	0.025	0.014	1
zbtb37	0.211228	1.96161	0.01	0.004	1
si:dkey-93n13.1	0.211376	1.68654	0.01	0.004	1
acsm3	0.211523	-2.73421	0.01	0.023	1
naa15b	0.211626	-0.798299	0.025	0.042	1
nelfcd	0.211629	-1.95612	0.005	0.016	1
snap91b	0.211744	-1.08683	0.01	0.023	1
adnp2a	0.211865	-1.33025	0.01	0.023	1
gtpbp6	0.211971	1.90103	0.015	0.007	1
mta3	0.211988	-0.538221	0.015	0.03	1
dlx3b	0.212047	-1.66263	0.015	0.03	1
prg4b	0.212117	1.0485	0.01	0.004	1
kcnk2a	0.212117	0.699686	0.01	0.004	1
ENSDARG00000076547	0.212253	-1.69061	0.005	0.016	1
rxrbb	0.212274	-0.662846	0.015	0.03	1
med13b	0.212278	-1.0852	0.029	0.048	1
CABZ01058721.1	0.212385	-0.977018	0.01	0.023	1
zmynd19	0.212417	-1.09367	0.039	0.06	1
hmox1a	0.212456	-0.273611	0.01	0.023	1
CYTH2	0.212487	-1.70077	0.005	0.016	1
abi2b	0.212505	1.28241	0.025	0.014	1
csnk2a2a	0.212521	-0.751232	0.01	0.023	1
chmp1a	0.212563	0.956638	0.054	0.037	1
sf3a1	0.212583	-0.107849	0.054	0.078	1
si:ch211-225h24.2	0.21271	0.594812	0.01	0.004	1
clcn5b	0.212911	0.808049	0.025	0.014	1
si:dkey-6n21.12	0.212956	-1.80929	0.005	0.016	1
smyd5	0.213008	1.20484	0.01	0.004	1
sys1	0.213099	0.854942	0.039	0.025	1
ttc19	0.213362	-0.585072	0.01	0.023	1
cfap97	0.213752	0.832877	0.01	0.004	1
ivns1abpb	0.213948	0.351072	0.172	0.14	1
napab	0.213953	0.429795	0.147	0.12	1
kdm4c	0.214131	0.712926	0.025	0.014	1
knop1	0.214396	-0.358524	0.025	0.043	1
ppp1r13l	0.214569	-0.705128	0.015	0.03	1
si:dkey-250k15.9	0.214604	-0.687974	0.005	0.016	1
cdk5rap3	0.214606	-1.48493	0.029	0.048	1
CABZ01058650.1	0.214683	-0.646514	0.005	0.016	1
ENSDARG00000091428	0.214683	-0.489136	0.005	0.016	1
mios	0.214788	-0.404315	0.025	0.042	1
qtrt2	0.214941	-2.42713	0.005	0.016	1
samm50	0.215026	-0.132021	0.025	0.043	1
si:dkeyp-55f12.3	0.215221	-1.44516	0.015	0.029	1
lclat1	0.215359	-0.395726	0.044	0.066	1
sec14l8	0.215393	-0.492173	0.078	0.105	1
nrxn2a	0.215397	-1.04232	0.01	0.004	1
cnot3a	0.215619	-0.204033	0.025	0.042	1
vps50.1	0.215978	0.437046	0.039	0.025	1
zgc:113425	0.216025	0.605223	0.034	0.021	1
vma21	0.216238	-0.213013	0.078	0.107	1
si:dkey-31c13.1	0.216245	0.958635	0.02	0.011	1
cnot2	0.216289	-0.841275	0.029	0.048	1
odr4	0.216291	-1.94413	0.005	0.016	1
tbl1xr1a	0.216865	-0.290777	0.059	0.084	1
pds5b	0.216865	-1.24358	0.029	0.048	1
rasa1b	0.217248	-1.55381	0.005	0.016	1
eif2a	0.217264	-0.206363	0.034	0.055	1
kita	0.217303	-0.708492	0.01	0.023	1
brf1a	0.217308	-1.33547	0.01	0.023	1
mrpl28	0.21745	-0.706983	0.034	0.055	1
ankle2	0.217567	0.914019	0.02	0.011	1
eif4e2rs1	0.217731	-0.782119	0.054	0.077	1
hif1an	0.217832	-0.709955	0.01	0.023	1
fam222ba	0.218368	-1.67597	0.005	0.016	1
as3mt	0.218562	-0.124939	0.01	0.023	1
irf2bp2a	0.218641	0.746128	0.064	0.046	1
gcnt4a	0.218704	0.770196	0.02	0.011	1
eif1b	0.218742	0.114532	0.26	0.225	1
si:ch211-219a4.3	0.219136	-0.627671	0.025	0.042	1
gne	0.219225	-0.667848	0.049	0.072	1
atp6v1aa	0.219449	-0.655909	0.093	0.12	1
atg4da	0.219457	1.02028	0.039	0.025	1
tmem51b	0.219492	-0.811395	0.005	0.016	1
polr3f	0.219613	-0.827327	0.005	0.016	1
itcha	0.219841	-1.12945	0.01	0.023	1
nfkb1	0.219895	-0.691119	0.005	0.016	1
plrg1	0.219919	-1.35054	0.015	0.029	1
her4.2	0.220092	-6.64971	0.005	0.016	1
cldne	0.220173	-5.86822	0.005	0.016	1
si:dkey-22f5.9	0.220335	-2.43626	0.005	0.016	1
cpeb2	0.220609	0.297292	0.02	0.011	1
gkup	0.220621	-0.428649	0.005	0.016	1
vapal	0.220707	0.506957	0.152	0.123	1
rnf19b	0.220931	1.19278	0.059	0.042	1
atg4db	0.220941	-0.196081	0.015	0.03	1
bptf	0.220942	-0.152664	0.069	0.095	1
strn	0.221282	-0.283697	0.039	0.06	1
ptp4a3a	0.221323	0.924908	0.029	0.018	1
alg9	0.221398	-1.50587	0.01	0.023	1
hepacam2	0.221445	-0.6559	0.049	0.072	1
si:ch211-271b14.1	0.221499	0.578482	0.074	0.054	1
stt3a	0.221945	-0.906401	0.029	0.048	1
ss18l2	0.222126	-1.73923	0.005	0.016	1
ube2ia	0.222129	-0.526554	0.044	0.066	1
gpr108	0.222354	-0.220498	0.098	0.13	1
mrpl13	0.2224	-0.158428	0.034	0.054	1
sarnp	0.222432	0.490598	0.147	0.122	1
ndufaf2	0.222477	-0.904384	0.029	0.048	1
elovl8b	0.222616	-1.58003	0.005	0.016	1
tmem184c	0.223005	0.59635	0.059	0.041	1
rbm26	0.223054	-0.461217	0.029	0.048	1
rell1	0.22308	0.762671	0.044	0.029	1
arpp19b	0.223152	-0.968482	0.015	0.029	1
ganab	0.223376	-0.344925	0.029	0.048	1
h6pd	0.223486	-0.465977	0.029	0.048	1
znf576.1	0.223636	-0.407157	0.01	0.023	1
ckap5	0.22371	0.7321	0.064	0.046	1
tcf7l1b	0.223748	-0.198534	0.01	0.023	1
banp	0.223927	-1.40042	0.005	0.016	1
clybl	0.224174	-1.00913	0.015	0.029	1
retsat	0.224526	-0.265916	0.147	0.18	1
nlk2	0.224631	1.22151	0.034	0.022	1
snrnp40	0.224717	0.11758	0.015	0.029	1
pwwp2a	0.224749	-1.03871	0.005	0.016	1
tcta	0.224815	-2.46544	0.015	0.029	1
synj1	0.224826	0.610927	0.054	0.038	1
rnf6	0.224836	-1.33877	0.015	0.029	1
AREL1	0.224912	-0.710406	0.025	0.042	1
cpm	0.224996	-1.24308	0.005	0.016	1
phlpp2	0.225093	0.357797	0.039	0.025	1
cmip	0.225396	0.46793	0.137	0.112	1
ppp1r14c	0.225438	-1.53038	0.034	0.053	1
golga1	0.225443	-0.145276	0.137	0.172	1
gatc	0.225453	-0.607067	0.029	0.048	1
ybey	0.22549	-0.658865	0.005	0.016	1
si:ch211-223g7.6	0.225508	0.786829	0.025	0.014	1
ftr01	0.225561	0.289584	0.049	0.073	1
praf2	0.225638	-1.91639	0.01	0.022	1
limk2	0.225678	-0.148509	0.049	0.073	1
pam	0.225696	0.332843	0.201	0.173	1
lin52	0.225701	-0.332798	0.069	0.094	1
arhgef2	0.225923	-0.649423	0.015	0.029	1
nr2f6a	0.225993	0.586037	0.074	0.054	1
CU929544.1	0.226207	-2.90318	0.005	0.015	1
sox19a	0.226447	0.264296	0.064	0.045	1
paics	0.226449	-0.23289	0.064	0.09	1
lrrc29	0.226482	0.275265	0.005	0.016	1
mtif3	0.226565	0.759791	0.005	0.016	1
cab39l	0.226586	0.284123	0.181	0.151	1
gid8b	0.226613	0.806292	0.054	0.038	1
phf23a	0.226617	-0.594415	0.044	0.065	1
cflara	0.226706	-0.180586	0.059	0.084	1
trappc1	0.226767	1.09288	0.074	0.054	1
prr12b	0.226878	-1.49038	0.01	0.022	1
zpr1	0.226928	-0.418955	0.034	0.054	1
atf6	0.226929	-0.3736	0.137	0.172	1
ndufb9	0.227021	-0.155716	0.201	0.24	1
fem1b	0.227091	-0.439977	0.01	0.023	1
kmt2ca	0.227096	0.341936	0.343	0.323	1
aspa	0.227393	0.380572	0.029	0.018	1
smad4a	0.227625	-2.15651	0.005	0.015	1
lysmd3	0.227646	0.205526	0.167	0.138	1
cops5	0.227984	-1.10477	0.034	0.053	1
mid1ip1l	0.228178	-0.464062	0.074	0.099	1
rchy1	0.228192	-1.08316	0.01	0.022	1
si:dkey-15h8.17	0.228253	1.35613	0.015	0.007	1
prkd3	0.228545	-2.00985	0.005	0.015	1
edem2	0.228619	1.1079	0.059	0.042	1
atg13	0.228752	-0.960975	0.034	0.054	1
rhogc	0.228868	-0.324991	0.044	0.065	1
rab3db	0.229132	-1.77986	0.005	0.015	1
nup37	0.229193	-2.14707	0.01	0.022	1
psd3l	0.229253	-0.741174	0.039	0.059	1
sdhaf1	0.229438	0.722455	0.034	0.022	1
kdm6a	0.229468	-0.675306	0.049	0.071	1
cbr1l	0.22956	0.464545	0.132	0.107	1
angel2	0.229673	-1.39775	0.015	0.029	1
lrrc40	0.229805	-1.3941	0.005	0.015	1
ube2ib	0.230145	-0.395046	0.069	0.094	1
prdm9	0.230394	-1.15872	0.005	0.015	1
wdr74	0.230394	-1.05648	0.005	0.015	1
map7d1a	0.230442	0.633725	0.088	0.068	1
si:ch211-185a18.2	0.230479	-1.01541	0.005	0.015	1
spink2.1	0.230518	-0.554658	0.186	0.215	1
smarca4a	0.23098	-0.457348	0.103	0.133	1
socs5b	0.230985	-0.883421	0.005	0.015	1
slc25a11	0.231113	-0.179571	0.044	0.065	1
bap1	0.231126	-1.68853	0.015	0.029	1
gpank1	0.231154	-1.64232	0.01	0.022	1
ppp1r8b	0.231256	-1.0613	0.01	0.022	1
ppp4r2b	0.231617	-0.216774	0.044	0.066	1
PPP2CA	0.231713	0.213883	0.196	0.165	1
slc29a3	0.231819	-2.55695	0.005	0.015	1
sat1a.1	0.231827	-0.238264	0.608	0.623	1
phf13	0.23187	-1.05447	0.015	0.029	1
smpd1	0.232	-0.136807	0.005	0.015	1
dedd	0.232191	0.702075	0.054	0.038	1
pde4cb	0.232265	0.797636	0.083	0.063	1
jmjd6	0.23228	-1.39241	0.01	0.022	1
ppp1cbl	0.232304	-1.75711	0.015	0.029	1
ppil1	0.232348	0.141124	0.088	0.067	1
tchp	0.232513	1.4307	0.034	0.022	1
sap30bp	0.232625	-1.19556	0.02	0.035	1
ifrd1	0.232915	0.353937	0.451	0.426	1
si:ch73-46j18.5	0.233347	-0.996587	0.034	0.053	1
tnfaip8l1	0.233362	-0.480443	0.01	0.022	1
inppl1a	0.233384	0.100077	0.059	0.084	1
zbtb11	0.233424	-0.399347	0.025	0.042	1
chd4b	0.233572	-0.60384	0.225	0.258	1
sdk1a	0.233583	-0.531467	0.02	0.035	1
pank1a	0.233613	-1.64161	0.005	0.015	1
znf516	0.233885	0.211867	0.029	0.018	1
nadka	0.233931	-0.259365	0.015	0.007	1
hadhaa	0.233997	-0.715882	0.054	0.076	1
jag2b	0.234041	-2.20153	0.005	0.015	1
elmsan1a	0.234041	-1.7086	0.005	0.015	1
mlycd	0.234047	-0.590364	0.02	0.035	1
ap5s1	0.234113	1.12581	0.034	0.022	1
acot14	0.234187	-0.917674	0.015	0.029	1
plekha3	0.234224	-1.67918	0.025	0.041	1
brwd1	0.234239	0.692577	0.137	0.115	1
zmym4	0.234299	-1.82847	0.005	0.015	1
trib3	0.234373	0.435277	0.333	0.305	1
nlrc3l1	0.23447	-1.50747	0.005	0.015	1
gba	0.234472	-1.26684	0.01	0.022	1
traf4b	0.234673	-0.37129	0.025	0.042	1
mknk1	0.234853	-0.399496	0.098	0.127	1
bmpr1aa	0.234927	-0.829901	0.02	0.035	1
pim3	0.235155	-0.210706	0.029	0.047	1
cdyl	0.235185	-0.758251	0.015	0.029	1
MARK4	0.235211	-0.718121	0.034	0.053	1
aup1	0.235304	-0.198267	0.044	0.065	1
tpmt.1	0.235372	0.472793	0.152	0.128	1
sec63	0.235528	0.444682	0.123	0.099	1
abraxas2	0.235582	0.453492	0.02	0.011	1
si:ch211-262i1.5	0.235646	1.97746	0.01	0.004	1
ago4	0.235696	0.376223	0.064	0.046	1
kctd7	0.235965	-0.985637	0.01	0.022	1
mpi	0.236106	-1.03215	0.005	0.015	1
tspan36	0.236176	-0.836805	0.147	0.174	1
als2b	0.236183	-0.192573	0.049	0.072	1
tm9sf2	0.236221	0.237303	0.191	0.162	1
ilk	0.236433	0.735276	0.132	0.11	1
mrpl47	0.236465	-0.693785	0.025	0.042	1
znf76	0.236538	-1.11699	0.005	0.015	1
esrra	0.236588	-1.61018	0.01	0.022	1
rnf13	0.236668	-0.41552	0.054	0.076	1
bnip3la	0.236683	0.342242	0.034	0.022	1
lrig2	0.236723	0.98642	0.069	0.051	1
pter	0.236743	-0.830074	0.015	0.029	1
spcs3	0.23685	-0.894451	0.078	0.103	1
si:ch1073-429i10.3	0.236863	-0.162468	0.221	0.263	1
srp54	0.236912	0.681917	0.186	0.163	1
irf7	0.236931	-0.890776	0.044	0.065	1
fundc1	0.237281	-0.248935	0.025	0.042	1
xpo4	0.237322	-0.782374	0.01	0.022	1
slc9a8	0.237492	-0.112738	0.039	0.025	1
stx16	0.237578	0.800589	0.054	0.038	1
pkdccb	0.237687	1.28603	0.01	0.004	1
nedd8	0.237727	0.543471	0.074	0.055	1
hnrnpa0l	0.237809	-1.29522	0.01	0.022	1
gnsb	0.237829	0.662105	0.034	0.022	1
mink1	0.237934	0.463514	0.172	0.148	1
si:ch211-127m7.2	0.23816	1.34523	0.01	0.004	1
st3gal8	0.238192	-2.62153	0.005	0.015	1
pfkla	0.238205	1.06431	0.044	0.03	1
mfap3l	0.238302	-0.3182	0.059	0.083	1
tomm70a	0.23831	-0.175966	0.127	0.162	1
traf3ip2l	0.238386	-0.963549	0.01	0.022	1
usp12a	0.238475	1.2051	0.039	0.026	1
fam210aa	0.238697	-0.692527	0.02	0.035	1
bmp2k	0.238922	-0.425032	0.025	0.041	1
parp9	0.239035	-0.442276	0.01	0.022	1
ubr7	0.239035	-1.32439	0.02	0.035	1
bcl2l13	0.23932	-2.25854	0.015	0.028	1
tubgcp3	0.239524	-0.790594	0.015	0.029	1
sp8a	0.239541	-0.231503	0.01	0.022	1
pvalb6	0.239582	-0.510347	0.01	0.004	1
ctps1b	0.239721	0.875322	0.054	0.038	1
mrpl53	0.239758	0.317968	0.054	0.038	1
terf2ip	0.239905	-0.874822	0.015	0.029	1
ormdl2	0.240069	0.583146	0.064	0.046	1
ttyh3a	0.240236	1.02888	0.054	0.038	1
siah2l	0.240384	-1.77789	0.005	0.015	1
hspa13	0.240711	-1.00232	0.02	0.035	1
glceb	0.241044	0.569533	0.015	0.029	1
sap18	0.241144	0.331461	0.132	0.107	1
nub1	0.241349	-0.74675	0.02	0.035	1
me2	0.241493	1.0346	0.044	0.03	1
hnf1a	0.241673	0.400879	0.069	0.095	1
tcirg1b	0.24171	0.58272	0.103	0.081	1
etv4	0.241718	-0.592774	0.01	0.022	1
cnot4b	0.241787	-0.930764	0.029	0.047	1
ildr2	0.241882	-1.25869	0.005	0.015	1
rbm4.1	0.241936	-0.848551	0.01	0.022	1
tfam	0.242327	-0.503053	0.029	0.047	1
spata6l	0.242337	-1.02034	0.02	0.035	1
fam83b	0.24269	0.993743	0.054	0.038	1
si:ch73-193c12.2	0.242728	1.59343	0.015	0.007	1
dact2	0.242736	-1.38082	0.01	0.022	1
fzr1a	0.242792	-0.270817	0.064	0.089	1
sgms1	0.242943	-0.695859	0.005	0.015	1
si:dkey-30k22.7	0.243169	-0.683427	0.015	0.029	1
mxd1	0.243272	0.957394	0.044	0.03	1
hat1	0.243301	-1.73846	0.015	0.028	1
wipf2b	0.243475	-0.446682	0.005	0.015	1
tmpob	0.243672	-0.842522	0.034	0.053	1
ccl25b	0.243766	-5.76474	0.005	0.015	1
kmt2a	0.243814	-0.483849	0.113	0.142	1
tspan13a	0.243902	0.296868	0.289	0.257	1
zgc:112148	0.24392	1.06341	0.074	0.056	1
gas2l1	0.243943	0.492638	0.029	0.018	1
si:ch73-181d5.4	0.243945	-2.29862	0.005	0.015	1
CABZ01079241.1	0.244124	-2.6435	0.005	0.015	1
si:dkey-172j4.3	0.244135	0.663997	0.118	0.096	1
nipa1	0.244202	-0.456471	0.01	0.022	1
vldlr	0.244264	-0.222033	0.02	0.035	1
znf16l	0.244303	-2.56149	0.005	0.015	1
agap1	0.244352	0.768866	0.059	0.042	1
dnm1l	0.244405	-0.287965	0.064	0.088	1
mtmr8	0.244455	-0.572976	0.049	0.07	1
bend5	0.244508	0.944829	0.029	0.018	1
mrpl9	0.244595	-1.03945	0.015	0.028	1
sh3tc2	0.244737	-0.756509	0.02	0.035	1
tshz1	0.24481	-1.18081	0.039	0.058	1
rxrgb	0.244921	0.801007	0.059	0.043	1
hnmt	0.245141	1.26717	0.044	0.03	1
ccdc77	0.245523	2.12783	0.015	0.007	1
rab18b	0.245788	0.6472	0.108	0.085	1
chchd3a	0.245911	-0.716894	0.039	0.058	1
dok1b	0.246173	1.24433	0.049	0.034	1
trappc13	0.246189	0.491443	0.049	0.034	1
atxn2l	0.246566	-0.647424	0.078	0.103	1
hmgcl	0.246579	0.937596	0.098	0.078	1
pfdn4	0.246617	-0.418125	0.093	0.119	1
arntl1b	0.246632	0.837949	0.029	0.018	1
tma7	0.24694	-0.410236	0.309	0.337	1
slc43a1a	0.24695	-2.46838	0.015	0.028	1
si:ch211-66k16.27	0.246969	-0.363341	0.015	0.028	1
adcyap1a	0.24717	-4.82977	0.01	0.022	1
acer3	0.247269	-1.48128	0.005	0.015	1
slc22a15	0.247311	-0.559339	0.01	0.022	1
nbr1b	0.247384	0.586306	0.142	0.118	1
uso1	0.247446	0.549552	0.152	0.127	1
psmd14	0.247674	0.194804	0.123	0.098	1
zgc:110410	0.247768	0.155669	0.054	0.078	1
si:dkey-26m3.3	0.24783	-0.633888	0.029	0.047	1
arid1b	0.24788	-0.201367	0.069	0.094	1
setx	0.247901	-1.26363	0.005	0.015	1
ppp6r2a	0.247918	-1.09811	0.039	0.058	1
utp4	0.248129	-0.849762	0.01	0.022	1
zgc:112185	0.248389	-1.52074	0.015	0.028	1
spra	0.248577	-0.395038	0.01	0.022	1
ube2v1	0.24862	0.321193	0.162	0.136	1
znf407	0.248708	-0.941853	0.02	0.034	1
pyya	0.248716	-1.40133	0.005	0.015	1
atg4c	0.248743	-2.36773	0.01	0.021	1
znf236	0.248784	-1.27969	0.015	0.028	1
hnrnph1l	0.248824	-0.418777	0.206	0.24	1
selenoj	0.249015	-0.756351	0.093	0.118	1
si:ch211-272n13.3	0.249079	-0.681484	0.005	0.015	1
uggt2	0.24917	-0.784349	0.005	0.015	1
ciapin1	0.249477	0.42062	0.103	0.08	1
ube2d3	0.249594	-0.276629	0.069	0.092	1
zmp:0000000662	0.249714	-0.24875	0.005	0.015	1
mob3c	0.249864	-1.36901	0.01	0.022	1
psat1	0.249896	-0.169826	0.005	0.015	1
ccdc18	0.249921	0.201158	0.01	0.022	1
si:dkey-19a16.2	0.24994	-1.39539	0.01	0.022	1
si:ch211-155o21.3	0.249996	-0.153851	0.01	0.022	1
si:dkey-220k22.3	0.250032	-2.82343	0.005	0.015	1
pus10	0.25026	1.08573	0.005	0.015	1
tdg.1	0.250307	-2.36281	0.005	0.015	1
nme2b.1	0.250449	-0.219904	0.799	0.801	1
ss18	0.25049	-0.95211	0.039	0.058	1
creb3l3a	0.250791	0.292432	0.284	0.255	1
ypel3	0.250854	0.181426	0.064	0.047	1
si:dkey-45k15.1	0.251041	-2.13185	0.005	0.015	1
wu:fj16a03	0.251055	-1.70896	0.015	0.007	1
nudcd3	0.251061	-1.33508	0.039	0.058	1
slc7a3b	0.251107	-0.534126	0.098	0.125	1
chia.3	0.25116	-0.893074	0.02	0.034	1
tln1	0.25121	0.312419	0.27	0.238	1
ubn2b	0.251295	-1.50071	0.02	0.034	1
acot13	0.2515	-2.05912	0.005	0.015	1
mrps36	0.251555	-0.387316	0.083	0.11	1
zgc:162952	0.251576	-0.820508	0.039	0.058	1
dpy19l3	0.251613	-1.89897	0.01	0.021	1
PLBD2	0.251845	-1.68665	0.039	0.057	1
sdhc	0.251998	-0.358837	0.172	0.205	1
cox6c	0.252078	-0.161714	0.368	0.419	1
BX571715.1	0.252282	0.502629	0.113	0.09	1
cog6	0.252283	0.664924	0.029	0.018	1
fam160b1	0.252472	1.61247	0.029	0.019	1
ywhaz	0.252681	0.169326	0.142	0.116	1
dop1b	0.252734	0.541092	0.098	0.077	1
nckap5l	0.252789	-1.95728	0.005	0.015	1
ubxn7	0.252974	-1.59204	0.005	0.015	1
klhl24b	0.253013	-0.707399	0.093	0.119	1
selenow2b	0.253116	0.433252	0.039	0.026	1
mrpl44	0.25322	-0.72809	0.015	0.028	1
lrp10	0.253606	0.457467	0.132	0.107	1
hsdl2	0.253643	-0.456693	0.132	0.161	1
slc25a12	0.253793	-0.706453	0.01	0.022	1
bco2l	0.253905	-0.226698	0.02	0.035	1
rapgefl1	0.253945	-0.649007	0.01	0.022	1
PRRC2B	0.254076	-1.28152	0.034	0.052	1
tm9sf3	0.254294	0.586925	0.181	0.153	1
zgc:77287	0.254361	-1.17144	0.005	0.015	1
fcho2	0.254486	0.233539	0.191	0.161	1
chchd6b	0.254545	0.16726	0.074	0.101	1
ush1ga	0.254546	-1.17749	0.005	0.015	1
dhrs13a.1	0.254821	0.302806	0.044	0.03	1
sin3b	0.25483	1.77975	0.039	0.027	1
amfra	0.254906	0.876964	0.108	0.088	1
gsk3ab	0.254979	-0.141584	0.034	0.052	1
crb3b	0.25501	-1.14534	0.005	0.015	1
lrrcc1	0.255045	-0.605937	0.02	0.034	1
dcun1d4	0.255339	1.09552	0.025	0.015	1
tcf3b	0.255372	-0.434339	0.147	0.178	1
tnrc18	0.255507	-0.409172	0.142	0.174	1
sccpdhb	0.255729	-0.723858	0.034	0.052	1
cpsf3	0.255836	-0.602158	0.025	0.041	1
chchd4a	0.255989	0.335907	0.015	0.028	1
si:ch73-299h12.3	0.256032	-0.463858	0.005	0.015	1
SGMS1	0.256391	-0.162322	0.235	0.278	1
coasy	0.256472	-2.02355	0.005	0.014	1
tnfaip1	0.256768	0.197592	0.01	0.022	1
tor1	0.25687	0.685516	0.088	0.069	1
agtrap	0.257505	-2.47707	0.005	0.014	1
spns1	0.257562	-0.393056	0.039	0.058	1
mertka	0.257693	-0.612637	0.025	0.041	1
zgc:63863	0.257728	0.856734	0.132	0.112	1
sh3pxd2aa	0.257787	-2.40758	0.005	0.014	1
trappc4	0.257796	0.607315	0.025	0.04	1
egln3	0.257958	-0.251988	0.029	0.047	1
mospd2	0.257964	-0.322334	0.074	0.098	1
si:dkey-23a13.22	0.25799	-1.32809	0.015	0.028	1
CABZ01115113.1	0.258029	-0.797268	0.029	0.046	1
derl1	0.258539	0.542901	0.083	0.064	1
naprt	0.258548	-0.497542	0.059	0.081	1
emc4	0.258615	0.612462	0.147	0.123	1
zgc:63972	0.258866	-1.0194	0.02	0.034	1
lnpep	0.258904	-0.566576	0.015	0.028	1
slc25a26	0.258967	-0.216435	0.01	0.021	1
ccar2	0.259233	1.01193	0.025	0.015	1
cbwd	0.259243	-0.976305	0.015	0.028	1
pyyb	0.259539	-3.67754	0.157	0.132	1
dpy30	0.259658	-0.611429	0.078	0.103	1
prmt5	0.259663	-0.74967	0.01	0.021	1
CR385077.1	0.259688	0.683527	0.025	0.015	1
ubp1	0.259787	-0.780841	0.015	0.028	1
arrdc1b	0.259961	1.1786	0.025	0.015	1
polr3k	0.259977	0.638198	0.029	0.019	1
zgc:153215	0.260337	-1.37476	0.005	0.014	1
dcxr	0.260497	-0.719544	0.02	0.034	1
myhb	0.260671	2.51122	0.01	0.004	1
pelo	0.260844	0.169157	0.02	0.035	1
gcc1	0.261001	-0.972237	0.005	0.014	1
arhgap29a	0.261038	1.302	0.015	0.008	1
bend3	0.261287	0.223129	0.015	0.028	1
klhl20	0.261641	0.822857	0.034	0.022	1
znf1181	0.261825	2.07741	0.01	0.004	1
atp13a1	0.261834	-0.549932	0.039	0.058	1
si:ch211-59d8.2	0.26199	1.52496	0.01	0.004	1
tulp4a	0.262047	-0.787595	0.005	0.014	1
nbr1a	0.262349	-0.3236	0.113	0.141	1
cluap1	0.262802	-2.50858	0.005	0.014	1
fgf13b	0.26309	-2.82694	0.005	0.014	1
znf1144	0.263183	1.1864	0.015	0.008	1
PHF21B	0.263436	1.50952	0.015	0.008	1
ubap2a	0.263532	-0.449739	0.088	0.114	1
cyp20a1	0.263611	-1.07419	0.029	0.046	1
si:dkey-28a3.2	0.263653	1.42697	0.034	0.023	1
hnrnpa1b	0.2637	-0.39903	0.167	0.199	1
mapkapk5	0.263776	-0.988508	0.01	0.021	1
tmem181	0.263868	0.408266	0.049	0.034	1
tbl3	0.263933	-1.29614	0.01	0.021	1
si:ch73-311h14.2	0.263985	-1.83871	0.01	0.021	1
spred2b	0.264133	0.393961	0.152	0.129	1
si:dkey-19c16.12	0.264143	0.727058	0.01	0.004	1
hdac8.1	0.264326	-0.32976	0.02	0.034	1
slc25a33	0.264354	-0.170775	0.132	0.164	1
si:dkey-16p6.1.9	0.264383	1.2056	0.044	0.031	1
yju2	0.264413	-1.23156	0.015	0.028	1
btbd17a	0.264642	0.222767	0.01	0.004	1
krt17	0.264824	-4.72551	0.005	0.014	1
atg4b	0.264918	0.578532	0.025	0.015	1
FO704810.1	0.264927	0.320367	0.02	0.011	1
ctrb1	0.264934	0.207005	0.103	0.082	1
ptpa	0.264945	0.736646	0.034	0.022	1
si:dkey-16p6.1.12	0.264975	0.255974	0.01	0.004	1
rnf145b	0.265037	-0.562533	0.01	0.021	1
arl6ip5a	0.265213	0.764263	0.015	0.008	1
amer2	0.265314	1.50781	0.029	0.019	1
senp2	0.265426	0.266487	0.289	0.262	1
p4ha2	0.265454	1.32436	0.039	0.027	1
si:dkeyp-30d6.2	0.265475	0.373707	0.01	0.004	1
si:ch211-266c8.1	0.2655	-1.74179	0.005	0.014	1
RETSAT	0.265597	-1.42334	0.005	0.014	1
zgc:86598	0.265601	0.407941	0.152	0.13	1
znf142	0.265603	1.27908	0.025	0.015	1
C5H9orf16	0.266058	-0.927192	0.029	0.046	1
zgc:174288	0.266144	-0.279025	0.01	0.021	1
fnip1	0.26618	-0.722193	0.054	0.075	1
myo1cb	0.266334	0.275314	0.25	0.227	1
ubiad1	0.266544	1.50925	0.039	0.027	1
cln6a	0.266662	-1.21007	0.005	0.014	1
CABZ01046954.1	0.26681	-0.380633	0.01	0.004	1
hnrnph1	0.266925	-0.98527	0.029	0.046	1
sult2st1	0.266956	-0.109098	0.025	0.015	1
hsf2	0.266995	-0.473212	0.132	0.163	1
spata2l	0.267083	1.56421	0.029	0.019	1
atad2b	0.267084	-0.353903	0.059	0.08	1
immp1l	0.267536	-1.20511	0.005	0.014	1
pkp3a	0.267562	-0.336771	0.186	0.223	1
si:ch211-236p5.3	0.267633	-1.12163	0.005	0.014	1
ndst1a	0.26773	-1.20102	0.005	0.014	1
march5l	0.267908	-0.900096	0.029	0.046	1
cep83	0.267925	-0.859573	0.005	0.014	1
rcbtb2	0.267925	-0.880571	0.005	0.014	1
msrb1a	0.267943	-1.24933	0.02	0.034	1
magixa	0.267962	-0.68201	0.029	0.046	1
zgc:153631	0.268314	-0.651475	0.005	0.014	1
ube2e1	0.268322	-0.200914	0.059	0.081	1
mtm1	0.268509	-0.585316	0.005	0.014	1
cxcl12a	0.269065	-3.51532	0.01	0.021	1
tmem147	0.269416	-0.694538	0.074	0.095	1
zranb1b	0.269906	0.109944	0.054	0.038	1
urahb	0.270078	-1.07701	0.015	0.008	1
eif4e1c	0.270221	0.320694	0.123	0.1	1
cnmd	0.270287	-3.24279	0.005	0.014	1
psmb5	0.270629	-0.401043	0.078	0.104	1
cacybp	0.270672	0.399321	0.181	0.158	1
inip	0.2707	-1.4544	0.015	0.027	1
thrb	0.27084	-1.71089	0.01	0.021	1
cldni	0.270879	-3.76663	0.005	0.014	1
ftr14l	0.270879	-2.78962	0.005	0.014	1
tpra	0.270884	-0.452975	0.034	0.051	1
phldb1b	0.270978	-2.10673	0.005	0.014	1
clasrp	0.271411	0.467789	0.127	0.105	1
cdcp1a	0.271443	1.27286	0.025	0.015	1
mob2b	0.271479	-0.958945	0.015	0.028	1
si:ch211-255i3.4	0.27157	-2.18883	0.005	0.014	1
cuedc1b	0.27157	-1.91289	0.005	0.014	1
BX284696.1	0.271814	-0.745466	0.01	0.021	1
ndufaf6	0.271867	-1.76879	0.005	0.014	1
trnau1apa	0.271963	0.185357	0.02	0.034	1
arhgap18	0.272287	0.357991	0.064	0.047	1
yipf3	0.272302	0.427524	0.054	0.039	1
trpc4apa	0.272391	0.73413	0.078	0.06	1
psmc6	0.272995	0.643448	0.088	0.071	1
virma	0.273371	-0.791407	0.02	0.034	1
prpf3	0.273692	-0.798438	0.039	0.057	1
si:ch1073-185p12.2	0.273785	0.518932	0.025	0.015	1
trrap	0.273798	-0.629789	0.025	0.04	1
tfdp1a	0.273824	-1.39056	0.015	0.027	1
gsdmeb	0.273923	-0.92799	0.01	0.021	1
ercc3	0.274013	-1.21022	0.02	0.033	1
ankmy2a	0.274647	-1.24983	0.005	0.014	1
ube2f	0.274811	-0.755622	0.049	0.068	1
zgc:109889	0.274846	-1.02718	0.005	0.014	1
qars1	0.274878	0.460027	0.059	0.042	1
cyp3c3.1	0.274982	-0.886821	0.02	0.033	1
vrk2	0.275185	0.871478	0.029	0.019	1
parp12b	0.275231	-1.94466	0.01	0.021	1
pias2	0.275313	0.235109	0.034	0.052	1
polg2	0.275644	-0.478961	0.005	0.014	1
kpna6	0.275644	-0.390692	0.005	0.014	1
naa35	0.275687	-0.720285	0.015	0.027	1
nfatc2ip	0.27572	-0.769343	0.01	0.021	1
diaph2	0.275732	0.228391	0.157	0.132	1
traf3	0.275883	-0.818465	0.01	0.021	1
ern1	0.275965	-0.879216	0.01	0.021	1
adhfe1	0.276109	-0.431344	0.015	0.027	1
ahctf1	0.276238	-0.227052	0.025	0.04	1
mbd6	0.276444	0.419156	0.005	0.014	1
si:ch1073-459j12.1	0.276484	-3.47285	0.005	0.014	1
znf1163	0.276585	-3.00939	0.005	0.014	1
zgc:171490	0.276627	0.659563	0.044	0.031	1
xrcc6	0.276629	0.680246	0.049	0.035	1
si:ch211-250k18.7	0.276644	0.70558	0.005	0.014	1
sh2b1	0.276726	-0.856811	0.029	0.045	1
timm50	0.276794	-1.47297	0.01	0.021	1
pcmt	0.27688	0.660905	0.078	0.061	1
itpr2	0.276889	-0.215197	0.113	0.142	1
timm9	0.276994	-0.85637	0.029	0.046	1
SGPP2	0.277776	2.07494	0.029	0.019	1
hic2	0.277836	-0.53003	0.029	0.046	1
crebl2	0.277867	-1.42632	0.01	0.021	1
fth1b	0.277897	-2.07216	0.005	0.014	1
avil	0.277942	2.08154	0.015	0.008	1
myef2	0.278059	-0.98457	0.044	0.062	1
dpm3	0.278064	-1.16412	0.015	0.027	1
wdr62	0.278088	0.916041	0.034	0.023	1
mrpl3	0.278157	-0.506675	0.015	0.027	1
tomm20a	0.278437	-1.87554	0.015	0.027	1
arhgap32b	0.278509	-1.56315	0.015	0.027	1
maip1	0.278698	-1.4831	0.02	0.033	1
dennd1a	0.279213	-1.69605	0.005	0.014	1
cul2	0.279223	-0.315249	0.029	0.046	1
larp4aa	0.279274	-1.23865	0.01	0.021	1
api5	0.279403	-0.226859	0.049	0.069	1
dgat1b	0.279665	0.405906	0.034	0.052	1
senp3a	0.279924	-1.63428	0.005	0.014	1
commd8	0.279947	-0.695537	0.015	0.027	1
psmd5	0.280025	-1.43128	0.005	0.014	1
mphosph6	0.280114	-0.448696	0.02	0.034	1
supt16h	0.28014	-0.244923	0.049	0.07	1
shcbp1	0.280228	-1.39111	0.005	0.014	1
si:ch211-178n15.1	0.280312	-1.24017	0.01	0.021	1
EARS2	0.28079	0.357233	0.02	0.011	1
sept12	0.280842	0.743912	0.093	0.075	1
lsp1b	0.280941	-1.61594	0.005	0.014	1
tmem65	0.281144	-1.1582	0.005	0.014	1
tsku	0.281211	0.662729	0.113	0.092	1
mthfd1a	0.281287	-1.92505	0.01	0.02	1
si:dkey-24p1.6	0.281557	-1.03817	0.034	0.051	1
si:ch211-212c13.8	0.281582	0.989103	0.025	0.015	1
si:dkey-14d8.1	0.281595	1.32161	0.015	0.008	1
scrn3	0.281756	-0.965164	0.005	0.014	1
cpsf1	0.281902	-0.432982	0.02	0.033	1
osbpl2a	0.281911	-0.807007	0.015	0.027	1
nat9	0.281934	-0.802333	0.034	0.051	1
ssh2b	0.281984	-0.783035	0.015	0.027	1
ubr3	0.282129	-0.188856	0.078	0.102	1
cltcb	0.282497	0.107802	0.088	0.115	1
gpc4	0.282663	0.642372	0.059	0.044	1
tbc1d9.1	0.282907	0.760925	0.015	0.008	1
rnf139	0.282935	-0.335062	0.02	0.034	1
alg3	0.283187	-0.391898	0.005	0.014	1
paf1	0.28355	2.27136	0.02	0.011	1
zfpm1	0.283551	0.144983	0.044	0.064	1
tp53bp2a	0.283606	0.427156	0.186	0.163	1
bmpr1ab	0.283907	0.916888	0.029	0.019	1
mrps6	0.284264	-0.874424	0.044	0.062	1
svila	0.284284	-2.78222	0.005	0.014	1
smap1	0.284542	0.395907	0.113	0.092	1
traf1	0.284697	-2.35734	0.005	0.014	1
dyrk3	0.284779	-0.381098	0.069	0.089	1
cmtm6	0.28479	0.942881	0.088	0.07	1
tbc1d31	0.284904	-2.10068	0.005	0.014	1
si:ch211-71n6.4	0.284911	-0.530655	0.015	0.027	1
socs1a	0.285185	-1.33114	0.02	0.033	1
man1a2	0.285267	0.364516	0.034	0.023	1
zgc:174944	0.285412	0.732625	0.015	0.008	1
si:dkey-217d24.6	0.285936	-0.445887	0.039	0.056	1
twsg1a	0.286397	-0.677259	0.025	0.039	1
eif4enif1	0.286751	-1.69291	0.015	0.027	1
ubr2	0.286783	0.5959	0.059	0.044	1
grnb	0.28679	0.339864	0.074	0.057	1
dph2	0.28698	-1.42977	0.005	0.014	1
smarcc2	0.28698	-1.69548	0.005	0.014	1
pofut1	0.287056	2.2616	0.01	0.005	1
ccdc43	0.287292	-1.4701	0.005	0.014	1
sel1l	0.28739	0.761391	0.064	0.048	1
LSM2	0.287401	2.24047	0.01	0.005	1
b4galt1l	0.287567	-0.334671	0.02	0.033	1
si:ch211-197k17.3	0.28771	-0.273827	0.034	0.051	1
otog	0.287782	-1.09467	0.01	0.02	1
gpatch8	0.287806	0.347658	0.221	0.198	1
pfkfb1	0.287836	-0.706669	0.025	0.039	1
selenoh	0.287904	-0.577152	0.064	0.085	1
ints7	0.288008	0.738113	0.025	0.015	1
slc35a5	0.288092	2.58904	0.01	0.005	1
eef1e1	0.288299	0.290946	0.025	0.015	1
malt2	0.288422	1.16364	0.034	0.023	1
nfkbiz	0.288464	0.375081	0.098	0.078	1
si:dkey-95h12.1	0.289303	1.12311	0.01	0.005	1
plpp2a	0.289311	0.451807	0.078	0.06	1
hcls1	0.289379	-1.04032	0.005	0.014	1
ddx3xa	0.289517	0.341183	0.392	0.367	1
tmco3	0.289824	1.28228	0.01	0.005	1
pigt	0.289824	0.831778	0.01	0.005	1
asap2a	0.289902	-0.412881	0.005	0.014	1
elp3	0.290132	-1.56759	0.01	0.02	1
atf1	0.290189	-0.731625	0.034	0.051	1
zgc:55943	0.290217	-0.335053	0.005	0.014	1
gorab	0.290217	-0.257456	0.005	0.014	1
brdt	0.290628	-0.45272	0.142	0.173	1
mlf1	0.290733	-1.50025	0.01	0.02	1
alkbh4	0.290846	0.241799	0.005	0.014	1
arhgap21b	0.290918	-0.353365	0.078	0.102	1
dhrs13a.3	0.291059	0.417327	0.103	0.084	1
dnajc17	0.291196	-0.382707	0.01	0.02	1
rnf24	0.291207	-2.83027	0.01	0.02	1
copg2	0.291293	0.399383	0.113	0.092	1
ddx23	0.291346	-0.681752	0.113	0.137	1
cpsf4	0.291575	-2.16759	0.005	0.013	1
arf2a	0.291593	0.20735	0.221	0.196	1
ddx3xb	0.291646	-0.264914	0.196	0.23	1
sumo1	0.291759	-0.552294	0.088	0.112	1
kpnb3	0.291768	-0.138831	0.054	0.074	1
si:ch73-237c6.1	0.291787	-2.59091	0.005	0.013	1
snrpd3l	0.291834	-0.235394	0.049	0.069	1
abcc5	0.292016	-0.339629	0.049	0.068	1
si:dkey-11f4.16	0.292078	0.641911	0.083	0.065	1
polr2gl	0.292109	0.882456	0.029	0.019	1
gigyf1a	0.292124	0.678452	0.049	0.035	1
ptrhd1	0.292522	-1.19994	0.02	0.033	1
eloca	0.292603	0.551149	0.054	0.039	1
si:dkeyp-118b1.2	0.292949	0.764959	0.02	0.011	1
si:ch211-106e7.2	0.292998	0.117187	0.01	0.02	1
purbb	0.293379	-1.93113	0.005	0.013	1
si:ch211-222l21.1	0.293577	-1.01257	0.387	0.393	1
cks1b	0.293592	-1.85196	0.005	0.013	1
nufip1	0.293698	-1.83572	0.005	0.013	1
nr2c1	0.293753	-1.1426	0.01	0.02	1
nomo	0.294138	0.177232	0.098	0.123	1
NFX1	0.294284	0.483648	0.123	0.102	1
pon3.2.1	0.294565	0.395958	0.064	0.048	1
nfrkb	0.294711	-0.624834	0.02	0.033	1
psma6b	0.294721	0.353369	0.142	0.119	1
fam76b	0.295268	-0.66531	0.103	0.127	1
rfx7b	0.295488	-0.855333	0.01	0.02	1
si:dkey-240n22.3	0.295512	2.60651	0.015	0.008	1
top3b	0.295639	-1.66388	0.01	0.02	1
dtx4b	0.296043	1.33062	0.034	0.023	1
hlfb	0.296366	-1.18316	0.005	0.013	1
rilp	0.296474	0.522255	0.02	0.033	1
ENSDARG00000042120	0.29658	-0.896046	0.005	0.013	1
nsrp1	0.296634	0.485716	0.044	0.031	1
git1	0.296643	0.845578	0.044	0.031	1
eif2b1	0.296667	-0.403736	0.015	0.027	1
mgst2	0.296688	0.461431	0.078	0.061	1
fndc3bb	0.296895	-0.554193	0.015	0.027	1
si:ch211-278p9.1	0.296958	-0.841234	0.015	0.027	1
rorab	0.297044	-0.767647	0.083	0.105	1
aftpha	0.297223	-0.51096	0.005	0.013	1
ypel1	0.29733	-0.51917	0.005	0.013	1
AL954741.2	0.29733	-0.703929	0.005	0.013	1
smap2	0.297652	-1.33733	0.01	0.02	1
rbm27	0.297668	-0.633332	0.034	0.05	1
csk	0.298341	-0.985792	0.034	0.05	1
hcfc1a	0.298568	-0.147179	0.049	0.068	1
ephb4a	0.298688	-0.260389	0.02	0.011	1
mpnd	0.29876	1.36422	0.034	0.023	1
thrap3b	0.298804	-0.13469	0.078	0.101	1
mast2	0.298841	0.314885	0.23	0.206	1
pogzb	0.298899	0.244146	0.025	0.039	1
rmdn3	0.298915	-2.30206	0.015	0.026	1
tmem192	0.299068	0.889784	0.025	0.015	1
hephl1a	0.299071	-2.21059	0.005	0.013	1
lzic	0.299088	-1.43614	0.015	0.026	1
camsap2b	0.299276	1.53735	0.015	0.008	1
psme2	0.299298	0.638416	0.034	0.023	1
rab1aa	0.299301	0.120207	0.039	0.057	1
ttc36	0.300049	-2.60729	0.005	0.013	1
pspc1	0.300099	-0.217275	0.015	0.027	1
lyrm4	0.300255	-0.429573	0.029	0.045	1
suds3	0.300255	-0.179618	0.034	0.051	1
chl1a	0.30038	-1.17618	0.01	0.02	1
kctd13	0.300699	-0.348014	0.054	0.073	1
anp32e	0.300752	-0.383598	0.059	0.08	1
slc6a16b	0.300822	-1.06914	0.01	0.02	1
rbm8a	0.300873	-0.139347	0.26	0.224	1
glo1	0.300918	0.439464	0.176	0.153	1
jkamp	0.301079	1.20385	0.039	0.028	1
si:dkeyp-84f3.9	0.301137	-1.92554	0.005	0.013	1
mmadhc	0.30114	-0.170244	0.074	0.097	1
zgc:158263	0.301172	0.534726	0.064	0.049	1
elovl6l	0.301331	1.12209	0.039	0.027	1
plekha5	0.301723	0.347476	0.064	0.048	1
snapc4	0.301747	-1.07631	0.02	0.033	1
lrba	0.301752	0.567901	0.275	0.263	1
etfdh	0.301756	-0.64746	0.059	0.078	1
r3hdm2	0.301791	-1.35418	0.005	0.013	1
hace1	0.301914	-0.902058	0.029	0.044	1
kansl1b	0.302058	-0.147311	0.098	0.125	1
ticam1	0.302165	-0.970861	0.029	0.044	1
ube2l3a	0.302166	-0.429079	0.093	0.118	1
rtkn2a	0.302227	-1.42724	0.005	0.013	1
acvr2aa	0.302283	0.704553	0.093	0.075	1
agps	0.30233	-0.54776	0.015	0.027	1
hsf1	0.302423	-0.318938	0.034	0.051	1
cfb	0.302555	-1.76044	0.005	0.013	1
itga10	0.302774	-1.50884	0.005	0.013	1
churc1	0.302795	0.257628	0.044	0.031	1
tmco1	0.302857	-0.851561	0.034	0.05	1
abi3bpb	0.302883	-1.66904	0.005	0.013	1
efs	0.303411	1.8746	0.02	0.012	1
nipbla	0.303417	0.369847	0.064	0.086	1
hmga1b	0.30354	-1.07599	0.005	0.013	1
nudt2	0.303649	-0.99066	0.005	0.013	1
ascl1b	0.303718	1.11342	0.039	0.027	1
tram2	0.303877	-0.503407	0.015	0.027	1
pin4	0.304164	-0.165601	0.025	0.039	1
fubp3	0.304247	-0.145743	0.039	0.057	1
ash1l	0.304273	-0.247138	0.162	0.194	1
CU570689.2	0.30437	0.594397	0.029	0.019	1
rims2a	0.30437	-0.562685	0.01	0.02	1
setdb1b	0.304582	-0.394655	0.015	0.026	1
dhx33	0.304856	-0.458492	0.005	0.013	1
nfyal	0.304856	-0.269569	0.005	0.013	1
TENM2.1	0.304966	-0.432922	0.005	0.013	1
cbll1	0.305076	-0.372804	0.005	0.013	1
rps6kc1	0.305148	1.01209	0.044	0.032	1
hibadhb	0.305243	-0.601971	0.029	0.045	1
si:ch211-195e19.1	0.305512	-0.309396	0.064	0.085	1
aida	0.305899	-0.929404	0.01	0.02	1
MAP3K13	0.305903	0.73176	0.039	0.027	1
slc3a2b	0.305932	-1.59529	0.025	0.038	1
hpf1	0.305956	0.488886	0.005	0.013	1
socs3a	0.306227	-0.475014	0.324	0.282	1
sos1	0.306257	0.422174	0.064	0.049	1
zgc:174904	0.306445	-3.58118	0.005	0.013	1
hhla2a.1	0.306445	-3.25911	0.005	0.013	1
NAV1	0.306488	-0.441351	0.015	0.008	1
eapp	0.306528	-0.702872	0.01	0.02	1
setd5	0.306532	1.22402	0.034	0.023	1
dao.2	0.306635	-1.66943	0.02	0.032	1
cox18	0.306708	-0.144266	0.01	0.02	1
cog8	0.306778	-2.18798	0.005	0.013	1
pigb	0.306778	-2.24152	0.005	0.013	1
nit1	0.306798	-0.983941	0.01	0.02	1
CU638714.1	0.307428	-0.717587	0.029	0.044	1
si:ch211-214e3.5	0.307445	-2.40154	0.005	0.013	1
frmd8	0.307472	-0.134484	0.015	0.026	1
svep1	0.307724	-0.671835	0.015	0.008	1
nucks1b	0.30779	-0.651125	0.054	0.073	1
GOLPH3	0.307865	0.853619	0.034	0.024	1
si:dkey-100n23.5	0.307939	-0.396863	0.044	0.062	1
nit2	0.308191	-0.910252	0.015	0.026	1
pxmp2	0.308329	-0.522149	0.01	0.02	1
znf365	0.308336	-1.88101	0.005	0.013	1
CU655961.2	0.308412	-0.252646	0.015	0.008	1
tgfbr1b	0.3086	-0.761112	0.01	0.02	1
upp1	0.308647	-0.329879	0.044	0.062	1
appl2.1	0.308653	0.836707	0.025	0.016	1
rxfp2a	0.309183	-0.73134	0.025	0.038	1
gap43	0.309229	-2.05044	0.005	0.013	1
ebpl	0.309232	-0.461689	0.01	0.02	1
atp6v0a2b	0.309323	-0.637649	0.01	0.02	1
ercc8	0.30934	-1.79601	0.005	0.013	1
si:ch211-233a24.2	0.309486	0.455473	0.167	0.146	1
exosc5	0.309956	-0.621617	0.01	0.02	1
eif4a2	0.310209	-0.313085	0.02	0.033	1
ip6k1	0.310318	-0.72005	0.01	0.02	1
siah1	0.310321	-0.427676	0.015	0.026	1
becn1	0.310342	0.51244	0.078	0.061	1
sra1	0.3104	-1.04345	0.015	0.026	1
armc1	0.310673	0.772694	0.034	0.023	1
ppp2r5a	0.311037	0.292003	0.025	0.039	1
nid2a	0.311243	-1.21772	0.005	0.013	1
khk	0.311407	-0.230825	0.01	0.02	1
mfn2	0.311414	0.323206	0.103	0.084	1
dcakd	0.311467	-0.82304	0.005	0.013	1
gpt2	0.311526	0.663108	0.039	0.027	1
si:ch211-269e2.1	0.311804	-0.890234	0.005	0.013	1
ttn.2	0.311804	-1.46712	0.005	0.013	1
naa15a	0.311911	-0.55757	0.049	0.067	1
zbtb14	0.312257	-0.946088	0.01	0.02	1
lto1	0.312478	-0.487559	0.005	0.013	1
ap2s1	0.312591	-0.304525	0.074	0.095	1
cpt2	0.312643	-0.202092	0.044	0.061	1
tbp	0.312703	-0.465722	0.005	0.013	1
stambpb	0.312753	0.623786	0.054	0.04	1
cfap298	0.312869	-1.16682	0.02	0.032	1
hlfa	0.312943	-0.286848	0.137	0.166	1
nedd8l	0.313014	0.131911	0.034	0.023	1
zgc:194398	0.313153	-0.317526	0.005	0.013	1
ctsf	0.313243	-0.581039	0.098	0.121	1
tbc1d2b	0.313266	-0.305113	0.005	0.013	1
stx4	0.313594	-1.44687	0.02	0.032	1
rhogd	0.313986	0.510147	0.025	0.016	1
dync1li1	0.314149	1.07079	0.054	0.04	1
HTRA2.6	0.314321	-1.06434	0.025	0.038	1
si:ch211-76m11.8.1	0.31445	2.1601	0.01	0.005	1
prkacaa	0.314456	0.333528	0.093	0.074	1
asb8	0.314543	1.03636	0.039	0.028	1
tent4b	0.314627	-0.328011	0.098	0.123	1
sec24b	0.314909	-0.130978	0.034	0.05	1
si:ch211-276i12.11	0.315042	-1.16921	0.015	0.026	1
ptcd1	0.315158	-2.0928	0.005	0.013	1
slc25a27	0.315272	-1.78723	0.005	0.013	1
si:ch73-252i11.1	0.315295	0.692934	0.029	0.02	1
rab1bb	0.315317	-1.67577	0.01	0.02	1
camkmt	0.31535	1.43807	0.01	0.005	1
dgcr2	0.315382	0.412314	0.078	0.062	1
gigyf2	0.315633	-0.46068	0.103	0.127	1
hid1a	0.315728	-2.09207	0.005	0.013	1
rabl3	0.31578	-1.94105	0.01	0.02	1
zmp:0000000624	0.315842	-1.89294	0.005	0.013	1
pde3b	0.315876	-0.358971	0.074	0.095	1
st6gal2a	0.316033	-1.43321	0.015	0.026	1
EPHB3	0.316071	1.29816	0.01	0.005	1
atxn2	0.316303	0.299248	0.088	0.07	1
dctn5	0.316531	-0.337931	0.015	0.026	1
bspry	0.316613	1.47293	0.01	0.005	1
mettl26	0.316648	-1.02974	0.015	0.026	1
atp1a1a.1	0.316854	0.155545	0.559	0.547	1
osbpl11	0.31687	-1.65475	0.005	0.013	1
zc3h4	0.316936	0.812807	0.093	0.076	1
trim8b	0.316963	-0.127612	0.083	0.106	1
tmem189	0.317195	0.55709	0.123	0.103	1
rsf1b.1	0.317336	0.976206	0.01	0.005	1
zgc:86896	0.317406	-1.35559	0.015	0.026	1
scfd1	0.317447	-1.15812	0.034	0.049	1
BX548011.2	0.31752	0.108054	0.716	0.67	1
tmem53	0.31767	-1.56526	0.005	0.013	1
ldlrap1b	0.317698	1.30748	0.01	0.005	1
zgc:163040.1	0.317698	0.992597	0.01	0.005	1
pigbos1	0.317837	0.101385	0.025	0.038	1
nek7	0.318205	0.788461	0.108	0.089	1
hdac6	0.318257	0.744861	0.034	0.024	1
atxn1b	0.318284	-1.68395	0.01	0.02	1
cfap57	0.318327	1.25932	0.02	0.012	1
tspan17	0.318446	0.615791	0.098	0.08	1
nkiras2	0.318539	-1.28904	0.015	0.026	1
hamp	0.318603	-0.190742	0.01	0.005	1
cyp27a1.2	0.319148	0.44848	0.01	0.005	1
sdhaf4	0.319314	0.106625	0.172	0.146	1
nsun5	0.319391	-0.859095	0.005	0.013	1
si:cabz01021430.2	0.319495	-0.720128	0.01	0.02	1
znf1077	0.319511	0.402299	0.01	0.005	1
hnf4b	0.319658	-0.432394	0.093	0.115	1
med27	0.319677	0.569878	0.034	0.024	1
znf1174.1	0.319693	0.505896	0.01	0.005	1
znf451	0.319783	0.175387	0.029	0.044	1
wapla	0.319823	-0.732205	0.044	0.061	1
gpr155a	0.319876	-0.577277	0.078	0.1	1
SSBP4	0.320007	-1.38719	0.054	0.071	1
manba	0.320011	0.74202	0.034	0.024	1
MZT1	0.320282	-0.592899	0.025	0.038	1
slc16a13	0.320656	-0.615561	0.005	0.013	1
rab41	0.320786	0.559376	0.093	0.074	1
nudt3b	0.321093	-0.653674	0.015	0.026	1
si:dkeyp-80d11.4	0.321113	0.854958	0.015	0.008	1
hbae1.3	0.321127	-1.19218	0.02	0.012	1
ranbp10	0.321176	-1.10707	0.01	0.02	1
si:dkey-124l13.1	0.321331	-0.872703	0.01	0.005	1
nol11	0.321735	-0.362945	0.025	0.038	1
vps26b	0.322005	-0.602	0.025	0.038	1
zgc:113372	0.32204	1.18862	0.005	0.013	1
tmem256	0.322794	-0.492677	0.029	0.044	1
col6a4a	0.322852	-3.59222	0.005	0.013	1
plekhg7	0.323085	-2.21917	0.005	0.013	1
drosha	0.323435	-2.20651	0.005	0.013	1
pim2	0.323469	-0.971189	0.025	0.038	1
prkar2aa	0.323474	0.286342	0.23	0.206	1
eef1da	0.323489	-0.487561	0.382	0.403	1
setd1a	0.323616	-0.601597	0.039	0.056	1
ash2l	0.323637	0.331592	0.015	0.008	1
yif1a	0.323664	-0.786401	0.039	0.055	1
dcp1a	0.323669	-2.25797	0.005	0.013	1
kat6b	0.323746	-0.901411	0.02	0.032	1
sirt3	0.323785	-1.96273	0.005	0.013	1
rel	0.324469	-0.129526	0.054	0.073	1
gtf2h3	0.324486	-2.07551	0.005	0.013	1
dhx29	0.324837	-1.0142	0.034	0.049	1
si:zfos-452g4.1	0.324954	-1.67611	0.005	0.013	1
txndc5	0.325136	-0.930882	0.034	0.049	1
cry4	0.325259	0.51638	0.02	0.032	1
hsbp1a	0.325296	-0.980647	0.049	0.066	1
cpb1	0.325306	-2.25015	0.005	0.013	1
stk35	0.325332	-0.633109	0.044	0.06	1
hgs	0.325531	0.399757	0.162	0.143	1
cmasa	0.325912	-0.203726	0.039	0.055	1
hoxb7a	0.326009	-1.82	0.005	0.013	1
snx27b	0.326159	-0.222752	0.01	0.02	1
sharpin	0.326244	-1.46143	0.005	0.013	1
capn1a	0.326348	-0.335193	0.01	0.02	1
cblb	0.326555	-0.224588	0.034	0.05	1
raf1a.1	0.326831	-1.36263	0.005	0.013	1
kif1ab	0.327301	-1.43785	0.005	0.013	1
osgep	0.327536	-1.15334	0.005	0.013	1
homeza	0.327559	-1.2056	0.054	0.07	1
C20H1orf198	0.327763	0.774079	0.054	0.041	1
sstr5	0.327993	-0.533633	0.049	0.066	1
gas1b	0.328007	-1.11026	0.005	0.013	1
si:ch211-253b8.2	0.328243	-0.907037	0.005	0.013	1
papss2b	0.32842	0.623656	0.039	0.028	1
herc1	0.328678	0.308804	0.069	0.053	1
parn	0.328765	-0.280228	0.039	0.055	1
bbip1	0.328922	0.774113	0.078	0.063	1
vps9d1	0.328984	-0.670279	0.02	0.032	1
bcl11aa	0.329359	-0.5762	0.02	0.032	1
si:ch211-230g15.5	0.329379	-0.605067	0.01	0.019	1
klhl32	0.329422	-0.399569	0.005	0.013	1
snrpf	0.329519	-0.471915	0.201	0.224	1
ipo9	0.32954	-0.419872	0.005	0.013	1
atpaf2	0.32957	-0.938205	0.01	0.019	1
zgc:66447	0.329836	0.366154	0.005	0.013	1
mrrf	0.329843	-1.86985	0.01	0.019	1
relch	0.330072	0.161369	0.069	0.09	1
arhgef1b	0.33022	-0.42488	0.108	0.133	1
trir	0.330412	0.48766	0.127	0.108	1
atp7a	0.330433	0.384394	0.02	0.032	1
ednraa	0.331233	-3.59008	0.005	0.012	1
afg1la	0.331248	-0.178588	0.029	0.044	1
zgc:77056	0.331276	-0.289105	0.034	0.05	1
aph1b	0.331488	1.15356	0.064	0.05	1
dtx2	0.331581	-0.704021	0.01	0.019	1
BX284638.2	0.331592	-2.66281	0.005	0.012	1
mbtps2	0.331665	0.749425	0.034	0.024	1
ndfip1	0.331806	0.343834	0.348	0.333	1
ighmbp2	0.33207	-2.02584	0.005	0.012	1
ddx20	0.332189	-2.35786	0.005	0.012	1
asph	0.332224	0.127588	0.172	0.148	1
ddb1	0.332401	-0.893475	0.025	0.038	1
ly75	0.33244	-1.51623	0.029	0.043	1
heatr5a	0.332445	-1.37509	0.01	0.019	1
dcun1d3	0.332542	-0.336187	0.01	0.019	1
zgc:136472	0.332617	0.431557	0.176	0.154	1
agla	0.33265	0.102164	0.025	0.038	1
mark3a	0.332908	0.382602	0.049	0.068	1
mrpl19	0.333261	-0.307643	0.015	0.026	1
tkta	0.333848	-1.00318	0.015	0.026	1
zcchc14	0.333987	-1.88617	0.005	0.012	1
tnfsf10l	0.334023	0.348839	0.074	0.058	1
roraa	0.334671	0.10676	0.074	0.058	1
tiam1a	0.334713	-0.188947	0.02	0.032	1
tsg101a	0.33477	-0.823919	0.015	0.025	1
vash2	0.334851	-0.688709	0.02	0.032	1
trub1	0.334948	-1.43591	0.005	0.012	1
gabpb2a	0.335068	-1.72511	0.005	0.012	1
slc25a34	0.335189	-1.2892	0.005	0.012	1
polr1d	0.335224	-0.918459	0.029	0.043	1
slc16a6b	0.335372	-0.238119	0.029	0.043	1
mab21l1	0.335547	-2.9096	0.01	0.019	1
hk2	0.335884	-1.90303	0.025	0.037	1
apol1	0.336031	-1.16786	0.005	0.012	1
syne1b	0.336031	-1.28391	0.005	0.012	1
si:ch211-153a8.4	0.336031	-0.979004	0.005	0.012	1
rb1	0.336077	0.707311	0.02	0.032	1
TOM1L2	0.33612	-0.968791	0.015	0.025	1
st14b	0.336535	0.329859	0.127	0.108	1
ogfrl2	0.336641	-1.00784	0.02	0.031	1
plxdc2	0.336818	-2.15506	0.01	0.019	1
clasp2	0.336878	0.170643	0.069	0.089	1
depdc5	0.336905	-0.974739	0.029	0.043	1
rbpms2a	0.336985	-0.883607	0.059	0.076	1
drg2	0.337001	0.202897	0.029	0.043	1
thap12a	0.337117	-0.553649	0.005	0.012	1
wdr12	0.337136	-0.696284	0.015	0.025	1
fam8a1b	0.337227	1.80565	0.015	0.008	1
AL935186.11	0.337963	-0.315043	0.005	0.012	1
spaca4l	0.338092	-2.78356	0.01	0.019	1
fam126a	0.338153	0.608924	0.098	0.08	1
si:dkeyp-4f2.1	0.338322	-0.4908	0.015	0.025	1
mbd1a	0.339099	-0.47835	0.02	0.032	1
manbal	0.339166	-1.06926	0.02	0.031	1
gde1	0.339208	-0.825586	0.025	0.037	1
si:dkey-29p23.1	0.339348	1.18597	0.034	0.024	1
si:dkey-266m15.5	0.339375	1.23012	0.015	0.008	1
tmem30c	0.339491	0.722586	0.167	0.152	1
si:dkey-262g12.14	0.339915	0.756715	0.049	0.036	1
wwox	0.339949	1.08145	0.015	0.008	1
ache	0.340055	-1.40932	0.025	0.037	1
zyg11	0.340055	-0.888251	0.025	0.037	1
rab32a	0.340069	0.289742	0.059	0.045	1
cilp	0.340099	-3.82057	0.005	0.012	1
chtf8	0.340099	-1.68065	0.005	0.012	1
phf2	0.340327	-0.586301	0.049	0.066	1
yeats2	0.340461	-0.991983	0.015	0.025	1
dpf2l	0.340675	0.123221	0.025	0.038	1
MRPL49	0.340818	1.19666	0.01	0.019	1
igf1rb	0.340931	-0.855884	0.044	0.059	1
samd1a	0.340955	0.595221	0.015	0.008	1
cyt1l	0.341079	-4.61537	0.005	0.012	1
si:ch211-67f13.8	0.341099	0.931055	0.015	0.008	1
mlsl	0.341202	-2.30663	0.005	0.012	1
pitpnb	0.341391	0.585027	0.049	0.037	1
lratd2	0.341472	-0.170769	0.015	0.025	1
nfs1	0.341568	-0.647224	0.029	0.043	1
her12	0.34157	-3.94843	0.005	0.012	1
CU856539.2	0.341684	0.204781	0.426	0.407	1
lmf2a	0.342254	2.12793	0.01	0.005	1
gramd1c	0.342263	0.46435	0.103	0.085	1
abhd14b	0.342284	-0.22921	0.113	0.136	1
ncoa4	0.342492	0.172217	0.093	0.075	1
NDUFB1	0.342586	-0.431603	0.127	0.151	1
rc3h1a	0.34278	-1.19351	0.02	0.031	1
LO017722.1	0.342814	1.23705	0.01	0.005	1
zgc:194989	0.342834	-0.861319	0.029	0.043	1
samm50l	0.343262	0.461824	0.015	0.008	1
atg101	0.343292	-0.941644	0.029	0.043	1
magoh	0.343526	0.202149	0.078	0.101	1
qrsl1	0.343537	-1.25187	0.005	0.012	1
rbm45	0.343562	1.41028	0.01	0.005	1
sowahaa	0.343652	1.04044	0.059	0.045	1
slc25a14	0.343789	-0.784931	0.02	0.031	1
mark1	0.343936	0.961574	0.01	0.005	1
arhgap1	0.343946	0.494962	0.088	0.072	1
mrps31	0.343954	-0.541141	0.025	0.037	1
tgm2l	0.344029	-2.17822	0.005	0.012	1
plekhg2	0.344717	-1.35921	0.02	0.031	1
fasn	0.344959	-0.41449	0.029	0.043	1
gga1	0.345175	-0.27341	0.049	0.066	1
map4k3b	0.345289	0.211225	0.015	0.008	1
frk	0.345354	-0.448032	0.029	0.043	1
kdm4ab	0.345559	-0.465996	0.044	0.061	1
lrrc8ab	0.345634	-1.03589	0.005	0.012	1
sycn.2	0.345881	-1.0841	0.005	0.012	1
arl14ep	0.345965	-1.01511	0.02	0.031	1
si:dkey-240n22.6	0.346186	0.689182	0.01	0.005	1
nfxl1	0.346253	-0.454392	0.005	0.012	1
si:dkeyp-81f3.4	0.346253	-0.580032	0.005	0.012	1
agxtb	0.346374	-1.74088	0.01	0.005	1
chkb	0.346399	0.27155	0.059	0.078	1
cdk5rap1	0.346498	0.532346	0.029	0.044	1
si:dkey-30c15.2	0.346526	-0.163766	0.108	0.134	1
pex7	0.346807	-0.705782	0.025	0.037	1
si:ch211-153b23.7	0.347244	0.194473	0.005	0.012	1
timm29	0.347295	0.228683	0.01	0.019	1
hibch	0.347368	0.158769	0.005	0.012	1
tp53rk	0.347616	0.386411	0.005	0.012	1
kmt5b	0.34762	-0.330539	0.059	0.077	1
neurl1aa	0.34765	0.143061	0.093	0.075	1
abcb4	0.347821	-0.24401	0.294	0.323	1
sptbn2	0.347834	-0.579429	0.044	0.059	1
FO834850.1	0.347864	0.573425	0.005	0.012	1
ift172	0.347945	-1.54006	0.01	0.019	1
thumpd3	0.348194	-0.350933	0.01	0.019	1
mea1	0.34823	1.00759	0.029	0.02	1
nhsl1b	0.348443	0.445774	0.083	0.106	1
cdc27	0.348456	-0.404558	0.039	0.055	1
cenpx	0.348509	-1.01689	0.015	0.025	1
nelfe	0.348727	0.709581	0.039	0.028	1
nfe2l2a	0.348946	0.221412	0.436	0.423	1
ubxn1	0.349017	0.252557	0.059	0.045	1
leng1	0.349244	0.88747	0.044	0.033	1
stm	0.349351	-3.70887	0.005	0.012	1
tbcb	0.349699	0.338689	0.26	0.249	1
si:ch211-214j24.15	0.349811	0.214249	0.284	0.259	1
prkcbp1l	0.349825	-0.262286	0.049	0.066	1
erp44	0.349999	-0.224077	0.078	0.1	1
ghra	0.35001	0.720514	0.059	0.045	1
plod1a	0.350104	-2.2669	0.005	0.012	1
BX470182.1	0.350229	-2.9664	0.005	0.012	1
si:dkey-165a24.10	0.350386	0.564842	0.025	0.016	1
acvr1bb	0.350492	0.754394	0.025	0.016	1
cers5	0.350551	-0.271263	0.059	0.078	1
ppil2	0.350591	0.895014	0.039	0.029	1
galnt1	0.350986	-0.836422	0.044	0.06	1
SEC14L1	0.351134	0.686103	0.025	0.016	1
C11H1orf50	0.351186	-0.337436	0.088	0.109	1
exosc1	0.351202	0.200361	0.01	0.019	1
socs6b	0.351235	-1.92167	0.005	0.012	1
bloc1s6	0.351326	0.267818	0.118	0.098	1
C18H19orf47	0.351345	-0.311859	0.015	0.025	1
zcrb1	0.351431	-1.3687	0.015	0.025	1
si:dkey-1h6.8	0.351487	-2.26905	0.005	0.012	1
fbln2	0.351739	-2.15778	0.005	0.012	1
gtf3aa	0.352117	-1.18709	0.005	0.012	1
sigirr	0.35262	0.603653	0.172	0.155	1
hps4	0.352748	-1.29195	0.005	0.012	1
acp1	0.352854	-0.234192	0.044	0.06	1
psmb2	0.352873	0.392521	0.142	0.122	1
med7	0.353063	-0.430473	0.025	0.037	1
ampd2a	0.353103	0.463666	0.034	0.024	1
tmem248	0.353253	-1.24249	0.005	0.012	1
zgc:66427	0.353405	-0.449537	0.029	0.043	1
arhgef6	0.353409	0.801328	0.029	0.02	1
wu:fc63a07	0.353505	-1.36021	0.005	0.012	1
dtymk	0.353632	-0.962406	0.005	0.012	1
si:ch73-42p12.2	0.353833	1.57164	0.025	0.016	1
tmed10	0.354205	0.627008	0.289	0.274	1
clk4a	0.354364	0.228412	0.461	0.461	1
cnot10	0.354517	-0.781097	0.005	0.012	1
nkrf	0.354629	-0.86645	0.02	0.031	1
si:ch211-261n11.7	0.354644	-0.699288	0.005	0.012	1
dok4	0.354657	1.05485	0.029	0.02	1
uck2b	0.354687	0.190688	0.034	0.049	1
mbnl2	0.354773	-0.200903	0.142	0.168	1
srebf1	0.354869	0.388665	0.034	0.049	1
rnf7	0.354978	0.273771	0.098	0.08	1
znf971	0.355151	-0.495317	0.005	0.012	1
vps35l	0.355181	-0.207496	0.034	0.024	1
rpf1	0.355219	0.143401	0.078	0.102	1
pard3ba.1	0.355263	0.219986	0.064	0.049	1
dnase1l4.2	0.355334	0.690643	0.069	0.054	1
LO018154.1	0.355505	0.245189	0.02	0.012	1
selenot1a	0.355658	0.252373	0.279	0.257	1
zgc:112437	0.356039	-0.193416	0.005	0.012	1
nup42	0.356117	-1.45377	0.01	0.019	1
ENSDARG00000039008	0.356166	0.150715	0.005	0.012	1
rnaseh2a	0.356242	-0.37745	0.01	0.019	1
chid1	0.35642	0.454665	0.005	0.012	1
atp5pf	0.35663	-0.23861	0.412	0.431	1
si:ch211-214b16.4	0.356674	0.455847	0.005	0.012	1
si:dkey-157l19.2	0.356732	-1.07784	0.01	0.019	1
ipmkb	0.35685	-0.278399	0.142	0.169	1
ranbp3b	0.356929	-0.634062	0.059	0.076	1
zw10	0.357156	1.06048	0.025	0.016	1
spcs1	0.357511	-0.565731	0.127	0.148	1
aldh18a1	0.357578	0.153372	0.02	0.031	1
nup98	0.357774	0.415099	0.049	0.067	1
arl8	0.358066	-0.934606	0.01	0.019	1
mri1	0.358066	-1.09899	0.01	0.019	1
bcl10	0.358112	-0.236286	0.162	0.187	1
mthfd2	0.358147	-0.816734	0.034	0.048	1
si:ch211-59o9.10	0.358284	0.138757	0.01	0.019	1
arrb2a	0.358477	-1.40339	0.01	0.019	1
aftphb	0.358877	-2.31369	0.005	0.012	1
sptbn1	0.358899	0.419637	0.172	0.152	1
nup58	0.358924	-0.895185	0.015	0.025	1
enpp4	0.359418	1.00435	0.025	0.016	1
tbc1d20	0.35961	-0.368077	0.01	0.019	1
adm2a	0.359743	1.55561	0.015	0.009	1
dnajc27	0.359907	-2.03143	0.005	0.012	1
zbtb2a	0.360035	-1.8712	0.005	0.012	1
lyn.1	0.360112	-0.245181	0.015	0.025	1
si:ch73-376l24.2	0.360189	0.552027	0.044	0.033	1
golph3	0.360262	-0.129655	0.039	0.054	1
mvb12ba	0.360332	-0.137214	0.02	0.031	1
zc3h14	0.360511	-0.959443	0.029	0.042	1
nutf2l	0.360565	-0.470439	0.064	0.082	1
chn2	0.360607	1.16416	0.025	0.016	1
snap47	0.36068	-1.45659	0.005	0.012	1
ehhadh	0.360694	-0.694906	0.02	0.031	1
agtpbp1	0.360809	-1.19061	0.005	0.012	1
CABZ01021433.1	0.360968	0.484296	0.039	0.029	1
smkr1	0.361454	-1.51979	0.005	0.012	1
dusp22b	0.361454	-1.818	0.005	0.012	1
tyrobp	0.361571	-0.779006	0.01	0.019	1
lsm8	0.361597	0.234342	0.113	0.094	1
cep97	0.36177	-1.8327	0.01	0.018	1
nav2a	0.361948	0.279798	0.059	0.045	1
cd44a	0.361996	-0.969349	0.093	0.11	1
enoph1	0.362345	0.139004	0.029	0.02	1
dhx58	0.362489	-1.25092	0.005	0.012	1
saraf	0.362606	-0.578689	0.01	0.019	1
nfybb	0.362613	0.731101	0.039	0.029	1
mpped2	0.362617	-0.361895	0.015	0.025	1
zgc:174263	0.362618	-1.28923	0.005	0.012	1
mtf1	0.362877	-1.03065	0.005	0.012	1
mtdha	0.362911	0.119413	0.475	0.459	1
suox	0.363352	-0.41557	0.025	0.016	1
si:dkey-89b17.4	0.363444	-0.196735	0.049	0.037	1
thoc7	0.363751	0.232824	0.02	0.031	1
fam204a	0.363881	-0.106774	0.02	0.031	1
unk	0.363914	-0.882865	0.005	0.012	1
bcas3	0.363989	-0.334768	0.137	0.164	1
si:ch211-126i22.5	0.364728	-2.18116	0.015	0.024	1
vezf1b	0.364952	-0.265353	0.005	0.012	1
rbm12b	0.365046	-0.658645	0.044	0.06	1
gfod2	0.365212	-0.234881	0.005	0.012	1
ndufa6	0.365589	-0.151728	0.368	0.402	1
slc5a8l	0.365853	0.447096	0.172	0.153	1
DTX3	0.365993	0.346305	0.005	0.012	1
tprb	0.366186	0.825718	0.103	0.086	1
hsd17b14	0.366259	-2.53636	0.01	0.018	1
prrc2a	0.366612	-0.249695	0.078	0.098	1
nedd9	0.366742	0.432628	0.225	0.205	1
ankrd46a	0.36686	-0.870852	0.025	0.037	1
ufc1	0.366975	0.341206	0.064	0.05	1
fbxo33	0.367007	-0.23615	0.015	0.009	1
jagn1b	0.367051	-0.592767	0.054	0.07	1
pparg	0.36717	0.560091	0.034	0.049	1
tex261	0.367387	0.604765	0.074	0.059	1
syne2b	0.367468	0.442784	0.078	0.1	1
rnf41	0.367652	0.89718	0.044	0.033	1
git2b	0.367766	1.00494	0.02	0.012	1
mogat3b	0.368025	0.207047	0.015	0.025	1
prkar1aa	0.368123	-0.270046	0.098	0.121	1
tfcp2	0.36829	-0.708217	0.044	0.059	1
smim8	0.368325	-0.921615	0.029	0.042	1
rabgef1	0.368488	-0.757168	0.02	0.031	1
tmem45a	0.368556	-1.98511	0.005	0.012	1
commd9	0.368752	-0.559513	0.015	0.025	1
C5H9orf85	0.368755	-0.652605	0.02	0.031	1
stx11b.2	0.368833	2.1912	0.01	0.005	1
ugt5a2	0.369437	0.28036	0.137	0.119	1
cln8	0.369525	0.46703	0.039	0.029	1
tmem45b	0.369712	0.436644	0.186	0.168	1
pik3r3a	0.369779	0.234463	0.039	0.055	1
si:ch211-172l8.4	0.369794	1.59455	0.01	0.005	1
usp44	0.369811	-0.148	0.044	0.059	1
ube2ka	0.370179	2.00827	0.01	0.005	1
optn	0.37035	0.424479	0.127	0.109	1
rbp4l	0.370404	-5.2737	0.005	0.012	1
snx24	0.370565	1.48122	0.01	0.005	1
brca2	0.370653	-1.43624	0.02	0.03	1
abcd1	0.370673	-0.598447	0.01	0.018	1
urb2	0.370673	-0.419638	0.01	0.018	1
wwc3	0.3708	-1.53746	0.005	0.012	1
mob3a	0.371396	-0.606909	0.069	0.086	1
btbd6b	0.371445	0.782344	0.029	0.02	1
taf4a	0.371943	-0.29425	0.015	0.025	1
DDX17	0.372233	-0.17104	0.324	0.37	1
si:ch211-114c12.5	0.372257	-1.50435	0.005	0.012	1
si:dkey-92f12.2	0.372302	2.13104	0.01	0.005	1
ANKRD50	0.372689	1.50035	0.01	0.005	1
pkz	0.372689	0.729585	0.01	0.005	1
cfap20	0.372811	-0.388639	0.034	0.048	1
pus7l	0.373053	-0.95066	0.005	0.012	1
proca	0.373076	1.1302	0.01	0.005	1
abhd12	0.373272	-0.118823	0.029	0.042	1
si:dkey-43f9.4	0.373463	0.44804	0.01	0.005	1
hnrnpdl	0.37352	-0.592008	0.039	0.053	1
cyb5a	0.373575	0.252247	0.299	0.274	1
fam135a	0.373673	-0.593717	0.029	0.042	1
antkmt	0.373701	-0.170274	0.015	0.025	1
crb3a	0.37379	0.528147	0.118	0.101	1
C11H6orf120	0.373803	1.49311	0.034	0.025	1
si:dkey-3d4.3	0.37385	0.561939	0.01	0.005	1
atf7a	0.373901	1.05306	0.034	0.025	1
smad3b	0.374044	0.544049	0.01	0.005	1
psmb7	0.374179	-0.125676	0.221	0.255	1
ccna2	0.374208	-1.1371	0.01	0.018	1
map2k4b	0.374422	-1.09304	0.01	0.018	1
btr26	0.374432	0.708755	0.01	0.005	1
dtnba	0.37445	-0.414957	0.034	0.048	1
alg14	0.374626	0.296953	0.01	0.005	1
fbxl18	0.374649	-0.684431	0.005	0.012	1
tbcelb	0.375004	0.524909	0.029	0.02	1
btr31	0.375051	0.28857	0.02	0.012	1
kat14	0.375212	-1.18749	0.02	0.03	1
traf2b	0.375454	-0.680727	0.025	0.036	1
dctn1a	0.375493	0.493101	0.034	0.025	1
cited4b	0.375577	-0.748711	0.064	0.08	1
vps39	0.375712	-0.737091	0.064	0.081	1
si:dkey-184p18.2	0.376064	-3.10411	0.01	0.018	1
abr	0.37657	-0.206602	0.01	0.005	1
tmem259	0.376697	0.277562	0.049	0.037	1
lcorl	0.376702	-0.901948	0.029	0.042	1
ldb1b	0.376931	-0.38159	0.015	0.025	1
znf1151	0.377154	-0.74392	0.01	0.005	1
tob1b	0.377193	-0.197713	0.775	0.762	1
epg5	0.37726	1.24781	0.029	0.021	1
creb3l2	0.377269	0.980004	0.078	0.064	1
acin1b	0.377421	-0.265693	0.186	0.215	1
zgc:91910	0.37754	0.197865	0.093	0.076	1
clip1a	0.377633	0.188801	0.034	0.048	1
plxnb2a	0.377848	-2.18576	0.005	0.011	1
zgc:154058	0.377848	-2.7024	0.005	0.011	1
myl9a	0.377848	-3.1303	0.005	0.011	1
fabp7a	0.377889	-3.52783	0.025	0.036	1
rfc3	0.377954	-1.05533	0.01	0.018	1
si:dkey-260j18.2	0.37807	-0.994241	0.015	0.024	1
plekhf1	0.378117	-4.34586	0.005	0.011	1
kti12	0.378252	-2.4685	0.005	0.011	1
gcn1	0.378427	0.228877	0.029	0.042	1
si:ch211-256e16.11	0.37844	1.11224	0.02	0.013	1
maza	0.378522	-1.62975	0.005	0.011	1
gli3	0.378522	-2.54395	0.005	0.011	1
rnls	0.378867	1.15899	0.049	0.038	1
sox3	0.378928	-2.61455	0.005	0.011	1
slc25a38b	0.379198	-1.9119	0.005	0.011	1
cert1b	0.379239	-0.195594	0.049	0.065	1
eral1	0.379469	-1.44796	0.005	0.011	1
stx10	0.379739	-1.78553	0.005	0.011	1
ap1s1	0.379821	-0.445788	0.049	0.064	1
fam118b	0.38001	-1.42528	0.005	0.011	1
si:ch211-282j22.3	0.38001	-1.53121	0.005	0.011	1
adss2	0.380273	-1.36833	0.01	0.018	1
nrip1b	0.380334	-0.821327	0.039	0.053	1
si:ch211-15d5.11	0.380354	-0.576735	0.025	0.036	1
gtf2h5	0.380417	-0.409334	0.039	0.029	1
proser3	0.380552	-1.52076	0.005	0.011	1
CU695215.3	0.380687	-1.76843	0.005	0.011	1
ufsp2	0.380832	-1.47485	0.049	0.063	1
nudc	0.380898	0.687527	0.118	0.103	1
TBC1D8	0.380973	1.06843	0.015	0.009	1
bmi1a	0.380973	0.815608	0.015	0.009	1
tceanc2	0.381229	-1.27767	0.005	0.011	1
rdh10b	0.381501	-1.2652	0.005	0.011	1
si:dkey-85k7.7	0.381738	-1.18817	0.02	0.03	1
itga6b	0.381982	0.995633	0.02	0.013	1
si:dkey-30c15.13	0.382199	-0.753174	0.029	0.042	1
kif1b	0.382358	-0.556116	0.044	0.059	1
myorg	0.382721	-0.12258	0.039	0.054	1
gulp1a	0.382723	-1.0916	0.005	0.011	1
ccnk	0.382769	-1.08483	0.01	0.018	1
mfsd4b	0.382789	0.719723	0.015	0.009	1
r3hcc1	0.382859	-1.09669	0.005	0.011	1
tsn	0.382995	-0.779102	0.005	0.011	1
atxn7	0.383013	-0.129665	0.074	0.092	1
crbn	0.383093	0.21732	0.015	0.009	1
tnksb	0.383299	0.934624	0.083	0.069	1
dlg5b.1	0.383337	0.540355	0.069	0.055	1
galcb	0.383345	-0.566777	0.034	0.048	1
ptk7a	0.38349	-0.202587	0.015	0.024	1
lrrc1	0.383665	0.468679	0.103	0.087	1
edil3a	0.383676	-0.821551	0.005	0.011	1
med4	0.383676	-0.437653	0.005	0.011	1
adam17a	0.383777	0.321891	0.044	0.033	1
tgfbr2b	0.383841	-0.208607	0.059	0.075	1
setdb1a	0.383862	-0.601838	0.029	0.042	1
dnajb12a	0.384043	-0.421917	0.049	0.064	1
tmem9b	0.38418	0.780661	0.059	0.046	1
eif2b3	0.384191	-0.706703	0.015	0.024	1
etfbkmt	0.384357	-0.337211	0.005	0.011	1
fzd8a	0.384487	-0.66557	0.074	0.09	1
atp6v0d1	0.384575	-0.469546	0.098	0.117	1
adsl	0.385275	-0.301477	0.015	0.024	1
tspy	0.385429	-0.571242	0.02	0.03	1
mrpl58	0.38563	-1.03105	0.02	0.03	1
foxred2	0.385673	0.624297	0.02	0.013	1
smndc1	0.385722	-0.107615	0.127	0.151	1
trim33l	0.386132	-0.127783	0.015	0.009	1
sort1b	0.386329	1.06043	0.025	0.017	1
mrps33	0.38642	-0.21903	0.049	0.064	1
klf9	0.386759	-0.710833	0.059	0.074	1
arhgap27	0.386822	0.35167	0.02	0.013	1
foxo4	0.386917	-0.266259	0.118	0.141	1
mab21l2	0.386998	-2.20495	0.01	0.018	1
fbxl14a	0.387025	-0.142101	0.01	0.018	1
si:dkey-154b15.1	0.387572	-0.557673	0.01	0.018	1
rubcn	0.38768	-1.97282	0.005	0.011	1
rbpjb	0.387767	-0.698832	0.039	0.053	1
si:ch1073-287p18.1	0.387957	-2.11469	0.005	0.011	1
hiat1b	0.38807	-0.191282	0.088	0.108	1
glg1a	0.388095	-0.295439	0.078	0.098	1
amn1	0.38823	0.15619	0.02	0.013	1
stx5al	0.388454	-1.12228	0.02	0.03	1
agrn	0.388498	0.288216	0.196	0.177	1
nelfb	0.38851	-2.30004	0.005	0.011	1
micall2b	0.388752	0.375712	0.054	0.042	1
strip2	0.388925	-2.01132	0.005	0.011	1
cwf19l2	0.388968	-0.957577	0.029	0.042	1
acvr2ab	0.389479	-1.55319	0.005	0.011	1
bcl11ba	0.389479	-3.1052	0.005	0.011	1
tbrg1	0.389479	-1.93598	0.005	0.011	1
tmem33	0.389486	-0.515426	0.044	0.059	1
tec	0.389618	-1.75389	0.005	0.011	1
pcyt2	0.389718	0.27789	0.333	0.318	1
slc44a2	0.389865	-1.46447	0.01	0.018	1
abl2	0.389988	-0.24851	0.01	0.018	1
usp11	0.390413	0.420663	0.02	0.013	1
slc17a5	0.390798	0.444687	0.02	0.013	1
eevs	0.391144	-1.56633	0.005	0.011	1
epha2b	0.391169	-0.217664	0.059	0.076	1
keap1a	0.391467	0.315418	0.088	0.111	1
taok1a	0.391499	-0.45543	0.059	0.075	1
nfat5a	0.391599	0.97425	0.025	0.017	1
mrps18a	0.391797	-1.02711	0.02	0.03	1
zgc:158564	0.391836	-0.205812	0.147	0.175	1
anxa13l	0.391957	-0.366632	0.02	0.013	1
myl9b	0.392103	-0.41813	0.078	0.095	1
lsm6	0.392289	0.321938	0.118	0.101	1
dbr1	0.392354	-0.257592	0.015	0.024	1
CR753886.1	0.39254	0.675318	0.069	0.055	1
mesd	0.392571	-1.07838	0.02	0.03	1
chordc1a	0.39271	0.310638	0.078	0.099	1
htatsf1	0.393269	-0.780943	0.059	0.075	1
btr04	0.393313	-0.371776	0.049	0.064	1
ip6k2a	0.393414	0.31944	0.147	0.13	1
yy1a	0.393487	-0.178311	0.123	0.145	1
stag2a	0.393644	0.155453	0.039	0.054	1
actr8	0.393649	-0.714019	0.005	0.011	1
dnase2	0.393789	-0.711147	0.005	0.011	1
ccdc92	0.393928	-0.507966	0.005	0.011	1
CR388166.2	0.394207	-0.417495	0.005	0.011	1
atrx	0.394303	-0.464906	0.172	0.195	1
znf574	0.394539	0.35552	0.025	0.036	1
aqp11	0.394655	0.401768	0.034	0.047	1
ncoa6	0.394874	0.247393	0.039	0.054	1
arhgef10la	0.394906	0.313697	0.005	0.011	1
zgc:114046	0.394971	-2.26985	0.01	0.018	1
ccdc90b	0.395149	1.16399	0.034	0.025	1
si:ch211-79k12.1	0.395283	-0.933841	0.029	0.041	1
ccnh	0.395862	-1.54279	0.015	0.024	1
dhps	0.395994	-0.284258	0.015	0.024	1
PPP1CA	0.396352	0.73149	0.049	0.038	1
dlat	0.39642	-0.206708	0.054	0.069	1
grk6	0.396901	-0.267603	0.034	0.047	1
znf207b	0.397056	-0.259405	0.049	0.064	1
ddx61	0.397078	-0.131511	0.417	0.46	1
badb	0.397171	0.2989	0.127	0.11	1
zgc:64002	0.39727	-0.623741	0.029	0.041	1
rad21a	0.39731	-0.694467	0.093	0.111	1
crtc3	0.397726	1.78095	0.01	0.005	1
minpp1b	0.397726	1.87434	0.01	0.005	1
cars1	0.397763	0.620358	0.025	0.036	1
si:dkey-27n6.1	0.397924	1.55414	0.01	0.005	1
rnf26	0.397924	1.87136	0.01	0.005	1
hk1	0.398265	0.25532	0.049	0.038	1
slc5a6a	0.398508	-1.76875	0.005	0.011	1
esrp2	0.398622	0.525975	0.088	0.074	1
si:dkeyp-9d4.3	0.398933	-2.57089	0.005	0.011	1
fam167ab	0.399015	-1.39214	0.01	0.018	1
TADA1	0.399237	-0.672371	0.025	0.036	1
prrx1a	0.399359	-2.35117	0.005	0.011	1
atg2b	0.399509	0.899361	0.01	0.005	1
mark2a	0.399557	0.986189	0.02	0.03	1
RFESD	0.399678	0.942402	0.015	0.009	1
faf1	0.399686	-0.198993	0.034	0.047	1
TRAPPC9	0.399917	-1.13442	0.01	0.018	1
si:ch211-63p21.1	0.400068	-2.51465	0.005	0.011	1
zgc:165656	0.400105	1.15349	0.01	0.005	1
sh3glb2a	0.40021	-1.576	0.005	0.011	1
wsb1	0.400212	0.439942	0.314	0.31	1
gata3	0.400352	-1.91761	0.005	0.011	1
znf1153.1	0.400502	0.612544	0.01	0.005	1
pomgnt1	0.400565	1.45143	0.02	0.013	1
dmtf1	0.40082	-1.22041	0.01	0.018	1
BX927362.2	0.400921	-1.43683	0.005	0.011	1
zgc:112234.4	0.401046	-1.17035	0.01	0.018	1
rictora	0.401409	0.174248	0.059	0.046	1
pgam5	0.401595	-1.18514	0.029	0.041	1
trim8a	0.401605	0.641454	0.029	0.042	1
si:dkeyp-53e4.4	0.401775	-1.23256	0.005	0.011	1
dnajc5ab	0.401961	-0.285653	0.083	0.103	1
loxl4	0.402085	-0.692049	0.015	0.024	1
vwde	0.402202	-1.89942	0.005	0.011	1
tnfsf10	0.402629	-1.0594	0.005	0.011	1
sirt6	0.402744	-0.948697	0.01	0.018	1
hspa12a	0.402891	0.131514	0.01	0.005	1
klhdc10	0.403057	-0.878782	0.005	0.011	1
MAP3K11	0.40329	0.373053	0.01	0.005	1
ilrun	0.403519	-0.673452	0.044	0.058	1
rprd2a	0.403592	-0.11383	0.02	0.03	1
ahsa1a	0.403651	-0.961279	0.01	0.018	1
dhx15	0.404147	-0.450741	0.049	0.064	1
poldip2	0.40432	-1.11123	0.029	0.041	1
wwp1	0.404339	0.787366	0.059	0.077	1
crim1	0.404362	0.674517	0.069	0.056	1
ikbkg	0.404516	0.64423	0.093	0.079	1
prep	0.404626	0.481952	0.015	0.009	1
lrrfip2	0.404791	-0.303865	0.054	0.069	1
polrmt	0.404858	-0.931518	0.029	0.041	1
abcc6a	0.404889	-0.877629	0.01	0.005	1
top1mt	0.4049	-0.707456	0.01	0.018	1
si:cabz01021426.2	0.404914	-0.510046	0.005	0.011	1
BX649250.2	0.404939	0.323677	0.025	0.017	1
urod	0.405091	0.460566	0.015	0.009	1
elp1	0.405219	-0.854132	0.015	0.024	1
rbm14a	0.405386	0.58788	0.088	0.073	1
txnl1	0.405533	0.288444	0.074	0.093	1
ugt5g1	0.405641	0.592905	0.02	0.013	1
hnrpkl	0.405644	0.349565	0.152	0.183	1
ap5b1	0.405683	0.729921	0.044	0.034	1
tmem231	0.406059	0.772833	0.005	0.011	1
apbb1	0.406127	-0.38691	0.069	0.086	1
eif4ba	0.406312	0.635526	0.059	0.047	1
pycard	0.406372	0.66974	0.054	0.042	1
abcb6a	0.406426	0.185151	0.02	0.013	1
cyhr1	0.407229	0.367104	0.025	0.017	1
pafah1b3.1	0.407245	0.894867	0.039	0.029	1
hbbe2	0.407284	-1.6878	0.025	0.036	1
usp32	0.408244	0.104633	0.113	0.135	1
tlk1a	0.408268	0.338726	0.015	0.024	1
huwe1	0.408339	-0.209789	0.152	0.178	1
ABR	0.40877	0.142732	0.172	0.152	1
and2	0.408797	-6.90787	0.005	0.011	1
hexa	0.408836	-1.3671	0.01	0.017	1
smim29	0.409178	-0.696366	0.059	0.074	1
myh14	0.409277	-1.27614	0.015	0.024	1
scamp3	0.409341	0.495945	0.054	0.042	1
vipb	0.409523	-6.78221	0.005	0.011	1
epb41l4a	0.409523	-2.66029	0.005	0.011	1
nf2a	0.409668	-1.97088	0.005	0.011	1
phkg2	0.409806	0.707894	0.01	0.018	1
ccdc58	0.409872	-0.966012	0.015	0.024	1
COA4	0.41016	-0.51495	0.044	0.058	1
rbm14b	0.410342	-0.168225	0.074	0.092	1
cisd2	0.410371	-1.47397	0.025	0.035	1
commd4	0.410486	-1.56074	0.015	0.023	1
ubtd1b	0.410621	-0.444316	0.029	0.041	1
terf1	0.410686	-2.06833	0.005	0.011	1
rwdd	0.410737	-0.193577	0.015	0.024	1
si:dkey-81l17.6	0.410831	-1.78353	0.005	0.011	1
ghrb	0.410839	-1.99153	0.02	0.029	1
oxsr1a	0.411125	0.370054	0.083	0.069	1
timmdc1	0.411235	0.333634	0.059	0.047	1
si:dkeyp-67f1.1	0.411295	0.721502	0.034	0.025	1
acy3.2	0.41132	-0.496296	0.049	0.063	1
jakmip1	0.411485	0.399381	0.01	0.017	1
tial1	0.411834	-0.405516	0.137	0.156	1
hdac5	0.411866	0.179757	0.118	0.1	1
nup133	0.411946	-0.835596	0.01	0.017	1
grtp1a	0.411974	0.605094	0.044	0.034	1
hltf	0.411996	-1.42637	0.005	0.011	1
pik3c2b	0.412243	0.847924	0.049	0.065	1
nansa	0.412485	-0.961619	0.039	0.052	1
nthl1	0.412579	-1.37914	0.005	0.011	1
niban2a	0.41259	-2.61174	0.01	0.017	1
cbx8b	0.412715	0.42436	0.118	0.102	1
rab11fip1b	0.412961	-0.385897	0.078	0.095	1
pxk	0.412977	0.313756	0.132	0.16	1
rasa3	0.413017	-1.23436	0.005	0.011	1
zgc:56095	0.413063	0.280067	0.078	0.065	1
ENSDARG00000101034	0.413148	0.28397	0.118	0.101	1
gpsm1a	0.413309	-1.11156	0.005	0.011	1
si:ch211-250c4.4	0.413601	-1.27795	0.005	0.011	1
znf106b	0.41368	-0.855044	0.01	0.017	1
ttc13	0.413753	-1.59565	0.01	0.017	1
btaf1	0.413913	-1.05522	0.025	0.035	1
fsta	0.41404	-1.38355	0.005	0.011	1
znrf2b	0.414246	-0.879936	0.025	0.035	1
pkmyt1	0.414375	-0.497943	0.01	0.017	1
cnot3b	0.41441	-0.666904	0.025	0.035	1
zgpat	0.414573	0.904817	0.039	0.03	1
pacc1	0.414685	-2.11158	0.01	0.017	1
zdhhc6	0.414726	0.257111	0.049	0.065	1
cmc4	0.414917	-0.564727	0.005	0.011	1
arhgef18a	0.415058	1.39844	0.044	0.034	1
ftsj1	0.415071	-0.525074	0.01	0.017	1
hnrnpa3	0.41521	-0.481207	0.005	0.011	1
kdm2bb	0.415802	-0.284541	0.025	0.035	1
senp7b	0.416128	-0.135982	0.069	0.055	1
bod1l1	0.41623	0.130072	0.034	0.047	1
dis3l	0.416236	0.149484	0.005	0.011	1
neu1	0.416409	0.289019	0.025	0.036	1
slc4a10a	0.416416	-0.976944	0.02	0.029	1
man2a1	0.416615	-0.218292	0.039	0.053	1
LO017872.1	0.416771	1.75836	0.015	0.009	1
asphd2	0.416928	0.959432	0.015	0.009	1
arhgef28a	0.416969	0.787883	0.005	0.011	1
CABZ01086293.1	0.417019	-1.53264	0.01	0.017	1
hbbe1.1	0.417022	-2.69334	0.059	0.074	1
polh	0.417045	-0.217847	0.025	0.017	1
plxnb2a.1	0.417411	0.175435	0.069	0.086	1
taok1b	0.417445	0.745703	0.088	0.075	1
nedd4a	0.417445	0.360964	0.27	0.257	1
SIKE1	0.417694	1.1742	0.025	0.017	1
olah	0.417867	1.00735	0.015	0.009	1
lysmd4	0.418449	-0.912588	0.025	0.035	1
vps16	0.418488	-0.173174	0.02	0.029	1
mier1a	0.418541	-1.38173	0.01	0.017	1
chchd6a	0.418559	0.880103	0.01	0.017	1
ptpn4a	0.418893	-0.220116	0.049	0.063	1
lcor	0.418939	0.858211	0.088	0.075	1
dhx57	0.419256	0.314769	0.02	0.013	1
CABZ01078594.1	0.419258	-0.374088	0.025	0.017	1
ctdspl3	0.419265	1.33858	0.049	0.039	1
sept8a	0.419297	0.367883	0.069	0.056	1
C13H9orf72	0.419388	1.56316	0.02	0.013	1
homezb	0.419478	-0.723209	0.01	0.017	1
rogdi	0.419546	-0.404356	0.049	0.064	1
il4r.2	0.419906	1.22793	0.015	0.009	1
atxn1a	0.419972	0.300459	0.054	0.042	1
mtif2	0.420131	-1.94088	0.005	0.011	1
si:ch73-345f18.3	0.420182	0.464182	0.02	0.013	1
dolpp1	0.420191	-0.164223	0.059	0.075	1
prelid3b	0.420272	-0.177325	0.529	0.541	1
cdc16	0.42028	-1.81808	0.005	0.011	1
zgc:101559	0.42028	-1.70625	0.005	0.011	1
zfyve9a	0.42035	-0.647819	0.069	0.084	1
pigx	0.420534	0.564136	0.015	0.009	1
fzd3b	0.420726	-1.68559	0.005	0.011	1
nsd3	0.42078	-1.29697	0.015	0.023	1
mapk15	0.420894	1.08137	0.01	0.017	1
zgc:193742	0.420946	0.204976	0.044	0.034	1
id4	0.42097	0.224511	0.034	0.025	1
DOCK9	0.421123	-0.810003	0.01	0.017	1
rab3gap2	0.421257	0.811089	0.039	0.03	1
snrpc	0.421769	-0.199093	0.049	0.063	1
zgc:123010	0.421915	0.388866	0.108	0.094	1
pdcd2l	0.422067	-1.41489	0.005	0.011	1
znf1015	0.422106	-0.402564	0.02	0.029	1
si:dkey-263j23.1.1	0.422242	-0.648695	0.029	0.041	1
dcaf5	0.42241	-0.513775	0.025	0.035	1
zgc:136930	0.422439	-1.24203	0.02	0.013	1
tmod4	0.422457	0.484878	0.025	0.017	1
nsfb	0.422552	0.495299	0.054	0.043	1
paxx	0.422896	0.888326	0.015	0.009	1
C7H20orf27	0.422962	-1.21148	0.005	0.011	1
hook1	0.423014	0.237631	0.054	0.069	1
fsd1l	0.423041	0.273796	0.025	0.017	1
stim1a	0.423102	0.300956	0.059	0.074	1
si:ch73-120g24.4	0.42341	-1.19675	0.005	0.011	1
kiz	0.423479	-0.719418	0.01	0.017	1
CT955963.1	0.423486	-0.64753	0.02	0.029	1
nt5c2a	0.423606	-0.3135	0.049	0.064	1
tmem30ab	0.423938	0.508726	0.059	0.047	1
setd4	0.424008	-0.901472	0.005	0.011	1
copa	0.424255	0.275805	0.152	0.135	1
cul1b	0.424389	0.143227	0.103	0.086	1
crym	0.424405	0.382061	0.015	0.024	1
zgc:112234.3	0.424422	-1.76611	0.01	0.017	1
camta1b	0.424456	-1.57753	0.005	0.011	1
commd3	0.424817	-0.902353	0.029	0.04	1
si:ch1073-296i8.2	0.425055	-0.756024	0.005	0.011	1
galnt8b.1	0.425108	1.38209	0.015	0.009	1
sirt1	0.425199	0.526521	0.108	0.093	1
slc35a3b	0.425266	0.208991	0.015	0.009	1
si:ch211-107n13.1	0.425354	-0.67725	0.005	0.011	1
st6galnac1.2	0.425354	-0.685113	0.005	0.011	1
kin	0.42538	0.318673	0.044	0.034	1
sp2	0.425484	1.01295	0.034	0.025	1
mon1a	0.425593	-0.425613	0.025	0.035	1
vps50	0.425785	1.96753	0.01	0.006	1
stil	0.425843	-0.328488	0.044	0.058	1
CABZ01064472.1	0.426254	-0.399299	0.005	0.011	1
ensaa	0.426394	1.1867	0.01	0.006	1
hoxb1b	0.426554	-0.11038	0.005	0.011	1
adat1	0.426597	1.06957	0.01	0.006	1
hnrnpua	0.426875	-0.162773	0.147	0.17	1
h3f3c	0.426879	-0.349837	0.27	0.241	1
foxj3	0.426965	-0.260229	0.103	0.121	1
hmgcrb	0.427184	0.282807	0.059	0.074	1
si:ch211-154o6.2	0.427644	-0.429368	0.015	0.009	1
rbp7a	0.427816	1.51766	0.01	0.006	1
zgc:136892	0.427816	2.20555	0.01	0.006	1
rnf167	0.42785	0.833716	0.039	0.03	1
zgc:162339	0.427987	-0.104854	0.025	0.035	1
gapvd1	0.428029	-0.973336	0.025	0.035	1
si:dkey-54n8.2	0.42831	-0.167826	0.025	0.017	1
shmt1	0.428408	-1.04088	0.025	0.035	1
heatr6	0.428426	1.37312	0.01	0.006	1
vipas39	0.428451	0.734839	0.01	0.017	1
si:dkeyp-110g5.4	0.428629	1.71039	0.01	0.006	1
hmbsb	0.428629	0.733011	0.01	0.006	1
fbxl3a	0.428648	0.509858	0.127	0.113	1
tmf1	0.428649	-0.177359	0.054	0.069	1
rnf115	0.428912	0.261608	0.034	0.047	1
tmem144a	0.429015	0.875697	0.029	0.021	1
lipeb	0.429123	0.337369	0.02	0.029	1
kcnma1a	0.429543	-1.90268	0.015	0.023	1
ppp4r1	0.429648	0.534396	0.01	0.006	1
ttc1	0.429743	-1.21449	0.02	0.029	1
nr3c1	0.42985	0.104691	0.167	0.149	1
ajuba	0.430196	0.841634	0.029	0.021	1
si:dkey-14o6.1	0.430463	0.379556	0.01	0.006	1
ufd1l	0.430943	-0.758982	0.044	0.056	1
kdm5c	0.431155	0.222839	0.289	0.272	1
chia.6.1	0.431203	-2.281	0.005	0.011	1
gfer	0.431343	0.366129	0.029	0.021	1
sirt2	0.431365	0.499437	0.078	0.065	1
trappc11	0.431444	0.307371	0.059	0.047	1
thap4	0.431506	-1.05035	0.015	0.023	1
loxl2b	0.43166	-2.39432	0.005	0.011	1
trim35-39	0.432041	0.389579	0.015	0.023	1
ccdc149a	0.43227	-2.73383	0.005	0.011	1
f10	0.432506	-0.270181	0.01	0.006	1
scaf11	0.432835	-0.704969	0.044	0.057	1
znf1076	0.432862	-0.639397	0.015	0.023	1
sh3bp5b	0.432965	-0.543786	0.015	0.023	1
drap1	0.43306	0.685223	0.108	0.094	1
hand2	0.433325	-1.18804	0.01	0.006	1
fbxl6	0.433427	-0.455649	0.074	0.09	1
fas	0.433504	-0.764103	0.01	0.017	1
pkp1a	0.434145	-0.380332	0.01	0.006	1
rprd1a	0.434226	-0.417655	0.01	0.017	1
tnfrsfa	0.434485	0.302752	0.142	0.127	1
clpxb	0.434512	-0.879638	0.015	0.023	1
ostc	0.434534	-0.27643	0.078	0.095	1
hbbe1.3	0.434693	-0.90438	0.034	0.025	1
vps33a	0.434823	-1.06963	0.015	0.023	1
phykpl	0.434868	-1.07916	0.005	0.011	1
tmem237b	0.434917	-2.03052	0.015	0.023	1
ppp1r12a	0.43517	0.274134	0.26	0.24	1
foxn3	0.435249	-0.967981	0.069	0.083	1
cxadr	0.435354	0.110551	0.098	0.12	1
slc35b1	0.43554	0.240769	0.064	0.079	1
itm2cb	0.435787	-1.47772	0.005	0.011	1
drg1	0.435803	1.19736	0.029	0.021	1
ncoa3	0.435868	0.496768	0.083	0.071	1
ppdpfb	0.435878	-0.704235	0.289	0.247	1
rhbdd1	0.436123	0.587169	0.078	0.066	1
ch25hl3	0.436574	0.722604	0.029	0.041	1
ccdc93	0.437138	0.121258	0.044	0.034	1
nup155	0.437935	-0.356741	0.005	0.011	1
PDPR	0.438336	0.444713	0.049	0.064	1
galca	0.438403	-0.961581	0.029	0.04	1
tmprss15	0.43861	-0.781336	0.02	0.029	1
lims1	0.438788	0.13096	0.167	0.193	1
brd7	0.438945	-0.85341	0.034	0.046	1
oxa1l	0.439102	-0.487461	0.025	0.035	1
si:zfos-905g2.1	0.439165	0.294785	0.005	0.011	1
rpgrb	0.439473	0.925606	0.005	0.011	1
rps6kb1a	0.439517	0.298842	0.02	0.029	1
stn1	0.439627	1.23201	0.005	0.011	1
paip2b	0.440134	-0.613347	0.132	0.15	1
lmo4a	0.440391	-0.400146	0.02	0.029	1
tm2d3	0.441362	0.158501	0.039	0.052	1
tarbp2	0.441408	-0.363995	0.054	0.068	1
zgc:114119	0.441713	0.522973	0.015	0.023	1
cpeb3	0.442171	-0.629677	0.01	0.017	1
dnajc18	0.442308	1.44158	0.02	0.013	1
slc25a36b	0.442314	0.109947	0.186	0.169	1
sult1st1	0.442314	0.107785	0.132	0.157	1
FO704750.1	0.442315	-0.238329	0.034	0.046	1
mtres1	0.442447	-0.455694	0.015	0.023	1
sh3d19	0.442634	-1.53778	0.034	0.045	1
BX470259.2	0.442817	-1.00629	0.025	0.034	1
si:dkey-122a22.2	0.442833	0.498289	0.015	0.009	1
si:dkey-18a10.3	0.443205	0.264132	0.02	0.029	1
dhx8	0.443252	-0.350111	0.034	0.046	1
dock11	0.443517	-0.336409	0.01	0.017	1
mrs2	0.44364	-0.443551	0.01	0.017	1
UNC13B	0.443656	1.34253	0.02	0.013	1
RNF14.1	0.44367	-0.934916	0.049	0.061	1
si:ch1073-358c10.1	0.443699	-1.82962	0.005	0.01	1
zdhhc5a	0.443743	0.107389	0.118	0.14	1
scamp4	0.443796	0.57563	0.015	0.009	1
sorbs1	0.444332	-1.98684	0.01	0.017	1
ints13	0.444612	-0.48153	0.029	0.04	1
glud1a	0.444743	-0.797244	0.025	0.034	1
cldn11a	0.444794	-1.98112	0.005	0.01	1
dym	0.444866	-0.24783	0.01	0.017	1
acp5b	0.444881	0.475069	0.044	0.034	1
wdtc1	0.444995	0.621407	0.034	0.026	1
si:ch211-202h22.9	0.445052	-0.91381	0.078	0.092	1
atp1a1b	0.445107	-2.58323	0.005	0.01	1
polr3b	0.445107	-1.85652	0.005	0.01	1
sox6	0.445238	-1.12384	0.025	0.034	1
ercc5	0.445568	-0.278854	0.069	0.084	1
mrps17	0.445712	-0.300093	0.025	0.035	1
stk11	0.445849	0.237199	0.029	0.021	1
pdgfrb	0.446046	-1.83067	0.005	0.01	1
si:zfos-1714f5.3	0.446423	0.451841	0.039	0.03	1
ppp4cb	0.447015	0.345227	0.108	0.093	1
rabl6b	0.447112	0.168558	0.044	0.034	1
dnase1l1	0.447144	-1.12601	0.005	0.01	1
samd4a	0.44785	0.361108	0.025	0.017	1
dgkza	0.447881	0.174569	0.098	0.119	1
gpalpp1	0.447996	-1.31007	0.02	0.028	1
CABZ01080568.1	0.448101	0.193536	0.392	0.388	1
impdh1b	0.448163	-1.20752	0.01	0.017	1
ccn2a	0.448164	-2.82196	0.02	0.028	1
si:ch73-376l24.6	0.448287	-1.43911	0.01	0.017	1
cc2d1b	0.44833	0.304064	0.103	0.088	1
plxna1a	0.4484	-0.855013	0.005	0.01	1
cylda	0.44877	0.478334	0.039	0.03	1
rgma	0.448792	-0.137485	0.015	0.009	1
il13ra1	0.449054	0.395418	0.24	0.226	1
leo1	0.44906	0.165439	0.098	0.119	1
kifap3a	0.449251	-0.776633	0.02	0.029	1
psmc1a	0.449319	-0.47168	0.025	0.034	1
CU929160.1	0.449344	-0.262204	0.005	0.01	1
id3	0.449355	-0.721827	0.123	0.14	1
med29	0.449494	-0.79621	0.015	0.023	1
clpp	0.449601	-0.238943	0.025	0.035	1
ggact.2	0.449869	0.828131	0.074	0.062	1
bin3	0.450276	0.32758	0.098	0.084	1
dnajc15	0.450479	-1.38072	0.02	0.028	1
s100v2	0.450559	-0.209526	0.034	0.025	1
thada	0.450645	-0.716229	0.01	0.017	1
chordc1b	0.451085	0.714305	0.059	0.048	1
CR855996.2	0.451225	0.270363	0.147	0.176	1
tm9sf5	0.451374	1.04316	0.049	0.039	1
atcayb	0.451392	1.17846	0.005	0.01	1
DHDH	0.451415	0.27371	0.088	0.075	1
si:dkeyp-69b9.6	0.451583	-0.496712	0.015	0.023	1
CABZ01032476.1	0.451924	0.952897	0.029	0.022	1
pold1	0.452138	-0.647478	0.01	0.017	1
cstf1	0.452649	-0.281567	0.015	0.023	1
CABZ01044235.1	0.452664	2.17106	0.01	0.006	1
cmtr1	0.452848	0.682732	0.044	0.035	1
rab11fip2	0.453293	0.964492	0.02	0.013	1
aoc2	0.454214	-2.03099	0.02	0.028	1
faah	0.454264	-0.329182	0.02	0.029	1
gtdc1	0.454319	1.12146	0.01	0.006	1
napga	0.454327	0.234815	0.039	0.051	1
micos13	0.45489	0.878235	0.054	0.043	1
si:dkey-199m13.7	0.454941	1.13573	0.01	0.006	1
pou2f1b	0.455349	-1.13442	0.025	0.034	1
gtf2h2	0.455481	2.40789	0.015	0.01	1
grsf1	0.455507	-0.348835	0.01	0.017	1
si:ch211-266c8.1.1	0.455792	-1.70516	0.005	0.01	1
si:ch73-380l3.2	0.455952	-2.56489	0.005	0.01	1
lum	0.456112	-2.98972	0.005	0.01	1
pgm1	0.456138	-0.420822	0.044	0.057	1
dapp1	0.456186	1.11085	0.01	0.006	1
ptdss1a	0.456217	-0.155742	0.02	0.029	1
wdr26b	0.456221	0.489216	0.108	0.094	1
coq8b	0.456716	0.176478	0.015	0.023	1
vcam1b	0.456809	0.393124	0.01	0.006	1
pitpnc1b	0.456913	-1.89204	0.005	0.01	1
bcl9	0.457082	-0.535905	0.049	0.062	1
rybpb	0.457122	0.179318	0.078	0.065	1
klhl11	0.457391	-1.24131	0.015	0.022	1
grhl2b	0.4574	0.262399	0.02	0.013	1
zgc:153759.1	0.457432	0.724617	0.01	0.006	1
dusp12	0.457715	-1.34687	0.005	0.01	1
znf1026	0.457848	0.713943	0.01	0.006	1
frs2b	0.457953	0.947291	0.034	0.026	1
mpdu1a	0.458036	-1.27724	0.005	0.01	1
zfat	0.458197	-1.80782	0.005	0.01	1
rit1	0.458197	-1.33221	0.005	0.01	1
slf1	0.458407	-0.845747	0.01	0.016	1
hspbp1	0.458503	0.112582	0.25	0.23	1
rhov	0.45866	-1.06804	0.02	0.028	1
caspb	0.458678	-1.34938	0.005	0.01	1
GPR89B	0.458681	0.539677	0.01	0.006	1
si:ch211-285c6.3	0.458889	0.377481	0.01	0.006	1
si:dkey-20i20.9	0.459	-1.34914	0.005	0.01	1
ids	0.459097	-0.566652	0.029	0.04	1
ralgapa1	0.459299	0.228641	0.108	0.095	1
slc16a7	0.459514	0.494343	0.01	0.006	1
arhgap24	0.459804	-0.810373	0.005	0.01	1
tmem60	0.460286	-0.674922	0.005	0.01	1
dcun1d2b	0.460568	0.639225	0.059	0.048	1
cryzl1	0.460608	-0.616895	0.005	0.01	1
eif4e2	0.460769	-0.59861	0.005	0.01	1
zfand1	0.460769	-0.578532	0.005	0.01	1
borcs8	0.460769	-0.482639	0.005	0.01	1
lpar2b	0.460875	-0.36154	0.02	0.028	1
mul1a	0.461061	-0.840187	0.01	0.016	1
taf6l	0.461071	0.884489	0.015	0.01	1
tp53i11a	0.461091	-0.535732	0.005	0.01	1
pi4k2a	0.461112	0.413128	0.088	0.107	1
si:ch211-253p18.2	0.461183	-0.256917	0.01	0.006	1
si:ch211-113p18.3	0.461253	-0.471209	0.005	0.01	1
etnk2	0.461324	-0.487112	0.015	0.023	1
tm9sf4	0.461813	-0.813638	0.064	0.077	1
stard5	0.461897	-0.274441	0.005	0.01	1
mif	0.461947	-0.618164	0.093	0.108	1
zgc:114173	0.462059	-0.285044	0.005	0.01	1
gpsm2	0.46224	0.23665	0.034	0.026	1
sepsecs	0.462381	-0.140981	0.005	0.01	1
atp6v1g1	0.462382	-0.718778	0.196	0.212	1
si:dkey-240n22.6.1	0.462393	0.480324	0.044	0.035	1
helz	0.462686	0.125847	0.113	0.097	1
macroh2a1	0.462898	-0.289701	0.059	0.073	1
nt5c2b	0.463059	-0.220372	0.088	0.105	1
arl8bb	0.463177	0.64391	0.044	0.035	1
ext2	0.463326	-1.00366	0.02	0.028	1
cstf2	0.463814	-0.486885	0.054	0.067	1
usp25	0.463855	0.148251	0.059	0.073	1
hbae3	0.463959	-1.80226	0.074	0.062	1
si:dkey-192p21.6	0.464008	0.527203	0.054	0.044	1
BX510922.2	0.464105	-0.642932	0.01	0.016	1
MTFP1	0.464166	0.607125	0.015	0.01	1
adnp2b	0.464398	0.395902	0.039	0.052	1
slc25a51b	0.464594	0.294757	0.02	0.028	1
dctn3	0.464719	-0.125254	0.098	0.083	1
arl6ip4	0.464954	-0.555931	0.02	0.028	1
prkacbb	0.465112	0.597046	0.02	0.029	1
plekhm1	0.465217	0.979976	0.049	0.039	1
si:dkey-88p24.11	0.46528	0.312598	0.054	0.043	1
si:dkey-9k7.3	0.465373	0.223166	0.029	0.04	1
ythdf3	0.465397	0.82546	0.069	0.057	1
mxra8b	0.465421	-1.5754	0.01	0.016	1
emg1	0.465805	-1.72711	0.01	0.016	1
znf280d	0.465983	-0.276097	0.034	0.026	1
dgke	0.466226	-0.31945	0.044	0.056	1
clockb	0.46637	0.696026	0.029	0.022	1
plpp3	0.466667	-0.569676	0.069	0.056	1
akr1b1.2	0.466748	-0.399088	0.054	0.042	1
adma	0.46683	-1.82446	0.01	0.016	1
ncdn	0.467085	0.597485	0.015	0.023	1
commd6	0.467601	-0.137751	0.015	0.01	1
ptn	0.467765	-3.28677	0.005	0.01	1
si:ch211-276c2.4	0.467885	-0.246356	0.039	0.051	1
aip	0.468035	0.134249	0.074	0.089	1
utp15	0.468662	-0.325269	0.02	0.028	1
zgc:55733	0.468913	-0.611344	0.029	0.039	1
si:cabz01080528.1	0.468913	-1.92937	0.005	0.01	1
ubfd1	0.46902	0.513715	0.064	0.052	1
si:dkey-6b12.5	0.469077	-1.80918	0.005	0.01	1
akirin2	0.469336	0.341071	0.132	0.119	1
adam15	0.469363	1.08028	0.025	0.018	1
rfx5	0.46949	-0.239761	0.02	0.028	1
commd2	0.469493	-1.05656	0.015	0.022	1
zgc:154075	0.469522	0.290491	0.059	0.048	1
ryk	0.469876	-0.716494	0.025	0.034	1
eipr1	0.470248	-0.109476	0.054	0.043	1
numbl	0.470369	-1.84643	0.015	0.022	1
pdss2	0.470427	-0.489467	0.01	0.016	1
rev1	0.470556	-1.12631	0.005	0.01	1
si:dkeyp-68b7.5	0.470706	1.12455	0.039	0.031	1
nxt2	0.470924	-0.123076	0.015	0.022	1
trmt13	0.471049	-1.36884	0.005	0.01	1
abcb10	0.471399	1.12238	0.044	0.035	1
sema3aa	0.471708	-1.41076	0.005	0.01	1
ppfia1	0.47204	-1.97095	0.01	0.016	1
si:ch211-160o17.4	0.472124	0.44736	0.26	0.252	1
ndufa11	0.472164	-0.301633	0.127	0.145	1
tom1l2	0.472172	0.386006	0.059	0.048	1
ubl7b	0.472453	-0.484244	0.044	0.056	1
NDUFAF8	0.472522	0.795452	0.025	0.018	1
srfa	0.472662	0.313953	0.059	0.073	1
skila	0.472861	-0.658991	0.005	0.01	1
tmem242	0.473131	0.76109	0.025	0.018	1
kpna3	0.473138	0.287872	0.157	0.142	1
cbx2	0.473191	-0.473955	0.005	0.01	1
csnk2a2b	0.473264	-0.846776	0.01	0.016	1
crebbpa	0.473301	-0.314542	0.088	0.105	1
C25H12orf73	0.473421	0.255981	0.054	0.068	1
slc1a5	0.473543	-0.457903	0.098	0.113	1
selenos	0.473554	-0.37243	0.147	0.164	1
stat1a	0.473559	0.271681	0.221	0.204	1
zgc:91944	0.473686	-0.412948	0.005	0.01	1
ENSDARG00000098171	0.473732	1.8373	0.02	0.014	1
csnk1g2b	0.473814	0.123851	0.132	0.158	1
scnm1	0.473851	-0.36827	0.005	0.01	1
il12rb2l	0.474181	-0.362579	0.005	0.01	1
TSTD1	0.474496	-0.853866	0.044	0.055	1
cib2	0.474838	1.22875	0.025	0.018	1
tuft1a	0.474996	-0.376847	0.24	0.258	1
si:dkey-190j3.2	0.475074	-0.290037	0.01	0.016	1
zgc:175107	0.475082	0.601612	0.025	0.018	1
srrd	0.475173	0.371635	0.005	0.01	1
use1	0.475425	0.261597	0.02	0.014	1
mtmr3	0.475725	0.527203	0.059	0.048	1
ENSDARG00000022564	0.475738	-1.32299	0.025	0.033	1
LO018551.1	0.475834	0.824751	0.005	0.01	1
kcnh4a	0.475834	1.11458	0.005	0.01	1
sult3st1	0.476066	0.105443	0.064	0.078	1
agpat9l	0.476151	0.183421	0.093	0.111	1
creg2	0.476812	0.186726	0.044	0.035	1
glmna	0.477148	-0.18827	0.01	0.016	1
ilf3a	0.477407	-0.521957	0.039	0.05	1
stag2b	0.477691	0.348954	0.275	0.264	1
pdcl	0.477742	-0.14766	0.123	0.14	1
usp49	0.477851	1.23822	0.015	0.01	1
CABZ01111953.1	0.477999	1.22686	0.039	0.031	1
galk1	0.478289	-1.03336	0.01	0.016	1
cica	0.478517	0.260029	0.397	0.381	1
ppp2r2ab	0.478808	-1.0764	0.02	0.028	1
atad2	0.478986	0.84269	0.039	0.031	1
trim13	0.479058	0.261709	0.029	0.022	1
lpp	0.479493	0.371266	0.142	0.128	1
ccdc137	0.479665	-0.339535	0.029	0.039	1
trappc6b	0.479943	0.675295	0.029	0.022	1
CABZ01038521.1	0.479998	0.50749	0.044	0.035	1
soga1	0.480284	0.825489	0.049	0.04	1
si:ch73-106k19.2	0.480485	0.573772	0.015	0.01	1
jade3	0.480513	-0.38956	0.01	0.016	1
ckap4	0.480603	-1.97226	0.005	0.01	1
rcn1	0.480603	-1.74872	0.005	0.01	1
pick1	0.480603	-1.91695	0.005	0.01	1
asb5b	0.480603	-2.46027	0.005	0.01	1
ctrl	0.480739	0.187282	0.039	0.031	1
prr5a	0.480771	-2.02424	0.005	0.01	1
rras2	0.480939	-1.96348	0.005	0.01	1
si:dkey-16p6.1.1	0.480979	0.900562	0.015	0.01	1
ercc4	0.481107	-1.88577	0.005	0.01	1
rabgef1l	0.481168	-0.59925	0.01	0.016	1
CABZ01084081.1	0.481299	-1.00659	0.01	0.016	1
trnt1	0.481331	0.42881	0.025	0.018	1
si:ch211-133h13.1	0.481443	-1.7389	0.005	0.01	1
FBXO46	0.481607	0.187362	0.074	0.089	1
si:dkey-210j14.4	0.481779	-1.6467	0.005	0.01	1
apba1a	0.482234	1.29326	0.01	0.006	1
zgc:171759.1	0.482452	-1.88908	0.005	0.01	1
tmem14ca	0.482962	-0.241982	0.093	0.11	1
tor3a	0.483077	1.85584	0.01	0.006	1
si:ch211-157b11.12	0.483084	0.57475	0.034	0.026	1
mapre1a	0.483176	0.661635	0.044	0.035	1
sprtn	0.483294	-1.34033	0.005	0.01	1
acyp1	0.483294	-1.19102	0.005	0.01	1
adrm1	0.483579	0.643809	0.088	0.077	1
mgrn1b	0.483883	0.250119	0.064	0.053	1
CT583728.24	0.483888	-0.909996	0.015	0.022	1
chmp7	0.484035	0.163277	0.02	0.028	1
scfd2	0.484133	0.601338	0.01	0.006	1
socs3b	0.484226	-1.05542	0.044	0.055	1
si:dkey-118k5.3	0.484305	-1.05025	0.005	0.01	1
mmd	0.484399	0.487295	0.015	0.022	1
pcgf1	0.484474	-1.16911	0.005	0.01	1
rnft2	0.484556	0.626037	0.01	0.006	1
nudt21	0.484751	-0.343304	0.029	0.039	1
pigm	0.484811	-1.24262	0.005	0.01	1
slc35b3	0.484974	-1.48765	0.01	0.016	1
als2a	0.485051	0.706668	0.029	0.022	1
rbm34	0.485211	0.153589	0.039	0.03	1
wbp1	0.48532	0.370477	0.054	0.068	1
heatr3	0.485514	-0.940939	0.015	0.022	1
ctr9	0.485806	0.405408	0.069	0.085	1
chsy3	0.485993	-0.80843	0.005	0.01	1
comta	0.486169	0.148129	0.054	0.068	1
snx13	0.486232	-0.270942	0.044	0.056	1
gins2	0.486331	-0.490202	0.005	0.01	1
ift88	0.486669	-0.5346	0.005	0.01	1
polr3g	0.486672	0.399204	0.01	0.006	1
si:dkey-105h12.2	0.486674	0.47328	0.02	0.014	1
msto1	0.486697	-1.72115	0.01	0.016	1
mff	0.486737	0.112789	0.029	0.039	1
gmeb1	0.486896	-0.145856	0.054	0.066	1
zgc:162344	0.486936	-0.183097	0.015	0.01	1
bin2a	0.487006	0.123422	0.186	0.215	1
cd302	0.487008	-0.319569	0.005	0.01	1
slc25a35	0.487096	0.273197	0.01	0.006	1
usp6nl	0.487155	-0.651792	0.034	0.044	1
trim35-7.1	0.487684	0.23755	0.005	0.01	1
dus4l	0.487945	0.392876	0.01	0.006	1
sertad2b	0.487946	0.420712	0.054	0.044	1
itgb1bp1	0.488581	0.110359	0.01	0.006	1
mettl2a	0.488804	0.188568	0.01	0.016	1
enpp6	0.489006	-0.638109	0.01	0.006	1
zcchc17	0.489087	-2.04941	0.015	0.022	1
si:ch211-117n7.7	0.489303	-0.463062	0.039	0.05	1
spop	0.489502	0.442782	0.049	0.062	1
si:ch1073-322p19.1	0.489866	-0.227945	0.02	0.028	1
sp3b	0.489875	0.557479	0.015	0.022	1
prpf4ba	0.490108	-0.395959	0.029	0.039	1
fbxw11a	0.490957	0.195099	0.039	0.031	1
calml4a	0.491188	-0.149552	0.289	0.323	1
dgcr6	0.491384	-1.44024	0.02	0.027	1
si:dkey-238d18.4	0.491626	0.118567	0.049	0.062	1
dclre1c	0.491651	-0.795691	0.015	0.022	1
golga2	0.49185	0.20215	0.078	0.067	1
ppp1r2	0.492082	0.440487	0.059	0.073	1
fra10ac1	0.492156	0.455973	0.029	0.022	1
zgc:110269	0.492369	-0.772212	0.025	0.033	1
mrnip	0.492481	0.220556	0.025	0.034	1
txlna	0.492996	0.711462	0.088	0.076	1
spsb4b	0.493437	-1.49035	0.015	0.022	1
kdm3b	0.493517	-0.420844	0.044	0.055	1
map1aa	0.493668	-3.05278	0.005	0.01	1
skp1	0.493862	-0.26426	0.225	0.2	1
setd6	0.494012	-2.07698	0.005	0.01	1
smc5	0.494154	-0.286568	0.044	0.056	1
rarab	0.494249	-0.471542	0.034	0.044	1
cachd1	0.49433	-0.411253	0.025	0.033	1
tada2b	0.494356	-1.69679	0.005	0.01	1
ddx42	0.494457	-0.33447	0.059	0.072	1
wash1	0.494594	-2.01587	0.01	0.016	1
focad	0.495045	-1.39204	0.005	0.01	1
dhx9	0.49515	0.228652	0.054	0.044	1
arf4a.1	0.495257	0.824136	0.083	0.072	1
ndel1b	0.495402	0.429008	0.113	0.101	1
vat1	0.495602	-0.314428	0.049	0.039	1
si:ch73-236c18.8.1	0.496031	-0.724784	0.01	0.016	1
si:zfos-80g12.1	0.496425	-1.17547	0.005	0.01	1
si:ch211-209n20.3	0.497143	0.462567	0.029	0.022	1
ak3	0.497185	-0.52908	0.054	0.066	1
card19	0.497429	-1.77632	0.015	0.021	1
itpkcb	0.497436	-0.205847	0.167	0.19	1
rab14l	0.497688	0.101389	0.02	0.028	1
zgc:112234.9	0.497806	-0.755022	0.005	0.01	1
si:dkey-20i20.8.1	0.498671	-0.886361	0.005	0.01	1
pfn2l	0.498694	0.280928	0.27	0.253	1
acy3.1	0.498745	1.12805	0.02	0.014	1
rps6ka1	0.498802	0.573891	0.142	0.132	1
ankrd54	0.498962	-0.813802	0.02	0.027	1
mydgf	0.499042	-0.270843	0.02	0.028	1
dynlt1	0.49919	-0.850479	0.005	0.01	1
mon2	0.499247	0.210786	0.049	0.061	1
ccdc14	0.499536	-0.666277	0.005	0.01	1
uap1l1	0.499538	-1.03052	0.015	0.022	1
raph1b	0.49959	-0.36489	0.083	0.097	1
pgbd5	0.499709	-0.237922	0.005	0.01	1
elf2a	0.499991	-0.922656	0.02	0.027	1
ehmt1a	0.500218	-0.597871	0.025	0.033	1
ppardb	0.50024	0.456861	0.064	0.054	1
tab2	0.500772	0.119597	0.044	0.055	1
adam17b	0.500922	0.276241	0.005	0.01	1
fhdc1	0.501269	0.428869	0.005	0.01	1
trmt1l	0.501269	0.62421	0.005	0.01	1
si:ch73-92e7.4.1	0.501309	-0.857898	0.034	0.044	1
myo10	0.501491	0.139175	0.093	0.111	1
rbm7	0.501525	0.373091	0.074	0.062	1
racgap1	0.501616	0.715825	0.005	0.01	1
yipf5	0.501675	0.299403	0.02	0.028	1
smarcd3b	0.501789	0.823123	0.005	0.01	1
herc3	0.501836	0.915627	0.025	0.018	1
si:dkey-78p8.1	0.501963	1.15488	0.005	0.01	1
gtf3c5	0.502569	-0.831529	0.01	0.016	1
skiv2l	0.50277	-0.584055	0.025	0.033	1
tmem64	0.503207	0.669056	0.059	0.049	1
cbx3b	0.503392	-0.208386	0.054	0.066	1
scml2	0.503655	-0.830203	0.01	0.016	1
mier2	0.50383	0.629067	0.025	0.018	1
fech	0.504049	0.508635	0.015	0.022	1
ascc3	0.504376	0.565973	0.054	0.044	1
dnajb6a	0.504821	0.574419	0.127	0.117	1
ppa2	0.504879	0.250784	0.01	0.016	1
dcps	0.505054	-0.960049	0.025	0.033	1
stoml2	0.505152	-0.678802	0.01	0.016	1
cnppd1	0.505224	0.356725	0.113	0.101	1
PARD3	0.50533	-0.503611	0.015	0.022	1
slc10a3	0.505904	0.149938	0.27	0.26	1
fzd7b	0.50626	-0.523158	0.015	0.022	1
psmd11b	0.506407	0.75578	0.049	0.04	1
ranbp3a	0.506514	-0.495056	0.01	0.016	1
efr3bb	0.506629	1.07015	0.015	0.01	1
atg16l2	0.506797	0.413763	0.015	0.01	1
slc25a23a	0.506965	0.504509	0.02	0.014	1
psmg2	0.50745	-0.17815	0.029	0.039	1
C25H11orf49	0.507476	-0.522114	0.02	0.027	1
si:ch211-85n16.3	0.507581	-0.990283	0.02	0.027	1
nuak2	0.5076	-0.826281	0.039	0.049	1
dync1h1	0.507663	-0.449254	0.049	0.06	1
ythdf1	0.507818	0.831587	0.083	0.072	1
mpp5a	0.507877	0.730869	0.025	0.033	1
fbxl4	0.508014	-0.317897	0.01	0.016	1
cox11	0.508138	-0.478845	0.029	0.039	1
stk16	0.508252	-1.47466	0.01	0.016	1
hgsnat	0.50846	-0.357424	0.039	0.049	1
zbtb10	0.508554	0.548896	0.074	0.063	1
tnfrsf21	0.508688	1.02947	0.039	0.031	1
fam185a	0.5088	2.21626	0.01	0.006	1
parp3	0.508989	-0.188379	0.02	0.027	1
tmbim4	0.509266	-0.264297	0.157	0.172	1
naa40.1	0.509404	-0.13526	0.02	0.027	1
phf11	0.509654	-0.235609	0.01	0.016	1
nr3c2	0.510146	0.375237	0.074	0.063	1
si:dkey-253d23.3	0.510298	1.31938	0.01	0.006	1
stxbp6	0.510315	-1.42038	0.01	0.016	1
sdr16c5b	0.510379	0.144944	0.221	0.209	1
si:ch73-43g23.1	0.510673	-0.21586	0.02	0.014	1
zdhhc9	0.510693	0.404998	0.044	0.055	1
si:dkey-240h12.4	0.510763	0.176553	0.029	0.022	1
irf2a	0.511052	-0.698789	0.034	0.044	1
rest	0.511478	0.457355	0.069	0.083	1
fibpa	0.511547	-0.224273	0.049	0.061	1
trim35-20	0.511798	0.837665	0.01	0.006	1
trim107	0.512094	0.933881	0.029	0.023	1
arhgap35b	0.512244	-1.43603	0.01	0.016	1
msl2a	0.512244	-1.15827	0.01	0.016	1
psme3ip1	0.512486	-0.358085	0.02	0.027	1
mief1	0.512658	-1.31419	0.01	0.016	1
msx1b	0.513035	-1.06481	0.015	0.01	1
atp6v1c1b	0.513208	-1.7348	0.015	0.021	1
pkn1a	0.51321	-1.47478	0.01	0.016	1
sfpq	0.513932	-0.148216	0.24	0.261	1
zgc:174574	0.513944	0.477108	0.01	0.006	1
borcs5	0.513944	0.470112	0.01	0.006	1
rad23aa	0.513969	1.00439	0.025	0.018	1
si:ch1073-145m9.1	0.514159	0.679351	0.01	0.006	1
znf1161	0.514159	1.07053	0.01	0.006	1
ogt.1.1	0.514192	0.237074	0.157	0.182	1
zdhhc5b	0.51472	0.174916	0.034	0.027	1
zfyve1	0.514804	0.854719	0.01	0.006	1
stk40	0.514805	0.406715	0.034	0.045	1
znf277	0.515255	0.183482	0.044	0.035	1
dhrsx	0.515337	-0.759655	0.015	0.021	1
mut	0.515437	0.325676	0.044	0.055	1
map4k3a	0.515605	-0.103205	0.049	0.06	1
parla	0.515961	0.329734	0.088	0.106	1
msl2b	0.515975	-1.24076	0.01	0.016	1
pbx4	0.516468	0.281074	0.142	0.128	1
tmem150ab	0.516763	-1.02676	0.015	0.01	1
pum1	0.517045	0.175078	0.142	0.13	1
trim35-28	0.517218	0.308957	0.025	0.033	1
gnb4b	0.517348	0.49532	0.059	0.05	1
atp5md	0.517433	-0.263105	0.309	0.324	1
arfgef2	0.51752	0.36841	0.049	0.04	1
elk4	0.517968	-0.636163	0.034	0.044	1
cln5	0.518036	-0.370652	0.01	0.006	1
h2az2a	0.518114	-0.201782	0.142	0.126	1
tmem102	0.518209	0.831767	0.02	0.014	1
itfg2	0.519068	0.923768	0.02	0.014	1
faah2a	0.519099	0.56545	0.093	0.082	1
nbn	0.519211	1.14978	0.02	0.014	1
sdc2	0.519344	0.270606	0.059	0.071	1
serac1	0.519737	-1.36034	0.01	0.015	1
pip5k1bb	0.520022	0.335714	0.059	0.073	1
pbx2	0.520292	0.475658	0.069	0.059	1
eps15	0.520926	0.974781	0.074	0.064	1
slc66a1	0.521115	0.302561	0.049	0.04	1
msi2a	0.521389	0.32231	0.01	0.016	1
med20	0.521389	-0.175175	0.01	0.016	1
znf687b	0.521416	-1.66029	0.01	0.015	1
hexim1	0.521516	-0.207008	0.142	0.16	1
crtc1a	0.521556	-1.57903	0.01	0.015	1
pdlim7	0.521751	-0.794535	0.015	0.021	1
slc25a28	0.521968	-0.264308	0.064	0.076	1
dek	0.522017	-0.306869	0.025	0.033	1
dhx36	0.522048	0.809795	0.064	0.055	1
casp10	0.522079	0.68259	0.034	0.045	1
gnas	0.522122	0.263266	0.088	0.103	1
gorasp1a	0.522236	-0.534128	0.029	0.038	1
chchd3b	0.522364	0.110127	0.01	0.016	1
snu13a	0.522397	-1.01675	0.01	0.015	1
u2af2b	0.522619	-0.304861	0.157	0.175	1
frg1	0.522723	-0.836545	0.025	0.033	1
ddx1	0.52276	-0.118147	0.02	0.027	1
psma8	0.522867	-0.211106	0.127	0.144	1
pptc7a	0.522911	0.17346	0.279	0.267	1
lyrm5a	0.523103	-0.103656	0.029	0.022	1
lnx1	0.523133	-0.740275	0.029	0.038	1
zgc:91849	0.523157	0.791748	0.049	0.04	1
pde6ha	0.523487	-2.38026	0.034	0.027	1
si:ch211-244b2.3	0.523506	0.143195	0.123	0.108	1
umps	0.523758	0.607581	0.01	0.016	1
zak.1	0.523825	-0.966164	0.02	0.027	1
spns2	0.52396	0.506892	0.015	0.01	1
acap2	0.524291	0.163636	0.064	0.053	1
hint2	0.524409	0.146421	0.088	0.104	1
crppa	0.524495	-0.318817	0.015	0.021	1
SMIM10	0.524502	-1.18713	0.01	0.015	1
recql5	0.524515	0.325104	0.029	0.023	1
e2f3	0.524642	-1.00912	0.01	0.015	1
zgc:193711	0.525169	0.259327	0.093	0.081	1
si:dkey-229e3.2	0.525377	0.74881	0.069	0.059	1
si:ch211-113j14.1	0.525485	-0.400746	0.01	0.015	1
cpsf2	0.525518	-0.745755	0.034	0.043	1
prpf6	0.525526	0.615372	0.103	0.093	1
adat2	0.525656	0.713238	0.015	0.01	1
wdr53	0.525826	0.785294	0.015	0.01	1
prpf31	0.525882	0.235987	0.039	0.031	1
gnb2	0.525995	0.281624	0.015	0.01	1
dnajb14	0.526086	0.257226	0.025	0.018	1
C8H5orf51	0.526396	-0.469121	0.064	0.076	1
si:ch211-266d19.4	0.526611	-0.547414	0.01	0.015	1
atf7b	0.526767	-0.606206	0.015	0.021	1
si:ch211-76m11.8	0.527156	-2.0895	0.015	0.021	1
vps13d	0.527239	0.353321	0.083	0.098	1
tmx4	0.527455	0.182673	0.01	0.015	1
sec24a	0.52751	-0.33117	0.044	0.054	1
ezh1	0.527668	-0.824068	0.02	0.027	1
nom1	0.527687	-1.18865	0.015	0.021	1
slc25a21	0.527865	0.248862	0.015	0.01	1
fthl30	0.527878	0.193251	0.01	0.015	1
lonrf1	0.528037	-0.135603	0.172	0.194	1
cdc6	0.528091	0.840887	0.029	0.023	1
prpf8	0.528218	0.135831	0.098	0.114	1
si:ch211-158d24.4	0.528546	0.468795	0.015	0.01	1
st7	0.528685	0.301094	0.015	0.021	1
si:dkey-182g1.2.1	0.529275	0.695257	0.02	0.014	1
mbtd1	0.529494	-0.779938	0.015	0.021	1
ube2z	0.52952	0.236944	0.064	0.076	1
rlf	0.529697	-1.95287	0.015	0.021	1
tysnd1	0.529712	-0.613912	0.01	0.015	1
appl2	0.529712	-0.636737	0.01	0.015	1
BX323564.1	0.529815	0.888028	0.098	0.088	1
sdr42e1	0.529945	0.900462	0.015	0.021	1
nat15	0.530148	1.68394	0.029	0.023	1
ptpn21	0.530741	0.12559	0.118	0.136	1
zfyve21	0.530788	-1.77055	0.015	0.021	1
slc25a29	0.531068	-0.494454	0.025	0.032	1
sbds	0.531083	0.318067	0.029	0.038	1
irs1	0.531202	-0.853784	0.02	0.027	1
slc44a4	0.531407	-0.314492	0.01	0.015	1
tada2a	0.531853	-0.837378	0.02	0.027	1
eny2	0.532009	-0.723499	0.039	0.049	1
nif3l1	0.532182	-0.149089	0.02	0.014	1
gnai1	0.532518	0.138234	0.098	0.086	1
znf384l	0.532523	-0.2274	0.039	0.049	1
larp6a	0.532539	-0.108212	0.01	0.015	1
tnfrsf1b	0.532634	-0.651033	0.015	0.021	1
atad1b	0.532634	-0.825517	0.015	0.021	1
fbxl2	0.532652	-0.134076	0.039	0.031	1
si:dkey-287g12.6	0.533096	0.352904	0.025	0.019	1
top2b	0.533127	0.11038	0.118	0.137	1
anapc13	0.533313	0.941061	0.044	0.036	1
vps37c	0.534053	0.186572	0.069	0.082	1
tm2d1	0.534115	0.618903	0.025	0.019	1
erlin1	0.534794	0.293009	0.098	0.116	1
cdk17	0.534948	0.706848	0.01	0.015	1
cdkn1a	0.535016	-0.37441	0.064	0.076	1
grb10a	0.53563	0.400809	0.02	0.027	1
mcrip1	0.535905	-0.300006	0.029	0.038	1
baz1b	0.536056	-0.244156	0.142	0.156	1
cygb1	0.536517	-0.162517	0.343	0.364	1
cnnm4b	0.536563	-0.461537	0.025	0.032	1
fam49a	0.53662	-0.822023	0.049	0.059	1
phf12a	0.536701	0.853475	0.044	0.036	1
yod1	0.537078	0.997193	0.01	0.015	1
rnf113a	0.537185	-0.799986	0.01	0.015	1
rps27l	0.537595	0.395637	0.279	0.277	1
yipf6	0.537621	0.287129	0.098	0.086	1
ptpn18	0.537718	0.365179	0.044	0.036	1
CABZ01057928.1	0.537834	1.88117	0.015	0.01	1
cdc42se1	0.537959	-0.234553	0.069	0.08	1
pld3	0.53833	-0.586332	0.01	0.015	1
cracr2b	0.53869	0.230325	0.078	0.093	1
AL928808.1	0.53869	1.17	0.01	0.006	1
plekhh1	0.538731	-0.178502	0.034	0.027	1
fam49bb	0.538833	0.375711	0.049	0.061	1
map3k5	0.53886	-0.458711	0.064	0.075	1
cdc23	0.539239	0.12911	0.02	0.014	1
mbd4	0.539529	-0.784048	0.02	0.027	1
pdxp	0.539558	1.27085	0.01	0.006	1
clk2b	0.539763	-0.179439	0.01	0.015	1
slc44a1a	0.539775	1.12843	0.01	0.006	1
alg6	0.539921	-1.09013	0.015	0.021	1
fgfrl1a	0.54005	-0.611527	0.01	0.015	1
ptpn11b	0.54005	-0.939336	0.01	0.015	1
si:dkey-226l10.6	0.54021	0.842917	0.01	0.006	1
SH3TC1	0.540462	-0.528439	0.039	0.048	1
ccdc174	0.540524	0.854743	0.015	0.021	1
rab13	0.54061	0.153145	0.069	0.058	1
LO018011.1	0.540644	0.857951	0.01	0.006	1
ugt5e1	0.540862	0.684348	0.01	0.006	1
taldo1	0.541153	0.144715	0.029	0.038	1
cnot8	0.541191	-1.31445	0.02	0.026	1
tatdn1	0.541255	-0.189248	0.015	0.021	1
kat5b	0.541341	1.06093	0.01	0.015	1
cux1a	0.54147	-0.610015	0.078	0.091	1
cherp	0.541628	0.690066	0.054	0.045	1
vps37a	0.54175	-0.474111	0.054	0.064	1
si:ch211-173a9.6.1	0.541913	-5.09019	0.025	0.032	1
si:ch211-155e24.3	0.541927	1.84821	0.015	0.01	1
rae1	0.54194	0.795516	0.029	0.023	1
zdhhc4	0.54201	-1.13514	0.02	0.026	1
arhgef4	0.542124	-0.898792	0.015	0.021	1
CABZ01055347.1	0.542602	0.6492	0.01	0.006	1
KIF2A	0.542911	0.539587	0.069	0.059	1
LTN1	0.542919	-0.190937	0.044	0.054	1
gab1	0.543664	-0.301789	0.088	0.101	1
pitx2	0.543692	-0.647285	0.01	0.006	1
CT573342.2	0.54391	0.137363	0.01	0.006	1
mettl6	0.544369	0.523278	0.015	0.021	1
dnal1	0.544665	0.713099	0.015	0.01	1
ube2e3	0.544695	-0.198519	0.137	0.154	1
polr1b	0.544782	0.167284	0.01	0.006	1
c1d	0.544853	0.120042	0.059	0.05	1
ZNF276	0.544908	0.290109	0.039	0.032	1
arpp21	0.545	-0.479131	0.01	0.006	1
gmppb	0.54521	0.35414	0.083	0.073	1
si:dkey-40c23.1	0.545223	1.1438	0.02	0.015	1
rabgap1	0.545431	-0.449498	0.069	0.058	1
atg4a	0.545983	0.35034	0.049	0.04	1
tmem129	0.546023	0.911663	0.034	0.028	1
abhd17aa	0.546551	0.878683	0.015	0.01	1
traf3ip1	0.546578	0.782182	0.044	0.037	1
ddx6	0.546666	0.176885	0.162	0.149	1
si:dkey-23n7.10	0.546722	2.00275	0.015	0.01	1
naxe	0.546868	0.115944	0.049	0.04	1
araf	0.546976	1.00754	0.074	0.065	1
jak2b	0.546987	0.506049	0.074	0.064	1
lamp1a	0.547981	0.680796	0.02	0.015	1
si:dkeyp-47f9.4	0.548006	0.710086	0.025	0.019	1
rbm6	0.548017	0.554269	0.074	0.087	1
kidins220b	0.548148	0.405972	0.098	0.087	1
ap4s1	0.548853	-0.918575	0.01	0.015	1
scyl3	0.549188	0.813519	0.049	0.041	1
snip1	0.549294	-0.816221	0.015	0.021	1
ppp2cb	0.550173	0.111106	0.284	0.27	1
tdrd3	0.550891	-0.488357	0.049	0.059	1
klhl8	0.550917	0.494187	0.078	0.069	1
sirt4	0.551194	-0.319742	0.025	0.032	1
itsn1	0.551219	1.00589	0.054	0.046	1
hmg20b	0.551394	0.55689	0.049	0.041	1
ercc2	0.55162	0.884824	0.02	0.015	1
nudt12	0.551859	1.18161	0.044	0.037	1
ofd1	0.551912	0.509485	0.02	0.015	1
rapgef5b	0.552269	0.388254	0.039	0.032	1
chchd2	0.552299	-0.262455	0.368	0.387	1
fbxo45	0.552637	0.331901	0.025	0.019	1
atp6v1h	0.552833	0.307507	0.123	0.11	1
atp5mf	0.552869	-0.103077	0.466	0.436	1
sorbs3	0.553039	0.319665	0.054	0.065	1
gon4l	0.553659	-1.06092	0.034	0.042	1
zbtb41	0.553767	0.399038	0.039	0.032	1
si:ch211-181d7.3	0.553781	-0.275188	0.015	0.01	1
gucd1	0.554135	-0.380116	0.02	0.026	1
znf1009.1	0.554342	-0.112399	0.029	0.038	1
slc39a6	0.554645	-0.726757	0.015	0.01	1
gramd1bb	0.554797	-0.468814	0.02	0.026	1
top1l	0.554864	0.32547	0.245	0.238	1
asip2b	0.554874	-3.04458	0.01	0.015	1
slc48a1a	0.554946	0.406031	0.044	0.036	1
rrn3	0.554983	-0.739813	0.02	0.026	1
vps18	0.555095	0.456808	0.034	0.028	1
katnb1	0.555095	0.911746	0.034	0.028	1
plcg1	0.555377	0.926627	0.049	0.041	1
APBA3	0.555717	0.115154	0.025	0.032	1
sympk	0.555958	-1.25451	0.039	0.047	1
smpd4	0.556052	-1.82714	0.01	0.015	1
bcl2l11	0.556447	0.334606	0.044	0.036	1
washc2c	0.556474	-0.249354	0.083	0.096	1
chm	0.556881	0.300004	0.044	0.036	1
tle5	0.55709	-0.823358	0.02	0.026	1
rbm18	0.557126	-0.564076	0.015	0.021	1
tfe3b	0.557378	-1.53085	0.01	0.015	1
ctnnb1	0.557564	-0.33251	0.176	0.193	1
ttc7b	0.557793	0.245373	0.029	0.038	1
pi4kaa	0.558499	-0.384283	0.015	0.021	1
cnpy1	0.559648	0.57118	0.118	0.109	1
C20H12orf57	0.559651	0.268015	0.029	0.037	1
LO017852.1	0.559816	0.428413	0.01	0.015	1
camk2g2	0.560096	0.190663	0.113	0.101	1
hnrnpd	0.560109	0.15518	0.186	0.175	1
phldb1a	0.560286	1.16532	0.049	0.041	1
pknox1.2	0.560332	-1.19883	0.01	0.015	1
mkln1	0.56042	1.30055	0.039	0.032	1
ghdc	0.560765	0.859851	0.025	0.019	1
zmym2	0.561071	-0.602832	0.01	0.015	1
psma6a	0.561238	-1.22938	0.044	0.052	1
wwp2	0.56137	-0.608997	0.083	0.095	1
cse1l	0.561568	0.448537	0.025	0.032	1
rpa1	0.561633	-1.05715	0.02	0.026	1
get3	0.56195	0.24458	0.049	0.041	1
lsm3	0.56208	0.201919	0.064	0.076	1
stat6	0.562281	0.164088	0.064	0.076	1
csnk2b	0.562357	-0.169084	0.196	0.214	1
zmat2	0.562417	-0.110971	0.098	0.086	1
zc3h15	0.56242	-0.113857	0.152	0.169	1
fras1	0.562576	1.2655	0.025	0.019	1
camsap3	0.562997	0.185406	0.074	0.064	1
krtt1c19e	0.563097	-2.21492	0.015	0.02	1
fam91a1	0.56315	-0.786872	0.054	0.063	1
tescb	0.563296	1.67099	0.015	0.011	1
tnrc6b	0.563341	0.281015	0.113	0.128	1
ccdc126	0.563469	-0.340574	0.034	0.027	1
si:ch211-196h16.5	0.563506	0.218644	0.015	0.021	1
atg16l1	0.56353	-0.214446	0.044	0.054	1
ripk1l	0.563654	1.37322	0.01	0.007	1
zgc:77158	0.563815	0.309966	0.054	0.045	1
hmg20a	0.563878	0.133954	0.039	0.032	1
stk33	0.564092	1.9873	0.01	0.007	1
fmr1	0.564157	-0.565654	0.064	0.074	1
anapc7	0.564505	0.574818	0.015	0.011	1
mfsd10	0.56453	1.65015	0.01	0.007	1
LO017835.1	0.564749	1.28004	0.01	0.007	1
vps53	0.564776	-0.428082	0.01	0.015	1
wu:fc21g02	0.565081	-1.92594	0.015	0.02	1
nsun2	0.565444	0.800369	0.02	0.026	1
rbl1	0.565444	0.504461	0.02	0.026	1
sin3ab	0.565528	-0.102203	0.064	0.054	1
spryd3	0.565754	0.319702	0.078	0.069	1
ATP11B	0.565938	-0.739683	0.034	0.042	1
ube2d1a	0.56595	0.361936	0.044	0.037	1
zgc:66313	0.565964	-0.621016	0.01	0.015	1
prkrip1	0.566116	-0.55912	0.02	0.026	1
zbtb43	0.566283	0.61115	0.01	0.007	1
CU019662.1	0.566283	1.84974	0.01	0.007	1
hs6st1a	0.566569	0.451983	0.049	0.059	1
rad17	0.566721	1.31087	0.01	0.007	1
wdr73	0.566721	1.04116	0.01	0.007	1
adrb2b	0.567004	-0.162986	0.01	0.015	1
ppib	0.56737	-0.114349	0.373	0.395	1
prps1b	0.567459	-0.164926	0.02	0.026	1
znf1001.1	0.567599	1.27551	0.01	0.007	1
lancl1	0.56764	-0.481468	0.015	0.02	1
pik3c3	0.567767	-0.426743	0.015	0.02	1
shprh	0.567794	1.1805	0.015	0.011	1
CIR1	0.567924	-0.188023	0.044	0.053	1
gtf2e1	0.567967	0.428013	0.015	0.011	1
egr3	0.567998	0.957869	0.186	0.209	1
strn4	0.568154	0.229148	0.025	0.019	1
arid3b	0.568641	0.381834	0.083	0.074	1
tuba4l	0.568917	0.740932	0.01	0.007	1
slc38a10	0.570144	0.319338	0.147	0.135	1
bmp7b	0.570433	0.439696	0.02	0.015	1
tefa	0.570528	-0.291535	0.221	0.237	1
tnfaip3	0.57057	0.213151	0.049	0.06	1
mrps22	0.57058	0.941649	0.02	0.015	1
vrk1	0.570613	-0.750425	0.02	0.026	1
mxd4	0.570882	0.264279	0.064	0.076	1
si:ch211-284e13.6	0.570918	0.788842	0.015	0.011	1
hdac12	0.571116	0.150714	0.01	0.007	1
fam241a	0.571458	1.34294	0.025	0.019	1
si:ch73-109d9.2	0.571465	0.855994	0.02	0.015	1
zbtb8a	0.571557	0.205227	0.01	0.007	1
map3k2	0.571623	0.303459	0.01	0.015	1
mindy1	0.571719	-0.483414	0.059	0.069	1
psmb4	0.571824	0.406637	0.137	0.127	1
hist2h2l	0.572046	-0.347645	0.157	0.141	1
si:ch211-225b11.4	0.572658	0.177409	0.01	0.007	1
txnl4a	0.573208	-0.717831	0.029	0.037	1
zgc:112334	0.573475	-1.08526	0.015	0.02	1
hacd2	0.573619	0.108562	0.132	0.12	1
epc1a	0.574161	-0.734982	0.01	0.015	1
rbm48	0.574763	-0.722118	0.01	0.015	1
ahr1a	0.574792	0.812127	0.025	0.032	1
yy1b	0.575328	1.07371	0.034	0.028	1
rnf10	0.575578	0.248333	0.333	0.334	1
mplkip	0.575968	-0.701988	0.01	0.015	1
si:ch73-266f23.1.1	0.576136	0.590015	0.029	0.023	1
coq9	0.576143	-0.372564	0.039	0.048	1
nrarpa	0.576239	-0.418482	0.127	0.14	1
amd1	0.576514	0.305374	0.201	0.191	1
tgm1l1	0.576633	-1.34007	0.01	0.007	1
fuca2	0.576634	-0.311276	0.25	0.231	1
map2k2a	0.576687	0.338213	0.064	0.055	1
pgm2l1	0.577024	0.297753	0.01	0.015	1
si:ch211-150o23.3	0.57729	0.167956	0.049	0.041	1
xkr8.2	0.577764	-0.30407	0.044	0.036	1
cldn12	0.578122	-0.492644	0.059	0.069	1
hnf4a	0.57827	0.493622	0.088	0.079	1
necap2	0.578425	0.237301	0.054	0.065	1
nudt4a	0.578823	0.714753	0.049	0.06	1
polr3c	0.579138	-0.310646	0.01	0.015	1
cd151	0.579619	1.52985	0.015	0.011	1
hacd3	0.580332	0.268988	0.069	0.06	1
uqcc3	0.580555	-0.322659	0.142	0.126	1
alad	0.580826	-1.53113	0.01	0.014	1
phf8	0.581674	0.858727	0.049	0.042	1
uqcc2	0.581786	0.152593	0.029	0.037	1
naa20	0.58191	0.388275	0.059	0.051	1
si:ch73-44m9.3.1	0.582539	0.466487	0.025	0.019	1
cox19	0.582572	-0.29468	0.02	0.015	1
CABZ01046949.1	0.582747	1.18948	0.015	0.011	1
znf1157.1	0.582747	0.941068	0.015	0.011	1
cldnd1b	0.583217	0.99918	0.02	0.015	1
gbp3	0.583321	-0.177976	0.029	0.037	1
uba1	0.583549	0.104198	0.25	0.236	1
zrsr2	0.583552	-0.748404	0.034	0.042	1
bud13	0.583957	0.828381	0.02	0.015	1
si:ch73-281f12.4	0.584029	-1.60948	0.01	0.014	1
tat	0.584065	-3.17551	0.015	0.02	1
tmem115	0.58422	-0.327738	0.118	0.129	1
lsm12a	0.58422	0.137127	0.103	0.092	1
yme1l1a	0.58439	-0.325509	0.039	0.048	1
man2b2	0.584435	-0.837794	0.02	0.026	1
gm2a	0.584585	-2.254	0.015	0.02	1
ap2m1b	0.584911	1.12403	0.029	0.024	1
ptgr1	0.584994	0.947288	0.02	0.015	1
dffb	0.585011	1.54264	0.015	0.011	1
tmem41aa	0.585042	0.416763	0.034	0.028	1
slc25a39	0.585098	-1.09227	0.01	0.014	1
si:ch211-173n18.3	0.585182	-0.152674	0.02	0.026	1
golga7	0.585268	-0.221369	0.103	0.116	1
ftr90.1	0.58529	0.446999	0.02	0.015	1
znf598	0.585345	0.48441	0.162	0.153	1
fzd3a	0.585534	0.859286	0.015	0.011	1
ptges3b	0.58557	-0.347304	0.191	0.205	1
taf10	0.586243	-0.786819	0.034	0.042	1
lancl2	0.586719	1.0012	0.01	0.015	1
kif7	0.586967	0.704329	0.025	0.019	1
arhgap42a	0.587063	0.323754	0.123	0.112	1
ENSDARG00000091625	0.587104	0.948128	0.015	0.011	1
si:dkey-57k2.7	0.58728	-0.486111	0.029	0.037	1
ggh	0.587347	0.829239	0.074	0.065	1
tubgcp2	0.587546	-1.00634	0.01	0.014	1
rab9a	0.587553	0.404688	0.029	0.037	1
clip2	0.588005	-1.35707	0.01	0.014	1
si:dkeyp-82a1.6	0.588174	-0.473393	0.015	0.02	1
alkbh7	0.588465	-0.535142	0.01	0.014	1
ensab	0.588501	0.473581	0.015	0.011	1
ela2l	0.588628	-0.338825	0.044	0.037	1
stk24b	0.588904	-0.302838	0.049	0.059	1
si:ch211-255f4.7	0.589538	-0.598352	0.01	0.014	1
hykk.2	0.590186	-1.25554	0.015	0.02	1
ssbp3a	0.590241	1.15269	0.025	0.019	1
ccdc130	0.591009	-0.712198	0.025	0.031	1
si:dkey-17m8.1	0.591229	0.209374	0.093	0.106	1
ddx56	0.591433	1.01034	0.034	0.028	1
cdk9	0.591473	0.564308	0.103	0.094	1
zgc:101858	0.591614	-0.608067	0.069	0.078	1
m6pr	0.591734	0.26825	0.098	0.088	1
nt5c1ba	0.591852	0.342431	0.034	0.028	1
lin54	0.592181	0.157343	0.02	0.026	1
plcd1b	0.593062	0.371249	0.064	0.055	1
armc8	0.593071	0.284356	0.01	0.014	1
CR450780.1	0.593519	-0.53803	0.034	0.042	1
entr1	0.593686	-0.180236	0.01	0.014	1
PLEKHH3	0.594252	0.451705	0.108	0.098	1
urm1	0.594269	0.427803	0.039	0.033	1
pigc	0.594282	-0.218096	0.015	0.011	1
smarcc1b	0.594455	0.379039	0.01	0.014	1
lipia	0.595303	0.379803	0.064	0.056	1
sult1st7	0.595674	0.745002	0.01	0.007	1
serpinh2	0.596117	0.482426	0.01	0.007	1
ilkap	0.59615	0.481393	0.01	0.014	1
lsm14aa	0.596242	0.31587	0.083	0.074	1
spata20	0.596304	0.98648	0.01	0.014	1
znf1164	0.596339	0.590954	0.01	0.007	1
gabpb2b	0.596782	0.508531	0.01	0.007	1
pik3cb	0.596908	0.127848	0.113	0.102	1
dtd1	0.597014	0.512672	0.029	0.037	1
si:dkey-21c1.1	0.597254	1.02497	0.015	0.02	1
rab33ba	0.597446	-0.417775	0.015	0.011	1
txndc16	0.597669	0.874208	0.01	0.007	1
sumo3a	0.597889	-0.531939	0.098	0.109	1
mtx3	0.597897	0.665864	0.02	0.015	1
cnstb	0.597897	0.952397	0.02	0.015	1
actr10	0.597993	0.145012	0.034	0.042	1
si:ch73-160i9.3	0.598113	0.231549	0.01	0.007	1
usp37	0.598595	0.113308	0.015	0.02	1
rab8b	0.599008	0.892489	0.054	0.047	1
pygo1	0.599223	0.16975	0.01	0.007	1
shoc2	0.59937	0.571283	0.093	0.083	1
ddhd1a	0.599512	-1.74166	0.025	0.03	1
si:dkey-209n16.2	0.599667	0.248555	0.01	0.007	1
ppp1r7	0.600023	-0.322544	0.029	0.037	1
xbp1	0.60014	-0.321319	0.613	0.594	1
zc3h18	0.600262	0.504353	0.083	0.075	1
ssu72	0.600445	0.297062	0.098	0.088	1
pycr1a	0.600475	-0.517261	0.02	0.025	1
dyrk1b	0.600487	0.274387	0.103	0.118	1
gna14	0.600556	-0.594148	0.01	0.007	1
stat5b	0.60105	0.980902	0.025	0.031	1
emc9	0.601076	-0.563492	0.01	0.014	1
wdr91	0.601258	0.167123	0.044	0.037	1
crcp	0.601685	0.488694	0.029	0.024	1
nectin1b	0.601687	0.434541	0.044	0.037	1
carf	0.60207	-0.236716	0.039	0.047	1
tmem9	0.602146	1.37139	0.029	0.024	1
nras	0.602209	0.996308	0.044	0.037	1
rmnd1	0.602251	0.709579	0.015	0.02	1
casp7	0.602284	0.477647	0.029	0.024	1
soul3	0.602907	-0.483221	0.064	0.072	1
txnrd2.2	0.603022	1.12817	0.015	0.011	1
prpf18	0.603583	0.231791	0.034	0.042	1
taf7	0.603801	0.283053	0.088	0.079	1
rc3h2	0.603901	0.563254	0.221	0.258	1
slc38a6	0.60436	0.128822	0.015	0.02	1
rfc1	0.604494	1.17363	0.015	0.02	1
phf20l1	0.605312	0.639239	0.029	0.024	1
cyb5r4	0.605478	1.2564	0.015	0.011	1
bag6l	0.605544	-0.882223	0.015	0.02	1
si:ch211-240b21.2	0.605654	0.907502	0.015	0.011	1
plbd1	0.606356	0.880004	0.015	0.011	1
sp4	0.606569	-0.246955	0.049	0.041	1
cnot4a	0.608115	0.468983	0.015	0.011	1
nphp3	0.608284	-0.369009	0.044	0.052	1
pcna	0.609155	-0.831171	0.064	0.073	1
SLC35G1	0.609178	0.703282	0.034	0.029	1
fbxw4	0.609258	-0.270738	0.049	0.042	1
eef2a.1	0.609496	0.752109	0.123	0.114	1
ros1	0.609833	0.11818	0.201	0.223	1
CT573476.1	0.609853	-0.749116	0.029	0.036	1
fbxw2	0.610709	0.158115	0.025	0.02	1
dmap1	0.610728	-0.369549	0.025	0.019	1
nprl3	0.610952	0.965416	0.039	0.033	1
slc16a1b	0.611142	0.122921	0.034	0.028	1
chst10	0.611172	0.208623	0.039	0.033	1
srsf6a	0.611253	0.996673	0.054	0.064	1
brms1	0.61166	-0.397871	0.015	0.02	1
pigl	0.611814	1.44976	0.015	0.011	1
ube4a	0.611814	0.425402	0.015	0.011	1
pls1	0.611849	0.222975	0.108	0.097	1
nubpl	0.612167	0.114376	0.015	0.011	1
slc38a5a	0.612195	-0.155912	0.025	0.031	1
CR293511.1	0.61265	0.66703	0.01	0.014	1
dennd6aa	0.613361	1.07313	0.034	0.029	1
CT583646.2	0.613425	0.609648	0.034	0.028	1
crot	0.61351	0.283327	0.059	0.069	1
hdac4	0.613583	0.646563	0.078	0.07	1
fmnl2a	0.614803	0.611883	0.059	0.052	1
lipea	0.615019	-0.3257	0.034	0.041	1
cldn11b	0.615067	-0.843055	0.01	0.014	1
si:dkey-203a12.9	0.615384	-1.16576	0.01	0.014	1
inpp5b	0.615395	0.108336	0.191	0.212	1
acads	0.615525	0.435513	0.034	0.042	1
FP236812.1	0.61595	-1.18049	0.039	0.046	1
maea	0.616212	0.228675	0.034	0.042	1
cul5a	0.616335	-0.792699	0.01	0.014	1
cgrrf1	0.61681	-0.77565	0.01	0.014	1
nectin4b	0.617297	2.40991	0.01	0.007	1
aspdh	0.617889	-0.417467	0.02	0.025	1
coq6	0.618944	0.259294	0.034	0.042	1
eefsec	0.619059	-0.954083	0.015	0.02	1
CT956002.2	0.619927	0.484958	0.059	0.069	1
dtd2	0.620187	2.11844	0.01	0.007	1
znf207a	0.620232	0.3563	0.059	0.069	1
gclm	0.620355	-0.324133	0.064	0.073	1
zmiz1a	0.62043	-0.282866	0.093	0.104	1
ptpn11a	0.620528	0.603266	0.064	0.074	1
UBE2M	0.620873	-0.324065	0.029	0.036	1
tmc6b	0.621139	-1.29173	0.025	0.03	1
txndc12	0.621572	0.192379	0.034	0.029	1
vwa1	0.622516	-1.25324	0.02	0.015	1
arid5b	0.622696	0.171903	0.093	0.106	1
styx	0.622833	-0.542273	0.015	0.02	1
pik3r2	0.622984	-0.104997	0.054	0.063	1
rbm4.2	0.623281	0.198424	0.211	0.199	1
arglu1a	0.623322	0.15681	0.225	0.212	1
dennd2da	0.623449	0.352329	0.191	0.181	1
rnf111	0.623459	0.302262	0.137	0.129	1
tprkb	0.623645	0.146325	0.01	0.014	1
ints10	0.623976	0.523699	0.01	0.007	1
dicer1	0.624269	0.10177	0.142	0.159	1
ing5a	0.624589	-0.557395	0.015	0.02	1
ap4e1	0.624607	-0.421513	0.02	0.025	1
igf2bp3	0.624902	0.126593	0.294	0.282	1
cln3	0.62502	0.742358	0.029	0.024	1
crkl	0.625577	0.683714	0.039	0.033	1
arhgef1a	0.625608	0.159065	0.074	0.084	1
cog2	0.625822	-0.51676	0.034	0.041	1
slc44a1b	0.625965	0.148722	0.147	0.135	1
slc12a4	0.626246	0.85754	0.015	0.011	1
snx11	0.626469	-0.489463	0.02	0.025	1
tcf3a	0.627161	-0.173362	0.054	0.063	1
C25H12orf4	0.628034	0.890597	0.02	0.025	1
foxn2b	0.628071	0.422884	0.064	0.074	1
si:dkey-171c9.3	0.628221	-0.349008	0.01	0.007	1
nup188	0.628228	1.0396	0.02	0.016	1
ppp1r3ca	0.628337	-0.203614	0.02	0.015	1
orai1b	0.628445	0.125671	0.01	0.007	1
wrn	0.628676	-0.363367	0.02	0.025	1
osbpl1a	0.628745	0.263405	0.025	0.02	1
tbc1d15	0.628785	0.727931	0.049	0.042	1
pmvk	0.629077	1.27908	0.015	0.011	1
rapgef2	0.63002	0.249575	0.039	0.033	1
cdkn1ba	0.630139	-0.175641	0.049	0.042	1
dnaaf1	0.630461	-0.648748	0.01	0.007	1
tha1	0.630499	-0.532968	0.01	0.014	1
rai14	0.630637	0.646763	0.029	0.024	1
pvalb8	0.631133	-5.2731	0.01	0.007	1
lyrm1	0.631627	-0.787969	0.01	0.014	1
lgals9l3	0.63175	0.179363	0.113	0.104	1
vwa8	0.632004	-0.138485	0.02	0.025	1
si:ch211-227p7.5	0.632111	-0.594299	0.01	0.014	1
zbtb7b	0.633045	1.31811	0.02	0.016	1
zfyve16	0.633158	0.170215	0.064	0.056	1
azin1a	0.633298	0.37625	0.029	0.024	1
mtmr6	0.633375	0.741195	0.049	0.042	1
sf3a3	0.633691	0.648094	0.034	0.042	1
stra6l	0.633827	0.779981	0.039	0.033	1
dcaf6	0.633934	-0.579314	0.02	0.025	1
snx9b	0.63407	0.115399	0.167	0.182	1
uprt	0.634155	-0.966213	0.029	0.035	1
zgc:173570	0.634214	0.321342	0.015	0.02	1
ngrn	0.634328	-0.695163	0.015	0.019	1
tgfbrap1	0.634523	0.49993	0.034	0.029	1
klhl22	0.634562	-0.185031	0.044	0.052	1
kat7a	0.634856	0.904641	0.01	0.014	1
stoml1	0.635158	0.760862	0.02	0.016	1
nxn	0.635711	0.327256	0.015	0.02	1
dpf2	0.635956	0.719345	0.054	0.047	1
crfb1	0.636273	0.407729	0.132	0.123	1
pdgfba	0.636279	0.378736	0.152	0.146	1
mrps30	0.636587	0.650593	0.039	0.047	1
fbxl17	0.636797	0.209017	0.01	0.014	1
osbp	0.636833	-0.2625	0.02	0.025	1
mcts1	0.636908	0.120103	0.054	0.063	1
wdr82	0.637066	0.440714	0.059	0.052	1
mbd3a	0.637412	-0.810396	0.039	0.046	1
herc2	0.637583	0.110522	0.069	0.079	1
epb41l5	0.637634	-0.624683	0.039	0.033	1
gcdhb	0.637721	-0.313397	0.025	0.03	1
C2H7orf25	0.637768	0.315451	0.01	0.014	1
cramp1	0.637907	-1.00693	0.02	0.025	1
add1	0.638242	0.156317	0.054	0.047	1
josd1	0.638331	0.452029	0.02	0.016	1
chst6	0.638578	1.71144	0.01	0.014	1
hdac10	0.638602	-1.5562	0.01	0.014	1
sfxn3	0.638774	0.74036	0.025	0.02	1
pcid2	0.639088	0.108752	0.025	0.03	1
emc7	0.63922	0.261547	0.103	0.093	1
emc3	0.639387	-0.528898	0.039	0.046	1
mynn	0.63953	-0.4656	0.015	0.019	1
vrk3	0.639667	0.179304	0.015	0.019	1
tbc1d30	0.639671	1.58318	0.025	0.02	1
mad2l1	0.639907	-1.24103	0.01	0.014	1
asb7	0.639915	0.33842	0.025	0.031	1
tpk1	0.640005	0.320279	0.039	0.047	1
clk4b	0.640211	-0.354724	0.069	0.078	1
cyp2p9	0.640857	0.443589	0.137	0.128	1
kif16ba	0.640902	-0.952119	0.015	0.019	1
ttc17	0.641163	0.26586	0.039	0.033	1
gnptab	0.641326	0.60862	0.059	0.069	1
galk2	0.642422	0.390285	0.02	0.016	1
glmp	0.642779	-1.1503	0.039	0.046	1
zdhhc24	0.643012	-0.901461	0.01	0.014	1
acvr1ba	0.64326	0.302589	0.029	0.024	1
spire1a	0.643531	0.336473	0.049	0.057	1
pde4a	0.643554	-0.413633	0.029	0.036	1
b3gnt7	0.643991	-2.34867	0.02	0.024	1
adprm	0.644054	0.554916	0.049	0.042	1
rangrf	0.644114	-0.659713	0.02	0.025	1
fbxo44	0.644154	0.278423	0.034	0.029	1
arhgap17b	0.644182	0.664906	0.069	0.062	1
pop7	0.645054	-0.860927	0.029	0.035	1
sh2b3	0.64509	1.67975	0.01	0.007	1
cinp	0.64514	-0.863498	0.01	0.014	1
kat8	0.645243	-1.00315	0.044	0.051	1
wdr18	0.645795	-0.993332	0.01	0.014	1
tmem39b	0.646024	0.289233	0.025	0.02	1
tmem161b	0.646152	-0.553729	0.015	0.019	1
aldh16a1	0.646169	-1.84653	0.015	0.019	1
dazap1	0.646565	0.133105	0.064	0.057	1
acadvl	0.646679	0.210797	0.397	0.399	1
gpatch1	0.647053	-0.234121	0.049	0.057	1
ap2a1	0.647231	0.121143	0.176	0.166	1
YTHDC2	0.647773	0.899136	0.01	0.007	1
pmm2	0.64778	0.38985	0.015	0.019	1
prpf38a	0.647844	-0.915464	0.025	0.03	1
mapk7	0.648014	0.596473	0.054	0.047	1
si:ch211-274f20.2	0.648158	1.00303	0.049	0.043	1
narf	0.648461	0.577427	0.049	0.043	1
lyst	0.648892	1.12475	0.01	0.007	1
si:ch211-160b11.4	0.64934	1.14987	0.01	0.007	1
mdm2	0.649653	-0.274558	0.039	0.033	1
them4	0.650148	-1.8669	0.01	0.013	1
itpk1b	0.650195	-0.74283	0.029	0.035	1
rhebl1	0.65045	0.348313	0.059	0.052	1
zgc:158417	0.650509	0.495031	0.015	0.011	1
sec23a	0.6515	-0.245078	0.093	0.102	1
sec11a	0.651786	0.233859	0.108	0.099	1
yeats4	0.651945	-0.209459	0.029	0.035	1
rint1	0.652255	0.157673	0.01	0.007	1
smpd5	0.652255	0.727716	0.01	0.007	1
prdm2b	0.652272	-0.202967	0.039	0.046	1
zbtb40	0.65248	0.781449	0.01	0.007	1
abcg5	0.652789	1.11557	0.044	0.053	1
dmac2l	0.653022	0.438479	0.01	0.014	1
pak1	0.653034	-0.107345	0.275	0.286	1
scaper	0.6531	0.295919	0.039	0.046	1
nod2	0.653541	0.180444	0.015	0.011	1
copz2	0.653836	-0.607842	0.069	0.076	1
ptpn9a	0.65434	1.02027	0.01	0.014	1
plekha1a	0.654413	0.776156	0.039	0.034	1
bet1	0.654469	0.646097	0.029	0.025	1
gpn2	0.654687	0.794286	0.025	0.02	1
bhlhe41	0.654698	0.294704	0.147	0.166	1
mrpl24	0.65477	0.350674	0.049	0.057	1
si:dkey-72l14.4	0.656059	0.225863	0.029	0.025	1
cdc42bpaa	0.656276	0.353066	0.054	0.063	1
MFF	0.656288	-0.794165	0.02	0.016	1
fbxo31	0.656377	0.483592	0.059	0.053	1
stard8	0.656448	-1.1761	0.01	0.013	1
usp12b	0.657095	-0.333156	0.029	0.035	1
snrpd3	0.657611	-0.656478	0.01	0.013	1
casp3a	0.657936	-0.231291	0.029	0.035	1
arl9	0.657955	-0.354009	0.029	0.024	1
sult4a1	0.658775	-0.798334	0.01	0.013	1
cept1b	0.659139	0.547721	0.025	0.02	1
rbp5	0.659432	-0.460055	0.029	0.024	1
glsb	0.660174	0.358863	0.304	0.339	1
si:dkey-79f11.7	0.660323	0.120362	0.029	0.036	1
si:ch73-248e21.1	0.660523	0.394825	0.078	0.071	1
pan2	0.660828	0.471937	0.025	0.02	1
znf991	0.662105	-0.374042	0.01	0.013	1
march6	0.662181	0.483774	0.152	0.145	1
rbm12	0.662285	0.433412	0.015	0.019	1
fbxw9	0.662532	1.02669	0.02	0.016	1
adpgk2	0.662583	0.103523	0.02	0.025	1
ro60	0.662801	-0.172137	0.015	0.019	1
COLGALT1	0.662987	1.33451	0.02	0.016	1
copz1	0.663263	0.256481	0.127	0.142	1
mmab	0.663363	-0.271469	0.015	0.019	1
twf1b	0.663904	0.171429	0.196	0.214	1
nf2b	0.664376	1.01009	0.054	0.048	1
ifi35	0.664515	-0.565306	0.02	0.024	1
glb1l	0.664651	0.117267	0.034	0.029	1
cish	0.664938	-0.120951	0.206	0.191	1
washc5	0.665051	0.128137	0.015	0.019	1
med6	0.665079	0.627438	0.044	0.038	1
fkbp4	0.665151	0.199734	0.152	0.167	1
wbp1lb	0.665191	-0.230948	0.015	0.019	1
tmtc3	0.665195	0.259694	0.029	0.035	1
taok2b	0.665284	-1.92692	0.01	0.013	1
tsc22d2	0.665532	-0.134123	0.074	0.082	1
inpp5l	0.665567	0.518388	0.054	0.048	1
coa3b	0.665859	-0.79318	0.015	0.019	1
lrrc45	0.66611	0.750926	0.01	0.013	1
usp14	0.666131	0.346153	0.029	0.035	1
zgc:110339	0.666202	0.143877	0.23	0.221	1
slc5a3b	0.666317	-0.183643	0.015	0.019	1
mast3a	0.666325	0.963262	0.015	0.011	1
mrpl35	0.666464	-1.00187	0.025	0.029	1
dap1b.1	0.666706	-0.321318	0.245	0.228	1
exoc7	0.666998	0.348391	0.054	0.062	1
dyrk1aa	0.667187	0.231901	0.044	0.038	1
dlgap4a	0.667416	0.345621	0.113	0.105	1
gna13a	0.667464	0.674142	0.049	0.043	1
ube2b	0.66764	-1.56144	0.01	0.013	1
dlg1l	0.66807	-0.249758	0.142	0.155	1
kcnn4	0.668283	1.01561	0.01	0.013	1
chd4a	0.668409	-0.244799	0.152	0.139	1
zgc:110319	0.668751	0.245959	0.02	0.024	1
cyp27a7	0.669106	0.337105	0.118	0.132	1
sv2	0.669824	-0.708214	0.015	0.019	1
xkrx	0.670022	-1.33676	0.025	0.02	1
med11	0.670242	-0.124896	0.034	0.041	1
xpo6	0.670346	0.48456	0.078	0.072	1
pom121	0.670758	0.302551	0.029	0.035	1
cux1b	0.670783	0.278338	0.044	0.038	1
si:dkey-261j15.2	0.671011	-0.864245	0.01	0.013	1
zgc:113452	0.671252	0.526654	0.015	0.019	1
erbb3b	0.671617	0.363035	0.147	0.141	1
golph3l	0.67168	-0.294075	0.078	0.087	1
slc22a18	0.671855	-0.246962	0.216	0.201	1
rab11ba	0.672173	-0.288883	0.064	0.072	1
BX547930.4	0.672245	-0.100632	0.034	0.04	1
selenou1a	0.672246	0.359817	0.157	0.149	1
dlgap4b	0.672404	0.161132	0.015	0.011	1
mst1ra	0.672575	0.160246	0.23	0.223	1
frzb	0.672762	1.02065	0.015	0.011	1
dennd5a	0.673064	0.979739	0.01	0.007	1
calub	0.673479	0.117847	0.015	0.011	1
fubp1	0.673507	0.260232	0.211	0.203	1
amot	0.673543	-0.81214	0.01	0.013	1
cwf19l1	0.673797	-0.464909	0.015	0.019	1
ptpn3	0.674102	0.18648	0.127	0.118	1
si:dkey-46g23.1	0.674337	0.395722	0.049	0.043	1
C9H3orf38	0.674411	0.779884	0.01	0.007	1
clns1a	0.674953	0.269179	0.025	0.03	1
mapk13	0.675064	-0.349295	0.01	0.013	1
phf5a	0.675529	0.247034	0.054	0.062	1
llgl1	0.676079	-0.571556	0.01	0.013	1
si:dkey-111e8.1	0.676493	1.27736	0.025	0.02	1
ccdc51	0.676658	1.49268	0.01	0.007	1
rcan1a	0.676837	0.416517	0.078	0.071	1
si:dkey-182i3.8	0.676883	0.447837	0.01	0.007	1
CABZ01072096.1	0.677095	-0.262005	0.01	0.013	1
rex1bd	0.677425	-0.138655	0.059	0.052	1
cyb5b	0.67752	0.299687	0.078	0.089	1
sypl2a	0.67762	-0.267634	0.245	0.256	1
tmem62	0.677941	0.868504	0.02	0.016	1
tmem243b	0.678207	-0.488167	0.015	0.019	1
tamm41	0.678233	1.07928	0.01	0.007	1
gpd2	0.678262	0.196836	0.054	0.062	1
adra1d	0.67845	-0.664534	0.01	0.013	1
nrde2	0.67845	-0.39943	0.01	0.013	1
btbd2b	0.678458	0.643408	0.01	0.007	1
slc35a4	0.678721	0.572544	0.029	0.035	1
sos2	0.679065	1.27966	0.025	0.02	1
si:ch73-25f10.6	0.679482	-0.59452	0.025	0.029	1
rap1gap2a	0.67969	-0.547549	0.034	0.04	1
nabp1a	0.68	-0.418927	0.059	0.066	1
brf1b	0.680085	-1.21521	0.015	0.019	1
mogs	0.68042	0.446018	0.034	0.04	1
sbno2a	0.680461	0.362425	0.054	0.048	1
cwc25	0.680738	0.51772	0.083	0.077	1
lrsam1	0.680745	1.00451	0.044	0.039	1
ino80e	0.681334	-0.649089	0.054	0.047	1
rif1	0.681772	0.378014	0.02	0.024	1
snx12	0.681916	0.625787	0.098	0.092	1
si:dkey-91i10.3	0.682236	-0.68357	0.015	0.019	1
pou6f1	0.682437	-0.521567	0.029	0.025	1
slc17a9b	0.68275	-0.133776	0.025	0.03	1
edem3	0.682797	0.565235	0.029	0.025	1
rab8a	0.682804	0.726861	0.088	0.083	1
evla	0.683134	0.565482	0.025	0.02	1
atrnl1a	0.683191	-0.920023	0.01	0.007	1
snapin	0.683295	-0.429474	0.02	0.024	1
slain2	0.683413	0.316498	0.093	0.085	1
ank3b.1	0.683455	0.680886	0.01	0.013	1
si:dkey-190j3.6	0.68352	0.455164	0.025	0.02	1
ccser1	0.683628	0.194174	0.015	0.019	1
jak2a	0.683762	0.181404	0.064	0.072	1
hnrnpub	0.684194	0.156829	0.338	0.33	1
si:ch73-138e16.6	0.684748	1.00924	0.025	0.03	1
si:dkey-38p12.3	0.684896	0.270368	0.132	0.125	1
icn2	0.685168	-3.90316	0.015	0.011	1
zgc:152977	0.685223	-0.37061	0.01	0.007	1
FAM72B	0.685312	-0.469313	0.02	0.016	1
tollip	0.685313	0.259905	0.078	0.072	1
zgc:85932	0.685477	0.353912	0.034	0.029	1
ppp3ccb	0.685651	-0.314542	0.049	0.056	1
spg11	0.68567	-0.169084	0.029	0.035	1
arl15b	0.685841	-0.950839	0.02	0.024	1
tdp1	0.686075	0.311108	0.02	0.024	1
atxn7l2a	0.686545	-0.736751	0.015	0.019	1
yipf4	0.686608	-0.164268	0.093	0.101	1
ppcs	0.686745	-0.810757	0.01	0.013	1
myo15aa	0.687279	-0.187532	0.113	0.123	1
si:dkey-3h2.3	0.687431	-0.977107	0.01	0.013	1
tmem199	0.687552	-0.465324	0.015	0.019	1
rps6ka4	0.687568	0.53564	0.015	0.012	1
ston2	0.688068	0.753596	0.069	0.063	1
rcbtb1	0.688117	-0.603255	0.01	0.013	1
psmb6	0.688281	-0.204328	0.162	0.175	1
si:dkey-94l16.4	0.688632	-0.698837	0.01	0.013	1
otud6b	0.689042	0.501276	0.034	0.03	1
tmprss4a	0.689318	-0.796421	0.01	0.013	1
ufl1	0.689339	0.31901	0.049	0.057	1
LO018128.1	0.690057	0.207883	0.039	0.034	1
zgc:174222.1	0.690177	-0.615521	0.01	0.013	1
zgc:171971	0.690211	-1.33146	0.015	0.018	1
foxk2	0.690517	-0.159983	0.049	0.043	1
si:ch211-262h13.3	0.690864	-0.131842	0.01	0.013	1
zfyve27	0.691067	0.836557	0.025	0.03	1
fam50a	0.691366	-0.232218	0.088	0.096	1
cops2	0.692353	0.612282	0.054	0.061	1
dlg5a	0.692687	0.105352	0.054	0.061	1
ldhd	0.692742	0.280754	0.029	0.035	1
arfrp1	0.693313	0.243161	0.015	0.012	1
ippk	0.693427	0.22818	0.147	0.14	1
CU695232.1	0.693726	1.05993	0.025	0.021	1
ccdc59	0.69392	-0.14165	0.029	0.025	1
plce1	0.694246	0.423762	0.044	0.051	1
nup107	0.694299	-0.333047	0.02	0.024	1
dagla	0.694415	-0.851086	0.015	0.018	1
cope	0.694665	0.128656	0.147	0.141	1
f3a	0.694857	-0.365949	0.147	0.136	1
afap1l1a	0.695086	0.608167	0.025	0.021	1
si:dkey-120c6.5	0.695118	0.591644	0.02	0.016	1
zgc:66474	0.696053	0.362157	0.039	0.046	1
btbd7	0.696111	1.2955	0.02	0.016	1
tmem42a	0.69637	0.36065	0.01	0.013	1
pdlim4	0.696382	-0.634741	0.025	0.029	1
srp9	0.697326	-0.288073	0.059	0.065	1
slx4.1	0.697339	0.534653	0.029	0.025	1
wu:fi09b08	0.697402	-0.124374	0.529	0.544	1
cdc26	0.697438	-0.557706	0.049	0.055	1
ndufb6	0.697692	-0.137699	0.147	0.138	1
smyd2a	0.69789	-0.496913	0.025	0.029	1
uacaa	0.698022	0.327737	0.025	0.029	1
abtb1	0.698192	-0.22791	0.02	0.024	1
rab12	0.698192	-0.815833	0.015	0.018	1
si:ch211-22i13.2	0.698462	-0.16982	0.078	0.07	1
higd1a	0.698582	-0.228523	0.446	0.444	1
ptprea	0.698895	-0.754134	0.029	0.025	1
C7H11orf68	0.698953	0.892851	0.015	0.019	1
bri3	0.6992	-0.103761	0.167	0.18	1
ints1	0.699243	-0.53198	0.029	0.034	1
dnajc11a	0.699269	-0.842091	0.025	0.029	1
ypel5	0.699388	-0.697688	0.054	0.06	1
rbm15	0.699513	0.493295	0.083	0.078	1
txlng	0.699725	0.536458	0.02	0.024	1
cd151l	0.699855	-0.281174	0.088	0.095	1
gramd4b	0.699927	0.137155	0.118	0.11	1
uggt1	0.700043	-0.196081	0.064	0.07	1
hdgfl2	0.700359	0.654136	0.044	0.039	1
glb1	0.700446	-0.554805	0.025	0.029	1
zbtb21	0.700946	0.353158	0.025	0.021	1
stk10	0.701184	0.539119	0.059	0.067	1
si:dkey-264f17.2	0.701196	1.09342	0.01	0.007	1
prim2	0.701416	1.09507	0.015	0.019	1
pudp	0.701435	-0.135489	0.02	0.016	1
c2cd3	0.701976	0.398434	0.02	0.024	1
nod1	0.702305	-1.01452	0.01	0.013	1
psmd6	0.702519	0.42781	0.054	0.049	1
ago3a	0.702705	-0.529482	0.015	0.018	1
tefb	0.70279	1.10721	0.029	0.025	1
lsm4	0.702917	0.107765	0.118	0.11	1
cnot6b	0.703019	0.258271	0.034	0.03	1
nbeal1	0.70312	1.04694	0.049	0.044	1
rbm39b	0.703938	0.291963	0.127	0.139	1
fam117aa	0.703952	-0.770932	0.015	0.012	1
mapk14b	0.703971	0.355273	0.059	0.066	1
akt2l	0.704062	0.357564	0.123	0.136	1
rxrba	0.704204	-0.180525	0.049	0.043	1
hmbsa	0.70429	-0.340347	0.02	0.024	1
tmem245	0.704309	-0.186795	0.015	0.018	1
nhej1	0.704747	-0.25624	0.015	0.018	1
kcnk1a	0.704855	0.71583	0.02	0.016	1
si:ch211-161m3.6	0.705027	1.60779	0.01	0.007	1
nudt22	0.705027	0.50484	0.01	0.007	1
tbxas1	0.705103	0.347142	0.059	0.068	1
pank1b	0.7052	-0.279854	0.147	0.157	1
setd2	0.705278	0.225042	0.113	0.107	1
babam2	0.705479	0.320981	0.049	0.056	1
tnnt2d	0.705704	0.323011	0.01	0.007	1
adck1	0.705769	-0.152198	0.015	0.018	1
zgc:112980	0.705778	0.626967	0.025	0.021	1
ppp3r1a	0.705862	-0.313146	0.039	0.045	1
med22	0.705964	0.16969	0.01	0.013	1
gpatch3	0.706143	0.503592	0.083	0.077	1
dffa	0.70644	-0.506678	0.034	0.029	1
dusp22a	0.706729	0.535216	0.059	0.054	1
tmem201	0.70736	-0.519565	0.01	0.013	1
med25	0.707866	0.813024	0.025	0.029	1
fhl3a	0.707895	-0.241495	0.02	0.024	1
trim36	0.707961	-0.471595	0.01	0.007	1
rdh14b	0.708233	-0.27009	0.01	0.013	1
sult1st6	0.708955	0.273546	0.181	0.195	1
zgc:154006	0.709165	0.410813	0.02	0.016	1
CABZ01075509.1	0.709251	-1.21436	0.02	0.023	1
acaca	0.709252	0.65925	0.088	0.082	1
ccdc186	0.709362	0.11062	0.162	0.153	1
atl3	0.709972	0.210372	0.103	0.096	1
accs	0.710154	-0.228685	0.01	0.013	1
vsig8b	0.710206	0.459281	0.069	0.064	1
CABZ01050249.1	0.710221	-0.435084	0.01	0.007	1
terfa	0.710321	-0.762179	0.02	0.024	1
trpm2	0.710674	-0.435801	0.01	0.007	1
si:ch211-93g21.2	0.711378	0.143552	0.01	0.013	1
rasef	0.711437	0.120752	0.034	0.03	1
tnfrsf19	0.711498	-2.11479	0.01	0.013	1
dram2b	0.711508	1.04089	0.025	0.021	1
ctso	0.711772	0.727194	0.015	0.012	1
FAT4	0.711772	0.268137	0.015	0.012	1
copb1	0.711824	-0.452616	0.157	0.164	1
chd1l	0.712015	1.19402	0.044	0.039	1
med10	0.712491	-0.141109	0.078	0.085	1
prr12a	0.712685	-0.406343	0.059	0.052	1
znf710a	0.712853	0.41213	0.015	0.012	1
CU570894.2	0.71311	-0.661973	0.015	0.018	1
polr2l	0.71314	-0.306856	0.103	0.11	1
hps3	0.713302	0.465654	0.01	0.013	1
ireb2	0.713302	0.343066	0.01	0.013	1
eif4g3a	0.713847	-0.517264	0.015	0.018	1
dock6	0.714081	0.709373	0.049	0.045	1
zgc:153733	0.714091	0.580357	0.02	0.024	1
ca9	0.714355	1.23681	0.02	0.024	1
il15	0.714737	0.672846	0.02	0.024	1
ppip5k1b	0.714741	0.262636	0.069	0.077	1
st3gal5	0.71573	-1.11605	0.01	0.013	1
gorasp2	0.715828	-0.417521	0.059	0.065	1
sept7a	0.715861	-0.630934	0.083	0.09	1
MAF1	0.715874	0.569684	0.064	0.071	1
taf6	0.715973	1.14853	0.034	0.03	1
wbp2	0.716138	0.551695	0.069	0.064	1
prcc	0.716205	0.26482	0.015	0.018	1
ubr5	0.716251	0.531948	0.108	0.103	1
polr2i	0.716494	0.154631	0.034	0.03	1
si:dkey-21a6.5	0.717144	1.19435	0.044	0.039	1
rbbp8l	0.718026	-0.710139	0.01	0.013	1
smc3	0.718383	0.186211	0.083	0.093	1
gnai2a	0.718525	-0.148176	0.181	0.191	1
mrps7	0.71876	-0.458702	0.034	0.039	1
isg20l2	0.71888	0.263946	0.02	0.024	1
rexo1	0.718923	0.455831	0.039	0.045	1
sigmar1	0.718944	0.301624	0.137	0.131	1
gltpa	0.719345	0.542884	0.039	0.045	1
ndufc2	0.720046	0.239519	0.245	0.239	1
pon2	0.720238	-0.125165	0.025	0.029	1
FO704779.1	0.720501	-0.24195	0.01	0.013	1
rnft1	0.720678	-0.966289	0.01	0.013	1
zgc:113423	0.720988	0.408504	0.02	0.016	1
zgc:172079.2	0.721161	-0.259458	0.015	0.012	1
fbxo21	0.721161	0.273373	0.015	0.012	1
fnta	0.721374	-0.492445	0.029	0.034	1
eaf2	0.721513	0.124076	0.049	0.055	1
ralbp1	0.722023	0.252956	0.142	0.136	1
acp6	0.722109	-0.794968	0.025	0.029	1
tbpl1	0.72215	-0.597609	0.02	0.016	1
rab5ab	0.722333	-0.138745	0.186	0.199	1
nsd1b	0.722963	-0.980806	0.029	0.034	1
zgc:112234.8	0.723157	0.183045	0.01	0.013	1
glrx2	0.723157	-0.294177	0.01	0.013	1
fbxl8	0.723203	0.276093	0.069	0.078	1
ubap2l	0.72358	-0.125812	0.172	0.182	1
cdc5l	0.723764	0.471814	0.059	0.067	1
abhd15a	0.723799	1.24477	0.015	0.012	1
nae1	0.723945	0.889958	0.025	0.021	1
mkrn1	0.72407	-0.108265	0.078	0.087	1
memo1	0.724193	1.16708	0.029	0.026	1
si:ch211-106j21.4	0.724397	0.406449	0.01	0.013	1
cenpp	0.724734	1.34182	0.01	0.008	1
MFSD3	0.724751	0.144151	0.01	0.013	1
sbf2	0.724839	0.52057	0.044	0.05	1
CABZ01038524.1	0.725079	0.392372	0.025	0.021	1
cybc1	0.725354	-0.14858	0.025	0.021	1
zgc:112998	0.725432	0.62503	0.034	0.03	1
si:dkey-156k2.4	0.726535	0.969852	0.01	0.008	1
thraa	0.726674	0.728334	0.039	0.045	1
snapc1b	0.72677	-1.17008	0.02	0.023	1
zgc:162200	0.72688	0.17986	0.01	0.013	1
b3gat3	0.727399	1.25244	0.015	0.012	1
ches1	0.727664	-0.187663	0.118	0.126	1
tpd52l2a	0.727707	0.173309	0.039	0.045	1
zgc:163077	0.728031	0.939824	0.039	0.035	1
CU462878.2	0.728066	0.369726	0.127	0.122	1
akna	0.728112	1.68611	0.01	0.008	1
fuca1.2	0.728284	-0.272095	0.015	0.018	1
pcnx3	0.7283	0.191553	0.01	0.013	1
CABZ01075242.1	0.728514	-1.88408	0.02	0.023	1
paqr3a	0.728655	0.463762	0.01	0.013	1
poldip3	0.728763	-0.212533	0.029	0.025	1
serinc5	0.72883	0.928828	0.029	0.026	1
hdac1	0.7292	-0.345386	0.123	0.131	1
tlcd4a	0.729563	-0.340753	0.074	0.079	1
FP236735.1	0.729723	0.706271	0.049	0.045	1
snx17	0.729881	0.463208	0.064	0.059	1
cops8	0.730164	-0.132198	0.059	0.064	1
zc3h7bb	0.730225	-0.313776	0.029	0.034	1
nol9	0.730283	0.610269	0.015	0.012	1
tmem198b	0.73032	-1.50555	0.01	0.012	1
itprid2	0.730325	0.257046	0.142	0.154	1
foxj2	0.730445	0.178774	0.064	0.058	1
USP53	0.730526	-0.266151	0.029	0.034	1
ptpn13	0.730543	0.496716	0.069	0.063	1
mapk1	0.730933	0.527545	0.078	0.073	1
C5H9orf78	0.731808	0.201626	0.083	0.078	1
fam3a	0.732176	-0.268115	0.049	0.054	1
rc3h1b	0.732269	-0.465785	0.044	0.05	1
pargl	0.732963	-0.148941	0.025	0.029	1
tpp2	0.733321	0.145003	0.054	0.049	1
znf646	0.733757	0.606482	0.059	0.066	1
lemd3	0.734255	0.351777	0.015	0.018	1
si:dkey-239i20.2	0.734465	0.282931	0.064	0.071	1
bach1b	0.734803	-0.124377	0.088	0.096	1
slc35c1	0.73511	0.56336	0.025	0.021	1
si:ch211-66k16.28	0.735339	-0.777869	0.01	0.012	1
sp1	0.735701	0.277594	0.044	0.049	1
apbb2b	0.735979	0.763282	0.02	0.017	1
slc4a7	0.736069	1.16641	0.025	0.021	1
cfap36	0.736182	-0.874684	0.015	0.018	1
ptpmt1	0.736431	0.866742	0.025	0.029	1
kif13bb	0.736436	1.51014	0.044	0.04	1
zgc:100832	0.736694	-0.474092	0.01	0.008	1
ndufb4	0.736754	0.260121	0.167	0.181	1
si:ch211-195h23.3	0.737486	0.38974	0.059	0.054	1
opa1	0.737593	0.456506	0.074	0.082	1
ptges3a	0.738334	0.293104	0.176	0.17	1
sft2d3	0.738657	0.25865	0.025	0.029	1
ATG2A	0.738915	0.344848	0.029	0.026	1
fbxl5	0.739746	0.810495	0.025	0.029	1
tma16	0.739912	-0.94532	0.02	0.023	1
uchl3	0.739979	-0.777893	0.054	0.048	1
prkag1	0.740534	0.293397	0.098	0.093	1
gnal2	0.74058	0.343403	0.025	0.029	1
glrx5	0.740647	-0.322411	0.064	0.07	1
foxp1a	0.740744	0.452121	0.245	0.245	1
glipr2l	0.74079	0.150865	0.049	0.044	1
mfap1	0.741369	0.378219	0.083	0.078	1
slc30a5	0.741527	-0.431264	0.025	0.029	1
chic2	0.741753	0.110458	0.029	0.034	1
mdc1	0.742808	1.24699	0.025	0.021	1
elk1	0.742808	-0.706499	0.015	0.018	1
pla2g7	0.743358	0.369272	0.098	0.094	1
si:ch211-250k18.6	0.74358	0.365781	0.02	0.023	1
p3h4	0.743671	-1.0457	0.015	0.012	1
zgc:161969	0.74403	-1.36421	0.015	0.018	1
med30	0.744276	-0.93279	0.025	0.028	1
si:ch211-130m23.2	0.744632	0.262288	0.132	0.127	1
fbxo11a	0.744732	0.134186	0.083	0.091	1
rtel1	0.74487	0.437361	0.01	0.012	1
setd1ba	0.744983	0.932666	0.049	0.045	1
rab7a	0.745325	-0.19314	0.201	0.211	1
strbp	0.745408	1.0366	0.025	0.021	1
gspt1	0.745415	0.515973	0.02	0.017	1
arntl1a	0.745965	-1.06043	0.025	0.028	1
snap29	0.746022	0.299552	0.118	0.112	1
kat2b	0.746207	-0.273412	0.034	0.03	1
zgc:153990	0.746368	-0.589591	0.025	0.021	1
pik3r3b	0.74663	-0.464414	0.029	0.033	1
ifngr1l	0.746647	0.218239	0.025	0.021	1
trim33	0.746847	0.399649	0.083	0.093	1
CABZ01065131.1	0.746854	0.838702	0.015	0.012	1
luc7l	0.747289	0.465635	0.196	0.214	1
bloc1s3	0.747521	-1.23535	0.015	0.018	1
ewsr1b.1	0.748302	-1.22455	0.01	0.012	1
rnf38	0.748625	-0.359722	0.059	0.064	1
tmem167a	0.748746	0.1155	0.069	0.064	1
nr1h3	0.748873	-0.115331	0.088	0.096	1
znf654	0.749127	0.820094	0.054	0.05	1
slc25a25b	0.749512	2.1526	0.01	0.008	1
ep400	0.749693	0.207103	0.049	0.055	1
si:ch211-244b2.4	0.749875	0.704714	0.034	0.03	1
psmc3	0.749891	-0.461008	0.078	0.084	1
cyp2aa11	0.7507	0.415646	0.039	0.035	1
atg10	0.751005	0.751523	0.015	0.012	1
sema4bb	0.751097	0.265077	0.034	0.031	1
dgkzb	0.751258	0.263811	0.054	0.06	1
alg8	0.751941	-0.368948	0.01	0.012	1
ugt5b1	0.75209	-0.119127	0.02	0.017	1
plxnb1b	0.752183	0.457821	0.064	0.06	1
phf20a	0.752271	1.17934	0.015	0.012	1
stau1	0.752402	-0.484376	0.049	0.054	1
eloa	0.752413	-0.269943	0.069	0.074	1
exoc8	0.752653	0.469691	0.025	0.029	1
dyrk1ab	0.752815	0.127562	0.093	0.088	1
arntl2	0.752844	-0.303039	0.015	0.018	1
GRB14	0.753364	0.488442	0.054	0.049	1
SLC25A1	0.753563	0.639928	0.01	0.008	1
si:dkey-208m12.2	0.754014	0.371325	0.01	0.008	1
trappc2	0.754047	-0.172301	0.034	0.03	1
ice1	0.75437	-0.513489	0.044	0.039	1
dip2a	0.754674	-0.218915	0.01	0.012	1
bet1l	0.754685	0.6472	0.029	0.026	1
si:ch211-196p9.1	0.754753	0.714436	0.015	0.018	1
toporsa	0.755	0.459198	0.029	0.026	1
mon1bb	0.755141	0.737397	0.01	0.008	1
SEMA4F	0.755592	0.729106	0.01	0.008	1
polr2c	0.755796	0.140489	0.029	0.033	1
cbx1b	0.755909	-1.08465	0.025	0.028	1
actc1b	0.756043	0.271983	0.01	0.008	1
ftr14	0.756719	1.0135	0.01	0.008	1
mtmr14	0.756767	0.241306	0.059	0.065	1
crnkl1	0.757029	0.647348	0.039	0.045	1
rh50	0.75713	0.288561	0.049	0.055	1
smarcc1a	0.757473	0.561967	0.093	0.089	1
cdc25b	0.75816	-0.897411	0.02	0.017	1
gxylt2	0.758299	0.408196	0.01	0.008	1
SHKBP1	0.758299	0.269308	0.01	0.008	1
zgc:112994	0.758603	-0.549546	0.02	0.023	1
cdk16	0.75864	0.465758	0.02	0.017	1
usf1	0.75873	1.05398	0.034	0.031	1
zdhhc3a	0.75875	0.269429	0.01	0.008	1
ogfod1	0.758787	-0.432537	0.015	0.012	1
mest	0.758871	0.182296	0.01	0.012	1
fktn	0.758976	0.178932	0.01	0.008	1
ccdc25	0.759207	-0.664504	0.059	0.063	1
C7H19orf12.1	0.759427	0.134168	0.01	0.008	1
cuzd1.1	0.759462	-3.97573	0.034	0.03	1
mical3a.1	0.75967	0.294701	0.123	0.117	1
cox7a2a	0.760814	-0.182893	0.289	0.295	1
CABZ01064972.1	0.76096	1.42537	0.02	0.017	1
fam222bb	0.762394	0.29524	0.025	0.021	1
phpt1	0.762421	-0.66398	0.029	0.033	1
smurf2	0.76318	0.781966	0.039	0.035	1
kaznb	0.763366	0.501178	0.088	0.084	1
vps13a	0.763485	0.595635	0.059	0.066	1
gas8	0.763853	-0.289656	0.02	0.023	1
si:ch73-109d9.3	0.76422	0.35322	0.02	0.023	1
ago3b	0.764366	0.201781	0.088	0.096	1
FO082781.1	0.764392	-0.465498	0.02	0.023	1
atp2a3	0.764572	-0.406475	0.069	0.062	1
nemp2	0.764837	-1.36256	0.01	0.012	1
chd8	0.764869	0.697926	0.064	0.06	1
efnb2a	0.765237	-1.53466	0.02	0.023	1
l2hgdh	0.765467	0.268041	0.025	0.028	1
snx29	0.765486	0.116121	0.059	0.054	1
exoc6	0.765524	0.200892	0.078	0.073	1
ift20	0.765537	-0.105965	0.029	0.026	1
cdc40	0.766092	0.372879	0.034	0.039	1
zhx2a	0.766726	-0.70481	0.02	0.023	1
ngly1	0.76689	0.613127	0.015	0.018	1
golt1bb	0.767021	0.356815	0.049	0.045	1
map2k4a	0.767163	0.376792	0.029	0.034	1
CASKIN2	0.767554	0.963485	0.039	0.036	1
slc6a22.1	0.768172	0.554558	0.074	0.082	1
si:ch211-156p11.1	0.768352	-0.905333	0.02	0.023	1
si:dkey-263j23.1	0.768462	0.888436	0.029	0.033	1
nup93	0.768682	0.213184	0.029	0.026	1
ube2d2	0.76902	-0.217335	0.255	0.258	1
pik3c2a	0.769145	0.233082	0.088	0.083	1
si:dkeyp-87e7.4	0.769389	1.04485	0.039	0.036	1
irf5	0.769727	0.439028	0.025	0.028	1
cox16	0.769773	0.418879	0.034	0.031	1
psmg3	0.770133	-0.437928	0.059	0.054	1
trim105	0.770197	0.189731	0.029	0.033	1
eya3	0.770238	1.28071	0.02	0.017	1
si:ch211-195o20.7	0.770414	-1.33961	0.015	0.012	1
adcy6b	0.770903	-0.493488	0.025	0.028	1
si:ch211-214j24.14	0.771177	-0.288325	0.015	0.017	1
nt5c3a	0.771252	0.183129	0.074	0.069	1
zgc:77151	0.771589	0.327401	0.015	0.012	1
wdr13	0.771591	-0.281623	0.044	0.04	1
dhx40	0.77167	-0.647462	0.01	0.012	1
tmed1b	0.77204	0.106226	0.01	0.012	1
slc39a7	0.772181	-0.470171	0.044	0.048	1
sucla2	0.7725	0.597721	0.059	0.065	1
eif4ea	0.772553	0.290563	0.034	0.031	1
isoc2	0.772681	-0.371869	0.069	0.073	1
itpkb	0.772874	0.156433	0.015	0.017	1
cdc34a	0.773233	-0.135672	0.044	0.04	1
homer3b	0.77337	0.805874	0.02	0.023	1
ppp1cb	0.773728	0.192566	0.162	0.158	1
h1-10	0.774807	-0.288546	0.26	0.249	1
dnajc16l	0.774925	0.234893	0.02	0.023	1
letm1	0.77514	0.599859	0.044	0.049	1
tmed2	0.775548	-0.168812	0.147	0.157	1
sinhcafl	0.775722	0.403977	0.059	0.055	1
si:dkey-249d8.1	0.776295	0.538816	0.015	0.012	1
FO744833.1	0.77657	0.64677	0.054	0.05	1
znf513b	0.777382	0.71243	0.015	0.012	1
wu:fc17b08	0.777803	-1.00703	0.02	0.022	1
galt	0.778274	-0.129316	0.074	0.068	1
rnpc3	0.778389	0.441071	0.074	0.081	1
BX511034.1	0.778521	1.04546	0.01	0.012	1
hnrnpk	0.778702	0.17207	0.211	0.207	1
myo1b	0.77887	0.195857	0.309	0.319	1
sptlc1	0.778915	0.149075	0.098	0.092	1
rhobtb2b	0.778927	0.460011	0.02	0.017	1
traf7	0.779023	-0.433207	0.029	0.026	1
cep192	0.779051	-0.250513	0.015	0.017	1
h2ax1	0.779318	-0.453755	0.382	0.385	1
si:ch211-243j20.2	0.779395	-0.413582	0.025	0.028	1
si:dkey-188i13.11	0.779459	-0.300413	0.078	0.073	1
strada	0.779819	1.27414	0.01	0.012	1
trip10a	0.779822	-1.18247	0.029	0.033	1
gpcpd1	0.780083	0.207837	0.034	0.038	1
zgc:154054	0.781445	0.546592	0.093	0.089	1
si:ch211-154o6.3	0.781499	-0.871097	0.044	0.048	1
laptm4a	0.781567	-0.267581	0.167	0.176	1
mgrn1a	0.781659	0.22178	0.025	0.028	1
si:ch211-168f7.5	0.782037	0.387306	0.02	0.017	1
si:ch1073-296d18.1	0.782037	-0.448043	0.015	0.017	1
gnpda1	0.782148	0.335377	0.196	0.193	1
malt3	0.782504	0.214106	0.02	0.017	1
mier1b	0.782756	0.17673	0.02	0.023	1
kxd1	0.782815	-0.209533	0.02	0.017	1
arhgap32a	0.782978	0.206311	0.074	0.081	1
si:ch211-166e11.5	0.783165	0.142905	0.01	0.008	1
slc26a2	0.784216	0.405944	0.015	0.017	1
rtn4ip1	0.784467	0.423576	0.015	0.017	1
hint3	0.784467	1.11549	0.015	0.017	1
RAP1GDS1	0.784517	-0.441485	0.01	0.008	1
tsen15	0.784528	-0.223657	0.02	0.017	1
b4galt4	0.785137	1.13657	0.039	0.035	1
si:ch73-61d6.3	0.785215	0.131706	0.074	0.079	1
rab22a	0.785246	0.528814	0.034	0.039	1
cep162	0.785277	-1.04938	0.01	0.012	1
tlcd1	0.785337	1.05124	0.015	0.013	1
ino80c	0.785839	0.153453	0.054	0.05	1
acox1	0.78607	0.372657	0.26	0.283	1
mtg2	0.78624	0.870673	0.015	0.013	1
apoda.2	0.786776	-1.30341	0.01	0.012	1
btr16	0.787142	0.888424	0.015	0.013	1
otulina	0.787525	-0.254622	0.01	0.012	1
ddi2	0.787798	0.454561	0.029	0.033	1
hax1	0.7879	-0.133385	0.132	0.14	1
tacc1	0.787948	-0.577966	0.034	0.038	1
zcchc9	0.78796	-0.241558	0.025	0.028	1
rdh14a	0.788275	-0.500159	0.01	0.012	1
spag7	0.789163	0.438741	0.078	0.075	1
fam214b	0.789265	0.633502	0.029	0.033	1
pias1b	0.789571	-0.44105	0.02	0.022	1
klc1a	0.789662	0.969561	0.029	0.027	1
serpine2	0.789701	-0.293534	0.025	0.028	1
ugt5a1	0.789812	0.237324	0.108	0.116	1
prdm10	0.789868	-0.9439	0.029	0.032	1
igf2bp2b	0.789969	0.566005	0.078	0.075	1
enc2	0.790526	-1.23643	0.02	0.022	1
eftud2	0.790535	0.344576	0.025	0.028	1
pon3.2	0.790756	0.816515	0.015	0.013	1
SAMD4B	0.790764	-0.566297	0.015	0.017	1
synrg	0.790931	0.614735	0.074	0.07	1
nck2b	0.791009	-1.25019	0.015	0.017	1
ptp4a2b	0.791196	0.156898	0.392	0.395	1
naa10	0.791298	-0.551916	0.113	0.117	1
si:dkey-147f3.8	0.791651	-0.352452	0.01	0.012	1
si:dkey-193i10.4	0.792202	0.87661	0.015	0.013	1
pdxdc1	0.792244	0.163298	0.098	0.107	1
arfgap2	0.79229	-0.315509	0.098	0.103	1
fam172a	0.792704	0.111883	0.093	0.098	1
slc38a3a	0.793049	-1.20847	0.015	0.017	1
zgc:110249.1	0.793831	0.910205	0.015	0.013	1
psmd11a	0.793864	0.288532	0.088	0.084	1
ccdc30	0.79522	0.479319	0.01	0.012	1
fastk	0.795336	0.324665	0.02	0.022	1
si:ch211-196l7.4	0.795405	-0.218056	0.407	0.393	1
SLC9A1	0.795419	1.16326	0.025	0.022	1
si:ch73-233k15.2	0.79582	0.25296	0.034	0.038	1
peli2	0.796535	0.858293	0.01	0.012	1
asns	0.796723	0.598038	0.01	0.012	1
cetn4	0.796754	-0.105803	0.039	0.043	1
si:ch73-139j3.4	0.796766	0.669981	0.029	0.027	1
rtn4a	0.797008	0.238083	0.142	0.154	1
smg7	0.797129	-0.16433	0.108	0.114	1
rpn2	0.797204	0.564831	0.069	0.075	1
hdac8	0.797898	0.491095	0.02	0.017	1
ilf3b	0.798774	0.189512	0.196	0.207	1
tmtc4	0.798792	1.27045	0.01	0.012	1
igbp1	0.799022	-0.584562	0.015	0.017	1
tspan31	0.79937	0.147597	0.108	0.114	1
fnbp1l	0.799562	0.41298	0.093	0.09	1
gsap	0.799628	-0.297535	0.015	0.013	1
trip4	0.799733	1.67611	0.01	0.012	1
ubald2	0.800281	-0.4147	0.015	0.017	1
psma4	0.800628	0.135067	0.152	0.146	1
dnajc9	0.80066	0.69062	0.02	0.023	1
si:ch211-113e8.11	0.800668	-0.816927	0.01	0.012	1
si:ch211-276i12.9	0.800898	0.949347	0.039	0.036	1
sdr16c5a	0.801198	0.797241	0.034	0.038	1
eif2ak3	0.801381	-0.384477	0.034	0.038	1
slc22a2	0.801427	-1.36665	0.01	0.012	1
zgc:92606	0.801455	-0.279636	0.162	0.153	1
lyrm9	0.801616	-1.14283	0.01	0.012	1
vhl	0.801678	-0.267171	0.029	0.027	1
faub	0.801759	0.131148	0.108	0.117	1
mtrf1l	0.801806	-1.112	0.01	0.012	1
pgm3	0.802027	0.390272	0.049	0.045	1
ASTE1	0.802503	0.470066	0.01	0.008	1
smc6	0.802511	0.327216	0.078	0.074	1
myo5c	0.802779	0.449136	0.064	0.06	1
tmub1	0.803268	0.265661	0.088	0.084	1
mrtfba	0.803376	0.265222	0.078	0.075	1
si:ch211-214j8.12	0.803625	0.601497	0.01	0.008	1
flr	0.804464	-0.720572	0.01	0.012	1
hook2	0.804891	0.777055	0.015	0.013	1
acbd6	0.804946	-0.155402	0.029	0.026	1
hsbp1l1	0.805072	-0.81823	0.015	0.013	1
nme6	0.805252	0.649483	0.015	0.013	1
ubxn8	0.805325	-1.22829	0.015	0.017	1
pde12	0.805856	0.207106	0.123	0.12	1
rbck1	0.806358	0.767347	0.054	0.051	1
cyldl	0.806365	0.477564	0.01	0.012	1
fbxo11a.1	0.806562	-0.330514	0.078	0.072	1
zgc:113263	0.80714	0.460329	0.113	0.109	1
ttpal	0.807192	-0.350197	0.034	0.038	1
si:ch73-21k16.1	0.807236	1.75245	0.015	0.013	1
tmem234	0.807236	0.585827	0.015	0.013	1
vdra	0.807315	-0.228018	0.01	0.012	1
elovl7a	0.807441	1.13911	0.01	0.008	1
cdk7	0.807514	0.631194	0.025	0.022	1
mboat7	0.807584	0.40009	0.025	0.022	1
abcb8	0.807886	1.16058	0.01	0.012	1
si:ch211-207i20.3	0.808076	0.295822	0.01	0.012	1
tnikb	0.808155	-0.207552	0.044	0.041	1
mob1ba	0.808161	0.184779	0.015	0.017	1
fam151b	0.808788	0.244168	0.01	0.008	1
med19b	0.808947	0.321521	0.034	0.038	1
rnf2	0.809072	-0.157342	0.054	0.058	1
rpgrip1l	0.809407	-0.117025	0.01	0.012	1
fut8a	0.80941	0.211988	0.054	0.059	1
macroh2a2	0.809645	-0.823017	0.103	0.105	1
cep104	0.809784	0.536013	0.02	0.017	1
ikbke	0.809994	0.512109	0.064	0.06	1
mettl9	0.810242	-0.769328	0.015	0.017	1
ctc1	0.810667	1.4384	0.015	0.013	1
cul3a	0.810745	-0.273314	0.078	0.073	1
rab24	0.81112	0.160567	0.01	0.012	1
fundc2	0.811982	-0.703156	0.034	0.031	1
spryd7b	0.812405	-0.432414	0.02	0.017	1
nkap	0.812429	0.256318	0.167	0.163	1
si:dkey-40c11.2	0.812791	-0.246764	0.029	0.027	1
tmed3	0.812836	0.708721	0.015	0.013	1
stag1b	0.812922	-0.257253	0.029	0.033	1
ipmka	0.813017	0.444936	0.015	0.013	1
plaa	0.813373	0.503972	0.015	0.017	1
rpain	0.813516	0.628078	0.02	0.017	1
phkg1b	0.813671	0.651875	0.02	0.017	1
glod4	0.813719	-1.05059	0.025	0.027	1
eea1	0.813796	0.42096	0.078	0.075	1
mnta	0.814181	0.515659	0.172	0.169	1
acsbg2	0.814549	0.113755	0.245	0.252	1
apmap	0.814738	0.479189	0.064	0.07	1
si:ch211-246b8.2	0.815373	-0.210437	0.02	0.022	1
hnrnpc	0.815396	-0.161922	0.044	0.048	1
tubg1	0.815627	-0.257772	0.025	0.022	1
vac14	0.815828	0.178466	0.064	0.06	1
tlnrd1	0.815937	0.158949	0.064	0.069	1
ptbp1a	0.816064	0.444788	0.23	0.257	1
heca	0.816092	0.433824	0.015	0.013	1
znf1007	0.816122	-0.232478	0.015	0.017	1
cpa5	0.816122	-0.390157	0.015	0.017	1
si:ch211-248e11.2	0.817186	-0.212855	0.029	0.033	1
wrap73	0.817408	1.59077	0.01	0.012	1
ecd	0.817863	1.32607	0.02	0.018	1
lpar3	0.818261	0.304561	0.059	0.056	1
rab3ip	0.818484	0.283061	0.064	0.061	1
si:ch211-213a13.2	0.81886	-0.232423	0.02	0.022	1
C7H19orf12.3	0.818931	0.310263	0.044	0.048	1
prkar1ab	0.819102	0.770322	0.074	0.071	1
atg3	0.820083	0.63166	0.059	0.056	1
leng8	0.820177	0.203272	0.152	0.148	1
nav3	0.820438	-0.42577	0.015	0.013	1
mrpl41	0.8208	-0.169003	0.039	0.043	1
lats2	0.820827	0.91585	0.039	0.043	1
camta2	0.821386	0.842255	0.034	0.032	1
psip1a	0.82143	0.534063	0.02	0.018	1
ap3m1	0.82212	1.03504	0.015	0.013	1
trappc12	0.823049	0.737528	0.02	0.022	1
gramd4a	0.823101	-0.33307	0.01	0.011	1
acsl1a	0.823292	0.8149	0.02	0.018	1
mxra7	0.823486	-0.207149	0.01	0.011	1
aak1b	0.823741	1.14293	0.015	0.013	1
LYRM4	0.823871	-0.273879	0.01	0.011	1
sumf2	0.824064	-0.399396	0.01	0.011	1
reps1	0.824081	-0.306095	0.029	0.032	1
si:dkey-165n16.1	0.824342	0.169115	0.029	0.033	1
kpna4	0.824586	0.378225	0.083	0.08	1
wdr21.1	0.824667	-0.122593	0.059	0.063	1
rhbdf1a	0.824903	0.15294	0.181	0.178	1
gfm1	0.825145	0.922423	0.02	0.022	1
elof1	0.825277	-0.462668	0.054	0.057	1
smco4	0.825555	-0.31828	0.054	0.05	1
mospd1	0.825706	-0.503397	0.034	0.031	1
ncbp3	0.82572	0.243803	0.025	0.027	1
klhl15	0.825798	-0.277554	0.01	0.011	1
ece1	0.826123	0.659162	0.059	0.056	1
si:dkey-250k10.1	0.826873	1.06787	0.01	0.008	1
retreg2	0.827238	-1.46319	0.02	0.022	1
pard3ab	0.827882	0.426458	0.069	0.074	1
selenom	0.828084	-1.29902	0.02	0.022	1
ano5b	0.82873	0.22848	0.02	0.018	1
dstyk	0.828986	0.123043	0.059	0.056	1
pafah1b1b	0.829276	-0.384641	0.074	0.069	1
usp46	0.829331	0.486067	0.01	0.008	1
rasa4	0.829347	0.614556	0.015	0.017	1
emc10	0.829719	0.256918	0.098	0.106	1
rabep2	0.830052	-0.553921	0.02	0.022	1
ppp2r5eb	0.830105	0.279188	0.113	0.111	1
tnpo3	0.830191	0.424746	0.059	0.056	1
mto1	0.830592	0.518922	0.015	0.013	1
ralaa	0.830614	0.458954	0.025	0.022	1
itgav	0.830718	-0.176058	0.064	0.06	1
scocb	0.830823	0.864867	0.034	0.032	1
tasora	0.830934	0.686354	0.029	0.033	1
cry3b	0.831154	0.229688	0.074	0.078	1
kdm5bb	0.831233	-0.470153	0.103	0.106	1
btr09	0.832385	-1.71717	0.01	0.011	1
USP34	0.832527	0.225323	0.015	0.017	1
dipk2aa	0.832687	-0.362482	0.015	0.017	1
trim59	0.832742	0.687189	0.01	0.011	1
smim20	0.833174	0.466373	0.049	0.047	1
dusp4	0.833314	-1.37587	0.015	0.016	1
trim44	0.833345	-0.256555	0.034	0.032	1
pold3	0.833456	0.928418	0.02	0.018	1
bnip4	0.834182	-0.462132	0.064	0.067	1
irx3a	0.834254	-0.372735	0.01	0.008	1
lrrc31	0.834701	-0.5228	0.034	0.031	1
zmp:0000000991	0.835175	-0.155223	0.069	0.073	1
bag5	0.83558	-0.184368	0.015	0.017	1
slc38a7	0.835889	-0.11237	0.02	0.018	1
GK3P	0.835976	0.73432	0.083	0.083	1
letm2	0.836522	0.41985	0.25	0.26	1
lcmt1	0.836524	-0.337312	0.02	0.022	1
ubald1b	0.837135	-0.415936	0.029	0.032	1
sart3	0.837286	0.198612	0.044	0.048	1
slc35f6	0.837328	0.156445	0.029	0.032	1
znf644a	0.837792	0.104547	0.02	0.022	1
sinhcaf	0.83799	0.437276	0.221	0.225	1
ube2r2	0.838797	0.164643	0.015	0.017	1
rho	0.838811	-5.44059	0.015	0.016	1
grk3	0.839036	1.27063	0.02	0.018	1
vps36	0.83904	0.327574	0.034	0.032	1
thoc6	0.839183	-0.718685	0.01	0.008	1
lamtor3	0.839449	0.47854	0.074	0.071	1
abl1	0.839459	-0.977888	0.015	0.016	1
sh2d5	0.839632	-0.995589	0.01	0.008	1
tra2a	0.839778	0.407158	0.235	0.243	1
ruvbl1	0.840416	-0.267874	0.044	0.047	1
ttc32	0.84053	-0.773672	0.015	0.013	1
si:ch211-161m3.4	0.840624	0.986868	0.015	0.013	1
acp2	0.840768	0.393202	0.078	0.076	1
csrnp2	0.841314	-0.154948	0.113	0.108	1
pin1	0.841647	0.241862	0.083	0.089	1
si:ch211-266o15.1	0.841829	0.25795	0.02	0.018	1
rsrc2	0.84185	0.34119	0.162	0.174	1
usp3	0.841933	-0.591571	0.01	0.011	1
ERC1	0.842216	0.516265	0.083	0.081	1
wbp11	0.842549	0.519794	0.088	0.087	1
cdon	0.842672	0.132368	0.064	0.068	1
phf6	0.842859	-0.36201	0.015	0.016	1
mpdu1b	0.843283	-0.342113	0.025	0.027	1
zgc:193812	0.843353	0.201555	0.02	0.022	1
znf593	0.843427	0.138951	0.059	0.056	1
ACBD3	0.843667	0.629023	0.034	0.037	1
timeless	0.844452	-0.251344	0.044	0.047	1
tmem183a	0.844708	0.142699	0.093	0.09	1
msl1a	0.844779	0.192206	0.02	0.018	1
adck5	0.845086	1.07149	0.02	0.018	1
tia1	0.845247	0.272334	0.093	0.09	1
fbxo4	0.845479	1.10501	0.015	0.013	1
plekhn1	0.845569	0.374504	0.029	0.027	1
xkr8.3	0.846032	0.154566	0.01	0.011	1
bsdc1	0.846085	-0.173933	0.088	0.093	1
wdr76	0.846258	0.185586	0.039	0.037	1
si:dkey-51a16.9	0.846424	-0.259698	0.015	0.016	1
znf513a	0.846638	-1.53081	0.015	0.016	1
hoxa4a	0.847044	-0.599809	0.044	0.041	1
vmp1	0.847486	0.492998	0.059	0.063	1
zmat5	0.847805	-0.237248	0.025	0.022	1
cnot6l	0.847992	0.511864	0.059	0.057	1
pigp	0.848375	-0.312415	0.034	0.032	1
arfgap3	0.848839	0.820009	0.039	0.042	1
zswim8	0.849252	-0.410149	0.059	0.055	1
dapk1	0.849377	0.152068	0.064	0.061	1
ptprga	0.849585	0.180392	0.098	0.105	1
tbc1d16	0.849598	0.495467	0.02	0.018	1
sat2b	0.849948	-0.41244	0.029	0.032	1
mical1	0.849996	0.302187	0.025	0.023	1
pora	0.850166	-0.504417	0.069	0.071	1
aldh3a2a	0.85022	-0.228456	0.02	0.018	1
si:ch1073-390k14.1	0.851154	-0.354748	0.02	0.018	1
tmem106bb	0.85131	1.18799	0.01	0.009	1
asxl2	0.851361	0.249165	0.044	0.042	1
col14a1a	0.851673	-0.750838	0.02	0.021	1
dhrs13b.1	0.8522	0.771005	0.01	0.009	1
zgc:153115	0.852256	0.15513	0.078	0.083	1
n4bp2	0.852265	1.3257	0.025	0.027	1
stimate	0.852287	0.961931	0.01	0.011	1
arid4a	0.852374	0.247995	0.157	0.167	1
si:dkey-33c14.7	0.852645	0.433806	0.01	0.009	1
msi2b	0.85269	-0.195003	0.118	0.114	1
rnf168	0.852895	-0.387311	0.029	0.032	1
si:ch73-100l22.3	0.853165	0.247887	0.029	0.027	1
puf60b	0.853211	-0.41302	0.044	0.047	1
mier3b	0.853424	0.909073	0.01	0.009	1
prkcda	0.853661	-0.751997	0.034	0.032	1
ubxn4	0.85398	0.533503	0.01	0.009	1
taok2a	0.854261	0.327689	0.069	0.067	1
bsnb	0.854538	0.560368	0.015	0.016	1
sult3st2	0.854664	0.633378	0.074	0.072	1
serpini1	0.854863	1.0728	0.015	0.016	1
bnip1b	0.855125	-0.780425	0.015	0.016	1
msrb1b.1	0.855201	-0.569397	0.02	0.018	1
ipo11	0.855337	0.499411	0.034	0.037	1
hip1rb	0.855522	0.259426	0.064	0.067	1
ankrd39	0.855762	0.357067	0.01	0.009	1
ccnc	0.855868	-0.464718	0.025	0.026	1
eml1	0.856291	-1.0306	0.02	0.018	1
thap11	0.856415	-1.0817	0.01	0.011	1
zgc:101731	0.856985	-0.835502	0.025	0.022	1
clptm1	0.857323	0.418928	0.054	0.051	1
WDR1	0.85779	0.311294	0.059	0.063	1
ftr58	0.85797	0.162111	0.02	0.022	1
pik3r4	0.858113	0.753915	0.015	0.016	1
suz12b	0.85824	0.104316	0.034	0.037	1
triobpb	0.858425	0.919041	0.039	0.037	1
mapkap1	0.858445	-0.181561	0.039	0.042	1
sh3glb1b	0.858479	-0.411992	0.078	0.081	1
polr3h	0.858663	-0.57328	0.02	0.021	1
cmtm7	0.858881	-0.124065	0.01	0.009	1
CR847936.6	0.859047	-0.699509	0.015	0.016	1
tbl2	0.859068	0.556939	0.039	0.037	1
smad6b	0.859075	-0.913556	0.025	0.022	1
nelfa	0.85918	-0.273859	0.01	0.011	1
si:dkey-4c15.13	0.86004	0.321409	0.025	0.023	1
cyp46a1.1	0.860127	1.03952	0.034	0.033	1
trafd1	0.860348	0.926292	0.029	0.028	1
snx14	0.86055	0.4807	0.054	0.058	1
apeh	0.860651	-0.802997	0.02	0.021	1
zgc:112234	0.861025	-0.687259	0.025	0.026	1
mau2	0.861291	0.127333	0.064	0.067	1
agbl5	0.861704	-0.777834	0.015	0.013	1
usp24	0.861745	0.164789	0.049	0.047	1
ulk1b	0.862372	-0.946772	0.02	0.021	1
atg9a	0.862583	-0.221374	0.025	0.027	1
capzb	0.862678	0.127055	0.039	0.037	1
pcnp	0.86286	0.464501	0.078	0.076	1
nol4lb	0.862925	0.32396	0.029	0.028	1
trip12	0.862979	0.250069	0.176	0.178	1
kcnj13	0.863081	1.16669	0.015	0.013	1
higd2a	0.86375	-0.257022	0.152	0.155	1
tmem101	0.863831	0.681948	0.02	0.018	1
tesca	0.863884	0.867295	0.02	0.018	1
morn4	0.863922	-0.206939	0.01	0.011	1
fahd2a	0.864763	0.251407	0.02	0.018	1
dcaf13	0.864862	0.493007	0.034	0.032	1
spint1b	0.865021	-0.153161	0.054	0.057	1
lmtk2	0.865292	0.376492	0.172	0.172	1
kmt2d	0.865456	0.59668	0.044	0.047	1
cyp2v1	0.865751	0.306973	0.054	0.052	1
ccne2	0.865773	0.780654	0.015	0.013	1
fdft1	0.865879	0.424008	0.034	0.037	1
exoc3	0.865916	-1.22585	0.029	0.027	1
gcsha	0.866247	0.516795	0.069	0.073	1
dvl2	0.866575	0.840875	0.015	0.016	1
plcb3	0.866599	0.242747	0.132	0.141	1
si:ch211-246b8.1	0.866671	1.121	0.015	0.013	1
tor2a	0.866671	0.631037	0.015	0.013	1
mrpl45	0.866796	0.934144	0.039	0.038	1
dbpa	0.867126	-0.441915	0.029	0.031	1
usf1l	0.867484	0.407002	0.054	0.052	1
mtch2	0.867749	-0.183708	0.132	0.135	1
bloc1s4	0.868116	-0.825714	0.02	0.021	1
fxr1	0.868274	0.437549	0.034	0.033	1
farp1	0.868467	0.578274	0.015	0.013	1
dnase1l4.1	0.868922	-0.330572	0.064	0.066	1
pygo2	0.869006	0.794319	0.015	0.013	1
psmc5	0.86926	0.234419	0.113	0.11	1
surf2	0.869419	-0.337887	0.044	0.047	1
rbl2	0.869432	-1.19235	0.02	0.021	1
si:ch211-59d15.9	0.869858	1.15373	0.01	0.011	1
slc35d1b	0.869987	-0.188687	0.049	0.052	1
nr1h4	0.870139	0.24776	0.098	0.104	1
kansl1a	0.870409	0.358041	0.142	0.142	1
C3H17orf75	0.871342	0.653915	0.015	0.013	1
si:dkey-56e3.3	0.871528	-0.24935	0.025	0.023	1
ENSDARG00000100274	0.871702	0.197023	0.015	0.013	1
hbegfa	0.871883	-0.377735	0.48	0.467	1
psph	0.872108	-0.20769	0.118	0.122	1
xiap	0.872682	0.166743	0.078	0.076	1
maco1b	0.872759	0.702106	0.049	0.047	1
si:ch211-223g7.6.1	0.873374	-1.06529	0.01	0.011	1
rmc1	0.873626	-0.478135	0.029	0.027	1
gbf1	0.87376	-0.15479	0.093	0.096	1
yme1l1b	0.873964	0.498007	0.039	0.042	1
dtnbp1a	0.874016	-0.405481	0.044	0.042	1
fbxw8	0.874031	1.36411	0.01	0.009	1
ela3l	0.874109	-0.44016	0.039	0.042	1
si:rp71-36a1.5	0.874252	1.45295	0.01	0.009	1
srsf3a.1	0.874485	0.85348	0.039	0.042	1
abhd17c	0.874589	0.4846	0.059	0.057	1
mtx1b	0.874973	-0.996876	0.01	0.011	1
si:rp71-7l19.2.1	0.874979	-0.512198	0.015	0.016	1
CABZ01088149.1	0.875138	0.78435	0.01	0.009	1
si:ch211-128m15.3	0.875138	0.819634	0.01	0.009	1
si:ch211-225b11.1	0.875212	0.336352	0.132	0.139	1
si:ch211-51h9.7	0.875658	-0.355876	0.015	0.013	1
hesx1	0.875721	0.500123	0.039	0.038	1
dpys	0.875772	-0.759361	0.01	0.011	1
brat1	0.875972	-1.18198	0.01	0.011	1
pde4ba	0.876294	-0.909511	0.088	0.083	1
triap1	0.87651	1.03909	0.025	0.023	1
usp7	0.876757	-0.133026	0.088	0.084	1
dynll1	0.876765	0.209146	0.24	0.241	1
ccdc102a	0.87694	0.224176	0.029	0.028	1
cds2	0.877342	-1.93234	0.015	0.016	1
polr2b	0.878228	0.664376	0.054	0.052	1
stard3	0.878422	-0.656893	0.025	0.026	1
atxn7l2b	0.878445	-0.296905	0.015	0.016	1
mta1	0.878884	-1.45255	0.02	0.021	1
ppp6c	0.879299	0.163283	0.074	0.077	1
si:ch211-194b1.1	0.879371	-0.542712	0.01	0.011	1
si:ch211-114n24.6	0.879571	-0.802797	0.01	0.011	1
MCUR1	0.879788	0.76367	0.01	0.009	1
rnf170	0.879833	0.384065	0.049	0.052	1
slbp	0.879912	0.212552	0.02	0.021	1
crtc2	0.880248	0.671873	0.025	0.023	1
BX855614.3	0.880452	0.171825	0.01	0.009	1
sik2b	0.88049	0.113914	0.333	0.345	1
rnf175	0.880508	-0.765514	0.025	0.026	1
ttc33	0.8809	0.686891	0.029	0.032	1
ARHGEF17	0.880971	-0.370654	0.01	0.011	1
cpt1aa	0.881087	0.511052	0.015	0.016	1
fzd5	0.881339	0.290977	0.01	0.009	1
ppil4	0.881682	-0.302113	0.02	0.018	1
tenm4	0.881837	-0.497908	0.02	0.018	1
ptk2aa	0.882172	-0.392728	0.01	0.011	1
rnf11b	0.882413	0.397948	0.093	0.099	1
srm	0.882506	0.344846	0.034	0.033	1
si:dkey-57k2.7.1	0.882999	0.435819	0.064	0.067	1
dnajc14	0.883233	0.306708	0.02	0.018	1
vgll4a	0.883258	0.587569	0.025	0.023	1
ints3	0.883381	0.325664	0.029	0.028	1
mier3a	0.883599	-0.438678	0.025	0.023	1
prmt9	0.883777	-0.392435	0.01	0.009	1
ppat	0.883906	0.843142	0.015	0.014	1
si:dkey-117m1.4	0.884271	0.162536	0.034	0.036	1
CPNE8	0.884319	0.519449	0.02	0.018	1
cep63	0.884353	-0.123984	0.034	0.032	1
xpo1a	0.884366	0.234187	0.044	0.047	1
tsc1b	0.884746	0.708455	0.034	0.033	1
ttc9c	0.88498	0.584219	0.015	0.014	1
agfg1b	0.885053	0.118267	0.015	0.016	1
ctdnep1b	0.885094	-0.11074	0.02	0.018	1
ubac2	0.885375	0.134776	0.01	0.011	1
prkab1b	0.885497	0.41884	0.103	0.109	1
ess2	0.885763	-0.197112	0.039	0.037	1
bin1a	0.885995	-0.912625	0.01	0.009	1
eif4h	0.886538	-0.19744	0.108	0.104	1
zgc:92907	0.886576	0.263103	0.01	0.011	1
si:ch211-89o9.6	0.886977	0.511861	0.01	0.011	1
stxbp5b	0.88771	0.253467	0.093	0.092	1
si:ch211-245h14.1	0.887778	0.728666	0.01	0.011	1
abt1	0.887888	-0.42735	0.02	0.018	1
atp10a	0.888024	0.217178	0.015	0.014	1
znrd2	0.888346	-0.306432	0.044	0.046	1
ergic1	0.888643	0.628906	0.015	0.016	1
or115-9	0.88878	1.11757	0.01	0.011	1
tnk2b	0.888912	0.330141	0.025	0.023	1
mapre1b	0.889344	0.287602	0.118	0.124	1
znf740a	0.889874	-0.673693	0.044	0.046	1
kpna1	0.8901	0.427091	0.039	0.042	1
ppfibp1b	0.890368	0.327301	0.074	0.072	1
zfpl1	0.890694	-0.16991	0.02	0.021	1
zgc:175284	0.890784	1.35924	0.01	0.011	1
phax	0.890842	0.602457	0.015	0.016	1
plekhm2	0.891013	0.80552	0.02	0.021	1
rufy3	0.891472	-0.407179	0.015	0.016	1
si:ch73-390p7.2	0.891614	-0.709385	0.02	0.018	1
ctdsp2	0.891736	-0.280886	0.167	0.163	1
nup50	0.891931	0.150143	0.093	0.092	1
spata5l1	0.892288	-1.12164	0.01	0.011	1
plekhb2	0.892288	-1.59564	0.01	0.011	1
esyt2a	0.892367	0.281825	0.127	0.128	1
hnrnpa1a	0.892455	0.172686	0.137	0.135	1
pxmp4	0.89247	-0.209666	0.015	0.016	1
stx17	0.892504	0.40511	0.015	0.014	1
ago2	0.892863	0.154132	0.015	0.014	1
pcyt1aa	0.89299	-0.563069	0.02	0.021	1
si:dkey-219c3.2	0.89299	-0.678768	0.02	0.021	1
kifbp	0.893403	0.333507	0.029	0.028	1
rbm42	0.893491	1.21458	0.015	0.016	1
si:ch211-141e20.2	0.893731	0.208988	0.025	0.026	1
psmg1	0.893825	0.249008	0.025	0.026	1
abcb7	0.894036	0.350449	0.074	0.077	1
hao2	0.894416	0.680402	0.025	0.026	1
si:ch211-210c8.6	0.894854	0.268431	0.118	0.122	1
gtpbp1l	0.895015	-0.374092	0.015	0.014	1
dnajc5gb	0.895213	0.28927	0.137	0.137	1
dvl3a	0.895297	0.817635	0.029	0.028	1
ctnnal1	0.895886	0.245955	0.044	0.043	1
si:ch211-285c6.6	0.895967	-0.342601	0.015	0.016	1
fam89a	0.895967	0.816864	0.015	0.016	1
clcn7	0.896385	0.524302	0.064	0.068	1
rspry1	0.896924	0.171409	0.054	0.057	1
klf4	0.896938	0.346736	0.147	0.154	1
coq2	0.897036	1.8854	0.01	0.009	1
sb:cb1058	0.897126	0.156076	0.422	0.43	1
cbl	0.897333	0.907103	0.025	0.023	1
pdia4	0.897415	0.36498	0.103	0.106	1
brd4	0.897518	0.184799	0.211	0.215	1
si:ch211-200p22.4	0.897609	-0.226373	0.054	0.051	1
arf4a	0.897722	-0.550463	0.025	0.026	1
si:ch211-189a15.5	0.898357	-0.626313	0.01	0.011	1
otub1b	0.898361	0.503358	0.02	0.019	1
tubgcp4	0.898423	-0.540989	0.015	0.014	1
nfatc3a	0.898454	0.105195	0.069	0.072	1
usp45	0.898466	0.991815	0.015	0.014	1
dnajc1	0.898536	0.115128	0.049	0.051	1
cacnb1	0.898944	0.534957	0.025	0.026	1
SYDE1	0.899166	-1.11645	0.01	0.011	1
kdm7ab	0.899481	0.525355	0.044	0.047	1
si:dkey-238k10.3	0.899773	-0.102387	0.01	0.011	1
psmd4b	0.899786	0.818493	0.069	0.068	1
raver1	0.899892	1.34111	0.015	0.014	1
usp22	0.899987	-0.523607	0.054	0.052	1
yaf2	0.900054	-0.384844	0.039	0.037	1
spata2	0.900195	-0.719853	0.025	0.023	1
traf6	0.900515	0.144157	0.088	0.087	1
pomk	0.900556	0.398165	0.01	0.009	1
senp3b	0.900583	-0.718249	0.01	0.011	1
bida	0.90066	0.210841	0.137	0.134	1
fbxo38	0.901202	0.822329	0.029	0.031	1
si:ch211-197h24.6	0.901359	-0.151726	0.029	0.031	1
napbb	0.901488	-1.31845	0.015	0.016	1
nr2f6b	0.901528	0.543011	0.167	0.169	1
adal	0.901656	0.557063	0.01	0.009	1
axin1	0.902299	0.127411	0.083	0.082	1
NUP85	0.902389	0.416053	0.015	0.014	1
exosc9	0.902608	0.549403	0.01	0.011	1
tlk2	0.902994	0.195442	0.078	0.082	1
si:dkey-16p6.1.15	0.903197	0.196288	0.01	0.009	1
CU571384.1	0.904026	1.00086	0.01	0.011	1
prrc1	0.904187	0.546002	0.02	0.021	1
fam219b	0.904396	0.323544	0.034	0.036	1
fthl28	0.904708	0.749873	0.015	0.014	1
armt1	0.904739	0.25881	0.01	0.009	1
exoc5	0.904836	0.943891	0.01	0.011	1
ascc1	0.904886	-1.47387	0.015	0.014	1
znf217	0.905002	0.523519	0.039	0.038	1
pik3ca	0.905039	0.801689	0.01	0.011	1
si:ch73-375g18.1	0.905115	0.31371	0.113	0.111	1
hbbe1.2	0.905179	-0.278251	0.01	0.009	1
si:ch211-256e16.11.1	0.9054	0.431613	0.01	0.009	1
mbpa	0.90584	-2.44707	0.01	0.009	1
hnrnpa0l.1	0.906103	-0.332735	0.73	0.687	1
slc12a7a	0.906282	0.310909	0.088	0.092	1
dennd10	0.906994	0.188103	0.029	0.028	1
fyco1b	0.907028	0.696647	0.015	0.014	1
serhl	0.907206	0.716688	0.015	0.014	1
mob1bb	0.907275	0.209631	0.039	0.041	1
tapt1b	0.907327	0.506388	0.044	0.043	1
si:ch211-156p11.1.1	0.907382	-0.570493	0.01	0.009	1
sdccag8	0.907863	-0.605367	0.015	0.016	1
cdc42ep4b	0.907872	0.251116	0.059	0.057	1
CABZ01090373.1	0.908281	0.501457	0.01	0.011	1
znf185	0.908328	0.634209	0.059	0.058	1
nrd1b	0.908736	0.453845	0.02	0.021	1
smim14	0.909636	-0.71291	0.02	0.018	1
zgc:56622	0.910127	-0.146559	0.059	0.061	1
ankrd13a	0.910392	-0.488701	0.02	0.021	1
dop1a	0.910516	0.587833	0.088	0.092	1
zmpste24	0.910818	1.56872	0.025	0.026	1
fam53b	0.912201	0.188402	0.088	0.092	1
alg12	0.912234	0.709679	0.02	0.019	1
ubxn6	0.912527	0.149008	0.039	0.038	1
crebzf	0.912813	0.136075	0.392	0.407	1
plekhm3	0.912957	1.17904	0.029	0.029	1
serbp1b	0.913183	-0.111839	0.186	0.185	1
UBA6	0.913777	0.533106	0.02	0.019	1
kmt2e	0.914075	0.530849	0.088	0.093	1
ctns	0.914298	0.356381	0.029	0.028	1
rybpa	0.914747	-0.227706	0.025	0.023	1
si:ch211-212c13.10	0.91494	-0.381575	0.02	0.021	1
ercc6l2	0.915084	1.29723	0.015	0.016	1
erlec1	0.915869	-0.319323	0.039	0.041	1
adar	0.915892	0.151435	0.02	0.021	1
arhgef7b	0.916063	0.216663	0.029	0.028	1
rngtt	0.916382	1.21535	0.039	0.038	1
mettl5	0.916403	-0.454472	0.025	0.023	1
usp2a	0.916491	-0.160776	0.044	0.046	1
si:ch73-278m9.1	0.916492	-0.532652	0.01	0.011	1
ero1a	0.916764	0.725552	0.015	0.016	1
vgll4b	0.916972	-0.249154	0.069	0.07	1
si:ch73-109d9.1	0.917311	-0.559834	0.01	0.011	1
slc39a9	0.917367	-0.899311	0.02	0.02	1
nlrx1	0.917567	-0.338805	0.015	0.014	1
ppie	0.917658	1.73547	0.015	0.014	1
specc1lb	0.917835	1.4038	0.015	0.014	1
fam160a2	0.918433	1.64348	0.029	0.031	1
ilf2	0.918578	0.280696	0.142	0.142	1
tns3.2	0.918719	0.851615	0.054	0.057	1
naa50	0.918748	0.285711	0.044	0.043	1
brwd3	0.918781	0.362576	0.015	0.016	1
tex10	0.919049	-0.143383	0.02	0.021	1
zgc:154164	0.919216	1.57476	0.01	0.009	1
prpsap1	0.919435	1.88051	0.01	0.009	1
ptprh	0.919502	0.736983	0.025	0.024	1
si:dkey-7i4.9	0.919563	-0.438829	0.01	0.011	1
arnt	0.919798	0.473248	0.044	0.046	1
bambib	0.920591	-0.819863	0.015	0.016	1
si:ch73-185c24.2	0.920752	0.346396	0.064	0.067	1
ube4b	0.920933	0.29799	0.127	0.128	1
cnsta	0.921399	0.132959	0.02	0.021	1
stx6	0.921624	-0.6094	0.039	0.04	1
spopla	0.921743	0.648789	0.015	0.014	1
lzts2b	0.922824	-0.646197	0.02	0.02	1
raf1b	0.922899	-0.42041	0.025	0.026	1
ca5a	0.923127	0.266233	0.201	0.208	1
slc39a13	0.92315	0.444438	0.01	0.009	1
entpd4	0.923245	0.457683	0.039	0.041	1
si:dkey-20i20.11	0.923466	-1.02743	0.015	0.016	1
GFOD1	0.923876	0.79888	0.015	0.014	1
gga3a	0.923974	-0.490199	0.015	0.016	1
ppwd1	0.924024	1.00478	0.01	0.009	1
atp8a2	0.924057	-0.157267	0.034	0.036	1
zgc:110821	0.924143	-0.660806	0.015	0.016	1
si:ch211-91p5.3	0.924337	0.829789	0.059	0.058	1
si:ch73-12o23.1	0.92435	0.695078	0.025	0.026	1
swap70b	0.924353	0.180261	0.025	0.026	1
atp11a	0.924652	-1.29285	0.029	0.028	1
kntc1	0.925299	1.27495	0.01	0.011	1
zgc:136410	0.925336	0.501596	0.01	0.009	1
ralgapb	0.925395	0.316697	0.025	0.024	1
ccnd2a	0.925599	-0.633198	0.039	0.04	1
lztr1	0.925734	-0.16484	0.029	0.031	1
nkiras1	0.925773	0.474264	0.01	0.009	1
epha7	0.925811	0.158491	0.039	0.038	1
prr14	0.925858	0.426138	0.054	0.057	1
mb21d2	0.926118	0.287876	0.01	0.011	1
SLC7A1	0.926187	0.784726	0.015	0.014	1
hnf1bb	0.926223	-0.126917	0.044	0.043	1
ccser2b	0.926377	0.463933	0.044	0.046	1
fbxo18	0.927451	-0.709807	0.025	0.023	1
prdm4	0.927522	0.401215	0.01	0.009	1
agap2	0.927553	0.483456	0.01	0.011	1
magi1a	0.928246	0.20642	0.029	0.029	1
si:ch211-10d23.5	0.928373	0.868233	0.01	0.011	1
mus81	0.928783	1.5009	0.01	0.011	1
engase	0.928783	1.56282	0.01	0.011	1
rfx2	0.928833	0.140585	0.074	0.075	1
btg3	0.929165	-0.25256	0.059	0.057	1
per2	0.929177	0.124847	0.201	0.201	1
zgc:113019	0.929709	-0.355784	0.01	0.009	1
prkcz	0.929898	0.25509	0.015	0.016	1
mrps34	0.930821	-0.35345	0.034	0.035	1
tmem104	0.930867	0.884703	0.029	0.031	1
e4f1	0.931022	-0.110411	0.01	0.009	1
mre11a	0.931022	-0.249757	0.01	0.009	1
mettl16	0.931175	-0.274159	0.029	0.03	1
man2b1	0.931427	-0.144772	0.078	0.077	1
sdf4	0.931557	-0.345133	0.137	0.133	1
mbpb	0.932313	-0.318115	0.088	0.09	1
si:ch73-269m23.5	0.932452	0.162	0.049	0.051	1
smek1	0.932863	0.126574	0.083	0.086	1
dhrs3b	0.933144	0.188727	0.098	0.098	1
tubd1	0.933429	-0.692402	0.01	0.009	1
cdca4	0.933795	0.25103	0.078	0.081	1
rnf25	0.933873	0.380808	0.123	0.123	1
phtf1	0.934786	-0.215451	0.142	0.144	1
ints14	0.935417	0.64268	0.02	0.019	1
ide	0.935814	0.514208	0.093	0.098	1
zc3h10	0.935823	1.17802	0.025	0.024	1
si:ch73-173p19.1	0.937107	0.243312	0.069	0.068	1
pigq	0.937369	-1.65094	0.01	0.009	1
sec31b	0.937625	-0.557894	0.039	0.038	1
fbxo32	0.937675	-1.12317	0.01	0.01	1
tbc1d12b	0.938176	0.638727	0.02	0.019	1
pih1d1	0.938188	-0.398265	0.02	0.019	1
lin37	0.938536	0.466742	0.015	0.016	1
ENSDARG00000075899	0.938709	-0.662648	0.01	0.01	1
wdr24	0.938722	-0.471837	0.029	0.028	1
znf592	0.938917	-0.151383	0.01	0.01	1
si:ch211-122f10.4	0.939138	-0.663626	0.078	0.076	1
katnbl1	0.939806	1.01025	0.02	0.02	1
arpc5la	0.940463	-0.737268	0.025	0.025	1
gtf2ird1	0.94115	0.347453	0.025	0.025	1
msl1b	0.941151	0.222853	0.029	0.031	1
si:ch73-184c24.1	0.941393	1.32264	0.02	0.021	1
dtx4a	0.941401	0.40872	0.01	0.01	1
atp6v1c1a	0.941463	-0.458068	0.049	0.05	1
ophn1	0.94155	0.82089	0.034	0.036	1
adgre5b.3	0.942063	0.477096	0.078	0.081	1
cnih1	0.942252	0.451463	0.078	0.082	1
bloc1s5	0.942283	0.514026	0.059	0.059	1
rsu1	0.942461	0.233628	0.059	0.06	1
ranbp9	0.942637	0.30038	0.118	0.12	1
chac2	0.942643	1.70983	0.01	0.01	1
dnmt1	0.942689	-0.233305	0.025	0.024	1
hipk3a	0.942789	0.17307	0.191	0.192	1
si:dkey-21c19.3	0.942893	1.17685	0.02	0.019	1
BX936439.1	0.943018	0.336526	0.054	0.055	1
det1	0.943183	1.21071	0.01	0.009	1
atf7ip2	0.9434	1.21256	0.01	0.009	1
rtraf	0.94348	-0.429104	0.049	0.05	1
frmpd1b	0.943617	1.03738	0.01	0.009	1
kctd10	0.944015	0.147226	0.108	0.11	1
xrcc1	0.944068	0.20197	0.029	0.031	1
sf3b4	0.944785	0.480543	0.029	0.029	1
rbm41	0.945336	0.614673	0.01	0.01	1
tbccd1	0.945786	1.2376	0.01	0.009	1
mnat1	0.945786	0.676205	0.01	0.009	1
sestd1	0.946102	0.251886	0.015	0.015	1
znf1156	0.947616	0.22668	0.015	0.014	1
kif21a	0.947956	0.226278	0.01	0.009	1
tab3	0.948678	-0.164826	0.015	0.014	1
trmt44	0.948695	0.347679	0.02	0.019	1
daam1b	0.948703	-0.347325	0.108	0.106	1
ift80	0.948933	0.172411	0.01	0.009	1
recql	0.949209	0.716433	0.015	0.014	1
si:dkey-234h16.7	0.949479	1.25375	0.01	0.01	1
GID4	0.949692	0.26696	0.01	0.009	1
tmem127	0.949963	-0.130206	0.059	0.058	1
zgc:101130	0.950243	0.69255	0.029	0.03	1
klhl3	0.95056	1.20419	0.01	0.009	1
reep5	0.950739	-0.265798	0.127	0.128	1
pithd1	0.950879	0.165867	0.015	0.015	1
galns	0.951344	1.51222	0.01	0.01	1
nagpa	0.952187	-0.382898	0.034	0.033	1
necap1	0.952676	-1.90144	0.02	0.019	1
dusp11	0.952721	-0.475306	0.025	0.024	1
si:ch211-214b16.3	0.952731	-0.965944	0.015	0.015	1
si:ch211-116o3.5	0.952731	-0.914446	0.015	0.015	1
umad1	0.952948	-0.29582	0.01	0.009	1
nrf1	0.953018	-0.287039	0.059	0.06	1
smpd2a	0.953098	1.38568	0.015	0.015	1
elac1	0.953688	1.34611	0.029	0.029	1
sec22ba	0.954144	1.3189	0.025	0.026	1
kdsr	0.954634	0.530247	0.029	0.03	1
wdr26a	0.954809	1.24563	0.015	0.014	1
tsen54	0.955336	-0.516857	0.01	0.009	1
ENSDARG00000093125	0.955412	0.498461	0.064	0.066	1
LO018197.1	0.955509	-0.980988	0.01	0.01	1
tspan18b	0.955994	-0.648058	0.015	0.015	1
sec14l1	0.956533	-0.467095	0.059	0.058	1
cstf3	0.95659	-0.30954	0.054	0.053	1
si:ch211-167b20.8	0.956963	0.531412	0.025	0.024	1
slc45a4b	0.956975	0.127462	0.093	0.093	1
hsd11b1la	0.957199	0.296278	0.098	0.099	1
prkacab	0.95735	-0.133582	0.025	0.024	1
tnfrsf11b	0.957725	-2.99569	0.01	0.009	1
lnpk	0.958009	0.167672	0.034	0.034	1
lamtor1	0.958311	0.117658	0.039	0.039	1
rpap1	0.958438	0.974757	0.02	0.019	1
uxt	0.95862	0.792793	0.034	0.036	1
rabif	0.95909	0.478174	0.029	0.029	1
ttc37	0.959243	0.968083	0.015	0.015	1
cpeb4a	0.959498	0.687895	0.034	0.034	1
zgc:55558	0.959567	-0.125213	0.088	0.087	1
mrtfab	0.96002	-0.331147	0.098	0.096	1
gtf2h1	0.960706	0.279004	0.015	0.014	1
blzf1	0.960781	-0.40332	0.029	0.029	1
peli1b	0.960987	-0.245538	0.044	0.043	1
stk39	0.961058	0.195188	0.015	0.014	1
atp6v0b	0.961109	0.254112	0.137	0.139	1
rpp21	0.962115	0.215628	0.015	0.014	1
rhot1a	0.962617	0.473768	0.069	0.071	1
znf687a	0.963171	0.120719	0.015	0.014	1
ctsa	0.963799	-0.637822	0.093	0.092	1
rpz2	0.964137	-0.116074	0.118	0.116	1
trappc2l	0.964276	-0.344989	0.054	0.053	1
exd2	0.96431	-0.231871	0.025	0.025	1
hps1	0.964669	-0.374168	0.029	0.029	1
tmem251	0.964776	0.143316	0.054	0.054	1
fhit	0.965027	0.233737	0.049	0.049	1
pnpla8	0.965597	0.28231	0.098	0.1	1
aar2	0.965785	0.737938	0.015	0.015	1
dohh	0.965851	-0.438101	0.044	0.044	1
fam117bb	0.965969	0.47419	0.02	0.019	1
pex13	0.966301	-0.223109	0.015	0.015	1
farp2	0.966543	1.22782	0.034	0.034	1
zcchc2	0.966598	1.96245	0.01	0.01	1
epn3a	0.966816	0.608412	0.015	0.015	1
ctdspl2a	0.966885	0.42335	0.02	0.02	1
wdfy4	0.96712	0.284793	0.034	0.034	1
tpra1	0.967338	0.150625	0.02	0.019	1
nubp2	0.967429	-0.547493	0.029	0.03	1
psmc2	0.967478	-0.110909	0.069	0.07	1
cemip2	0.967702	0.607703	0.029	0.029	1
gdpd5b	0.968005	0.546797	0.025	0.024	1
si:dkeyp-97b10.3	0.968063	0.970573	0.01	0.01	1
selenot2	0.968081	-0.361551	0.064	0.062	1
zgc:136461	0.968086	0.282317	0.029	0.03	1
nek2	0.968671	0.430563	0.01	0.01	1
wipi1	0.968774	0.348481	0.039	0.039	1
znfx1	0.968943	0.114812	0.147	0.15	1
zgc:113149	0.969047	0.312925	0.025	0.024	1
med13a	0.969091	0.243501	0.088	0.091	1
tbc1d8b	0.969812	0.245701	0.029	0.029	1
ankrd10b	0.97031	0.281192	0.049	0.05	1
si:dkey-248g21.1	0.970396	-0.645528	0.02	0.019	1
phrf1	0.9713	-0.253924	0.123	0.123	1
rptor	0.971413	0.178206	0.069	0.069	1
kctd5a	0.971746	0.446267	0.152	0.154	1
otud3	0.972119	-0.273414	0.059	0.058	1
zgc:114200	0.972195	0.247975	0.098	0.1	1
ppp1cab	0.972613	-0.162338	0.127	0.129	1
sybl1	0.972632	0.172262	0.025	0.024	1
znf438	0.972976	1.27905	0.01	0.01	1
wfs1b	0.973211	-0.641132	0.015	0.014	1
timm10b	0.973302	-0.456205	0.02	0.019	1
poll	0.973445	0.183521	0.015	0.015	1
gle1	0.973641	0.22579	0.029	0.03	1
dars1	0.97368	-0.183704	0.064	0.064	1
itpa	0.973816	0.402697	0.015	0.015	1
C23H1orf52	0.973817	-0.815925	0.064	0.062	1
pdia6	0.974148	0.364674	0.093	0.094	1
si:ch73-221f6.1	0.975001	-0.375584	0.015	0.015	1
rnpepl1	0.975008	-1.33654	0.025	0.024	1
dctn4	0.975434	0.174449	0.039	0.04	1
ncbp2	0.975711	0.911954	0.049	0.051	1
impad1	0.97575	-0.211423	0.039	0.038	1
zgc:86609	0.975899	0.405544	0.025	0.024	1
kpna5	0.976144	-0.442746	0.034	0.035	1
STEEP1	0.976346	-0.373012	0.044	0.044	1
srp14	0.976713	-0.245431	0.064	0.064	1
aifm2	0.976728	-0.112313	0.113	0.113	1
si:ch211-160o17.2	0.977596	-0.440945	0.015	0.015	1
dbnlb	0.97766	0.513339	0.113	0.116	1
si:dkey-246j7.1	0.977936	-0.823258	0.039	0.038	1
pld1a	0.978252	0.300136	0.108	0.112	1
def6c	0.978361	0.398763	0.025	0.025	1
zgc:112023	0.978474	-0.231653	0.025	0.024	1
vps54	0.978621	0.287013	0.049	0.049	1
pcdh19	0.979446	-1.59227	0.025	0.025	1
tmem167b	0.979711	0.238814	0.025	0.024	1
casp6a	0.97977	0.435288	0.015	0.015	1
si:dkeyp-86h10.3	0.980026	-0.726403	0.01	0.01	1
pde8a	0.98019	0.103114	0.015	0.015	1
rab18a	0.980352	0.254691	0.039	0.039	1
map2k2b	0.980449	-0.29988	0.01	0.01	1
smg5	0.980509	0.947314	0.034	0.034	1
nosip	0.980977	0.236362	0.034	0.034	1
ddx39b	0.981098	-0.229788	0.029	0.029	1
si:dkey-34m19.3	0.981294	-0.163703	0.01	0.01	1
exoc3l4	0.981309	0.832356	0.064	0.065	1
acvr2ba	0.981733	0.496664	0.02	0.02	1
vasna	0.981868	-1.78156	0.02	0.019	1
march5	0.982161	-0.281856	0.025	0.024	1
ube2nb	0.98253	0.247109	0.083	0.085	1
ep300a	0.982555	0.137195	0.137	0.14	1
arhgap10	0.982808	0.271371	0.083	0.085	1
arpc5lb	0.983028	1.22065	0.02	0.02	1
rhbdl2	0.983313	0.456348	0.078	0.08	1
os9	0.983974	0.303451	0.034	0.034	1
syvn1	0.983984	-0.423389	0.044	0.044	1
cry5	0.984323	-0.125908	0.054	0.054	1
patl1	0.984655	0.541138	0.054	0.056	1
BX855614.4	0.985265	1.19278	0.025	0.025	1
ern2	0.985822	-0.931266	0.025	0.025	1
C5H12orf65	0.98625	-0.210651	0.015	0.015	1
cog1	0.986591	0.165349	0.015	0.015	1
fam136a	0.986666	1.44245	0.01	0.01	1
get4	0.987063	0.211221	0.088	0.089	1
bcap29	0.987175	0.322774	0.049	0.049	1
ppp3r1b	0.987301	-0.422316	0.069	0.068	1
si:ch211-207k7.4	0.987634	0.483331	0.01	0.01	1
armc9	0.987846	0.34799	0.01	0.01	1
them6	0.98793	0.134575	0.034	0.035	1
prorp	0.987946	1.92982	0.01	0.01	1
trmt10a	0.988003	-0.405852	0.02	0.02	1
rsf1b.1.1	0.988136	-0.116986	0.064	0.065	1
tmem30aa	0.98821	0.372558	0.069	0.069	1
alg11	0.988254	-0.258006	0.039	0.039	1
stxbp3	0.98837	0.348391	0.049	0.05	1
ube2kb	0.98874	0.182114	0.074	0.075	1
zgc:114174	0.989159	-0.200763	0.064	0.064	1
ube2j2	0.989654	-0.192872	0.034	0.034	1
hbp1	0.989789	0.164362	0.093	0.094	1
si:ch211-213a13.2.1	0.990079	0.600496	0.01	0.01	1
mapk9	0.990805	0.954352	0.01	0.01	1
snx2	0.991226	-1.01749	0.034	0.034	1
si:dkey-3h3.3	0.991228	1.73229	0.01	0.01	1
ppfibp2b	0.991283	0.373167	0.059	0.06	1
natd1	0.991323	0.205104	0.02	0.02	1
nudcd1	0.991329	-0.564975	0.015	0.015	1
itga3a	0.992284	0.138571	0.118	0.119	1
ing2	0.992514	0.620432	0.015	0.015	1
ccdc9	0.99278	0.274499	0.069	0.07	1
pcm1	0.992891	0.977516	0.029	0.03	1
slc22a23	0.992985	0.542556	0.059	0.06	1
znf148	0.993012	-0.180694	0.025	0.025	1
wu:fe05a04	0.993157	0.288146	0.034	0.034	1
ddx19	0.993896	-0.549314	0.049	0.048	1
slc33a1	0.993907	1.20448	0.015	0.015	1
srsf6b	0.994223	-0.247151	0.137	0.135	1
soul4	0.994255	1.0639	0.015	0.015	1
acbd5a	0.994422	1.01817	0.044	0.045	1
pcyox1	0.994945	0.758523	0.02	0.02	1
castor2	0.995103	0.158965	0.049	0.049	1
slc41a2b	0.9952	-0.260687	0.01	0.01	1
faim2a	0.9952	0.257976	0.01	0.01	1
gmps	0.99523	-0.35461	0.069	0.069	1
mia3	0.996243	0.237956	0.127	0.131	1
usp5	0.996468	0.458508	0.069	0.07	1
si:dkey-22n8.3	0.99648	-0.250393	0.01	0.01	1
zdhhc23b	0.996693	-0.167016	0.01	0.01	1
ciao1	0.996847	0.318813	0.029	0.03	1
fbxw7	0.997031	0.68234	0.088	0.09	1
srgap1a	0.998085	1.16882	0.015	0.015	1
anapc11	0.998167	0.52835	0.064	0.065	1
rfwd3	0.998566	0.911246	0.02	0.02	1
ciao2a	0.998575	-0.212597	0.025	0.025	1
prkaa1	0.998691	0.430815	0.049	0.049	1
rassf7a	0.998717	0.129715	0.02	0.02	1
phc1	0.99968	-0.670707	0.01	0.01	1
sesn2	0.999898	-0.301869	0.044	0.044	1
nmt2	0.999924	-0.563521	0.02	0.02	1

### Sheet: PEC1
gene	p_val	avg_log2FC	pct.1	pct.2	p_val_adj
slc12a10.1	3.81198e-289	5.83036	0.355	0.011	7.02395e-285
si:ch211-139a5.9	1.10503e-270	3.95386	0.59	0.066	2.03614e-266
eve1	5.35025e-262	5.15677	0.329	0.01	9.85836e-258
si:dkeyp-61b2.1	8.22854e-245	6.70772	0.274	0.005	1.51619e-240
acsl4b	1.74202e-243	3.46001	0.597	0.08	3.20985e-239
cldn23b	2.51916e-222	3.39742	0.584	0.087	4.64181e-218
stk25a	1.54051e-216	3.65409	0.389	0.029	2.83854e-212
sstr5	2.69685e-203	4.19626	0.393	0.034	4.96922e-199
trim35-12	1.22021e-201	4.40438	0.352	0.025	2.24836e-197
malb	3.01236e-196	4.5145	0.295	0.015	5.55057e-192
cpt1b	4.13669e-190	3.54335	0.359	0.029	7.62227e-186
cldnb	4.68572e-189	1.97312	0.953	0.385	8.63391e-185
fer1l4	3.40866e-187	3.12797	0.446	0.052	6.28081e-183
cnfn	3.03095e-168	0.738609	0.493	0.071	5.58483e-164
zgc:64022	1.0585e-166	2.6561	0.533	0.091	1.95039e-162
si:ch211-266g18.6	1.94171e-165	2.03229	0.669	0.149	3.5778e-161
ftr83	1.36411e-164	2.31586	0.59	0.115	2.51351e-160
si:ch73-14h1.2	3.85056e-164	6.58624	0.174	0.002	7.09503e-160
krt91	1.23452e-161	1.96766	0.675	0.162	2.27473e-157
scel	1.85686e-153	3.30664	0.285	0.022	3.42146e-149
plcd3a	5.48774e-153	4.09306	0.282	0.022	1.01117e-148
si:ch211-153b23.5	1.80688e-151	3.25219	0.361	0.042	3.32936e-147
c4	1.21739e-138	4.34279	0.278	0.025	2.24316e-134
dock9b	4.57916e-137	3.75726	0.263	0.022	8.43756e-133
hoxb13a	1.06576e-128	5.23746	0.17	0.006	1.96377e-124
si:ch211-153b23.4	4.51663e-122	5.43358	0.197	0.012	8.32234e-118
rasal2	5.46765e-118	2.73926	0.391	0.068	1.00747e-113
eps8l1b	1.1508e-116	3.03723	0.34	0.051	2.12046e-112
si:ch211-270g19.5	5.90431e-115	4.71024	0.155	0.006	1.08793e-110
col18a1a	6.31833e-113	2.88548	0.408	0.08	1.16422e-108
epcam	1.18484e-108	1.19359	0.983	0.741	2.18319e-104
igfbp1b	1.90218e-103	2.20892	0.658	0.243	3.50495e-99
cldnh	5.47947e-103	1.54303	0.592	0.171	1.00965e-98
sik1	1.72662e-102	1.73423	0.762	0.325	3.18147e-98
pnp5a	2.63307e-102	1.5445	0.743	0.29	4.8517e-98
cldn7b	6.9299e-96	1.29412	0.633	0.198	1.2769e-91
si:dkey-16l2.20	1.03689e-95	1.65065	0.8	0.392	1.91058e-91
oclna	1.51464e-95	1.59039	0.807	0.428	2.79088e-91
krt8	9.85257e-95	1.51079	0.881	0.525	1.81543e-90
ahnak	2.15891e-91	1.404	0.505	0.136	3.978e-87
fam43a	1.02081e-90	2.45823	0.389	0.087	1.88094e-86
thbs1b	2.41152e-88	2.70383	0.255	0.036	4.44346e-84
plecb	4.77923e-88	1.63692	0.858	0.633	8.80621e-84
ppl	1.59331e-86	2.3345	0.626	0.269	2.93582e-82
rbms1a	5.7815e-84	2.16837	0.414	0.104	1.0653e-79
chp1	9.06052e-83	2.97985	0.308	0.06	1.66949e-78
cntf	1.05863e-82	3.36184	0.214	0.027	1.95063e-78
ptpn13	3.03797e-82	2.6646	0.268	0.044	5.59777e-78
igf1rb	3.56962e-82	2.52882	0.257	0.04	6.57739e-78
rhpn2	1.1881e-80	2.03458	0.537	0.189	2.1892e-76
pard6a	3.0352e-79	2.6722	0.295	0.056	5.59267e-75
krt92	1.88639e-78	1.41066	0.862	0.637	3.47587e-74
trpm4a	1.95661e-78	2.01046	0.571	0.22	3.60525e-74
atp1b1a	3.45351e-78	1.3653	0.87	0.652	6.36344e-74
ABR	2.30472e-75	2.12165	0.433	0.126	4.24668e-71
rbpms2a	2.98949e-74	1.81513	0.289	0.055	5.50843e-70
cgna	4.39211e-73	2.07977	0.569	0.241	8.0929e-69
nfkbiaa	1.84178e-72	1.99535	0.703	0.381	3.39367e-68
rgs5b	1.91551e-72	2.06209	0.166	0.017	3.52952e-68
prlra	2.41725e-71	2.8943	0.172	0.019	4.45403e-67
sh3d21	3.17653e-71	2.63942	0.28	0.056	5.85307e-67
fosl1a	5.32877e-71	1.28442	0.834	0.59	9.8188e-67
pfkpb	3.99401e-70	3.48824	0.127	0.009	7.35936e-66
trim16	1.46088e-69	1.81697	0.484	0.162	2.69182e-65
dusp5	2.89142e-69	1.34205	0.715	0.349	5.32772e-65
aspg	3.81827e-69	3.18273	0.176	0.021	7.03555e-65
cd44a	5.98576e-69	2.11587	0.346	0.087	1.10294e-64
sp8a	7.89753e-69	3.35369	0.134	0.011	1.4552e-64
serpinb1l4	1.26417e-68	4.3447	0.108	0.006	2.32936e-64
creb5a	1.37303e-68	2.09937	0.437	0.139	2.52994e-64
si:ch211-207i1.2	2.15031e-68	2.12834	0.433	0.136	3.96216e-64
cldnc	4.0879e-68	1.06813	0.837	0.53	7.53237e-64
si:ch211-207j7.2	1.27479e-65	1.93002	0.514	0.2	2.34892e-61
ndrg1a	1.38692e-65	1.95494	0.58	0.261	2.55554e-61
rassf7b	1.38807e-65	1.75519	0.611	0.29	2.55765e-61
amotl2b	1.49875e-65	2.35965	0.257	0.05	2.76159e-61
tmigd1	2.30805e-64	1.14971	0.369	0.093	4.25282e-60
vil1	6.62485e-63	-2.1282	0.361	0.668	1.22069e-58
iqsec2b	2.3665e-62	2.74247	0.153	0.017	4.36051e-58
ier2b	6.38792e-62	0.998887	0.909	0.67	1.17704e-57
tbx3a	3.71712e-61	3.02562	0.178	0.026	6.84917e-57
tm4sf4	7.5557e-60	-2.09173	0.533	0.726	1.39221e-55
frmd4ba	7.36063e-59	1.74064	0.535	0.23	1.35627e-54
si:dkey-92i15.4	9.37131e-59	3.98577	0.115	0.009	1.72676e-54
calcoco1b	1.67996e-57	4.53343	0.076	0.003	3.0955e-53
trib1	7.42174e-57	2.08945	0.299	0.077	1.36753e-52
egr2a	1.15209e-56	1.48883	0.471	0.176	2.12284e-52
cx35.4	4.5906e-56	2.90288	0.144	0.018	8.45864e-52
tnfrsf9a	4.67107e-56	3.982	0.093	0.006	8.60692e-52
f3a	6.14948e-56	2.23354	0.365	0.115	1.1331e-51
hoxa13a	1.41082e-55	2.50062	0.159	0.022	2.59958e-51
prkag2a	1.49016e-55	2.64141	0.206	0.038	2.74577e-51
bcl2l1	2.64939e-55	1.91674	0.476	0.193	4.88176e-51
dnmbp	1.834e-54	1.54185	0.611	0.322	3.37934e-50
bcl10	3.85891e-54	1.74281	0.437	0.162	7.11043e-50
slc9a3.2	7.12181e-54	6.51635	0.064	0.002	1.31226e-49
piezo1	1.39493e-53	2.51858	0.159	0.023	2.57029e-49
eps8l2	2.47758e-53	1.70821	0.548	0.262	4.56519e-49
hoxa13b	1.10757e-52	3.48927	0.113	0.011	2.04082e-48
mst1ra	2.81275e-52	1.85348	0.476	0.199	5.18277e-48
si:ch211-137i24.10	8.07168e-52	0.784983	0.862	0.605	1.48729e-47
phlda2	1.10389e-51	0.744368	0.97	0.787	2.03403e-47
stoml3b	2.4743e-51	-2.25603	0.406	0.665	4.55914e-47
st6gal2b	6.30173e-51	2.86056	0.163	0.026	1.16116e-46
tmprss13b	1.13996e-50	2.53835	0.163	0.026	2.1005e-46
grin2da	1.20721e-50	5.7168	0.064	0.002	2.22441e-46
hnrnpa0l.1	1.93029e-50	0.913195	0.875	0.671	3.55676e-46
brd2a	4.48267e-50	1.11857	0.781	0.569	8.25977e-46
ubb	4.7845e-50	-1.31202	0.703	0.834	8.81592e-46
pld2	5.00399e-50	2.14146	0.212	0.044	9.22035e-46
tjp3	6.77983e-50	1.39005	0.66	0.39	1.24925e-45
her9	1.2223e-49	0.879082	0.537	0.228	2.25221e-45
apobb.1	1.60556e-49	-3.52888	0.251	0.54	2.9584e-45
ftr14l	1.90127e-49	3.23473	0.089	0.006	3.50327e-45
si:ch211-198m17.1	2.88011e-49	1.4399	0.529	0.244	5.30689e-45
anxa2b	3.59657e-49	1.17543	0.735	0.477	6.62704e-45
sptssb	5.78507e-49	4.5905	0.076	0.004	1.06596e-44
s100a10a	7.44507e-49	0.866658	0.885	0.667	1.37183e-44
dspa	1.47453e-48	1.43778	0.662	0.406	2.71697e-44
selenow1	1.59646e-48	1.13803	0.73	0.482	2.94163e-44
si:ch73-22o12.1	2.03778e-48	1.4091	0.62	0.34	3.75481e-44
apoc2	1.01214e-47	-2.94839	0.146	0.474	1.86497e-43
ptgis	1.40988e-47	3.061	0.132	0.018	2.59784e-43
slc38a4	4.74015e-47	2.31629	0.189	0.037	8.73421e-43
kidins220a	7.77108e-47	2.46446	0.166	0.029	1.4319e-42
cicb	1.15453e-46	1.82007	0.393	0.149	2.12734e-42
baiap2l1b	1.20145e-46	1.9712	0.355	0.124	2.2138e-42
kalrnb	1.40059e-46	1.66782	0.567	0.307	2.58072e-42
bida	1.75456e-46	1.91118	0.34	0.114	3.23295e-42
b3gnt3.4	5.38058e-45	1.42079	0.316	0.097	9.91425e-41
btg1	7.67836e-45	0.759745	0.924	0.831	1.41481e-40
chia.2	1.08417e-44	-3.22334	0.429	0.623	1.9977e-40
slc7a3b	1.25765e-44	1.81288	0.321	0.106	2.31735e-40
pdzrn3b	1.84543e-44	2.62474	0.106	0.012	3.4004e-40
abca2	2.94296e-44	1.89103	0.204	0.045	5.4227e-40
ip6k2b	4.97768e-44	1.15643	0.618	0.346	9.17187e-40
zanl	8.19066e-44	1.02367	0.796	0.556	1.50921e-39
zfhx3	8.24792e-44	1.5133	0.329	0.109	1.51976e-39
prr15la	9.79191e-44	1.61753	0.297	0.09	1.80426e-39
apoa4b.2.1	1.38273e-43	-3.00056	0.166	0.471	2.54781e-39
serpine1	1.59932e-43	2.06608	0.161	0.029	2.94691e-39
gpx4a	2.54603e-43	-2.00697	0.378	0.626	4.69132e-39
slc51a	3.40178e-43	2.59003	0.18	0.038	6.26812e-39
ponzr1	4.72554e-43	1.55676	0.246	0.064	8.70728e-39
dab2ipa	5.47446e-43	2.10008	0.244	0.066	1.00872e-38
faxdc2	2.66672e-42	-3.11095	0.115	0.423	4.91369e-38
prlrb	4.71408e-42	3.73291	0.074	0.005	8.68617e-38
adcy6b	1.06201e-41	3.00281	0.125	0.019	1.95687e-37
ftr82	1.62955e-41	1.09879	0.705	0.473	3.00261e-37
ca4b	3.57686e-41	0.629501	0.325	0.109	6.59071e-37
cx34.4	3.60341e-41	3.97345	0.072	0.005	6.63964e-37
ucp1	7.18745e-41	-3.24742	0.195	0.474	1.32436e-36
ahcyl2b	1.20752e-40	1.6124	0.452	0.209	2.22498e-36
wu:fb59d01	1.53299e-40	0.677368	0.917	0.741	2.82468e-36
gadd45ba	2.2627e-40	0.916358	0.775	0.525	4.16924e-36
insig1	2.78322e-40	-2.50342	0.17	0.47	5.12836e-36
chs1	4.52765e-40	-2.6475	0.123	0.426	8.34264e-36
atf3	5.17575e-40	0.674451	0.955	0.828	9.53683e-36
gadd45bb	8.96691e-40	1.18919	0.637	0.377	1.65224e-35
tlr21	2.40261e-39	3.07356	0.081	0.007	4.42705e-35
ildr1a	7.79916e-39	1.47257	0.431	0.189	1.43707e-34
zgc:158343	9.30521e-39	0.70891	0.397	0.153	1.71458e-34
zbtb16a	9.56175e-39	2.49917	0.144	0.027	1.76185e-34
kctd13	1.21032e-38	2.1823	0.219	0.059	2.23013e-34
si:ch211-133l5.7	1.2151e-38	-2.52456	0.134	0.429	2.23894e-34
ak1	1.23391e-38	1.73255	0.246	0.071	2.27361e-34
aste1a	1.24646e-38	1.90032	0.272	0.086	2.29672e-34
pfkfb3	2.94552e-38	1.12809	0.66	0.417	5.42742e-34
perp	3.73731e-38	1.09998	0.567	0.306	6.88636e-34
cadps2	5.13732e-38	2.02965	0.295	0.103	9.46602e-34
afp4.1	6.40507e-38	-2.73317	0.244	0.503	1.1802e-33
dyrk3	8.16377e-38	1.76182	0.248	0.073	1.50426e-33
id1	8.57941e-38	0.642164	0.423	0.172	1.58084e-33
UBB	1.60511e-37	-1.20304	0.699	0.828	2.95758e-33
st3gal4	1.97414e-37	4.41657	0.045	0.001	3.63755e-33
slc15a1b	4.33835e-37	-3.92547	0.04	0.32	7.99384e-33
mt-nd6	4.49674e-37	0.783189	0.849	0.596	8.28569e-33
apoa1a	4.70818e-37	-2.29311	0.378	0.581	8.6753e-33
ugt1a1	5.6624e-37	-2.86569	0.123	0.407	1.04335e-32
h1-10	7.32569e-37	0.675836	0.49	0.226	1.34983e-32
rbp2a	7.77773e-37	-2.63707	0.151	0.433	1.43312e-32
apoc1	1.15196e-36	-3.31161	0.168	0.438	2.12261e-32
igsf5a	1.65403e-36	1.96335	0.257	0.082	3.04772e-32
si:ch211-255p10.3	1.66191e-36	5.35461	0.047	0.002	3.06224e-32
prom2	1.72392e-36	3.35431	0.066	0.005	3.1765e-32
mef2aa	2.61249e-36	1.58388	0.314	0.115	4.81377e-32
zbtb7a	2.67373e-36	1.773	0.316	0.119	4.92662e-32
mapkapk2a	4.58921e-36	1.10104	0.665	0.443	8.45608e-32
slc20a1b	7.74011e-36	0.892421	0.783	0.576	1.42619e-31
elf3	8.93597e-36	0.999698	0.446	0.2	1.64654e-31
cldn15a	9.65838e-36	-3.25279	0.042	0.32	1.77965e-31
nrip1a	1.23487e-35	2.83414	0.14	0.027	2.27538e-31
hsp70.3	1.27254e-35	-1.42717	0.675	0.835	2.34478e-31
zgc:153911	2.46869e-35	1.15814	0.616	0.388	4.54881e-31
SPATA1	2.80431e-35	5.6374	0.042	0.001	5.16722e-31
slc2a1b	2.83653e-35	2.05318	0.223	0.065	5.22659e-31
spint1a	2.99573e-35	1.02854	0.675	0.449	5.51993e-31
gprc5c	3.13025e-35	1.50024	0.391	0.172	5.76779e-31
arhgap23a	3.78064e-35	2.14845	0.197	0.052	6.9662e-31
bfb	5.59082e-35	2.85956	0.113	0.018	1.03016e-30
irg1l	9.80134e-35	5.22371	0.04	0.001	1.80599e-30
ddr1	1.21188e-34	1.68996	0.289	0.102	2.23302e-30
jund	1.25121e-34	0.65706	0.854	0.679	2.30548e-30
ptp4a2b	1.29866e-34	1.12777	0.611	0.374	2.39291e-30
apoeb	1.42759e-34	-2.09723	0.272	0.521	2.63048e-30
aoc1	2.57566e-34	-3.21778	0.038	0.305	4.74591e-30
nfkbiab	2.60293e-34	1.18181	0.635	0.416	4.79617e-30
rabgap1l2	2.65692e-34	2.32482	0.161	0.037	4.89564e-30
fosaa	3.1973e-34	2.24472	0.225	0.069	5.89135e-30
btg2	4.7716e-34	0.67787	0.858	0.718	8.79216e-30
itgb4	4.91018e-34	1.74273	0.306	0.115	9.04749e-30
itga2.3	5.13434e-34	1.52892	0.386	0.167	9.46053e-30
myo5aa	7.22295e-34	2.53703	0.115	0.019	1.3309e-29
spink4	7.95084e-34	-3.55947	0.03	0.292	1.46502e-29
fabp2	9.76315e-34	-2.12793	0.465	0.619	1.79896e-29
dnajb6b	1.67164e-33	1.97895	0.2	0.055	3.08016e-29
apoa4b.1	1.78026e-33	-1.83737	0.418	0.6	3.28032e-29
hivep2a	5.99524e-33	1.64514	0.376	0.169	1.10468e-28
bmp5	6.07736e-33	2.64925	0.083	0.01	1.11981e-28
fabp1b.1	6.39631e-33	-2.76867	0.427	0.596	1.17858e-28
si:dkey-14d8.6	1.29823e-32	1.20677	0.229	0.07	2.39212e-28
shha	2.56148e-32	2.54428	0.144	0.032	4.71979e-28
tpte	3.13709e-32	1.45708	0.208	0.059	5.7804e-28
ugt5g1	3.92137e-32	2.6652	0.072	0.007	7.22552e-28
tead1b	4.31686e-32	1.5897	0.321	0.128	7.95424e-28
f2rl1.2	4.68305e-32	1.14323	0.456	0.225	8.629e-28
lamb2l	6.27601e-32	1.75805	0.225	0.07	1.15642e-27
foxp1b	6.94404e-32	1.92753	0.248	0.085	1.27951e-27
elovl6	1.27443e-31	1.70018	0.197	0.055	2.34826e-27
itgb6	3.00479e-31	1.38045	0.346	0.147	5.53663e-27
klf2a	5.48281e-31	1.534	0.161	0.039	1.01026e-26
junba	5.82722e-31	0.499512	0.811	0.631	1.07372e-26
mttp	7.38442e-31	-4.24885	0.032	0.271	1.36065e-26
ldha	1.54306e-30	-2.18033	0.108	0.373	2.84324e-26
hoxc8a	1.75534e-30	2.0026	0.134	0.028	3.2344e-26
shroom1	2.23776e-30	1.48451	0.386	0.181	4.1233e-26
si:ch211-63p21.8	2.88466e-30	4.66609	0.055	0.004	5.31528e-26
rap2b	3.53697e-30	1.58857	0.338	0.146	6.51722e-26
itpkcb	3.71531e-30	1.56365	0.372	0.171	6.84584e-26
cd36	4.50576e-30	-2.98274	0.062	0.308	8.30232e-26
hsp70l	4.78206e-30	-2.17426	0.448	0.654	8.81142e-26
si:ch211-262i1.3	4.82182e-30	1.70476	0.24	0.081	8.88468e-26
smox	4.95709e-30	1.36703	0.291	0.11	9.13393e-26
alox12	1.70284e-29	1.92257	0.17	0.045	3.13765e-25
pibf1	1.96855e-29	1.76165	0.219	0.07	3.62726e-25
icn	2.14886e-29	-1.09945	0.724	0.441	3.95949e-25
dhrs13l1	2.67607e-29	-3.67301	0.053	0.29	4.93094e-25
macc1	5.11887e-29	1.2514	0.253	0.088	9.43203e-25
hoxc13a	7.54596e-29	2.00119	0.1	0.017	1.39042e-24
crema	9.54611e-29	1.0351	0.55	0.336	1.75897e-24
inavab	2.40132e-28	1.00827	0.561	0.34	4.42467e-24
mt-co3	3.0604e-28	0.457489	1	0.996	5.63908e-24
prdx2	3.36123e-28	-1.22886	0.442	0.637	6.19339e-24
kcnk5b	4.01125e-28	1.19505	0.299	0.118	7.39113e-24
aqp8a.2	5.73856e-28	-3.1364	0.053	0.284	1.05739e-23
tjp1b	6.22903e-28	1.69438	0.202	0.063	1.14776e-23
zgc:173729	1.13633e-27	5.90357	0.032	0.001	2.0938e-23
pdgfab	1.17958e-27	1.38432	0.42	0.219	2.1735e-23
hbegfa	1.77007e-27	0.740405	0.671	0.449	3.26153e-23
kmt2bb	2.59256e-27	0.989	0.648	0.467	4.77705e-23
hmgcra	5.91659e-27	-4.20918	0.032	0.247	1.09019e-22
txn	8.23209e-27	0.709422	0.609	0.394	1.51685e-22
lgals2b	8.89765e-27	0.391179	0.983	0.876	1.63948e-22
chac1	1.43341e-26	0.673412	0.764	0.611	2.64119e-22
gdnfa	1.87883e-26	2.39081	0.113	0.024	3.46194e-22
lpin1	1.97907e-26	1.25172	0.556	0.357	3.64663e-22
pak1	2.02459e-26	1.27527	0.469	0.268	3.7305e-22
nipa2	2.04792e-26	0.976483	0.605	0.394	3.77349e-22
folr	2.0506e-26	-2.77223	0.055	0.284	3.77843e-22
peli1a	2.06293e-26	1.86452	0.123	0.028	3.80116e-22
nrarpa	2.51859e-26	1.09455	0.301	0.124	4.64076e-22
pdlim1	3.30264e-26	0.995628	0.633	0.437	6.08545e-22
ano9b	6.06782e-26	1.12337	0.535	0.333	1.11806e-21
plod2	7.05378e-26	2.04901	0.083	0.013	1.29973e-21
si:ch211-107o10.3	9.22431e-26	-1.56194	0.27	0.489	1.69967e-21
si:ch211-152p11.4	2.63944e-25	1.88067	0.144	0.038	4.86342e-21
stap2a	3.91257e-25	2.14953	0.113	0.024	7.2093e-21
RNF14	6.94973e-25	1.52939	0.293	0.128	1.28056e-20
si:dkey-79d12.5	7.19991e-25	0.782421	0.688	0.528	1.32665e-20
gatm	7.4379e-25	-2.64371	0.064	0.281	1.37051e-20
cldn23a	9.65553e-25	1.3098	0.085	0.014	1.77913e-20
hsp70.1	1.01135e-24	-1.63141	0.465	0.659	1.86351e-20
mt-nd4l	1.11717e-24	0.539406	0.943	0.769	2.05849e-20
si:rp71-1g18.13	1.16e-24	1.86894	0.163	0.048	2.13742e-20
zgc:153968	1.4517e-24	-1.69173	0.231	0.453	2.6749e-20
dgat2	1.61183e-24	-4.38656	0.019	0.215	2.96995e-20
cebpb	1.89176e-24	0.522623	0.728	0.551	3.48576e-20
dpys	2.10757e-24	3.42574	0.057	0.006	3.88341e-20
snx20	3.30196e-24	1.52946	0.183	0.058	6.0842e-20
ptpn3	4.69443e-24	1.47359	0.257	0.106	8.64996e-20
agmo	6.51087e-24	-2.0282	0.125	0.347	1.19969e-19
crip1	7.18267e-24	0.482007	0.786	0.604	1.32348e-19
pdgfba	8.49167e-24	1.17726	0.299	0.131	1.56467e-19
plac8.1	8.69622e-24	-1.38674	0.488	0.639	1.60237e-19
gsto2	9.1559e-24	-2.70032	0.085	0.301	1.68707e-19
ugt8	1.1913e-23	0.992575	0.567	0.374	2.19509e-19
krt222	2.03956e-23	1.38571	0.183	0.06	3.75809e-19
abca1b	2.3312e-23	-4.48733	0.023	0.212	4.29547e-19
si:ch211-202h22.9	2.43723e-23	1.02478	0.221	0.079	4.49084e-19
apoa4b.2	2.74895e-23	-4.07496	0.03	0.222	5.06521e-19
egr1	3.28876e-23	1.14724	0.631	0.46	6.05987e-19
slc26a5	3.46899e-23	1.03952	0.231	0.086	6.39196e-19
hoxc9a	3.47849e-23	1.63704	0.138	0.037	6.40946e-19
acsl4a	3.58623e-23	-2.36318	0.072	0.281	6.60798e-19
cyp51	4.39109e-23	-2.99153	0.07	0.274	8.09103e-19
eps8l3a	4.53582e-23	0.924714	0.601	0.425	8.35771e-19
chia.1	4.81587e-23	-3.20846	0.102	0.304	8.87372e-19
krt4	5.24158e-23	0.444858	0.909	0.748	9.65813e-19
tent5ba	5.4008e-23	-2.6082	0.064	0.269	9.95151e-19
si:dkey-36i7.3	6.10182e-23	1.18107	0.524	0.333	1.12432e-18
tuft1a	6.13125e-23	1.27095	0.42	0.242	1.12974e-18
slco2b1	6.39752e-23	1.43091	0.287	0.127	1.17881e-18
gamt	6.56507e-23	-1.77375	0.151	0.371	1.20968e-18
sgpl1	6.76212e-23	-1.93752	0.2	0.403	1.24599e-18
epha2a	9.92068e-23	0.71078	0.41	0.211	1.82798e-18
atp10d	1.06078e-22	0.953748	0.569	0.391	1.95459e-18
si:dkey-97a13.6	1.28763e-22	2.27465	0.106	0.024	2.3726e-18
fam102ab	1.43454e-22	1.48942	0.297	0.138	2.64329e-18
mt-co2	1.66764e-22	0.411138	1	0.997	3.07279e-18
hoxc3a	1.69252e-22	1.15732	0.238	0.092	3.11864e-18
CU693379.1	1.75151e-22	1.75606	0.248	0.106	3.22734e-18
slc5a1	1.93868e-22	-2.96462	0.034	0.227	3.57222e-18
itgav	2.31124e-22	1.63582	0.161	0.05	4.2587e-18
capn2b	2.92128e-22	1.76952	0.151	0.045	5.38276e-18
ugt5a1	3.91795e-22	1.65223	0.246	0.103	7.21922e-18
apoea	4.07475e-22	-3.13927	0.076	0.274	7.50814e-18
rbpms2b	4.16458e-22	1.21273	0.049	0.005	7.67365e-18
ttc39a	4.78909e-22	1.67528	0.127	0.034	8.82438e-18
strip2	7.68519e-22	3.41778	0.055	0.007	1.41607e-17
p4hb	8.7032e-22	-1.38503	0.185	0.407	1.60365e-17
satb2	8.80291e-22	1.91976	0.144	0.043	1.62202e-17
rtn4b	9.12682e-22	-2.2014	0.091	0.293	1.68171e-17
apodb	1.26974e-21	1.85585	0.081	0.015	2.33963e-17
bco1	1.27348e-21	-2.2065	0.1	0.301	2.34651e-17
foxn3	1.75049e-21	1.22483	0.197	0.071	3.22546e-17
acsbg2	1.99702e-21	-2.22642	0.07	0.269	3.67971e-17
chpt1	2.21124e-21	-2.74515	0.051	0.24	4.07443e-17
hsp90ab1	2.40554e-21	0.365872	0.992	0.958	4.43246e-17
NPC1L1	2.50433e-21	-2.60535	0.045	0.233	4.61447e-17
cox6a2	3.57207e-21	1.97803	0.159	0.052	6.58189e-17
itga2.1	4.47158e-21	1.30481	0.325	0.16	8.23934e-17
nedd4a	5.72792e-21	1.1285	0.414	0.242	1.05543e-16
kras	5.82866e-21	1.38489	0.325	0.166	1.07399e-16
akap13	5.841e-21	1.21394	0.378	0.202	1.07626e-16
st14a	6.0967e-21	1.29736	0.41	0.235	1.12338e-16
pla2g12b	6.11465e-21	-3.76092	0.017	0.189	1.12668e-16
csrp2	7.04938e-21	1.33459	0.183	0.064	1.29892e-16
dap	8.02541e-21	-1.49382	0.185	0.397	1.47876e-16
cyp24a1	8.27512e-21	0.775719	0.412	0.218	1.52477e-16
selenop	1.29793e-20	-1.57348	0.437	0.581	2.39156e-16
si:ch211-214p16.3	1.33356e-20	-2.06	0.117	0.317	2.45721e-16
epha2b	1.41609e-20	1.82466	0.18	0.065	2.60928e-16
itsn2a	1.57137e-20	1.337	0.223	0.089	2.89541e-16
suox	2.07041e-20	3.06629	0.068	0.011	3.81494e-16
rbbp6	2.32544e-20	1.06169	0.482	0.308	4.28485e-16
txnrd3	2.36542e-20	-1.3117	0.293	0.501	4.35852e-16
foxd2	2.58007e-20	1.27334	0.146	0.045	4.75404e-16
si:ch211-153b23.3	3.65738e-20	6.94019	0.021	0	6.73909e-16
TCIM	4.42306e-20	1.51601	0.168	0.058	8.14993e-16
rida	4.52578e-20	-2.03189	0.142	0.336	8.3392e-16
grid2	5.40501e-20	3.18656	0.036	0.003	9.95927e-16
mt-nd4	5.62959e-20	0.389746	0.992	0.936	1.03731e-15
si:ch211-197k17.3	6.09563e-20	2.17695	0.138	0.042	1.12318e-15
tnk1	6.12102e-20	1.34291	0.306	0.15	1.12786e-15
ckbb	6.27211e-20	-1.95263	0.155	0.354	1.1557e-15
pnp4b	6.50706e-20	-3.13287	0.021	0.19	1.19899e-15
scarb1	6.89303e-20	-3.04558	0.038	0.212	1.27011e-15
si:ch211-158d24.4	7.04572e-20	2.79095	0.051	0.006	1.29824e-15
hsp90aa1.2	7.22791e-20	-1.39368	0.726	0.808	1.33181e-15
C1H4orf33	8.04468e-20	-2.87024	0.034	0.206	1.48231e-15
bag3	8.4618e-20	-2.68398	0.051	0.231	1.55917e-15
bco1l	9.86125e-20	-2.76706	0.055	0.232	1.81703e-15
myh9b	1.18697e-19	1.24511	0.423	0.256	2.18712e-15
cnn2	1.30738e-19	0.767348	0.609	0.441	2.40898e-15
si:ch73-335l21.4	1.52933e-19	0.502295	0.762	0.609	2.81795e-15
hsp70.2	1.84451e-19	-1.27508	0.588	0.725	3.39869e-15
prdm1a	1.94153e-19	0.91817	0.183	0.066	3.57747e-15
mgst3b	2.44638e-19	-1.57145	0.159	0.362	4.5077e-15
gapdhs	2.48032e-19	-2.06576	0.045	0.219	4.57023e-15
ephb4b	2.48302e-19	1.67001	0.146	0.047	4.57521e-15
rbms1b	2.50281e-19	1.97381	0.168	0.06	4.61168e-15
zgc:136870	2.64959e-19	-4.27286	0.013	0.17	4.88214e-15
ddit3	2.69701e-19	0.538727	0.813	0.683	4.96952e-15
prkcaa	2.82953e-19	0.841246	0.408	0.238	5.21369e-15
mcl1a	2.87313e-19	0.359459	0.86	0.77	5.29402e-15
dbi	2.91265e-19	-1.19861	0.291	0.484	5.36685e-15
cdc42bpab	2.97046e-19	2.48136	0.07	0.013	5.47337e-15
tob1b	3.22979e-19	0.539673	0.847	0.754	5.95121e-15
msmo1	3.97838e-19	-2.44044	0.079	0.26	7.33056e-15
capn2a	4.81981e-19	2.36479	0.066	0.011	8.88099e-15
slc25a55a	5.63229e-19	1.00269	0.531	0.362	1.03781e-14
ches1	5.64418e-19	1.50283	0.251	0.114	1.04e-14
aff4	5.7554e-19	1.03635	0.512	0.362	1.06049e-14
atp1b1b	6.30319e-19	1.19987	0.076	0.015	1.16143e-14
hmgcs1	7.34373e-19	-1.87314	0.149	0.339	1.35316e-14
ier5	7.58867e-19	0.619814	0.752	0.615	1.39829e-14
etnppl	8.33101e-19	-4.52363	0.008	0.16	1.53507e-14
malrd1	8.53803e-19	-2.94141	0.036	0.202	1.57322e-14
si:zfos-943e10.1	1.37575e-18	-1.42531	0.18	0.375	2.53496e-14
zgc:123010	1.86072e-18	1.58141	0.204	0.084	3.42856e-14
etnk1	1.94186e-18	0.692515	0.42	0.24	3.57807e-14
ctsl.1	1.96901e-18	-3.85511	0.21	0.402	3.6281e-14
RASSF10	2.14644e-18	2.67005	0.079	0.017	3.95503e-14
g6pca.2	2.37782e-18	-1.57047	0.263	0.44	4.38136e-14
cyp3c1	2.67646e-18	-1.34774	0.187	0.388	4.93165e-14
mt-nd2	2.68118e-18	0.405782	0.992	0.907	4.94034e-14
mark2b	2.85189e-18	1.10149	0.459	0.301	5.2549e-14
chd2	3.16509e-18	1.05793	0.459	0.299	5.83199e-14
ldhba	3.81287e-18	0.778126	0.306	0.151	7.02559e-14
slc6a9	3.95091e-18	-3.04286	0.036	0.196	7.27995e-14
lsr	4.07757e-18	0.838849	0.52	0.355	7.51333e-14
lgals3b	6.85029e-18	1.16338	0.193	0.076	1.26224e-13
SERP1	7.04731e-18	-1.73283	0.091	0.276	1.29854e-13
znfl2a	8.14053e-18	2.71402	0.062	0.011	1.49997e-13
meltf	8.97895e-18	-3.29454	0.028	0.182	1.65446e-13
cttnbp2nlb	9.08434e-18	1.68817	0.136	0.044	1.67388e-13
AL928650.4	9.8804e-18	2.21095	0.108	0.031	1.82056e-13
mt-cyb	1.00078e-17	0.350851	1	0.994	1.84404e-13
upp1	1.07199e-17	1.75501	0.151	0.053	1.97526e-13
swap70b	1.2729e-17	1.96504	0.085	0.02	2.34544e-13
plce1	1.36781e-17	1.61623	0.134	0.043	2.52032e-13
mboat1	1.37939e-17	0.963092	0.344	0.185	2.54166e-13
sema6e	1.45202e-17	1.24844	0.144	0.049	2.67549e-13
gfra2a	1.80165e-17	2.66589	0.034	0.003	3.31972e-13
krt97	2.11745e-17	0.713908	0.618	0.434	3.90162e-13
mao	2.17862e-17	-2.26533	0.11	0.279	4.01433e-13
tjp1a	2.72525e-17	1.09545	0.314	0.168	5.02154e-13
atp1a1a.4	2.72722e-17	0.899381	0.541	0.392	5.02517e-13
bmpr2b	2.84139e-17	1.65009	0.123	0.039	5.23554e-13
cyp2aa12	2.99146e-17	-1.78326	0.11	0.289	5.51206e-13
lmo7a	3.7361e-17	0.784171	0.586	0.424	6.88414e-13
znfx1	3.87529e-17	1.21027	0.278	0.138	7.14061e-13
cdx1b	3.88345e-17	-1.41959	0.204	0.388	7.15565e-13
ada	3.91816e-17	-1.9809	0.085	0.256	7.2196e-13
mapk1	4.00676e-17	1.55449	0.168	0.064	7.38285e-13
agrn	5.04954e-17	1.21291	0.31	0.165	9.30428e-13
sult1st3	5.5206e-17	-1.84897	0.051	0.214	1.01723e-12
foxj3	6.41364e-17	1.29985	0.236	0.11	1.18178e-12
tmem86b	7.43567e-17	-2.42023	0.021	0.169	1.3701e-12
slc26a3.2	7.64926e-17	-3.73004	0.021	0.165	1.40945e-12
kcnn4	7.94351e-17	2.54946	0.055	0.009	1.46367e-12
abcc12	7.99344e-17	1.17232	0.399	0.244	1.47287e-12
gsta.1	8.09905e-17	-1.66961	0.391	0.544	1.49233e-12
il17rc	8.14967e-17	1.14179	0.359	0.206	1.50166e-12
zgc:162879	1.0453e-16	1.60192	0.119	0.037	1.92607e-12
egfra	1.05592e-16	1.22305	0.306	0.163	1.94563e-12
si:ch211-202f5.3	1.0811e-16	1.4514	0.136	0.046	1.99204e-12
nr0b2a	1.24524e-16	-1.71954	0.093	0.262	2.29448e-12
hyou1	1.26354e-16	-1.37987	0.132	0.315	2.32819e-12
cldn15lb	1.28383e-16	0.485796	0.747	0.608	2.36559e-12
pde3a	1.45726e-16	1.88787	0.074	0.017	2.68515e-12
slc43a2b	1.4991e-16	-1.59532	0.132	0.305	2.76224e-12
ezrb	1.5181e-16	0.960634	0.376	0.223	2.79725e-12
pdzk1	1.71224e-16	-1.52909	0.183	0.356	3.15498e-12
hoxc10a	1.81139e-16	1.3262	0.091	0.024	3.33766e-12
cyp2n13	1.82567e-16	-2.77895	0.028	0.175	3.36398e-12
CABZ01086293.1	1.9711e-16	2.21467	0.064	0.013	3.63195e-12
ctsd	1.98011e-16	-1.406	0.146	0.328	3.64854e-12
ifrd1	2.05544e-16	0.807744	0.565	0.413	3.78735e-12
sult1st1	2.49451e-16	-3.041	0.025	0.169	4.59638e-12
ckmt1	2.50543e-16	-1.61084	0.1	0.27	4.61651e-12
cygb1	2.82224e-16	-1.33641	0.193	0.379	5.20026e-12
foxp4	2.94193e-16	0.709243	0.406	0.242	5.42081e-12
si:dkey-69o16.5	3.00521e-16	-1.81544	0.083	0.249	5.53741e-12
jupa	3.05149e-16	0.722572	0.616	0.479	5.62268e-12
sult1st6	3.07715e-16	-1.90951	0.051	0.209	5.66995e-12
bves	3.17491e-16	3.60434	0.025	0.002	5.85009e-12
scp2a	3.27274e-16	-1.31878	0.261	0.427	6.03035e-12
pm20d1.2	3.44093e-16	-1.64814	0.187	0.362	6.34026e-12
rgn	3.6137e-16	-2.65934	0.042	0.192	6.65861e-12
ier2a	3.72442e-16	0.75027	0.582	0.439	6.86261e-12
stk17a	3.8738e-16	1.96877	0.062	0.012	7.13786e-12
phyh	4.21987e-16	-1.71916	0.093	0.26	7.77554e-12
hoxa9a	4.69744e-16	1.61168	0.059	0.011	8.65551e-12
sema4e	5.10415e-16	2.16616	0.1	0.029	9.40491e-12
dhcr7	5.11124e-16	-1.93989	0.064	0.224	9.41798e-12
marveld3	5.49571e-16	1.28005	0.146	0.053	1.01264e-11
dennd3a	5.63857e-16	1.08538	0.144	0.051	1.03896e-11
trip10a	5.75954e-16	1.74286	0.096	0.026	1.06125e-11
fosl2	5.97559e-16	0.707528	0.592	0.456	1.10106e-11
si:ch211-161h7.5	6.06075e-16	-1.21669	0.342	0.498	1.11675e-11
s100v1	6.83598e-16	0.830689	0.278	0.137	1.2596e-11
pcdh1b	7.40729e-16	1.01088	0.433	0.281	1.36487e-11
cdh1	7.64511e-16	0.471202	0.771	0.668	1.40869e-11
ACOT12	7.68932e-16	-2.03762	0.053	0.207	1.41683e-11
dnase1l4.1	8.13584e-16	1.49132	0.153	0.058	1.49911e-11
a1cf	1.00129e-15	-2.84685	0.023	0.161	1.84497e-11
sash1a	1.07533e-15	1.18776	0.172	0.069	1.98141e-11
lrba	1.076e-15	1.0433	0.399	0.25	1.98264e-11
magi1b	1.26413e-15	1.49265	0.159	0.062	2.32929e-11
ace2	1.33824e-15	-1.29499	0.285	0.443	2.46583e-11
cyp3c4	1.46569e-15	-1.52639	0.1	0.268	2.70068e-11
zgc:162608	1.50326e-15	-3.56912	0.021	0.157	2.76991e-11
zmp:0000000845	1.66928e-15	-2.38887	0.045	0.191	3.07582e-11
hdac5	1.76011e-15	1.41083	0.204	0.091	3.24318e-11
mgst1.2	1.87521e-15	-3.40143	0.025	0.162	3.45527e-11
schip1	1.89347e-15	1.50164	0.187	0.08	3.48891e-11
alpi.2	2.07565e-15	-4.42537	0.006	0.131	3.82459e-11
pof1b	2.32382e-15	1.3951	0.257	0.132	4.28187e-11
si:dkey-33i11.9	2.39783e-15	-0.99715	0.382	0.535	4.41825e-11
tagln2	2.57032e-15	0.370859	0.822	0.698	4.73608e-11
f11r.1	2.76661e-15	0.6781	0.529	0.365	5.09776e-11
si:ch211-214j8.1	3.06043e-15	-2.34114	0.053	0.202	5.63915e-11
casz1	3.10941e-15	1.91271	0.074	0.018	5.72939e-11
mt-co1	3.1152e-15	0.324393	1	0.992	5.74006e-11
btr33	3.14542e-15	1.58182	0.185	0.08	5.79575e-11
tspan13a	3.17432e-15	-1.5234	0.108	0.273	5.84901e-11
cyp4v8	3.25772e-15	-3.18841	0.015	0.145	6.00267e-11
meis1b	3.97546e-15	-5.27272	0.008	0.132	7.32518e-11
slc6a19a.2	4.1781e-15	-2.54622	0.023	0.158	7.69857e-11
acsl5	4.52914e-15	-1.74431	0.068	0.22	8.3454e-11
cyb5a	4.84576e-15	-1.44225	0.123	0.289	8.92879e-11
ceacam1	4.95241e-15	2.33191	0.053	0.01	9.1253e-11
naga	5.35328e-15	-2.54552	0.076	0.229	9.86395e-11
msgn1	5.99206e-15	3.11831	0.034	0.004	1.1041e-10
erbb3a	6.05593e-15	1.29043	0.234	0.113	1.11587e-10
pdia3	6.64561e-15	-1.18674	0.268	0.445	1.22452e-10
klf2b	6.8851e-15	-2.03997	0.1	0.256	1.26865e-10
CABZ01059403.1	8.02475e-15	5.16083	0.019	0.001	1.47864e-10
pdcd4b	8.05451e-15	-1.12679	0.301	0.475	1.48412e-10
zgc:158846	8.06843e-15	0.412801	0.735	0.561	1.48669e-10
apoa4a	9.9322e-15	-2.89716	0.025	0.157	1.83011e-10
si:dkey-286j17.4	1.02261e-14	1.64474	0.115	0.038	1.88425e-10
wwc1	1.07096e-14	1.45064	0.236	0.117	1.97334e-10
ociad2	1.20103e-14	-1.93738	0.079	0.231	2.21301e-10
slc16a7	1.22652e-14	3.87144	0.032	0.003	2.25998e-10
gipc2	1.3027e-14	0.694874	0.614	0.485	2.40035e-10
ctsh	1.3132e-14	-4.1739	0.028	0.157	2.4197e-10
pcyt1bb	1.34743e-14	-3.67248	0.017	0.142	2.48278e-10
gfpt2	1.36391e-14	1.51056	0.221	0.108	2.51314e-10
nr1h4	1.38818e-14	1.13475	0.206	0.094	2.55786e-10
anxa1a	1.39116e-14	1.37976	0.172	0.072	2.56335e-10
hoxc11a	1.55924e-14	1.91787	0.062	0.013	2.87306e-10
cdh17	1.59226e-14	0.722397	0.58	0.426	2.9339e-10
mep1a.1	1.59329e-14	-2.97119	0.034	0.167	2.9358e-10
hemgn	1.93295e-14	1.87453	0.115	0.039	3.56165e-10
ptprfb	2.0602e-14	1.0335	0.403	0.268	3.79612e-10
arid3c	2.17969e-14	1.44168	0.227	0.112	4.01629e-10
ago3b	2.53216e-14	1.1914	0.193	0.086	4.66575e-10
sult1st2	2.53781e-14	-3.72271	0.015	0.137	4.67616e-10
si:ch73-1a9.3	2.70323e-14	-2.22297	0.229	0.393	4.98097e-10
ppib	2.86595e-14	-1.19877	0.238	0.409	5.28079e-10
stip1	3.06202e-14	-1.6021	0.159	0.321	5.64208e-10
grin2db	3.22636e-14	2.51528	0.03	0.003	5.94489e-10
ddt	3.32798e-14	-1.28158	0.121	0.284	6.13213e-10
il13ra1	4.08362e-14	1.03409	0.352	0.215	7.52449e-10
actn4	4.19225e-14	1.11745	0.374	0.238	7.72464e-10
anpepb	4.32695e-14	-1.45254	0.259	0.408	7.97284e-10
pepd	4.75965e-14	-1.73643	0.081	0.23	8.77013e-10
zgc:123295	5.46439e-14	1.95966	0.032	0.004	1.00687e-09
alas1	6.17286e-14	-0.909169	0.38	0.527	1.13741e-09
pkd1b	6.23183e-14	3.39601	0.028	0.003	1.14828e-09
hivep1	6.32612e-14	1.02475	0.329	0.196	1.16565e-09
si:ch211-196l7.4	6.77866e-14	-1.35263	0.24	0.408	1.24904e-09
bahcc1a	6.97943e-14	1.18374	0.189	0.085	1.28603e-09
zgc:171759.4	7.44784e-14	1.93267	0.087	0.025	1.37234e-09
atp6v0ca	7.49086e-14	-1.10629	0.321	0.493	1.38027e-09
mat2al	8.26222e-14	-2.70844	0.019	0.14	1.5224e-09
ENSDARG00000098374	8.57669e-14	1.35193	0.176	0.077	1.58034e-09
cyp2ad3	8.80905e-14	-2.48354	0.057	0.195	1.62316e-09
minpp1a	9.44988e-14	1.41122	0.166	0.071	1.74124e-09
mep1a.2	9.80351e-14	-2.92681	0.019	0.14	1.80639e-09
si:dkey-172h23.2	1.07398e-13	1.04844	0.255	0.134	1.97891e-09
myo15aa	1.09372e-13	-3.37475	0.015	0.133	2.0153e-09
creb3l3a	1.11066e-13	-1.38844	0.115	0.269	2.0465e-09
pm20d1.1	1.1136e-13	-1.6978	0.085	0.233	2.05192e-09
si:ch1073-190k2.1	1.15261e-13	0.561475	0.376	0.217	2.1238e-09
gata5	1.23631e-13	-2.86811	0.017	0.136	2.27802e-09
si:dkey-11f4.14	1.33108e-13	5.07439	0.019	0.001	2.45265e-09
zgc:172139	1.33389e-13	1.20771	0.204	0.096	2.45783e-09
junbb	1.48544e-13	0.159143	0.72	0.575	2.73707e-09
kdelr2b	1.63011e-13	-4.12958	0.017	0.133	3.00364e-09
ssr3	1.67993e-13	-1.36341	0.157	0.314	3.09545e-09
ace	1.75146e-13	-1.29679	0.202	0.358	3.22724e-09
tmsb4x	1.77938e-13	0.230192	0.949	0.876	3.27868e-09
rhbdf1a	1.84287e-13	1.07618	0.293	0.168	3.39567e-09
si:ch211-15b10.6	1.95504e-13	0.811653	0.325	0.188	3.60237e-09
si:dkey-4e7.3	1.99893e-13	-2.23664	0.049	0.181	3.68323e-09
zgc:175280	2.12708e-13	-4.29072	0.008	0.119	3.91935e-09
si:ch73-139e5.4	2.39229e-13	-1.94787	0.04	0.171	4.40803e-09
USP53	2.4928e-13	1.75681	0.091	0.028	4.59324e-09
abcc2	2.49946e-13	-1.02704	0.355	0.489	4.6055e-09
enpp7.1	2.56494e-13	-4.22522	0.015	0.128	4.72615e-09
unm-sa1614	2.59425e-13	2.04663	0.055	0.012	4.78016e-09
coro1ca	2.71328e-13	0.792474	0.473	0.344	4.9995e-09
si:dkey-42i9.4	2.78041e-13	-1.47869	0.153	0.308	5.12318e-09
rps21	2.8379e-13	0.289261	0.949	0.873	5.22912e-09
apoa1b	3.20673e-13	-3.14395	0.045	0.174	5.90873e-09
cyba	3.34369e-13	1.36588	0.204	0.099	6.16109e-09
zgc:136472	3.34503e-13	-1.82058	0.038	0.166	6.16354e-09
arhgap5	3.34856e-13	0.71782	0.567	0.446	6.17005e-09
spint2	3.39687e-13	0.390503	0.518	0.356	6.25908e-09
si:ch211-157c3.4	3.76851e-13	1.8538	0.04	0.006	6.94386e-09
pparab	3.92332e-13	1.73889	0.106	0.036	7.22912e-09
irf7	4.25923e-13	1.65692	0.14	0.057	7.84806e-09
rltgr	4.33149e-13	-3.89019	0.011	0.12	7.9812e-09
dad1	4.52599e-13	-1.16344	0.149	0.308	8.33959e-09
rbm39a	5.18404e-13	-0.936848	0.295	0.46	9.55211e-09
elovl2	5.2174e-13	-3.15825	0.017	0.131	9.61358e-09
tiam2a	5.52893e-13	1.55533	0.102	0.034	1.01876e-08
sdsl	6.6489e-13	-4.5042	0.008	0.115	1.22513e-08
rps25	6.75973e-13	0.276097	0.968	0.919	1.24555e-08
suclg2	7.05136e-13	-1.34099	0.119	0.266	1.29928e-08
sec61g	7.2325e-13	-0.679068	0.614	0.697	1.33266e-08
ric8b	7.32849e-13	1.5584	0.187	0.089	1.35035e-08
cdx1a	8.77146e-13	-1.53653	0.102	0.249	1.61623e-08
ptprfa	9.08676e-13	1.2412	0.225	0.117	1.67433e-08
tcnba	9.51279e-13	-4.89196	0.2	0.343	1.75283e-08
lpin2	9.62107e-13	-1.27392	0.108	0.26	1.77278e-08
si:rp71-62i8.1	1.02315e-12	0.916141	0.403	0.267	1.88525e-08
rrbp1a	1.03432e-12	-1.00173	0.217	0.38	1.90584e-08
ehbp1	1.11118e-12	1.82746	0.106	0.037	2.04745e-08
xpnpep1	1.25273e-12	-2.42794	0.034	0.154	2.30828e-08
acot11a	1.29358e-12	1.81072	0.093	0.03	2.38355e-08
lss	1.31735e-12	1.84137	0.121	0.046	2.42735e-08
bzw1b	1.33996e-12	0.498396	0.645	0.504	2.46901e-08
gsto1	1.34159e-12	-3.26047	0.028	0.142	2.47201e-08
cdc42ep5	1.3428e-12	1.05206	0.191	0.09	2.47424e-08
creb3l3b	1.59786e-12	-2.85059	0.011	0.116	2.94421e-08
cfbl	1.60196e-12	1.96086	0.019	0.001	2.95178e-08
socs3a	1.67358e-12	0.194415	0.423	0.271	3.08373e-08
slc40a1	1.77123e-12	-4.01996	0.013	0.118	3.26368e-08
ELAPOR2	1.80466e-12	1.53047	0.076	0.022	3.32526e-08
sptlc2b	1.86313e-12	0.814037	0.372	0.242	3.433e-08
sgsm1a	2.69729e-12	2.51482	0.047	0.009	4.97003e-08
pik3r6a	2.79481e-12	1.70988	0.059	0.014	5.14971e-08
zgc:110339	2.95309e-12	-1.60615	0.093	0.233	5.44136e-08
vipr1b	3.21086e-12	2.20862	0.085	0.027	5.91634e-08
rpl38	3.21387e-12	0.311787	0.958	0.923	5.92188e-08
atox1	3.27011e-12	-2.23072	0.047	0.169	6.0255e-08
aqp8a.1	3.39909e-12	-3.1548	0.021	0.129	6.26316e-08
gch1	3.63191e-12	-1.40597	0.059	0.192	6.69216e-08
SGMS1	3.67654e-12	0.88804	0.395	0.265	6.7744e-08
ENSDARG00000076547	3.79766e-12	2.49758	0.053	0.012	6.99757e-08
hibadha	4.33723e-12	1.9036	0.053	0.012	7.99179e-08
phactr4a	4.63172e-12	0.647207	0.597	0.486	8.53441e-08
utrn	4.87143e-12	1.00855	0.297	0.176	8.97609e-08
irgq1	5.24326e-12	1.28992	0.155	0.067	9.66124e-08
krtcap2	5.44664e-12	-1.75197	0.072	0.203	1.0036e-07
mapk8b	5.54074e-12	1.51924	0.108	0.04	1.02094e-07
hsd11b1la	6.29774e-12	-4.28303	0.008	0.107	1.16042e-07
amotl2a	6.52459e-12	1.44605	0.125	0.05	1.20222e-07
si:dkey-172m14.2	6.60934e-12	1.28484	0.161	0.072	1.21784e-07
ssr4	7.04743e-12	-1.38252	0.104	0.244	1.29856e-07
osr2	7.09005e-12	-3.78595	0.011	0.11	1.30641e-07
ptmaa	7.61201e-12	-2.05214	0.134	0.276	1.40259e-07
fdps	8.60875e-12	-1.83876	0.051	0.173	1.58625e-07
ssr2	9.30367e-12	-0.958866	0.142	0.293	1.71429e-07
cmpk	9.31249e-12	-1.54439	0.096	0.229	1.71592e-07
anpepa	9.36284e-12	-0.753185	0.429	0.564	1.7252e-07
sema4ab	9.37257e-12	1.98141	0.051	0.011	1.72699e-07
sod1	9.76278e-12	-0.984923	0.244	0.407	1.79889e-07
PPP1CA	1.01433e-11	1.44449	0.096	0.033	1.869e-07
cyp26a1	1.02351e-11	2.66763	0.025	0.003	1.88593e-07
alyref	1.02443e-11	0.737596	0.431	0.302	1.88762e-07
nnt	1.11853e-11	0.825554	0.104	0.037	2.06101e-07
zgc:64106	1.172e-11	1.40023	0.168	0.079	2.15953e-07
nr2f1a	1.19025e-11	-1.98819	0.038	0.153	2.19315e-07
nccrp1	1.23581e-11	0.738079	0.505	0.383	2.2771e-07
sfswap	1.27438e-11	0.838427	0.346	0.218	2.34817e-07
btr02	1.27594e-11	0.846937	0.325	0.201	2.35105e-07
ccl25a	1.30224e-11	1.2766	0.246	0.138	2.39951e-07
gba3	1.35764e-11	3.11854	0.03	0.004	2.50158e-07
tcf7l2	1.37242e-11	0.60723	0.45	0.328	2.52882e-07
ces2b	1.42114e-11	-1.26881	0.1	0.236	2.61859e-07
cant1b	1.48552e-11	-1.3325	0.081	0.214	2.73722e-07
ethe1	1.60414e-11	-1.4582	0.053	0.175	2.95578e-07
aifm4	1.61694e-11	-2.42413	0.019	0.123	2.97938e-07
mid1ip1a	1.64005e-11	0.204421	0.074	0.022	3.02196e-07
tspan36	1.72266e-11	0.754815	0.28	0.163	3.17418e-07
si:ch73-86n18.1	1.76145e-11	1.74854	0.074	0.022	3.24565e-07
si:ch211-244b2.3	1.85215e-11	1.36594	0.197	0.1	3.41277e-07
cpvl	1.85987e-11	-3.64961	0.036	0.146	3.427e-07
capn9	1.89188e-11	1.96789	0.047	0.01	3.48597e-07
fam219b	1.95167e-11	1.69134	0.091	0.031	3.59615e-07
tpm3	2.12373e-11	0.454627	0.692	0.598	3.91319e-07
pde4ba	2.17249e-11	0.73102	0.166	0.075	4.00302e-07
tecrb	2.23762e-11	-2.13682	0.032	0.141	4.12304e-07
FAR2	2.38185e-11	2.21735	0.038	0.007	4.3888e-07
si:dkey-157l19.2	2.44691e-11	2.66573	0.057	0.015	4.50868e-07
tmed7	2.46771e-11	-1.37526	0.119	0.256	4.547e-07
dhrs9	2.57047e-11	-1.31126	0.055	0.179	4.73635e-07
sytl5	2.75994e-11	1.14365	0.136	0.058	5.08547e-07
lama5	2.90538e-11	1.52351	0.081	0.026	5.35345e-07
wu:fb18f06	3.08009e-11	0.566516	0.658	0.534	5.67537e-07
mt-nd1	3.16101e-11	0.287516	0.998	0.973	5.82447e-07
rnf220a	3.19422e-11	-4.17725	0.004	0.095	5.88568e-07
numb	3.39899e-11	1.36072	0.187	0.095	6.26298e-07
arhgap27l	3.56519e-11	0.978091	0.246	0.138	6.56923e-07
lta4h	3.62374e-11	-2.70421	0.025	0.129	6.6771e-07
npdc1a	3.67416e-11	1.30182	0.087	0.029	6.77001e-07
marcksl1a	3.71175e-11	-3.91256	0.028	0.13	6.83926e-07
si:dkey-56m19.5	3.72541e-11	-3.62679	0.021	0.121	6.86444e-07
cndp2	3.85627e-11	-1.32185	0.081	0.207	7.10556e-07
mogat2	3.90015e-11	-3.8675	0.006	0.097	7.18642e-07
fryl	3.97592e-11	1.023	0.204	0.105	7.32604e-07
sqstm1	4.09488e-11	-0.811974	0.493	0.614	7.54523e-07
cited4b	4.24933e-11	1.58814	0.155	0.072	7.82982e-07
ctsbb	4.2637e-11	-3.10127	0.064	0.179	7.8563e-07
cx28.9	4.3617e-11	-3.17446	0.017	0.115	8.03687e-07
si:ch211-127i16.2	4.39079e-11	-2.23693	0.034	0.14	8.09048e-07
bcar1	4.54138e-11	0.908244	0.274	0.161	8.36795e-07
evx1	4.69473e-11	3.74371	0.021	0.002	8.65051e-07
deptor	5.65717e-11	-1.42611	0.072	0.196	1.04239e-06
gcshb	5.70191e-11	-2.23799	0.021	0.121	1.05063e-06
nbeal2	5.73669e-11	1.80724	0.062	0.017	1.05704e-06
ebp	5.87644e-11	-3.36641	0.019	0.117	1.08279e-06
CU856539.2	6.20976e-11	0.592912	0.52	0.397	1.14421e-06
baiap2l2a	6.44672e-11	0.834828	0.342	0.218	1.18787e-06
itpka	6.82082e-11	1.42257	0.087	0.03	1.2568e-06
asah2	6.94786e-11	-4.4896	0.006	0.095	1.28021e-06
qdpra	7.22315e-11	-1.7353	0.062	0.179	1.33094e-06
hspbp1	7.4504e-11	-1.55914	0.113	0.242	1.37281e-06
tob1a	8.12352e-11	0.475468	0.703	0.61	1.49684e-06
slc34a2a	8.29281e-11	-6.0874	0.002	0.087	1.52803e-06
ccng2	8.4549e-11	0.525283	0.624	0.516	1.5579e-06
tiam1b	8.50784e-11	1.83957	0.036	0.006	1.56766e-06
tsnaxip1	9.44961e-11	1.72685	0.089	0.031	1.74118e-06
slco1d1	1.00158e-10	-2.17258	0.028	0.13	1.8455e-06
ttc3	1.02029e-10	0.990504	0.255	0.147	1.87998e-06
foxa3	1.11461e-10	0.520443	0.446	0.306	2.05378e-06
zgc:154142	1.1198e-10	-1.94602	0.025	0.125	2.06334e-06
dlg3	1.18595e-10	1.47915	0.138	0.062	2.18524e-06
ddx21	1.19788e-10	0.483348	0.692	0.599	2.20722e-06
acot11b	1.20016e-10	2.77732	0.028	0.004	2.21141e-06
serpinb14	1.32348e-10	1.28158	0.117	0.048	2.43865e-06
fkbp4	1.34534e-10	-1.48808	0.059	0.176	2.47893e-06
atp6v1e1b	1.4297e-10	-1.63452	0.081	0.202	2.63436e-06
sdcbp2	1.49201e-10	0.498579	0.631	0.527	2.74918e-06
slc30a1a	1.63089e-10	-3.31294	0.015	0.107	3.00507e-06
ngfb	1.66026e-10	2.38723	0.036	0.007	3.05919e-06
rpl18	1.66501e-10	-0.708923	0.749	0.787	3.06795e-06
slc3a2a	1.6761e-10	-1.49802	0.098	0.222	3.08839e-06
gpatch8	1.68187e-10	0.828077	0.304	0.188	3.09901e-06
sqlea	1.85036e-10	-2.68248	0.015	0.107	3.40948e-06
ccdc85cb	1.89973e-10	1.88705	0.074	0.024	3.50044e-06
pard6b	2.05325e-10	1.52621	0.091	0.033	3.78331e-06
slc7a7	2.06425e-10	-2.17479	0.025	0.124	3.80359e-06
maff	2.07121e-10	0.599825	0.482	0.362	3.81642e-06
prdx6	2.08546e-10	-0.97236	0.18	0.325	3.84268e-06
si:ch211-149l1.2	2.18037e-10	1.06308	0.221	0.121	4.01755e-06
slc34a2b	2.23392e-10	-4.38414	0.006	0.091	4.11623e-06
dlc1	2.26358e-10	1.1584	0.089	0.032	4.17087e-06
sec61a1l	2.30096e-10	1.07268	0.191	0.099	4.23976e-06
wu:fj05g07	2.35981e-10	-2.25006	0.034	0.135	4.34818e-06
dnajb1b	2.38784e-10	-1.10577	0.643	0.737	4.39983e-06
kdm5c	2.526e-10	0.794765	0.376	0.263	4.65442e-06
si:ch211-71m22.1	2.58547e-10	0.903501	0.28	0.169	4.76398e-06
ptpn21	2.61272e-10	0.940185	0.227	0.126	4.8142e-06
pls1	2.61396e-10	-2.9582	0.015	0.106	4.81648e-06
gadd45ab	2.69081e-10	0.663863	0.352	0.228	4.9581e-06
arrdc1b	2.85377e-10	2.41673	0.049	0.012	5.25835e-06
slc25a29	3.0044e-10	1.6389	0.081	0.027	5.53591e-06
nucb2b	3.05449e-10	-2.71697	0.025	0.121	5.6282e-06
hexim1	3.28375e-10	0.962583	0.255	0.15	6.05064e-06
cnksr3	3.28705e-10	2.23582	0.036	0.007	6.05671e-06
jun	3.33458e-10	0.231006	0.883	0.804	6.14431e-06
CR352329.1	3.45143e-10	2.04459	0.023	0.003	6.3596e-06
acsl1b	3.46234e-10	-1.28623	0.115	0.241	6.37971e-06
tp53inp1	3.47896e-10	-1.01787	0.142	0.279	6.41033e-06
trak1a	3.50418e-10	0.999987	0.219	0.121	6.45681e-06
stra6	3.6576e-10	-1.77398	0.045	0.149	6.7395e-06
idi1	3.73587e-10	-2.19546	0.053	0.16	6.88371e-06
lpgat1	3.91485e-10	-1.57339	0.042	0.146	7.21351e-06
fam117bb	3.94753e-10	1.62938	0.057	0.016	7.27373e-06
hnrnph1l	3.96173e-10	-1.02603	0.119	0.25	7.29988e-06
slc38a2	4.08537e-10	0.233788	0.467	0.317	7.52771e-06
TMEM120A	4.1722e-10	-2.16504	0.028	0.124	7.6877e-06
si:dkey-220k22.3	4.22512e-10	2.05119	0.047	0.011	7.7852e-06
s100z	4.31023e-10	4.13508	0.019	0.002	7.94203e-06
mid1	4.4839e-10	3.21509	0.019	0.002	8.26204e-06
si:ch211-248a14.8	4.51542e-10	-1.57942	0.055	0.164	8.32011e-06
rpl6	4.56224e-10	0.304988	0.87	0.794	8.40638e-06
gdpd3a	4.60706e-10	2.25947	0.049	0.012	8.48897e-06
map4l	4.65918e-10	-1.77952	0.074	0.187	8.58501e-06
degs2	5.08665e-10	0.738405	0.391	0.272	9.37265e-06
foxa1	5.102e-10	1.30329	0.204	0.113	9.40094e-06
hmgb2b	5.25706e-10	-2.09196	0.093	0.211	9.68666e-06
psph	5.33369e-10	-2.08678	0.032	0.13	9.82786e-06
nupr1b	5.7114e-10	-0.742191	0.293	0.436	1.05238e-05
cfd	5.79323e-10	-3.32841	0.049	0.15	1.06746e-05
suclg1	5.82718e-10	-0.856771	0.195	0.338	1.07372e-05
rpl15	6.03445e-10	0.378052	0.879	0.831	1.11191e-05
myo1eb	6.10546e-10	1.04475	0.142	0.065	1.12499e-05
si:ch211-157b11.8	6.21819e-10	4.33463	0.013	0.001	1.14576e-05
ppt1	6.31312e-10	-1.11547	0.144	0.274	1.16325e-05
tm4sf5	6.4353e-10	-0.804674	0.159	0.301	1.18577e-05
nme2b.1	6.58748e-10	-0.590151	0.771	0.804	1.21381e-05
sdr16c5b	6.60752e-10	-1.32909	0.1	0.219	1.2175e-05
ivns1abpa	6.64254e-10	-1.49184	0.072	0.185	1.22395e-05
hspg2	7.06999e-10	1.00884	0.244	0.144	1.30272e-05
clmn	7.12779e-10	1.93885	0.057	0.016	1.31337e-05
ctsla	7.31e-10	-0.600251	0.609	0.722	1.34694e-05
si:ch211-114c12.2	8.61003e-10	0.838212	0.406	0.291	1.58648e-05
sec14l8	8.81994e-10	-2.26316	0.021	0.112	1.62516e-05
osbpl10b	9.12613e-10	2.00554	0.055	0.015	1.68158e-05
azin1b	9.4719e-10	0.657217	0.403	0.284	1.74529e-05
csnk1da	9.51035e-10	0.81888	0.357	0.245	1.75238e-05
zgc:153759	9.52511e-10	1.74753	0.096	0.037	1.7551e-05
slc7a3a	9.62053e-10	0.678381	0.318	0.201	1.77268e-05
arf5	9.80747e-10	-1.10108	0.17	0.305	1.80712e-05
fis1	9.9134e-10	-1.41032	0.106	0.228	1.82664e-05
cdh27	1.05847e-09	1.64365	0.051	0.013	1.95034e-05
tmem97	1.10741e-09	-2.02058	0.021	0.112	2.04051e-05
agr1	1.15563e-09	0.972375	0.042	0.01	2.12936e-05
phldb1b	1.16798e-09	2.35097	0.045	0.011	2.15211e-05
sar1b	1.19833e-09	-0.999461	0.119	0.242	2.20805e-05
dennd5b	1.21199e-09	-2.59806	0.019	0.107	2.23322e-05
ctnnd1	1.22206e-09	0.757388	0.452	0.343	2.25177e-05
rpl10	1.24257e-09	-0.637323	0.766	0.817	2.28956e-05
nck2a	1.25289e-09	1.08258	0.174	0.089	2.30857e-05
fads2	1.28358e-09	-2.46782	0.011	0.093	2.36513e-05
si:ch1073-340i21.3	1.29101e-09	0.539662	0.157	0.075	2.37882e-05
si:dkey-193c22.2	1.3347e-09	2.44048	0.03	0.005	2.45931e-05
si:dkey-28n18.9	1.34471e-09	0.542152	0.149	0.069	2.47777e-05
prr15lb	1.37184e-09	1.0282	0.187	0.099	2.52775e-05
xdh	1.39374e-09	-1.84513	0.045	0.145	2.56811e-05
brdt	1.42196e-09	0.993022	0.265	0.163	2.62011e-05
chchd2	1.42639e-09	-0.771847	0.251	0.399	2.62826e-05
lect2l	1.43048e-09	2.07642	0.042	0.01	2.63581e-05
lpar3	1.43771e-09	1.30674	0.117	0.05	2.64913e-05
niban2b	1.50681e-09	-1.21125	0.087	0.204	2.77645e-05
clrn3	1.50836e-09	-0.930537	0.208	0.347	2.77931e-05
stk26	1.5486e-09	1.37539	0.117	0.051	2.85345e-05
CRACD	1.56719e-09	-4.51077	0.002	0.077	2.8877e-05
myo6a	1.60104e-09	0.753066	0.365	0.251	2.95007e-05
irf6	1.61407e-09	0.764202	0.437	0.327	2.97409e-05
slc6a19a.1	1.62107e-09	-2.9161	0.017	0.101	2.98699e-05
acin1a	1.67215e-09	0.532415	0.601	0.517	3.0811e-05
agpat2	1.72752e-09	-2.55359	0.03	0.12	3.18313e-05
lgmn	1.74197e-09	-2.22846	0.115	0.229	3.20976e-05
pnpla2	1.75924e-09	1.03126	0.134	0.061	3.24157e-05
b3gnt5a	1.85899e-09	1.13116	0.068	0.022	3.42537e-05
noxa1	1.86268e-09	4.10575	0.019	0.002	3.43217e-05
stard9	1.89252e-09	1.20078	0.127	0.057	3.48716e-05
ncl	1.92517e-09	0.498155	0.603	0.488	3.54733e-05
foxo4	1.93755e-09	0.882085	0.229	0.132	3.57013e-05
rab40b	2.06487e-09	1.55699	0.091	0.035	3.80474e-05
arhgap20	2.09324e-09	1.76318	0.019	0.002	3.857e-05
etf1a	2.14313e-09	1.62542	0.066	0.021	3.94894e-05
cyp4v7	2.20254e-09	-2.63018	0.025	0.114	4.0584e-05
hagh	2.23389e-09	-0.915996	0.174	0.303	4.11616e-05
foxo1a	2.24446e-09	-1.30612	0.093	0.208	4.13564e-05
si:dkey-25e12.3	2.27088e-09	0.929509	0.27	0.166	4.18432e-05
cyb5r2	2.33439e-09	-1.4636	0.032	0.126	4.30134e-05
si:ch211-11p18.6.1	2.35453e-09	1.27753	0.163	0.084	4.33845e-05
tpmt.1	2.39789e-09	-2.34124	0.042	0.137	4.41835e-05
bhlhe41	2.46007e-09	-1.58853	0.068	0.174	4.53293e-05
arhgap27	2.57917e-09	2.15057	0.042	0.01	4.75237e-05
jakmip1	2.70114e-09	1.8677	0.051	0.014	4.97712e-05
basp1	2.74151e-09	-4.42564	0.013	0.092	5.0515e-05
zgc:112234	2.81334e-09	1.86405	0.068	0.022	5.18386e-05
si:dkey-103j14.5	2.83318e-09	-2.26781	0.023	0.111	5.22041e-05
LRATD2	2.90285e-09	0.779763	0.223	0.127	5.34879e-05
angptl4	3.11575e-09	0.4399	0.609	0.499	5.74108e-05
sec61b	3.13457e-09	-0.831494	0.202	0.334	5.77577e-05
slc1a5	3.25064e-09	0.451925	0.195	0.104	5.98963e-05
zgc:77486.1	3.27489e-09	0.517521	0.495	0.374	6.03431e-05
zgc:152830	3.30725e-09	-1.72669	0.045	0.141	6.09394e-05
si:ch211-175f11.5	3.4967e-09	2.60504	0.038	0.008	6.44301e-05
si:ch211-284d12.3	3.57434e-09	-5.65541	0.004	0.077	6.58608e-05
FAT4	3.57824e-09	1.57623	0.04	0.009	6.59327e-05
cd81a	3.62311e-09	-4.25651	0.017	0.098	6.67595e-05
ftr69	3.62742e-09	4.09761	0.011	0	6.68389e-05
dusp8a	3.78081e-09	1.02891	0.206	0.116	6.96653e-05
lats2	3.85688e-09	1.33161	0.096	0.038	7.10669e-05
dhcr24	3.8725e-09	-1.79612	0.064	0.166	7.13546e-05
cers1	3.9073e-09	-3.00922	0.015	0.095	7.1996e-05
fbp1a	3.90824e-09	1.10931	0.185	0.101	7.20133e-05
gsta.2	4.09078e-09	-1.61249	0.155	0.273	7.53767e-05
cep170b	4.21661e-09	1.40055	0.115	0.051	7.76953e-05
quo	4.63374e-09	1.61527	0.051	0.014	8.53813e-05
zgc:110410	4.71044e-09	-3.83061	0.008	0.084	8.67946e-05
ddc	4.75985e-09	-1.14348	0.087	0.198	8.77049e-05
tmprss2	5.00141e-09	1.4575	0.087	0.033	9.2156e-05
si:ch211-113d11.6	5.00967e-09	-6.22856	0.002	0.072	9.23082e-05
hadhaa	5.02561e-09	1.47327	0.14	0.069	9.26018e-05
hspe1	5.24106e-09	-0.904499	0.214	0.349	9.65717e-05
slc35b4	5.32169e-09	-2.28981	0.015	0.095	9.80574e-05
cadm4	5.57468e-09	0.909122	0.053	0.015	0.000102719
rpn1	5.58127e-09	-1.21788	0.087	0.2	0.00010284
srd5a2a	5.72572e-09	-1.70105	0.053	0.152	0.000105502
chmp4c	5.84058e-09	0.659558	0.248	0.146	0.000107619
pcxa	6.1747e-09	0.889628	0.142	0.069	0.000113775
si:ch211-121j5.4	6.34794e-09	-2.0161	0.04	0.132	0.000116967
flrt3	6.57741e-09	1.886	0.053	0.015	0.000121195
cebpa	6.86298e-09	0.834052	0.297	0.193	0.000126457
sb:cb1058	6.90954e-09	-0.761051	0.312	0.44	0.000127315
tlcd4b	6.94964e-09	-1.26258	0.062	0.164	0.000128054
e2f8	6.96925e-09	1.95206	0.064	0.021	0.000128415
sting1	7.01974e-09	2.66247	0.04	0.01	0.000129346
gucy2c	7.27082e-09	0.912332	0.208	0.117	0.000133972
bpnt1	7.30756e-09	-1.30921	0.072	0.175	0.000134649
erbb3b	7.45864e-09	0.997346	0.225	0.134	0.000137433
cldnk	7.47195e-09	1.49392	0.115	0.051	0.000137678
aqp3a	8.03047e-09	-2.51016	0.017	0.097	0.000147969
tsku	8.07913e-09	-2.41721	0.019	0.1	0.000148866
MEP1B	8.45504e-09	-1.62308	0.074	0.175	0.000155793
ets1	8.82545e-09	2.55895	0.021	0.003	0.000162618
si:dkeyp-115e12.6	8.87848e-09	1.00479	0.172	0.091	0.000163595
sf3b6	9.06422e-09	-1.12339	0.081	0.189	0.000167017
si:ch211-191a24.4	9.12433e-09	0.970566	0.189	0.104	0.000168125
zgc:171857	9.4841e-09	1.68315	0.079	0.029	0.000174754
MAGI3	9.58797e-09	1.66492	0.104	0.045	0.000176668
dspb	9.72317e-09	1.14121	0.1	0.042	0.000179159
vsig8b	9.963e-09	1.20162	0.125	0.058	0.000183578
zgc:92161	1.00476e-08	-2.05486	0.021	0.103	0.000185136
ggps1	1.02795e-08	0.616509	0.503	0.4	0.000189411
rps2	1.05352e-08	-0.565272	0.851	0.871	0.000194122
cyp2x9	1.0548e-08	-2.74819	0.013	0.088	0.000194357
erh	1.06795e-08	-1.08815	0.174	0.295	0.00019678
nqo1	1.10475e-08	-1.9165	0.047	0.139	0.000203561
sipa1l1	1.12503e-08	1.21827	0.102	0.043	0.000207298
chd6	1.15505e-08	1.01625	0.172	0.092	0.00021283
camsap3	1.19584e-08	1.26121	0.125	0.059	0.000220345
prr13	1.20081e-08	0.547133	0.512	0.4	0.000221262
ENSDARG00000113111	1.25205e-08	1.62421	0.03	0.006	0.000230703
hoxc5a	1.29779e-08	1.49286	0.036	0.008	0.000239131
tnfrsf19	1.3241e-08	1.69616	0.04	0.01	0.000243978
kaznb	1.34554e-08	0.983202	0.153	0.078	0.000247929
ube2e3	1.35868e-08	-1.4621	0.064	0.162	0.000250349
rpl32	1.37872e-08	0.196968	0.932	0.879	0.000254043
fam102aa	1.3805e-08	1.7527	0.045	0.012	0.000254371
stom	1.39364e-08	0.623689	0.193	0.105	0.000256793
rbm24a	1.57657e-08	1.18861	0.072	0.026	0.000290498
nmrk2	1.6633e-08	-2.03434	0.074	0.171	0.00030648
h3f3b.1	1.68921e-08	-1.52363	0.234	0.347	0.000311253
plekhn1	1.7034e-08	1.4113	0.068	0.024	0.000313868
znf1155	1.74223e-08	2.16865	0.047	0.013	0.000321023
atp2b1a	1.81288e-08	-1.09857	0.121	0.235	0.00033404
elf1	1.81901e-08	0.703106	0.374	0.269	0.00033517
nck1b	1.82073e-08	1.04063	0.17	0.091	0.000335487
spink2.1	1.83915e-08	-1.24478	0.113	0.224	0.000338882
pfkfb4a	1.85248e-08	-3.04008	0.015	0.09	0.000341338
rarres3l	1.85347e-08	-2.25277	0.021	0.1	0.000341521
slc22a7b.3	1.86609e-08	1.21665	0.064	0.021	0.000343846
arrdc1a	1.88584e-08	0.615798	0.416	0.3	0.000347484
si:ch211-212k18.7	1.89109e-08	-1.14284	0.066	0.166	0.000348453
efna1a	1.90855e-08	0.766869	0.149	0.075	0.000351669
CABZ01079192.1	1.91778e-08	-1.61882	0.091	0.192	0.000353371
cnbpa	1.92017e-08	-1.25212	0.119	0.231	0.000353811
egr3	1.92805e-08	0.704921	0.304	0.199	0.000355262
dock1	1.936e-08	1.26064	0.146	0.075	0.000356728
meis1a	1.99169e-08	-3.44092	0.011	0.082	0.000366988
eif4ebp3l	2.01746e-08	0.40368	0.374	0.26	0.000371737
cst3	2.0808e-08	-1.00952	0.278	0.397	0.000383408
ndfip1	2.09763e-08	-0.802325	0.219	0.344	0.00038651
sdhdb	2.18627e-08	-1.15315	0.072	0.173	0.000402842
tspo	2.21695e-08	-0.853715	0.2	0.325	0.000408495
antxr2a	2.29475e-08	1.07021	0.059	0.019	0.000422832
hax1	2.29913e-08	-1.6389	0.055	0.148	0.000423638
si:ch211-76m11.5	2.35738e-08	1.40213	0.057	0.018	0.000434371
notch3	2.36178e-08	0.878229	0.108	0.048	0.000435181
myh9a	2.43155e-08	0.808516	0.193	0.107	0.000448037
ppfibp2b	2.44852e-08	1.41135	0.117	0.054	0.000451165
GNPAT	2.81979e-08	-1.69746	0.036	0.121	0.000519575
nucb2a	2.90123e-08	-1.97102	0.023	0.102	0.00053458
atg4db	2.97306e-08	1.34043	0.07	0.025	0.000547816
cers2a	3.01847e-08	1.02232	0.176	0.097	0.000556183
abcb11a	3.11349e-08	-2.82514	0.013	0.085	0.000573692
acox1	3.14644e-08	-0.929634	0.174	0.292	0.000579762
spcs2	3.17833e-08	-2.03814	0.03	0.111	0.000585639
slc39a4	3.23862e-08	-6.36141	0	0.061	0.000596749
myo9aa	3.26933e-08	1.23299	0.102	0.044	0.000602406
rpl36	3.3252e-08	0.239549	0.934	0.882	0.000612702
selenot1a	3.35004e-08	-1.01125	0.153	0.268	0.000617279
vegfab	3.37686e-08	0.957289	0.214	0.127	0.000622221
dacha	3.55866e-08	-3.3989	0.011	0.08	0.000655718
otud7b	3.73179e-08	0.860456	0.2	0.115	0.00068762
cd63	3.76707e-08	-1.2415	0.442	0.543	0.000694121
gsr	3.79528e-08	-1.81491	0.045	0.131	0.000699319
ahsa1b	3.8164e-08	-0.898474	0.217	0.34	0.000703209
gdf5	3.83959e-08	2.62938	0.015	0.001	0.000707482
foxe3	3.83959e-08	2.91668	0.015	0.001	0.000707482
dhdhl	3.85866e-08	-1.08347	0.204	0.315	0.000710997
atp6v0b	4.09547e-08	-1.53815	0.055	0.147	0.000754631
ost4	4.11289e-08	-0.850283	0.187	0.307	0.000757842
kmt2ca	4.16209e-08	0.69869	0.412	0.316	0.000766907
cmah	4.22699e-08	-1.32932	0.068	0.164	0.000778865
cidec	4.25947e-08	0.676998	0.318	0.217	0.00078485
foxo1b	4.40628e-08	2.12061	0.032	0.007	0.000811902
ppargc1a	4.49351e-08	1.58912	0.055	0.018	0.000827974
cast	4.56537e-08	0.670921	0.323	0.218	0.000841216
hipk3b	4.80989e-08	1.12492	0.185	0.105	0.00088627
slc13a1	4.87414e-08	-2.2011	0.011	0.079	0.00089811
cyth1a.1	5.02925e-08	0.661119	0.331	0.23	0.00092669
lgr4	5.13683e-08	0.831731	0.282	0.188	0.000946512
pde5ab	5.21572e-08	0.78919	0.242	0.149	0.000961049
slc27a2a	5.24989e-08	-1.42073	0.03	0.111	0.000967345
romo1	5.26167e-08	-0.751443	0.253	0.381	0.000969515
b4galt5	5.45081e-08	1.51202	0.051	0.016	0.00100437
casp20	5.57867e-08	1.1391	0.113	0.052	0.00102793
neu3.3	5.8072e-08	-2.69112	0.021	0.095	0.00107003
GGH	5.88582e-08	1.27783	0.096	0.041	0.00108452
cnbpb	5.89231e-08	-0.867547	0.27	0.392	0.00108572
slc28a1	5.95194e-08	-2.83935	0.006	0.071	0.0010967
xrn1	5.98997e-08	1.34924	0.157	0.085	0.00110371
cnstb	6.20251e-08	1.81633	0.045	0.013	0.00114288
pth1a	6.20443e-08	4.90452	0.011	0.001	0.00114323
zgc:77439	6.60389e-08	-1.91577	0.023	0.099	0.00121683
fuca2	6.61283e-08	-1.38968	0.134	0.241	0.00121848
acox3	6.65568e-08	-1.23689	0.059	0.152	0.00122638
marcksl1b	6.77028e-08	-3.13801	0.021	0.094	0.00124749
zgc:162730	6.7957e-08	0.255549	0.805	0.747	0.00125217
chmp4ba	7.05681e-08	0.514343	0.497	0.387	0.00130029
qkia	7.23445e-08	0.259725	0.172	0.092	0.00133302
fgfbp1b	7.25073e-08	3.46709	0.019	0.003	0.00133602
lrp4	7.29678e-08	1.98771	0.049	0.015	0.0013445
hsd17b12b	7.30384e-08	-2.35823	0.013	0.081	0.00134581
enpep	7.72636e-08	-1.59701	0.053	0.141	0.00142366
pgrmc2	7.77456e-08	-3.83585	0.008	0.073	0.00143254
nr4a3	8.08402e-08	0.465188	0.312	0.205	0.00148956
hsh2d	8.0987e-08	0.719203	0.197	0.115	0.00149227
ndel1b	8.18862e-08	0.864051	0.172	0.094	0.00150883
pgm2l1	8.66149e-08	1.81306	0.042	0.012	0.00159597
ankrd12	8.80639e-08	0.732986	0.335	0.237	0.00162266
rp2	8.88827e-08	1.10251	0.168	0.093	0.00163775
baiap2l1a	9.08575e-08	1.0641	0.272	0.178	0.00167414
seta	9.58157e-08	-1.60198	0.102	0.2	0.0017655
leap2	9.62171e-08	-5.55702	0.004	0.065	0.0017729
cbx3a	9.94531e-08	-1.22726	0.089	0.186	0.00183252
sult6b1	1.01073e-07	-1.07093	0.113	0.217	0.00186237
tdo2b	1.01883e-07	0.11131	0.178	0.095	0.0018773
slc6a19b	1.02891e-07	-1.42894	0.066	0.158	0.00189588
thrap3a	1.03092e-07	1.27616	0.068	0.025	0.00189957
wnk1b	1.04325e-07	0.765082	0.172	0.096	0.00192228
nfkbiz	1.0557e-07	1.34139	0.14	0.073	0.00194523
gdpd1	1.05858e-07	-2.08396	0.019	0.091	0.00195054
mtmr10	1.06706e-07	1.38203	0.127	0.064	0.00196616
dgat1a	1.0675e-07	-1.36043	0.025	0.101	0.00196697
lcor	1.07258e-07	1.4462	0.136	0.07	0.00197634
ppiab	1.0816e-07	-0.569145	0.584	0.656	0.00199295
tmbim4	1.10527e-07	-1.09623	0.083	0.18	0.00203658
dusp2	1.12341e-07	0.562629	0.442	0.343	0.00207
dock5	1.13373e-07	1.08292	0.197	0.118	0.002089
CU302253.1	1.17254e-07	-0.885015	0.204	0.315	0.00216053
cbx7a	1.19783e-07	-3.17194	0.032	0.108	0.00220713
plekha6	1.20186e-07	0.718903	0.34	0.239	0.00221455
pde3b	1.20621e-07	0.865823	0.161	0.088	0.00222257
cat	1.21516e-07	-0.794334	0.093	0.195	0.00223906
fhl1b	1.21956e-07	0.361637	0.21	0.122	0.00224716
tomm20b	1.27412e-07	-0.933095	0.185	0.299	0.00234769
si:ch1073-165f9.2	1.33123e-07	-2.53281	0.023	0.095	0.00245292
sult2st2	1.34499e-07	-1.1212	0.07	0.162	0.00247829
tep1	1.37665e-07	0.59749	0.323	0.222	0.00253661
xpo1b	1.40084e-07	-1.15254	0.064	0.155	0.00258119
hoxa4a	1.40087e-07	1.05786	0.087	0.037	0.00258125
gatad2ab	1.44787e-07	1.29891	0.149	0.08	0.00266784
ehbp1l1b	1.45103e-07	-1.4657	0.064	0.152	0.00267366
gda	1.46972e-07	-0.983113	0.098	0.196	0.00270811
meis2a.1	1.55685e-07	-3.5333	0.015	0.081	0.00286865
ppp1r9alb	1.56079e-07	0.565512	0.552	0.46	0.00287592
rpl29	1.58976e-07	0.25708	0.926	0.87	0.0029293
spon2a	1.59941e-07	1.91623	0.021	0.003	0.00294707
hpgd	1.60731e-07	0.999824	0.049	0.015	0.00296163
trabd2b	1.66411e-07	1.24484	0.021	0.003	0.0030663
adh8b	1.66942e-07	-0.795613	0.2	0.312	0.00307608
si:ch211-51c14.1	1.67744e-07	2.63281	0.015	0.002	0.00309086
si:ch1073-13h15.3	1.68224e-07	-3.48309	0.006	0.067	0.0030997
fmo5	1.72361e-07	-1.08895	0.087	0.182	0.00317592
si:dkey-177p2.6	1.77939e-07	0.425116	0.671	0.594	0.0032787
osbpl2b	1.77978e-07	-0.943086	0.142	0.249	0.00327942
hexb	1.82182e-07	-2.5807	0.036	0.112	0.00335688
st3gal3a	1.82701e-07	-1.6639	0.036	0.113	0.00336645
ahcy	1.84569e-07	-0.697781	0.274	0.395	0.00340087
atp2b4	1.88075e-07	0.774796	0.242	0.154	0.00346547
si:ch211-201h21.5	1.91365e-07	-2.22528	0.013	0.077	0.00352609
adgrg4b	1.92106e-07	-3.37333	0.013	0.077	0.00353975
nocta	1.9346e-07	0.491292	0.563	0.464	0.00356469
diabloa	1.94057e-07	-1.48213	0.178	0.276	0.0035757
ywhaqa	1.96468e-07	-1.01222	0.132	0.236	0.00362012
u2surp	1.98941e-07	0.461661	0.461	0.357	0.00366568
jph1a	2.03636e-07	-1.7361	0.055	0.138	0.00375219
plch2a	2.04045e-07	1.12605	0.149	0.08	0.00375973
zgc:163080	2.06008e-07	-1.04693	0.106	0.204	0.00379589
epn1	2.08205e-07	-0.757348	0.246	0.364	0.00383639
tead1a	2.10326e-07	1.5708	0.113	0.055	0.00387546
zgc:112962	2.15704e-07	-1.25989	0.059	0.146	0.00397456
rac2	2.19071e-07	-1.35732	0.042	0.124	0.00403659
arih1l	2.19151e-07	1.17298	0.125	0.064	0.00403808
hspa4a	2.20611e-07	-0.630019	0.463	0.58	0.00406498
glsb	2.28639e-07	-0.661326	0.225	0.348	0.0042129
mat1a	2.34285e-07	-2.68187	0.006	0.066	0.00431693
prdx1	2.38729e-07	-1.69189	0.055	0.139	0.00439882
npepl1	2.41694e-07	-0.903024	0.119	0.221	0.00445345
bmp16	2.43617e-07	-4.00397	0.006	0.066	0.00448889
GFUS	2.48863e-07	0.912554	0.081	0.033	0.00458556
helz2	2.51673e-07	-1.88995	0.03	0.103	0.00463732
yipf6	2.52362e-07	-2.91562	0.023	0.093	0.00465001
abcd3a	2.63055e-07	-0.597201	0.081	0.177	0.00484706
bhmt	2.64609e-07	-2.97062	0.017	0.084	0.00487569
irs2a	2.7063e-07	-0.676767	0.248	0.373	0.00498663
slc15a1a	2.70863e-07	-3.49866	0.004	0.062	0.00499092
ccdc50	2.70876e-07	1.05134	0.13	0.067	0.00499116
atp6ap1b	2.72785e-07	-1.89421	0.021	0.09	0.00502633
idh2	2.75742e-07	0.598966	0.278	0.19	0.00508082
si:dkey-23k10.2	2.75891e-07	1.84784	0.047	0.015	0.00508357
akr7a3	2.81262e-07	-1.69649	0.057	0.139	0.00518254
afap1l1a	2.94083e-07	1.32317	0.053	0.018	0.00541877
si:dkey-29j8.1	2.95674e-07	1.69754	0.057	0.02	0.0054481
ddost	2.95921e-07	-0.928057	0.059	0.146	0.00545265
si:dkey-239i20.2	2.98539e-07	-2.19397	0.013	0.077	0.00550087
wscd2	3.0402e-07	-4.6143	0.004	0.061	0.00560187
upb1	3.12488e-07	1.39812	0.07	0.027	0.00575791
cope	3.13202e-07	-1.04482	0.062	0.148	0.00577106
st14b	3.15903e-07	0.900528	0.176	0.102	0.00582084
fuca1.1	3.23812e-07	-3.935	0.006	0.065	0.00596656
entpd6	3.2633e-07	1.03656	0.119	0.059	0.00601295
ppa1b	3.3296e-07	-1.37016	0.059	0.143	0.00613513
nr4a1	3.34547e-07	0.395464	0.401	0.29	0.00616436
krt18a.2	3.365e-07	-1.09781	0.076	0.166	0.00620034
ano5a	3.36872e-07	-6.29661	0	0.053	0.00620721
plscr3a	3.40771e-07	-1.26799	0.079	0.169	0.00627905
gpr39	3.42362e-07	-1.00199	0.059	0.146	0.00630837
specc1lb	3.48539e-07	1.65599	0.04	0.011	0.00642218
si:dkey-165a24.9	3.60677e-07	2.11613	0.021	0.004	0.00664583
clta	3.64156e-07	-0.954578	0.13	0.234	0.00670993
vwa5a	3.70872e-07	0.769509	0.297	0.204	0.00683369
slc31a1	3.86183e-07	-0.897522	0.155	0.263	0.00711581
rbm8a	3.88783e-07	-1.02957	0.132	0.234	0.00716372
tox	4.04187e-07	-2.64841	0.019	0.085	0.00744754
rassf3	4.06125e-07	1.4429	0.125	0.065	0.00748326
sh3kbp1	4.0713e-07	1.28512	0.093	0.043	0.00750177
zgc:194392	4.1321e-07	-1.10475	0.074	0.164	0.00761382
igsf9b	4.20907e-07	1.46599	0.07	0.028	0.00775563
rh50	4.26243e-07	-4.26367	0.004	0.06	0.00785396
copg2	4.51319e-07	-1.60138	0.028	0.099	0.00831601
esr2a	4.60326e-07	2.74668	0.025	0.005	0.00848196
aqp7	4.62068e-07	-1.8954	0.011	0.071	0.00851407
larp4ab	4.62105e-07	-1.55839	0.04	0.116	0.00851474
ablim1b	4.65541e-07	-0.735513	0.31	0.418	0.00857805
lpcat3	4.73469e-07	-0.947978	0.047	0.127	0.00872415
pomp	5.04345e-07	-1.13009	0.076	0.166	0.00929306
hsph1	5.07624e-07	-7.00785	0.002	0.055	0.00935347
CABZ01114053.1	5.12166e-07	1.04962	0.025	0.005	0.00943717
selenof	5.23897e-07	-0.96959	0.096	0.189	0.00965332
adam28	5.23928e-07	1.00065	0.161	0.092	0.00965389
amdhd2	5.24272e-07	-1.76338	0.049	0.126	0.00966024
cyp3c3	5.30216e-07	-0.62377	0.737	0.726	0.00976977
scin	5.41362e-07	-2.48249	0.021	0.087	0.00997514
pnrc2	5.4474e-07	0.199455	0.947	0.906	0.0100374
zgc:92140	5.56545e-07	-5.76479	0.004	0.059	0.0102549
fhdc4	5.68731e-07	4.34144	0.011	0.001	0.0104794
fbp2	5.70021e-07	6.42515	0.011	0.001	0.0105032
zgc:153896	5.72739e-07	-3.98409	0.004	0.059	0.0105533
trnau1apb	5.73722e-07	-0.985833	0.096	0.19	0.0105714
tspeara	5.75208e-07	2.35311	0.011	0.001	0.0105988
osgn1	5.90998e-07	-1.98281	0.025	0.093	0.0108897
rel	6.04109e-07	1.30113	0.127	0.067	0.0111313
slc25a43	6.10001e-07	-1.47273	0.062	0.143	0.0112399
cpo	6.11716e-07	-3.60304	0.008	0.066	0.0112715
nostrin	6.25392e-07	1.11524	0.134	0.071	0.0115235
rps17	6.31769e-07	0.242169	0.845	0.76	0.011641
ostc	6.31801e-07	-1.7727	0.03	0.1	0.0116416
map4k4	6.31953e-07	2.04225	0.04	0.012	0.0116444
dhrs11a	6.35801e-07	1.10974	0.161	0.092	0.0117153
calr3b	6.3889e-07	-1.00476	0.117	0.214	0.0117722
zfyve16	6.68736e-07	1.24207	0.106	0.052	0.0123221
gstk1	6.79779e-07	-1.34533	0.051	0.131	0.0125256
rps26	6.82565e-07	-0.628727	0.703	0.739	0.0125769
ugp2b	6.83854e-07	-1.45291	0.079	0.164	0.0126007
sparc	7.01675e-07	-4.96398	0.004	0.058	0.0129291
atp6v0e1	7.16264e-07	-0.735425	0.187	0.297	0.0131979
polr2a	7.18769e-07	0.815477	0.308	0.222	0.013244
klf4	7.34001e-07	0.749256	0.229	0.147	0.0135247
eif3f	7.57399e-07	-0.678918	0.293	0.403	0.0139558
aass	7.67356e-07	1.2651	0.091	0.042	0.0141393
cbr1l	7.69545e-07	-1.47322	0.04	0.114	0.0141796
baz1a	7.75769e-07	0.850557	0.202	0.125	0.0142943
got2a	7.85108e-07	-1.31611	0.055	0.136	0.0144664
nova2	7.90827e-07	-5.56654	0.008	0.065	0.0145718
si:dkey-182g1.2	8.07858e-07	1.10941	0.102	0.049	0.0148856
slc37a1	8.18141e-07	0.880942	0.142	0.077	0.0150751
klf8	8.19855e-07	1.41904	0.098	0.046	0.0151066
mid1ip1b	8.2619e-07	-0.951728	0.187	0.289	0.0152234
arhgap21a	8.29175e-07	1.03243	0.076	0.032	0.0152784
lpar2a	8.35894e-07	1.02329	0.136	0.073	0.0154022
snrpd2	8.41099e-07	-1.347	0.062	0.144	0.0154981
eif5a2	8.49574e-07	-0.525804	0.276	0.399	0.0156543
h2az2a	8.55968e-07	-1.73881	0.055	0.133	0.0157721
tmc5	8.56759e-07	0.830535	0.289	0.204	0.0157866
usp54a	8.74023e-07	0.235297	0.287	0.187	0.0161047
myo1b	8.74253e-07	-0.830517	0.223	0.327	0.016109
cst14a.2	8.8009e-07	-1.15088	0.121	0.214	0.0162165
copb2	8.84055e-07	-0.796579	0.108	0.202	0.0162896
uap1	8.86252e-07	0.974874	0.176	0.104	0.0163301
zfp36l1b	8.90545e-07	-1.01119	0.159	0.262	0.0164092
oser1	9.02886e-07	-1.08307	0.106	0.199	0.0166366
cideb	9.12831e-07	-2.56567	0.013	0.072	0.0168198
hnrpkl	9.424e-07	-1.01682	0.098	0.19	0.0173647
sowahd	9.47228e-07	0.604324	0.314	0.221	0.0174536
plch1	9.47986e-07	1.14325	0.072	0.03	0.0174676
CABZ01020840.1	9.48958e-07	0.488293	0.389	0.29	0.0174855
tns1a	9.71812e-07	-6.59942	0.002	0.053	0.0179066
CT990561.1	9.92934e-07	-6.13825	0	0.049	0.0182958
cfl1	1.00146e-06	0.271314	0.83	0.77	0.0184529
lmna	1.00381e-06	0.825612	0.176	0.104	0.0184963
atp2a3	1.01004e-06	-3.69193	0.011	0.067	0.0186111
si:ch211-122f10.4	1.02189e-06	-2.79201	0.019	0.081	0.0188293
cotl1	1.02426e-06	-1.36757	0.342	0.427	0.0188731
fmnl2a	1.02911e-06	0.955065	0.1	0.047	0.0189624
zgc:77938	1.03654e-06	-2.26622	0.015	0.075	0.0190993
tppp3	1.04525e-06	1.28726	0.055	0.02	0.0192598
DOCK9	1.05139e-06	1.77698	0.045	0.014	0.0193728
sema3fb	1.05877e-06	1.76802	0.038	0.011	0.0195089
ripor1	1.05986e-06	1.95672	0.045	0.014	0.019529
gabarapb	1.0692e-06	-0.687599	0.24	0.354	0.0197011
rtn1a	1.07373e-06	-4.43318	0.008	0.064	0.0197845
lpp	1.09517e-06	0.904618	0.197	0.122	0.0201797
ihha	1.11779e-06	0.790351	0.231	0.152	0.0205963
ccnl1b	1.13231e-06	0.737122	0.372	0.29	0.0208639
mos	1.14737e-06	1.95871	0.047	0.016	0.0211414
map3k19	1.1595e-06	1.38553	0.049	0.017	0.0213649
ANPEP.1	1.17376e-06	-5.50401	0.002	0.052	0.0216277
uba52	1.24751e-06	0.166533	0.887	0.811	0.0229867
sdc4	1.25132e-06	0.26507	0.65	0.575	0.0230569
rbp4	1.30826e-06	-5.30152	0.032	0.098	0.0241059
vma21	1.31181e-06	-1.7472	0.04	0.112	0.0241715
myo6b	1.31706e-06	-1.30275	0.04	0.114	0.0242682
GARRE1	1.32909e-06	1.43564	0.089	0.041	0.0244897
calr3a	1.33361e-06	-1.05668	0.127	0.222	0.0245731
itpk1a	1.33443e-06	0.435366	0.556	0.467	0.0245882
srgap1a	1.34952e-06	1.91297	0.04	0.012	0.0248663
slc26a6.1	1.34963e-06	-0.90546	0.059	0.14	0.0248682
hnrnpaba	1.35751e-06	-0.852642	0.372	0.466	0.0250136
ap3s2	1.36207e-06	-1.79302	0.017	0.078	0.0250974
sumo2b	1.37881e-06	-1.22779	0.13	0.221	0.025406
fam114a2	1.40469e-06	-1.68805	0.023	0.087	0.0258828
sec23b	1.41192e-06	-1.04232	0.11	0.202	0.0260161
si:dkey-249d8.1	1.42304e-06	1.95285	0.036	0.01	0.0262209
ndufb5	1.43566e-06	-0.724242	0.108	0.203	0.0264536
scpep1	1.44691e-06	-2.06636	0.045	0.117	0.0266607
srrm2	1.46026e-06	-0.778112	0.153	0.254	0.0269068
foxp1a	1.46965e-06	0.650892	0.323	0.238	0.0270797
abat	1.47477e-06	-0.916515	0.125	0.217	0.0271741
myo9b	1.47708e-06	0.675539	0.225	0.144	0.0272167
CABZ01088484.1	1.4977e-06	-0.950766	0.074	0.16	0.0275967
lipf	1.51046e-06	-1.25264	0.098	0.186	0.0278317
si:ch211-153f2.7	1.52115e-06	2.05876	0.021	0.004	0.0280286
h1-0	1.55845e-06	0.146986	0.382	0.28	0.028716
hmgb2a	1.56724e-06	-1.81821	0.172	0.268	0.028878
xpr1b	1.60493e-06	-1.07938	0.081	0.166	0.0295724
coq10b	1.65736e-06	0.587588	0.395	0.302	0.0305384
plek2	1.69303e-06	0.872188	0.093	0.044	0.0311957
enosf1	1.70482e-06	-1.00645	0.098	0.186	0.031413
pitpnbl	1.7069e-06	-1.41148	0.032	0.1	0.0314513
emc10	1.70715e-06	-1.15593	0.04	0.112	0.031456
hepacam2	1.70776e-06	-2.68547	0.017	0.076	0.0314672
rps28	1.73459e-06	0.167086	0.934	0.895	0.0319616
hsf2	1.78066e-06	-0.914813	0.083	0.169	0.0328104
man2b1	1.78114e-06	-2.99635	0.021	0.082	0.0328192
akap7	1.79448e-06	-4.05794	0.004	0.054	0.033065
eml3	1.80515e-06	1.5198	0.049	0.017	0.0332617
espn	1.81442e-06	-3.7919	0.006	0.058	0.0334324
nabp1a	1.81542e-06	1.21342	0.117	0.061	0.0334509
jarid2b	1.84929e-06	0.921501	0.214	0.138	0.034075
ANOS1	1.86047e-06	1.32652	0.055	0.02	0.034281
appb	1.87502e-06	-4.10792	0.008	0.062	0.0345491
rrbp1b	1.89499e-06	-6.31039	0	0.046	0.034917
hoxb10a	1.92252e-06	1.59305	0.053	0.019	0.0354243
limk2	1.94975e-06	0.982633	0.125	0.067	0.0359261
fahd1	1.96738e-06	-2.05451	0.032	0.097	0.0362509
hoxd12a	2.03752e-06	1.55648	0.032	0.008	0.0375434
alp3	2.04636e-06	-2.87109	0.004	0.054	0.0377063
clic5b	2.05275e-06	-0.968304	0.108	0.199	0.0378239
pttg1ipa	2.06148e-06	2.19186	0.028	0.007	0.0379848
papss2a	2.08183e-06	-1.59172	0.072	0.15	0.0383597
setb	2.09955e-06	-1.06509	0.13	0.219	0.0386864
mfsd4aa	2.13003e-06	-3.52912	0.011	0.065	0.0392479
C7H16orf87	2.13208e-06	0.956217	0.104	0.052	0.0392857
rbms2a	2.13605e-06	0.443783	0.161	0.092	0.0393589
dlgap4b	2.13616e-06	1.42709	0.034	0.009	0.0393609
ets2	2.14892e-06	0.317894	0.533	0.437	0.039596
ptpn23b	2.15347e-06	0.650824	0.159	0.092	0.0396799
prdm1b	2.15806e-06	0.575228	0.369	0.278	0.0397645
bag2	2.18144e-06	-1.92459	0.015	0.072	0.0401952
bicdl2	2.19816e-06	0.447434	0.346	0.251	0.0405034
ell2	2.23317e-06	-1.89031	0.053	0.125	0.0411484
tmem64	2.26008e-06	-4.33815	0.004	0.053	0.0416443
glud1b	2.27144e-06	-0.887732	0.278	0.368	0.0418536
cacybp	2.27314e-06	-0.925349	0.081	0.166	0.0418849
cebpd	2.32034e-06	-0.205341	0.467	0.355	0.0427547
loxl4	2.32915e-06	0.322581	0.055	0.02	0.0429168
aldh2.2	2.33678e-06	-1.90936	0.055	0.128	0.0430575
tnfaip3	2.35416e-06	1.20786	0.108	0.055	0.0433777
h2az2b	2.37546e-06	-1.74175	0.142	0.232	0.0437703
leng9	2.38719e-06	0.849408	0.242	0.164	0.0439863
si:ch211-79k12.1	2.4629e-06	0.257341	0.083	0.037	0.0453814
adgrl2a	2.48571e-06	-3.81689	0.008	0.061	0.0458017
tnip2	2.4907e-06	1.5004	0.087	0.041	0.0458936
agfg1a	2.49864e-06	0.809499	0.248	0.169	0.0460399
cbsb	2.52118e-06	-1.44443	0.025	0.088	0.0464553
pptc7a	2.52623e-06	0.563886	0.35	0.26	0.0465483
ndrg2	2.54668e-06	-1.68389	0.038	0.106	0.0469251
lrrc1	2.54819e-06	1.07953	0.144	0.082	0.046953
FO704635.1	2.6178e-06	1.3383	0.066	0.027	0.0482355
apoa2	2.64817e-06	-4.67239	0.015	0.071	0.0487952
fam76b	2.65992e-06	0.839178	0.191	0.12	0.0490118
rogdi	2.68938e-06	-2.67766	0.013	0.068	0.0495544
naalad2	2.70553e-06	-4.22358	0.004	0.053	0.049852
erbb2	2.72128e-06	1.24219	0.117	0.062	0.0501424
pld1a	2.76211e-06	-1.40443	0.047	0.118	0.0508946
fzd2	2.76882e-06	0.821211	0.047	0.016	0.0510182
pacsin1b	2.81392e-06	0.572553	0.389	0.301	0.0518493
cd9b	2.87236e-06	0.418656	0.365	0.267	0.052926
lrrfip1a	2.88871e-06	-1.30811	0.066	0.143	0.0532274
sc5d	2.91154e-06	-1.57661	0.03	0.094	0.053648
zc3h15	2.92972e-06	-1.09314	0.091	0.176	0.0539829
plcd4b	2.94391e-06	1.72899	0.021	0.004	0.0542445
tp53bp2a	2.96328e-06	0.821503	0.236	0.157	0.0546013
si:ch211-40k21.5	2.97252e-06	1.22624	0.068	0.028	0.0547716
lpar2b	3.01199e-06	1.82933	0.062	0.025	0.0554989
col5a1	3.05055e-06	-6.11603	0.004	0.052	0.0562095
fam13b	3.06169e-06	0.719743	0.234	0.155	0.0564147
zfyve9a	3.06885e-06	0.916905	0.138	0.078	0.0565466
rc3h2	3.13345e-06	0.806188	0.333	0.249	0.0577369
nucks1a	3.13726e-06	-1.80066	0.062	0.137	0.0578071
laptm4a	3.17105e-06	-1.20093	0.098	0.183	0.0584298
pdk2a	3.17145e-06	-1.00071	0.161	0.254	0.0584372
sytl4	3.18136e-06	-2.603	0.023	0.083	0.0586198
pmp22a	3.22223e-06	-4.43809	0.006	0.056	0.0593729
sec16b	3.23845e-06	-4.50513	0.004	0.052	0.0596716
rnasekb	3.26947e-06	-3.76675	0.011	0.063	0.0602432
slc1a1	3.29159e-06	-2.90364	0.011	0.063	0.0606508
fstl1b	3.30552e-06	-5.21944	0.002	0.048	0.0609075
arf4a.1	3.33202e-06	-2.02763	0.019	0.077	0.0613959
rab20	3.33867e-06	-1.89717	0.025	0.087	0.0615184
slco2a1	3.36454e-06	1.37982	0.087	0.041	0.0619951
h3f3c	3.36517e-06	-1.16747	0.157	0.25	0.0620067
loxhd1b	3.3657e-06	3.68138	0.011	0.001	0.0620164
gpm6aa	3.39336e-06	-4.75121	0.008	0.059	0.062526
snd1	3.39941e-06	-0.807613	0.153	0.245	0.0626375
fa2h	3.40571e-06	0.332034	0.686	0.617	0.0627536
gltpd2	3.40988e-06	-2.414	0.011	0.063	0.0628304
lmln	3.42704e-06	2.74995	0.011	0.001	0.0631466
ep300b	3.44544e-06	0.544022	0.291	0.203	0.0634857
phtf1	3.46655e-06	-1.19734	0.072	0.15	0.0638746
oaz2a	3.53354e-06	-1.90096	0.03	0.093	0.065109
sgta	3.53638e-06	-0.70572	0.083	0.167	0.0651613
bhlhe40	3.55664e-06	-0.812312	0.304	0.405	0.0655346
rbm4.3	3.58167e-06	0.541568	0.393	0.303	0.0659959
cgref1	3.64043e-06	-3.88359	0.008	0.059	0.0670786
rpn2	3.64472e-06	-1.49894	0.021	0.08	0.0671577
npr1b	3.64556e-06	-3.76767	0.002	0.048	0.0671731
kdelr2a	3.65684e-06	-0.646814	0.104	0.194	0.0673809
mtus1a	3.66022e-06	-1.26657	0.062	0.137	0.0674432
trioa	3.67993e-06	1.22484	0.134	0.076	0.0678064
clip2	3.73586e-06	1.77325	0.038	0.012	0.068837
crebzf	3.90937e-06	-0.567156	0.299	0.416	0.0720341
cyp2y3	3.91557e-06	-0.934576	0.155	0.243	0.0721483
si:ch211-264f5.6	4.0066e-06	1.41097	0.076	0.034	0.0738257
abcg2a	4.03002e-06	0.323692	0.662	0.554	0.0742572
vdac1	4.0472e-06	-2.53344	0.011	0.063	0.0745736
surf4l	4.07659e-06	-2.27832	0.017	0.073	0.0751152
rpsa	4.09781e-06	-0.190485	0.913	0.927	0.0755062
her15.2	4.10362e-06	-4.37509	0.011	0.062	0.0756132
zfand2a	4.10419e-06	-1.10688	0.134	0.225	0.0756238
efhd2	4.16565e-06	0.686628	0.295	0.21	0.0767562
idh1	4.3171e-06	-0.503867	0.312	0.429	0.0795469
ankrd9	4.4318e-06	-2.59319	0.017	0.072	0.0816603
cpe	4.56051e-06	-4.2922	0.008	0.058	0.0840319
tegt	4.57894e-06	-0.820772	0.127	0.217	0.0843716
bcas2	4.58112e-06	-1.59227	0.064	0.136	0.0844118
cracr2b	4.59335e-06	-1.37614	0.034	0.098	0.0846371
galnt7	4.61894e-06	-0.994174	0.113	0.2	0.0851086
wu:fj16a03	4.63004e-06	2.89538	0.025	0.006	0.0853131
zgc:92606	4.65099e-06	-1.39207	0.083	0.16	0.0856992
mbl2	4.69164e-06	-1.01174	0.076	0.154	0.0864482
spty2d1	4.69437e-06	-0.885921	0.142	0.235	0.0864985
ogdha	4.72838e-06	0.477147	0.514	0.433	0.0871251
snrpf	4.82613e-06	-0.847306	0.138	0.231	0.0889263
gigyf1b	4.8902e-06	-0.954526	0.13	0.219	0.0901068
si:ch73-18b11.2	4.94763e-06	-3.49256	0.006	0.054	0.0911649
tmem35	4.98175e-06	-6.87462	0	0.043	0.0917936
ube2v1	5.00315e-06	-1.21273	0.068	0.143	0.092188
hsd20b2	5.03696e-06	-2.99838	0.004	0.051	0.092811
sec11a	5.1006e-06	-1.74855	0.04	0.105	0.0939836
zgc:153018	5.10432e-06	-1.16213	0.055	0.126	0.0940522
si:dkey-156k2.4.1	5.10731e-06	0.874666	0.221	0.145	0.0941074
tenm3	5.12376e-06	-3.02549	0.008	0.058	0.0944103
si:dkey-222b8.1.1	5.16393e-06	2.59472	0.015	0.002	0.0951505
selenos	5.19883e-06	-1.04261	0.089	0.171	0.0957936
CABZ01040998.1	5.21982e-06	5.03826	0.013	0.002	0.0961803
ncor2	5.52895e-06	0.513492	0.51	0.442	0.101876
scn8ab	5.54546e-06	-5.86408	0	0.042	0.102181
dennd11	5.59735e-06	0.831907	0.144	0.083	0.103137
dpm2	5.60098e-06	-1.28762	0.025	0.085	0.103204
cftr	5.62824e-06	-5.28725	0.002	0.046	0.103706
vcp	5.69597e-06	-0.54753	0.195	0.301	0.104954
pawr	5.74587e-06	0.423166	0.416	0.325	0.105873
adam10a	5.7616e-06	0.730831	0.246	0.171	0.106163
btg3	5.93099e-06	-1.99616	0.011	0.062	0.109284
xpnpep2	6.00546e-06	-1.6501	0.019	0.075	0.110657
znf704	6.07338e-06	1.36951	0.062	0.025	0.111908
cyp2p8	6.09357e-06	-2.01662	0.019	0.075	0.11228
got2b	6.31365e-06	-1.34826	0.04	0.106	0.116335
mbnl3	6.36898e-06	1.69628	0.062	0.026	0.117355
nop53	6.39725e-06	0.468322	0.454	0.368	0.117876
robo1	6.51242e-06	-6.40861	0	0.042	0.119998
afdna	6.52795e-06	0.526771	0.323	0.237	0.120284
si:ch73-281n10.2	6.59684e-06	-1.41109	0.187	0.275	0.121553
zgc:110789	6.72115e-06	-2.89779	0.006	0.053	0.123844
tm7sf2	6.85267e-06	-2.20174	0.019	0.074	0.126267
si:ch211-251b21.1	6.8575e-06	-6.31415	0.004	0.049	0.126356
si:ch211-222k6.3	6.9002e-06	-3.82255	0.002	0.046	0.127143
bri3	6.96229e-06	-0.856243	0.102	0.186	0.128287
prss16	6.96669e-06	-2.47857	0.03	0.089	0.128368
slc23a1	7.08653e-06	-1.79724	0.006	0.053	0.130576
si:ch211-105c13.3	7.19274e-06	0.219639	0.185	0.11	0.132534
ankrd11	7.30496e-06	0.564192	0.352	0.269	0.134601
slc22a23	7.348e-06	1.17739	0.106	0.056	0.135394
cdkn1a	7.37712e-06	-2.22143	0.023	0.08	0.135931
mboat2a	7.39854e-06	1.76919	0.036	0.011	0.136325
dag1	7.58448e-06	0.579839	0.293	0.212	0.139752
faub	7.59279e-06	-1.24322	0.053	0.122	0.139905
glo1	7.63913e-06	-1.09562	0.083	0.16	0.140759
tbca	7.6603e-06	-0.95097	0.064	0.139	0.141149
adh5	7.70571e-06	-0.597492	0.174	0.273	0.141985
si:ch211-157p22.10	7.78217e-06	1.71868	0.064	0.027	0.143394
mvda	7.81429e-06	-3.34641	0.011	0.06	0.143986
msrb2	7.87806e-06	-2.05778	0.023	0.08	0.145161
stat2	7.8798e-06	-0.988943	0.081	0.159	0.145193
ormdl1	7.92547e-06	-1.67281	0.021	0.077	0.146035
cers3b	8.00059e-06	-2.01182	0.006	0.053	0.147419
gbe1b	8.10666e-06	2.00182	0.028	0.007	0.149373
tmem98	8.15663e-06	-2.53029	0.013	0.064	0.150294
slc25a24	8.24651e-06	0.617282	0.308	0.227	0.15195
ak2	8.28556e-06	-0.841635	0.172	0.263	0.15267
dnaaf1	8.40336e-06	1.67205	0.023	0.005	0.15484
slc47a3	8.4288e-06	1.31531	0.083	0.039	0.155309
aldh3a2b	8.43304e-06	-1.76376	0.032	0.092	0.155387
acy1	8.57078e-06	-1.0549	0.085	0.164	0.157925
pcdh2g28	8.64425e-06	-3.95195	0.011	0.059	0.159279
si:dkey-283b1.6	8.65401e-06	0.372783	0.495	0.41	0.159459
slc45a3	8.72916e-06	1.0551	0.083	0.039	0.160843
lsm7	8.759e-06	-1.4536	0.049	0.116	0.161393
LO018188.1	8.94427e-06	-4.58405	0.004	0.048	0.164807
grb2b	9.02198e-06	-0.982691	0.081	0.158	0.166239
get4	9.12617e-06	-1.87768	0.034	0.094	0.168159
lrrc59	9.26886e-06	-1.43147	0.032	0.093	0.170788
ccng1	9.37637e-06	-0.623817	0.382	0.483	0.172769
pdk4	9.45858e-06	-1.55145	0.025	0.083	0.174284
pdcd6	9.58038e-06	-1.01788	0.102	0.184	0.176528
igf2r	9.82309e-06	-0.846217	0.081	0.157	0.181
sorbs3	9.84129e-06	-2.44581	0.017	0.069	0.181336
fgfr3	9.94341e-06	-6.06283	0.002	0.044	0.183217
si:dkey-32e23.4	1.00017e-05	-2.84547	0.004	0.048	0.184291
abhd2a	1.01163e-05	-0.876428	0.119	0.202	0.186403
eif5a	1.01402e-05	-0.524229	0.28	0.383	0.186843
si:busm1-57f23.1	1.02418e-05	-2.07211	0.032	0.091	0.188715
ddx3xb	1.04228e-05	0.742056	0.297	0.222	0.19205
nadkb	1.05641e-05	-2.94154	0.011	0.059	0.194655
nagk	1.07141e-05	-1.19129	0.049	0.117	0.197417
rpz5	1.07257e-05	-2.47288	0.008	0.055	0.197632
stard4	1.07782e-05	-1.14146	0.057	0.128	0.198599
mindy3	1.08757e-05	-1.48026	0.074	0.147	0.200395
cisd1	1.0926e-05	1.08499	0.153	0.094	0.201322
si:dkey-42l16.1	1.09618e-05	-1.58514	0.017	0.069	0.201981
copz1	1.10058e-05	-1.10917	0.074	0.148	0.202792
ktn1	1.11331e-05	-0.585794	0.223	0.322	0.205139
xirp2a	1.14022e-05	-4.5555	0.004	0.047	0.210097
rarab	1.14552e-05	1.45693	0.083	0.04	0.211074
lamc1	1.15333e-05	0.719831	0.166	0.101	0.212513
tmem30c	1.15627e-05	-0.87625	0.083	0.159	0.213054
commd7	1.15729e-05	-2.04211	0.025	0.082	0.213241
gstt1b	1.16241e-05	-0.731439	0.1	0.181	0.214185
tiparp	1.18242e-05	0.549856	0.416	0.333	0.217873
rtca	1.18421e-05	-0.762827	0.053	0.122	0.218202
atrx	1.18943e-05	-0.922684	0.117	0.201	0.219165
znf1144.1	1.19497e-05	3.9118	0.015	0.002	0.220185
gpx4b	1.19852e-05	-0.522759	0.333	0.44	0.22084
si:dkey-117m1.4	1.2075e-05	0.890994	0.072	0.033	0.222495
tusc2b	1.20937e-05	-0.902703	0.04	0.104	0.222838
faua	1.2193e-05	-0.594558	0.832	0.827	0.224668
zgc:158403	1.22395e-05	0.189246	0.119	0.064	0.225524
dpp7	1.23262e-05	-2.52252	0.015	0.065	0.227123
rab10	1.23406e-05	0.454144	0.514	0.443	0.227388
calr	1.23445e-05	-1.4178	0.074	0.145	0.227459
mt-nd5	1.25597e-05	0.125669	0.989	0.9	0.231426
ror1	1.28019e-05	2.1649	0.015	0.002	0.235888
si:dkey-28e7.3	1.30042e-05	1.15045	0.115	0.063	0.239616
LCT	1.3057e-05	-6.23979	0	0.039	0.240588
rffl	1.3091e-05	1.05856	0.134	0.077	0.241214
hoxd4a	1.33698e-05	1.41043	0.03	0.008	0.246351
zgc:153631	1.33775e-05	2.15784	0.036	0.012	0.246494
sdf4	1.34701e-05	-1.26104	0.068	0.139	0.2482
frya	1.36462e-05	0.319474	0.028	0.007	0.251444
nipal3	1.38614e-05	0.45041	0.174	0.107	0.25541
pdk2b	1.41366e-05	-1.29393	0.059	0.128	0.260481
RIN2	1.41873e-05	0.909357	0.068	0.03	0.261416
CABZ01080568.1	1.41985e-05	-0.787455	0.299	0.396	0.261622
si:dkey-126g1.7	1.42717e-05	3.89136	0.011	0.001	0.262971
si:ch73-367p23.2	1.44006e-05	3.11135	0.011	0.001	0.265345
prkcsh	1.44117e-05	-1.38979	0.083	0.156	0.265551
ralgapa2	1.45111e-05	0.491543	0.393	0.314	0.267382
syne1a	1.46309e-05	0.915691	0.098	0.051	0.269588
ubap1	1.4635e-05	0.852331	0.189	0.123	0.269664
sfxn3	1.48209e-05	1.74074	0.047	0.018	0.273091
si:ch211-166a6.5	1.48373e-05	0.543864	0.174	0.109	0.273392
neurl1aa	1.48685e-05	0.637048	0.127	0.071	0.273967
slc29a1b	1.49561e-05	-2.20229	0.034	0.092	0.27558
smc6	1.50108e-05	0.97561	0.123	0.07	0.276589
syne2b	1.50521e-05	-1.85014	0.042	0.104	0.27735
si:ch211-225b11.1	1.5086e-05	-1.04644	0.072	0.145	0.277974
boc	1.51892e-05	-4.27075	0.002	0.043	0.279876
ugt5a2	1.54174e-05	1.04681	0.178	0.114	0.284082
tjap1	1.56521e-05	-0.889631	0.023	0.078	0.288406
slain2	1.56579e-05	1.23287	0.136	0.08	0.288512
ache	1.56854e-05	1.35196	0.072	0.033	0.28902
pdx1	1.59615e-05	-2.04532	0.038	0.097	0.294107
myo19	1.60191e-05	2.72363	0.021	0.005	0.295167
emx3	1.62326e-05	2.17598	0.021	0.005	0.299103
col1a1a	1.64462e-05	-5.65618	0.008	0.053	0.303038
mat2ab	1.6813e-05	-0.843969	0.106	0.187	0.309797
cnih1	1.68194e-05	-1.16501	0.03	0.087	0.309915
atp6ap2	1.6866e-05	-1.17442	0.064	0.134	0.310773
ppip5k1b	1.70209e-05	-0.953552	0.025	0.081	0.313628
bace2	1.7214e-05	1.17094	0.034	0.011	0.317186
h3f3d	1.72292e-05	-0.870366	0.537	0.581	0.317465
BX323586.3	1.72983e-05	-1.63391	0.021	0.074	0.318738
edrf1	1.73933e-05	-0.905391	0.166	0.25	0.32049
nfe2l1a	1.741e-05	0.890316	0.176	0.113	0.320796
hnrnpa0b	1.76392e-05	0.214351	0.656	0.563	0.325019
abr	1.76443e-05	2.52645	0.019	0.004	0.325113
ZNF512B	1.78586e-05	1.92429	0.019	0.004	0.329062
slc2a2	1.8009e-05	-0.559202	0.108	0.191	0.331834
ndufa1	1.83962e-05	-0.485267	0.285	0.388	0.338968
emc4	1.84888e-05	-1.11702	0.062	0.13	0.340674
plekha7a	1.85307e-05	1.02493	0.079	0.038	0.341446
C5H11orf54	1.8531e-05	-1.39265	0.021	0.074	0.341453
pgm3	1.88497e-05	-3.83852	0.006	0.049	0.347325
nuak1b	1.89834e-05	0.698031	0.291	0.213	0.349788
tsc22d3	1.92942e-05	-1.08216	0.091	0.168	0.355514
si:ch211-195b15.8	1.93646e-05	-1.58104	0.042	0.104	0.356811
srprb	1.95525e-05	-1.56172	0.034	0.092	0.360274
atp6v0cb	1.95719e-05	-4.97145	0.004	0.045	0.360631
tln1	1.98412e-05	0.621559	0.31	0.233	0.365593
ldlra	1.99059e-05	-0.643421	0.295	0.394	0.366786
COX7A2	1.99624e-05	-0.834701	0.076	0.149	0.367827
gbp	1.99641e-05	-1.12613	0.068	0.139	0.367858
plpp1a	1.99988e-05	-0.650192	0.108	0.187	0.368497
FADS6	2.01081e-05	-4.66426	0.004	0.045	0.370512
arhgef10lb	2.02513e-05	1.27315	0.045	0.017	0.37315
zgc:85932	2.0302e-05	1.15415	0.062	0.027	0.374085
slc13a5a	2.03178e-05	-3.01718	0.013	0.06	0.374376
si:dkey-30c15.2	2.03717e-05	-0.946464	0.068	0.139	0.375369
ptges3a	2.0446e-05	-0.961437	0.1	0.177	0.376739
ier3ip1	2.05042e-05	-1.2637	0.053	0.119	0.37781
gnal	2.09524e-05	-1.4725	0.038	0.098	0.386069
crlf1a	2.0955e-05	1.42072	0.057	0.024	0.386116
gab1	2.09962e-05	0.676441	0.155	0.095	0.386875
tpmt.2	2.11359e-05	-2.43842	0.017	0.066	0.389451
lrpap1	2.12843e-05	-2.85365	0.013	0.06	0.392185
sdc2	2.14882e-05	0.512693	0.119	0.066	0.395942
znf292b	2.15474e-05	0.546566	0.293	0.215	0.397033
hyal2b	2.17273e-05	-1.77319	0.008	0.053	0.400347
mlnl	2.19967e-05	-3.03798	0.021	0.073	0.40531
adgre10	2.20006e-05	-2.68495	0.011	0.056	0.405383
si:dkey-85k7.7	2.20231e-05	0.396113	0.062	0.027	0.405798
psma2	2.21297e-05	-1.33863	0.055	0.12	0.407763
ccdc85b	2.22094e-05	-3.87183	0.004	0.045	0.409231
zc3h11a	2.22616e-05	0.478847	0.325	0.244	0.410193
nav3	2.23462e-05	1.12004	0.034	0.011	0.41175
ndufb3	2.23498e-05	-0.523474	0.217	0.316	0.411818
nbeal1	2.24137e-05	1.09946	0.083	0.041	0.412994
esrp1	2.25727e-05	0.445989	0.187	0.12	0.415925
sec62	2.27398e-05	-0.928176	0.117	0.196	0.419003
zgc:56585	2.27693e-05	-4.65889	0.002	0.041	0.419547
nudc	2.31912e-05	-1.52971	0.047	0.109	0.42732
pla2g12a	2.36788e-05	-1.71888	0.019	0.069	0.436306
cyb5b	2.39381e-05	-1.52148	0.036	0.094	0.441084
myo10	2.41555e-05	0.703331	0.168	0.104	0.44509
fkbp11	2.41651e-05	-2.30399	0.004	0.045	0.445266
tp53bp2b	2.42544e-05	-2.45877	0.019	0.069	0.446911
ttll10	2.42862e-05	1.73099	0.036	0.012	0.447497
pdlim5b	2.458e-05	1.18879	0.127	0.075	0.45291
pbx3a	2.47865e-05	-6.51919	0	0.037	0.456716
si:dkey-51e6.1	2.4873e-05	1.42951	0.085	0.043	0.45831
fam92a1	2.52956e-05	-3.05295	0.008	0.052	0.466097
ugdh	2.5503e-05	-1.08781	0.055	0.12	0.469918
pon3.2.1	2.56093e-05	-2.21923	0.008	0.052	0.471877
si:ch211-137a8.4	2.60403e-05	-4.11063	0.011	0.055	0.479818
fgd4a	2.62373e-05	0.798021	0.1	0.053	0.483448
pdia5	2.62374e-05	-1.70285	0.034	0.09	0.48345
glula	2.7066e-05	-3.53762	0.015	0.062	0.498718
fkbp2	2.71036e-05	-1.47964	0.036	0.094	0.499411
scn4bb	2.71433e-05	3.19453	0.015	0.003	0.500142
si:dkey-184p9.7	2.71866e-05	1.33873	0.03	0.009	0.50094
si:dkey-285b23.3	2.75678e-05	2.70773	0.015	0.003	0.507965
plekhg5a	2.77452e-05	-4.60302	0.004	0.044	0.511233
AL928808.1	2.80564e-05	1.47293	0.021	0.005	0.516967
trip12	2.81006e-05	1.01193	0.238	0.172	0.517781
bsg	2.81199e-05	-0.591065	0.244	0.343	0.518138
aimp1a	2.81383e-05	-0.832956	0.055	0.12	0.518477
mansc1	2.81997e-05	-1.23333	0.04	0.1	0.519608
hsd3b7	2.82513e-05	-1.45825	0.017	0.066	0.520559
mknk1	2.83313e-05	0.806344	0.185	0.121	0.522032
pparda	2.84727e-05	1.75726	0.015	0.003	0.524638
ddx6	2.85604e-05	-0.934049	0.083	0.156	0.526254
vsir	2.86382e-05	1.03533	0.021	0.005	0.527687
bahcc1b	2.86815e-05	-1.37861	0.062	0.127	0.528485
cables2a	2.90901e-05	-5.55194	0	0.036	0.536014
mtss1	2.91717e-05	0.831502	0.151	0.092	0.537519
hmgn6	2.92128e-05	-1.1868	0.238	0.325	0.538275
tmem147	2.94137e-05	-1.34731	0.04	0.1	0.541976
smg5	2.9443e-05	1.09954	0.068	0.031	0.542517
si:ch1073-429i10.3	2.9655e-05	-0.849528	0.18	0.269	0.546424
hist1h4l.3	2.97527e-05	0.85165	0.102	0.055	0.548224
slc4a2b	3.00706e-05	2.19232	0.036	0.012	0.554081
pdxka	3.01171e-05	-1.79174	0.017	0.065	0.554938
si:dkey-71h2.2	3.06844e-05	-5.58331	0	0.036	0.56539
psma3	3.06922e-05	-0.96997	0.055	0.12	0.565534
glyr1	3.09907e-05	-1.24548	0.04	0.1	0.571034
aldh1a2	3.15019e-05	-0.905478	0.066	0.134	0.580455
sept9a	3.25545e-05	0.752662	0.183	0.119	0.59985
reep3a	3.3265e-05	-1.04246	0.051	0.114	0.61294
june	3.33541e-05	0.943376	0.059	0.026	0.614582
ugt5c3	3.37418e-05	-1.58389	0.025	0.078	0.621727
mdka	3.4297e-05	-4.59786	0.006	0.047	0.631957
prdx4	3.48427e-05	-1.65187	0.04	0.098	0.642011
col1a2	3.48747e-05	-6.39843	0.008	0.05	0.642602
rpl19	3.53489e-05	-0.550879	0.839	0.838	0.65134
anapc15	3.54112e-05	1.16424	0.093	0.049	0.652486
or115-9	3.57635e-05	1.59061	0.03	0.009	0.658979
si:ch211-102c2.7	3.60096e-05	-5.53586	0	0.035	0.663513
tmem106ba	3.64224e-05	-0.8117	0.146	0.231	0.671119
st13	3.64679e-05	-1.25176	0.083	0.152	0.671958
magt1	3.64986e-05	-0.977986	0.093	0.167	0.672523
srfb	3.65673e-05	1.04569	0.096	0.051	0.673789
disc1	3.68366e-05	-1.87564	0.002	0.039	0.678751
rps9	3.71915e-05	-0.348866	0.881	0.881	0.685291
nav2b	3.72148e-05	0.782213	0.089	0.046	0.68572
nedd4l	3.72947e-05	-0.882731	0.087	0.158	0.687193
rplp2	3.73224e-05	0.188684	0.932	0.935	0.687702
tmed2	3.75363e-05	-0.894355	0.089	0.163	0.691644
hnrnpabb	3.76387e-05	-0.939027	0.136	0.217	0.69353
si:ch211-210c8.6	3.79406e-05	-0.780805	0.062	0.128	0.699094
prodha	3.82609e-05	0.836713	0.076	0.037	0.704995
gstp2	3.84687e-05	-4.01436	0.006	0.047	0.708824
smad1	3.8669e-05	1.18501	0.087	0.045	0.712515
cep85l	3.87357e-05	1.2327	0.042	0.016	0.713744
slc30a4	3.91931e-05	-0.960092	0.066	0.133	0.722171
g6pd	3.92892e-05	-1.08611	0.068	0.133	0.723942
poc1bl	3.93094e-05	1.53426	0.055	0.024	0.724316
psmg3	3.94088e-05	-1.58243	0.013	0.058	0.726147
tmem258	3.96582e-05	-0.630653	0.229	0.323	0.730742
lxn	3.99084e-05	0.342144	0.454	0.378	0.735351
ftr55	4.0207e-05	1.35285	0.064	0.029	0.740855
cxadr	4.02202e-05	1.04355	0.174	0.114	0.741098
sdhb	4.05345e-05	-0.474136	0.291	0.387	0.746888
psmc6	4.12705e-05	-2.21884	0.025	0.076	0.76045
si:dkey-188i13.9	4.1297e-05	2.29368	0.013	0.002	0.760938
hacd2	4.12978e-05	-1.07521	0.062	0.126	0.760953
psma5	4.13866e-05	-1.84246	0.032	0.085	0.762589
meaf6	4.19569e-05	-1.2033	0.074	0.141	0.773097
nsdhl	4.21172e-05	-1.09723	0.066	0.131	0.776051
zgc:77748	4.21339e-05	-0.689736	0.17	0.255	0.776359
pgrmc1	4.24377e-05	-0.552845	0.132	0.215	0.781957
pecr	4.26881e-05	-1.50901	0.025	0.077	0.786571
si:dkey-182g1.2.1	4.27236e-05	1.56242	0.036	0.013	0.787224
gpx1b	4.28416e-05	0.35375	0.255	0.183	0.789399
kat7b	4.31942e-05	-1.99096	0.013	0.057	0.795897
si:ch211-214j24.10	4.32701e-05	-0.578013	0.214	0.307	0.797295
hspd1	4.36298e-05	-0.668858	0.159	0.242	0.803922
nt5e	4.36968e-05	-2.54471	0.011	0.053	0.805157
clic4	4.42523e-05	-0.634812	0.123	0.206	0.815392
vps13c	4.42774e-05	0.725968	0.146	0.09	0.815855
TXN	4.42884e-05	-0.524856	0.384	0.47	0.816059
rnf144b	4.43426e-05	1.15565	0.115	0.066	0.817057
klhl24b	4.44902e-05	0.688992	0.174	0.112	0.819777
lmbr1l	4.4633e-05	-4.99824	0.002	0.038	0.822407
fzd8a	4.46723e-05	-1.31872	0.038	0.095	0.823131
sat1a.2	4.48518e-05	0.230255	0.586	0.494	0.826439
plxnb2a.1	4.53106e-05	0.915711	0.134	0.08	0.834894
ssr1	4.53806e-05	-1.10958	0.066	0.132	0.836184
ptgdsb.1	4.5661e-05	-3.45265	0.036	0.09	0.841349
nt5c3a	4.61408e-05	-1.47048	0.023	0.074	0.850191
prpf19	4.63911e-05	-2.37793	0.013	0.057	0.854803
ran	4.69207e-05	-0.741717	0.335	0.415	0.86456
hoxa9b	4.76487e-05	0.980198	0.036	0.013	0.877974
slc12a10.3	4.76705e-05	3.50099	0.011	0.001	0.878377
cct5	4.88763e-05	-0.751296	0.134	0.215	0.900595
hnrnpk	4.89917e-05	0.586817	0.274	0.201	0.902721
msna	4.95867e-05	-6.94208	0	0.034	0.913685
sphk2	4.96e-05	-1.14558	0.064	0.127	0.913929
hhla2b.2	4.98867e-05	-0.699762	0.034	0.089	0.919212
golgb1	5.00713e-05	-0.550171	0.149	0.232	0.922614
aacs	5.0097e-05	-3.17824	0.006	0.046	0.923087
sat1a.1	5.03457e-05	-0.608474	0.594	0.625	0.927669
pon1	5.03856e-05	-1.60725	0.028	0.078	0.928405
pbx1a	5.12713e-05	-4.61818	0.004	0.042	0.944725
ddx42	5.13304e-05	-1.5704	0.025	0.076	0.945814
mrpl33	5.13769e-05	-1.1624	0.036	0.091	0.946672
rab1ab	5.19266e-05	-0.445682	0.221	0.315	0.956799
mtcl1	5.21571e-05	2.93041	0.019	0.004	0.961046
srp54	5.22377e-05	-0.536685	0.096	0.171	0.962532
si:dkey-16p6.1.1	5.2829e-05	1.54328	0.028	0.008	0.973427
actb2	5.33937e-05	-0.249844	0.975	0.953	0.983833
zgc:163077	5.35066e-05	1.22834	0.068	0.032	0.985913
polr2l	5.37182e-05	-1.29393	0.055	0.115	0.989811
wsb1	5.42734e-05	-0.618138	0.227	0.318	1
CDPF1	5.45323e-05	-0.983849	0.07	0.136	1
knop1	5.48513e-05	-2.9999	0.006	0.045	1
epb41l4b	5.50788e-05	1.06114	0.034	0.011	1
ext1b	5.51529e-05	1.05144	0.074	0.036	1
ccnt1	5.52418e-05	0.570092	0.172	0.111	1
hoxb3a	5.62126e-05	0.328713	0.183	0.118	1
txndc17	5.67673e-05	-1.46266	0.028	0.079	1
agpat3	5.68361e-05	-0.341392	0.038	0.096	1
lct	5.71276e-05	-1.98328	0.004	0.042	1
slc12a2	5.72067e-05	-1.48712	0.038	0.093	1
cish	5.73451e-05	-0.842184	0.121	0.198	1
irf5	5.79198e-05	0.97537	0.057	0.025	1
her15.1	5.82526e-05	-4.92923	0.006	0.045	1
calm3b	5.87985e-05	-0.585392	0.225	0.313	1
cyp7a1	5.88573e-05	-3.04995	0.002	0.038	1
lrp2bp	5.90841e-05	2.80183	0.017	0.004	1
znf1184	5.90841e-05	2.64703	0.017	0.004	1
pef1	5.91384e-05	-1.47341	0.068	0.131	1
socs3b	6.07132e-05	-3.45695	0.015	0.058	1
slc30a10	6.1133e-05	-1.50709	0.015	0.06	1
mical1	6.19898e-05	0.966663	0.049	0.02	1
ostm1	6.2598e-05	-1.85076	0.015	0.059	1
tpi1b	6.32986e-05	-0.551516	0.282	0.378	1
FAM83G	6.45227e-05	0.452846	0.208	0.141	1
aifm2	6.49013e-05	-1.05943	0.057	0.119	1
arl6ip1	6.51278e-05	-1.04733	0.089	0.159	1
si:ch211-51e12.7	6.66433e-05	0.404892	0.187	0.123	1
ptpn6	6.69306e-05	-1.75535	0.019	0.066	1
chchd3a	6.71399e-05	1.1504	0.098	0.054	1
aqp10a	6.75121e-05	-2.59757	0.008	0.048	1
arid1b	6.8271e-05	0.755755	0.142	0.088	1
si:ch211-129c21.1	6.83605e-05	0.405118	0.297	0.219	1
slc39a7	6.88781e-05	-2.15846	0.011	0.052	1
spcs3	6.9139e-05	-1.18632	0.049	0.107	1
PARD3	6.92177e-05	1.09397	0.047	0.019	1
foxq1b	6.95577e-05	-3.82438	0.008	0.048	1
znf395a	6.95991e-05	-2.37341	0.019	0.065	1
si:dkey-253i9.4	6.96311e-05	0.863195	0.098	0.054	1
dsc2l	7.04383e-05	0.399896	0.389	0.313	1
ndufa2	7.04431e-05	-0.550421	0.172	0.26	1
otog	7.12077e-05	1.18291	0.045	0.018	1
atp6v1aa	7.12968e-05	-1.03066	0.062	0.124	1
cx32.3	7.13612e-05	-1.44939	0.03	0.081	1
bicd2	7.16825e-05	2.16473	0.028	0.008	1
ndufa11	7.18423e-05	-0.842447	0.083	0.151	1
zfand3	7.2161e-05	-0.820926	0.104	0.176	1
filip1a	7.24917e-05	-2.26729	0.015	0.058	1
lsm5	7.4021e-05	-1.00804	0.023	0.072	1
sdhaf4	7.40716e-05	-0.95004	0.085	0.153	1
rhbdd1	7.44477e-05	-2.15352	0.023	0.071	1
sap30l	7.448e-05	-0.977608	0.072	0.137	1
cers5	7.46056e-05	0.607148	0.123	0.073	1
arcn1b	7.47612e-05	-0.92063	0.042	0.098	1
rtcb	7.50456e-05	-1.07388	0.021	0.069	1
eif3ha	7.58799e-05	-0.848985	0.106	0.177	1
calm2a	7.61413e-05	-0.608719	0.251	0.34	1
TESK1	7.6551e-05	-1.60653	0.023	0.07	1
gpm6ab	7.65789e-05	-4.07481	0.006	0.044	1
zgc:158432	7.7247e-05	-0.913977	0.025	0.075	1
slc5a8l	7.73145e-05	-0.987453	0.091	0.159	1
atf7ip	7.75741e-05	-1.04393	0.1	0.169	1
BX510922.2	7.78839e-05	1.12526	0.038	0.014	1
rps4x	7.81681e-05	-0.357778	0.803	0.83	1
si:ch73-248e21.1	7.84925e-05	1.025	0.115	0.067	1
phospho2	7.8726e-05	-1.85851	0.021	0.068	1
ro60	7.91142e-05	0.954937	0.042	0.017	1
bach1b	7.95532e-05	-1.28491	0.045	0.1	1
gnai1	7.98166e-05	-1.76853	0.038	0.091	1
sesn1	7.9994e-05	-1.13539	0.187	0.26	1
sdf2l1	8.01783e-05	-1.54559	0.017	0.061	1
tmcc1b	8.05651e-05	-1.96283	0.015	0.058	1
mthfd1b	8.13843e-05	-0.939926	0.064	0.125	1
paics	8.21378e-05	1.14985	0.136	0.085	1
ddx39ab	8.26557e-05	-0.800509	0.079	0.146	1
gmfb	8.33626e-05	-2.00981	0.025	0.073	1
ugt5b2.1	8.42126e-05	-1.46312	0.064	0.123	1
kctd14	8.42243e-05	0.818941	0.064	0.03	1
ergic3	8.44571e-05	-1.19384	0.021	0.068	1
unc5c	8.44911e-05	-6.02303	0	0.032	1
ndufa8	8.45203e-05	-0.49649	0.144	0.226	1
cox7b	8.55869e-05	-0.401442	0.365	0.472	1
gnmt	8.58091e-05	0.644622	0.24	0.174	1
hnrnpd	8.63122e-05	-0.821133	0.11	0.182	1
grinaa	8.64771e-05	-2.09874	0.015	0.057	1
elof1	8.68843e-05	-2.39249	0.017	0.061	1
eps8l3b	8.73043e-05	0.413252	0.437	0.36	1
rnaseka	8.79425e-05	-0.842225	0.102	0.174	1
rflna	8.79758e-05	-3.83055	0.004	0.04	1
osbpl3b	8.85337e-05	1.87017	0.055	0.025	1
si:dkey-7j14.6	9.00874e-05	-1.30059	0.028	0.077	1
cox7a2a	9.08792e-05	-0.316073	0.208	0.303	1
elocb	9.09587e-05	-0.826698	0.062	0.123	1
fdft1	9.13555e-05	-3.78415	0.004	0.04	1
abhd4	9.22729e-05	-0.662646	0.176	0.259	1
pus7l	9.29893e-05	1.25055	0.03	0.01	1
hmgb1b	9.31931e-05	-2.28048	0.042	0.095	1
cth	9.3418e-05	-1.18398	0.049	0.106	1
BX572619.1	9.4636e-05	-2.33781	0.013	0.054	1
ctsa	9.48772e-05	-1.41278	0.042	0.097	1
gabarapl2	9.50922e-05	-0.601768	0.066	0.13	1
map2k6	9.53612e-05	-1.26191	0.036	0.088	1
hoxc11b	9.56893e-05	1.25019	0.013	0.002	1
gk5	9.63091e-05	0.745568	0.151	0.096	1
tbcb	9.67856e-05	-0.534023	0.174	0.257	1
chkb	9.72795e-05	-1.33042	0.032	0.082	1
rpl23a	9.87681e-05	0.251516	0.83	0.78	1
syt1a	9.99419e-05	-4.71756	0.006	0.043	1
snrpd3l	0.00010035	-2.00785	0.025	0.073	1
mep1b	0.000100539	-3.86676	0.004	0.039	1
isca1	0.00010111	-0.872614	0.038	0.092	1
zgc:174917	0.000103922	1.91012	0.017	0.004	1
supt6h	0.000104058	-0.319839	0.1	0.173	1
itm2bb	0.000106221	-0.585576	0.166	0.245	1
nr1d1	0.000106836	-1.47584	0.042	0.096	1
gnb1b	0.000107485	-0.705915	0.212	0.3	1
zgc:110239	0.000108311	-2.64832	0.019	0.063	1
dop1b	0.000108365	-1.3274	0.032	0.082	1
ptgdsb.2	0.000108522	-4.87876	0.006	0.043	1
eif1axb	0.000108604	-0.444586	0.204	0.293	1
ftr53	0.000110585	1.82372	0.025	0.008	1
insrb	0.00011099	0.674638	0.123	0.074	1
si:dkey-235d18.5	0.000111631	2.39578	0.015	0.003	1
nceh1b.1	0.000113541	-3.66424	0.004	0.039	1
atp6v1h	0.000114157	-1.00665	0.057	0.116	1
rnaset2	0.000114219	-0.970504	0.104	0.173	1
pck2	0.000114474	-0.843815	0.079	0.142	1
atp5f1d	0.000115073	-0.402645	0.308	0.405	1
degs1	0.000115571	-2.60341	0.008	0.046	1
lifrb	0.00011616	-5.11012	0.004	0.039	1
fadd	0.00011619	1.11383	0.059	0.028	1
tnika	0.000116251	-4.51893	0.004	0.039	1
cpne2	0.00011736	-5.0853	0.002	0.035	1
zfpm1	0.00011743	-1.04828	0.021	0.067	1
hmgn7	0.000118533	-0.81232	0.161	0.241	1
si:ch73-359m17.9	0.000118636	-2.78659	0.015	0.056	1
cyp2p9	0.00011888	-1.04345	0.072	0.134	1
aldh3a1	0.000119075	-2.22	0.013	0.053	1
hsd17b7	0.000120038	-1.16082	0.032	0.081	1
ywhaqb	0.000120797	0.406171	0.446	0.383	1
bloc1s5	0.000121304	-2.13902	0.019	0.063	1
si:ch73-184c24.1	0.000122399	1.26486	0.045	0.018	1
porb	0.000122728	-0.555807	0.248	0.334	1
tmem131	0.000122964	0.618378	0.38	0.318	1
pak4	0.000123872	0.610884	0.108	0.062	1
pde4a	0.000124022	-4.20331	0.004	0.038	1
itpr3	0.000124534	-1.11121	0.064	0.123	1
si:dkey-79f11.7	0.000126028	-3.7096	0.004	0.038	1
plp2	0.000126226	-1.01457	0.025	0.073	1
ADGRL3	0.000127004	0.95585	0.057	0.026	1
tmpob	0.000127383	-2.15371	0.015	0.056	1
klf11a	0.000127406	-2.50026	0.011	0.049	1
pam	0.000128034	0.703917	0.236	0.169	1
ephx1	0.00012917	-3.47399	0.004	0.038	1
zgc:172120	0.000129851	-5.03242	0.002	0.034	1
atrn	0.000129861	0.987438	0.096	0.053	1
ppargc1b	0.000130116	-0.837119	0.115	0.185	1
skilb	0.000130287	0.800362	0.146	0.093	1
si:ch211-173a9.6.1	0.000130927	-9.22772	0.002	0.034	1
ucp3	0.000131119	-3.57782	0.011	0.049	1
scamp2	0.000132548	-0.374065	0.106	0.178	1
got1	0.000132593	-0.863768	0.142	0.213	1
rragca	0.000133287	-1.46393	0.045	0.097	1
rgs5a	0.0001334	-4.61243	0.004	0.038	1
ell	0.000133508	-0.359357	0.106	0.179	1
eif2s3	0.000134412	-0.633565	0.178	0.259	1
si:ch1073-392o20.2	0.000134508	-0.780654	0.079	0.142	1
fam50a	0.000134909	-1.52637	0.047	0.101	1
vill	0.000134947	0.835137	0.051	0.022	1
zgc:171775	0.000135152	0.814625	0.159	0.104	1
rab7a	0.000135538	0.644492	0.274	0.205	1
abhd17b	0.000136245	0.682637	0.193	0.133	1
clic2	0.000136467	-6.38603	0	0.03	1
zgc:63863	0.000137628	-0.427201	0.057	0.118	1
flvcr2b	0.00013784	0.947952	0.11	0.065	1
atp5mc3a	0.000140174	-0.491067	0.21	0.297	1
zgc:112146	0.000142349	-1.55118	0.023	0.068	1
areg	0.000142524	0.933484	0.087	0.047	1
ptgs2a	0.000143788	-5.42714	0.004	0.038	1
selenoo1	0.00014673	-1.31004	0.036	0.086	1
psma4	0.00014704	-1.00571	0.087	0.152	1
ndufs7	0.000147092	-0.489686	0.146	0.226	1
atp6v1g1	0.000148438	-0.94216	0.144	0.218	1
psma6a	0.000148611	-1.6778	0.015	0.056	1
ctsc	0.000149761	-2.27413	0.03	0.076	1
mafk	0.000151137	0.504901	0.223	0.159	1
slc47a1	0.000151718	-0.549213	0.079	0.144	1
gatd3a	0.00015246	-3.28756	0.004	0.038	1
znf710b	0.000153919	0.847886	0.055	0.025	1
si:dkey-246j7.1	0.000154201	-4.11006	0.006	0.041	1
kifc3	0.000154251	0.51954	0.452	0.388	1
mtch2	0.000156163	-1.05681	0.079	0.14	1
aldocb	0.000156617	-4.1075	0.011	0.048	1
als2a	0.000156628	1.27268	0.047	0.02	1
mapk6	0.000156637	0.461706	0.306	0.237	1
ptgr2	0.000156672	2.16421	0.021	0.006	1
rassf1	0.00015741	-2.60904	0.015	0.055	1
mfsd8	0.000158563	-1.91599	0.015	0.055	1
sntb1	0.000158706	0.480482	0.051	0.022	1
si:ch211-133n4.4	0.000162683	-1.48184	0.002	0.034	1
gosr1	0.000164512	-1.61173	0.036	0.085	1
slc46a3	0.000166019	-2.90939	0.004	0.038	1
g0s2	0.000167284	-3.30517	0.008	0.045	1
cbx5	0.00016852	-1.19123	0.038	0.089	1
si:dkey-40c11.2	0.000168873	-5.9719	0	0.029	1
svep1	0.000169123	1.22625	0.023	0.007	1
zmiz2	0.000169712	0.495935	0.098	0.055	1
gstr	0.00016985	-0.5991	0.289	0.367	1
shoc2	0.00017131	0.915156	0.127	0.079	1
crebbpb	0.000171387	0.754984	0.212	0.153	1
col11a1b	0.000171388	-5.66724	0.002	0.033	1
eif1b	0.000171619	-0.59826	0.157	0.232	1
arrdc3b	0.000171735	-2.25351	0.019	0.061	1
oafa	0.000172298	0.589615	0.03	0.01	1
ola1	0.000172999	-0.537114	0.204	0.292	1
hnf4a	0.000173419	-0.638889	0.034	0.083	1
laptm4b	0.000174274	-2.58942	0.015	0.055	1
sec61a1	0.000175587	-0.550319	0.231	0.314	1
man2a2	0.000176036	-3.66953	0.006	0.041	1
lhfpl2b	0.000177158	-2.43644	0.017	0.058	1
per2	0.00017788	0.553621	0.261	0.195	1
gpt2l	0.000177968	-0.551671	0.127	0.205	1
npc2	0.000178342	-0.735732	0.28	0.359	1
lrrc47	0.000178715	-2.01208	0.017	0.058	1
fbxw11b	0.000179764	0.5115	0.363	0.298	1
atp6v1e1a	0.00018128	-1.18097	0.045	0.096	1
blmh	0.000181902	-0.634627	0.132	0.205	1
srp19	0.000182036	-1.1122	0.036	0.086	1
rer1	0.000183108	-0.789376	0.093	0.159	1
zyx	0.000183382	0.815931	0.134	0.084	1
dgkza	0.000183757	-0.649979	0.064	0.123	1
tdo2a	0.00018713	0.536273	0.123	0.074	1
si:ch211-214c20.1.1	0.000187809	1.43132	0.028	0.009	1
ptgs2b	0.000190016	-1.23282	0.055	0.11	1
si:dkey-13a21.4	0.000190706	0.876141	0.036	0.014	1
sh3bp5la	0.000191294	0.612864	0.176	0.119	1
marcksb	0.00019366	-4.17069	0.011	0.047	1
si:dkeyp-84f3.5	0.000196368	-1.81449	0.017	0.057	1
prrg2	0.00019665	1.29908	0.074	0.039	1
fkbp1aa	0.000198104	-0.479979	0.372	0.469	1
gstm.3	0.000198113	0.668707	0.132	0.082	1
hspb8	0.000198136	-5.98784	0	0.029	1
camk1b	0.000200186	-1.49958	0.053	0.107	1
zgc:153704	0.000200235	-5.55236	0.006	0.04	1
adka	0.000200782	-0.575333	0.062	0.12	1
ndufs5	0.000202466	-0.544403	0.227	0.309	1
ampd3b	0.000202788	1.65821	0.03	0.01	1
sap18	0.000203375	-1.1266	0.057	0.113	1
crtac1a	0.000203398	-2.08367	0.03	0.075	1
src	0.000206081	1.35155	0.04	0.016	1
mepce	0.000206174	1.05237	0.127	0.08	1
edf1	0.000206477	-0.440874	0.342	0.435	1
snrpd1	0.000206793	-0.983342	0.117	0.184	1
mettl7a	0.000211543	-1.8436	0.017	0.057	1
tbl1x	0.000213255	-1.40173	0.036	0.084	1
CU104709.1	0.000213437	0.596308	0.31	0.243	1
cyp2p7	0.000213851	-1.74204	0.034	0.081	1
rps27a	0.000215055	0.145347	0.945	0.917	1
psmd7	0.000216345	-0.957157	0.081	0.142	1
lysmd2	0.000216414	-2.22224	0.015	0.054	1
atp6v0d1	0.000216672	-0.984097	0.064	0.122	1
si:ch73-61d6.3	0.000219625	0.952188	0.121	0.075	1
si:dkey-10o6.2	0.000219741	-2.51741	0.006	0.04	1
id4	0.000220412	-6.47694	0	0.028	1
si:dkey-83k24.5	0.000222017	1.42289	0.055	0.026	1
krt15	0.000225725	1.34658	0.034	0.013	1
erlec1	0.000227401	-1.79644	0.008	0.044	1
ndufv1	0.000227427	-0.587731	0.127	0.199	1
si:dkey-192p21.6	0.000228552	-1.68095	0.011	0.047	1
FO704721.1	0.000229821	1.64249	0.051	0.023	1
sub1a	0.000229896	-1.08619	0.076	0.136	1
hnrnpr	0.000231822	-1.50913	0.038	0.086	1
jag1b	0.000232473	-5.62454	0	0.028	1
pnn	0.000232479	-0.983972	0.066	0.123	1
cldn17	0.000232782	0.322949	0.425	0.352	1
CABZ01078594.1	0.000232939	1.09426	0.038	0.015	1
ppp1r15b	0.000234849	1.29634	0.047	0.02	1
mrtfbb	0.000234855	0.856569	0.157	0.105	1
dhx30	0.000236894	1.89159	0.021	0.006	1
tpm4a	0.00023753	-3.20729	0.011	0.047	1
lrp1ab	0.000237595	0.736491	0.079	0.042	1
si:ch211-221j21.3	0.000238119	0.611922	0.187	0.128	1
si:dkey-22i16.9	0.000240264	1.59224	0.028	0.009	1
rab5if	0.000241618	-0.643849	0.051	0.106	1
dachb	0.000245194	-5.53781	0	0.028	1
ccn1	0.000246079	-0.432987	0.115	0.067	1
cyp1d1	0.000246394	-1.52456	0.015	0.054	1
zdhhc5b	0.000247454	1.32842	0.053	0.025	1
ndufs3	0.000247637	-0.5867	0.072	0.133	1
eif4e3	0.000248225	-1.31761	0.042	0.093	1
depdc7a	0.00024897	0.85347	0.079	0.042	1
sik2b	0.000249204	0.444618	0.401	0.339	1
rps3a	0.000250903	-0.265415	0.875	0.879	1
faah2a	0.000253873	-1.46241	0.038	0.086	1
atp1b2a	0.000253882	-3.37598	0.008	0.043	1
sem1	0.000254782	-0.600768	0.151	0.225	1
phf20b	0.000255819	-1.07564	0.064	0.12	1
tpk1	0.000257673	-1.45639	0.013	0.05	1
zgc:56095	0.0002585	-1.20651	0.025	0.069	1
eno1a	0.000259148	-1.7606	0.021	0.063	1
PLEKHH3	0.000259878	-1.44738	0.051	0.103	1
si:ch211-218g23.6	0.000261265	1.5176	0.042	0.018	1
lonp2	0.000261269	-1.25579	0.047	0.098	1
prkd2	0.000261927	0.82558	0.14	0.09	1
srsf7a	0.000263211	-1.03333	0.1	0.164	1
dlx3b	0.000263556	-4.7122	0.002	0.032	1
gstt1a	0.000264083	-0.725569	0.117	0.186	1
pdzd3b	0.000264201	-1.75051	0.011	0.047	1
si:dkey-16i5.8	0.00026529	-1.72678	0.006	0.04	1
hsdl2	0.000269071	-0.648988	0.1	0.165	1
col2a1b	0.000269561	-3.90825	0.006	0.039	1
tfeb	0.000269618	0.754935	0.042	0.018	1
tram1	0.000270165	-0.438869	0.115	0.186	1
capns1b	0.000270667	0.330882	0.214	0.151	1
rnd3a	0.000271035	0.225311	0.059	0.028	1
cplx2	0.000273568	-4.7818	0.004	0.035	1
heatr5a	0.000274749	1.79974	0.04	0.017	1
gmnn	0.000275493	-1.41427	0.013	0.05	1
paip2b	0.000275929	-0.683453	0.091	0.155	1
pcbd1	0.000276892	-1.6203	0.021	0.063	1
rarres3	0.000277632	-3.79296	0.004	0.035	1
rnf2	0.000278245	-2.3834	0.021	0.062	1
spcs1	0.000278424	-0.321762	0.089	0.153	1
selenoh	0.000278764	-1.47195	0.04	0.088	1
bcap29	0.000278764	-2.24864	0.015	0.053	1
xiap	0.000281425	-1.55693	0.034	0.08	1
qrfpr4	0.000283637	1.33424	0.034	0.013	1
per1b	0.000284778	-1.80892	0.04	0.088	1
mrpl20	0.000286902	-0.817177	0.083	0.143	1
evi5b	0.000287121	-0.783903	0.023	0.066	1
pmaip1	0.00028749	0.288396	0.367	0.292	1
rab11a	0.00028762	0.259791	0.465	0.399	1
dusp7	0.000287797	-0.791092	0.053	0.108	1
cyp2ad2	0.00028809	-2.65018	0.006	0.039	1
itsn2b	0.00028882	0.417949	0.291	0.222	1
ctdspl3	0.000290719	-3.18062	0.008	0.042	1
fth1a	0.000292194	0.339793	0.524	0.471	1
trib3	0.000292889	0.421473	0.367	0.3	1
roraa	0.000294195	-2.04934	0.021	0.062	1
si:ch211-67f13.8	0.000297037	2.2881	0.023	0.007	1
sgk2a	0.000297131	0.735904	0.17	0.115	1
cert1a	0.000299389	-0.779384	0.034	0.081	1
cox7c	0.000300563	-0.254614	0.418	0.512	1
txlna	0.000302316	-1.27262	0.034	0.08	1
flot2a	0.00030345	-0.569983	0.076	0.135	1
galca	0.00031128	-1.12159	0.008	0.043	1
capn2l	0.000312355	1.53004	0.023	0.007	1
coro1b	0.000313508	-3.50569	0.004	0.035	1
tcnbb	0.000314108	-5.15777	0.002	0.031	1
mtpn	0.000314956	-0.570063	0.123	0.194	1
hnf4g	0.000315797	-0.654556	0.125	0.195	1
rab11fip1b	0.000317052	1.13555	0.138	0.09	1
si:dkey-266m15.5	0.000317233	1.45997	0.023	0.007	1
cdh2	0.00032005	-6.4117	0	0.027	1
si:ch211-286o17.1	0.00032005	-6.80802	0	0.027	1
rbp5	0.00032005	-5.98255	0	0.027	1
crybb3	0.000321233	1.41445	0.023	0.007	1
si:ch73-138n13.1	0.000322409	0.547103	0.276	0.209	1
prkcdb	0.000322774	0.443601	0.363	0.294	1
hhipl1	0.000324064	-1.42056	0.021	0.062	1
ctsba	0.00032839	-0.457486	0.208	0.29	1
mpp1	0.000329925	-0.57597	0.204	0.276	1
tshz2	0.000334051	0.932002	0.064	0.032	1
pitx2	0.000334774	0.763696	0.019	0.005	1
sdha	0.000335644	-0.520577	0.204	0.286	1
cops4	0.0003361	-0.963746	0.059	0.114	1
si:ch211-113d11.8	0.000336562	1.66717	0.021	0.006	1
selenoj	0.000339381	-0.902391	0.066	0.122	1
camk2g2	0.000341676	-0.847987	0.053	0.106	1
hint1	0.000341688	-0.80692	0.11	0.176	1
fam168a	0.000343604	-2.63099	0.013	0.049	1
dis3l2	0.000344275	-0.715404	0.062	0.117	1
ywhabb	0.000345956	-0.430772	0.238	0.32	1
kif21b	0.000349165	1.72167	0.034	0.013	1
higd1a	0.000349218	0.30737	0.512	0.437	1
zgc:153284	0.000350855	0.322148	0.089	0.05	1
mafa	0.000352464	-2.6568	0.008	0.042	1
rnf11b	0.000353562	0.851145	0.144	0.095	1
scg5	0.000356051	-6.45479	0	0.026	1
fam83fb	0.000356573	-0.805882	0.042	0.091	1
glrx	0.000357231	-0.465001	0.212	0.293	1
cyp2ad6	0.000358409	-4.71645	0.002	0.03	1
hdac1	0.000358736	-0.887111	0.079	0.136	1
rdh12l	0.000358927	-1.09294	0.03	0.074	1
bcl9l	0.000359053	0.700749	0.085	0.047	1
arpc3	0.000360398	-0.791057	0.123	0.189	1
smc3	0.00036063	-0.941678	0.047	0.097	1
elovl5	0.000362363	-1.66111	0.006	0.038	1
znrf2b	0.000362885	0.517111	0.064	0.032	1
MYG1	0.000364741	-0.812373	0.053	0.107	1
pgam2	0.000364897	-3.02066	0.011	0.045	1
styk1b	0.000365107	0.702395	0.062	0.03	1
pnpla8	0.000366475	-1.19034	0.053	0.105	1
afap1l2	0.000367531	0.669099	0.136	0.087	1
frk	0.000367918	1.41971	0.074	0.04	1
serpinh1b	0.000372255	-6.56532	0.004	0.034	1
rb1	0.000374333	-2.62494	0.004	0.034	1
igdcc4	0.000376032	-2.90616	0.002	0.03	1
rps6ka1	0.000377376	-0.88961	0.079	0.137	1
si:ch211-288g17.3	0.00037854	-1.44869	0.062	0.115	1
dapk1	0.000378882	-1.46026	0.023	0.065	1
fblim1	0.000380645	0.6259	0.221	0.162	1
fthl27	0.000381453	-0.171212	0.951	0.899	1
padi2	0.000382376	-2.7131	0.015	0.051	1
brd3a	0.000382698	-0.909221	0.07	0.126	1
mapre3b	0.000383588	-1.3985	0.028	0.07	1
neo1a	0.000383741	0.466774	0.106	0.063	1
pfn1	0.000385664	-0.374393	0.295	0.22	1
atxn2	0.000388071	1.13376	0.108	0.067	1
zdhhc20a	0.000388996	1.27151	0.013	0.003	1
clint1a	0.000391126	0.763214	0.234	0.176	1
smim7	0.000391467	-1.57676	0.008	0.042	1
cyp2k6.1	0.000391489	-0.102043	0.085	0.046	1
crybg1a	0.000392285	0.776766	0.227	0.169	1
ssbp3b	0.000399101	-2.80734	0.011	0.045	1
dapk3	0.0004026	1.08872	0.104	0.063	1
lamtor4	0.00040297	-2.13427	0.023	0.063	1
sf3b5	0.000403419	-0.895132	0.051	0.102	1
pbld	0.000403727	-1.5251	0.011	0.045	1
si:dkey-208k22.6	0.000404507	-0.925533	0.04	0.088	1
csnk2b	0.000405224	-0.692588	0.151	0.219	1
baz1b	0.000405359	-1.02459	0.1	0.161	1
mlycd	0.000405927	-3.37956	0.006	0.038	1
cyp2ae1	0.000406815	-1.53792	0.004	0.034	1
capza1b	0.000408617	-0.428926	0.183	0.262	1
eif6	0.00040986	-0.743046	0.1	0.163	1
ehd4	0.000410115	1.01567	0.053	0.025	1
slc35d1b	0.000411292	-1.5892	0.017	0.055	1
zgc:172315	0.000411749	-0.933667	0.04	0.088	1
zcchc24	0.000415333	-2.08342	0.008	0.041	1
myl12.1	0.000415691	-0.444517	0.403	0.481	1
psmc4	0.000417517	-0.712288	0.053	0.105	1
get1	0.000417916	-2.85137	0.002	0.03	1
tuba1c	0.000418725	-3.69658	0.008	0.041	1
atpv0e2	0.000421163	-3.27491	0.004	0.034	1
uchl3	0.000425105	-1.91365	0.015	0.051	1
ndufb6	0.000426097	-0.891192	0.085	0.144	1
lmnb2	0.000427902	-0.661695	0.049	0.1	1
mknk2b	0.000435876	-0.411058	0.652	0.72	1
ppfibp1b	0.000439072	0.898305	0.11	0.068	1
gig2h	0.000440684	-4.96022	0	0.026	1
lman2	0.000444355	-1.53716	0.038	0.084	1
man2c1	0.000444637	-1.68902	0.013	0.048	1
kcnk1a	0.000444943	0.992657	0.036	0.015	1
nudcd3	0.000446029	-1.67804	0.021	0.061	1
cox16	0.000446541	-3.85822	0.004	0.033	1
polr2eb	0.000451218	-1.23691	0.034	0.078	1
igf2b	0.000451341	-4.49399	0.002	0.03	1
dhrs12	0.00045145	-0.603292	0.161	0.232	1
taf12	0.000453688	-1.27738	0.042	0.09	1
ppih	0.000454029	-2.64056	0.006	0.037	1
dachd	0.000457351	-2.81082	0.008	0.041	1
cyp8b1	0.000461039	-2.06508	0.006	0.037	1
dctn3	0.0004616	-1.30796	0.04	0.087	1
ppp6c	0.000461659	-1.9274	0.036	0.08	1
selenou1a	0.000465478	-1.04951	0.096	0.154	1
vdrb	0.000465734	-0.46097	0.482	0.546	1
pafah1b1b	0.00047177	-1.0442	0.03	0.073	1
si:dkey-24p1.6	0.000476164	-2.53016	0.017	0.053	1
nup62l	0.000480516	-2.24142	0.011	0.044	1
psma1	0.000480791	-0.860199	0.115	0.179	1
si:dkey-24l11.2.1	0.00048603	-2.02183	0.023	0.063	1
hnf1a	0.000491141	-0.622993	0.049	0.098	1
ggt1b	0.000493841	-0.963231	0.021	0.061	1
bcor	0.000494385	1.04034	0.087	0.05	1
lrrc58b	0.000496677	-1.9486	0.028	0.069	1
decr2	0.000496865	-0.541088	0.11	0.174	1
ndufs2	0.000499219	-0.471209	0.081	0.139	1
acmsd	0.000501014	1.00869	0.1	0.059	1
ube2e1	0.000501289	-1.02849	0.038	0.084	1
tcirg1b	0.000505829	-1.67709	0.04	0.086	1
bcat2	0.000506084	0.655945	0.07	0.037	1
mcf2la	0.000507452	1.58586	0.034	0.014	1
syf2	0.000508033	-0.570368	0.098	0.16	1
ugt2a7	0.000508596	-0.507084	0.183	0.251	1
npl	0.000509832	-0.949945	0.053	0.104	1
zfp36l2	0.000512929	0.333605	0.408	0.339	1
entpd4	0.000514414	-1.01301	0.011	0.044	1
copb1	0.000518395	-0.728191	0.106	0.169	1
spns1	0.000519283	-0.952448	0.021	0.06	1
si:zfos-169g10.3	0.000520009	-1.73051	0.021	0.06	1
taf1b	0.000520997	0.475513	0.13	0.082	1
ap5b1	0.000524299	-1.75391	0.006	0.037	1
tcf12	0.000525629	-3.01654	0.011	0.043	1
si:dkey-172j4.3	0.000526657	0.714625	0.14	0.093	1
rgs16	0.000528295	-5.4849	0.002	0.029	1
egln2	0.000529704	-3.08288	0.006	0.037	1
bloc1s6	0.000533058	-0.978951	0.053	0.103	1
sox19a	0.000533779	0.434863	0.079	0.043	1
fkbp3	0.000534541	-0.505325	0.072	0.129	1
znf865	0.000538226	-1.52541	0.038	0.083	1
nktr	0.000538998	-0.491382	0.108	0.173	1
golt1a	0.000539188	-1.99019	0.004	0.033	1
raraa	0.000542049	-1.05081	0.081	0.136	1
dpm3	0.000543206	-3.21292	0.002	0.029	1
anapc11	0.000548712	-1.86896	0.028	0.068	1
best4	0.000551262	-4.20902	0.004	0.033	1
pld1b	0.000552841	-0.505857	0.115	0.178	1
slc4a4a	0.000555002	-0.212259	0.308	0.405	1
ero1b	0.000559336	-0.939502	0.051	0.1	1
slc25a20	0.000559794	-0.747485	0.146	0.214	1
epas1a	0.000560148	-0.56229	0.174	0.243	1
zc4h2	0.000560454	-3.36616	0.013	0.046	1
pfdn5	0.000561046	-1.14656	0.064	0.116	1
her6	0.000562978	-0.791022	0.386	0.294	1
si:ch211-285f17.1	0.000563501	0.47378	0.234	0.175	1
hnrnpl	0.000563956	-1.22458	0.036	0.08	1
pi4k2b	0.000565525	-1.49828	0.015	0.05	1
smpd2b	0.000573035	-1.54322	0.021	0.06	1
marveld2a	0.000573686	0.612309	0.108	0.066	1
pdzd3a	0.000574896	-2.89939	0.002	0.029	1
ncoa3	0.000577528	0.7089	0.11	0.068	1
pebp1	0.00057914	-2.23635	0.002	0.029	1
ube2nb	0.00057998	-1.37499	0.042	0.089	1
fdx1	0.000581844	-0.638279	0.136	0.203	1
pdcd5	0.000582968	-1.4565	0.015	0.05	1
suds3	0.000583737	-1.29264	0.017	0.054	1
chd4a	0.000586779	-1.0762	0.087	0.145	1
pim3	0.000590011	-2.41764	0.015	0.05	1
C20H12orf57	0.000590646	-3.27647	0.008	0.04	1
MYO1D	0.000591865	-0.507308	0.136	0.203	1
snrpg	0.000595294	-1.30551	0.081	0.134	1
met	0.000595661	-2.31905	0.011	0.043	1
pak6b	0.000595772	1.23641	0.015	0.004	1
fut8a	0.000604155	-1.9184	0.023	0.062	1
rnpepl1	0.000606414	0.98828	0.047	0.022	1
atp6v1d	0.000607273	-0.931036	0.064	0.115	1
timm17a	0.000607332	-0.982548	0.064	0.117	1
anp32e	0.000612456	-1.40653	0.038	0.083	1
foxk1	0.000619219	-1.22882	0.032	0.074	1
cxcl18b	0.000622195	-4.94769	0.002	0.028	1
ckba	0.000622311	-0.570646	0.193	0.265	1
zgc:194887	0.00062347	-3.85783	0.002	0.028	1
pgm1	0.000627253	-1.00934	0.021	0.06	1
lpar6b	0.000629377	-2.10029	0.004	0.032	1
kmt2d	0.000634204	0.863759	0.079	0.044	1
mphosph8	0.000636807	-0.366494	0.161	0.233	1
pitpnaa	0.000638056	-0.592019	0.176	0.249	1
si:dkey-112e7.2	0.00064185	-0.972641	0.093	0.15	1
tmco1	0.000645422	-1.71249	0.017	0.053	1
crybg1b	0.000646699	0.468394	0.208	0.148	1
ppm1bb	0.000647116	-0.82184	0.072	0.127	1
slc36a4	0.000649923	-1.12175	0.059	0.11	1
aak1a	0.000653478	-2.42884	0.013	0.046	1
stmn1a	0.000653897	-1.94724	0.032	0.073	1
pip5k1aa	0.000655526	1.02409	0.096	0.057	1
SEMA4F	0.000660941	1.24193	0.021	0.007	1
prkci	0.000662018	0.856413	0.113	0.071	1
selenot1b	0.000667431	-1.02211	0.064	0.116	1
ank3a	0.000668264	-1.85592	0.004	0.032	1
elmo1	0.000675292	-6.0778	0	0.024	1
nt5dc2	0.000675292	-5.65401	0	0.024	1
eepd1	0.000679841	-1.26322	0.011	0.043	1
bbx	0.000680156	0.698033	0.079	0.044	1
abcg5	0.000680234	-0.885572	0.019	0.056	1
pbx3b	0.000680592	-6.02375	0.002	0.028	1
elavl3	0.000683664	-5.53026	0.002	0.028	1
ttc6	0.000685271	1.05104	0.038	0.016	1
elfn1b	0.00069279	1.43784	0.011	0.002	1
slc22a4	0.00069453	-2.12421	0.004	0.032	1
sugt1	0.000697741	-0.64073	0.123	0.187	1
sh3d19	0.000700488	1.23175	0.074	0.042	1
entpd8	0.000701406	-0.590016	0.225	0.29	1
anxa13l	0.000702911	1.20228	0.03	0.011	1
shc2	0.000703769	0.849806	0.019	0.006	1
sigmar1	0.000703924	-0.465935	0.079	0.136	1
tuba8l	0.000704316	-0.544882	0.263	0.34	1
snrpb	0.000705126	-0.486014	0.187	0.259	1
STMP1	0.000706237	-0.370629	0.098	0.159	1
gcnt7	0.000706565	-0.731372	0.085	0.142	1
thrap3b	0.000709283	-0.763868	0.055	0.105	1
wbp2	0.000710615	-1.06898	0.028	0.068	1
si:ch73-281f12.4	0.000710776	1.02749	0.032	0.013	1
si:dkey-221l4.10	0.000711165	-0.692173	0.004	0.032	1
blvrb	0.000711596	-1.09937	0.032	0.074	1
march8	0.000711896	0.488001	0.193	0.138	1
anp32b	0.000711939	-2.00471	0.032	0.072	1
sbf2	0.000713609	0.576485	0.083	0.047	1
BX936439.1	0.000714093	0.594048	0.089	0.052	1
uhrf1bp1l	0.000715862	-0.876624	0.059	0.11	1
slc37a2	0.000718051	0.391389	0.174	0.12	1
ankdd1b	0.000720851	0.970599	0.068	0.037	1
pank1b	0.000723157	-0.720269	0.102	0.162	1
eif3m	0.000730339	-0.388309	0.253	0.332	1
si:ch211-173n18.3	0.000734604	-3.7408	0.002	0.028	1
her2	0.000736107	-4.69259	0.002	0.028	1
vclb	0.000739347	0.902394	0.117	0.074	1
hadhb	0.000742883	-0.45082	0.123	0.188	1
abcc5	0.000742923	0.742796	0.104	0.064	1
lgals9l1	0.000745637	-1.56889	0.004	0.032	1
relb	0.000746238	0.711321	0.121	0.078	1
atp5pd	0.000746366	-0.344712	0.335	0.416	1
slc25a11	0.000748288	-1.23643	0.028	0.068	1
pdzk1ip1	0.000748537	-3.37398	0.002	0.028	1
slc25a5	0.000751398	-0.151967	0.921	0.929	1
smtnb	0.000759259	-4.31324	0.002	0.028	1
eva1a	0.000760704	1.32463	0.074	0.041	1
trappc3	0.000761249	-1.20941	0.028	0.068	1
FO904880.1	0.000762631	-2.2605	0.004	0.032	1
st6galnac1.1	0.000763394	0.808869	0.096	0.057	1
klf3	0.000767706	0.199603	0.493	0.427	1
si:ch211-167b20.8	0.000768795	1.5225	0.047	0.022	1
lats1	0.000769919	1.02842	0.076	0.043	1
tmem135	0.000770387	-2.25833	0.008	0.039	1
grasp	0.000772912	-2.23402	0.013	0.045	1
clca1	0.0007788	-3.09145	0.004	0.031	1
dynlrb1.1	0.000779124	-0.899606	0.083	0.136	1
rraga	0.000780758	-1.45312	0.03	0.07	1
derl1	0.000782494	-0.926536	0.028	0.068	1
rtn4a	0.000798288	-1.12529	0.102	0.158	1
adipor2	0.000798599	-0.424344	0.331	0.413	1
zgc:123244	0.000799606	-2.23917	0.004	0.031	1
tcea3	0.000802002	-1.19934	0.04	0.084	1
rarga	0.000804902	-4.79725	0.002	0.027	1
igf2bp2b	0.000805153	-1.4234	0.036	0.079	1
maml3	0.000806375	1.16516	0.057	0.029	1
hdgfl2	0.000807664	-1.66165	0.011	0.042	1
golga1	0.000807954	-0.65865	0.115	0.176	1
brd9	0.000808568	0.440157	0.21	0.152	1
iscub	0.000817459	-2.11996	0.017	0.051	1
cert1b	0.000828107	0.99855	0.1	0.061	1
mto1	0.00082926	2.01842	0.03	0.011	1
si:ch211-161h7.8	0.000831011	-1.13821	0.015	0.049	1
ghrb	0.00083418	-4.5437	0.004	0.031	1
cib1	0.000835341	-0.719195	0.17	0.234	1
mast2	0.000835386	0.536691	0.259	0.202	1
col11a1a	0.000836109	-8.06127	0	0.023	1
appa	0.000837766	0.372994	0.406	0.344	1
isg20	0.000844274	-0.874806	0.045	0.09	1
ptprea	0.000850851	-4.78461	0.002	0.027	1
rps16	0.000850953	-0.403365	0.722	0.757	1
slc12a7a	0.000853228	-0.763742	0.049	0.096	1
litaf	0.000861572	-1.57397	0.042	0.086	1
hdlbpa	0.000862534	-0.410268	0.423	0.491	1
fgfr1op	0.00086561	-1.72356	0.019	0.055	1
ftr01	0.00087052	-1.24736	0.034	0.075	1
rorab	0.000872651	-1.20914	0.059	0.109	1
clcn5b	0.000878143	1.09584	0.032	0.013	1
ccdc173	0.000878157	1.3078	0.028	0.01	1
srp14	0.000879467	-0.755992	0.028	0.068	1
zgc:193726	0.000881997	-6.11775	0	0.023	1
ddx61	0.00088334	-0.380643	0.374	0.466	1
asrgl1	0.000883452	-2.07333	0.011	0.042	1
si:ch211-15d5.11	0.000883984	-1.24151	0.008	0.038	1
kif3b	0.000887442	-2.20698	0.004	0.031	1
cthl	0.000888999	-2.58878	0.006	0.035	1
tmem165	0.000890236	-1.4223	0.047	0.092	1
triqk	0.000892979	-0.665612	0.015	0.048	1
slc27a4	0.00089571	-0.69067	0.076	0.13	1
hmga2	0.000895914	-2.25857	0.006	0.035	1
cyp2aa1	0.000896406	0.791033	0.212	0.159	1
si:ch211-156b7.4	0.00089662	-2.27845	0.004	0.031	1
pnisr	0.000900585	-0.628762	0.119	0.179	1
cdc26	0.000909327	-0.838592	0.021	0.058	1
eya1	0.000909399	-4.38442	0.002	0.027	1
kdm6bb	0.000910774	-1.75029	0.025	0.064	1
tmem59	0.000916355	-1.23686	0.053	0.1	1
si:ch211-214c20.1	0.000917725	-2.32616	0.008	0.038	1
h3f3b.1.1	0.000925146	-0.665443	0.219	0.288	1
ptenb	0.00092698	-1.10929	0.07	0.121	1
tmprss15	0.000929427	-4.0126	0.004	0.031	1
arhgef18b	0.000930083	0.866222	0.064	0.034	1
rbfox1	0.000930414	-6.58331	0	0.023	1
slc45a4b	0.000938179	-0.852473	0.051	0.097	1
reep3b	0.000944633	0.727286	0.202	0.15	1
tmsb	0.000949184	-3.70297	0.008	0.038	1
cenpx	0.00095701	-3.79995	0.002	0.027	1
agmat	0.000963238	-0.901195	0.047	0.092	1
gnas	0.00096666	0.705685	0.144	0.099	1
lmo4a	0.000967069	-3.45775	0.004	0.031	1
bcl2l10	0.00097043	-1.20665	0.057	0.106	1
kdm6ba	0.000971958	0.480643	0.35	0.295	1
arg2	0.000979925	0.522403	0.248	0.191	1
si:ch211-198a12.6	0.000980939	-1.00542	0.079	0.131	1
s100t	0.000981375	-1.08791	0.019	0.006	1
alg6	0.000981501	-4.79024	0	0.023	1
psap	0.000983827	-0.581281	0.268	0.343	1
vamp8	0.00098559	0.822575	0.087	0.051	1
csrnp1b	0.000987878	0.390736	0.287	0.226	1
grk4	0.000988438	-1.74233	0.008	0.038	1
prnprs3	0.000996067	-2.68169	0.006	0.034	1
dachc	0.000997552	-2.21635	0.011	0.041	1
dtnbp1a	0.000997669	-1.97342	0.013	0.045	1
RUNDC1	0.000997748	1.12393	0.051	0.025	1
klhdc3	0.00100075	1.81334	0.017	0.005	1
psmc5	0.00100248	-0.826589	0.064	0.114	1
fxyd6l	0.00100377	-2.03998	0.015	0.047	1
bud31	0.00100406	-0.951214	0.079	0.132	1
dnajb9b	0.00100426	-1.23546	0.025	0.063	1
creb3l1	0.00100495	-2.30913	0.019	0.053	1
echs1	0.00101568	-0.884338	0.064	0.112	1
slc5a11	0.00101765	-1.42868	0.004	0.031	1
selenow2a	0.00101848	-0.556797	0.11	0.171	1
cox15	0.00101956	-1.20631	0.042	0.085	1
slc16a6b	0.00102155	0.857212	0.072	0.04	1
snap91a	0.00102703	-3.26211	0.002	0.027	1
CU469526.1	0.00103038	0.964507	0.076	0.043	1
uckl1b	0.00103262	-0.863624	0.059	0.108	1
tbc1d1	0.00103446	0.775752	0.104	0.065	1
tardbp	0.00103508	-0.957171	0.081	0.132	1
cdkn2aipnl	0.00103517	-1.13828	0.019	0.054	1
tuba1a	0.00103541	-6.14281	0	0.022	1
cdh11	0.00103541	-6.72572	0	0.022	1
fmn1	0.00103541	-6.13828	0	0.022	1
hnf1bb	0.00103779	1.2375	0.072	0.04	1
aprt	0.00104031	-0.556878	0.025	0.064	1
cfap298	0.00104078	-1.55535	0.006	0.034	1
CRAT	0.00104109	2.15316	0.025	0.009	1
pik3r1	0.00104437	-0.722374	0.123	0.184	1
SPAG9	0.00104721	0.687182	0.1	0.061	1
tex261	0.00105201	-1.17874	0.025	0.063	1
rbbp4	0.00105487	-1.21261	0.019	0.054	1
rpl8	0.00105676	-0.291203	0.879	0.871	1
psmd3	0.00105841	-0.502843	0.093	0.152	1
si:dkeyp-72g9.4	0.00106057	-0.772089	0.032	0.072	1
acad8	0.00106306	-1.74901	0.006	0.034	1
rpa3	0.00106726	-1.50028	0.006	0.034	1
rasd1	0.00106811	-3.93295	0.002	0.026	1
sbds	0.00107259	-2.31507	0.011	0.041	1
tspan2a	0.00107857	-1.6183	0.019	0.053	1
bzw1a	0.00108332	-0.38494	0.155	0.224	1
hmgn3	0.00108442	-2.04382	0.015	0.047	1
si:ch211-66k16.27	0.00108783	-4.33715	0.004	0.03	1
aoc2	0.00109074	-4.85699	0.004	0.03	1
lancl1	0.00109228	-5.03307	0	0.022	1
clu	0.00109228	-5.99389	0	0.022	1
mink1	0.00109275	0.436292	0.2	0.144	1
eif2s1b	0.00109431	-0.358844	0.161	0.233	1
gpt2	0.0010995	-4.06298	0.004	0.03	1
si:ch211-233a24.2	0.00110222	0.691043	0.193	0.142	1
sumo1	0.00110663	-0.831878	0.066	0.116	1
CR387919.1	0.00111091	0.798731	0.083	0.048	1
ifi30	0.00111539	-2.09066	0.066	0.112	1
si:ch211-195e19.1	0.00111929	0.603773	0.123	0.08	1
si:dkey-30k22.7	0.00111997	-2.04464	0.004	0.03	1
smco4	0.00112717	-1.41278	0.019	0.053	1
snrnp70	0.00113078	-0.565729	0.11	0.17	1
asah1b	0.00114065	-0.900702	0.106	0.161	1
mrps21	0.00114234	-0.821162	0.045	0.089	1
myrfl	0.00114257	-0.313801	0.185	0.257	1
si:rp71-7l19.2.1	0.00115145	1.79645	0.034	0.014	1
sox2	0.0011523	-6.09698	0	0.022	1
stt3a	0.00115608	-2.25339	0.017	0.05	1
acad11	0.00116097	-0.816076	0.025	0.063	1
BX547930.4	0.00116415	0.86145	0.068	0.038	1
ankrd22	0.00117423	-0.910304	0.057	0.105	1
LO017845.1	0.00117689	1.79172	0.013	0.003	1
tmub1	0.00117918	-1.03452	0.045	0.088	1
tmed10	0.00118187	-0.262602	0.204	0.282	1
ube2e2	0.00118509	-3.8215	0.008	0.037	1
slc52a3	0.00118706	-1.13027	0.045	0.087	1
wdr37	0.00118826	-1.16545	0.017	0.05	1
srp9	0.00118951	-0.737468	0.03	0.069	1
epha4b	0.0011968	1.16088	0.021	0.007	1
mfsd6a	0.00119782	0.54677	0.136	0.09	1
neil1	0.00119819	-2.33935	0.015	0.047	1
si:ch73-233k15.2	0.00120139	-2.26374	0.011	0.04	1
atp6v1f	0.00120148	-1.20282	0.019	0.053	1
cdhr5b	0.00120387	-0.655476	0.113	0.17	1
atp5if1b	0.0012083	0.618989	0.444	0.395	1
pla2g4aa	0.00120836	1.45536	0.021	0.007	1
prodhb	0.00120963	0.588101	0.047	0.022	1
pgk1	0.00121077	-0.616211	0.146	0.21	1
muc5.3	0.00121564	-6.89889	0	0.022	1
tox2	0.00122335	-2.45267	0.011	0.04	1
slc20a1a	0.00122814	-2.34809	0.008	0.037	1
cd9a	0.00122888	-1.24281	0.013	0.044	1
znf576.2	0.00122943	-1.57424	0.019	0.053	1
tmem106a	0.00123176	-0.993739	0.051	0.096	1
kif5ba	0.00123214	-0.628101	0.11	0.169	1
eef1b2	0.00123389	-0.436972	0.575	0.631	1
fbxl3a	0.00123439	-0.645009	0.068	0.118	1
ivd	0.00123545	-0.642291	0.14	0.202	1
adcy9	0.00123996	-1.55448	0.025	0.062	1
znf622	0.00124321	-0.429625	0.072	0.124	1
srfa	0.00124641	-1.32828	0.036	0.076	1
esf1	0.00125141	-1.22646	0.034	0.074	1
col1a1b	0.00125155	-4.73276	0.013	0.043	1
myh10	0.00125323	-2.59504	0.004	0.03	1
pclob	0.00125562	-4.85097	0.002	0.026	1
spire1a	0.00125931	1.35096	0.089	0.054	1
cpt1cb	0.00126159	0.492454	0.04	0.018	1
aqr	0.00126181	0.765277	0.089	0.054	1
lrrc8aa	0.00126447	1.22057	0.059	0.032	1
cisd2	0.00126485	-1.70801	0.008	0.037	1
cubn	0.00126546	-4.94908	0.004	0.029	1
metrnla	0.00126767	-1.17552	0.021	0.056	1
pcf11	0.00127594	0.375915	0.359	0.3	1
sfxn1	0.00127812	-1.46575	0.011	0.04	1
hnrnpdl	0.00128013	-1.47611	0.021	0.056	1
uri1	0.00128182	-0.849149	0.055	0.102	1
igfbp5b	0.00128247	-6.51448	0	0.022	1
ndrg4	0.00128247	-7.0977	0	0.022	1
si:ch73-288o11.5	0.00128292	-5.7785	0.004	0.029	1
ido1	0.00128457	-1.90546	0.002	0.026	1
cand1	0.00128561	-0.824968	0.023	0.059	1
si:zfos-451d2.2	0.00128726	3.67882	0.011	0.002	1
ube2ib	0.00129001	-0.683571	0.051	0.097	1
GANAB	0.00129253	-2.56282	0.011	0.04	1
pdgfra	0.00129317	-5.2206	0.002	0.026	1
nlk1	0.00129535	-1.6174	0.019	0.053	1
serbp1a	0.00129995	0.164211	0.783	0.745	1
BX548011.3	0.00130652	3.06853	0.011	0.002	1
shmt1	0.00130663	-2.36814	0.008	0.037	1
znf1157.1	0.00130915	2.06815	0.025	0.009	1
tfg	0.00131825	-0.750011	0.106	0.163	1
hoxc12a	0.00132	2.04674	0.011	0.002	1
dldh	0.0013212	-0.528006	0.13	0.19	1
bco2l	0.00132453	-2.54729	0.008	0.037	1
pfdn1	0.00132732	-0.866777	0.068	0.117	1
zgc:158564	0.00133078	-0.465145	0.119	0.179	1
aldh7a1	0.00133113	-0.702263	0.104	0.159	1
copz2	0.00133222	-1.12601	0.038	0.079	1
si:dkey-182g1.10	0.00133815	1.34293	0.028	0.011	1
pikfyve	0.00134097	-1.91632	0.015	0.046	1
phf23a	0.00134293	-1.17148	0.03	0.068	1
rpz2	0.0013456	0.489498	0.161	0.112	1
si:dkey-20i20.7	0.00134571	1.45525	0.019	0.006	1
gpd1c	0.00135186	-0.358411	0.17	0.237	1
ebpl	0.001353	-4.71442	0	0.021	1
treh	0.001353	-4.7952	0	0.021	1
acsl3b	0.00136503	-0.743967	0.025	0.062	1
glud1a	0.00138321	0.881096	0.059	0.032	1
rerea	0.00138537	0.772933	0.151	0.106	1
gnpda1	0.00138881	-0.525531	0.138	0.199	1
yy1a	0.00138964	-0.733755	0.096	0.149	1
chia.3	0.0013939	-2.02133	0.008	0.036	1
adgrg6	0.00139977	-3.62301	0.002	0.025	1
impdh2	0.00140687	0.641544	0.119	0.078	1
sec31a	0.00142348	-0.638676	0.038	0.08	1
admb	0.001427	1.71082	0.015	0.004	1
arhgap35a	0.00142767	0.424146	0.223	0.169	1
zgc:92313	0.00143351	0.352546	0.308	0.248	1
rhoua	0.00143897	-1.92719	0.006	0.033	1
ptprna	0.00143933	-4.52533	0.002	0.025	1
nhsl1b	0.00144024	0.721913	0.146	0.102	1
thrb	0.00144083	0.777907	0.04	0.019	1
ctcf	0.00144095	-1.35934	0.051	0.094	1
fstl3	0.00144168	-6.12596	0.002	0.025	1
tmem176	0.00144227	-4.91879	0.002	0.025	1
dnmt3ab	0.00146402	-0.883638	0.062	0.109	1
nfyba	0.00146702	-1.21631	0.04	0.081	1
fam83b	0.00146956	0.602849	0.066	0.036	1
trappc5	0.00147227	-1.25774	0.036	0.076	1
emc6	0.0014749	-1.20375	0.042	0.084	1
tafa5a	0.00147659	0.858528	0.017	0.005	1
sox8a	0.00148008	1.356	0.017	0.005	1
wdr82	0.0014807	-1.15558	0.021	0.055	1
klb	0.00148554	-2.23474	0.006	0.033	1
pcnx1	0.0014865	-0.790797	0.055	0.101	1
gde1	0.0014971	-2.70884	0.011	0.039	1
srsf9	0.00150331	-0.521096	0.072	0.123	1
aif1l	0.00150597	-5.44517	0	0.021	1
atxn1b	0.00150597	-5.69474	0	0.021	1
bhlha15	0.00150597	-5.63837	0	0.021	1
vasna	0.00150597	-5.83516	0	0.021	1
grhl2b	0.00150616	1.9269	0.03	0.012	1
cyp2y3.1	0.00151003	-1.42011	0.008	0.036	1
tma7	0.00151182	-0.383782	0.265	0.343	1
C5H9orf78	0.00151949	-1.19263	0.04	0.081	1
runx1t1	0.00152347	-4.7385	0.002	0.025	1
actn1	0.00152947	-1.97298	0.015	0.046	1
zeb2a	0.00153032	-5.10469	0.002	0.025	1
ces2b.1	0.001536	-0.136981	0.03	0.068	1
emc1	0.00154079	-1.61934	0.019	0.052	1
rhov	0.00154093	0.594817	0.051	0.026	1
pttg1ipb	0.00154714	-0.123274	0.132	0.085	1
sema3b	0.0015477	0.914154	0.064	0.035	1
eps8a	0.00155465	0.452639	0.096	0.058	1
stra6l	0.00155755	-1.17873	0.008	0.036	1
vps35	0.0015628	-0.536752	0.049	0.093	1
prdx3	0.00156325	-0.541881	0.093	0.149	1
cdadc1	0.00158084	-0.859888	0.011	0.04	1
sec22a	0.00158551	-0.957027	0.006	0.033	1
naxd	0.00158674	-1.23168	0.032	0.07	1
si:dkey-11k2.7	0.00158887	-5.49496	0	0.021	1
olfm1b	0.00158887	-6.52121	0	0.021	1
tmem127	0.0015964	-1.35153	0.025	0.061	1
nr2f2	0.00159711	-1.13401	0.045	0.086	1
pin1	0.00159987	-0.789689	0.049	0.093	1
rbm5	0.00160788	0.431012	0.393	0.339	1
zgc:63972	0.00160983	-2.10563	0.008	0.036	1
CR339041.2	0.00161006	1.46488	0.034	0.015	1
mtmr1b	0.00161521	-2.01276	0.006	0.032	1
cbx3b	0.00161744	-1.673	0.032	0.069	1
ugt2a7.1	0.00161756	-1.2182	0.008	0.036	1
mibp2	0.00161812	-0.516735	0.399	0.462	1
cited4a	0.00163137	-0.45737	0.272	0.347	1
caprin1a	0.00163268	-1.50089	0.034	0.072	1
st3gal7	0.00163555	-0.368822	0.265	0.337	1
si:ch1073-385f13.3	0.00164702	-1.48325	0.023	0.058	1
eaf2	0.00165207	-1.2515	0.023	0.058	1
tacc1	0.00165244	0.905614	0.064	0.035	1
si:ch211-227p7.5	0.00165739	1.22449	0.03	0.012	1
znf185	0.00166103	-1.37377	0.025	0.061	1
rnf183	0.00166432	0.932691	0.04	0.019	1
serpini1	0.00166731	1.09155	0.034	0.015	1
luzp1	0.00166865	-1.7696	0.023	0.057	1
skila	0.00166872	1.6477	0.023	0.008	1
nudt9	0.00167228	-0.888299	0.019	0.052	1
ebf3a	0.00167636	-6.37002	0	0.021	1
dcaf7	0.00168135	-1.00905	0.042	0.084	1
ssbp2	0.00168679	-4.51228	0.002	0.025	1
nono	0.00168969	-1.09258	0.068	0.116	1
si:ch73-217b7.1	0.00169283	0.681057	0.208	0.157	1
fhl3a	0.00169456	0.876575	0.045	0.022	1
pax6b	0.00169479	-3.12063	0.006	0.032	1
myo5b	0.00169948	0.775292	0.214	0.166	1
pdia6	0.00170336	-0.745079	0.053	0.098	1
epb41a	0.00171285	-2.30429	0.023	0.057	1
rpl9	0.00171304	0.116623	0.907	0.868	1
nagpa	0.00171463	-0.98447	0.008	0.036	1
ewsr1b	0.00172145	-0.42252	0.274	0.348	1
nanos1	0.00172149	-4.2136	0.002	0.025	1
SBNO2	0.00174174	0.505598	0.253	0.197	1
rab11fip1a	0.00174592	-0.606805	0.153	0.214	1
scaf4a	0.00175711	-1.16371	0.03	0.066	1
kctd6b	0.0017687	-4.88237	0	0.02	1
aplp1	0.0017687	-7.04291	0	0.02	1
nt5c2b	0.00177217	-0.755907	0.062	0.108	1
pfn2	0.00177827	-0.276315	0.59	0.646	1
hprt1	0.00178009	-1.26078	0.017	0.049	1
hbegfb	0.00178697	-0.590019	0.113	0.169	1
gmds	0.00179464	-1.09972	0.023	0.057	1
mpp5a	0.00179534	1.15335	0.057	0.031	1
zgc:101731	0.00179932	-4.31405	0.002	0.024	1
taok1b	0.00180062	0.382247	0.113	0.072	1
ddah1	0.00180889	-2.52247	0.006	0.032	1
tm2d3	0.00182428	-1.9089	0.021	0.054	1
ap1g1	0.00182526	0.548507	0.183	0.134	1
psmb7	0.00183016	-0.348934	0.191	0.259	1
phb	0.00183532	-0.727242	0.106	0.16	1
si:ch211-162e15.3	0.00183805	-0.392665	0.096	0.151	1
rpl4	0.00184334	0.192072	0.749	0.715	1
pdlim2	0.00184395	0.54948	0.21	0.158	1
susd1	0.00185056	2.86401	0.013	0.003	1
nipal4	0.00185307	1.22296	0.04	0.019	1
senp2	0.00185409	0.358406	0.316	0.258	1
usp42	0.00186441	-1.30434	0.045	0.085	1
tmeff1b	0.00186615	-5.80866	0	0.02	1
flvcr1	0.00187258	-1.33488	0.013	0.042	1
tle2c	0.00187349	2.5126	0.013	0.003	1
cyp2k18	0.00187635	-0.818464	0.055	0.1	1
serf2	0.00188095	-0.395503	0.234	0.307	1
rps11	0.00189239	-0.534772	0.724	0.736	1
znf296	0.00189721	0.203967	0.064	0.035	1
kmt5c	0.00189732	-0.933898	0.045	0.086	1
rapgef3	0.0019131	-4.02002	0.002	0.024	1
smpdl3b	0.00191544	-3.41952	0.002	0.024	1
chm	0.00191695	-1.76296	0.011	0.039	1
uba2	0.00192075	-3.30697	0.008	0.035	1
purba	0.00192234	-0.386611	0.106	0.162	1
map7d3	0.00192504	-0.94985	0.03	0.066	1
pnkp	0.0019268	-0.644559	0.032	0.069	1
prkar1ab	0.00192963	0.617797	0.106	0.068	1
flot2b	0.00193033	-1.93312	0.025	0.06	1
si:dkey-188i13.10	0.00193049	-1.18995	0.021	0.054	1
sema3gb	0.00193103	1.30462	0.013	0.003	1
fgfr2	0.00193275	0.142932	0.227	0.17	1
tomm22	0.00193398	-1.33051	0.04	0.08	1
rfk	0.00194024	-0.42377	0.081	0.132	1
ppig	0.00194787	-1.30129	0.051	0.093	1
znrd2	0.00196028	-0.537486	0.017	0.049	1
GALNT3	0.00196271	0.818337	0.093	0.058	1
psmb1	0.00196337	-0.383552	0.096	0.151	1
hid1a	0.00196755	1.46363	0.028	0.011	1
rplp0	0.0019687	-0.334038	0.841	0.854	1
fscn1a	0.00196902	-5.80958	0	0.02	1
ly97.2	0.00196902	-5.55915	0	0.02	1
tyrobp	0.00196902	-5.02513	0	0.02	1
magoh	0.00197135	-0.953091	0.059	0.104	1
tmem183a	0.00197821	-0.878514	0.051	0.094	1
FP236735.1	0.00198323	-1.71808	0.017	0.048	1
rcan1a	0.00198767	-0.931113	0.036	0.075	1
celf2	0.00198994	-3.94002	0.008	0.035	1
pdia4	0.00199078	-0.846161	0.064	0.11	1
psmb3	0.00199427	-0.731561	0.081	0.13	1
pank2	0.00199703	-2.91178	0.006	0.031	1
CRACR2A	0.0020027	-1.35705	0.004	0.028	1
ebf3a.1	0.00200294	-4.99617	0.006	0.031	1
fam83hb	0.00200814	0.773103	0.153	0.109	1
cica	0.00200868	-0.382585	0.306	0.389	1
ilvbl	0.00201123	-0.568984	0.072	0.12	1
nfil3-6	0.00201294	0.337895	0.149	0.104	1
med10	0.00201361	-1.10055	0.047	0.088	1
calm1b	0.00201907	-1.24837	0.081	0.127	1
zbtb10	0.00201969	0.860639	0.096	0.06	1
gng2	0.00202081	-0.753772	0.042	0.083	1
cactin	0.00202341	-1.71687	0.025	0.059	1
hadh	0.0020253	-0.598227	0.079	0.129	1
ndufv2	0.00202873	-0.573893	0.089	0.142	1
srsf5b	0.00203225	-0.710443	0.096	0.148	1
sccpdha.1	0.00203707	-1.0352	0.03	0.066	1
lgals9l3	0.00204318	-1.19586	0.064	0.108	1
acsm3	0.00204548	0.570574	0.042	0.02	1
fggy	0.00204608	-0.793633	0.025	0.061	1
znf576.1	0.00205068	-2.92788	0.002	0.024	1
si:ch73-193i2.2	0.00205532	-1.35985	0.025	0.06	1
myo18aa	0.00205559	-0.907286	0.062	0.107	1
slc36a1	0.00206495	-1.50532	0.019	0.051	1
abcd1	0.0020776	-4.67863	0	0.02	1
cnpy3	0.00208116	-0.494368	0.066	0.112	1
bod1	0.00208343	-1.37305	0.008	0.035	1
rps13	0.00208964	-0.41226	0.849	0.823	1
plpp3	0.00209043	-2.23311	0.025	0.06	1
psmf1	0.00209641	-1.55291	0.017	0.048	1
cd99	0.00209731	-3.60861	0.004	0.028	1
rpl37.1	0.00210328	0.120746	0.97	0.952	1
CU467905.1	0.00211842	0.488023	0.323	0.268	1
prr12b	0.00212615	-3.92182	0.002	0.024	1
taf3	0.00212756	-0.648192	0.074	0.123	1
usp33	0.00214347	-0.880152	0.023	0.057	1
si:dkey-88l16.3	0.00214799	0.870883	0.015	0.004	1
rhbdl2	0.00216187	-0.618342	0.042	0.084	1
psma6b	0.0021669	-0.694992	0.074	0.124	1
uqcr10	0.00216909	-0.364247	0.335	0.415	1
psmb2	0.00218579	-0.87625	0.079	0.127	1
tomm5	0.00219516	-0.59011	0.136	0.195	1
nrp1a	0.00220146	-1.65881	0.028	0.062	1
prdm10	0.00220528	-2.56106	0.008	0.034	1
snx18a	0.00220632	0.7675	0.142	0.098	1
hm13	0.00220682	-1.18967	0.023	0.057	1
jpt2	0.00220911	-0.633042	0.104	0.157	1
u2af1	0.00221003	-0.839302	0.057	0.102	1
p2rx1	0.0022161	-4.99728	0.002	0.024	1
creb3l3l	0.00222593	-0.451292	0.183	0.249	1
otub1a	0.00223709	-1.55507	0.028	0.062	1
rnf121	0.00223817	-1.3763	0.011	0.038	1
srpk1a	0.00224131	-2.12684	0.015	0.044	1
casp3b	0.00224389	-0.993932	0.051	0.093	1
pfdn2	0.00224619	-0.880773	0.03	0.066	1
abhd6a	0.00225703	-1.66811	0.038	0.077	1
insm1b	0.00227017	-3.4617	0.006	0.031	1
cox7a2l	0.00228517	0.640521	0.244	0.194	1
bicdl2l	0.00228809	0.253203	0.053	0.028	1
kdm1a	0.00228871	-0.647447	0.155	0.215	1
cox4i1	0.00229387	-0.285124	0.446	0.526	1
exoc3l2b	0.00229663	-1.02148	0.047	0.087	1
ctr9	0.00230258	-0.985482	0.047	0.088	1
cyp2k19	0.00230388	-0.61226	0.142	0.199	1
btr07	0.00230943	-1.29197	0.03	0.065	1
palm1b	0.00231319	-5.73047	0	0.019	1
slc38a7	0.00231319	-4.64318	0	0.019	1
gas1a	0.00231319	-5.48679	0	0.019	1
calml4a	0.0023137	0.428127	0.374	0.317	1
myl9b	0.00232839	-0.612479	0.055	0.098	1
arf6a	0.00233008	-0.634219	0.057	0.102	1
ing4	0.00233266	-2.20907	0.017	0.047	1
rnf103	0.00234135	-1.57587	0.017	0.047	1
slc6a18	0.00235117	-2.42203	0.008	0.034	1
kif1aa	0.00235826	-4.17359	0.002	0.023	1
si:ch211-132g1.7	0.00236073	1.86191	0.011	0.002	1
zpr1	0.00236348	-1.32131	0.023	0.056	1
rmnd5b	0.00236856	-2.52607	0.006	0.031	1
actr1	0.00237037	-0.620383	0.064	0.11	1
stox1	0.00237313	0.92208	0.074	0.044	1
dlg1l	0.00238335	0.432515	0.202	0.15	1
ppm1ab	0.00240049	-4.23167	0.004	0.027	1
glipr2l	0.00240369	-0.835636	0.017	0.047	1
npc1	0.00241824	0.649178	0.178	0.131	1
abracl	0.00243473	-0.452731	0.104	0.158	1
tmem134	0.00243881	-1.52491	0.013	0.041	1
fmnl2b	0.00244091	-5.56869	0	0.019	1
spock3	0.00244091	-5.96336	0	0.019	1
slc44a2	0.00244091	-5.22113	0	0.019	1
dla	0.00244091	-5.99999	0	0.019	1
slc25a12	0.00244585	0.96484	0.04	0.019	1
rnf169	0.0024573	-1.00002	0.087	0.134	1
zgc:136872	0.00246048	0.521039	0.157	0.111	1
bnip3lb	0.00246483	-0.950388	0.038	0.076	1
bloc1s2	0.00246825	-0.96678	0.006	0.031	1
cux1a	0.00247176	0.454646	0.127	0.087	1
ntd5	0.00247312	-4.71941	0.002	0.023	1
gstt2	0.00248018	-0.483312	0.057	0.101	1
klf12b	0.00248357	1.48338	0.032	0.014	1
pgam1a	0.00248374	-0.14099	0.142	0.204	1
ubald1b	0.00248981	-2.49905	0.008	0.034	1
fzd5	0.00249081	2.5508	0.021	0.008	1
hsd17b4	0.00249239	-0.90814	0.049	0.09	1
rbm26	0.00249821	-1.64685	0.019	0.05	1
diablob	0.00249838	-0.546622	0.034	0.071	1
lamp2	0.00250735	-0.4302	0.102	0.156	1
lpcat4	0.00250981	0.761883	0.083	0.05	1
rapgef5b	0.00250983	-1.51907	0.008	0.034	1
ptbp2b	0.00251056	-3.69154	0.002	0.023	1
CR589947.1	0.00251514	2.14551	0.021	0.008	1
ppm1k	0.00251805	-0.551576	0.102	0.156	1
zgc:112148	0.00254034	-0.83141	0.025	0.059	1
rnf130	0.00254146	0.903843	0.042	0.021	1
hnrnpl2	0.00254696	-1.01287	0.076	0.123	1
maco1b	0.0025489	-1.23578	0.019	0.05	1
cox10	0.00255111	-0.850274	0.015	0.044	1
im:7152348	0.00255811	-4.39685	0.004	0.027	1
nphp3	0.00256302	0.941576	0.081	0.049	1
ssb	0.00256741	-0.934429	0.03	0.065	1
fbxo34	0.00257132	0.553388	0.242	0.192	1
coq6	0.00257331	-1.23021	0.015	0.044	1
tmod4	0.00257573	-4.32761	0	0.019	1
fam167ab	0.00257573	-4.95936	0	0.019	1
gipc1	0.00257934	1.01701	0.028	0.011	1
si:ch211-219a4.3	0.00258581	-1.43616	0.015	0.044	1
csad	0.00258819	0.780906	0.091	0.057	1
mmp2	0.00259679	-5.27611	0.002	0.023	1
zcchc10	0.00259798	-1.61286	0.028	0.061	1
cyp2aa4	0.00261824	-0.960407	0.051	0.092	1
tmem184c	0.00262128	0.952239	0.068	0.039	1
tmem263	0.00262729	-1.8509	0.028	0.061	1
cnksr1	0.00263838	0.75942	0.096	0.061	1
si:dkey-11o18.5	0.0026526	-1.52907	0.013	0.041	1
pdcl	0.00266115	-0.47242	0.091	0.144	1
slc30a7	0.00267363	-1.40546	0.025	0.059	1
serinc1	0.00267479	-0.862257	0.13	0.182	1
col6a1	0.00267684	-3.04032	0.008	0.034	1
nudt5	0.00267691	-1.43382	0.036	0.072	1
si:ch211-216l23.2	0.0026847	-0.779967	0.036	0.073	1
dpp3	0.00268989	-1.96673	0.011	0.037	1
kdm6a	0.0027082	-0.569804	0.036	0.074	1
ackr3b	0.00271807	-5.89014	0	0.019	1
polh	0.00271807	-4.62252	0	0.019	1
mrpl53	0.00272172	-0.582754	0.013	0.041	1
psmb5	0.00272908	-0.594142	0.062	0.107	1
eif4g1a	0.00274019	0.564534	0.329	0.281	1
smim20	0.00274805	-2.01848	0.019	0.049	1
rbmx	0.00275946	-0.784023	0.066	0.11	1
si:dkey-238d18.4	0.00276021	-1.20525	0.03	0.065	1
ywhah	0.00277675	-1.02573	0.119	0.171	1
fam193a	0.00277694	0.937864	0.119	0.081	1
acp5b	0.00277768	-1.93015	0.011	0.037	1
cyb5r1	0.00278889	-1.35787	0.032	0.067	1
ube2l3a	0.00280299	-0.621034	0.074	0.122	1
pcdh19	0.00281361	-4.83995	0.004	0.026	1
zmp:0000000991	0.00281824	-0.906496	0.038	0.076	1
twist1a	0.00282208	-4.77177	0.004	0.026	1
pbxip1a	0.00282879	-1.04745	0.042	0.081	1
igsf21a	0.00283862	0.447674	0.045	0.022	1
napab	0.00284324	-0.695324	0.079	0.125	1
dnmt3bb.1	0.00284459	-1.4149	0.019	0.05	1
prickle1b	0.00284647	-2.06784	0.002	0.023	1
znf654	0.00285195	-1.3323	0.021	0.053	1
si:ch211-283g2.1	0.00285339	-1.76518	0.002	0.023	1
serpina10a	0.00286834	-5.53678	0	0.019	1
map1lc3b	0.00287639	-0.683822	0.085	0.133	1
tcta	0.00288133	-1.20454	0.006	0.03	1
CABZ01080550.1	0.00288136	-2.77864	0.034	0.068	1
phf5a	0.00288394	-0.63813	0.03	0.065	1
ppp1r13bb	0.00288718	0.878162	0.083	0.051	1
bet1	0.00289327	-1.3239	0.004	0.027	1
bcl2a	0.00289761	-1.24818	0.015	0.043	1
pdxdc1	0.00289845	-0.787468	0.066	0.11	1
uacaa	0.00290475	1.14674	0.051	0.027	1
zgc:136864	0.00291251	0.896994	0.093	0.06	1
slit3	0.00291355	-4.52494	0.002	0.023	1
psmd12	0.00291631	-1.49185	0.038	0.075	1
ogdhb	0.00292594	-0.573529	0.138	0.192	1
smim29	0.00292678	-0.799202	0.038	0.076	1
cry3b	0.00293881	-0.671651	0.042	0.082	1
akap12b	0.00294316	-2.8917	0.004	0.026	1
ctnnb1	0.00294485	-0.657491	0.14	0.198	1
CSKMT	0.00294895	1.85772	0.013	0.003	1
sgip1a	0.00295358	-5.3361	0.004	0.026	1
prkcbb	0.0029542	1.4506	0.013	0.003	1
si:ch211-191j22.3	0.00295647	-0.549464	0.062	0.106	1
pkp3a	0.00295703	0.295955	0.272	0.217	1
rnf145b	0.00296359	-3.09185	0.002	0.023	1
atp23	0.002969	-1.49459	0.011	0.037	1
tmem33	0.00297623	-1.34795	0.028	0.061	1
fuk	0.00298032	-3.71208	0.004	0.026	1
ube2l3b	0.00298104	-0.415755	0.127	0.183	1
hp1bp3	0.00298781	-1.19391	0.062	0.105	1
si:dkey-276j7.1	0.00299241	-2.6896	0.017	0.046	1
ttc14	0.00299345	-1.26171	0.036	0.072	1
pmm1	0.00299377	-3.37324	0.004	0.026	1
stk3	0.00299438	-1.41719	0.015	0.043	1
sec63	0.00300108	-0.581049	0.059	0.104	1
ube2g1a	0.00301587	-1.41044	0.021	0.052	1
nrn1b	0.00302067	1.14745	0.013	0.003	1
thrab	0.00302076	-1.11378	0.017	0.047	1
frem3	0.00302503	2.03101	0.015	0.004	1
phf21aa	0.003027	-5.14811	0	0.018	1
wnt11	0.003027	-5.7848	0	0.018	1
cdkn1ca	0.00302952	-2.59384	0.011	0.037	1
cyp2p6	0.00303599	-1.34521	0.021	0.052	1
mfsd6b	0.00304679	-2.12966	0.015	0.043	1
cyfip2	0.00304824	-4.73951	0.002	0.022	1
dlx2a	0.00305306	-0.355725	0.013	0.003	1
myb	0.00305307	-3.70034	0.006	0.03	1
plk3	0.00306797	-0.556998	0.289	0.35	1
rpl7	0.00306852	-0.336818	0.813	0.843	1
asah1a	0.00307529	-1.1922	0.028	0.061	1
gys1	0.00308425	-0.995848	0.036	0.073	1
si:dkey-205h13.1	0.00309554	-1.73633	0.008	0.033	1
slc17a5	0.00310208	1.24311	0.028	0.011	1
eif4h	0.00311727	-0.427733	0.064	0.108	1
acaa1	0.00312259	-0.712414	0.059	0.103	1
col5a2a	0.00312331	-3.25294	0.002	0.022	1
ero1a	0.00312845	0.998078	0.032	0.014	1
esrra	0.00312945	1.15847	0.04	0.02	1
map3k5	0.00315107	0.601771	0.108	0.071	1
zgc:153115	0.003152	0.767909	0.117	0.079	1
fbxo7	0.00315839	-1.70627	0.004	0.026	1
wbp2nl	0.00316509	-0.44999	0.242	0.311	1
rhoaa	0.00316579	-0.586237	0.17	0.227	1
h2ax	0.00316659	-1.81692	0.002	0.022	1
cyp1a	0.00317811	-0.771699	0.297	0.358	1
zgc:158803	0.00318186	0.570469	0.18	0.135	1
tspan7b	0.00319255	-3.44247	0.004	0.026	1
pcdh7b	0.00319452	-6.52326	0	0.018	1
tfam	0.00321894	-1.67776	0.019	0.049	1
si:ch211-117n7.6	0.00322468	-3.28178	0.006	0.029	1
pias4a	0.0032252	-0.971557	0.028	0.061	1
cyp2aa11	0.00322902	0.544556	0.059	0.033	1
fxyd1	0.00323029	-0.864912	0.068	0.111	1
brd4	0.00324739	0.453204	0.261	0.211	1
grb7	0.00324798	1.40917	0.025	0.01	1
tpp1	0.00325588	-2.60109	0.008	0.033	1
GCA	0.00326283	-0.61666	0.125	0.179	1
eps15	0.0032673	0.629768	0.096	0.061	1
trmt61a	0.00327358	-2.31646	0.004	0.026	1
puf60a	0.0032808	-0.522539	0.085	0.133	1
fev	0.00328419	-2.79658	0.011	0.036	1
sult3st5	0.0032846	-2.64156	0.004	0.026	1
CU571315.1	0.00329776	0.751764	0.066	0.038	1
snap23.1	0.00330072	-0.428636	0.079	0.127	1
si:dkey-57k2.7.1	0.00330269	-1.10863	0.034	0.07	1
yipf2	0.00330563	-1.02882	0.023	0.055	1
sardh	0.00331788	-1.98908	0.004	0.026	1
fbxo32	0.00332803	1.42579	0.023	0.009	1
hyi	0.00333069	-1.27123	0.017	0.046	1
ilk	0.00334714	0.402478	0.151	0.107	1
chac2	0.00335073	1.2897	0.023	0.009	1
mrpl34	0.00336626	-0.664134	0.023	0.055	1
prpf4	0.00336722	-2.26022	0.015	0.042	1
hsd17b10	0.00336766	-0.353422	0.055	0.097	1
zgc:165423	0.00337139	-6.40367	0	0.018	1
miox	0.00337139	-4.43955	0	0.018	1
gng3	0.00337139	-6.28057	0	0.018	1
tagln3b	0.00337139	-4.55132	0	0.018	1
srcap	0.00340839	0.61876	0.189	0.145	1
mbpa	0.00340868	0.101197	0.021	0.008	1
myt1b	0.00341547	-2.18194	0.006	0.029	1
tle2a	0.00342175	-4.4334	0.002	0.022	1
si:ch211-193k19.2	0.00344554	-2.87781	0.008	0.033	1
bcam	0.00344602	-0.106357	0.068	0.039	1
si:dkey-89b17.4	0.00345311	-1.35586	0.013	0.039	1
ctdspla	0.00345521	0.225574	0.096	0.06	1
glcci1a	0.00345795	-1.94708	0.019	0.048	1
tcf3a	0.00345919	0.861456	0.093	0.06	1
tcp1	0.00347292	-0.300565	0.204	0.27	1
oxr1b	0.00347342	-3.04396	0.002	0.022	1
ranbp9	0.00347753	-0.960051	0.079	0.124	1
coro2a	0.00349049	-0.878128	0.057	0.098	1
bmp2k	0.00351986	0.831406	0.066	0.038	1
fmoda	0.00355817	-6.57521	0	0.018	1
tgfbi	0.00355817	-6.78356	0	0.018	1
ndufab1b	0.00357789	-0.298711	0.098	0.15	1
rca2.1	0.00358927	0.619105	0.244	0.196	1
DAB2	0.0035909	-2.83276	0.011	0.036	1
arvcfb	0.00359155	-2.7747	0.013	0.039	1
slc23a3	0.00360593	-2.2171	0.004	0.026	1
ENSDARG00000101034	0.00360953	0.710998	0.138	0.098	1
ltb4r2a	0.0036196	-1.55164	0.008	0.033	1
mycb	0.00363915	-1.68604	0.089	0.135	1
rfc4	0.00363965	-2.36016	0.013	0.039	1
dyrk1ab	0.0036421	-1.4397	0.053	0.091	1
dhrs1	0.00364587	-0.322243	0.2	0.267	1
polr2d	0.00365535	-0.994504	0.04	0.077	1
mt2	0.00366018	-0.732445	0.166	0.119	1
dcxr	0.00367898	-1.99779	0.011	0.036	1
rps6kb1b	0.0036825	-0.689289	0.057	0.099	1
rnf14	0.00368513	-1.29787	0.032	0.066	1
ptpn2b	0.00369632	-1.00425	0.038	0.074	1
fam210b	0.00370416	-0.450999	0.102	0.153	1
med7	0.00370843	-2.00263	0.013	0.039	1
tbl2	0.00373318	-0.37865	0.013	0.039	1
kdm4ab	0.00373403	-1.33232	0.03	0.063	1
prune2	0.00373779	-1.46268	0.03	0.063	1
psmd4b	0.00374065	-1.55983	0.036	0.071	1
atp13a1	0.0037461	-0.992259	0.028	0.06	1
wls	0.00374798	-0.944844	0.072	0.116	1
shroom4	0.0037554	-4.66583	0	0.018	1
lmo4b	0.0037554	-5.52212	0	0.018	1
kif19	0.0037554	-4.56862	0	0.018	1
mogs	0.00377272	-1.02765	0.015	0.043	1
cbx8b	0.00377638	-0.852932	0.064	0.106	1
eml2	0.00378552	-1.69268	0.023	0.054	1
yju2	0.00380926	-1.99926	0.006	0.029	1
irge4	0.00380973	-1.84625	0.011	0.036	1
pkig	0.00381261	-1.7173	0.017	0.045	1
CABZ01043953.1	0.00381361	1.37009	0.017	0.006	1
lrp1aa	0.00381952	-4.24852	0.002	0.022	1
psen1	0.00382183	-0.825786	0.053	0.093	1
pdcd7	0.00385321	-2.17678	0.011	0.036	1
lrrfip2	0.00385708	-0.874926	0.036	0.072	1
rfx7b	0.00386149	-3.16595	0.002	0.022	1
snx3	0.00386912	-0.557285	0.085	0.132	1
mdn1	0.00387185	0.556581	0.14	0.1	1
sgf29	0.00387741	-1.31779	0.008	0.032	1
habp2	0.0038784	2.00637	0.011	0.003	1
arpc2	0.00389545	-0.69833	0.13	0.181	1
oaz1a	0.00390074	-0.350074	0.556	0.609	1
chfr	0.00390323	0.717637	0.068	0.04	1
pip5k1bb	0.00390356	0.734968	0.104	0.069	1
dhrs11b	0.00391178	-0.682971	0.136	0.191	1
si:dkey-238o14.3	0.00391283	1.94489	0.011	0.003	1
ccdc32	0.00391652	-2.19607	0.002	0.022	1
surf1	0.00393638	-0.559687	0.038	0.075	1
smim15	0.00393842	-0.601723	0.047	0.086	1
pank4	0.00394505	-0.567807	0.083	0.13	1
gtf2f2a	0.00395204	-1.06799	0.032	0.065	1
pde6b	0.00396368	-5.19599	0	0.017	1
rhogd	0.00396368	-4.54108	0	0.017	1
CU655842.1	0.00396368	-4.81991	0	0.017	1
si:dkey-250k15.10	0.00396573	1.2402	0.089	0.058	1
nme3	0.00397873	-4.41381	0.002	0.021	1
GK3P	0.00399438	0.650453	0.117	0.079	1
CABZ01061592.1	0.00400139	-1.46253	0.025	0.056	1
shroom3	0.00401504	-0.91088	0.053	0.093	1
hs3st1l2	0.00402413	-1.48305	0.006	0.029	1
ctnnb2	0.004031	0.857675	0.132	0.092	1
stambpa	0.00403807	-1.15666	0.04	0.076	1
tmem11	0.00403867	-0.576663	0.062	0.103	1
dip2ba	0.00405222	-0.458412	0.076	0.121	1
snrpc	0.00406484	-0.906364	0.032	0.066	1
hnrnpa1b	0.00406776	-0.586475	0.149	0.202	1
rnpep	0.00406947	-2.46491	0.004	0.025	1
srsf1a	0.00408381	-0.682303	0.085	0.131	1
casp9	0.00408608	0.672989	0.083	0.052	1
calua	0.00408691	-2.28612	0.004	0.025	1
sh3bgrl3	0.00409186	-0.451804	0.079	0.126	1
postnb	0.00410657	-4.90352	0.004	0.025	1
mcmbp	0.00412795	-2.56224	0.002	0.021	1
mtx2	0.00414772	-1.35938	0.013	0.039	1
crtc3	0.00415048	2.12847	0.015	0.005	1
cdkn1cb	0.00415135	-1.20459	0.002	0.021	1
mctp2b	0.00415246	1.31329	0.066	0.039	1
tjp2a	0.00416254	0.816064	0.157	0.115	1
cct4	0.00416263	-0.319527	0.314	0.389	1
arntl2	0.00417318	1.09715	0.034	0.016	1
si:ch211-106h4.4	0.00418364	-4.30346	0	0.017	1
atp1a3a	0.00418364	-6.62088	0	0.017	1
cyp3c3.1	0.00418565	-2.47142	0.011	0.035	1
tfpia	0.00421432	0.371043	0.189	0.142	1
plpbp	0.00423094	-0.698202	0.047	0.085	1
uqcrc1	0.00423754	-0.122007	0.134	0.193	1
lman1	0.00424622	-3.18756	0.006	0.028	1
mrps14	0.00425921	-1.19231	0.047	0.084	1
cap1	0.00426018	-0.417101	0.138	0.194	1
n4bp3	0.00427144	1.45591	0.015	0.005	1
nutf2l	0.004292	-0.834709	0.047	0.085	1
slc22a6l	0.0043215	-1.7708	0.034	0.067	1
cdc14ab	0.00434745	-1.168	0.017	0.045	1
si:cabz01007794.1	0.00435497	-4.58363	0.006	0.028	1
tm9sf5	0.00436184	0.71039	0.064	0.037	1
asap2a	0.00436765	1.07151	0.028	0.012	1
gna15.3	0.00436773	2.31802	0.013	0.004	1
si:dkey-183c2.4	0.00438246	2.47017	0.013	0.004	1
smtnl	0.00439229	-0.368574	0.015	0.005	1
srsf4	0.00440854	-0.512439	0.1	0.15	1
cdr2a	0.00440876	1.15534	0.053	0.029	1
si:ch211-223k15.1	0.0044109	-1.85222	0.008	0.032	1
reep2	0.00441595	-5.05042	0	0.017	1
eef1e1	0.00441595	-4.30992	0	0.017	1
rdh12	0.00441663	-2.92003	0.004	0.025	1
snap25a	0.004431	-5.34726	0.002	0.021	1
gnb1a	0.00444356	-0.577974	0.244	0.309	1
golga7ba	0.00444538	-5.67371	0.002	0.021	1
f2rl1.1	0.00444616	0.832919	0.085	0.054	1
rap1gap	0.00444898	-4.43011	0.002	0.021	1
ranbp1	0.0044829	-0.691114	0.085	0.131	1
nsfl1c	0.00448515	-0.969694	0.03	0.062	1
ccdc13	0.00449108	1.75217	0.038	0.019	1
fdx2	0.00449681	-1.05894	0.023	0.053	1
sptbn5	0.00450071	0.33776	0.219	0.169	1
edn2	0.00451596	1.76519	0.03	0.013	1
hic2	0.00456824	-1.18513	0.019	0.047	1
canx	0.00457673	-0.202651	0.355	0.429	1
tomm40l	0.00458271	-0.90259	0.03	0.062	1
ube2f	0.00459654	-0.730279	0.036	0.071	1
rbm7	0.00460061	-0.694543	0.032	0.066	1
aamp	0.00460673	-0.597085	0.066	0.108	1
mycn	0.0046138	-1.53717	0.019	0.047	1
rab27a	0.00461482	0.815574	0.079	0.049	1
fitm2	0.0046544	0.529676	0.113	0.076	1
prpf38a	0.00466038	-1.08983	0.008	0.032	1
col4a6	0.00466131	-5.63729	0	0.017	1
dnajc5aa	0.00466131	-5.29769	0	0.017	1
stxbp6	0.00466131	-4.75184	0	0.017	1
gfra1a	0.00466131	-5.17767	0	0.017	1
plpp5	0.00469033	-1.73408	0.019	0.047	1
dbn1	0.00469191	-3.10104	0.004	0.025	1
tmem208	0.00469287	-1.0381	0.025	0.056	1
eif3jb	0.00472073	-0.143595	0.159	0.219	1
si:ch73-269m23.5	0.00473245	-1.20279	0.023	0.053	1
sh3rf1	0.00473737	0.728835	0.13	0.091	1
mff	0.00475024	-2.01006	0.015	0.041	1
cspg5a	0.00475057	-4.02001	0.002	0.021	1
dkc1	0.00477094	-0.371334	0.064	0.106	1
mbd1b	0.00478231	-0.911779	0.042	0.079	1
zgc:114174	0.00478829	0.875987	0.093	0.061	1
zgc:77880	0.00478847	-2.80754	0.006	0.028	1
zgc:112994	0.00481689	-4.04645	0.004	0.024	1
toporsa	0.0048218	-2.03316	0.006	0.028	1
kcnma1a	0.00482585	-4.14185	0.004	0.024	1
dek	0.00483361	-2.26937	0.011	0.035	1
atg3	0.00483464	-1.41322	0.028	0.059	1
vamp2	0.00484404	-2.52071	0.011	0.034	1
dido1	0.00485618	0.442029	0.278	0.229	1
efnb3b	0.00486509	-1.70491	0.002	0.021	1
znf574	0.00486905	-1.53393	0.013	0.038	1
C8H5orf51	0.00490199	-1.08752	0.042	0.078	1
si:ch73-12o23.1	0.00490292	-3.23493	0.006	0.028	1
WDR70	0.00490891	1.98444	0.017	0.006	1
si:dkey-22f5.9	0.00492048	-4.45066	0	0.017	1
ufm1	0.00493927	-0.813134	0.042	0.078	1
ppp1cb	0.00494372	-0.491582	0.113	0.163	1
safb	0.0049529	-0.366367	0.168	0.226	1
vta1	0.00496255	-0.757206	0.049	0.086	1
cers3a	0.00496532	-0.609178	0.074	0.118	1
farp1	0.00497303	1.61994	0.028	0.012	1
myef2	0.00497755	-1.13476	0.032	0.064	1
id3	0.00499635	0.270017	0.18	0.135	1
hells	0.00500262	-1.89564	0.013	0.038	1
slc25a25a	0.00501031	-0.31624	0.242	0.305	1
si:dkey-286j15.1	0.00501464	-0.467355	0.098	0.147	1
morf4l1	0.0050223	-0.611691	0.098	0.144	1
lsm1	0.00502985	-1.74343	0.008	0.031	1
hoxb2a	0.00503181	0.894728	0.034	0.016	1
ier5l	0.00504266	-1.42183	0.025	0.056	1
cry3a	0.00504817	0.227122	0.486	0.443	1
sept7b	0.00505591	-0.854091	0.066	0.108	1
CABZ01090373.1	0.00505599	1.90861	0.023	0.009	1
nfe2l2a	0.00507094	-0.291313	0.361	0.43	1
slc11a2	0.00511697	-0.523792	0.042	0.079	1
tmub2	0.00512794	-0.865499	0.019	0.047	1
cnep1r1	0.00514198	-3.18371	0.004	0.024	1
si:dkey-104n9.1	0.00516445	-2.08611	0.006	0.028	1
crata	0.00517088	-0.840365	0.032	0.065	1
nedd8	0.00517495	-1.1127	0.028	0.059	1
si:dkey-65l23.2.2	0.00517562	0.720967	0.017	0.006	1
c1d	0.00519311	-1.79135	0.023	0.052	1
fgfrl1a	0.00519423	-5.3878	0	0.016	1
myt1a	0.00519561	-3.49719	0.006	0.028	1
nipsnap3a	0.00521121	-1.6752	0.017	0.044	1
clk4a	0.00521198	-0.334224	0.382	0.469	1
dlg5b.1	0.00521327	0.839592	0.083	0.053	1
usp44	0.00521559	-1.12649	0.03	0.061	1
necap1	0.00522952	-4.64653	0.002	0.02	1
rab43	0.00523107	0.520195	0.244	0.198	1
dnpep	0.00523295	-1.1691	0.032	0.064	1
specc1	0.00524716	-1.77251	0.011	0.034	1
rnf7	0.00524937	-0.832553	0.047	0.084	1
ufc1	0.00525866	-0.892545	0.023	0.053	1
ptrhd1	0.00526085	-2.31789	0.011	0.034	1
ankrd50l	0.00528041	1.57872	0.021	0.008	1
pa2g4a	0.00528879	-0.213627	0.076	0.122	1
tarbp2	0.00530337	-0.422351	0.036	0.071	1
phldb2b	0.00533239	-0.759696	0.028	0.059	1
tbc1d9.1	0.00536537	1.5471	0.019	0.007	1
rab14	0.00536708	-0.393761	0.1	0.148	1
polb	0.00536862	-3.03348	0.011	0.034	1
elf2b	0.00540589	-2.35286	0.015	0.04	1
rps15a	0.00541285	-0.44621	0.854	0.848	1
mrpl54	0.00541911	-0.516833	0.042	0.079	1
copa	0.00543219	-0.505267	0.093	0.14	1
arf1	0.0054343	-0.306927	0.229	0.295	1
si:dkey-240h12.3	0.00543866	-0.303489	0.178	0.238	1
sept12	0.0054511	-0.738333	0.042	0.079	1
jpt1b	0.00545331	0.412675	0.087	0.055	1
ndufa3	0.00546439	-0.4042	0.163	0.222	1
ddhd2	0.00547554	-1.56912	0.017	0.044	1
pank1a	0.00548342	-4.23534	0	0.016	1
jam3b	0.00548342	-5.18686	0	0.016	1
stag1b	0.00549113	-0.787758	0.011	0.034	1
C9H2orf76	0.00550658	-1.17676	0.015	0.041	1
gstm.1	0.00551104	-1.89342	0.019	0.046	1
colec12	0.00551482	-4.58245	0.002	0.02	1
arhgap17a	0.00552093	1.05533	0.03	0.014	1
snap25b	0.00553491	-5.56551	0.002	0.02	1
pik3cg	0.00553634	-1.89758	0.013	0.038	1
bcap31	0.00555513	-0.10185	0.066	0.109	1
galcb	0.00555895	-1.56713	0.021	0.05	1
ociad1	0.0055705	-0.934402	0.019	0.047	1
slc25a47a	0.00558329	0.31543	0.028	0.012	1
sf1	0.00561054	-0.391586	0.204	0.265	1
mab21l1	0.0056546	-2.99072	0.002	0.02	1
pcyt2	0.00565703	0.435567	0.361	0.315	1
gnl2	0.00565772	0.671522	0.163	0.123	1
mef2d	0.0056826	0.307075	0.189	0.143	1
dennd2da	0.00568387	0.46173	0.225	0.177	1
smarcb1b	0.00569006	-3.31122	0.004	0.024	1
cgnb	0.00569232	0.678746	0.1	0.067	1
tent4b	0.00569937	-0.621754	0.083	0.126	1
atp5f1e	0.0057795	0.38786	0.594	0.579	1
ppm1da	0.00578347	-2.93044	0.004	0.024	1
snrpe	0.00578541	-0.508512	0.098	0.144	1
pou3f3b	0.00578893	-5.97315	0	0.016	1
syt11a	0.00578893	-5.20396	0	0.016	1
st3gal8	0.00578893	-5.00143	0	0.016	1
zgc:92749	0.00579866	-2.23753	0.011	0.034	1
eif4bb	0.005803	-0.437537	0.142	0.197	1
snrnp40	0.00580306	-1.48429	0.008	0.031	1
slc25a17	0.00582743	-1.98233	0.011	0.034	1
mgst1.1	0.00582993	-3.99675	0.002	0.02	1
gtse1	0.00583501	-2.22995	0.004	0.024	1
bmp1a	0.00584644	-4.24181	0.002	0.02	1
fabp7a	0.00584734	-0.864089	0.013	0.037	1
trpc4apa	0.00585735	-0.979809	0.032	0.064	1
eif4a1b	0.00585873	-0.38229	0.248	0.313	1
si:rp71-1h20.9	0.00586607	0.539178	0.108	0.073	1
nxt2	0.00586742	-2.26599	0.004	0.024	1
lig1	0.00587809	-1.98524	0.011	0.034	1
atp6v1c1a	0.00589894	-1.3094	0.023	0.052	1
sord	0.00591289	-3.18654	0.002	0.02	1
atl3	0.00592663	0.588025	0.132	0.093	1
zgc:153409	0.00593382	0.152026	0.272	0.217	1
st6gal2a	0.00593524	-1.0442	0.006	0.027	1
marcksa	0.00593679	-3.23963	0.002	0.02	1
arl2	0.00596077	-2.74729	0.002	0.02	1
pard3ab	0.00597872	0.787347	0.104	0.071	1
ubfd1	0.00603849	-0.920833	0.025	0.055	1
tmem50a	0.0060389	-0.638459	0.072	0.114	1
MAF1	0.00604774	-1.1634	0.04	0.074	1
tgfbrap1	0.00606277	-1.64938	0.008	0.031	1
nkap	0.00608114	-0.211699	0.115	0.168	1
adcy6a	0.00608725	-3.08489	0.004	0.024	1
slc25a38a	0.00609624	-1.13799	0.008	0.031	1
pla2g6	0.00610767	-1.70984	0.021	0.049	1
syt7b	0.0061117	-5.12948	0	0.016	1
tnc	0.0061117	-6.38082	0	0.016	1
psd2	0.0061205	-2.34544	0.011	0.034	1
zgc:92380	0.00612131	0.125103	0.066	0.039	1
ptk2aa	0.00612933	1.63561	0.023	0.01	1
sumo3a	0.00615688	-0.88223	0.07	0.112	1
snx7	0.00617637	-0.776103	0.045	0.08	1
tenm4	0.00618312	-4.31864	0.002	0.02	1
uba1	0.00618988	-0.339121	0.185	0.242	1
BX511034.5	0.00620347	1.8728	0.011	0.003	1
ccdc115	0.00622435	-0.700313	0.021	0.049	1
api5	0.00624288	-0.862457	0.038	0.072	1
ano1	0.00625471	1.372	0.011	0.003	1
myo1cb	0.00625983	0.327821	0.272	0.224	1
mrpl45	0.00627891	-1.94372	0.015	0.04	1
stk35l	0.00629141	0.342668	0.153	0.112	1
lbr	0.00630388	-1.84517	0.015	0.04	1
loxl3b	0.00632431	-2.47814	0.002	0.02	1
si:ch73-390p7.2	0.00633196	-2.26995	0.002	0.02	1
akap8l	0.00635853	-0.379037	0.178	0.234	1
arhgap10	0.00636493	0.431917	0.119	0.082	1
ube2al	0.00637624	-0.323734	0.166	0.224	1
si:ch211-284f22.3	0.00637636	-3.10382	0.004	0.023	1
ttc33	0.00638464	-2.1582	0.011	0.033	1
slc66a1	0.00639514	-1.87553	0.017	0.043	1
si:dkey-88p24.11	0.00641153	-1.27452	0.019	0.046	1
CT583728.24	0.00641531	-3.01954	0.004	0.023	1
CU570894.2	0.00642031	0.989607	0.034	0.017	1
dok1b	0.00643876	-1.81894	0.013	0.037	1
aagab	0.00645272	-4.432	0	0.016	1
nsd2	0.00645272	-4.30598	0	0.016	1
nsmce2	0.00645272	-4.11153	0	0.016	1
cxcl14	0.00645272	-6.01415	0	0.016	1
top2a	0.00645272	-5.61282	0	0.016	1
ap1s2	0.00645272	-5.24261	0	0.016	1
inpp5f	0.00647477	-1.20213	0.008	0.03	1
zgc:174906	0.00648707	-0.749766	0.013	0.037	1
sfxn5b	0.00657428	0.937705	0.051	0.029	1
cdk9	0.00657619	-0.786187	0.059	0.098	1
casp8ap2	0.00657643	-2.26502	0.006	0.027	1
plcg2	0.00658336	-0.978245	0.021	0.049	1
nup37	0.00658659	-2.08349	0.004	0.023	1
znf706	0.00658832	-0.573695	0.089	0.135	1
si:ch211-218g4.2	0.006595	0.862721	0.079	0.05	1
scg3	0.00659793	-3.22246	0.032	0.062	1
hiat1a	0.0066065	-1.20565	0.023	0.052	1
cmasa	0.00661616	-1.33026	0.028	0.057	1
vasnb	0.00661955	-1.79531	0.008	0.03	1
tmem214	0.00662222	-0.380259	0.07	0.112	1
atp5l	0.0066234	-0.225798	0.463	0.52	1
vac14	0.0066245	-1.06677	0.032	0.063	1
slc35a4	0.0066416	-0.79663	0.013	0.037	1
lamtor3	0.00668038	-0.76099	0.04	0.074	1
ubl3a	0.00668278	0.193662	0.397	0.343	1
arf2a	0.00669126	-0.529383	0.149	0.202	1
brox	0.00669557	0.626555	0.123	0.086	1
si:ch211-274f20.2	0.0067026	-0.43969	0.019	0.046	1
clpxb	0.00671026	1.01839	0.04	0.021	1
mtbl	0.00674789	-2.34215	0.008	0.03	1
pde7a	0.00674796	-1.38274	0.04	0.073	1
etv4	0.00674863	-3.04531	0.004	0.023	1
cops5	0.0067557	-0.384309	0.025	0.055	1
ndufv3	0.0067678	-0.612526	0.081	0.125	1
apln	0.00677604	-2.12983	0.004	0.023	1
krt1-c5	0.00677854	-2.56114	0.004	0.023	1
ctps1b	0.00679057	0.571663	0.062	0.036	1
sept15	0.0067951	-3.56395	0.011	0.033	1
hibadhb	0.00680656	0.912207	0.068	0.042	1
GFOD1	0.00681306	-4.37073	0	0.015	1
atl2	0.00681844	-1.16098	0.011	0.033	1
vash2	0.00683427	-2.22729	0.011	0.033	1
clcn7	0.00684762	-1.49531	0.038	0.07	1
CABZ01063556.1	0.00685191	-1.55751	0.011	0.033	1
matn4	0.0068524	-6.1564	0.002	0.019	1
ap4e1	0.00686093	-2.54568	0.006	0.027	1
ly97.3	0.00686492	-0.201994	0.163	0.118	1
kdm7ab	0.00687494	0.341435	0.072	0.044	1
wdr3	0.00687771	0.760768	0.085	0.055	1
xcr1a.1	0.00691069	-3.27709	0.002	0.019	1
krt94	0.00691464	-1.97335	0.004	0.023	1
cyp3a65	0.00691709	-0.383709	0.754	0.696	1
ctns	0.00691786	-2.07172	0.008	0.03	1
c1galt1c1	0.00694782	-0.63462	0.098	0.142	1
chchd10	0.00696012	-0.538297	0.091	0.137	1
abhd16a	0.00696255	-0.711564	0.023	0.052	1
ctdsp2	0.00696525	-0.959624	0.121	0.167	1
egr4	0.00696763	-2.17714	0.006	0.027	1
cyb5r3	0.00701855	-0.906804	0.015	0.04	1
aldh3a2a	0.0070286	-2.51865	0.002	0.019	1
wsb2	0.00703563	0.50637	0.096	0.063	1
syt4	0.00705694	-2.11244	0.002	0.019	1
top2b	0.00706319	-0.683398	0.096	0.14	1
fthl31	0.00706548	-1.36861	0.047	0.082	1
rhof	0.00708257	1.39872	0.04	0.021	1
polr2f	0.00709221	-0.399589	0.093	0.14	1
myof	0.00709806	-0.468893	0.045	0.024	1
abcb7	0.00710924	-0.253801	0.045	0.08	1
ifngr1	0.00711195	-0.596123	0.115	0.162	1
tpt1	0.00711973	-0.194363	0.73	0.773	1
amer1	0.0071242	-2.77798	0.004	0.023	1
kpna5	0.00713524	-1.00951	0.013	0.037	1
tkfc	0.00714662	-0.906646	0.036	0.068	1
prkar1aa	0.00714859	-0.619576	0.081	0.124	1
pcloa	0.00715187	-3.31356	0.008	0.03	1
lgals3a	0.0071687	-0.524741	0.121	0.17	1
dpf2l	0.0071793	-1.64974	0.015	0.039	1
arpc1b	0.00719382	-5.23114	0	0.015	1
cadm3	0.00719382	-5.7349	0	0.015	1
ptger4c	0.00719382	-4.78822	0	0.015	1
rtn1b	0.00719382	-6.2072	0	0.015	1
sypb	0.00719382	-6.29737	0	0.015	1
kctd3	0.00719382	-5.19763	0	0.015	1
ptprsa.1	0.00721258	-4.62183	0.002	0.019	1
ilrun	0.00721521	-0.733701	0.03	0.06	1
dnajb1a	0.00721773	-0.491238	0.14	0.193	1
strbp	0.00722716	-2.10283	0.004	0.023	1
pgam5	0.00722923	-1.24688	0.017	0.043	1
nomo	0.00723892	-0.576685	0.083	0.126	1
fam151a	0.00724464	-1.17097	0.006	0.027	1
hoxd9a	0.00728458	0.703344	0.045	0.024	1
madd	0.00729314	0.585873	0.113	0.078	1
nrsn1	0.0073033	-3.53148	0.002	0.019	1
slc37a4a	0.00730625	-0.296044	0.036	0.069	1
tspan34	0.00732926	-0.335679	0.159	0.111	1
abl2	0.00734164	-3.35234	0.002	0.019	1
palm3	0.00734204	-0.60344	0.04	0.074	1
hmox1a	0.00735485	0.348494	0.04	0.021	1
vamp3	0.0073715	-0.436929	0.068	0.109	1
znf207a	0.00738251	-0.830995	0.038	0.071	1
si:dkey-185p13.1	0.00739631	0.980239	0.028	0.013	1
si:dkey-184p18.2	0.00740695	-2.53041	0.002	0.019	1
dpm1	0.00741558	-0.889772	0.013	0.037	1
sfpq	0.00741929	0.432437	0.301	0.257	1
ube3a	0.00743314	-0.750156	0.015	0.04	1
prpsap2	0.00743877	-1.28374	0.028	0.057	1
stx12	0.00743964	-0.613564	0.068	0.108	1
dpy30	0.00745343	-0.482864	0.066	0.106	1
clpp	0.00747075	-1.42079	0.013	0.036	1
hmgb3a	0.00747583	-1.95105	0.13	0.171	1
txndc5	0.00750611	-0.45026	0.023	0.051	1
dcun1d5	0.00751711	-1.25932	0.015	0.039	1
dpp4	0.00754872	-0.343754	0.189	0.246	1
rbx1	0.00755118	-0.401381	0.123	0.175	1
prkab1b	0.0075772	-0.711045	0.072	0.113	1
stard3	0.00758849	0.921919	0.045	0.024	1
tubgcp4	0.00759621	-4.55444	0	0.015	1
zgc:109889	0.00759621	-4.94596	0	0.015	1
atp10a	0.00759621	-5.05585	0	0.015	1
cnmd	0.00759621	-6.631	0	0.015	1
mfap2	0.00759621	-5.53449	0	0.015	1
chst6	0.00759621	-4.71052	0	0.015	1
fam171a1	0.00761282	2.4846	0.015	0.005	1
manf	0.00761695	-0.334547	0.187	0.247	1
mknk2a	0.0076337	-0.544825	0.191	0.243	1
nf2b	0.0076341	-1.32308	0.023	0.051	1
zgc:110843	0.00764658	-0.674036	0.072	0.112	1
mtus1b	0.00765717	-1.56213	0.011	0.033	1
slc29a1a	0.00766571	-2.23129	0.004	0.023	1
clpb	0.00766913	1.02445	0.087	0.058	1
chchd4a	0.0076727	-1.33005	0.008	0.03	1
sox6	0.00767748	-2.74726	0.013	0.036	1
mab21l2	0.0076781	-4.20148	0.002	0.019	1
trak2	0.00769318	-2.1181	0.013	0.036	1
lsm6	0.00769884	-0.693708	0.066	0.105	1
sos1	0.00770055	0.592073	0.074	0.047	1
pkma	0.00770126	0.162067	0.263	0.212	1
ppp1r10	0.0077038	0.423638	0.287	0.239	1
rapgefl1	0.00771932	-1.95153	0.004	0.023	1
slc35g2a	0.00773086	-3.65989	0.002	0.019	1
clic1	0.00774371	-1.06545	0.047	0.081	1
cpeb4a	0.00774633	-1.1684	0.013	0.036	1
cdca4	0.00775546	-0.891193	0.049	0.084	1
si:ch211-93g23.2	0.00778665	-1.10282	0.011	0.033	1
zgc:153759.1	0.00779353	1.28558	0.015	0.005	1
rac1a	0.00779777	0.479778	0.136	0.098	1
ndufab1a	0.00780779	-0.530142	0.157	0.209	1
epb41l3b	0.00781227	-0.581239	0.064	0.103	1
rorcb	0.00781419	-1.21827	0.013	0.036	1
tspan15	0.00781659	-0.467343	0.1	0.144	1
smarcad1a	0.00782691	-1.31316	0.008	0.03	1
proza	0.00782821	-3.40761	0.006	0.026	1
psma8	0.00783126	-0.480756	0.102	0.147	1
chmp4bb	0.00783742	0.266675	0.442	0.399	1
mrps24	0.00784982	-0.836724	0.032	0.063	1
rps10	0.00788159	-0.14549	0.926	0.93	1
si:dkeyp-80d11.1	0.0078956	-2.66992	0.004	0.023	1
mxi1	0.00791607	-1.01174	0.049	0.084	1
si:ch211-15d5.12	0.00791695	-1.35244	0.015	0.039	1
si:dkey-42i9.6	0.00792174	-1.10013	0.034	0.065	1
ext2	0.00794311	-0.934962	0.008	0.03	1
epas1b	0.00795471	-1.50392	0.006	0.026	1
dram2b	0.00796258	-2.85	0.004	0.023	1
vmp1	0.00798818	-0.604099	0.034	0.066	1
MYO7B	0.0079947	0.409203	0.51	0.482	1
PLBD2	0.00799887	-1.27781	0.03	0.059	1
rangrf	0.0080145	-1.53938	0.006	0.026	1
lsp1b	0.00802147	-5.24877	0	0.015	1
slc16a5b	0.00802147	-4.39753	0	0.015	1
fn1b	0.00802147	-7.49567	0	0.015	1
si:ch1073-459j12.1	0.00802147	-5.87114	0	0.015	1
acp1	0.00804011	-0.743576	0.032	0.063	1
si:ch211-13k12.2	0.00804021	-1.01062	0.03	0.06	1
me2	0.00807577	0.848241	0.051	0.029	1
rbm14b	0.00809883	-0.622372	0.057	0.094	1
gramd1bb	0.00815591	1.07716	0.045	0.024	1
b3gnt7	0.00816708	-3.99081	0.006	0.026	1
eif2ak3	0.00817419	0.837899	0.059	0.036	1
mylipb	0.00817707	-3.16396	0.002	0.019	1
mogat3b	0.00817802	-1.61365	0.006	0.026	1
clpxa	0.00819021	-0.394106	0.125	0.175	1
ccdc102a	0.00819472	0.535423	0.047	0.026	1
gorasp2	0.00820422	-0.82427	0.036	0.067	1
ENSDARG00000062425	0.00820994	1.65647	0.019	0.007	1
phc2a	0.0082552	-0.966552	0.03	0.06	1
hoxb6a	0.00825571	1.04802	0.045	0.024	1
pdzd11	0.0082749	-1.01656	0.021	0.048	1
kctd12.2	0.00827631	-2.3117	0.002	0.019	1
rlim	0.0082987	-1.01367	0.025	0.054	1
syncrip	0.00830279	-0.210091	0.234	0.298	1
rgs7a	0.00830959	0.545554	0.021	0.009	1
soat1	0.0083233	-1.40903	0.013	0.036	1
parla	0.00832592	-0.860067	0.07	0.109	1
vav3a	0.00833605	-1.93009	0.008	0.029	1
egln1b.1	0.00833625	-1.36655	0.021	0.048	1
sat1b	0.00834335	1.11138	0.034	0.017	1
aimp2	0.00836109	-0.734515	0.07	0.11	1
man1a1	0.00838729	-0.36097	0.231	0.293	1
tktb	0.00839024	-0.147189	0.104	0.152	1
galt	0.0084035	-0.375072	0.038	0.071	1
si:dkey-229e3.2	0.00844359	-0.76999	0.032	0.062	1
znf770	0.00844949	-0.982516	0.006	0.026	1
sult4a1	0.00847095	-4.78528	0	0.015	1
nkx6.2	0.00847095	-4.67769	0	0.015	1
dpyda.1	0.00847095	-4.72835	0	0.015	1
zgc:194330	0.00847095	-5.10504	0	0.015	1
map4k3a	0.00847556	0.782342	0.087	0.057	1
tnks1bp1	0.00848859	0.238865	0.48	0.437	1
col6a3.1	0.00849745	-5.12223	0.002	0.019	1
tbl3	0.0085017	-1.88666	0.004	0.022	1
ctsf	0.00850707	-0.794281	0.083	0.124	1
ptmab	0.00850768	-1.14193	0.439	0.482	1
im:7147486	0.00850773	-4.01673	0.002	0.019	1
sh3pxd2b	0.00852947	-1.00944	0.023	0.051	1
gid8a	0.0085455	-4.07819	0.002	0.019	1
matr3l1.1.1	0.00856419	-0.766987	0.066	0.104	1
gpbp1l1	0.00858077	-0.701986	0.038	0.07	1
sh3gl3a	0.00858116	-1.69904	0.015	0.039	1
ctnna1	0.00859477	0.528926	0.263	0.22	1
vapal	0.00860918	-0.457797	0.085	0.128	1
arpc4l	0.00863502	-0.525687	0.168	0.218	1
si:ch211-147a11.3	0.0086369	-2.15955	0.006	0.026	1
yipf3	0.00863699	-1.23982	0.017	0.042	1
akap11	0.00863952	-0.561711	0.028	0.057	1
SH3TC1	0.00863966	-1.51214	0.023	0.05	1
faah2b	0.00866135	-0.844615	0.047	0.08	1
ivns1abpb	0.00866223	0.686039	0.178	0.138	1
txnl4a	0.00866277	-1.30365	0.015	0.039	1
kxd1	0.0086632	-2.93251	0.002	0.019	1
prox1a	0.00868412	-3.07825	0.002	0.019	1
mars1	0.00868476	1.01055	0.076	0.049	1
setd1ba	0.00868694	-0.938458	0.021	0.048	1
dnajb6a	0.00870892	-0.859369	0.081	0.121	1
rbb4l	0.00871421	-0.634041	0.025	0.053	1
dnajc3b	0.00871694	-2.11117	0.011	0.032	1
CR788316.1	0.00872259	-3.62705	0.002	0.019	1
prkacab	0.00872377	-3.10038	0.006	0.026	1
srgap2	0.00875412	-0.835051	0.015	0.039	1
znf106a	0.00876204	-2.0785	0.011	0.032	1
hgs	0.00880047	-0.139723	0.102	0.147	1
golga3	0.00880261	-1.34379	0.025	0.053	1
ccnt2a	0.00880298	0.484697	0.331	0.287	1
rab40c	0.00880358	-1.60456	0.015	0.039	1
adam9	0.00884554	0.852069	0.053	0.031	1
fzd7a	0.00886044	0.389789	0.047	0.026	1
rap1gap2a	0.0088814	-1.18624	0.017	0.042	1
gabarapa	0.00890477	-0.466478	0.18	0.235	1
gps1	0.0089165	0.860721	0.049	0.028	1
si:dkey-33c9.6	0.00891666	1.8824	0.013	0.004	1
ctnnbl1	0.00892544	-1.57998	0.008	0.029	1
ralgps2	0.00894158	-4.18857	0.002	0.018	1
ap3m1	0.00894604	-4.32326	0	0.014	1
nhsl2	0.00894604	-4.99039	0	0.014	1
llgl1	0.00894604	-4.77453	0	0.014	1
sncb	0.00894604	-6.00808	0	0.014	1
srgn	0.00894604	-6.38285	0	0.014	1
itm2ca	0.00894604	-5.32017	0	0.014	1
tp53inp2	0.00894604	-5.22285	0	0.014	1
cxcl12a	0.00898084	-7.19024	0.004	0.022	1
esd	0.00899352	-0.878335	0.025	0.053	1
kynu	0.00899354	-0.58726	0.062	0.1	1
homezb	0.00899575	-3.64471	0.002	0.018	1
cemip2	0.00901015	0.653162	0.049	0.028	1
exosc3	0.00901265	-0.399769	0.03	0.06	1
niban2a	0.00902477	-4.17423	0.002	0.018	1
smo	0.00904658	-3.76362	0.002	0.018	1
mgrn1b	0.00905443	-1.37873	0.028	0.056	1
lasp1	0.00914417	0.364813	0.276	0.23	1
igbp1	0.00914533	-2.75144	0.002	0.018	1
lztfl1	0.00915379	-0.381642	0.03	0.06	1
snip1	0.00916386	-3.00907	0.004	0.022	1
srsf2b	0.00921832	-0.581468	0.03	0.059	1
si:ch211-126i22.5	0.0092302	-1.59495	0.006	0.026	1
arhgef6	0.00924138	-3.20601	0.004	0.022	1
C23H1orf52	0.00925422	-0.735177	0.034	0.065	1
srsf3a.1	0.0093074	-1.72975	0.019	0.044	1
smc1al	0.0093232	-0.720838	0.123	0.167	1
mrps18b	0.00935616	-1.17308	0.028	0.056	1
sdhc	0.00941272	-0.335179	0.153	0.208	1
ncbp2	0.00942257	-0.840649	0.025	0.053	1
dnmt1	0.00944182	-1.75357	0.006	0.025	1
tph1b	0.00944827	-6.0071	0	0.014	1
pcdh20	0.00944827	-4.12683	0	0.014	1
ttc36	0.00944827	-5.8286	0	0.014	1
ca9	0.00945144	-0.838971	0.006	0.025	1
zgc:101744	0.00945927	-0.687948	0.168	0.219	1
gnav1	0.00948507	1.52546	0.028	0.013	1
naa15a	0.00952612	-0.711864	0.038	0.069	1
parp3	0.00953088	-1.33332	0.008	0.029	1
taz	0.00954486	-0.77081	0.025	0.053	1
rpl10a	0.00955295	-0.498226	0.798	0.793	1
tmem251	0.0095542	-0.296043	0.028	0.056	1
MDFI	0.00957902	-3.63367	0.004	0.022	1
shtn1	0.00959039	0.631472	0.102	0.07	1
dazap1	0.00960304	0.648789	0.083	0.054	1
cdc25b	0.00963135	-3.12213	0.002	0.018	1
nup205	0.00963227	-1.35334	0.015	0.038	1
zgc:175214	0.00966235	-2.98866	0.002	0.018	1
si:dkeyp-121d4.3	0.00969039	-0.511346	0.066	0.104	1
nup107	0.00973086	-1.55107	0.006	0.025	1
sytl1	0.00974028	-2.81657	0.011	0.032	1
acot19	0.0097481	0.262759	0.446	0.39	1
atf1	0.00975048	-0.929303	0.025	0.053	1
nucks1b	0.00978326	-0.746723	0.042	0.075	1
ythdc1	0.00978735	0.441769	0.244	0.199	1
allc	0.00979161	-2.7672	0.004	0.022	1
cops8	0.00980677	-1.01687	0.036	0.067	1
rad54l2	0.00981473	-0.652991	0.134	0.18	1
igsf9a	0.00981611	0.386307	0.238	0.193	1
etv5a	0.00982783	0.541001	0.083	0.054	1
akap1b	0.00984056	-0.282531	0.038	0.071	1
gclm	0.00984371	-0.843084	0.042	0.075	1
rpl7l1	0.00984634	-0.751809	0.074	0.113	1
tmem51a	0.00985251	-0.998876	0.036	0.066	1
ezh2	0.00986383	-1.11813	0.032	0.061	1
igfbp1a	0.00986867	-0.470196	0.425	0.336	1
taf10	0.00988026	-1.45404	0.019	0.044	1
rgmb	0.00988265	-0.938406	0.059	0.095	1
camk2n1a	0.00988503	-2.88511	0.004	0.022	1
ch25h	0.00990658	1.10681	0.032	0.016	1
ppip5k2	0.00994248	-1.05351	0.03	0.059	1
cct7	0.00995802	-0.380578	0.2	0.253	1
mrs2	0.00996568	-4.10933	0.002	0.018	1
grhprb	0.00997921	-4.93453	0	0.014	1
tacr2	0.00997921	-4.7789	0	0.014	1
zgc:174904	0.00997921	-5.97926	0	0.014	1
gap43	0.00997921	-5.33449	0	0.014	1
ecrg4a	0.0100018	-5.42406	0.002	0.018	1
spon1b	0.0100099	-4.14064	0.002	0.018	1
syap1	0.010055	-0.687069	0.121	0.166	1
fam168b	0.0100692	-2.36371	0.023	0.049	1
gpr107	0.0101214	-2.40153	0.013	0.035	1
atp6v1ab	0.0101517	-2.80549	0.002	0.018	1
zgc:110626	0.0101537	-1.54846	0.028	0.055	1
dnaja1	0.0101598	-0.597282	0.1	0.143	1
tox3	0.0101641	0.669647	0.066	0.041	1
mios	0.0101695	-0.855448	0.019	0.044	1
gnao1a	0.0102071	-3.42015	0.006	0.025	1
aggf1	0.0102154	0.729515	0.038	0.02	1
ube2d2	0.0102366	-0.37017	0.208	0.263	1
fbxo18	0.0102453	-2.97397	0.006	0.025	1
si:ch73-43g23.1	0.0102488	0.952252	0.028	0.013	1
lrp10	0.0102842	0.404037	0.142	0.105	1
malt2	0.0102897	-1.6583	0.006	0.025	1
dhx37	0.0102907	1.03429	0.083	0.055	1
dnajc7	0.0103005	0.527791	0.352	0.317	1
SAMD9	0.0103049	1.3291	0.015	0.005	1
rfxap	0.010312	-1.78906	0.011	0.032	1
chmp2bb	0.0103727	0.420345	0.348	0.305	1
ppp2r5ca	0.0103866	1.01049	0.015	0.005	1
emp2	0.0103934	-2.6571	0.004	0.022	1
ugt5b4	0.0103943	-0.353248	0.083	0.124	1
xpo1a	0.0104145	-1.67462	0.023	0.049	1
akr1b1.1	0.0104567	-0.344319	0.416	0.462	1
leng1	0.010504	-1.2834	0.013	0.035	1
m6pr	0.0105176	-1.09841	0.057	0.091	1
caprin1b	0.0105232	0.466685	0.265	0.226	1
tmem167a	0.010532	-0.677176	0.036	0.066	1
sh2d4a	0.0105346	1.11483	0.057	0.035	1
si:ch211-152c2.3	0.0105406	-6.09469	0	0.014	1
tmem59l	0.0105406	-5.55849	0	0.014	1
fabp1b.2	0.0105406	-4.05819	0	0.014	1
nusap1	0.0105406	-5.11045	0	0.014	1
rbbp8l	0.0105406	-4.14103	0	0.014	1
si:dkey-261h17.1	0.0105406	-5.71023	0	0.014	1
nbeaa	0.0105406	-5.40161	0	0.014	1
si:ch211-288d18.1	0.0105511	-4.71647	0.002	0.018	1
abcd2	0.0105596	-3.60734	0.002	0.018	1
ms4a17a.17	0.0105597	-1.56144	0.011	0.032	1
dglucy	0.0105736	-1.09452	0.017	0.041	1
fntb	0.0105953	-0.893929	0.032	0.061	1
pmt	0.0105975	-0.60579	0.013	0.035	1
dcn	0.0106448	-3.91417	0.002	0.018	1
si:ch73-330k17.3	0.0106458	-1.30182	0.019	0.044	1
lig3	0.0106554	-1.88365	0.013	0.035	1
denr	0.0106624	-0.350541	0.089	0.132	1
si:ch211-242b18.1	0.0106855	-3.6494	0.002	0.018	1
setdb1a	0.0107143	-1.20909	0.019	0.044	1
kirrel1a	0.0107229	-3.36728	0.004	0.021	1
phpt1	0.0107346	-0.915864	0.013	0.035	1
CT573476.1	0.0107376	-1.35681	0.015	0.038	1
tmed4	0.0107513	-1.01516	0.011	0.032	1
zgc:162989	0.0107721	0.893344	0.076	0.05	1
gdi1	0.0108211	-2.74238	0.004	0.021	1
npr1a	0.0108431	-2.33067	0.002	0.018	1
slc22a18	0.0108459	-0.400638	0.153	0.206	1
kbtbd2	0.0108823	-1.52298	0.002	0.018	1
nudt4b	0.0108867	-1.47318	0.002	0.018	1
ank3b	0.0108909	0.886507	0.064	0.039	1
cyp46a1.1	0.0109335	-1.27405	0.013	0.034	1
tmem79a	0.010943	0.776096	0.089	0.061	1
rpia	0.0109514	-0.606656	0.036	0.067	1
tpd52l2a	0.0109543	-0.908768	0.021	0.047	1
psmg2	0.0109639	-0.992763	0.017	0.041	1
CABZ01084081.1	0.010967	1.86328	0.03	0.015	1
ndnl2	0.0110905	-1.18265	0.019	0.043	1
ift46	0.0111005	-2.11996	0.004	0.021	1
ube2d4	0.0111075	-1.42662	0.019	0.043	1
acat2	0.0111292	-1.64974	0.013	0.034	1
rgs8	0.0111341	-4.78625	0	0.014	1
tnn	0.0111341	-7.17009	0	0.014	1
CABZ01068499.1	0.0111341	-6.5636	0	0.014	1
nmu	0.0111341	-5.30779	0	0.014	1
col9a3	0.0111341	-7.259	0	0.014	1
ccdc58	0.0111573	-1.99391	0.006	0.025	1
spry2	0.0111829	-1.82472	0.019	0.043	1
fto	0.0112101	1.11261	0.057	0.035	1
fer1l6	0.0112625	-3.79602	0.004	0.021	1
CABZ01052576.1	0.0112699	-1.59172	0.013	0.034	1
adssl	0.0112775	-0.661959	0.042	0.074	1
ERG28	0.0112896	-1.7684	0.006	0.025	1
rbm14a	0.0112982	-0.821069	0.045	0.076	1
zbtb11	0.0113082	-1.48656	0.019	0.043	1
ubl7b	0.0113155	-0.399401	0.03	0.058	1
lef1	0.0113157	-3.4492	0.002	0.018	1
akr1a1b	0.0113273	-0.824952	0.023	0.049	1
CABZ01070631.2	0.0113312	-1.50099	0.013	0.034	1
dhx33	0.0113636	0.815529	0.025	0.012	1
dpep1	0.0114031	-1.01441	0.07	0.107	1
tpst1l	0.011416	-2.46074	0.002	0.018	1
si:rp71-36a1.1	0.0114176	1.22982	0.04	0.022	1
dab2	0.0114182	-0.336755	0.108	0.073	1
si:ch211-11k18.4	0.0114481	-1.98685	0.002	0.018	1
tpd52l2b	0.0114872	-1.0536	0.053	0.087	1
grb10a	0.0114876	-1.82828	0.008	0.028	1
si:dkey-58f10.12	0.011494	-1.34494	0.002	0.018	1
si:ch211-239j9.1	0.0114978	-1.56078	0.015	0.037	1
rnf24	0.0114988	-2.87212	0.004	0.021	1
herc1	0.0115068	0.706419	0.079	0.051	1
acbd7	0.0115162	-1.04675	0.028	0.055	1
rnf185	0.0115289	-0.691553	0.072	0.11	1
commd4	0.0115326	-2.64844	0.006	0.025	1
htatsf1	0.0115836	-0.773988	0.045	0.077	1
pak2a	0.011587	-0.686592	0.023	0.049	1
lsm8	0.0116045	-0.733694	0.062	0.097	1
eci1	0.0116381	-0.219362	0.03	0.057	1
psmb4	0.0116599	-0.687852	0.091	0.131	1
apex1	0.0116659	-1.0856	0.057	0.091	1
kcnn3	0.0116674	-1.82445	0.006	0.025	1
nr5a2	0.0116784	-0.716312	0.081	0.12	1
klf5l	0.0116825	0.183288	0.454	0.417	1
slc39a14	0.0117011	-1.46534	0.025	0.051	1
llph	0.0117129	-0.532528	0.036	0.066	1
si:dkey-167k11.5	0.011717	-0.63265	0.055	0.09	1
tspan31	0.0117197	-0.692587	0.079	0.117	1
abca12	0.0117383	-4.88686	0.002	0.017	1
zgc:136439	0.0117593	-0.871596	0.021	0.046	1
col4a5	0.0117618	-5.91318	0	0.013	1
ednraa	0.0117618	-5.98815	0	0.013	1
ewsr1b.1	0.0117618	-4.89768	0	0.013	1
abhd15a	0.0117618	-4.70954	0	0.013	1
si:ch211-153a8.4	0.0117618	-4.15163	0	0.013	1
prkab1a	0.0117618	-4.97542	0	0.013	1
aebp1	0.0117618	-5.14441	0	0.013	1
itpkca	0.0117626	-0.548024	0.04	0.072	1
uprt	0.011772	-1.90135	0.015	0.037	1
adma	0.0117761	-4.41809	0.002	0.017	1
col9a2	0.0117761	-6.2412	0.002	0.017	1
kctd5a	0.011801	-0.482199	0.115	0.158	1
si:ch211-180a12.2	0.0118047	0.931247	0.1	0.07	1
actl6a	0.0118132	-1.24596	0.025	0.052	1
myo3b	0.011814	-3.43244	0.002	0.017	1
nrxn1a	0.0118295	-4.14056	0.004	0.021	1
eci2	0.0118325	-0.595756	0.091	0.132	1
foxa	0.0118431	-1.15591	0.015	0.037	1
cav2	0.0118613	-1.82335	0.006	0.025	1
mrpl42	0.0118691	-2.05834	0.015	0.037	1
pdia7	0.0118692	-1.88221	0.006	0.025	1
C11H1orf50	0.0118951	-0.255165	0.072	0.112	1
cyp2x8	0.0119092	-2.81107	0.002	0.017	1
mrpl2	0.0119151	-0.709331	0.042	0.074	1
gpsm2	0.0119266	-0.655625	0.008	0.028	1
stmn1b	0.0119601	-3.60415	0.015	0.037	1
mlec	0.0119664	-1.32007	0.011	0.031	1
cox11	0.0119855	-1.06552	0.017	0.04	1
ppme1	0.0120199	-0.708357	0.051	0.084	1
fam110c	0.0120427	0.601751	0.087	0.058	1
sf3b1	0.0120492	-0.409773	0.321	0.381	1
BX511034.7	0.0120594	2.08295	0.013	0.004	1
cabp2b	0.0120643	-2.82147	0.004	0.021	1
hspa8	0.0120713	0.112288	0.979	0.963	1
znf362a	0.0120726	-1.98371	0.002	0.017	1
ddrgk1	0.0121023	-1.182	0.017	0.04	1
cdipt	0.0121318	-1.18718	0.011	0.031	1
mxd4	0.0121385	-0.901586	0.047	0.079	1
gatc	0.0121568	-0.60995	0.023	0.049	1
lrrc31	0.0121587	0.481643	0.051	0.03	1
pmepa1	0.0121807	1.79082	0.013	0.004	1
rnf213b	0.0122171	1.31612	0.034	0.018	1
dnajc5ga	0.012248	-2.15796	0.008	0.028	1
rpf1	0.0122729	-0.739278	0.068	0.105	1
clasrp	0.0123001	-0.570966	0.072	0.109	1
cuzd1.2	0.0123435	-4.57015	0.013	0.034	1
nol6	0.0124034	-1.85053	0.013	0.034	1
cog2	0.0124249	-1.1894	0.019	0.043	1
wnt5b	0.0124256	-4.54329	0	0.013	1
tusc3	0.0124256	-4.76797	0	0.013	1
ap5m1	0.0124256	-4.35942	0	0.013	1
si:ch211-153b23.7	0.0124256	-3.78588	0	0.013	1
loxl1	0.0124256	-5.39727	0	0.013	1
cyt1l	0.0124256	-7.51658	0	0.013	1
her4.2.1	0.0124256	-8.42956	0	0.013	1
fstb	0.0124256	-5.89623	0	0.013	1
sgce	0.0124341	-4.03587	0.002	0.017	1
ftr56	0.0124827	1.80585	0.019	0.008	1
commd1	0.0124882	-0.842244	0.008	0.028	1
hnrnpul1l	0.0125107	-0.741472	0.036	0.065	1
galnt8a.1	0.0125595	-3.02654	0.002	0.017	1
pex3	0.0125668	-1.67472	0.013	0.034	1
ppp2r3a	0.0125921	1.24188	0.023	0.01	1
brd1b	0.0126439	-0.40326	0.132	0.179	1
hmg20a	0.012682	-1.05232	0.013	0.034	1
si:dkey-16p21.8	0.0126981	-0.899612	0.017	0.04	1
foxq1a	0.0126988	-3.88048	0.006	0.024	1
slc39a1	0.0127216	-2.05793	0.002	0.017	1
cds2	0.012742	-1.94481	0.002	0.017	1
rpl27	0.0127664	-0.313518	0.803	0.808	1
ergic1	0.0127879	-1.30201	0.002	0.017	1
arpc4	0.0128029	-0.406317	0.053	0.088	1
si:ch211-51a6.2	0.0128058	-2.41408	0.004	0.021	1
arpc1a	0.0128076	-0.149524	0.172	0.226	1
irf2bp2b	0.0128405	-0.601103	0.081	0.119	1
rorca	0.0128445	-0.209306	0.015	0.037	1
sco1	0.0128537	-0.743771	0.017	0.04	1
mcrip1	0.0128582	-2.20824	0.017	0.04	1
EPB41L2	0.0128824	-0.628338	0.13	0.175	1
xrcc5	0.0128956	-1.50642	0.013	0.034	1
si:dkey-176f19.4	0.0128962	-1.00593	0.053	0.085	1
mgmt	0.012908	-1.27304	0.028	0.054	1
tbcc	0.0129317	-1.70048	0.004	0.021	1
dnajb12a	0.0129722	-0.5069	0.036	0.066	1
hoxd3a	0.0129905	0.946184	0.025	0.012	1
rnf175	0.0130147	-1.54279	0.008	0.028	1
lrp5	0.0130488	-0.47688	0.072	0.11	1
mrpl37	0.0130676	-0.260149	0.025	0.052	1
plac8.2	0.0130725	-2.23275	0.017	0.04	1
rassf2a	0.0130873	-4.23118	0.002	0.017	1
hoxd10a	0.013125	0.397964	0.019	0.008	1
cyp26b1	0.0131277	-6.11796	0	0.013	1
rgl3a	0.0131277	-4.79208	0	0.013	1
rem2	0.0131277	-4.62146	0	0.013	1
ttyh3b	0.0131277	-5.17148	0	0.013	1
stm	0.0131277	-5.88654	0	0.013	1
chid1	0.0131277	-3.9438	0	0.013	1
thap4	0.0131452	-1.87246	0.006	0.024	1
efnb2a	0.0131465	-3.63141	0.006	0.024	1
cfdp1	0.0131655	-1.16617	0.025	0.051	1
sra1	0.0131776	-1.62552	0.008	0.027	1
cox6b2	0.0131791	-0.238307	0.295	0.351	1
med21	0.0131929	-0.277215	0.03	0.057	1
pmm2	0.0132135	-2.9847	0.004	0.021	1
zmiz1b	0.0132579	1.62503	0.015	0.005	1
cptp	0.0132642	-0.683175	0.036	0.065	1
eaf1	0.0132989	-3.02425	0.002	0.017	1
bbox1	0.0133206	-0.184484	0.157	0.211	1
wnk1a	0.0133468	0.403855	0.45	0.431	1
snx10a	0.013351	0.855435	0.028	0.013	1
ss18	0.0133535	-0.731365	0.032	0.06	1
si:dkey-73p2.3	0.0133565	1.11651	0.028	0.013	1
rab5b	0.0133566	-1.41419	0.023	0.048	1
ptgesl	0.0133597	-0.797641	0.034	0.063	1
mrps10	0.0134188	-0.910963	0.038	0.068	1
rnf168	0.0134323	-2.30441	0.013	0.033	1
stat5a	0.0134327	1.44621	0.042	0.024	1
srebf1	0.0134488	-1.40471	0.025	0.051	1
acss2	0.0134655	0.766928	0.074	0.049	1
si:ch211-194e15.5	0.0134769	1.0958	0.015	0.005	1
arnt2	0.0135014	-1.31943	0.03	0.057	1
pgp	0.0135321	-0.38481	0.013	0.034	1
si:dkey-75a21.2	0.0135542	0.804618	0.04	0.022	1
stox2b	0.0135581	-1.73715	0.013	0.034	1
atp5fa1	0.0135661	-0.207917	0.469	0.539	1
mrps15	0.013591	-0.723293	0.03	0.057	1
ttc19	0.0135995	-1.87833	0.006	0.024	1
cyt1	0.0136005	-3.98812	0.008	0.027	1
nkx2.2a	0.0136073	-2.34306	0.004	0.021	1
ndufaf2	0.0136484	0.532317	0.07	0.045	1
nsfb	0.0136497	-1.19403	0.021	0.045	1
tcea1	0.0136619	-0.953357	0.07	0.105	1
rabl3	0.0136715	-2.08284	0.004	0.021	1
psmd6	0.013675	-0.983262	0.025	0.051	1
zgc:92360	0.0136925	0.894763	0.062	0.039	1
as3mt	0.0136953	-1.61978	0.006	0.024	1
siah1	0.0137041	-1.49596	0.008	0.027	1
tmem259	0.0137314	-1.611	0.017	0.039	1
cse1l	0.0137635	-1.27339	0.013	0.033	1
fras1	0.0137657	-1.79202	0.004	0.021	1
cav1	0.0137869	-1.719	0.013	0.033	1
dctn2	0.0138659	-0.793989	0.04	0.07	1
isl1	0.0138703	-5.16004	0	0.013	1
dusp22b	0.0138703	-4.42451	0	0.013	1
icn2	0.0138703	-8.16421	0	0.013	1
vezf1b	0.0138703	-4.01715	0	0.013	1
zgc:153665	0.0138703	-6.56561	0	0.013	1
hapln1a	0.0138808	-4.33075	0.002	0.017	1
antxr1c	0.0138919	-3.89548	0.002	0.017	1
cdk8	0.0139003	-1.68078	0.013	0.033	1
pcdh18b	0.0139142	-3.87789	0.002	0.017	1
mif	0.0139796	-0.157371	0.072	0.111	1
rack1	0.0139797	-0.206885	0.775	0.793	1
mettl26	0.0139986	-1.7994	0.008	0.027	1
march2	0.0140656	-3.0295	0.002	0.017	1
rdh5	0.014122	0.813605	0.085	0.057	1
mibp	0.0141337	-1.72299	0.013	0.033	1
rab6a	0.0141433	-0.504772	0.07	0.107	1
CABZ01086812.1	0.0141786	-2.1215	0.002	0.017	1
si:ch211-196f2.3	0.0141858	0.179278	0.418	0.359	1
polr3e	0.0142544	-0.309859	0.055	0.088	1
sh3gl3b	0.0142682	0.44324	0.117	0.084	1
arpp19b	0.0142972	-2.01663	0.011	0.03	1
si:dkeyp-47f9.4	0.0143028	-2.294	0.004	0.02	1
ube2s	0.0143039	-2.32516	0.008	0.027	1
rbm39b	0.0143079	-0.458464	0.1	0.142	1
soga1	0.0143084	-2.388	0.019	0.042	1
csrnp1a	0.0143287	-1.82443	0.004	0.02	1
brk1	0.0143374	-0.527875	0.064	0.1	1
tnfrsf11a	0.0143566	-1.45327	0.011	0.03	1
srsf3b	0.0144024	-0.425759	0.204	0.261	1
G3BP2	0.0144247	-0.700502	0.064	0.099	1
histh1l	0.0144461	-0.149217	0.285	0.234	1
clockb	0.0144495	-3.46802	0.006	0.024	1
amd1	0.0144552	0.223445	0.234	0.188	1
irf2a	0.0144865	-1.17283	0.021	0.045	1
slmapa	0.0144926	-0.492487	0.18	0.229	1
trim13	0.0144992	-1.70731	0.006	0.024	1
cant1a	0.0145103	-1.54868	0.011	0.03	1
samd4a	0.0145547	0.583693	0.032	0.016	1
prpf4bb	0.0146202	-0.53954	0.038	0.068	1
zgc:153372	0.0146364	0.79308	0.021	0.009	1
si:dkey-183c6.9	0.014656	-3.96749	0	0.013	1
caskin1	0.014656	-5.35848	0	0.013	1
kank4	0.014656	-5.54053	0	0.013	1
c3a.1	0.014656	-4.71297	0	0.013	1
glrbb	0.014656	-5.31086	0	0.013	1
cuedc2	0.014656	-3.75527	0	0.013	1
ugt5d1	0.014656	-3.68039	0	0.013	1
snx30	0.014656	-4.09184	0	0.013	1
apbb1	0.0146569	-0.845534	0.055	0.088	1
stk24a	0.0146966	-0.461024	0.068	0.104	1
ptbp1b	0.0147197	-0.80619	0.068	0.103	1
abca3b	0.014746	0.480522	0.1	0.069	1
rpl11	0.0147486	-0.245192	0.907	0.892	1
ncf1	0.0147571	0.123273	0.117	0.083	1
chchd3b	0.0147583	-3.14578	0.002	0.017	1
slx4.1	0.0148369	-0.985683	0.008	0.027	1
eri1	0.0148633	-0.968604	0.019	0.042	1
psmd4a	0.0148708	-0.847828	0.036	0.065	1
zgc:172128.1	0.0149278	0.911572	0.03	0.015	1
tubg1	0.0149309	-2.46534	0.006	0.024	1
ncoa2	0.0149418	-0.40784	0.083	0.122	1
mmgt1	0.0149656	-0.390617	0.068	0.104	1
wdr11	0.0149794	1.11909	0.07	0.046	1
ccdc6a	0.014993	-0.542347	0.038	0.067	1
ddx24	0.0150086	0.814592	0.132	0.098	1
slc41a1	0.015014	-0.643498	0.03	0.057	1
rrm2.1	0.0150178	-2.64632	0.004	0.02	1
sinhcafl.1	0.0150476	-1.23646	0.036	0.064	1
si:ch211-161h7.4	0.0150487	-1.53194	0.019	0.042	1
ppp1r8b	0.0150551	-3.71365	0.006	0.023	1
si:dkey-287g12.6	0.0150667	-2.37319	0.004	0.02	1
atp8a1	0.0151107	-0.393579	0.023	0.048	1
ppp4r2b	0.0151178	-0.592013	0.038	0.068	1
si:dkey-204f11.64	0.0151206	-0.68086	0.055	0.088	1
chsy1	0.0151331	-1.82238	0.011	0.03	1
dock8	0.0151425	0.685211	0.115	0.083	1
si:ch211-156p11.1.1	0.0151703	2.03586	0.019	0.008	1
abcg8	0.0152113	-0.752474	0.008	0.027	1
nkpd1	0.0152289	-1.68447	0.013	0.033	1
cryz	0.0152382	-0.777904	0.098	0.136	1
CABZ01115113.1	0.0152541	-0.957916	0.023	0.048	1
gdpd3b	0.0152681	-1.79037	0.006	0.024	1
washc2c	0.0153086	-0.444256	0.064	0.099	1
zgc:56235	0.0153113	-0.45478	0.07	0.107	1
macrod2	0.0153256	-0.536382	0.028	0.054	1
tex264a	0.0153295	-0.545277	0.045	0.075	1
nenf	0.0153395	-0.373099	0.049	0.082	1
si:ch73-199g24.2	0.0153419	-0.479249	0.068	0.103	1
si:ch211-203d1.3	0.0153594	0.764608	0.096	0.067	1
ist1	0.0153713	0.220953	0.418	0.372	1
cbsa	0.0153737	-1.10223	0.034	0.062	1
glceb	0.0154077	-1.46328	0.011	0.03	1
her4.2	0.0154239	-7.86409	0.002	0.016	1
FO744833.2	0.0154482	0.421049	0.223	0.183	1
trim71	0.0154546	-0.84691	0.1	0.139	1
slc25a38b	0.0154872	-4.05687	0	0.012	1
igdcc3	0.0154872	-4.97715	0	0.012	1
edil3a	0.0154872	-5.72134	0	0.012	1
zgc:153426	0.0154872	-5.39481	0	0.012	1
gulp1a	0.0154872	-5.29957	0	0.012	1
nol4la	0.0154872	-4.2423	0	0.012	1
xkr8.3	0.0154872	-3.88532	0	0.012	1
mcamb	0.0154872	-5.88217	0	0.012	1
foxo3a	0.015492	-4.17258	0.002	0.016	1
rab2a	0.0154948	-0.419316	0.246	0.3	1
srp68	0.0155377	-0.735039	0.045	0.075	1
praf2	0.0155459	-2.95767	0.006	0.023	1
dnajc1	0.0155465	-0.626858	0.028	0.053	1
ptpn11a	0.0155724	-0.24532	0.045	0.076	1
mboat7	0.015612	-0.540263	0.006	0.024	1
secisbp2	0.0156358	1.49482	0.049	0.029	1
dnajc8	0.0156488	-0.508687	0.059	0.093	1
si:zfos-1192g2.3	0.0156793	-0.548615	0.076	0.114	1
CU459056.1	0.0156806	-0.774573	0.068	0.102	1
cdkn1bb	0.0157089	0.253014	0.389	0.343	1
stim1b	0.0157106	-2.63393	0.002	0.016	1
tbxas1	0.0157181	-0.562359	0.04	0.07	1
polr2h	0.0157235	-0.55375	0.011	0.03	1
sh3tc2	0.015736	0.96604	0.053	0.032	1
cpm	0.0157925	-2.471	0.002	0.016	1
itchb	0.015806	0.711072	0.149	0.115	1
tmem205	0.0158071	-1.91781	0.006	0.023	1
lin52	0.0158196	-0.75723	0.062	0.096	1
tmem178b	0.0158397	-2.1836	0.008	0.027	1
si:dkeyp-113d7.10	0.0158773	-2.45252	0.004	0.02	1
lamtor5	0.0159068	-0.645071	0.036	0.065	1
trmt6	0.0159338	-1.24033	0.006	0.023	1
otub1b	0.0159461	-1.45707	0.004	0.02	1
adgrg4a	0.0159925	-0.435526	0.183	0.228	1
hccsb	0.015998	-0.858299	0.038	0.067	1
si:ch73-193c12.2	0.0160055	1.71662	0.017	0.007	1
higd2a	0.0160241	-0.601607	0.117	0.158	1
atp11a	0.0160286	-2.75456	0.011	0.03	1
commd2	0.0160294	-1.75415	0.006	0.023	1
tor1	0.0161017	-0.885405	0.042	0.072	1
ralba	0.0161028	0.799638	0.036	0.02	1
BOLA2	0.0161035	-0.736961	0.023	0.048	1
stk17b	0.016157	-0.466386	0.064	0.099	1
zgc:113263	0.0161584	0.494537	0.14	0.106	1
plxdc2	0.0161832	-1.59434	0.004	0.02	1
psme4b	0.0161999	-0.441493	0.057	0.091	1
si:ch1073-272o11.3	0.0162031	-3.16702	0.004	0.02	1
celf3a	0.0162161	-1.74462	0.019	0.042	1
si:ch211-197h24.6	0.0162569	-2.03842	0.013	0.033	1
rrn3	0.0162676	1.62864	0.042	0.024	1
chrac1	0.0163297	-1.26709	0.011	0.03	1
etfb	0.016337	-0.226461	0.229	0.287	1
dpysl3	0.0163414	-4.00888	0.002	0.016	1
si:rp71-80o10.4	0.0163433	-1.2253	0.013	0.033	1
si:ch211-240b21.2	0.0163667	-4.21401	0	0.012	1
plbd1	0.0163667	-4.14202	0	0.012	1
tm4sf18	0.0163667	-4.49366	0	0.012	1
prpf40a	0.0163953	-0.479808	0.059	0.094	1
uros	0.0164184	-0.714843	0.023	0.047	1
mospd1	0.0164354	-0.975861	0.013	0.033	1
rcc2	0.0164471	-1.60955	0.032	0.058	1
hnf4b	0.0165051	-0.11208	0.079	0.117	1
skp1	0.0165062	-0.473092	0.157	0.205	1
ppp1r11	0.016524	-2.3564	0.006	0.023	1
nhsa	0.0165266	-0.161221	0.013	0.004	1
fyna	0.016585	-2.92616	0.002	0.016	1
rnaseh1	0.0165869	-0.758425	0.013	0.033	1
neu3.4	0.0166236	-2.25109	0.004	0.02	1
CU929544.1	0.0166249	-2.71848	0.002	0.016	1
ints13	0.0167531	-0.735765	0.019	0.042	1
tepsin	0.0168002	1.12097	0.03	0.015	1
si:ch73-375g18.1	0.0168223	0.3767	0.144	0.108	1
apool	0.0168236	-0.811332	0.008	0.027	1
rnf4	0.0168244	-0.794001	0.013	0.033	1
SCYL2	0.0168419	0.637864	0.144	0.111	1
arl14	0.016865	-1.5013	0.011	0.03	1
ubap2b	0.016888	0.585844	0.197	0.161	1
snx9a	0.0169064	0.696174	0.102	0.072	1
psmc1a	0.0169204	-1.50964	0.015	0.036	1
sh3glb1a	0.016923	-2.06207	0.008	0.026	1
si:ch211-276c2.4	0.0169301	-1.50291	0.028	0.053	1
gas8	0.0169557	1.12085	0.038	0.021	1
ENSDARG00000035679	0.0170136	-0.422747	0.072	0.109	1
mfn2	0.0171134	0.706639	0.113	0.082	1
sri	0.0171307	-0.36511	0.159	0.207	1
bahd1	0.0171607	0.536179	0.174	0.137	1
pld3	0.0171638	0.997004	0.028	0.014	1
cxxc1b	0.017182	-2.2762	0.006	0.023	1
cbx1b	0.0172098	-1.82832	0.011	0.029	1
tmem144a	0.0172277	-2.4247	0.006	0.023	1
sec24a	0.0172687	-0.636135	0.03	0.056	1
edc3	0.0172716	-1.03157	0.015	0.036	1
prrx1a	0.0172975	-5.56856	0	0.012	1
gcnt4a	0.0172975	-4.49187	0	0.012	1
si:dkeyp-9d4.3	0.0172975	-4.80005	0	0.012	1
jcada	0.0172975	-5.56861	0	0.012	1
vwde	0.0172975	-6.8211	0	0.012	1
ucmab	0.0172975	-6.1138	0	0.012	1
gig2e	0.0173393	1.25038	0.025	0.012	1
mccc2	0.0173679	-0.786855	0.049	0.08	1
mospd2	0.0173699	-0.560075	0.066	0.1	1
BX470259.2	0.0173731	-1.24641	0.015	0.036	1
stxbp1a	0.0173928	-2.7872	0.004	0.02	1
tp53	0.0174277	-0.525031	0.072	0.109	1
cdkn1ba	0.0174296	-1.68395	0.021	0.044	1
ttc39b	0.0174555	1.3067	0.032	0.017	1
CABZ01073265.1	0.017493	-3.86891	0.008	0.026	1
il6st	0.0175292	-0.395173	0.297	0.354	1
slc6a5	0.0175621	0.76311	0.023	0.011	1
selenom	0.0175799	-2.22646	0.006	0.023	1
si:dkeyp-120h9.1	0.0175889	-1.35298	0.015	0.036	1
nufip2	0.0176211	-0.185579	0.174	0.225	1
gfpt1	0.0176872	-2.19756	0.013	0.032	1
tpm1	0.0176947	-0.845793	0.053	0.084	1
tbl1xr1b	0.0176991	-0.650951	0.047	0.076	1
mdc1	0.0177201	-1.70798	0.006	0.023	1
zbtb33	0.0177419	-1.43789	0.011	0.029	1
FO704750.1	0.017754	-0.314817	0.023	0.047	1
prpf39	0.017779	-0.513694	0.087	0.125	1
ubap2a	0.0178072	-0.829246	0.081	0.116	1
ssrp1a	0.0178318	-1.25995	0.021	0.044	1
tax1bp3	0.0178432	0.671695	0.2	0.164	1
si:ch73-376l24.3	0.0179021	-0.717044	0.023	0.047	1
pcsk1nl	0.0179055	-3.93901	0.004	0.019	1
FO082781.1	0.0179668	0.683212	0.038	0.021	1
rap1aa	0.0179851	-0.289942	0.051	0.083	1
slf2	0.0180124	-0.820117	0.019	0.042	1
trappc2l	0.0180481	-0.915173	0.03	0.055	1
rad21a	0.0180702	-0.460478	0.076	0.114	1
rufy2	0.0180956	-1.08621	0.017	0.039	1
taf7	0.0180975	-0.405007	0.051	0.083	1
cfap20	0.0181017	-0.941816	0.025	0.05	1
mrps33	0.018131	-0.849847	0.038	0.066	1
vps18	0.018153	-0.835698	0.011	0.029	1
si:ch1073-174d20.2	0.0181534	-0.414289	0.036	0.064	1
mbpb	0.0181692	0.613193	0.117	0.087	1
PKN2	0.0182	-0.363759	0.076	0.113	1
acer2	0.0182139	-3.67662	0.002	0.016	1
apoba	0.0182212	-3.53621	0.002	0.016	1
h6pd	0.0182236	-0.818505	0.025	0.05	1
lrrcc1	0.0182658	-0.755566	0.015	0.036	1
frmd6	0.0182703	-3.38278	0.004	0.019	1
rab25b	0.0182753	0.789006	0.045	0.026	1
asip2b	0.0182795	-4.60364	0.002	0.016	1
ormdl3	0.0182826	-4.07392	0	0.012	1
si:dkey-81l17.6	0.0182826	-4.83674	0	0.012	1
slit2	0.0182826	-4.78082	0	0.012	1
si:dkey-71p21.13	0.0182826	-3.8443	0	0.012	1
si:ch211-250c4.4	0.0182826	-4.85287	0	0.012	1
thbs4b	0.0182826	-6.17979	0	0.012	1
sgpp1	0.0182853	-1.42095	0.008	0.026	1
slc30a9	0.0183415	-2.06991	0.015	0.035	1
sypa	0.018361	-2.35389	0.008	0.026	1
usp24	0.0183994	1.07605	0.068	0.045	1
cpsf6	0.0184019	-0.920516	0.072	0.106	1
spsb4a	0.0184042	-2.91229	0.002	0.016	1
malt1	0.0184043	0.54042	0.04	0.023	1
gphb5	0.0184087	-2.57475	0.004	0.019	1
si:ch211-235e9.6	0.0184374	-0.749436	0.1	0.14	1
snu13b	0.0184484	-0.686127	0.096	0.134	1
si:ch211-276i12.9	0.0184592	-1.46679	0.017	0.038	1
msi1	0.0185814	-2.43538	0.002	0.016	1
camk2b1	0.0185899	0.382091	0.208	0.168	1
sgms1	0.0186036	-2.09731	0.002	0.016	1
plod3	0.0186146	-0.983441	0.025	0.05	1
dhrs13a.1	0.0186268	-1.29147	0.013	0.032	1
pole3	0.0186471	-1.00264	0.015	0.036	1
acaca	0.0186617	-0.479542	0.053	0.085	1
itpa	0.0186854	-0.998843	0.002	0.016	1
mmp14a	0.0186951	-1.64016	0.004	0.019	1
rps19	0.018708	-0.223388	0.93	0.925	1
slc19a2	0.0187403	1.27954	0.045	0.026	1
cpped1	0.0187512	-1.36503	0.006	0.023	1
tmem242	0.0187689	-1.11988	0.004	0.019	1
spata6	0.0187991	2.12794	0.011	0.003	1
ppp1cab	0.0188049	-0.471882	0.093	0.132	1
si:dkey-16p6.1.18	0.0188273	1.92589	0.011	0.003	1
slc26a1	0.0188439	-0.515387	0.008	0.026	1
col2a1a	0.0188578	-6.52984	0.006	0.023	1
RALGDS	0.018872	-0.252932	0.11	0.153	1
si:dkey-95p16.2	0.0188752	-1.37318	0.032	0.057	1
cib2	0.0188768	-1.61133	0.004	0.019	1
jmjd1cb	0.0189158	0.299327	0.355	0.314	1
mpped2	0.0189313	-1.48854	0.008	0.026	1
cdc42bpb	0.018951	0.339783	0.189	0.151	1
hk2	0.018969	-0.819202	0.017	0.038	1
prdm5	0.0189977	0.982256	0.011	0.003	1
cbx6a	0.0190076	-0.772156	0.019	0.041	1
rpl7a	0.019009	-0.274459	0.86	0.834	1
si:dkey-7i4.1	0.0190119	1.75016	0.011	0.003	1
march5l	0.019012	-0.519537	0.023	0.047	1
nkrf	0.019039	-1.26461	0.013	0.032	1
sart3	0.019041	-0.958746	0.025	0.05	1
elavl1b	0.0190446	-1.11448	0.034	0.061	1
atf4a	0.0190448	0.102134	0.448	0.411	1
cstf2	0.019064	-0.381772	0.04	0.069	1
si:ch211-161c3.6	0.0191812	-1.65944	0.017	0.038	1
smcr8b	0.0191998	-3.66813	0.002	0.016	1
ap3m2	0.0192074	-4.05334	0.002	0.016	1
selplg	0.0192125	0.748603	0.011	0.003	1
ccl25b	0.0192613	-6.00829	0.002	0.016	1
si:dkey-17o15.2	0.0192739	-0.958167	0.023	0.047	1
dipk2aa	0.0193246	0.976977	0.03	0.015	1
twist1b	0.0193253	-5.11949	0	0.011	1
gng13b	0.0193253	-6.64988	0	0.011	1
mb21d2	0.0193253	-4.8101	0	0.011	1
aqp1a.1	0.0193253	-5.86132	0	0.011	1
txnl4b	0.0193253	-3.73259	0	0.011	1
gls2a	0.0193253	-3.74599	0	0.011	1
otx2b	0.0193253	-5.80147	0	0.011	1
si:rp71-1k13.6	0.0193253	-4.55103	0	0.011	1
agap2	0.0193253	-4.118	0	0.011	1
cacna1bb	0.0193253	-4.13402	0	0.011	1
nup58	0.019342	-1.41896	0.008	0.026	1
arhgap18	0.0193657	-0.536587	0.025	0.05	1
ELAPOR1	0.0194071	-2.4496	0.004	0.019	1
dhx16	0.0194095	-0.650714	0.045	0.074	1
retsat	0.0194139	-0.329745	0.136	0.182	1
nudt21	0.0194399	-1.24947	0.019	0.041	1
trib2	0.0194908	-2.50368	0.004	0.019	1
aga	0.0194978	-2.54706	0.004	0.019	1
smc4	0.0195012	-2.86379	0.002	0.016	1
gstz1	0.0195045	-0.688484	0.053	0.084	1
trim65	0.0195091	1.15558	0.021	0.01	1
tmbim1a	0.0195339	1.43809	0.028	0.014	1
atrxl	0.0195376	1.03319	0.091	0.065	1
ttc7a	0.0195435	-0.784791	0.045	0.073	1
fthl30	0.0195567	0.690537	0.028	0.014	1
col16a1	0.0195678	-2.52514	0.004	0.019	1
sacm1lb	0.019589	-0.504613	0.008	0.026	1
eif4ba	0.0195938	-1.47248	0.025	0.049	1
supv3l1	0.0195948	-2.2765	0.002	0.016	1
eif5	0.0196107	-0.383891	0.352	0.412	1
ganab	0.0196415	-0.233084	0.025	0.05	1
tm7sf3	0.0196653	-2.00386	0.002	0.016	1
ATE1	0.0196674	1.56167	0.021	0.01	1
asf1bb	0.019691	-1.71577	0.008	0.026	1
zgc:101569	0.0197797	-1.1831	0.011	0.029	1
tmem30ab	0.0197884	-0.788195	0.025	0.05	1
yipf5	0.0198199	-0.799259	0.011	0.029	1
gsk3ba	0.0198324	-0.367705	0.119	0.161	1
znf1144	0.0198358	1.94296	0.017	0.007	1
cd99l2	0.0198597	-2.63741	0.008	0.026	1
ttf1	0.0198673	-0.335155	0.008	0.026	1
ddx39aa	0.0198878	-0.364523	0.083	0.12	1
cutc	0.0199528	1.40857	0.017	0.007	1
col12a1a	0.0199611	-1.81397	0.042	0.07	1
wbp11	0.0199893	-0.434421	0.057	0.09	1
si:dkey-33c12.4	0.020001	-0.438737	0.136	0.179	1
pex5	0.0200581	-0.885042	0.038	0.066	1
acss1	0.0200797	-0.346141	0.015	0.035	1
psmd10	0.0200883	-2.64424	0.006	0.022	1
eif2ak1	0.0201071	-1.29579	0.008	0.026	1
sybl1	0.0201133	-1.41646	0.008	0.026	1
grb2a	0.0201287	-0.797631	0.004	0.019	1
si:ch1073-314i13.4	0.0201346	-0.70354	0.087	0.123	1
agr2	0.0201627	-1.42995	0.174	0.13	1
dnm2a	0.0201653	0.400038	0.204	0.166	1
pi4kb	0.0201814	-0.649166	0.036	0.063	1
zgc:153993	0.0201946	-0.106104	0.066	0.102	1
anxa11a	0.0202015	-0.514314	0.229	0.277	1
bdnf	0.0202481	-4.45189	0.002	0.015	1
slc16a10	0.0202675	-0.807103	0.047	0.077	1
med14	0.0202832	-1.65917	0.023	0.046	1
eif3i	0.020284	-0.631716	0.149	0.193	1
rrs1	0.0202936	-0.611426	0.038	0.065	1
ano5b	0.0202993	-3.02002	0.004	0.019	1
zgc:153169	0.020318	-1.04212	0.008	0.026	1
si:ch73-299h12.3	0.0203536	-3.23326	0.002	0.015	1
ppp1r14bb	0.0203618	-2.17186	0.008	0.026	1
map7d1b	0.020416	-2.6249	0.004	0.019	1
ptgdsa	0.0204187	-3.17609	0.002	0.015	1
si:dkey-12l12.1	0.0204292	-5.83487	0	0.011	1
spns2	0.0204292	-4.7786	0	0.011	1
hpca	0.0204292	-5.3394	0	0.011	1
cntfr	0.0204292	-4.99876	0	0.011	1
camkk1a	0.0204292	-4.52325	0	0.011	1
nog1	0.0204292	-4.53434	0	0.011	1
zbtb4	0.0204292	-4.4886	0	0.011	1
col11a2	0.0204292	-6.84409	0	0.011	1
chia.6.1	0.0204292	-4.12882	0	0.011	1
vps28	0.0204578	-0.890094	0.053	0.083	1
rnf139	0.0204948	-1.20699	0.015	0.035	1
klf7b	0.0205361	-0.176737	0.293	0.35	1
polr3glb	0.0205402	-1.73076	0.011	0.029	1
ncbp3	0.0205462	-1.3544	0.011	0.029	1
ppp3r1a	0.020576	-1.01424	0.023	0.047	1
khdrbs1a	0.0205819	-0.465782	0.514	0.559	1
ddx20	0.0206005	0.419729	0.023	0.011	1
nckap5l	0.0206152	-2.8896	0.002	0.015	1
stap2b	0.0206309	-0.437828	0.11	0.15	1
zgc:112234.3	0.0206517	1.05162	0.03	0.016	1
calm3a.1	0.020716	-1.19019	0.023	0.046	1
snx14	0.0208158	-0.786686	0.034	0.06	1
myca	0.020852	0.159841	0.123	0.091	1
czib	0.0208558	-1.46535	0.008	0.026	1
mcm2	0.0209006	-1.60681	0.023	0.046	1
abhd14b	0.0209347	-0.581153	0.1	0.138	1
prrc1	0.0209388	-0.76791	0.006	0.022	1
si:ch73-263o4.4	0.0209799	-1.76936	0.013	0.032	1
ndufaf3	0.0210709	-0.279932	0.102	0.142	1
erp44	0.0211654	-0.126664	0.068	0.102	1
tbc1d20	0.0211729	1.27678	0.032	0.017	1
ints2	0.0212129	-1.63396	0.011	0.029	1
tspy	0.0212328	-1.57764	0.013	0.032	1
fez1	0.0212569	-2.60647	0.006	0.022	1
SRBD1	0.0212574	-2.28033	0.008	0.025	1
ercc1	0.021258	-1.20813	0.023	0.046	1
si:dkey-3d4.3	0.0212603	1.44115	0.013	0.005	1
stx11b.2	0.0212603	1.04386	0.013	0.005	1
tmcc3	0.021262	0.778037	0.121	0.091	1
cox6c	0.0212713	-0.22282	0.357	0.422	1
psmd9	0.0212836	-0.900185	0.021	0.044	1
tmem18	0.0212896	-0.325032	0.045	0.074	1
c2cd4a	0.0213026	-3.39335	0.013	0.031	1
ap1s1	0.0213043	-0.170068	0.038	0.066	1
eif4e1c	0.0213592	-0.550397	0.07	0.104	1
alkbh3	0.0213627	-3.05596	0.004	0.019	1
hoxd13a	0.021384	1.37777	0.013	0.005	1
sptlc2a	0.0214403	-3.82863	0.002	0.015	1
cobll1b	0.0214489	-3.90739	0.002	0.015	1
smarca5	0.021468	-0.538141	0.032	0.057	1
si:dkey-57k2.6	0.0214748	1.40434	0.015	0.006	1
tjp2b	0.021481	-0.516818	0.074	0.109	1
trim3a	0.0215519	-3.56089	0.002	0.015	1
rex1bd	0.0215958	-0.505676	0.03	0.054	1
pdgfrb	0.0215981	-5.64572	0	0.011	1
mllt11	0.0215981	-5.19625	0	0.011	1
zgc:162962	0.0215981	-4.31114	0	0.011	1
ifngr2	0.0216144	-0.921418	0.021	0.043	1
trip11	0.0216163	-0.723428	0.059	0.091	1
arhgap32b	0.0216215	1.32573	0.042	0.025	1
si:dkey-105h12.2	0.021638	-3.31299	0.002	0.015	1
zgc:161969	0.0216396	-2.01651	0.004	0.019	1
bambia	0.0216471	0.299257	0.28	0.238	1
arl8a	0.0216487	-0.846231	0.036	0.062	1
vgll4b	0.0216586	0.472652	0.096	0.068	1
myclb	0.02169	-0.38783	0.034	0.061	1
hdac3	0.0217048	-1.32594	0.013	0.032	1
si:ch73-37h15.2	0.0217122	-1.13133	0.017	0.038	1
polr3gla	0.0217514	-1.38237	0.006	0.022	1
acadm	0.0217691	-0.343991	0.255	0.309	1
psmd8	0.0217852	-0.609129	0.04	0.068	1
spopla	0.0217852	-2.54055	0.002	0.015	1
si:ch211-198n5.11	0.0218103	-2.13303	0.004	0.019	1
ggcx	0.0218731	-1.2878	0.021	0.043	1
si:ch211-229b6.1	0.0218809	-2.24374	0.002	0.015	1
impad1	0.021887	-1.11879	0.019	0.04	1
tcf3b	0.0219721	0.422637	0.21	0.173	1
wbp1	0.0220106	-1.22502	0.042	0.07	1
casp2	0.0220431	-0.618248	0.023	0.046	1
itpk1b	0.0220448	1.00218	0.053	0.033	1
ankrd54	0.0220942	-1.11982	0.011	0.029	1
slc13a2	0.0220976	0.237796	0.427	0.382	1
pabpc1b	0.0221359	-1.57729	0.038	0.064	1
si:dkey-239h2.3	0.0221785	-1.2126	0.038	0.065	1
tmem220	0.0222137	-1.6251	0.011	0.028	1
ube2d1b	0.0222172	0.364988	0.439	0.409	1
aldob	0.0222317	-0.507583	0.796	0.757	1
cecr2	0.0223165	-1.48085	0.011	0.028	1
aopep	0.022318	0.49273	0.104	0.075	1
neurod1	0.0224193	-1.48312	0.015	0.034	1
mid1ip1l	0.0224319	-0.711931	0.068	0.101	1
slc25a28	0.0224386	-0.762811	0.049	0.078	1
hydin	0.0224946	0.663522	0.028	0.014	1
rabep1	0.0225055	-0.619257	0.025	0.049	1
mut	0.0225094	-1.01252	0.032	0.057	1
hacd3	0.0225637	-0.691264	0.036	0.063	1
inip	0.0226209	-1.06345	0.011	0.028	1
ube2ia	0.0226224	-0.516431	0.04	0.068	1
luc7l3	0.0226314	-0.318315	0.079	0.114	1
fam184b	0.0226354	-2.7687	0.004	0.019	1
purab	0.0226665	-0.684724	0.068	0.102	1
ampd2b	0.0227138	-0.605496	0.015	0.034	1
wdr26b	0.0227586	-0.736926	0.066	0.097	1
zgc:92335	0.0227648	-0.872819	0.023	0.046	1
raver1	0.0227764	-2.93472	0.002	0.015	1
atp6ap1a	0.0227895	-2.36202	0.004	0.019	1
grap2b	0.0227946	-3.3062	0.002	0.015	1
ciao2b	0.022826	-1.69414	0.008	0.025	1
tp53i11a	0.0228359	-3.86604	0	0.011	1
si:ch211-142d6.2	0.0228359	-3.46592	0	0.011	1
hist1h2a6	0.0228359	-4.15224	0	0.011	1
adora2b	0.0228359	-4.08032	0	0.011	1
eif4e2	0.0228359	-3.8806	0	0.011	1
caspb	0.0228359	-4.51736	0	0.011	1
si:ch73-380l3.2	0.0228359	-4.96556	0	0.011	1
cyp27b1	0.0228359	-4.22785	0	0.011	1
zfand1	0.0228359	-3.8609	0	0.011	1
sf3a2	0.0228631	-0.312024	0.098	0.137	1
znrf3	0.0228948	1.37093	0.042	0.025	1
maip1	0.022905	-1.34131	0.015	0.034	1
dgkaa	0.022908	-0.637946	0.091	0.127	1
nfasca	0.022977	-3.24535	0.002	0.015	1
plk1	0.0229862	-2.61362	0.002	0.015	1
si:ch211-137a8.2	0.0230293	-0.675125	0.023	0.046	1
use1	0.0230779	-2.38639	0.002	0.015	1
prelid1a	0.0230845	-0.105094	0.193	0.249	1
otud6b	0.0230846	-0.261484	0.013	0.031	1
cxxc5a	0.0231051	-1.33395	0.013	0.031	1
zgc:85843	0.0231249	-0.753554	0.049	0.078	1
arhgap35b	0.0231788	0.394628	0.028	0.014	1
ldb2a	0.023206	-3.08473	0.006	0.022	1
ssuh2rs1	0.023219	-0.494891	0.134	0.176	1
rhebl1	0.0232428	-0.946567	0.03	0.054	1
gpx1a	0.0232433	-0.636718	0.123	0.162	1
si:dkey-87o1.2	0.0232676	-0.931857	0.049	0.078	1
AL935186.10	0.0233104	-1.42236	0.032	0.056	1
arl5a	0.0233982	0.539657	0.057	0.036	1
ap1m1	0.0234738	-2.52883	0.006	0.022	1
arl6	0.0234773	-0.823751	0.006	0.022	1
vkorc1l1	0.023502	-1.67934	0.023	0.045	1
pkp1b	0.0235772	-1.24648	0.011	0.028	1
si:ch73-366l1.5	0.0236591	-2.22999	0.006	0.022	1
pnpo	0.0237981	-1.11838	0.025	0.048	1
vps29	0.0238021	-0.642854	0.079	0.113	1
gmcl1	0.0238048	-2.81957	0.004	0.018	1
mtmr3	0.0238607	0.632471	0.07	0.047	1
zgc:175284	0.0238869	0.502075	0.021	0.01	1
bcl6aa	0.0239136	0.355254	0.021	0.01	1
mia2	0.023938	-0.384759	0.098	0.136	1
ech1	0.0239525	-0.67136	0.07	0.103	1
cd82a	0.0240097	-0.317327	0.006	0.022	1
mpdu1b	0.0240213	-0.835363	0.011	0.028	1
iqgap2	0.024035	0.373178	0.217	0.178	1
slc39a9	0.0241276	-1.75829	0.006	0.022	1
pex11a	0.0241468	-3.9144	0	0.011	1
b3galt2	0.0241468	-4.89912	0	0.011	1
negr1	0.0241468	-4.82819	0	0.011	1
zeb2b	0.0241468	-5.69235	0	0.011	1
ctnnd2b	0.0241468	-4.42951	0	0.011	1
commd6	0.0241468	-4.20978	0	0.011	1
adrb3a	0.0241468	-4.80426	0	0.011	1
onecut1	0.0241468	-3.971	0	0.011	1
kifc1	0.0241468	-4.13922	0	0.011	1
btr21.1	0.0241468	-4.31182	0	0.011	1
si:ch73-60h1.1	0.0241468	-4.55954	0	0.011	1
pax6a	0.0241468	-5.30058	0	0.011	1
rnf114	0.0241714	1.40616	0.028	0.014	1
zgc:101858	0.0242446	-0.422041	0.051	0.08	1
xbp1	0.0242486	-0.365318	0.569	0.598	1
skap2	0.0242499	0.808397	0.051	0.032	1
adob	0.0242724	0.641062	0.074	0.051	1
tpst1	0.0243139	-1.84286	0.011	0.028	1
ccdc106a	0.0243268	-1.67028	0.008	0.025	1
synj1	0.0243631	-0.56027	0.019	0.04	1
tmem69	0.0243839	-1.88956	0.004	0.018	1
rps27l	0.0244531	-0.299812	0.227	0.282	1
tsen15	0.0244838	-1.65962	0.004	0.018	1
ranbp3a	0.0245264	1.39019	0.028	0.014	1
sox5	0.0245339	-0.916922	0.023	0.046	1
bcl7a	0.0245474	-0.953351	0.021	0.043	1
pxdc1b	0.02456	-0.440753	0.066	0.099	1
smdt1b	0.0245648	-0.210128	0.206	0.257	1
eif2b2	0.0245816	-0.703253	0.021	0.043	1
si:ch73-238c9.1	0.024587	-1.48444	0.008	0.025	1
UBE2M	0.0245997	-0.996213	0.017	0.037	1
usp12a	0.024644	-1.21877	0.011	0.028	1
clcn5a	0.0246469	-0.732188	0.038	0.065	1
map3k4	0.0246673	0.361256	0.087	0.06	1
mbd3a	0.024757	-1.50654	0.025	0.048	1
ISCU	0.024814	-0.468268	0.072	0.106	1
cbx1a	0.0248769	-0.927891	0.025	0.048	1
her4.1	0.0249639	-5.82409	0.004	0.018	1
hnf1ba	0.0250008	0.959049	0.076	0.052	1
cry1a	0.0250188	-0.448734	0.174	0.221	1
CU984600.2	0.0250324	3.2593	0.011	0.004	1
nutf2	0.0250836	-0.670301	0.023	0.046	1
ticam1	0.0250971	-0.455035	0.023	0.046	1
keap1b	0.0251728	-0.399921	0.04	0.067	1
pparaa	0.0251907	-0.593706	0.008	0.025	1
zgc:123105	0.0252102	-1.00833	0.045	0.072	1
rpp38	0.025214	-2.70351	0.004	0.018	1
COA4	0.0252256	-0.152841	0.034	0.06	1
si:ch73-367f21.5	0.025228	2.23345	0.011	0.004	1
ptprh.1	0.0252308	0.439202	0.244	0.203	1
sf3b2	0.0252393	-0.332101	0.091	0.129	1
ptena	0.0252656	-0.359521	0.089	0.126	1
kdm2bb	0.0253258	-1.4603	0.017	0.037	1
spdl1	0.0253714	-3.49526	0.002	0.015	1
TADA1	0.0254026	-1.02091	0.017	0.037	1
dlb	0.0254118	-3.24818	0.002	0.015	1
lzts2a	0.0254138	1.74775	0.025	0.013	1
vim	0.0254392	-2.04028	0.004	0.018	1
rmdn2	0.025448	-0.362423	0.034	0.059	1
crebl2	0.0254519	-1.08846	0.006	0.022	1
znf217	0.0254801	-1.1606	0.019	0.04	1
psmb6	0.0255289	-0.45267	0.136	0.178	1
fn1a	0.0255355	-5.22113	0	0.01	1
lrrn1	0.0255355	-4.73003	0	0.01	1
LO017815.1	0.0255355	-3.52176	0	0.01	1
sprtn	0.0255355	-3.99714	0	0.01	1
si:dkey-56m15.2	0.0255508	2.54449	0.011	0.004	1
APBA3	0.0255622	-1.81514	0.015	0.034	1
wwp1	0.0256076	0.351846	0.102	0.074	1
pitrm1	0.0256181	-0.942711	0.006	0.022	1
nxf1	0.0256523	-0.618912	0.038	0.064	1
rxrbb	0.0256637	-1.26402	0.013	0.031	1
lypla2	0.0257352	-0.16852	0.068	0.102	1
myh14	0.0257456	-2.34415	0.008	0.025	1
tor2a	0.0257683	-1.96768	0.002	0.015	1
osbpl3a	0.0258095	0.495049	0.18	0.146	1
nat15	0.0258398	-2.22243	0.008	0.025	1
adrm1	0.0258553	-0.564213	0.051	0.08	1
sox9b	0.0258631	0.757288	0.066	0.044	1
taf9	0.0258888	-1.11379	0.03	0.053	1
mrpl23	0.0259113	-1.34906	0.019	0.04	1
fdxr	0.025943	-0.569118	0.002	0.015	1
zdhhc4	0.025943	-2.38014	0.011	0.028	1
cdc37l1	0.0259472	1.95372	0.015	0.006	1
cpne1	0.026035	0.616283	0.163	0.13	1
mat2aa	0.0260395	-0.337573	0.27	0.32	1
ubl3b	0.0260919	-0.962713	0.034	0.059	1
sfrp1a	0.0260964	-4.6895	0.004	0.018	1
amt	0.026123	-0.77868	0.025	0.048	1
ppil1	0.0261912	0.561376	0.091	0.065	1
zgc:112234.8	0.0262015	1.28771	0.023	0.011	1
tmem256	0.0262272	-0.540594	0.023	0.045	1
si:ch73-170d6.2	0.0262415	0.397517	0.168	0.134	1
CABZ01075509.1	0.026259	-1.74601	0.008	0.025	1
tlk2	0.0262869	-0.491085	0.055	0.085	1
mgst2	0.0263417	-0.556674	0.038	0.064	1
efl1	0.0263605	0.792327	0.059	0.039	1
pard3ba	0.0263816	1.27487	0.062	0.041	1
tox4b	0.0263833	1.03904	0.015	0.006	1
lrig2	0.0263883	-0.758675	0.03	0.054	1
dll4	0.0264284	-1.54629	0.011	0.028	1
adra2a	0.0264892	-2.75045	0.004	0.018	1
zgc:113176	0.0265073	1.97601	0.013	0.005	1
tbx6	0.0265236	2.48396	0.013	0.005	1
rpl39	0.0265736	-0.518091	0.934	0.894	1
aqp11	0.0266842	-0.642928	0.025	0.048	1
nsun2	0.0267073	-1.70946	0.011	0.028	1
triap1	0.0267407	-1.24169	0.008	0.025	1
ccnb3	0.0267427	-3.69442	0.002	0.014	1
plekho1b	0.026796	-3.74167	0.002	0.014	1
eda	0.0268157	1.54755	0.025	0.013	1
hpn	0.026844	0.232291	0.098	0.07	1
ly75	0.0268615	0.693978	0.062	0.041	1
sbf1	0.0268979	0.429974	0.151	0.116	1
rnls	0.026927	-0.919255	0.019	0.04	1
abcc6a	0.0269674	1.17599	0.013	0.005	1
rgs3b	0.0270067	-3.94652	0	0.01	1
lmo3	0.0270067	-5.55913	0	0.01	1
galnt8b.1	0.0270067	-4.21844	0	0.01	1
paxx	0.0270067	-3.72907	0	0.01	1
spc24	0.0270067	-3.67192	0	0.01	1
cxcr4a	0.0270067	-4.72739	0	0.01	1
adcyap1b	0.0270067	-5.7187	0	0.01	1
fhdc1	0.0270067	-4.27125	0	0.01	1
cers2b	0.0270067	-4.0477	0	0.01	1
eva1ba	0.0270067	-4.31782	0	0.01	1
angptl1a	0.0270067	-5.0977	0	0.01	1
frmpd1b	0.0270067	-4.42718	0	0.01	1
pgbd5	0.0270067	-3.60643	0	0.01	1
kif20bb	0.0270067	-3.80485	0	0.01	1
si:ch211-191i18.2	0.0270067	-3.99333	0	0.01	1
rapgef5a	0.0270067	-4.05302	0	0.01	1
armc1l	0.0270067	-3.30709	0	0.01	1
znf1165	0.0270171	1.19074	0.013	0.005	1
larp7	0.0270252	-0.977505	0.008	0.025	1
nr2c1	0.0270608	-3.08014	0.006	0.021	1
foxa2	0.0270639	-2.66814	0.002	0.014	1
tmem181	0.0270864	-1.34632	0.017	0.037	1
dennd4b	0.0271002	1.33663	0.013	0.005	1
cetn4	0.0271411	-1.14177	0.023	0.045	1
zdhhc6	0.0271854	-0.689189	0.04	0.066	1
eed	0.0271941	0.732951	0.064	0.042	1
acbd3	0.0271954	-0.509214	0.047	0.075	1
adap2	0.0272001	0.870574	0.013	0.005	1
svila	0.0272258	-1.91358	0.002	0.014	1
them4	0.0272583	-1.86887	0.002	0.014	1
kirrel3l	0.0272583	-1.91723	0.002	0.014	1
ccdc43	0.0272799	-1.61122	0.002	0.014	1
chchd6b	0.0273175	-0.416678	0.07	0.103	1
si:ch211-141e20.2	0.0273312	-1.6258	0.011	0.028	1
zgc:165656	0.0273338	1.2772	0.013	0.005	1
rasa4	0.0273579	-1.02414	0.004	0.018	1
prps1a	0.0273634	-0.471022	0.066	0.098	1
tomm20a.1	0.0274041	0.57537	0.146	0.115	1
mrpl17	0.0274965	-0.713132	0.019	0.039	1
fam32a	0.0275326	-0.391273	0.119	0.16	1
dut	0.0275476	-2.92996	0.013	0.03	1
rmdn1	0.027582	-0.206455	0.223	0.276	1
zc2hc1c	0.0276111	0.869373	0.023	0.011	1
otud5a	0.0276162	0.442057	0.13	0.099	1
rabif	0.0276515	-1.58326	0.013	0.03	1
mdm4	0.0276616	-0.453448	0.113	0.151	1
golph3l	0.0277404	-0.765826	0.059	0.089	1
rbm22	0.0277406	-0.72528	0.038	0.064	1
txndc9	0.0277516	-0.293936	0.096	0.133	1
pde4cb	0.0277782	-0.553803	0.04	0.066	1
ldlrb	0.0278048	-0.658766	0.07	0.102	1
prps1b	0.027818	-1.85022	0.011	0.027	1
epha4a	0.0278209	-1.38862	0.015	0.033	1
si:ch1073-291c23.2	0.0278394	-3.15894	0.004	0.018	1
mtmr6	0.0278703	-1.45414	0.023	0.045	1
si:ch73-103b2.1	0.0279005	-1.52495	0.006	0.021	1
ext1a	0.0279734	0.88088	0.049	0.03	1
cbfa2t2	0.0280258	0.588332	0.04	0.024	1
egr2b	0.0280307	1.10862	0.034	0.019	1
otulina.2	0.0280424	-1.40443	0.023	0.045	1
btc	0.0280457	-1.62454	0.006	0.021	1
tcf7l1a	0.0280661	-0.710431	0.07	0.102	1
si:ch73-103l1.2	0.0280815	-0.115428	0.049	0.078	1
si:ch211-62a1.4	0.0281337	2.09255	0.017	0.007	1
mapta	0.0281451	-4.40483	0.002	0.014	1
fam83fa	0.0281913	-1.33102	0.032	0.055	1
si:dkey-183n20.15	0.0282243	-1.21384	0.021	0.042	1
slc35e1	0.0282537	-1.18753	0.032	0.055	1
zgc:114200	0.0282854	-0.412365	0.07	0.102	1
scrt2	0.0283588	-3.79067	0.002	0.014	1
bptf	0.0283624	-0.564166	0.066	0.097	1
hnrnpub	0.028382	0.391764	0.359	0.327	1
evi5a	0.0283924	-2.06193	0.004	0.018	1
sltm	0.0284038	-0.16151	0.287	0.347	1
rims2a	0.0284173	-2.92479	0.006	0.021	1
hbp1	0.0284539	0.187422	0.123	0.092	1
mrps6	0.028462	-0.230932	0.038	0.064	1
eif4ebp2	0.0285259	-0.438525	0.18	0.227	1
rimkla	0.0285283	-2.91056	0.006	0.021	1
enah	0.0285516	-2.16886	0.008	0.024	1
tmem198a	0.0285657	-4.58297	0	0.01	1
nat8l	0.0285657	-5.01604	0	0.01	1
sult5a1	0.0285657	-4.92527	0	0.01	1
desi1a	0.0285657	-4.38244	0	0.01	1
prpsap1	0.0285657	-3.75189	0	0.01	1
cplx2l	0.0285657	-4.66738	0	0.01	1
stxbp5l	0.0285657	-5.4162	0	0.01	1
sypl2b	0.0285657	-3.87674	0	0.01	1
angptl7	0.0285657	-6.64575	0	0.01	1
si:dkey-92i17.2	0.0285657	-3.42879	0	0.01	1
itga5	0.0285657	-4.56408	0	0.01	1
taldo1	0.0286113	-0.92414	0.019	0.039	1
zmynd19	0.0286386	-0.582954	0.036	0.061	1
zgc:174935	0.028666	-0.578429	0.032	0.056	1
znf143a	0.0287261	-0.884328	0.011	0.027	1
traf6	0.0288237	-0.570994	0.059	0.09	1
tpm2	0.0288297	-0.750526	0.038	0.064	1
ncapg	0.028859	-1.46587	0.002	0.014	1
chd9	0.0288893	0.400282	0.208	0.172	1
ACSF3	0.0288933	-0.822011	0.015	0.033	1
si:dkey-27o4.1	0.0289266	-0.200974	0.102	0.142	1
ncam1a	0.0290112	-3.86877	0.004	0.018	1
si:dkey-217l24.1	0.0290138	-2.14984	0.006	0.021	1
ilf3b	0.0290238	-0.444019	0.168	0.21	1
fbxo44	0.029027	-1.33309	0.013	0.03	1
zgc:110796	0.0291143	-3.63158	0.004	0.018	1
sirt6	0.029137	1.27123	0.03	0.016	1
dhrs3b	0.029159	0.605909	0.125	0.095	1
hps1	0.0291737	-1.23433	0.013	0.03	1
trim3b	0.0292825	-0.976853	0.03	0.053	1
tmem79b	0.0293003	0.631681	0.121	0.092	1
serinc5	0.0293013	-0.666003	0.011	0.027	1
acad9	0.0293749	-0.267843	0.057	0.087	1
zgc:174356	0.0294299	-1.28922	0.049	0.075	1
ccdc125	0.0294968	-1.97576	0.006	0.021	1
CTBP1	0.0295284	-1.28512	0.025	0.047	1
rgmd	0.0295402	-2.69571	0.004	0.018	1
sirt4	0.0295576	-0.944231	0.015	0.033	1
tnrc6b	0.0295783	-0.524633	0.096	0.131	1
MTFP1	0.0295944	1.94843	0.019	0.009	1
fem1b	0.0296002	0.916217	0.036	0.021	1
arf4a	0.0296144	-1.70421	0.011	0.027	1
sorbs1	0.0296764	-2.76746	0.004	0.018	1
slc4a4b	0.0296772	0.75874	0.04	0.024	1
fam169aa	0.02975	-2.77909	0.004	0.018	1
TENM2.1	0.0297648	-4.5303	0.002	0.014	1
CHST13	0.0298131	-0.887552	0.004	0.018	1
ms4a17a.9	0.0298478	-3.9537	0.002	0.014	1
rhcgl1	0.0298478	0.144508	0.017	0.007	1
rangap1a	0.0298647	-0.837495	0.021	0.042	1
penkb	0.0299548	-2.89617	0.002	0.014	1
ephb3a	0.0299548	-3.63285	0.002	0.014	1
dcakd	0.02996	1.23193	0.023	0.012	1
rnf38	0.029964	-0.675838	0.04	0.066	1
rtkn2a	0.0299787	-3.10341	0.002	0.014	1
arhgef2	0.029992	-2.17015	0.013	0.03	1
hnrnpua	0.0300032	-0.651643	0.136	0.172	1
abcb9	0.0300323	-0.397854	0.055	0.084	1
akt2l	0.0300704	-0.415175	0.102	0.139	1
abi3bpb	0.0300861	-3.55504	0.002	0.014	1
chaf1a	0.0300985	-0.829155	0.03	0.052	1
rab42a	0.0301093	-2.13432	0.011	0.027	1
eif3s6ip	0.0301276	-0.379421	0.134	0.175	1
ccdc85ca	0.0301695	-0.266811	0.121	0.16	1
cyp46a1.3	0.030207	-0.695917	0.011	0.027	1
gatb	0.0302178	-2.44605	0.002	0.014	1
sncgb	0.0302179	-6.3516	0	0.01	1
si:ch211-156j22.4	0.0302179	-3.94512	0	0.01	1
otos	0.0302179	-7.84712	0	0.01	1
ANPEP	0.0302179	-4.75891	0	0.01	1
mcama	0.0302179	-5.23612	0	0.01	1
znf385c	0.0302179	-4.57987	0	0.01	1
cdh6	0.0302179	-5.13337	0	0.01	1
grhl2a	0.0302179	-4.24533	0	0.01	1
cbr4	0.0302179	-3.31741	0	0.01	1
mad2l2	0.0302179	-4.025	0	0.01	1
fermt2	0.0302179	-4.14724	0	0.01	1
cacna1g	0.0302179	-4.80383	0	0.01	1
hid1b	0.0302179	-4.32958	0	0.01	1
etv1	0.0302179	-5.44835	0	0.01	1
abhd10a	0.0302539	-2.51847	0.002	0.014	1
dusp4	0.0302585	-1.43745	0.004	0.018	1
mal2	0.0302791	0.432696	0.042	0.025	1
kidins220b	0.0302845	-1.00034	0.062	0.09	1
relt	0.0302899	-2.29612	0.002	0.014	1
nsrp1	0.0303071	-1.33343	0.015	0.033	1
pbdc1	0.0303107	-0.607584	0.064	0.094	1
si:dkey-56e3.3	0.0303275	-0.126498	0.008	0.024	1
cry4	0.030332	-0.466058	0.015	0.033	1
nap1l1	0.0303457	0.483755	0.172	0.139	1
myorg	0.0303882	0.83773	0.074	0.052	1
asmtl	0.0304049	-0.862231	0.008	0.024	1
kri1	0.030412	-0.846071	0.023	0.044	1
wdfy1	0.0304635	-1.1388	0.013	0.03	1
bmpr1aa	0.0304797	-0.981018	0.017	0.036	1
pja2	0.0305031	0.815262	0.074	0.052	1
si:dkey-94l16.4	0.030507	-1.35653	0.002	0.014	1
ifitm1	0.0305236	-5.08174	0.008	0.024	1
ap2b1	0.0305395	-0.256663	0.076	0.11	1
tmem170a	0.0305433	-1.0526	0.002	0.014	1
csnk1a1	0.0305582	0.202707	0.524	0.509	1
plrg1	0.0305776	-0.836915	0.013	0.03	1
fam122b	0.0305846	-1.10093	0.011	0.027	1
stxbp5a	0.0306216	-4.15114	0.004	0.017	1
cct2.1	0.0306755	-0.353426	0.098	0.135	1
arcn1a	0.0307146	-0.416529	0.036	0.061	1
anxa4	0.0307537	-2.19487	0.282	0.292	1
dnaja3b	0.0309525	-1.24441	0.006	0.021	1
cwc22	0.0309793	-0.742685	0.04	0.066	1
ptpn2a	0.0309825	-1.82141	0.006	0.021	1
si:dkeyp-69b9.6	0.0310153	-2.83717	0.008	0.024	1
uqcrb	0.0310208	0.256985	0.569	0.547	1
rbm25a	0.0310376	0.557141	0.072	0.049	1
fbxl14b	0.031069	-2.55647	0.004	0.017	1
hnrnpc	0.0310787	-1.22371	0.028	0.05	1
sh3gl1a	0.0310825	0.549551	0.113	0.084	1
arl4aa	0.03116	-1.55191	0.023	0.044	1
rrp1	0.0311808	0.623529	0.153	0.121	1
scgn	0.031223	-2.38622	0.004	0.017	1
C5H9orf16	0.0312342	-0.831926	0.025	0.047	1
mfap1	0.0312848	-0.600138	0.053	0.081	1
zgc:114119	0.0312901	-0.757107	0.008	0.024	1
si:dkey-190j3.6	0.0313835	0.450178	0.034	0.019	1
b3gnt2a	0.0314421	-3.52175	0.002	0.014	1
cdv3	0.0314697	-0.174985	0.397	0.452	1
dyrk1b	0.0314742	0.27756	0.146	0.114	1
flot1a	0.0314922	-3.62463	0.002	0.014	1
lama4	0.0315047	-4.03994	0.002	0.014	1
zgc:112982	0.0315135	-0.232653	0.155	0.198	1
fibinb	0.0315549	-4.06838	0.002	0.014	1
ctnnal1	0.0315598	-0.322982	0.023	0.045	1
si:dkey-7l6.3	0.0316051	-3.21708	0.002	0.014	1
eif4a3	0.0317071	-0.476365	0.089	0.123	1
nid2a	0.0317561	-3.41296	0.002	0.014	1
slc49a4	0.0317576	-1.49139	0.013	0.03	1
gale	0.0317924	0.422316	0.13	0.099	1
tbc1d2b	0.0318066	-2.70344	0.002	0.014	1
zgc:101583	0.0318116	-1.36451	0.017	0.036	1
plcb3	0.0318412	0.303445	0.172	0.137	1
rnf165a	0.0318788	-0.897957	0.017	0.036	1
psmd1	0.0318813	-0.661234	0.1	0.134	1
crx	0.0319694	-6.25694	0	0.01	1
hspa12b	0.0319694	-4.74406	0	0.01	1
rnd1b	0.0319694	-4.78362	0	0.01	1
adm2a	0.0319694	-3.75862	0	0.01	1
ms4a17a.11	0.0319694	-4.11645	0	0.01	1
rab39bb	0.0319694	-4.46934	0	0.01	1
sept9b	0.0319694	-4.40259	0	0.01	1
slitrk6	0.0319694	-4.70409	0	0.01	1
col4a2	0.0319694	-4.73427	0	0.01	1
fbxo5	0.0319694	-3.70927	0	0.01	1
sb:cb81	0.0319694	-4.75636	0	0.01	1
ca10a	0.0319694	-5.44038	0	0.01	1
vamp1	0.0319694	-6.79126	0	0.01	1
wdr55	0.0319694	-3.4579	0	0.01	1
efna5a	0.0319694	-4.70152	0	0.01	1
apc2	0.0319694	-4.97166	0	0.01	1
wdr48a	0.0319694	-3.80649	0	0.01	1
btr09	0.0319731	0.386001	0.021	0.01	1
SGPP2	0.0319812	-2.2539	0.006	0.021	1
zgc:194398	0.0320092	-2.44075	0.002	0.014	1
ak3	0.0320287	-0.623214	0.042	0.068	1
tom1l2	0.0320293	-0.347747	0.028	0.05	1
mpp6b	0.0320862	-2.45706	0.008	0.024	1
btr31	0.0321364	-1.73085	0.002	0.014	1
micall2b	0.0321842	-1.12378	0.023	0.044	1
stc2a	0.0321857	1.18162	0.015	0.006	1
si:ch211-93g21.2	0.0322001	-1.35694	0.002	0.014	1
si:ch73-95l15.5	0.032232	-0.838248	0.076	0.107	1
tmem176l.1	0.032299	-3.9218	0.004	0.017	1
ctnnbip1	0.0323062	-1.85455	0.013	0.03	1
golt1bb	0.0323387	-0.666074	0.025	0.047	1
CT583646.2	0.0323449	-0.690102	0.013	0.03	1
ubqln4	0.0323959	-0.264006	0.214	0.264	1
snx5	0.0324363	-0.583392	0.036	0.06	1
mrps25	0.032441	-0.995863	0.025	0.047	1
si:ch211-194k22.8	0.0325377	-1.41091	0.025	0.047	1
si:dkey-28b4.8	0.0326538	-1.22981	0.019	0.039	1
med28	0.0327055	-1.02808	0.013	0.03	1
uqcc1	0.0327342	-0.49708	0.051	0.079	1
ficd	0.0328191	-1.41927	0.013	0.03	1
ndufa4	0.0328315	-0.164523	0.051	0.079	1
nudcd2	0.0328567	-0.652502	0.013	0.03	1
fibpa	0.0329172	-0.720953	0.038	0.063	1
hsbp1b	0.0329811	-0.263048	0.072	0.105	1
tango2	0.0329922	-0.253355	0.083	0.117	1
phax	0.0330017	-2.14992	0.004	0.017	1
COLGALT1	0.033025	-2.20423	0.004	0.017	1
rnf217	0.0330322	1.34382	0.025	0.013	1
si:ch211-202h22.8	0.0330381	-1.12153	0.006	0.021	1
tspan7	0.0330502	-0.727086	0.025	0.047	1
cd82b	0.0330599	-2.20238	0.004	0.017	1
asb8	0.0330875	-1.70085	0.013	0.03	1
fen1	0.0330949	-1.78567	0.004	0.017	1
rpl3	0.0332225	0.136484	0.788	0.776	1
wdr93	0.0332437	2.72476	0.011	0.004	1
dhrs7b	0.0332487	-0.224503	0.011	0.027	1
bicra	0.0333023	-0.330613	0.015	0.033	1
kdm4aa	0.0333053	-0.709476	0.045	0.071	1
npr3	0.0333087	-3.92317	0.002	0.014	1
ramp2	0.0333882	-3.64012	0.002	0.014	1
csnk2a2b	0.0333991	-1.75287	0.004	0.017	1
eif3ea	0.0334068	-0.381722	0.248	0.293	1
nrp2b	0.033428	-3.61675	0.002	0.014	1
sfrp5	0.033428	-3.91246	0.002	0.014	1
gnal2	0.0335528	-0.319143	0.013	0.03	1
mapkapk3	0.0335813	0.550159	0.034	0.019	1
ppp3r1b	0.033605	-1.03568	0.045	0.07	1
aff2	0.0336276	-3.11171	0.002	0.014	1
arl1	0.0336587	-0.522697	0.091	0.125	1
si:dkey-248g21.1	0.0337767	-1.80754	0.006	0.02	1
dok4	0.0338008	0.58809	0.034	0.019	1
mmadhc	0.0338105	-0.429763	0.068	0.099	1
lfng	0.0338221	0.597639	0.055	0.036	1
dop1a	0.0338584	0.546452	0.119	0.09	1
clip1a	0.0338889	0.337037	0.068	0.046	1
si:dkey-29j8.2	0.0338913	1.81713	0.011	0.004	1
thraa	0.0339073	0.901639	0.064	0.043	1
sec23a	0.0339158	-0.381394	0.072	0.104	1
fkbp8	0.0339342	-0.911445	0.04	0.065	1
arhgef7b	0.0339411	-1.60339	0.013	0.03	1
cblc	0.0339666	1.68571	0.013	0.005	1
col28a1b	0.0339666	1.39521	0.013	0.005	1
paqr3a	0.033976	-1.56541	0.002	0.014	1
puf60b	0.0339795	-1.22237	0.028	0.049	1
dstyk	0.033998	-0.569631	0.034	0.058	1
elob.1	0.0340499	-0.409232	0.068	0.099	1
timm10b	0.0340821	-1.77215	0.006	0.02	1
prr12a	0.0340876	-0.971914	0.032	0.055	1
nr1d2b	0.0341528	-0.420837	0.255	0.302	1
vrk3	0.0342027	-1.48037	0.006	0.02	1
cyp2aa2	0.0342056	0.875025	0.013	0.005	1
mrpl36	0.034233	-0.244821	0.068	0.098	1
ap3b1a	0.0343801	-0.948221	0.04	0.065	1
adcy7	0.0344066	-3.13894	0.004	0.017	1
kmt5b	0.0344127	-0.608469	0.051	0.078	1
isca2	0.0344165	-1.08971	0.025	0.047	1
si:ch73-46j18.5	0.0344752	-1.12814	0.032	0.054	1
adtrp1	0.0345365	-0.310362	0.093	0.128	1
aspm	0.0345766	-2.87135	0.004	0.017	1
rpl18a	0.0346248	-0.405434	0.72	0.726	1
baiap2a	0.0346562	0.376267	0.07	0.048	1
si:ch211-196f19.1	0.034674	-2.31544	0.004	0.017	1
nme2b.2	0.0347333	-1.83989	0.006	0.02	1
taf15	0.0347728	-0.146302	0.153	0.196	1
ENSDARG00000012458	0.0348198	0.12529	0.465	0.434	1
si:dkey-111e8.5	0.0348236	-0.771599	0.008	0.024	1
lrrc8da	0.0348587	1.38027	0.028	0.015	1
gmps	0.0349147	-0.442195	0.045	0.071	1
ngrn	0.0349341	-1.34639	0.006	0.02	1
cstf3	0.0349487	-0.281127	0.032	0.055	1
slc39a10	0.0350157	-1.02611	0.017	0.035	1
amer2	0.0350247	-2.91465	0.006	0.02	1
zgc:158398	0.0350412	-1.38565	0.017	0.035	1
rrm2b	0.0350645	-1.96413	0.011	0.026	1
jam2a	0.0350797	-1.26538	0.006	0.02	1
fastk	0.0350937	-0.166698	0.008	0.024	1
wfdc2	0.0351486	-4.1506	0.002	0.013	1
rnmt	0.0352124	-0.857902	0.013	0.03	1
ascc2	0.0352184	-3.14373	0.002	0.013	1
acbd5a	0.0352593	-0.865086	0.025	0.047	1
si:ch211-286b5.5	0.0353336	-0.1807	0.074	0.107	1
osgep	0.0353725	-3.00576	0.002	0.013	1
spata2l	0.0354064	-0.289582	0.006	0.02	1
siva1	0.0354249	-1.72097	0.004	0.017	1
CR589947.3	0.0354838	0.946094	0.055	0.036	1
C7H4orf48	0.0354849	-3.08179	0.002	0.013	1
col6a4a	0.0355412	-2.90352	0.002	0.013	1
tfap2a	0.0355694	-3.23794	0.002	0.013	1
smarce1	0.0355745	-0.446494	0.096	0.13	1
fnbp1l	0.035701	-0.30819	0.064	0.093	1
LIMD2	0.0357035	-1.19599	0.038	0.062	1
CABZ01066725.1	0.0357367	0.733594	0.021	0.01	1
flad1	0.0357378	-1.02719	0.034	0.057	1
si:ch211-28e16.5	0.0357531	-2.27347	0.002	0.013	1
C11H6orf120	0.0357897	-0.183192	0.011	0.027	1
slc43a1a	0.0357925	1.04064	0.042	0.026	1
ahctf1	0.0358053	-0.952327	0.021	0.041	1
mcm7	0.035815	-1.17991	0.019	0.038	1
cmc1	0.0358253	-0.34534	0.07	0.101	1
ttll7	0.0358381	-1.87973	0.002	0.013	1
aco1	0.0358645	-0.504309	0.064	0.093	1
dcun1d3	0.035924	-1.9662	0.006	0.02	1
gas1b	0.0359518	-1.73723	0.002	0.013	1
gig2d	0.0359945	-1.01133	0.002	0.013	1
lrp2b	0.0360356	-0.405769	0.102	0.072	1
jtb	0.0360534	-0.75345	0.019	0.038	1
socs1a	0.0360544	0.502256	0.049	0.031	1
si:dkey-23k10.5	0.0361273	0.442778	0.24	0.203	1
pmp22b	0.0362302	0.244378	0.291	0.252	1
jkamp	0.0362454	-0.386563	0.013	0.029	1
bcl7bb	0.0362824	-1.28331	0.011	0.026	1
tfe3a	0.0363885	-0.427157	0.163	0.204	1
gosr2	0.0364038	-0.886005	0.036	0.059	1
srgap3	0.0364451	-0.36127	0.214	0.258	1
pik3r3b	0.036603	-2.15256	0.017	0.035	1
ndel1a	0.0366116	-2.67518	0.004	0.017	1
lsm4	0.0366175	-0.419219	0.081	0.113	1
imp4	0.0366664	-1.73079	0.008	0.023	1
foxc1b	0.0367403	-2.46781	0.004	0.017	1
si:dkeyp-27c8.2	0.036764	0.385365	0.047	0.029	1
tmem237b	0.0367842	0.670446	0.036	0.021	1
mrpl11	0.0368004	-0.326509	0.074	0.106	1
pdik1l	0.0368306	-1.68839	0.004	0.017	1
abcg2c	0.0368306	-1.84371	0.004	0.017	1
isy1	0.0368437	-1.71044	0.011	0.026	1
arl4cb	0.0368557	0.76227	0.04	0.024	1
arl14ep	0.03688	-1.43666	0.015	0.032	1
slc6a22.1	0.0369465	-0.250393	0.055	0.084	1
dnajb11	0.0370088	-0.154063	0.136	0.178	1
l2hgdh	0.0370194	-1.00543	0.013	0.029	1
rnps1	0.0370299	-0.337934	0.076	0.108	1
arntl1a	0.0370878	-0.739892	0.013	0.029	1
gnpnat1	0.0371245	-0.198126	0.312	0.262	1
eif3ba	0.0371902	-0.293973	0.236	0.286	1
phf3	0.0372015	-1.05389	0.038	0.062	1
hikeshi	0.0372148	-0.479147	0.074	0.106	1
tmem222a	0.0372265	-1.75409	0.011	0.026	1
rgcc	0.0372357	-0.208116	0.146	0.189	1
si:dkey-256h2.1	0.0373141	-3.62983	0.002	0.013	1
si:ch73-236c18.8.1	0.0373242	-1.48879	0.004	0.017	1
hipk3a	0.0373509	0.301915	0.225	0.189	1
gucy1b1	0.0373881	-3.07987	0.002	0.013	1
mrpl10	0.0373919	-0.699018	0.013	0.029	1
mgat5	0.0374076	-0.413472	0.153	0.191	1
lrp8	0.0374168	0.529851	0.034	0.02	1
rbm19	0.0374357	-0.85469	0.042	0.067	1
slc25a1b	0.0374698	-0.276111	0.053	0.082	1
mfn1b	0.0375296	0.846169	0.064	0.043	1
slc35b3	0.0375337	-1.12754	0.004	0.017	1
cyp2v1	0.0375662	-0.739212	0.032	0.054	1
manea	0.0377154	-1.22892	0.008	0.023	1
BX284638.2	0.0377303	-2.31487	0.002	0.013	1
maea	0.0377308	-0.663189	0.023	0.043	1
gcga	0.0378272	-4.29602	0.008	0.023	1
anp32a	0.0378545	-0.410989	0.238	0.288	1
scamp2l	0.0378602	-1.19157	0.017	0.035	1
coq3	0.0378949	-1.60366	0.002	0.013	1
mmd	0.0379169	-1.26367	0.008	0.023	1
smarcd1	0.0379171	-0.305261	0.076	0.109	1
srebf2	0.0379374	-0.4677	0.125	0.163	1
grpel1	0.0380058	-0.401764	0.051	0.078	1
snx29	0.0380282	-1.37056	0.034	0.056	1
pcna	0.0380826	-0.894514	0.049	0.074	1
plekhg2	0.0381047	-1.00971	0.015	0.032	1
men1	0.0381187	-1.11956	0.006	0.02	1
mapk13	0.0381873	1.36318	0.023	0.012	1
relch	0.0381974	-0.747968	0.064	0.092	1
thoc7	0.0382583	-1.40825	0.015	0.032	1
polr2c	0.0383197	-0.819146	0.017	0.035	1
kdelr3	0.038353	-1.36995	0.013	0.029	1
zgc:92664	0.0383626	-0.981491	0.006	0.02	1
aldh4a1	0.0384083	-0.533466	0.034	0.057	1
trappc1	0.0385031	-0.554574	0.034	0.057	1
trafd1	0.0385079	-0.977335	0.013	0.029	1
zgc:162816	0.0385586	-1.00038	0.006	0.02	1
CABZ01058650.1	0.0385766	-2.78247	0.004	0.017	1
eif4e2rs1	0.0385805	-0.316748	0.051	0.078	1
sv2	0.0386048	-2.71681	0.006	0.02	1
usp1	0.0386323	-1.16314	0.006	0.02	1
ENSDARG00000091428	0.0386848	-2.04775	0.004	0.017	1
stk17al	0.0386872	-0.124936	0.134	0.173	1
abo	0.0386902	-2.79755	0.011	0.026	1
scg2b	0.0386914	-3.22616	0.006	0.02	1
smad9	0.0387398	0.431323	0.036	0.021	1
eps15l1a	0.03877	-0.529489	0.011	0.026	1
dnm1l	0.0387778	-0.654439	0.062	0.09	1
rabep2	0.0387937	-2.05497	0.008	0.023	1
si:ch211-212c13.8	0.0388205	-1.51314	0.004	0.017	1
mdm2	0.0388694	-0.726978	0.017	0.035	1
fgfr4	0.0389175	-1.42365	0.034	0.056	1
btbd6a	0.0389293	-1.60074	0.004	0.017	1
psip1b	0.039001	-0.779475	0.104	0.138	1
gpd2	0.0391475	0.573357	0.083	0.059	1
kif3a	0.0391869	-1.63161	0.011	0.026	1
flot1b	0.0392299	-0.430551	0.072	0.103	1
ppardb	0.0392656	-1.47977	0.034	0.056	1
hmg20b	0.0392681	-1.24327	0.023	0.043	1
gpx3	0.0392726	-1.87283	0.038	0.06	1
cwf19l1	0.039352	-1.6236	0.006	0.02	1
pex14	0.0394867	-0.188924	0.055	0.083	1
cilp	0.0395216	-3.97552	0.002	0.013	1
acss3	0.0395366	-0.70138	0.017	0.035	1
nab2	0.0395625	1.88133	0.017	0.008	1
efs	0.0395685	-2.69043	0.002	0.013	1
tbc1d10aa	0.0395692	0.784218	0.081	0.058	1
im:7145024	0.0396438	0.577156	0.015	0.006	1
fryb	0.0396627	-3.03313	0.002	0.013	1
hnmt	0.0397443	-0.429372	0.015	0.032	1
prickle1a	0.0398061	-1.66447	0.006	0.02	1
calcoco1a	0.0398209	0.347544	0.038	0.023	1
shmt2	0.0398637	-0.719495	0.019	0.038	1
stk35	0.0398845	-0.879591	0.038	0.062	1
banf1	0.0399043	-0.427859	0.064	0.093	1
stx1b	0.0399178	-2.40877	0.011	0.026	1
hmgn2	0.0399937	-2.08357	0.293	0.321	1
ankib1a	0.0400064	0.423329	0.055	0.036	1
znf644a	0.0400282	-1.04642	0.008	0.023	1
rheb	0.0400727	-1.78354	0.002	0.013	1
stk16	0.0400968	-3.06899	0.004	0.016	1
nsfa	0.0401108	-3.86484	0.004	0.016	1
tspan33a	0.0401805	0.570423	0.023	0.012	1
castor2	0.0401824	-0.702576	0.03	0.051	1
mtmr11	0.0401838	0.492203	0.038	0.023	1
prim2	0.0402005	-2.98822	0.006	0.02	1
zgc:153675	0.0402358	-2.06264	0.008	0.023	1
otop2	0.0402768	0.174646	0.066	0.045	1
u2af2a	0.0403349	-0.670536	0.04	0.064	1
BX005421.2	0.0403415	1.78854	0.017	0.008	1
fbxo25	0.0403575	-0.46523	0.068	0.098	1
prpf4ba	0.0403705	-1.31767	0.021	0.04	1
pkn1a	0.0403927	-3.22626	0.004	0.016	1
sept2	0.0405326	-1.89432	0.011	0.026	1
usp25	0.0405785	0.687898	0.096	0.07	1
trim8a	0.0405888	-0.361399	0.023	0.043	1
cdc14b	0.0406083	-0.447465	0.083	0.114	1
arhgap1	0.0408845	-0.486155	0.049	0.075	1
b4galt4	0.0408961	-1.35273	0.019	0.037	1
cdcp1a	0.0409043	-2.08651	0.004	0.016	1
CT027815.1	0.0409248	0.730165	0.017	0.008	1
scyl3	0.0409844	-0.55131	0.023	0.043	1
si:ch211-1i11.3	0.0410047	0.706199	0.021	0.011	1
qpctla	0.041068	-0.798653	0.032	0.054	1
pfkfb1	0.0411101	-0.67352	0.021	0.041	1
med20	0.0411191	-2.12155	0.004	0.016	1
gng5	0.0411297	-0.336004	0.142	0.182	1
ruvbl2	0.0411869	-2.31478	0.006	0.02	1
smpd2a	0.0412196	-1.15337	0.004	0.016	1
si:dkey-19e4.5	0.0412474	-0.909608	0.019	0.038	1
cds1	0.0412763	-1.51302	0.021	0.04	1
tanc2a	0.0413504	-0.987462	0.028	0.048	1
sft2d2b	0.0413558	-1.30292	0.008	0.023	1
hif1al	0.0414444	0.273668	0.236	0.199	1
mtfr1	0.0415011	-0.631905	0.066	0.094	1
zgc:110171	0.0415312	1.86086	0.013	0.005	1
nipa1	0.0415511	-1.23567	0.008	0.023	1
btf3l4	0.0415676	-0.25879	0.098	0.133	1
si:dkey-91i10.3	0.0415686	-1.80706	0.006	0.02	1
vps35l	0.0415771	-2.58025	0.011	0.026	1
snx9b	0.0416119	-0.391412	0.146	0.185	1
pcxb	0.0416318	0.219111	0.38	0.334	1
zgc:77158	0.041653	0.606675	0.064	0.044	1
lcmt2	0.0416706	2.52737	0.013	0.005	1
slc39a8	0.0416807	-3.0753	0.002	0.013	1
ppm1g	0.041761	-0.71051	0.032	0.053	1
si:dkey-1h6.8	0.0417633	-3.71824	0.002	0.013	1
leo1	0.0417751	-0.37652	0.089	0.121	1
dbf4	0.0417964	-2.72045	0.002	0.013	1
bicral	0.0418273	-0.886725	0.004	0.016	1
zgc:85777	0.0418356	-0.30723	0.151	0.192	1
tsg101b	0.0418622	-0.296236	0.051	0.077	1
ift172	0.0418735	-1.71699	0.006	0.02	1
mecr	0.0418957	-2.75122	0.002	0.013	1
tbc1d2	0.0419326	0.918704	0.032	0.018	1
dnajc28	0.0419455	-2.45791	0.002	0.013	1
si:dkey-38p12.3	0.0419854	-0.301113	0.093	0.128	1
rpl21	0.0419922	-0.265798	0.851	0.839	1
fam114a1	0.0420583	-1.26958	0.023	0.042	1
plxnb3	0.0421616	-2.26499	0.002	0.013	1
foxred1	0.0421817	-0.211569	0.025	0.046	1
sptssa	0.0421871	-0.185603	0.217	0.264	1
socs6b	0.042245	-2.04271	0.002	0.013	1
mrpl16	0.0422679	-0.580982	0.028	0.049	1
tesca	0.0423058	-2.96017	0.006	0.019	1
eif1ad	0.0423264	-0.583517	0.068	0.096	1
ube2g1b	0.0424124	-0.889634	0.019	0.037	1
nup88	0.0424137	-3.15667	0.006	0.019	1
ptrh1	0.0424159	-0.374263	0.025	0.046	1
dcun1d4	0.0425034	-3.13637	0.004	0.016	1
fus	0.042548	-1.34158	0.03	0.05	1
hcfc1a	0.0425493	-0.570489	0.045	0.069	1
unc50	0.0425936	-0.921274	0.023	0.043	1
dera	0.0426034	0.765892	0.11	0.085	1
nsd3	0.0426215	0.894514	0.036	0.022	1
si:dkeyp-51g9.4	0.0427049	1.04582	0.013	0.005	1
hoxb5b	0.0427286	0.770844	0.013	0.005	1
si:ch211-108d22.2	0.0427319	-0.32134	0.115	0.151	1
arhgdia	0.0427324	-0.336911	0.191	0.233	1
ppp1r16a	0.0427994	-0.58656	0.045	0.069	1
ENSDARG00000022564	0.0428282	-1.20975	0.017	0.034	1
hgsnat	0.0428574	-1.11136	0.03	0.051	1
mlxipl	0.0428756	-0.604394	0.013	0.029	1
ybey	0.0428909	-2.47567	0.004	0.016	1
fam222bb	0.0430308	-1.41039	0.008	0.023	1
tagapa	0.0430319	-1.06303	0.055	0.08	1
abhd17c	0.0431331	-0.89477	0.036	0.059	1
mrps35	0.0431358	-0.507056	0.038	0.062	1
si:dkey-16p6.1.12	0.0432552	2.17057	0.011	0.004	1
ptp4a3a	0.0432583	-2.55834	0.006	0.019	1
slc22a15	0.0433099	-1.70266	0.008	0.023	1
myzap	0.0433343	0.611814	0.144	0.116	1
ccl19b	0.0434628	0.747617	0.098	0.073	1
fam193b	0.0434652	0.790982	0.038	0.023	1
zgc:110286	0.04352	-1.8711	0.006	0.019	1
gpsm1b	0.0435274	1.84544	0.011	0.004	1
insra	0.0435327	-0.352526	0.091	0.124	1
arl8	0.0435614	-1.81788	0.006	0.019	1
nckap1	0.0435645	0.371103	0.214	0.181	1
spra	0.0435778	-0.693154	0.008	0.023	1
atp8b1	0.0436495	1.03675	0.028	0.015	1
ap1ar	0.0436876	-0.593353	0.07	0.099	1
zgc:113149	0.0436893	-1.86685	0.011	0.025	1
cenpj	0.0436914	1.59579	0.011	0.004	1
iqsec1b	0.0437206	-0.823809	0.068	0.096	1
mtif3	0.0437508	-1.29243	0.004	0.016	1
pla2r1	0.0438834	1.25064	0.011	0.004	1
rpa2	0.0438857	-0.810722	0.008	0.023	1
rpz4	0.0438969	1.21884	0.068	0.048	1
mvk	0.0439184	-0.727203	0.004	0.016	1
e2f3	0.0441019	-0.973521	0.004	0.016	1
ccdc28a.1	0.0442056	-2.78915	0.002	0.013	1
fmnl3	0.0442231	-3.52548	0.002	0.013	1
caspa	0.0442287	0.763891	0.038	0.023	1
ppp2r5a	0.0442326	-1.04302	0.021	0.04	1
naa20	0.04427	-1.12437	0.032	0.053	1
necap2	0.0442919	-0.734766	0.042	0.066	1
spen	0.0443103	-0.384219	0.178	0.218	1
rab24	0.0444333	-2.78688	0.002	0.013	1
inpp4aa	0.0445066	-1.35809	0.03	0.05	1
gfod2	0.0445387	-2.19981	0.002	0.013	1
exoc3	0.0445547	-1.30868	0.013	0.028	1
cln3	0.0445722	-0.654122	0.011	0.026	1
slc22a2	0.0445739	-2.29392	0.002	0.013	1
calm3a	0.0445961	-0.215315	0.518	0.57	1
trub2	0.0446236	-0.856502	0.017	0.034	1
si:ch211-59d8.2	0.0446307	0.155575	0.011	0.004	1
si:dkey-29h14.10	0.0446796	-1.71734	0.002	0.013	1
usf2	0.0448099	-0.922493	0.03	0.05	1
ano10a	0.0448409	-0.792053	0.021	0.04	1
p4ha2	0.0448574	-1.38351	0.013	0.028	1
stim1a	0.0448893	0.381107	0.096	0.071	1
pbx2	0.044904	-0.74376	0.038	0.061	1
ppifb	0.0449576	-0.306694	0.072	0.103	1
rfc5	0.0450094	-0.159459	0.013	0.029	1
gfra3	0.0451481	-2.29987	0.004	0.016	1
tmem54a	0.0451493	-0.214145	0.057	0.085	1
usf1l	0.0451773	-0.321797	0.032	0.054	1
bmp6	0.0452036	-3.04022	0.006	0.019	1
si:ch73-109d9.2	0.0452425	-2.14902	0.004	0.016	1
spata2	0.0453044	1.23813	0.036	0.022	1
tlcd4a	0.0454608	-0.485924	0.055	0.082	1
fmr1	0.0454936	-0.715329	0.051	0.076	1
sulf2b	0.0455772	-2.66976	0.011	0.025	1
socs5b	0.0456535	-0.844722	0.004	0.016	1
slbp	0.0457549	-1.18939	0.008	0.022	1
bmp7b	0.0458124	-1.71294	0.004	0.016	1
kazna	0.0458232	-2.19759	0.006	0.019	1
rfx3	0.0458305	1.46009	0.021	0.011	1
ssx2ipa	0.0459102	0.726756	0.055	0.037	1
psmd11b	0.045972	-1.14987	0.023	0.042	1
im:7151449	0.0460001	0.377964	0.047	0.03	1
gpr137	0.0460166	-2.53696	0.008	0.022	1
aaas	0.0461983	-1.55921	0.008	0.022	1
plekhm2	0.0462118	-0.257376	0.008	0.022	1
riok3	0.0462411	0.313762	0.253	0.222	1
plk2b	0.0463508	-1.65781	0.013	0.028	1
uck2b	0.0463561	-0.468249	0.03	0.051	1
si:dkey-46i9.1	0.0464259	-4.10114	0.002	0.012	1
nudt8	0.0464259	-3.40982	0.002	0.012	1
naxe	0.0464389	-1.16791	0.023	0.042	1
slc12a9	0.0464593	-1.25337	0.013	0.028	1
rab3db	0.0465493	-0.708518	0.004	0.016	1
elp6	0.0466098	-3.15411	0.002	0.012	1
BX855614.4	0.0466745	0.81913	0.038	0.023	1
si:dkey-286j15.3	0.0466903	-0.587198	0.053	0.079	1
pcid2	0.0467351	-0.26634	0.015	0.031	1
cdc34a	0.0467809	0.299658	0.057	0.038	1
cybc1	0.0468055	-1.9963	0.008	0.022	1
atad3	0.0468257	1.74265	0.017	0.008	1
si:dkey-17m8.2	0.0468313	-2.38463	0.002	0.012	1
si:dkey-190l8.2	0.0468471	-0.629293	0.006	0.019	1
idh3b	0.0468474	-0.323749	0.074	0.104	1
nrxn3a	0.0468683	-3.3097	0.002	0.012	1
dr1	0.0468877	-0.407397	0.017	0.034	1
anxa5a	0.0469053	-3.02023	0.002	0.012	1
celf1	0.0469616	-0.440611	0.076	0.107	1
wasf3b	0.0469795	-2.82371	0.002	0.012	1
rpl22	0.0470016	-0.371595	0.766	0.75	1
arl6ip6	0.0470986	-0.587006	0.017	0.034	1
slc6a6b	0.0473703	0.979613	0.042	0.027	1
tdp1	0.0473778	-1.63939	0.011	0.025	1
zgc:158417	0.0473889	-1.26305	0.002	0.012	1
picalmb	0.0474786	-0.207136	0.032	0.053	1
BX548028.1	0.0474831	-0.79046	0.032	0.053	1
si:ch211-214b16.4	0.0475005	0.823537	0.021	0.011	1
macroh2a2	0.0475484	-1.10851	0.081	0.108	1
pik3ip1	0.0475839	-1.94811	0.013	0.028	1
nucb1	0.0476115	-0.39457	0.062	0.089	1
raver2	0.0476576	-2.52907	0.004	0.016	1
fuca1.2	0.0476868	-2.49038	0.006	0.019	1
nansa	0.0477167	-0.497407	0.032	0.053	1
si:dkeyp-113d7.1	0.0477309	-1.60778	0.008	0.022	1
myl12.2	0.0478002	-0.857642	0.021	0.04	1
si:dkey-56i24.1.1	0.0478635	0.834227	0.034	0.02	1
rab11ba	0.0479375	-0.437439	0.049	0.074	1
cd2bp2	0.0479956	-0.816635	0.03	0.05	1
mrpl24	0.0480002	-0.35406	0.036	0.059	1
e2f4	0.0480627	-0.917102	0.013	0.028	1
rprd2a	0.0480686	-1.60224	0.015	0.031	1
brca2	0.048113	-0.840754	0.015	0.031	1
rcc1	0.0481252	-2.28066	0.006	0.019	1
fam3a	0.0481565	-0.370179	0.034	0.056	1
btbd2a	0.0481708	-2.5237	0.006	0.019	1
zmym4	0.0481814	-1.51547	0.004	0.016	1
rfc3	0.0482012	-1.98316	0.006	0.019	1
tubb4b	0.0482416	-0.574466	0.389	0.412	1
clcf1	0.0482468	-2.73813	0.006	0.019	1
nras	0.0482469	-1.31609	0.021	0.039	1
mrpl48	0.0482635	-0.983887	0.028	0.048	1
igf2bp2a	0.0483154	-0.313756	0.049	0.074	1
ppt2	0.0483905	-0.838117	0.004	0.016	1
si:dkey-261p22.1	0.048421	0.694059	0.045	0.028	1
irf2bp1	0.0484325	-0.440805	0.034	0.056	1
mapkapk5	0.0486861	-2.20379	0.008	0.022	1
gpa33b	0.0486887	-0.343201	0.093	0.125	1
mob1a	0.0487135	-0.20362	0.081	0.111	1
nrbf2b	0.0488711	-0.266434	0.066	0.094	1
spartb	0.048879	-0.164721	0.119	0.154	1
map4k6	0.0489271	-1.20933	0.008	0.022	1
gli3	0.0490133	-4.40302	0.002	0.012	1
oxsr1b	0.0490831	-0.453213	0.028	0.048	1
hspa5	0.0491102	-0.341069	0.728	0.739	1
FQ976913.1	0.0491667	-1.27492	0.006	0.019	1
sik2a	0.0493017	1.22787	0.023	0.013	1
myo5ab	0.0493046	-2.76268	0.002	0.012	1
clptm1l	0.0493679	-1.22871	0.019	0.036	1
amy2a	0.0493826	-3.9446	0.002	0.012	1
sv2a	0.049402	-3.92534	0.002	0.012	1
sox3	0.0494606	-3.1939	0.002	0.012	1
eif2b3	0.0494716	-1.53204	0.011	0.025	1
zgc:64002	0.0494969	-0.49071	0.023	0.042	1
gck	0.0495969	-3.35338	0.004	0.016	1
ada2a	0.0496757	-2.47935	0.002	0.012	1
scfd1	0.0496955	-0.568164	0.03	0.05	1
pcbp4	0.0497149	-2.57606	0.002	0.012	1
pole	0.0497149	-2.23658	0.002	0.012	1
cdk1	0.0497541	-2.28411	0.002	0.012	1
cx43.4	0.049756	-1.07791	0.011	0.025	1
erlin1	0.0497587	-0.498361	0.087	0.118	1
mcm5	0.04978	-0.909285	0.015	0.031	1
slc17a9b	0.0498779	-1.28532	0.015	0.031	1
uba5	0.0499055	-1.6707	0.011	0.025	1
mettl6	0.0499076	-1.78407	0.008	0.022	1
si:dkey-28b4.7	0.0499673	-0.493831	0.102	0.135	1
CU695215.3	0.0499703	-1.77647	0.002	0.012	1
myl9a	0.0499703	-1.70469	0.002	0.012	1
ap1s3b	0.0500025	-0.276779	0.1	0.133	1
uchl5	0.0500281	-1.26227	0.011	0.025	1
si:ch211-157j23.3.1	0.0501221	2.13745	0.013	0.005	1
cep170aa	0.0501477	-0.974353	0.002	0.012	1
cdc42	0.0501977	-0.325084	0.125	0.164	1
tnmd	0.0502027	-3.33235	0.004	0.016	1
ddx1	0.0502217	-1.47158	0.013	0.028	1
yaf2	0.0502294	-1.60781	0.021	0.039	1
stard7	0.0503076	-0.553539	0.03	0.05	1
exoc4	0.05032	-2.64942	0.006	0.019	1
smarcc1a	0.0504005	-0.312013	0.064	0.091	1
narf	0.0504586	-0.97128	0.025	0.045	1
brwd1	0.0506011	0.807057	0.14	0.114	1
zgc:110329	0.0506333	0.23947	0.064	0.044	1
ndufb2	0.0506672	-0.229671	0.193	0.235	1
fkbp5	0.0506743	-0.777553	0.117	0.149	1
srp72	0.0506958	-0.101065	0.049	0.074	1
tmem37	0.0507332	-1.90115	0.006	0.019	1
C19H6orf62	0.0509009	0.192556	0.463	0.437	1
ttc39c	0.0509041	-1.61128	0.017	0.033	1
zgc:194989	0.0509229	0.955783	0.059	0.041	1
CABZ01084501.2	0.0510083	-0.786802	0.004	0.016	1
snw1	0.0510528	-0.578224	0.1	0.131	1
tradd	0.0510862	0.605178	0.083	0.061	1
clp1	0.0511974	-1.29341	0.006	0.019	1
zgc:66313	0.0512203	-0.651928	0.004	0.016	1
cd164	0.0512922	-0.302614	0.265	0.307	1
akr1b1.2	0.0513056	-0.83829	0.025	0.045	1
ywhaba	0.0513123	0.11881	0.448	0.412	1
crcp	0.0513807	0.350674	0.011	0.025	1
ccka	0.0514086	-5.98143	0.011	0.025	1
pom121	0.0514369	-0.827361	0.019	0.036	1
zgc:66474	0.051495	-0.626297	0.028	0.047	1
rfx1a	0.0515029	1.38773	0.013	0.005	1
atad5a	0.0515046	-2.35495	0.008	0.022	1
ssbp4	0.0516417	-1.22111	0.03	0.05	1
sult3st2	0.0516451	-0.142688	0.049	0.074	1
kmt2a	0.0517568	0.362824	0.17	0.138	1
chn1	0.0517597	-2.41538	0.008	0.022	1
slc16a12b	0.0517712	-0.904416	0.004	0.016	1
chd7	0.0517758	0.225929	0.382	0.354	1
cd2ap	0.0518116	0.349091	0.206	0.175	1
adrb2b	0.0518605	-0.336995	0.004	0.016	1
hmbsa	0.0518668	-1.73995	0.011	0.025	1
heatr3	0.0518745	0.679169	0.034	0.02	1
arhgef10la	0.0518928	-3.56595	0.002	0.012	1
ano6	0.0518928	-3.54543	0.002	0.012	1
eevs	0.0518928	-3.64618	0.002	0.012	1
glb1l	0.0518929	-0.870876	0.015	0.031	1
lin7b	0.0519338	-3.72394	0.002	0.012	1
thap11	0.0519543	-3.48632	0.002	0.012	1
zgc:153733	0.0519939	-1.47205	0.011	0.025	1
bcl11ba	0.0520364	-4.46475	0.002	0.012	1
cdc20	0.0521392	-3.07147	0.002	0.012	1
cnot4a	0.0521597	-2.78293	0.002	0.012	1
ubxn1	0.0522034	-0.819747	0.028	0.047	1
mcfd2	0.0522365	-1.06799	0.04	0.063	1
nectin1b	0.0522506	-1.02259	0.021	0.039	1
gorasp1a	0.0522791	-0.826487	0.021	0.039	1
zfyve21	0.0523033	-1.89672	0.008	0.022	1
hao2	0.0523067	-1.35969	0.013	0.028	1
ddx11	0.0524672	-0.779602	0.017	0.033	1
selenow2b	0.0525277	0.147924	0.04	0.025	1
morn4	0.0525726	-2.37765	0.002	0.012	1
alcamb	0.0526265	-0.65705	0.034	0.055	1
mrpl18	0.0526476	-0.681758	0.038	0.06	1
traf3ip1	0.0528591	0.301718	0.053	0.035	1
CR388166.2	0.0529674	-0.85264	0.002	0.012	1
mon1a	0.0529981	-1.18447	0.019	0.036	1
si:ch211-215k15.4	0.0530299	-0.452863	0.002	0.012	1
rpain	0.0530464	-2.35261	0.006	0.019	1
sh3gl2a	0.0530497	-2.95255	0.004	0.015	1
nol11	0.0530551	-0.840272	0.021	0.039	1
fzr1a	0.0531113	-0.640546	0.064	0.09	1
ankrd28b	0.0532095	-0.458928	0.059	0.086	1
ppp1r12c	0.053259	-0.162076	0.019	0.037	1
znf16l	0.0533437	-2.14558	0.004	0.015	1
cdaa	0.0535148	0.491635	0.049	0.032	1
jade1	0.0535998	-0.77655	0.025	0.044	1
BX511034.1	0.0536645	0.88051	0.021	0.011	1
TBC1D8	0.0536989	2.40559	0.017	0.008	1
kyat1	0.0537544	-0.905037	0.023	0.042	1
mib1	0.0538241	-0.397836	0.049	0.073	1
cnn3a	0.0538721	-0.637612	0.149	0.182	1
ppp5c	0.0539444	-0.307774	0.049	0.073	1
macf1a	0.0539653	0.418479	0.217	0.186	1
otud3	0.0539773	-0.851195	0.038	0.06	1
arid1aa	0.0539786	-0.369449	0.057	0.083	1
cmtm6	0.0540985	-0.508194	0.049	0.073	1
cited2	0.0541046	-1.09516	0.015	0.03	1
tubb2b	0.0541571	-0.712369	0.157	0.19	1
tia1l	0.0542804	-0.349808	0.079	0.108	1
zdhhc18a	0.0542852	-0.336331	0.091	0.122	1
pdcd6ip	0.054314	0.155423	0.316	0.281	1
camlg	0.054369	-1.01863	0.015	0.03	1
commd3	0.0543766	-0.815024	0.023	0.042	1
miip	0.0543842	2.63856	0.011	0.004	1
pfdn4	0.0543876	-0.399671	0.089	0.12	1
plagx	0.054495	-0.775252	0.032	0.052	1
cnot6l	0.0545428	0.340564	0.076	0.055	1
nbr1a	0.0545647	0.273735	0.168	0.138	1
tada2a	0.0545957	-0.944992	0.013	0.028	1
rnf144aa	0.0546497	2.06304	0.015	0.007	1
fam210ab	0.0546692	-0.458016	0.011	0.025	1
fgfr1op2	0.0546711	-0.964477	0.03	0.049	1
sumo3b	0.0546898	-1.16628	0.021	0.039	1
swt1	0.0547003	-0.513674	0.066	0.093	1
pcnp	0.0547421	-0.272127	0.053	0.079	1
pgls	0.0547832	-0.462756	0.011	0.025	1
invs	0.0548381	-3.41694	0.002	0.012	1
cops2	0.0549174	-0.682186	0.04	0.063	1
fzd3a	0.0549246	-3.71809	0.002	0.012	1
top1	0.0549463	-3.63517	0.002	0.012	1
clstn1	0.0549646	-1.0394	0.074	0.101	1
capgb	0.054976	-0.463029	0.021	0.039	1
rplp1	0.0550052	-0.195797	0.985	0.974	1
si:ch211-255f4.11.1	0.0550979	1.51415	0.011	0.004	1
si:dkey-31c13.1	0.0550982	-3.0982	0.002	0.012	1
si:dkey-74k8.3	0.055115	-0.410127	0.14	0.174	1
golga5	0.05513	-0.672723	0.028	0.047	1
zgc:193505	0.0551634	-4.29321	0.002	0.012	1
srsf6a	0.0551912	-0.223949	0.042	0.066	1
si:ch211-11p18.6	0.0552794	1.03568	0.017	0.008	1
mettl5	0.0553386	-1.01811	0.011	0.025	1
si:ch211-114n24.6	0.0553593	-2.70262	0.002	0.012	1
fbxl6	0.0553674	-0.830856	0.066	0.092	1
nat16	0.0554807	-3.56906	0.008	0.021	1
npm1b	0.0554816	-0.267004	0.047	0.07	1
mindy1	0.0554977	0.460514	0.089	0.067	1
mfsd4b	0.0555186	1.30016	0.017	0.008	1
foxg1b	0.0555197	-3.21772	0.004	0.015	1
atp11c	0.0555425	1.07542	0.017	0.008	1
cd151	0.0555558	-2.54589	0.002	0.012	1
ftr61	0.055589	1.43601	0.011	0.004	1
nyap2b	0.0556434	-2.45907	0.002	0.012	1
si:ch211-236g6.1	0.0556434	-2.5178	0.002	0.012	1
lzts1	0.0556732	-2.63422	0.004	0.015	1
crym	0.0556874	-2.10607	0.011	0.024	1
gdf6a	0.055753	-1.88717	0.002	0.012	1
fopnl	0.0557968	-1.83865	0.002	0.012	1
lamp1b	0.0558066	-0.532662	0.013	0.028	1
eloca	0.0558362	-0.668798	0.023	0.042	1
zgc:92907	0.0558408	-1.53825	0.002	0.012	1
brf1b	0.055877	0.678387	0.03	0.017	1
mmp14b	0.0558999	-2.69613	0.008	0.021	1
mrpl41	0.0559086	-0.730885	0.025	0.044	1
ndst1b	0.0559276	0.273462	0.076	0.055	1
paqr6	0.0559514	0.60914	0.011	0.004	1
atp6v1b2	0.0559947	-1.06543	0.002	0.012	1
si:dkey-16p6.1.14	0.0560167	-1.1455	0.002	0.012	1
gmpr2	0.0560747	-0.962948	0.021	0.039	1
cycsb	0.0560823	-0.199744	0.55	0.575	1
znf1153	0.0560961	1.00324	0.017	0.008	1
ppip5k1a	0.0561121	0.162906	0.068	0.048	1
tomm7	0.0561676	-0.179364	0.248	0.295	1
kdf1a	0.0561901	0.380504	0.068	0.048	1
arpp19a	0.0561999	-0.879429	0.032	0.052	1
NFX1	0.0562496	-0.328269	0.076	0.105	1
rasd4	0.056251	-2.19682	0.006	0.018	1
trim33l	0.0562655	1.07559	0.017	0.008	1
oxsm	0.0563635	0.791228	0.028	0.016	1
ehmt1b	0.0563841	-0.497142	0.055	0.081	1
ush1ga	0.0563877	-1.92489	0.004	0.015	1
zdhhc15b	0.0563901	-0.757391	0.021	0.039	1
bola1	0.0564982	-0.932457	0.025	0.044	1
armc8	0.0566016	-1.32351	0.004	0.015	1
hs3st3b1b	0.0566211	-1.13303	0.004	0.015	1
si:ch211-214j24.14	0.0567092	-1.56227	0.006	0.018	1
sap30bp	0.0567144	-0.520632	0.019	0.036	1
ern1	0.0567404	-0.618581	0.008	0.022	1
dld	0.0568447	-2.17408	0.008	0.021	1
si:ch211-107m4.1	0.0569217	-1.19568	0.006	0.018	1
aldoaa	0.0569844	-0.263886	0.189	0.228	1
numbl	0.0570528	0.423257	0.034	0.021	1
hdac8	0.0570993	-0.876256	0.006	0.018	1
rsu1	0.0571167	-0.651582	0.04	0.062	1
bcl9	0.0571437	0.646351	0.081	0.06	1
qars1	0.057183	0.922911	0.059	0.042	1
spata13	0.0572292	-0.33186	0.051	0.076	1
wdr36	0.0574931	0.365888	0.055	0.038	1
CT737190.1	0.0575336	1.40962	0.021	0.011	1
ACBD3	0.0575643	-0.618539	0.021	0.039	1
CR388079.3	0.0575868	-1.58654	0.008	0.021	1
zdhhc5a	0.0576497	-0.233672	0.108	0.142	1
zgc:174972	0.057715	1.0234	0.051	0.034	1
ppp1r3cb	0.0577425	-0.71277	0.006	0.018	1
gtf2h5	0.0578181	-0.883916	0.015	0.03	1
ubap2l	0.0578794	-0.49609	0.149	0.185	1
TRAPPC9	0.0579402	-0.119908	0.006	0.018	1
pik3c3	0.0579442	-0.793973	0.008	0.021	1
arfip1	0.0579701	0.60322	0.087	0.065	1
col4a1	0.0579788	-5.17665	0.002	0.011	1
ptges3b	0.0580201	-0.294117	0.17	0.208	1
wtap	0.0580213	-0.250548	0.057	0.083	1
fhod1	0.0580915	0.268261	0.07	0.05	1
pcdh20.1	0.0581848	-3.55743	0.002	0.011	1
adprm	0.0582985	0.731009	0.059	0.041	1
mdkb	0.0583155	-2.11627	0.032	0.051	1
zranb2	0.0583279	-0.53359	0.062	0.087	1
vdac3	0.058372	0.306315	0.24	0.209	1
fsta	0.0584373	-3.50437	0.002	0.011	1
ddah2	0.0584892	-3.27086	0.004	0.015	1
rgp1	0.0585064	-2.59664	0.002	0.011	1
vat1	0.0585446	-0.924382	0.023	0.041	1
phlpp2	0.0585535	-1.16392	0.013	0.027	1
glod5	0.0585794	-0.464838	0.053	0.078	1
kmt2ba	0.0586158	-1.37248	0.057	0.08	1
anapc7	0.0586447	-2.48325	0.002	0.011	1
senp3b	0.0586908	-2.70108	0.002	0.011	1
nhp2	0.0587739	-1.55908	0.028	0.046	1
hexa	0.0588145	-1.88993	0.006	0.018	1
klf15	0.0588295	-0.907389	0.042	0.064	1
znf839	0.0588521	-1.98067	0.015	0.03	1
zgc:85936	0.0588526	-2.25505	0.002	0.011	1
atp5if1a	0.0589823	0.174628	0.507	0.474	1
si:ch211-284e13.6	0.0590147	-1.61702	0.002	0.011	1
lsm3	0.0590624	-0.387975	0.053	0.078	1
sult1st4	0.0591164	1.17697	0.028	0.016	1
stox2a	0.0591774	-1.80292	0.004	0.015	1
stk25b	0.0592183	0.808274	0.028	0.016	1
znf106b	0.0592556	-2.07292	0.006	0.018	1
agtrap	0.0595649	-1.15616	0.004	0.015	1
fyco1a	0.0596757	0.499897	0.055	0.038	1
emc7	0.0596911	-0.218599	0.068	0.096	1
actr6	0.0597047	-1.83142	0.008	0.021	1
mrps31	0.0597334	-0.80723	0.021	0.038	1
rnpc3	0.0597765	-0.464062	0.057	0.083	1
nr1h3	0.059909	-0.284725	0.07	0.098	1
calm1a	0.0600103	-0.792447	0.202	0.237	1
tshz1	0.0600821	-1.05454	0.038	0.059	1
map2	0.0601087	-0.934344	0.006	0.018	1
bet1l	0.0601193	-1.06987	0.013	0.027	1
si:ch211-274p24.2	0.0601647	-1.51472	0.006	0.018	1
suz12b	0.0601822	-0.838067	0.021	0.038	1
ephx2	0.0604989	-0.626409	0.113	0.143	1
atp7a	0.0605921	-0.727788	0.017	0.033	1
nat9	0.0606038	-0.398901	0.032	0.052	1
sgsm3	0.0606327	-1.26989	0.025	0.043	1
zgc:194981	0.0606401	-2.97971	0.006	0.018	1
arid2	0.0606864	-1.16767	0.023	0.041	1
ptcd3	0.0606983	-0.248074	0.045	0.067	1
sde2	0.060844	-0.22409	0.062	0.088	1
mrps23	0.0608463	-1.47123	0.008	0.021	1
RASA2	0.0608767	-0.533402	0.064	0.089	1
lamtor2	0.0608887	-0.363502	0.045	0.068	1
zgc:113162	0.0609255	-1.12426	0.023	0.041	1
slc38a3a	0.0610379	-3.12424	0.006	0.018	1
enc2	0.0610411	1.38741	0.034	0.021	1
traf4b	0.0610475	0.431084	0.057	0.04	1
nck2b	0.0610569	-2.81077	0.006	0.018	1
psmc1b	0.0611749	-0.798855	0.03	0.049	1
s100v2	0.0612159	-0.860699	0.013	0.027	1
gldc	0.0613171	-0.160122	0.068	0.095	1
kin	0.0613733	-0.205519	0.019	0.036	1
efna2a	0.0614745	-3.60472	0.002	0.011	1
smg6	0.0615169	0.39421	0.117	0.091	1
arl3b	0.0615472	-3.48594	0.002	0.011	1
rpl12	0.0616144	-0.294696	0.86	0.853	1
si:ch211-140m22.7	0.0616267	-0.471367	0.038	0.06	1
eif4a1a	0.061628	0.339198	0.369	0.35	1
slc5a9	0.0616412	-0.776326	0.019	0.036	1
txndc12	0.0617781	-0.472542	0.015	0.03	1
zgc:153901	0.0617825	-2.34554	0.006	0.018	1
CABZ01079251.1	0.0618066	0.782664	0.115	0.091	1
tasp1	0.0618699	-1.40679	0.013	0.027	1
ctdsp1	0.0618708	-0.172849	0.023	0.041	1
sept3	0.0619114	-2.70832	0.002	0.011	1
prcp	0.0620213	0.838996	0.04	0.026	1
si:ch211-155e24.3	0.0621307	-2.28897	0.002	0.011	1
nfil3	0.0621324	-2.31495	0.008	0.021	1
flj13639	0.0621335	2.11093	0.013	0.006	1
zswim8	0.0621366	-0.653771	0.036	0.057	1
daam1b	0.0622967	0.41105	0.13	0.103	1
sms	0.0623023	-1.79198	0.006	0.018	1
si:ch211-107n13.1	0.0623263	-1.81026	0.002	0.011	1
mus81	0.0623508	-1.65549	0.002	0.011	1
camta1b	0.0623997	-1.73716	0.002	0.011	1
TSTD1	0.0624101	-0.550786	0.036	0.057	1
GTPBP8	0.0624487	-1.39512	0.002	0.011	1
nfatc3b	0.0624812	1.39244	0.013	0.006	1
NUP85	0.0624813	-1.87285	0.004	0.015	1
rars2	0.0625884	1.05657	0.023	0.013	1
ccdc47	0.0626607	-0.237191	0.066	0.092	1
cluap1	0.0626635	-1.69473	0.004	0.015	1
cgrrf1	0.062685	-1.79104	0.004	0.015	1
zbtb18	0.0627952	-1.32959	0.025	0.043	1
cep350	0.0628148	0.348438	0.191	0.162	1
BX908782.2	0.0629015	-2.40219	0.011	0.024	1
micall1a	0.063012	-0.852364	0.017	0.033	1
rbmx2	0.0630908	-1.54478	0.015	0.03	1
rab18a	0.0631929	-1.27358	0.023	0.041	1
pdap1a	0.0633207	-0.587514	0.076	0.102	1
plaa	0.0633725	-1.03741	0.006	0.018	1
angel2	0.0634254	-1.50364	0.015	0.03	1
cdk5rap3	0.0634357	-0.332003	0.03	0.049	1
smc5	0.0634394	-0.382075	0.036	0.057	1
MPC2	0.0634794	0.49058	0.03	0.018	1
lonrf1	0.0635241	-0.356546	0.159	0.196	1
aamdc	0.0635459	-0.57552	0.064	0.089	1
tbc1d30	0.0636469	0.23271	0.032	0.019	1
ap1g2	0.0637309	-1.52756	0.015	0.03	1
vps9d1	0.0637818	-0.817028	0.017	0.033	1
CT955963.1	0.0638593	0.251511	0.042	0.027	1
dtd1	0.063957	-1.09708	0.021	0.038	1
mbd1a	0.063989	-1.25042	0.017	0.032	1
nup43	0.0640062	-0.437306	0.004	0.015	1
atp1a1a.1	0.0640435	0.147775	0.563	0.546	1
cldn11b	0.0641593	0.925623	0.023	0.013	1
si:ch211-140b10.6	0.064173	-1.26872	0.008	0.021	1
si:dkeyp-104h9.5	0.0642209	-0.320453	0.034	0.054	1
lin54	0.0642686	-1.40338	0.013	0.027	1
klc4	0.064332	0.467416	0.257	0.232	1
emc8	0.064375	-0.110633	0.025	0.044	1
fas	0.0643782	-2.79406	0.006	0.018	1
si:ch211-276i12.11	0.064382	-1.08243	0.013	0.027	1
ppp2r5ea	0.0644158	0.360866	0.161	0.134	1
si:dkeyp-82a1.6	0.0644296	-1.26062	0.008	0.021	1
zgc:154093	0.0644658	0.466459	0.079	0.058	1
ubtd2	0.0644666	0.919225	0.015	0.007	1
txndc15	0.0645577	-0.247915	0.059	0.085	1
si:dkey-96g2.1	0.0646512	-4.09188	0.004	0.015	1
pdcd10b	0.0647959	-0.433136	0.066	0.092	1
si:ch211-150o23.3	0.0649568	0.784499	0.057	0.04	1
pggt1b	0.0649646	-0.429657	0.04	0.062	1
si:dkey-6f10.3	0.0649766	0.178624	0.1	0.077	1
gnb2	0.0649825	-3.27462	0.002	0.011	1
zgc:113443	0.0649825	-3.3596	0.002	0.011	1
fbrsl1	0.0649917	0.357465	0.185	0.152	1
cemip	0.0650195	-1.73097	0.015	0.029	1
arhgap12b	0.0650592	-3.56433	0.002	0.011	1
rpgrb	0.0650848	-3.20902	0.002	0.011	1
hip1	0.0651359	-1.40157	0.021	0.038	1
sec22ba	0.0651973	-0.483173	0.013	0.027	1
fhdc3	0.0652971	-0.422521	0.021	0.038	1
lipeb	0.0653101	0.778322	0.042	0.028	1
ambra1b	0.0653387	0.66673	0.059	0.042	1
si:zfos-905g2.1	0.0653668	-2.57417	0.002	0.011	1
b4galt1	0.0655205	-1.67834	0.015	0.029	1
tmem41aa	0.0655363	-1.87684	0.015	0.029	1
trip6	0.0655468	-2.47303	0.002	0.011	1
mtres1	0.0656391	-1.54682	0.011	0.024	1
cox20	0.0656477	-0.267612	0.034	0.054	1
itm2cb	0.0657271	-2.64517	0.002	0.011	1
rfc1	0.0657442	-0.15462	0.008	0.021	1
rgs12b	0.0657529	-2.31845	0.002	0.011	1
si:dkey-28k24.2.2	0.0658578	-1.71682	0.004	0.015	1
serbp1b	0.0658783	-0.156716	0.149	0.188	1
oct2	0.0658821	-1.8661	0.002	0.011	1
loxl2b	0.0659855	-1.80905	0.002	0.011	1
mrps5	0.0660088	-0.758475	0.021	0.038	1
cops9	0.0660107	-0.1572	0.134	0.17	1
usp43a	0.0661224	0.606865	0.144	0.118	1
akirin1	0.0661696	-1.0097	0.042	0.064	1
bin3	0.0661731	-0.671125	0.062	0.087	1
desi2	0.0661962	-0.886989	0.004	0.015	1
cnp	0.0662184	-0.779341	0.03	0.048	1
zgc:86896	0.0662225	-1.36869	0.013	0.027	1
chic2	0.066271	-0.305357	0.019	0.035	1
vti1b	0.066289	-1.2293	0.011	0.024	1
dynlt3	0.0663138	-0.458936	0.07	0.096	1
ankhb	0.0663256	-0.97793	0.015	0.029	1
zc3h7a	0.0663364	-0.374067	0.013	0.027	1
snrnp27	0.0664349	-0.637528	0.074	0.1	1
hddc3	0.06644	-0.354917	0.015	0.03	1
phf13	0.0664606	-0.988216	0.015	0.029	1
cdip1	0.0665021	-1.45418	0.006	0.018	1
gltpa	0.0665127	-0.270558	0.028	0.046	1
celsr1a	0.0665399	0.68562	0.134	0.109	1
washc4	0.0665769	-0.847737	0.019	0.035	1
si:ch211-255i3.4	0.0665815	-1.40735	0.004	0.015	1
rassf7a	0.066587	-1.7613	0.008	0.021	1
mlh1	0.066615	0.985451	0.021	0.011	1
crb3a	0.0666207	0.813932	0.123	0.1	1
slc7a6os	0.0666597	-0.583669	0.036	0.056	1
hyal1	0.0667148	1.09747	0.028	0.016	1
odc1	0.066829	0.351775	0.127	0.101	1
ndufaf6	0.0668774	-1.03758	0.004	0.015	1
rad50	0.0669688	-0.92748	0.021	0.038	1
nid1a	0.0670013	-4.1439	0.006	0.018	1
smap2	0.067005	-1.53767	0.008	0.021	1
slc38a6	0.0670431	-1.29715	0.008	0.021	1
gna13a	0.0671255	-1.43129	0.028	0.045	1
SFMBT1	0.0672417	-0.316636	0.023	0.041	1
rprd1a	0.0672435	-0.869267	0.006	0.018	1
fndc4b	0.0672913	-0.847187	0.008	0.021	1
pfkfb4b	0.0673785	-1.27267	0.059	0.082	1
eif2b4	0.0674117	-0.201226	0.042	0.064	1
arl4ca	0.0675257	1.04586	0.03	0.018	1
adnpa	0.0677627	-0.560863	0.03	0.048	1
psen2	0.0678107	-0.771896	0.045	0.066	1
napsa	0.0678283	-1.13695	0.008	0.021	1
enc1	0.06791	0.736673	0.066	0.047	1
mcee	0.0679747	-0.439717	0.036	0.056	1
si:ch211-241j12.3	0.0679855	1.47912	0.011	0.004	1
chn2	0.0680029	-2.18303	0.006	0.018	1
sqor	0.0680588	-0.218639	0.028	0.046	1
snf8	0.0681519	-0.851511	0.021	0.038	1
zgc:194930	0.0682567	0.793951	0.049	0.033	1
bspry	0.0683291	1.8015	0.011	0.004	1
cables1	0.0684056	1.68547	0.011	0.004	1
itga6l	0.0684218	-0.473699	0.096	0.124	1
cpox	0.0685891	-0.892226	0.013	0.027	1
hmgb3b	0.0686133	-0.509075	0.072	0.098	1
pou2f2a.1	0.0686525	-3.10091	0.004	0.014	1
uso1	0.0686662	-0.346114	0.1	0.13	1
si:dkeyp-19e1.3	0.0687572	-0.773257	0.008	0.021	1
cenpe	0.0688601	-3.22974	0.002	0.011	1
rasgef1bb	0.0688764	-0.354197	0.045	0.067	1
ogal	0.0689242	-0.697826	0.079	0.105	1
cldn11a	0.0690225	-3.15051	0.002	0.011	1
atcayb	0.0690496	-2.96922	0.002	0.011	1
tacc3	0.0690767	-3.15899	0.002	0.011	1
EPHB3	0.0691363	0.748027	0.011	0.004	1
ube3b	0.0691511	-1.93585	0.008	0.021	1
usp22	0.0692602	-0.602501	0.034	0.053	1
mad2l1	0.0692882	-2.12784	0.004	0.014	1
zgc:194655	0.0693297	0.683118	0.011	0.004	1
pgap6	0.0694299	-2.17791	0.002	0.011	1
dvl3a	0.0694465	-0.597599	0.015	0.029	1
wdfy3	0.0694824	1.05739	0.03	0.018	1
steap4	0.0694844	-2.2093	0.002	0.011	1
zdhhc24	0.0695249	-1.97922	0.004	0.014	1
pcmt	0.0695723	-0.163117	0.042	0.064	1
hdac10	0.0696197	-1.71008	0.004	0.014	1
pvalb9	0.06973	-2.28192	0.002	0.011	1
cdkn2aip	0.0697384	-1.05699	0.004	0.014	1
C3H17orf75	0.069786	-1.59498	0.004	0.014	1
rpl37	0.0698199	-0.632177	0.017	0.032	1
zgc:100829	0.0698495	-1.56057	0.006	0.018	1
atp1a1b	0.0698941	-1.99656	0.002	0.011	1
trmt10c	0.0699602	-1.27218	0.008	0.021	1
ttc17	0.070024	-0.667998	0.019	0.035	1
si:dkey-112a7.4	0.0700655	0.436422	0.178	0.149	1
lman2lb	0.0700697	-0.91169	0.019	0.035	1
bach1a	0.0700971	-1.01643	0.017	0.032	1
snx12	0.0701248	-0.382594	0.068	0.094	1
crebbpa	0.0701466	-0.635965	0.081	0.107	1
gnsa	0.070172	-1.29927	0.006	0.018	1
mettl1	0.0701911	-1.61799	0.004	0.014	1
sema4bb	0.0702404	0.265833	0.045	0.029	1
pkp4	0.0703528	-0.657515	0.013	0.026	1
drap1	0.0703882	-0.318181	0.07	0.097	1
phkb	0.0704093	-0.223979	0.013	0.027	1
ankfy1	0.0704958	-0.404437	0.006	0.018	1
ppp2r5cb	0.0704994	-0.663626	0.047	0.068	1
znf507	0.0705741	-1.06316	0.004	0.014	1
tmem177	0.0705741	-1.01956	0.004	0.014	1
bmpr2a	0.0705817	-0.246884	0.057	0.04	1
plgrkt	0.070628	-0.229962	0.047	0.069	1
cblb	0.0706961	-0.14819	0.032	0.051	1
acvr2ba	0.0706971	-1.22803	0.008	0.021	1
si:dkey-159f12.2	0.0708993	-1.12396	0.013	0.026	1
si:ch211-212c13.10	0.0709396	1.07324	0.032	0.02	1
gpr157	0.0709511	-0.197949	0.006	0.018	1
ENSDARG00000089836	0.0711906	-0.882408	0.047	0.068	1
CU499336.2	0.0715405	-2.53004	0.006	0.017	1
wu:fc17b08	0.0715793	-1.75622	0.011	0.023	1
aup1	0.0716711	-0.267275	0.045	0.066	1
tusc2a	0.0717279	-0.876026	0.015	0.029	1
zmat2	0.0717662	-0.456075	0.064	0.089	1
letm1	0.0717953	-0.458444	0.032	0.051	1
stx16	0.0718114	-0.398085	0.023	0.04	1
ube2q2	0.071883	-0.326813	0.059	0.084	1
ndufa10	0.0719772	-0.181912	0.1	0.13	1
sntb2	0.0720297	-0.398008	0.021	0.038	1
dennd2c	0.0720715	0.663151	0.085	0.064	1
slc1a3a	0.0720882	-0.99451	0.008	0.021	1
mrps30	0.0721949	-0.508489	0.03	0.048	1
smarcc2	0.072257	-3.10309	0.004	0.014	1
mphosph10	0.0722704	-0.473782	0.021	0.038	1
cuzd1.1	0.0724743	-5.3075	0.017	0.032	1
mfsd6l	0.0726338	-3.24911	0.002	0.011	1
commd5	0.0726623	-3.58318	0.002	0.011	1
slc7a14a	0.0726766	-2.64422	0.004	0.014	1
si:dkey-165a24.10	0.0727147	-2.13067	0.006	0.017	1
lum	0.0727194	-4.57068	0.002	0.011	1
nsg2	0.0727765	-3.99029	0.002	0.011	1
si:dkey-263j23.1	0.0728559	-0.841353	0.019	0.035	1
si:dkey-34m19.3	0.0728622	-3.06989	0.002	0.011	1
reep5	0.0728636	-0.612154	0.102	0.131	1
cux1b	0.0728985	-0.208377	0.023	0.04	1
sema4ga	0.0729425	0.438375	0.036	0.023	1
her4.4	0.0729766	-4.52075	0.002	0.011	1
zgc:109744	0.0730339	-2.3871	0.002	0.011	1
tnrc6a	0.0731231	-0.217454	0.2	0.241	1
slc22a13b	0.0731481	-2.09002	0.004	0.014	1
ehhadh	0.0731561	-0.715348	0.017	0.032	1
cox7a1	0.0732054	0.147814	0.106	0.082	1
saga	0.0732122	-0.76546	0.062	0.043	1
pdxp	0.0732473	1.51776	0.013	0.006	1
ret	0.073252	-1.51952	0.028	0.045	1
gli2a	0.0733413	-1.59778	0.006	0.017	1
pabpn1	0.0734059	-0.223695	0.161	0.199	1
jagn1b	0.0734108	-0.424137	0.049	0.071	1
arhgap24	0.0734357	-2.16007	0.002	0.011	1
si:dkey-11o1.6	0.0734645	-1.93117	0.002	0.011	1
si:ch211-132b12.7	0.0734825	0.295103	0.214	0.183	1
ppp4cb	0.0736269	-0.614586	0.07	0.096	1
ncdn	0.0738427	-0.978668	0.011	0.023	1
si:ch211-66c13.1	0.0738863	-0.794499	0.017	0.032	1
ralbp1	0.0738919	-0.354951	0.108	0.139	1
flcn	0.0739322	-0.762117	0.028	0.045	1
mysm1	0.073996	-1.99052	0.011	0.023	1
fars2	0.0740709	-0.582523	0.002	0.011	1
sepsecs	0.0740999	-0.512197	0.002	0.011	1
tmem60	0.0740999	-0.730788	0.002	0.011	1
spred1	0.074154	-0.918423	0.036	0.055	1
stard5	0.0741578	-0.361432	0.002	0.011	1
tmem41b	0.0741657	-0.962192	0.013	0.026	1
sos2	0.0741809	0.336551	0.032	0.02	1
C13H9orf72	0.0742242	-1.07786	0.004	0.014	1
pdap1b	0.0742538	-0.130908	0.076	0.104	1
sox4b	0.0742575	0.283059	0.053	0.037	1
cops7a	0.0742766	-0.238783	0.045	0.066	1
alkbh4	0.0743249	-1.01748	0.004	0.014	1
CR385053.3	0.0743261	1.63247	0.015	0.007	1
ikbke	0.0743568	0.540639	0.079	0.058	1
taf13	0.0743737	-0.432524	0.081	0.108	1
smarcd2	0.0744244	0.594107	0.049	0.033	1
atp7b	0.0744424	-0.850169	0.013	0.026	1
arid5b	0.0744532	-0.343289	0.081	0.108	1
ugt1b5	0.0744816	-0.446595	0.036	0.056	1
mlx	0.0744824	-0.48412	0.032	0.051	1
hat1	0.0745731	-1.18463	0.015	0.029	1
rnf115	0.0745761	-0.8374	0.03	0.048	1
rab22a	0.0747066	-0.619072	0.023	0.04	1
si:dkey-93m18.3	0.0747499	0.912426	0.015	0.007	1
si:dkey-262g12.14	0.0747757	1.01945	0.051	0.035	1
gorab	0.074805	-0.627227	0.004	0.014	1
styx	0.0748785	-0.780557	0.008	0.02	1
epb41l5	0.0750407	1.14107	0.047	0.032	1
nfe2l1b	0.0750654	-0.29455	0.174	0.211	1
exoc1	0.0750751	0.423626	0.163	0.136	1
exd2	0.0750911	-1.00799	0.013	0.026	1
prpf3	0.0751152	-0.103695	0.038	0.059	1
ccnd1	0.0753705	-1.24747	0.053	0.075	1
nrbp2a	0.0754523	0.427428	0.068	0.049	1
dcaf17	0.0755337	-0.993403	0.008	0.02	1
ugt5b2	0.0757868	0.191729	0.057	0.04	1
cdx4	0.075866	0.667337	0.07	0.051	1
hoxa11b	0.0759339	0.658773	0.015	0.007	1
adipor1a	0.0759608	-1.93226	0.008	0.02	1
mrpl44	0.0760625	-1.14154	0.015	0.029	1
ndufaf4	0.0761537	0.943878	0.03	0.018	1
xirp1	0.0761966	-1.63739	0.008	0.02	1
eif3k	0.0762178	-0.172421	0.325	0.371	1
fubp3	0.0763321	-0.609997	0.038	0.058	1
mxd3	0.0766035	-0.794078	0.03	0.048	1
cpsf4	0.0766237	-2.43747	0.004	0.014	1
zgc:174268	0.0766588	-1.30296	0.013	0.026	1
si:cabz01021430.2	0.0767564	1.01285	0.03	0.018	1
wdr12	0.0768185	-0.525668	0.013	0.026	1
mlst8	0.0768474	0.862388	0.028	0.017	1
ilf2	0.0768683	-0.120209	0.113	0.144	1
cldn12	0.0768905	0.506534	0.087	0.066	1
znf513a	0.076912	-1.47936	0.006	0.017	1
ppp1r9ba	0.0769848	-3.54364	0.002	0.01	1
fam204a	0.076994	-0.756039	0.017	0.032	1
mettl16	0.0770285	-0.901231	0.017	0.032	1
aldh8a1	0.0770418	-0.260312	0.079	0.105	1
map3k22	0.0770525	0.418413	0.059	0.042	1
cbx2	0.0770753	-3.20403	0.002	0.01	1
usp9	0.0771062	-0.252195	0.142	0.177	1
usp10	0.0772034	-0.132663	0.144	0.18	1
kif23	0.0772567	-2.72621	0.002	0.01	1
thap7	0.0773385	-1.1265	0.011	0.023	1
vwa5b2	0.0774385	-2.37166	0.002	0.01	1
lin7a	0.0774688	-3.80457	0.002	0.01	1
ccnb1	0.0774688	-2.44924	0.002	0.01	1
nufip1	0.0775387	-1.12517	0.004	0.014	1
fpgt	0.0775387	-1.44593	0.004	0.014	1
morc2	0.0775757	-0.329155	0.036	0.056	1
cks1b	0.0775913	-1.93224	0.004	0.014	1
uqcrc2a	0.077661	-0.34731	0.163	0.199	1
csrp1a	0.0776864	-1.04201	0.036	0.055	1
lipea	0.0777183	0.298396	0.025	0.043	1
mpzl2b	0.0777319	-0.243405	0.051	0.073	1
sh3glb2b	0.0778031	-2.16414	0.002	0.01	1
cul1b	0.0778263	0.241029	0.108	0.085	1
ipmkb	0.077852	0.496704	0.191	0.165	1
tnfsf10l	0.0778566	-0.934904	0.04	0.06	1
pex16	0.0779554	-1.83721	0.002	0.01	1
abraxas2	0.0780024	1.24163	0.019	0.01	1
eef2l2	0.0780877	-2.63595	0.008	0.02	1
trpt1	0.078114	0.552131	0.064	0.046	1
si:ch211-173a9.6	0.0781352	-5.44158	0.017	0.031	1
tufm	0.0781409	-0.374685	0.085	0.112	1
phip	0.0783967	-0.732028	0.038	0.058	1
lrp12	0.0784034	-0.906769	0.015	0.029	1
usp2a	0.0784193	-0.995761	0.03	0.047	1
hivep3b	0.0786057	0.352514	0.04	0.026	1
si:ch211-246b8.2	0.0786553	-1.54072	0.011	0.023	1
pgm2	0.0786906	-0.707623	0.019	0.034	1
bnip1b	0.0787371	-0.75913	0.006	0.017	1
st8sia7.1	0.0787654	-0.304294	0.072	0.098	1
gripap1	0.0787942	0.524722	0.059	0.042	1
mnta	0.0788001	-0.317199	0.14	0.172	1
rfx1b	0.0788599	0.806415	0.053	0.037	1
CU929259.1	0.0788953	0.246094	0.214	0.184	1
si:ch211-262i1.6	0.0788984	-0.85066	0.028	0.045	1
pip4p1a	0.0789292	-0.573437	0.032	0.05	1
mapre1a	0.0789832	-0.831055	0.021	0.037	1
ddx3xa	0.07899	0.221483	0.397	0.366	1
acot18	0.0790629	-0.398439	0.064	0.088	1
uacab	0.0790693	0.742273	0.106	0.083	1
agpat4	0.0790697	0.929437	0.019	0.01	1
si:ch211-278p9.1	0.0792405	1.11026	0.038	0.025	1
atg4da	0.0792849	0.70915	0.038	0.025	1
tsc1b	0.0792892	-1.16765	0.019	0.034	1
zgc:77486	0.0793625	0.411353	0.106	0.083	1
ciartb	0.0794154	-0.462157	0.125	0.157	1
ophn1	0.0795163	-0.984964	0.021	0.037	1
snx27b	0.0796055	0.573019	0.03	0.018	1
eif2s1a	0.0796529	-1.15469	0.03	0.047	1
sec23ip	0.0796919	-0.700422	0.011	0.023	1
snrpa1	0.0797034	-0.694086	0.051	0.072	1
gal3st3	0.0797271	-2.51334	0.006	0.017	1
amfra	0.079773	-0.125401	0.066	0.091	1
supt5h	0.0797754	-0.286847	0.053	0.076	1
pik3cb	0.0798101	0.280163	0.125	0.1	1
msh2	0.0798488	-1.22059	0.006	0.017	1
srsf2a	0.0798841	-0.172058	0.229	0.271	1
cyp27a7	0.0798901	-0.495156	0.106	0.134	1
slc9a8	0.0799367	0.436299	0.038	0.025	1
ints14	0.0799536	-1.77844	0.008	0.02	1
vps11	0.0800356	-0.976021	0.017	0.031	1
tec	0.0800608	0.701646	0.019	0.01	1
vdac2	0.080086	0.178465	0.49	0.469	1
lnpep	0.0801379	-1.09558	0.015	0.029	1
sinhcaf	0.0801508	-0.336512	0.191	0.228	1
bbip1	0.0801732	-0.21465	0.045	0.066	1
pigh	0.0802751	0.34333	0.03	0.018	1
zdhhc16a	0.0803335	0.556227	0.032	0.02	1
cabin1	0.0803723	0.444535	0.049	0.033	1
asap1b	0.0804866	-3.32873	0.004	0.014	1
mdh1aa	0.0805831	-0.357644	0.399	0.43	1
tmem42a	0.0806776	-2.56277	0.004	0.014	1
si:dkey-190j3.2	0.0807781	-1.26421	0.006	0.017	1
ndfip1l	0.0808071	-0.476433	0.059	0.083	1
si:dkey-108k21.10	0.0810241	-1.77218	0.006	0.017	1
rab4a	0.081098	-1.04967	0.006	0.017	1
meig1	0.0811706	-2.25647	0.004	0.014	1
si:dkey-219c3.2	0.0813064	0.285284	0.032	0.02	1
si:ch211-213d14.2	0.081308	-1.9375	0.004	0.014	1
znf219	0.0813503	-4.25965	0.002	0.01	1
ric8a	0.0813503	-4.18814	0.002	0.01	1
rnf19b	0.0814082	0.778792	0.057	0.041	1
ctbp2a	0.081429	-1.2473	0.023	0.039	1
prr5a	0.0816055	-3.05991	0.002	0.01	1
nme6	0.0816109	-1.01239	0.004	0.014	1
tmem234	0.0816385	-1.78142	0.004	0.014	1
nek2	0.0817014	-2.55362	0.002	0.01	1
cdca7a	0.0817537	-1.31602	0.011	0.023	1
slc38a9	0.0818614	-2.65562	0.002	0.01	1
si:ch211-262h13.3	0.0818871	-1.81636	0.004	0.014	1
si:ch211-244o22.2	0.0818934	-2.6814	0.002	0.01	1
rab5ab	0.0819505	-0.124123	0.163	0.202	1
si:ch211-133h13.1	0.0819575	-2.76579	0.002	0.01	1
rnaseh2b	0.0819575	-2.66964	0.002	0.01	1
zzef1	0.0819813	0.487008	0.14	0.115	1
tomm34	0.0821189	-0.73768	0.03	0.047	1
cby1	0.082164	-1.30941	0.004	0.014	1
cdk2ap2	0.0821832	0.602194	0.089	0.068	1
camk2d1	0.0822544	-0.724233	0.042	0.062	1
dnajc22	0.082268	-0.901928	0.008	0.02	1
nt5c2l1	0.082275	-1.40566	0.004	0.014	1
lsm12b	0.0823132	-0.343956	0.202	0.239	1
nuf2	0.0823429	-1.94348	0.002	0.01	1
chsy3	0.0823429	-2.15517	0.002	0.01	1
map7d2a	0.0823751	-2.2568	0.002	0.01	1
zgc:110269	0.0824094	-0.641258	0.019	0.034	1
ldah	0.0824139	-0.902415	0.004	0.014	1
card14	0.0824395	-1.93195	0.002	0.01	1
urm1	0.0824711	-0.883795	0.019	0.034	1
zgc:162182	0.0825586	-0.822294	0.013	0.026	1
rgma	0.0826006	-1.57301	0.002	0.01	1
rcn1	0.0826652	-1.13507	0.002	0.01	1
lpar6a	0.0826756	1.41345	0.025	0.015	1
lin9	0.0826974	-1.40006	0.002	0.01	1
pigm	0.0827297	-1.37227	0.002	0.01	1
ppp4r3b	0.0827583	0.213999	0.102	0.079	1
slc35d2	0.0827652	-0.402892	0.032	0.05	1
prrc2a	0.0828101	-0.593734	0.074	0.099	1
carmil1	0.0828553	2.38901	0.011	0.005	1
phb2b	0.0828858	-0.418967	0.04	0.06	1
gmppab	0.0829212	-0.186942	0.04	0.061	1
gins2	0.0829884	0.390478	0.002	0.01	1
ptpn9b	0.0830007	1.2327	0.023	0.014	1
tmed3	0.0830273	-0.662658	0.004	0.014	1
pigf	0.0830891	-0.669973	0.015	0.029	1
polr2i	0.0831159	-0.523731	0.017	0.031	1
wif1	0.0834727	1.4327	0.011	0.005	1
zgc:101663	0.0835468	-0.548705	0.04	0.06	1
commd9	0.0836077	-2.45016	0.013	0.025	1
gatd1	0.083608	-1.03966	0.011	0.023	1
kat14	0.0836347	-1.35716	0.017	0.031	1
trim35-28	0.0836461	-0.892468	0.019	0.034	1
rpl17	0.083895	-0.440697	0.858	0.821	1
vav2	0.0839217	0.753529	0.059	0.043	1
zmynd11	0.0840015	-0.302292	0.142	0.176	1
pkp3b	0.0840669	-0.764535	0.028	0.045	1
hoxc4a	0.0840939	1.32859	0.011	0.005	1
rln1	0.0841483	-1.57602	0.008	0.02	1
ipo4	0.0841718	-1.71712	0.008	0.02	1
zgc:165573	0.0841949	-0.348987	0.291	0.334	1
flii	0.084269	-0.328661	0.079	0.105	1
nr3c2	0.0843906	-0.306996	0.045	0.065	1
daxx	0.0844709	-0.26946	0.023	0.04	1
lad1	0.0845674	-0.387125	0.1	0.128	1
tlcd2	0.0846444	0.373597	0.255	0.226	1
tapt1b	0.0846963	-0.740337	0.028	0.045	1
znf148	0.0847598	-1.23435	0.013	0.026	1
sdhaf2	0.0849646	-0.506836	0.057	0.08	1
slc22a21	0.0849908	-1.2649	0.006	0.017	1
pgam1b	0.0850045	-0.608868	0.034	0.052	1
dot1l	0.0850447	-1.34697	0.008	0.02	1
ern2	0.0850507	-0.930281	0.013	0.026	1
pon3.2	0.0851497	-2.36297	0.004	0.014	1
tfcp2	0.0851696	-0.474754	0.04	0.06	1
si:ch73-173p19.1	0.0852369	-0.611188	0.049	0.07	1
znf1015.2	0.0853631	0.370212	0.017	0.009	1
gba	0.0853855	-0.69773	0.011	0.023	1
epc1a	0.0854141	0.971194	0.023	0.014	1
cc2d2a	0.0854493	0.748061	0.028	0.017	1
kat6b	0.0854749	0.529828	0.045	0.03	1
glmna	0.085583	0.949996	0.025	0.015	1
usp7	0.0856074	-0.629798	0.064	0.086	1
aurkb	0.0856106	-2.32187	0.004	0.014	1
noc2l	0.0856473	0.1909	0.089	0.068	1
aldh2.1	0.0856599	-1.62055	0.011	0.023	1
cry-dash	0.0857066	-0.197115	0.04	0.061	1
scpp8	0.0857262	-3.17586	0.004	0.014	1
tbp	0.0858419	-1.90931	0.004	0.014	1
fbp1b	0.0858598	-0.366554	0.414	0.433	1
neu1	0.0859221	-0.541865	0.021	0.037	1
MARF1	0.0859489	-0.860905	0.008	0.02	1
galnt6	0.0859704	0.342538	0.172	0.144	1
cep112	0.0859757	1.34632	0.015	0.007	1
actr2b	0.0860883	0.830726	0.028	0.017	1
scaf4b	0.0861216	-0.542695	0.093	0.119	1
pphln1	0.0862775	-0.304629	0.03	0.047	1
dynlt1	0.0863111	-3.09237	0.002	0.01	1
dnajc5ab	0.0863287	-0.446564	0.079	0.104	1
rsrc2	0.0863613	-0.399402	0.144	0.176	1
si:dkey-40m6.8	0.0863786	-3.65117	0.002	0.01	1
asphd2	0.0865138	-2.97762	0.002	0.01	1
racgap1	0.0865138	-3.22934	0.002	0.01	1
mnat1	0.0865814	-2.81877	0.002	0.01	1
cadpsa	0.086683	-3.17278	0.002	0.01	1
casc4	0.0866868	-0.956896	0.064	0.086	1
wdr21.1	0.0867043	-0.560915	0.045	0.065	1
slc35d1a	0.0867168	-2.31414	0.002	0.01	1
samsn1a	0.0868524	-2.76522	0.002	0.01	1
elf2a	0.0869439	-1.34387	0.015	0.028	1
hipk2	0.0869601	0.634486	0.042	0.029	1
myt1la	0.0870221	-2.51563	0.002	0.01	1
zgc:174862	0.0870221	-2.14081	0.002	0.01	1
nfe2l2b	0.0870331	-0.282278	0.11	0.139	1
hivep3a	0.0870561	-2.42743	0.002	0.01	1
numa1	0.0870704	-2.93828	0.006	0.017	1
slc35a3b	0.0871921	-1.91054	0.002	0.01	1
mis12	0.0872943	-1.47484	0.002	0.01	1
naa40.1	0.0873482	-1.09868	0.015	0.028	1
aph1b	0.0874196	-0.874565	0.034	0.052	1
stard13b	0.0874273	0.501202	0.087	0.067	1
psma6l	0.0874306	-1.19099	0.002	0.01	1
dpydb	0.0875324	-0.23378	0.178	0.212	1
tnfrsf11b	0.0875329	-2.00443	0.002	0.01	1
zgc:112496	0.0875329	-1.45367	0.002	0.01	1
tada2b	0.0875671	-0.986555	0.002	0.01	1
si:dkey-56f14.7	0.0875671	-0.98836	0.002	0.01	1
ciao1	0.0876346	-1.36805	0.017	0.031	1
rbm4.1	0.0877524	-1.35148	0.011	0.023	1
KLHL12	0.0877688	-0.706906	0.004	0.014	1
slc19a1	0.0878063	-0.157807	0.002	0.01	1
gps2	0.0878675	-0.487733	0.023	0.039	1
plxnb2a	0.0878814	1.12571	0.019	0.01	1
emd	0.0879183	-0.53341	0.057	0.079	1
ppef1	0.0880589	0.261081	0.015	0.007	1
tuba4l	0.0880709	0.845355	0.013	0.006	1
hoxb5a	0.088075	0.113508	0.04	0.027	1
stk10	0.0880776	0.691857	0.085	0.065	1
emc3	0.0881955	-0.188934	0.03	0.047	1
dcaf11	0.0882029	-0.957428	0.03	0.047	1
avil	0.0882806	0.588194	0.015	0.007	1
si:ch211-260e23.9	0.0882854	0.113713	0.104	0.081	1
msto1	0.0885327	-1.94327	0.006	0.017	1
clgn	0.0885505	-0.521296	0.011	0.023	1
med19a	0.0885513	-0.670039	0.062	0.084	1
spint1b	0.0887011	-1.57707	0.04	0.058	1
pnpla6	0.0887977	-0.304334	0.238	0.276	1
ap1s3a	0.0888251	0.741186	0.087	0.068	1
smad4b	0.0888894	0.583953	0.013	0.006	1
soul5	0.0889448	-0.901035	0.13	0.159	1
coq4	0.0890092	-0.457695	0.011	0.023	1
stk40	0.0891722	0.675453	0.059	0.043	1
slc25a40	0.089205	-0.325459	0.023	0.039	1
MZT1	0.0892974	-0.697553	0.023	0.039	1
parp9	0.0893084	-0.877858	0.011	0.023	1
slc25a15a	0.0895349	-0.564351	0.019	0.034	1
CR762483.1	0.089566	0.353358	0.053	0.037	1
slc31a2	0.0896473	-1.45868	0.013	0.025	1
rbks	0.0896627	-1.01306	0.006	0.017	1
tinagl1	0.08967	-0.258641	0.13	0.16	1
si:ch73-185c24.2	0.0896724	0.368111	0.085	0.065	1
myo1ea	0.0898515	-0.398829	0.087	0.113	1
napbb	0.0899605	-1.63912	0.006	0.017	1
si:ch211-256e16.11	0.089962	1.53362	0.021	0.012	1
scyl1	0.090143	-0.532282	0.023	0.039	1
b4galt6	0.0901433	-0.630745	0.049	0.069	1
gemin7	0.0901607	-0.486154	0.023	0.039	1
snrpb2	0.0902634	-0.219965	0.03	0.047	1
ptcd1	0.090265	-2.17884	0.004	0.013	1
fes	0.0903364	0.571873	0.045	0.03	1
UBA6	0.0903646	-1.2243	0.008	0.02	1
elovl1a	0.09043	0.100208	0.185	0.154	1
nploc4	0.0904777	-1.6914	0.004	0.013	1
zmp:0000000624	0.0904777	-1.80849	0.004	0.013	1
tmem9	0.0907243	-1.3917	0.013	0.025	1
poldip2	0.0907325	-0.669897	0.025	0.042	1
clstn3	0.0907822	-2.58629	0.004	0.013	1
phf20l1	0.0907905	-1.10259	0.013	0.025	1
sarnp	0.0908848	-0.324966	0.098	0.125	1
sox4a	0.0910205	-1.66503	0.032	0.049	1
setd7	0.0910937	0.799288	0.079	0.06	1
cfb	0.0912222	0.672428	0.021	0.012	1
neurod4	0.091264	-4.43171	0.002	0.01	1
zgc:162025	0.0913767	0.728293	0.047	0.032	1
cyth1b	0.0914856	-1.27988	0.004	0.013	1
oat	0.0915622	-0.818989	0.038	0.056	1
rims2b	0.0915777	-1.45679	0.004	0.013	1
foxp2	0.0915853	-3.19468	0.002	0.01	1
RSBN1	0.0916027	-0.192244	0.03	0.047	1
zic3	0.0916926	-2.75893	0.002	0.01	1
stx8	0.0918339	-1.0717	0.013	0.025	1
march5	0.0918478	-0.578712	0.013	0.025	1
mybl1	0.0919075	-2.05239	0.002	0.01	1
si:ch211-120k19.1	0.0920151	-1.85534	0.002	0.01	1
u2af2b	0.0920301	-0.296603	0.144	0.178	1
hgd	0.0920571	-1.35892	0.013	0.025	1
eif4ebp1	0.0920807	0.397236	0.132	0.108	1
tmem176l.3b	0.0920868	-2.4062	0.002	0.01	1
ppp1r1b	0.0921886	-0.635262	0.03	0.018	1
rnaseh2c	0.0922306	-2.06487	0.002	0.01	1
tbc1d10b	0.092232	-0.731629	0.023	0.039	1
swi5	0.0923745	-1.8849	0.002	0.01	1
vps45	0.0924373	-1.85667	0.008	0.019	1
phgdh	0.0924825	-2.04828	0.002	0.01	1
ppp2r3b	0.0924825	-1.737	0.002	0.01	1
ammecr1	0.0925312	0.539141	0.14	0.116	1
naf1	0.0925546	-1.51025	0.002	0.01	1
maptb	0.0925864	-2.4438	0.006	0.016	1
si:ch211-195b13.1	0.0927619	-2.25583	0.017	0.03	1
si:ch211-207i20.2	0.0928072	-0.666603	0.002	0.01	1
zgc:136410	0.0928072	-1.01651	0.002	0.01	1
stag2b	0.0928445	-0.343745	0.229	0.268	1
usp14	0.0928885	-0.334356	0.021	0.036	1
cnppd1	0.0929387	-0.557146	0.079	0.103	1
ypel3	0.0929563	-1.01652	0.032	0.049	1
si:dkey-20i20.11	0.0930059	-2.1685	0.006	0.016	1
sirt1	0.0930249	0.728383	0.113	0.092	1
carm1	0.0930319	-0.881916	0.03	0.046	1
dnajc12	0.0930339	-1.73928	0.006	0.016	1
cct6a	0.0931744	-0.254149	0.225	0.261	1
dnaja2b	0.093182	-0.545652	0.053	0.074	1
ssbp3a	0.0934437	0.853576	0.03	0.019	1
si:dkey-6n21.12	0.0935393	-1.71714	0.006	0.016	1
hccsa.1	0.0936966	-0.792957	0.019	0.033	1
grnb	0.093736	0.318738	0.074	0.056	1
col9a1a	0.0938109	-5.47893	0.004	0.013	1
ykt6	0.0940379	-1.73114	0.011	0.022	1
gas2l1	0.0941644	-1.44781	0.008	0.019	1
dhfr	0.0942074	-0.145277	0.062	0.085	1
si:dkey-159n16.2	0.0942532	-2.9878	0.004	0.013	1
si:dkey-52l18.4	0.0942849	-3.1663	0.004	0.013	1
ATG14	0.0943203	-1.09736	0.008	0.019	1
si:ch211-195o20.7	0.0945067	-2.80523	0.004	0.013	1
snapin	0.0946239	-0.961108	0.013	0.025	1
PYURF	0.0948869	-0.56983	0.019	0.033	1
mob4	0.0949254	-0.132071	0.051	0.072	1
mrtfab	0.0950471	-0.337054	0.074	0.099	1
ccz1	0.0950736	-0.46191	0.051	0.072	1
map3k3	0.0951629	-0.256404	0.015	0.028	1
naa35	0.0951847	-1.16474	0.015	0.028	1
si:ch211-217k17.7	0.0952164	-0.408585	0.085	0.11	1
sec14l1	0.0952494	-0.266807	0.04	0.059	1
nr2f5	0.0953391	0.588425	0.081	0.062	1
babam2	0.0953628	0.109512	0.038	0.057	1
uggt1	0.0955046	-0.346144	0.051	0.072	1
dennd2b	0.0956125	-2.25427	0.008	0.019	1
plekhg7	0.0956222	-1.28618	0.004	0.013	1
herc2	0.0956811	0.342521	0.098	0.077	1
msh6	0.0956862	-1.8051	0.004	0.013	1
si:ch211-117n7.7	0.0957605	-0.898901	0.034	0.051	1
gnao1b	0.0958183	-0.813124	0.064	0.046	1
ttc4	0.0958529	0.524259	0.017	0.009	1
pfkfb2b	0.0959847	-0.541478	0.006	0.016	1
dcp1a	0.0960713	-1.74371	0.004	0.013	1
dhrs4	0.0961255	-0.320356	0.087	0.112	1
ap2m1b	0.0961353	-1.33969	0.013	0.025	1
hoxb7a	0.0961356	-1.91965	0.004	0.013	1
pknox1.2	0.0961523	0.580014	0.023	0.014	1
pdzd8	0.0964359	-0.784622	0.011	0.022	1
osbpl2a	0.0965136	-1.11648	0.015	0.028	1
thop1	0.0965709	-0.164264	0.053	0.075	1
ccn2a	0.0966416	-1.07461	0.04	0.027	1
atp6v0a1b	0.0966647	-3.66394	0.002	0.01	1
zgc:66447	0.0966835	-1.1099	0.004	0.013	1
nprl2	0.0967024	-3.22872	0.002	0.01	1
supt16h	0.0968038	-1.10605	0.051	0.071	1
zgc:194242	0.096929	-2.17442	0.002	0.01	1
znf395b	0.0969297	-0.853391	0.055	0.076	1
zgc:153990	0.0971051	-0.920522	0.011	0.022	1
mef2cb	0.0971559	-2.82176	0.002	0.01	1
rhag	0.0971938	-3.26571	0.002	0.01	1
pdgfrl	0.0971938	-2.70242	0.002	0.01	1
fbxl18	0.0972846	1.15215	0.019	0.011	1
vps72a	0.0973397	0.364364	0.047	0.032	1
CABZ01008730.1	0.0973833	-2.29115	0.002	0.01	1
penka	0.0973956	-6.43856	0.008	0.019	1
slc38a10	0.0974031	-0.315226	0.11	0.138	1
elavl4	0.0974093	-3.24967	0.006	0.016	1
CABZ01080056.1	0.0974591	-2.09743	0.002	0.01	1
ndufc2	0.0975164	0.491003	0.259	0.237	1
knl1	0.0975351	-1.96236	0.002	0.01	1
dlc	0.0975948	-0.749584	0.059	0.08	1
si:ch73-236c18.9	0.0976035	0.855656	0.032	0.02	1
dnajc14	0.0976372	-1.56657	0.008	0.019	1
pop5	0.0976714	-1.72088	0.011	0.022	1
agpat9l	0.0976761	-0.345283	0.087	0.113	1
rcan3	0.0976871	-2.04209	0.002	0.01	1
cept1a	0.0976981	0.482522	0.066	0.048	1
bnip4	0.0976998	-0.803965	0.049	0.069	1
coq2	0.0977632	-1.85076	0.002	0.01	1
cbx6b	0.0979154	-1.66752	0.002	0.01	1
limch1b	0.0979154	-1.57187	0.002	0.01	1
zgc:162339	0.0979388	-1.57625	0.021	0.036	1
atf7b	0.098023	-1.754	0.011	0.022	1
asap1a	0.0981442	-1.16433	0.002	0.01	1
pigp	0.0982102	-0.379781	0.019	0.033	1
cenpw	0.0982588	0.124623	0.002	0.01	1
spg11	0.0983825	-1.10166	0.021	0.036	1
dnai1.2	0.0983849	1.33185	0.015	0.008	1
mbtps1	0.0983866	-0.43106	0.036	0.054	1
hist2h3c	0.0987044	0.805595	0.015	0.008	1
tspan35	0.0987788	0.972566	0.045	0.031	1
znf292a	0.0988518	-0.633181	0.028	0.044	1
selenot2	0.0988758	-0.52957	0.045	0.064	1
si:ch211-259g3.4	0.0989156	-0.352217	0.03	0.046	1
zgc:56622	0.0989328	0.106348	0.079	0.059	1
c5	0.0990856	1.17353	0.019	0.011	1
msl2b	0.0990875	-1.62269	0.006	0.016	1
mettl4	0.0990917	1.43834	0.011	0.005	1
msi2a	0.0992358	-1.80729	0.006	0.016	1
vps41	0.0992601	-0.764841	0.034	0.051	1
neu3.2	0.0992741	0.808398	0.045	0.031	1
ppp1r37	0.0993815	0.293581	0.117	0.094	1
ino80	0.0994474	0.640764	0.125	0.104	1
snupn	0.0995183	-0.286132	0.017	0.03	1
znf1151	0.0995416	1.74887	0.011	0.005	1
abt1	0.099614	-0.507922	0.008	0.019	1
ZNF276	0.0996261	-0.502154	0.019	0.033	1
cnot9	0.0996518	-0.802399	0.03	0.046	1
nfyc	0.0999542	0.275826	0.127	0.104	1
timp2a	0.100098	-1.65501	0.023	0.038	1
tp53bp1	0.10012	-0.71198	0.021	0.036	1
nfic	0.100144	0.742485	0.011	0.005	1
grb10b	0.100152	-0.420975	0.072	0.096	1
p4ha1a	0.100153	1.41434	0.025	0.016	1
comtb	0.100216	-0.239866	0.008	0.019	1
zgc:161973	0.100345	1.14038	0.011	0.005	1
npm3	0.100373	-0.174455	0.062	0.085	1
znf526	0.100723	-1.99047	0.004	0.013	1
psd3l	0.10106	0.783876	0.074	0.057	1
rexo1	0.101162	-0.714971	0.03	0.046	1
atf6	0.101168	-0.145689	0.14	0.173	1
GOLPH3	0.101172	0.12398	0.013	0.025	1
prmt5	0.101181	-1.15523	0.011	0.022	1
rusc2	0.101309	-0.911858	0.042	0.061	1
dhrsx	0.101362	-0.763946	0.011	0.022	1
si:dkey-185e18.7	0.101364	-1.24674	0.004	0.013	1
znf1014	0.101431	-1.15627	0.004	0.013	1
ENSDARG00000102078	0.101491	-0.74359	0.011	0.022	1
csrnp2	0.101591	0.132208	0.132	0.106	1
CU570689.2	0.101652	0.824429	0.03	0.019	1
lrch1	0.101783	0.624847	0.11	0.09	1
esr2b	0.101792	-0.445719	0.072	0.095	1
prickle2b	0.101865	0.645529	0.028	0.017	1
atp6v1ba	0.101873	-0.673791	0.115	0.141	1
znf1179	0.101874	0.696547	0.038	0.026	1
appl2	0.102081	-2.49425	0.006	0.016	1
b3gat3	0.102143	-1.29049	0.004	0.013	1
zgc:110540	0.102143	-1.12228	0.004	0.013	1
sh3yl1	0.102231	-0.903512	0.021	0.036	1
usp31	0.102231	-0.742716	0.013	0.025	1
ccnc	0.102292	-1.28059	0.015	0.027	1
mest	0.102689	-0.749054	0.004	0.013	1
sin3ab	0.102703	-0.540892	0.038	0.056	1
si:ch211-113j14.1	0.102724	-1.77129	0.006	0.016	1
bud13	0.102816	-1.65269	0.006	0.016	1
apba2a	0.10282	0.477641	0.013	0.006	1
prkx	0.102825	0.951866	0.036	0.024	1
top1l	0.102964	0.350512	0.263	0.235	1
znf687b	0.103001	-1.45455	0.006	0.016	1
prickle3	0.103002	0.813958	0.04	0.027	1
pitpnb	0.103053	-0.393384	0.023	0.038	1
HACD4	0.103076	1.00843	0.025	0.016	1
tm9sf2	0.103088	-0.11773	0.134	0.166	1
b4galnt3b	0.10316	0.111331	0.081	0.062	1
cdkal1	0.103178	-0.503069	0.028	0.044	1
arid1ab	0.103301	0.571745	0.106	0.085	1
abhd12	0.10335	-1.30767	0.028	0.043	1
mafbb	0.103432	-0.816737	0.006	0.016	1
si:ch73-1a9.4	0.103433	-0.140398	0.036	0.054	1
adck5	0.10351	-0.714132	0.008	0.019	1
rgs4	0.10359	-0.346938	0.11	0.139	1
tspan18b	0.103617	-1.66342	0.006	0.016	1
tmx4	0.103741	-1.35453	0.006	0.016	1
uqcc2	0.103759	-0.950549	0.023	0.038	1
zgc:92275	0.10391	-0.667524	0.015	0.027	1
aktip	0.103963	-0.591942	0.072	0.094	1
utp23	0.104204	-0.105832	0.013	0.025	1
mocs3	0.104366	0.115944	0.032	0.049	1
ssbp1	0.104406	-0.765123	0.015	0.027	1
smap1	0.104461	0.564674	0.113	0.091	1
eif2b1	0.104572	-1.06977	0.015	0.027	1
coa6	0.104577	-0.324398	0.119	0.149	1
si:ch211-212g7.6	0.104675	-0.684201	0.023	0.038	1
ubr7	0.104735	-0.768501	0.021	0.036	1
endouc	0.104774	0.347883	0.028	0.017	1
ank3b.1	0.104884	0.234289	0.021	0.012	1
yod1	0.10489	-1.06768	0.006	0.016	1
tmem9b	0.104913	-0.768382	0.032	0.048	1
ndufaf5	0.104915	-1.00565	0.011	0.022	1
arl15b	0.104977	-0.125687	0.013	0.025	1
hint2	0.104991	-0.13908	0.081	0.106	1
mrpl51	0.10513	-0.683248	0.025	0.041	1
srsf6b	0.105278	-0.361844	0.11	0.138	1
mettl27	0.105347	-1.9312	0.008	0.019	1
hnrnpul1	0.105352	-0.23094	0.04	0.059	1
her12	0.10536	-4.34995	0.004	0.013	1
sdhaf3	0.105467	-0.295158	0.028	0.044	1
ncoa5	0.105514	-0.540362	0.066	0.088	1
wu:fi09b08	0.105699	-0.111616	0.524	0.545	1
tmed9	0.105794	-0.238465	0.083	0.108	1
myd88	0.105813	0.25699	0.174	0.149	1
serac1	0.105924	-0.154755	0.006	0.016	1
glb1	0.105932	-0.836882	0.017	0.03	1
clasp1a	0.105949	0.364124	0.121	0.099	1
dohh	0.105968	-0.95595	0.03	0.046	1
CU695232.1	0.105986	-1.11181	0.011	0.022	1
atf5a	0.106012	-0.849674	0.011	0.022	1
ppifa	0.106051	-0.384937	0.008	0.019	1
snx4	0.106067	-1.19888	0.034	0.05	1
znf1154.2	0.106077	0.334257	0.023	0.014	1
smad4a	0.106149	-3.0112	0.006	0.016	1
si:dkeyp-44a8.2	0.106276	-0.46886	0.106	0.133	1
si:dkeyp-81f3.4	0.106276	-1.81496	0.004	0.013	1
nemp2	0.106347	-2.27296	0.004	0.013	1
tmed1b	0.106382	-1.6556	0.004	0.013	1
dolpp1	0.106469	-0.21586	0.055	0.076	1
churc1	0.106719	-0.542315	0.019	0.033	1
sppl2	0.106811	-0.773474	0.019	0.033	1
tspan3a	0.106861	-0.84883	0.062	0.082	1
slc27a6	0.106882	0.274492	0.083	0.064	1
prkd3	0.106912	-2.72724	0.006	0.016	1
GCNT4	0.106913	-1.33052	0.008	0.019	1
ppp2r2d	0.106974	-0.193591	0.047	0.067	1
prune	0.106978	1.11041	0.017	0.009	1
elovl8b	0.107124	-0.118604	0.006	0.016	1
gpatch4	0.107289	-0.59139	0.017	0.03	1
trim35-40	0.107306	-1.53683	0.004	0.013	1
zfp64	0.107486	0.955639	0.017	0.009	1
zgc:158263	0.107513	-0.762983	0.034	0.051	1
fam13a	0.107554	0.6266	0.072	0.055	1
aplp2	0.107604	0.1077	0.21	0.181	1
nedd8l	0.107608	-0.653264	0.013	0.025	1
pfkpa	0.107627	-1.1359	0.004	0.013	1
csk	0.107643	-0.14984	0.034	0.051	1
mrps22	0.107775	-1.96992	0.006	0.016	1
slc6a8	0.10778	0.758022	0.038	0.026	1
ctso	0.107805	-0.953317	0.004	0.013	1
adhfe1	0.107852	0.710739	0.038	0.026	1
hnrnpa1a	0.108009	0.362774	0.157	0.133	1
rbm10	0.108051	0.454458	0.144	0.12	1
tubb5	0.108192	-1.82712	0.021	0.035	1
rfc2	0.108321	-1.53261	0.008	0.019	1
ENSDARG00000071353	0.108329	0.323111	0.323	0.302	1
traf2b	0.108337	0.569355	0.049	0.035	1
rxrba	0.108477	0.881383	0.057	0.042	1
ptpn11b	0.108547	-1.79999	0.006	0.016	1
ubr5	0.108682	0.396246	0.123	0.101	1
srpra	0.108945	-0.10139	0.178	0.214	1
hnrnpm	0.108994	0.201372	0.204	0.177	1
arih2	0.109138	-0.638557	0.055	0.075	1
dock11	0.109142	1.60423	0.025	0.016	1
slc48a1a	0.109251	-0.317731	0.023	0.038	1
sae1	0.109267	-0.72193	0.008	0.019	1
elmo3	0.109273	-0.632113	0.025	0.041	1
cnot8	0.109295	-0.89663	0.015	0.027	1
sigirr	0.109311	-0.214734	0.13	0.158	1
dao.2	0.109444	-0.435816	0.019	0.033	1
[truncated: 4,667,805 more chars]
