## Supplementary Table B for "Protein absorption in the zebrafish gut is regulated by interactions between lysosome rich enterocytes and the microbiome" (part 1 of 3)

### Sheet: Read me
This table includes marker genes for each cluster in the CV dataset.
The Findmarkers function in the Seurat package was used to generate these lists of marker genes.
Columns
A) Genes with positive LOG2FC values are marker genes for the cluster
B) pct.1 is the percentage of cells in the cluster that express the gene
C) pct.2 is the percentage of cells in other clusters that express the gene
D) padj is the adjusted p-value with bonferonni correction against other genes in the dataset
PEC1 and PEC2 stand for "Pharynx, esophagus, cloaca" 1 and 2
EEC stands for enteroendocrine

### Sheet: Anterior LREs
gene	p_val	avg_log2FC	pct.1	pct.2	p_val_adj
ctsbb	1.68684e-139	2.98131	0.905	0.202	3.10817e-135
fabp6	7.06697e-138	3.01752	1	0.348	1.30216e-133
ctsl.1	9.27621e-126	3.52984	1	0.428	1.70923e-121
epdl2	1.14835e-123	3.67779	1	0.547	2.11595e-119
dab2	6.08132e-120	3.03915	0.729	0.133	1.12054e-115
lgmn	5.52071e-115	3.10222	0.854	0.226	1.01725e-110
ifi30	2.28566e-114	3.77923	0.719	0.152	4.21155e-110
tdo2b	4.84049e-98	3.06402	0.633	0.124	8.91909e-94
naga	9.60193e-83	2.56385	0.774	0.245	1.76925e-78
grn1	6.17178e-82	2.73644	0.809	0.289	1.13721e-77
ctsh	8.21139e-82	2.93626	0.678	0.177	1.51303e-77
CU499336.2	1.34812e-62	3.94012	0.216	0.018	2.48405e-58
ctsz	2.56762e-62	3.15179	0.553	0.149	4.7311e-58
folr	2.77416e-61	2.31055	0.704	0.247	5.11167e-57
npc2	1.31484e-59	2.48799	0.804	0.407	2.42272e-55
si:dkey-28n18.9	1.32926e-56	3.12726	0.462	0.109	2.4493e-52
pttg1ipb	2.71608e-55	2.74277	0.482	0.118	5.00465e-51
lgals2b	5.02328e-54	1.18807	1	0.871	9.2559e-50
cpvl	4.32558e-53	1.93736	0.548	0.147	7.97032e-49
fuca1.1	2.62684e-51	3.27529	0.392	0.084	4.84022e-47
tmigd1	2.68179e-46	1.98278	0.503	0.139	4.94146e-42
tm4sf4	4.42708e-43	-3.78553	0.186	0.67	8.15733e-39
cubn	6.67252e-40	2.26516	0.332	0.069	1.22948e-35
tspan34	2.79563e-39	2.33776	0.533	0.186	5.15123e-35
fabp2	9.09379e-39	-5.32117	0.045	0.551	1.67562e-34
chia.2	3.55676e-38	-6.45853	0.025	0.525	6.55369e-34
scpep1	8.89627e-37	2.20908	0.452	0.142	1.63923e-32
fabp1b.1	2.27076e-36	-6.61609	0.03	0.515	4.1841e-32
tfeb	4.06195e-36	2.90152	0.266	0.051	7.48456e-32
lrp2b	4.59695e-33	1.74873	0.432	0.131	8.47034e-29
atp6v0ca	1.04238e-30	1.49204	0.744	0.475	1.92069e-26
snx2	1.29024e-30	3.46463	0.206	0.037	2.3774e-26
dpp7	4.27588e-30	3.31558	0.296	0.078	7.87874e-26
krt92	5.93754e-30	1.1676	0.879	0.642	1.09405e-25
apobb.1	8.80518e-30	-6.43907	0.01	0.434	1.62244e-25
gstp1	9.58961e-30	1.475	0.824	0.612	1.76698e-25
aldh9a1a.1	9.75444e-29	1.52816	0.724	0.455	1.79735e-24
hexb	1.13294e-28	2.3712	0.412	0.149	2.08755e-24
mknk2b	2.11188e-28	-1.86859	0.347	0.739	3.89136e-24
slc10a2	2.95518e-28	1.9629	0.286	0.071	5.44521e-24
zgc:110239	3.28134e-28	3.11314	0.307	0.085	6.0462e-24
man2b1	9.35604e-28	2.45767	0.327	0.096	1.72394e-23
klf6a	2.57077e-27	-2.06431	0.246	0.65	4.73689e-23
ponzr1	3.97652e-27	2.3316	0.372	0.125	7.32713e-23
amn	5.13708e-26	2.41963	0.246	0.058	9.46558e-22
ctsa	6.33114e-25	2.8904	0.327	0.109	1.16658e-20
apoc2	1.19914e-24	-5.48284	0.02	0.39	2.20953e-20
dpep1	2.07659e-24	1.69284	0.437	0.17	3.82632e-20
tmsb1	1.14004e-23	-2.35117	0.226	0.588	2.10064e-19
rbp2a	1.44925e-23	-8.2406	0.005	0.358	2.67039e-19
si:ch211-122f10.4	2.10082e-23	2.45629	0.307	0.098	3.87097e-19
atp6v0e1	2.84001e-23	1.8568	0.558	0.32	5.233e-19
pepd	4.67651e-23	1.8367	0.503	0.251	8.61694e-19
ubb	8.94967e-23	-1.36654	0.467	0.79	1.64907e-18
apoa4b.1	9.38121e-23	-2.64867	0.226	0.559	1.72858e-18
stoml3b	1.81622e-22	-2.26574	0.291	0.615	3.34656e-18
afp4.1	1.92552e-22	-3.75908	0.075	0.433	3.54797e-18
hsp90aa1.2	2.91632e-22	-2.07812	0.553	0.806	5.37362e-18
lrpap1	4.05211e-22	2.48391	0.291	0.091	7.46642e-18
mafbb	9.62886e-22	2.86864	0.156	0.029	1.77421e-17
pdcd4b	2.17103e-21	-2.68844	0.106	0.462	4.00035e-17
apoc1	4.08888e-21	-5.03774	0.035	0.369	7.53416e-17
tdo2a	4.31477e-21	2.58049	0.276	0.087	7.9504e-17
rsrp1	9.84844e-21	-1.21422	0.477	0.806	1.81467e-16
grn2	1.49363e-20	2.90259	0.176	0.039	2.75217e-16
sb:cb1058	1.55501e-20	-3.77562	0.03	0.361	2.86526e-16
slc6a18	1.66245e-20	2.63403	0.151	0.029	3.06323e-16
krt4	5.32288e-20	0.597818	0.93	0.746	9.80794e-16
cyp2k6.1	5.38074e-20	2.10554	0.256	0.076	9.91454e-16
ucp1	9.86828e-20	-4.45244	0.055	0.371	1.81833e-15
ddx5	1.32875e-19	-1.19085	0.397	0.73	2.44836e-15
si:dkey-194e6.1	2.48082e-19	2.31601	0.216	0.058	4.57117e-15
rab32b	3.00773e-19	3.80916	0.095	0.013	5.54204e-15
apoa4b.2.1	3.29435e-19	-3.18699	0.075	0.397	6.07016e-15
sptbn5	8.67425e-19	1.3561	0.467	0.225	1.59832e-14
igfbp1a	9.83591e-19	0.76236	0.734	0.427	1.81236e-14
mt-co3	1.02207e-18	0.543755	0.98	0.993	1.88327e-14
dnajb1b	1.06289e-18	-1.84715	0.533	0.787	1.95848e-14
tmem106a	2.66263e-18	2.58105	0.291	0.108	4.90616e-14
glsb	3.95715e-18	-2.8752	0.035	0.342	7.29145e-14
apoa1a	5.22958e-18	-2.60121	0.191	0.492	9.63603e-14
si:ch211-222l21.1	1.03706e-17	-2.70696	0.09	0.409	1.91088e-13
kmo	1.45838e-17	1.93024	0.342	0.142	2.6872e-13
zgc:153911	4.51075e-17	-2.38626	0.121	0.432	8.31151e-13
zgc:174356	4.65713e-17	2.31428	0.256	0.089	8.58122e-13
zgc:153284	5.98893e-17	2.20693	0.241	0.079	1.10352e-12
zgc:165573	7.18489e-17	1.41557	0.553	0.349	1.32389e-12
atox1	7.37612e-17	2.28809	0.397	0.199	1.35912e-12
icn	9.22152e-17	-4.67808	0.126	0.413	1.69916e-12
ctsla	1.51936e-16	-1.3047	0.387	0.699	2.79958e-12
hsp70.1	1.67989e-16	-1.92704	0.447	0.705	3.09536e-12
insig1	1.74234e-16	-2.81782	0.07	0.362	3.21044e-12
ldha	2.07784e-16	-2.94763	0.05	0.338	3.82862e-12
cst14a.2	2.16885e-16	1.80072	0.462	0.265	3.99633e-12
krt18a.1	2.61387e-16	0.593329	0.789	0.491	4.81632e-12
ogdha	2.91831e-16	-2.06068	0.08	0.383	5.37727e-12
dedd1	4.08516e-16	-1.60701	0.141	0.464	7.52732e-12
chia.1	5.2856e-16	-7.73675	0.005	0.263	9.73924e-12
si:dkey-188i13.10	5.36696e-16	2.12545	0.221	0.071	9.88916e-12
ptmaa	8.84707e-16	-4.29365	0.035	0.307	1.63016e-11
fosb	1.26544e-15	-1.27113	0.437	0.722	2.3317e-11
faxdc2	1.77143e-15	-3.11468	0.055	0.327	3.26403e-11
id2a	1.91311e-15	-2.39215	0.085	0.375	3.52509e-11
mt-nd3	2.17811e-15	0.560878	0.955	0.889	4.01339e-11
htatip2	2.87219e-15	-1.72764	0.095	0.396	5.29229e-11
slc31a2	3.18575e-15	2.84704	0.131	0.029	5.87006e-11
tsc22d1	4.44584e-15	-1.9055	0.09	0.382	8.19191e-11
slc40a1	5.27391e-15	2.02725	0.347	0.163	9.71772e-11
s100a10a	7.03765e-15	0.392089	0.91	0.692	1.29676e-10
aqp8a.2	7.91388e-15	-8.15914	0	0.239	1.45821e-10
tm4sf5	8.10813e-15	-4.59631	0.01	0.256	1.494e-10
midn	9.49161e-15	-1.36758	0.342	0.623	1.74892e-10
hsp70.3	9.77572e-15	-1.61938	0.683	0.822	1.80127e-10
myo1b	9.9829e-15	-3.02768	0.035	0.296	1.83945e-10
hsp70l	1.05156e-14	-2.15076	0.487	0.709	1.9376e-10
bhlhe40	1.2085e-14	-2.19912	0.106	0.394	2.22679e-10
ARF5	1.32083e-14	-1.23466	0.653	0.802	2.43376e-10
cox7a1	1.81613e-14	2.7472	0.256	0.102	3.34639e-10
ddx61	2.131e-14	-1.47627	0.156	0.463	3.92658e-10
rpl7	2.30553e-14	0.519401	0.96	0.818	4.24816e-10
ms4a17a.17	2.8174e-14	2.49097	0.196	0.062	5.19134e-10
rpl12	2.82434e-14	0.55736	0.965	0.825	5.20413e-10
krt8	3.59415e-14	0.591178	0.799	0.547	6.62258e-10
angptl4	3.6004e-14	-1.75854	0.176	0.469	6.6341e-10
cd36	3.77727e-14	-8.07564	0	0.23	6.96001e-10
zfand5b	4.52041e-14	-1.42164	0.166	0.473	8.3293e-10
slc15a1b	5.88458e-14	-5.74078	0.005	0.235	1.08429e-09
hspa5	6.32261e-14	-1.16133	0.543	0.756	1.165e-09
rbm39a	6.44247e-14	-1.4098	0.146	0.449	1.18709e-09
idh2	7.31124e-14	1.75032	0.392	0.209	1.34717e-09
tcnba	8.71214e-14	-7.11027	0.015	0.247	1.6053e-09
rtn4b	9.66856e-14	-4.82508	0.01	0.24	1.78153e-09
nme2b.1	1.01093e-13	0.726748	0.879	0.76	1.86274e-09
adipor2	1.10419e-13	-1.5787	0.101	0.382	2.03459e-09
aoc1	1.1544e-13	-5.41919	0.01	0.237	2.12709e-09
atf3	1.50836e-13	-1.03415	0.663	0.821	2.77931e-09
eif4ebp3l	1.51177e-13	1.60759	0.497	0.321	2.78558e-09
il6st	1.81613e-13	-1.98001	0.085	0.353	3.3464e-09
dhrs13l1	2.05337e-13	-3.66753	0.02	0.252	3.78353e-09
pabpc1a	2.41184e-13	-0.874004	0.472	0.716	4.44405e-09
sqstm1	2.54795e-13	-1.4211	0.291	0.574	4.69486e-09
svild	3.1742e-13	-2.40268	0.04	0.284	5.84878e-09
mhc1zba	3.21317e-13	-1.20767	0.226	0.522	5.9206e-09
tspan13a	3.32271e-13	-3.62712	0.02	0.25	6.12243e-09
lonrf1l	5.34358e-13	-2.48353	0.055	0.302	9.84609e-09
si:ch73-338a16.3	6.28176e-13	3.47967	0.065	0.009	1.15748e-08
vil1	6.70477e-13	-1.37129	0.367	0.614	1.23542e-08
id1	6.74147e-13	-5.29389	0.02	0.241	1.24218e-08
si:zfos-943e10.1	7.16462e-13	-2.06093	0.075	0.325	1.32015e-08
si:dkey-177p2.6	8.02923e-13	-1.13674	0.281	0.577	1.47947e-08
acot19	8.39398e-13	-2.20769	0.07	0.319	1.54668e-08
frmd4ba	8.53067e-13	-2.5366	0.045	0.281	1.57186e-08
glud1b	9.2176e-13	-2.1239	0.055	0.3	1.69843e-08
irs2b	9.38316e-13	-1.78525	0.111	0.377	1.72894e-08
hmgcs1	1.13328e-12	-3.88803	0.02	0.239	2.08818e-08
ckbb	1.25376e-12	1.15964	0.528	0.349	2.31017e-08
rpl17	1.35142e-12	0.3555	0.96	0.79	2.49013e-08
hnrnpa0b	1.9233e-12	-1.21617	0.337	0.622	3.54388e-08
si:ch211-160j14.2	1.98451e-12	4.84783	0.035	0.003	3.65666e-08
rpl10a	2.08476e-12	0.400206	0.935	0.783	3.84138e-08
bco1	2.19475e-12	-4.09899	0.01	0.221	4.04404e-08
wu:fb18f06	2.26521e-12	-1.40095	0.291	0.549	4.17388e-08
meltf	2.322e-12	2.68537	0.437	0.286	4.27852e-08
si:ch211-196l7.4	2.71981e-12	-1.92174	0.156	0.424	5.01151e-08
irs2a	2.75424e-12	-1.84253	0.136	0.396	5.07496e-08
epn1	3.19036e-12	-1.82027	0.065	0.308	5.87855e-08
ttc38	3.36771e-12	2.90465	0.101	0.022	6.20534e-08
ugt1a1	3.61993e-12	-2.10059	0.09	0.336	6.67009e-08
ptmab	3.96526e-12	-1.86034	0.266	0.534	7.30639e-08
rpl18	4.26626e-12	0.479153	0.879	0.732	7.86101e-08
sdc4	4.54394e-12	-1.26645	0.296	0.568	8.37267e-08
gapdhs	4.6808e-12	-6.27695	0.005	0.206	8.62483e-08
ociad2	4.88742e-12	-7.58071	0	0.198	9.00556e-08
srrm1	5.4225e-12	-1.23933	0.146	0.424	9.9915e-08
diabloa	5.52462e-12	1.46179	0.437	0.253	1.01797e-07
tiparp	5.56439e-12	-1.66901	0.08	0.327	1.02529e-07
cyp2aa12	7.02034e-12	-3.18576	0.02	0.23	1.29357e-07
rpl10	7.10386e-12	0.498702	0.905	0.763	1.30896e-07
cyp3c1	7.60495e-12	-1.47147	0.101	0.358	1.40129e-07
slc25a4	9.71906e-12	4.4518	0.045	0.005	1.79083e-07
sgpl1	1.00905e-11	-1.83544	0.075	0.313	1.85927e-07
wsb1	1.05217e-11	-2.39785	0.045	0.266	1.93873e-07
si:ch211-198m17.1	1.07519e-11	-2.14979	0.04	0.263	1.98114e-07
mt-co2	1.167e-11	0.416922	0.975	0.997	2.15032e-07
dhrs11b	1.39125e-11	1.59014	0.377	0.217	2.56351e-07
ldlra	1.40734e-11	-1.48408	0.09	0.334	2.59317e-07
cited4a	1.42589e-11	-1.88617	0.065	0.298	2.62734e-07
cyp2k20	1.45092e-11	2.93319	0.075	0.013	2.67347e-07
csrp1a	1.49659e-11	2.86923	0.176	0.061	2.75761e-07
btg1	1.50535e-11	-0.848396	0.588	0.789	2.77376e-07
gpx4a	1.61409e-11	-1.46261	0.337	0.572	2.97413e-07
crebzf	1.66449e-11	-1.36388	0.116	0.373	3.06699e-07
ppdpfb	1.72747e-11	-3.01133	0.065	0.286	3.18303e-07
hsp70.2	2.00695e-11	-1.62577	0.558	0.728	3.698e-07
ace2	2.16117e-11	-1.70145	0.146	0.386	3.98218e-07
si:dkey-16l2.20	2.29477e-11	-1.64463	0.211	0.463	4.22834e-07
pdgfab	3.34441e-11	-3.09638	0.02	0.219	6.16241e-07
cdh1	3.50014e-11	-1.01946	0.397	0.645	6.44936e-07
si:ch73-1a9.3	3.71938e-11	-2.5094	0.166	0.406	6.85333e-07
rps15a	3.77112e-11	0.337134	0.955	0.842	6.94866e-07
tmem131	3.77301e-11	-1.70582	0.085	0.32	6.95215e-07
spint1a	3.83024e-11	-1.18471	0.206	0.476	7.05759e-07
rpl8	4.07826e-11	0.475881	0.97	0.842	7.5146e-07
CU104709.1	4.17474e-11	-2.13863	0.065	0.287	7.69237e-07
rpl35	4.25339e-11	0.491772	0.945	0.795	7.8373e-07
ddx21	4.48273e-11	-0.936928	0.317	0.592	8.25987e-07
mat2aa	4.94493e-11	-1.84908	0.075	0.302	9.11153e-07
hspa8	5.0662e-11	-0.50248	0.935	0.958	9.33498e-07
apoea	5.06704e-11	-3.94551	0.02	0.214	9.33652e-07
f11r.1	5.08845e-11	-1.56212	0.106	0.343	9.37598e-07
mgst3b	6.10099e-11	-1.10589	0.131	0.39	1.12417e-06
ENSDARG00000012458	6.81666e-11	-1.38644	0.156	0.408	1.25604e-06
rpl38	6.8817e-11	-0.811746	0.915	0.917	1.26802e-06
apoa4b.2	6.91576e-11	-3.94126	0.015	0.205	1.2743e-06
her6	7.08142e-11	-3.10068	0.09	0.31	1.30482e-06
ppl	7.13504e-11	-2.30747	0.065	0.28	1.3147e-06
si:ch73-141c7.1	7.15254e-11	1.22794	0.482	0.326	1.31793e-06
mttp	7.86751e-11	-5.07519	0.005	0.187	1.44967e-06
mt-atp6	7.93741e-11	0.403876	0.985	0.986	1.46255e-06
SMIM22	8.06033e-11	2.10446	0.291	0.148	1.4852e-06
krt18a.2	8.19344e-11	1.67778	0.317	0.161	1.50972e-06
rnf10	1.12923e-10	-1.44768	0.106	0.34	2.08071e-06
clk4a	1.37304e-10	-1.15866	0.196	0.459	2.52996e-06
chs1	1.40283e-10	-1.52564	0.171	0.401	2.58486e-06
CABZ01080568.1	1.89867e-10	-1.54898	0.181	0.424	3.49848e-06
clta	1.90419e-10	1.74162	0.387	0.245	3.50865e-06
rhoab	2.242e-10	-1.11791	0.151	0.406	4.13112e-06
slc38a2	2.65575e-10	-1.9395	0.101	0.319	4.89349e-06
zgc:152830	2.8585e-10	2.04253	0.276	0.14	5.26707e-06
nfkbiab	2.8646e-10	-1.07339	0.216	0.477	5.2783e-06
ces2b	2.91648e-10	-4.51325	0.01	0.186	5.37391e-06
FO704772.3	2.95842e-10	-1.14495	0.327	0.577	5.45118e-06
hspbp1	3.16625e-10	-2.58254	0.055	0.255	5.83414e-06
gsta.2	3.42367e-10	-3.07346	0.04	0.233	6.30845e-06
fbxw11b	3.54587e-10	-1.75263	0.06	0.27	6.53363e-06
foxp4	3.63318e-10	-2.76944	0.04	0.234	6.6945e-06
si:dkey-33i11.9	3.64294e-10	0.831518	0.673	0.535	6.71248e-06
xpo1b	4.49919e-10	-6.97512	0	0.166	8.29022e-06
klf3	5.14377e-10	-1.27074	0.181	0.427	9.47792e-06
hmgn7	5.37261e-10	-2.43021	0.05	0.247	9.89958e-06
fam102aa	5.48849e-10	2.42273	0.09	0.021	1.01131e-05
pim1	6.07887e-10	-1.29584	0.206	0.444	1.12009e-05
mbd2	6.28847e-10	-3.42363	0.01	0.182	1.15871e-05
pdk2a	6.31727e-10	-2.89812	0.03	0.215	1.16402e-05
krt97	6.3223e-10	-1.36016	0.226	0.449	1.16495e-05
sult1st1	6.51517e-10	-4.00247	0.01	0.181	1.20049e-05
anp32a	6.54717e-10	-1.93277	0.085	0.297	1.20638e-05
erbin	6.69211e-10	-1.29138	0.116	0.352	1.23309e-05
agtrap	6.8484e-10	3.01607	0.085	0.02	1.26189e-05
fosl2	6.90522e-10	-0.952455	0.226	0.478	1.27236e-05
atf4b	7.34058e-10	-0.902906	0.286	0.541	1.35257e-05
klf2b	7.64536e-10	-2.33639	0.04	0.231	1.40873e-05
si:ch1073-340i21.2	8.20833e-10	1.51213	0.261	0.123	1.51247e-05
rab11fip1a	8.81635e-10	-2.66446	0.02	0.198	1.6245e-05
ccnl1a	8.97611e-10	-1.33861	0.121	0.351	1.65394e-05
igf2bp1	9.78421e-10	-1.27776	0.07	0.28	1.80284e-05
jund	1.05546e-09	-0.845363	0.457	0.678	1.94479e-05
zgc:172079	1.12146e-09	-1.11797	0.372	0.586	2.06641e-05
irf6	1.14074e-09	-1.9039	0.085	0.291	2.10192e-05
ahr2	1.16608e-09	-1.65309	0.055	0.253	2.14861e-05
phactr4a	1.19248e-09	-1.05597	0.241	0.485	2.19727e-05
hspa4a	1.2802e-09	-0.968978	0.312	0.552	2.3589e-05
bco1l	1.30835e-09	-2.63185	0.02	0.195	2.41076e-05
efna1b	1.3286e-09	-2.43374	0.045	0.234	2.44808e-05
chtopa	1.4483e-09	-1.62837	0.085	0.295	2.66863e-05
junbb	1.45225e-09	-1.3341	0.367	0.592	2.67591e-05
si:dkey-76k16.6	1.49294e-09	2.99068	0.095	0.025	2.7509e-05
upb1	1.53457e-09	2.2767	0.131	0.041	2.8276e-05
si:ch1073-190k2.1	1.57091e-09	1.31337	0.457	0.302	2.89455e-05
msmo1	1.67886e-09	-2.67409	0.025	0.202	3.09346e-05
mfsd12a	1.71258e-09	2.08156	0.221	0.099	3.15561e-05
zgc:158258	1.7207e-09	-1.66621	0.085	0.291	3.17055e-05
nmrk2	1.75978e-09	-3.25208	0.01	0.175	3.24256e-05
psap	1.76668e-09	1.32178	0.467	0.336	3.25529e-05
pdlim1	1.81802e-09	-0.993635	0.211	0.453	3.34988e-05
tp53inp1	1.89092e-09	-1.98125	0.07	0.269	3.48421e-05
srpra	1.9086e-09	-1.59751	0.03	0.212	3.51679e-05
mbl2	2.05313e-09	-5.09955	0.005	0.164	3.78309e-05
si:ch73-22o12.1	2.08536e-09	-1.05226	0.146	0.371	3.84248e-05
ivns1abpa	2.15477e-09	-3.33115	0.025	0.196	3.97039e-05
elmsan1b	2.24038e-09	-1.31621	0.181	0.417	4.12813e-05
sema4ba	2.3443e-09	-2.1201	0.05	0.239	4.31961e-05
atp10d	2.41285e-09	-1.17714	0.161	0.392	4.44592e-05
cyp2ad3	2.43439e-09	-5.72489	0.005	0.162	4.4856e-05
sptlc2b	2.50594e-09	-1.46224	0.065	0.26	4.61745e-05
setb	2.78058e-09	-1.361	0.045	0.234	5.12349e-05
prdx6	2.83719e-09	1.50995	0.462	0.341	5.22781e-05
nr1d2a	2.84354e-09	-2.11839	0.04	0.223	5.2395e-05
arg2	2.86375e-09	-2.64063	0.04	0.217	5.27675e-05
gapdh	3.12452e-09	-1.29484	0.508	0.65	5.75724e-05
ggps1	3.24912e-09	-0.96663	0.176	0.419	5.98683e-05
oser1	3.31799e-09	-1.66321	0.045	0.228	6.11373e-05
tmem106ba	3.6598e-09	-1.93884	0.045	0.228	6.74355e-05
hnrpkl	3.73173e-09	-2.41292	0.025	0.197	6.87609e-05
alas1	3.94618e-09	-1.01944	0.322	0.553	7.27122e-05
cant1b	3.96347e-09	-2.7729	0.015	0.178	7.30308e-05
cyp51	4.24666e-09	-3.19319	0.02	0.185	7.82489e-05
ano9b	4.57252e-09	-1.67149	0.106	0.309	8.42532e-05
mical2b	4.65464e-09	-1.79882	0.075	0.269	8.57664e-05
gatm	4.67889e-09	-3.16418	0.02	0.184	8.62132e-05
csnk1da	4.82306e-09	-1.93589	0.07	0.262	8.88698e-05
zfand5a	5.0706e-09	-1.21305	0.171	0.401	9.34309e-05
maff	5.13343e-09	-1.19264	0.136	0.356	9.45886e-05
bag3	5.36783e-09	-3.14469	0.035	0.204	9.89077e-05
cyp3c3	5.40446e-09	-0.906539	0.553	0.73	9.95825e-05
cry3a	5.49862e-09	-0.993751	0.211	0.454	0.000101318
prkcdb	5.73739e-09	-1.8509	0.075	0.266	0.000105717
tpte	5.82222e-09	1.52554	0.216	0.095	0.00010728
bcl2l1	5.91718e-09	-1.70859	0.045	0.227	0.00010903
dhcr7	6.19401e-09	-4.32917	0.005	0.157	0.000114131
hivep1	6.23446e-09	-1.76402	0.04	0.216	0.000114876
pptc7a	6.61926e-09	-1.75101	0.065	0.254	0.000121966
tet3	6.82116e-09	-1.51511	0.085	0.283	0.000125687
serinc1	6.97285e-09	-2.94517	0.015	0.174	0.000128482
C1H4orf33	7.17801e-09	-3.14091	0.02	0.18	0.000132262
cyp3c4	7.45992e-09	-1.97495	0.04	0.216	0.000137457
mt-nd4	7.90233e-09	0.374227	0.965	0.951	0.000145608
sltm	8.24226e-09	-0.969517	0.136	0.363	0.000151872
atp6v1e1b	8.32075e-09	1.49336	0.357	0.22	0.000153318
spen	8.45981e-09	-1.46001	0.045	0.226	0.000155881
pleca	9.17767e-09	-1.84648	0.05	0.229	0.000169108
gstr	9.20619e-09	1.20428	0.467	0.328	0.000169633
cnot6a	1.00487e-08	-2.45393	0.03	0.195	0.000185157
ube2d1b	1.02773e-08	-0.925665	0.176	0.408	0.00018937
chd2	1.04e-08	-1.13087	0.106	0.313	0.000191631
senp2	1.0692e-08	-1.42948	0.08	0.272	0.00019701
hmgb3a	1.08961e-08	-4.3718	0.02	0.177	0.000200772
atp5mc3b	1.10809e-08	0.7471	0.739	0.629	0.000204177
rps4x	1.12797e-08	0.539345	0.854	0.789	0.000207839
ppp1r15a	1.13104e-08	-1.29677	0.146	0.354	0.000208405
abhd2a	1.13878e-08	-2.76436	0.01	0.162	0.000209832
kdm5c	1.14353e-08	-1.07203	0.09	0.292	0.000210706
brd2a	1.16324e-08	-0.918018	0.332	0.57	0.000214338
klf7b	1.19987e-08	-1.30199	0.101	0.299	0.000221088
errfi1a	1.2645e-08	-1.49305	0.06	0.244	0.000232997
acsl4a	1.30745e-08	-1.91594	0.045	0.219	0.00024091
pmp22b	1.31815e-08	-1.86282	0.07	0.254	0.000242882
pkma	1.33695e-08	-1.68352	0.04	0.21	0.000246347
dgat2	1.35191e-08	-6.81555	0	0.141	0.000249103
rpl39	1.44532e-08	0.204413	0.98	0.889	0.000266314
per3	1.5863e-08	-1.27697	0.095	0.297	0.000292292
zswim5	1.60359e-08	-2.62338	0.03	0.192	0.000295478
srgap3	1.63771e-08	-1.93297	0.055	0.232	0.000301764
mid1ip1b	1.82871e-08	-1.77953	0.06	0.24	0.000336958
glrx	2.06862e-08	-1.37439	0.08	0.272	0.000381164
mdh1aa	2.13958e-08	-1.08927	0.166	0.377	0.000394239
trib3	2.1857e-08	-1.29026	0.09	0.284	0.000402738
ablim1b	2.26798e-08	-1.19771	0.146	0.353	0.000417898
sec23b	2.30551e-08	-1.70493	0.035	0.201	0.000424812
srsf2a	2.33811e-08	-1.29363	0.085	0.279	0.000430821
pcf11	2.41165e-08	-1.3248	0.146	0.356	0.00044437
NPC1L1	2.43849e-08	-2.08208	0.02	0.173	0.000449316
tnrc6a	2.52151e-08	-1.48715	0.05	0.226	0.000464613
ahnak	2.61053e-08	-3.85609	0.015	0.163	0.000481017
gclc	2.70674e-08	-2.54429	0.02	0.173	0.000498743
acsl1b	2.76266e-08	-2.08477	0.03	0.189	0.000509047
p4hb	2.86911e-08	-0.566892	0.136	0.357	0.000528663
slc25a25a	2.96492e-08	-1.33756	0.07	0.253	0.000546316
ptp4a1	2.98147e-08	-1.23147	0.09	0.285	0.000549365
scp2a	3.07526e-08	-1.32893	0.166	0.366	0.000566647
stag2b	3.1855e-08	-1.47079	0.09	0.279	0.00058696
jun	3.24538e-08	-0.858219	0.764	0.869	0.000597994
cry1a	3.25371e-08	-1.72517	0.055	0.227	0.000599529
cpt1ab	3.26162e-08	-1.3747	0.09	0.281	0.000600986
si:ch211-139a5.9	3.63968e-08	0.9708	0.266	0.131	0.000670648
tbcb	3.76906e-08	-1.64226	0.075	0.257	0.000694488
mgat5	3.7829e-08	-2.4654	0.025	0.178	0.000697037
slc22a6l	4.09368e-08	1.64334	0.206	0.095	0.000754302
nipa2	4.09577e-08	-0.889498	0.186	0.406	0.000754686
fa2h	4.11444e-08	-0.75056	0.387	0.614	0.000758127
zgc:136472	4.26208e-08	-4.03538	0.005	0.142	0.000785331
rgs4	4.26511e-08	-3.10155	0.01	0.151	0.000785889
fam120c	4.36701e-08	-1.65263	0.06	0.235	0.000804666
pbx4	4.41703e-08	-4.12067	0.01	0.15	0.000813882
ddc	4.43282e-08	1.49849	0.322	0.194	0.000816792
appa	4.49728e-08	-1.22702	0.126	0.331	0.000828668
C19H6orf62	4.53781e-08	-0.784448	0.206	0.451	0.000836136
sf1	4.58299e-08	-1.50754	0.07	0.247	0.000844462
marcksl1a	4.74468e-08	-6.65251	0.005	0.14	0.000874254
tcima	5.04256e-08	-1.8786	0.045	0.209	0.000929141
pla2g12b	5.19487e-08	-4.95429	0.005	0.14	0.000957206
si:ch211-266g18.9	5.37901e-08	3.28914	0.05	0.009	0.000991135
rhpn2	5.50461e-08	-2.30372	0.04	0.197	0.00101428
SH3TC1	5.59152e-08	1.70914	0.151	0.058	0.00103029
tpcn3	5.84187e-08	3.51421	0.05	0.009	0.00107642
arglu1a	6.01779e-08	-1.54779	0.065	0.241	0.00110884
rad54l2	6.03934e-08	-2.21	0.035	0.191	0.00111281
sptbn1	6.09319e-08	-2.84909	0.025	0.173	0.00112273
snx8a	6.42075e-08	2.27786	0.075	0.019	0.00118309
acsl5	6.43266e-08	-3.67966	0.015	0.155	0.00118528
edrf1	6.53208e-08	-1.36957	0.09	0.273	0.0012036
eef1g	6.61926e-08	0.443372	0.854	0.732	0.00121967
ctsc	6.80301e-08	1.70296	0.201	0.093	0.00125352
cdh17	7.17354e-08	-0.924493	0.226	0.448	0.0013218
spink2.1	7.3996e-08	-1.06683	0.101	0.292	0.00136345
manf	7.75401e-08	-1.39792	0.09	0.271	0.00142875
hmgcra	7.78121e-08	-3.61183	0.015	0.154	0.00143377
adh8b	8.00673e-08	1.23374	0.442	0.318	0.00147532
ACOT12	8.34797e-08	-3.33746	0.01	0.146	0.0015382
selenop	8.46475e-08	0.497049	0.693	0.555	0.00155972
srd5a2a	8.81297e-08	-3.64294	0.005	0.137	0.00162388
slc6a9	8.86968e-08	-6.97764	0	0.127	0.00163433
scarb1	8.90461e-08	-3.26876	0.015	0.154	0.00164076
si:ch211-214j24.10	9.13502e-08	-0.965229	0.09	0.277	0.00168322
gsto2	9.20709e-08	-1.66179	0.106	0.29	0.0016965
tpi1b	9.21081e-08	-1.02204	0.171	0.382	0.00169718
sfrp5	9.64893e-08	2.18326	0.085	0.024	0.00177791
gcshb	1.01282e-07	-6.41313	0	0.126	0.00186622
cldn15a	1.01577e-07	-1.4008	0.08	0.255	0.00187165
csnk1a1	1.0227e-07	-0.631989	0.276	0.525	0.00188443
srsf11	1.02654e-07	-1.22765	0.116	0.308	0.00189151
zgc:136870	1.04694e-07	-6.65333	0	0.126	0.0019291
tnip1	1.0507e-07	-1.6634	0.045	0.205	0.00193602
slc22a18	1.05518e-07	1.52431	0.307	0.187	0.00194428
zgc:162780	1.06851e-07	2.13694	0.121	0.042	0.00196884
c1qbp	1.06889e-07	-1.33644	0.08	0.258	0.00196954
lama3	1.16275e-07	-1.37436	0.07	0.243	0.00214248
ncor2	1.19331e-07	-0.874494	0.201	0.42	0.00219879
srsf5a	1.23045e-07	-0.841004	0.156	0.373	0.00226723
slc35f6	1.26634e-07	2.48	0.111	0.037	0.00233336
atf7ip	1.27545e-07	-2.12002	0.045	0.201	0.00235015
mt-co1	1.29491e-07	0.328176	0.975	0.993	0.002386
cyp2aa7	1.30112e-07	-2.48876	0.035	0.183	0.00239744
zgc:153018	1.34132e-07	-3.9059	0.005	0.134	0.00247153
gbp	1.37972e-07	-4.37864	0.005	0.133	0.00254227
cers3a	1.40985e-07	-6.29695	0	0.124	0.0025978
srsf3b	1.45693e-07	-1.07864	0.07	0.245	0.00268455
ncl	1.46182e-07	-0.662977	0.291	0.527	0.00269356
oaz1b	1.49653e-07	-0.909618	0.156	0.361	0.0027575
ier5	1.55851e-07	-0.765907	0.402	0.63	0.00287171
itga2.1	1.56774e-07	-2.16303	0.035	0.183	0.00288872
socs3a	1.58086e-07	-1.8832	0.146	0.334	0.0029129
fdps	1.5904e-07	-3.66216	0.015	0.149	0.00293046
slc25a5	1.6301e-07	0.416199	0.965	0.91	0.00300362
si:rp71-62i8.1	1.63487e-07	-1.35813	0.121	0.305	0.00301241
rps15	1.74802e-07	0.386013	0.864	0.764	0.0032209
f2rl1.2	1.74989e-07	-1.34635	0.09	0.268	0.00322434
eif1	1.75446e-07	-0.612012	0.417	0.635	0.00323277
acsl4b	1.78326e-07	-3.08657	0.03	0.171	0.00328584
kras	1.79345e-07	-1.88208	0.04	0.192	0.0033046
hnrnpa0a	1.8052e-07	-1.06263	0.075	0.248	0.00332625
hmgn6	1.81586e-07	-1.36922	0.131	0.323	0.00334591
cfd	1.89648e-07	-8.09775	0	0.121	0.00349445
il13ra1	1.9158e-07	-1.55764	0.08	0.25	0.00353005
kifc3	1.9551e-07	-1.26434	0.156	0.347	0.00360247
cd164	1.99716e-07	-0.808088	0.116	0.309	0.00367997
si:ch211-207j7.2	2.02177e-07	-1.85242	0.055	0.211	0.00372531
cyp2n13	2.02535e-07	-6.45448	0	0.121	0.00373191
atf4a	2.02712e-07	-0.680052	0.186	0.398	0.00373516
kmt2cb	2.0606e-07	-1.40751	0.07	0.235	0.00379687
phyh	2.07896e-07	-1.41936	0.06	0.222	0.00383069
letm2	2.14099e-07	-1.23341	0.085	0.258	0.00394498
hyou1	2.22259e-07	-1.13584	0.106	0.29	0.00409534
cldnh	2.23016e-07	-4.02174	0.035	0.173	0.0041093
chmp4ba	2.38484e-07	-1.12448	0.176	0.374	0.0043943
add3a	2.3916e-07	-1.18469	0.126	0.311	0.00440677
tob1b	2.39598e-07	-0.677366	0.553	0.732	0.00441482
perp	2.43541e-07	-1.22861	0.151	0.341	0.00448748
osbpl2b	2.48466e-07	-1.81264	0.045	0.195	0.00457823
malrd1	2.48671e-07	-4.01655	0.01	0.137	0.00458202
atp6v1g1	2.53077e-07	1.28097	0.367	0.252	0.00466319
nr2f1a	2.55048e-07	-2.14693	0.01	0.139	0.00469952
fgfr2	2.69178e-07	-2.83993	0.03	0.168	0.00495987
slc7a8a	2.71922e-07	-2.3153	0.035	0.178	0.00501044
si:ch211-266g18.6	2.72761e-07	-1.89567	0.05	0.2	0.00502589
slc26a3.2	2.81132e-07	-6.54401	0	0.118	0.00518014
cdv3	2.85991e-07	-0.692045	0.206	0.429	0.00526967
stk17al	2.86739e-07	-3.03025	0.015	0.145	0.00528345
si:ch211-212k18.7	2.93248e-07	-1.75033	0.03	0.172	0.00540339
h2ax1	2.94519e-07	-1.06115	0.256	0.474	0.00542681
nr1d2b	2.98727e-07	-1.05418	0.085	0.258	0.00550434
hivep2a	3.00214e-07	-1.91912	0.05	0.201	0.00553175
agmo	3.00782e-07	-1.27363	0.09	0.262	0.00554222
klf11b	3.08762e-07	-1.94769	0.05	0.2	0.00568926
adam10a	3.12957e-07	-1.58235	0.05	0.204	0.00576655
sat1a.1	3.20914e-07	-1.00652	0.447	0.624	0.00591316
hmgb2a	3.23419e-07	-1.92302	0.121	0.294	0.00595932
kmt2bb	3.25397e-07	-0.878286	0.296	0.523	0.00599576
smox	3.26474e-07	-3.27501	0.015	0.144	0.00601562
clul1.1	3.30335e-07	-1.51415	0.035	0.179	0.00608675
rc3h2	3.37911e-07	-1.21949	0.146	0.336	0.00622635
rplp0	3.42457e-07	0.378186	0.94	0.833	0.00631012
atp5if1a	3.54949e-07	-0.752134	0.256	0.474	0.00654029
mef2d	3.55223e-07	-2.22221	0.02	0.154	0.00654533
ywhaqb	3.68808e-07	-0.811637	0.196	0.406	0.00679565
mt-cyb	3.77393e-07	0.287368	0.985	0.994	0.00695385
myo15b	3.85834e-07	-1.19358	0.08	0.249	0.00710937
yap1	3.92944e-07	-1.81678	0.05	0.201	0.00724039
srsf6b	3.95035e-07	-1.75434	0.025	0.162	0.00727891
si:dkey-240h12.3	4.09392e-07	-1.54303	0.055	0.21	0.00754346
mgst1.2	4.09925e-07	-3.18472	0.01	0.134	0.00755328
nfe2l1b	4.22745e-07	-1.53407	0.055	0.21	0.00778949
rbbp6	4.26943e-07	-1.01213	0.126	0.31	0.00786684
zgc:158463	4.28699e-07	0.661059	0.98	0.985	0.0078992
slco2b1	4.3213e-07	-2.91111	0.015	0.142	0.00796243
cct6a	4.33438e-07	-0.597764	0.075	0.243	0.00798653
hspe1	4.42516e-07	-0.903455	0.146	0.341	0.00815379
mnta	4.52525e-07	-2.02427	0.04	0.182	0.00833822
rpl19	4.59555e-07	0.179432	0.915	0.824	0.00846776
srsf4	4.6458e-07	-2.63294	0.02	0.151	0.00856035
ywhah	4.70079e-07	-1.4371	0.035	0.177	0.00866167
tjp3	4.72898e-07	-0.96934	0.221	0.417	0.00871361
bahcc1b	4.80075e-07	-2.15429	0.01	0.133	0.00884586
slc20a1b	4.88421e-07	-0.76453	0.347	0.563	0.00899965
mafk	4.92593e-07	-3.51568	0.01	0.132	0.00907651
cast	4.93687e-07	-1.41191	0.075	0.238	0.00909667
slc25a36b	5.00098e-07	-1.66536	0.025	0.16	0.0092148
si:ch73-281n10.2	5.06255e-07	-0.950976	0.131	0.313	0.00932825
chka	5.14469e-07	-1.9977	0.04	0.183	0.00947961
sult1st2	5.15779e-07	-3.73568	0.005	0.123	0.00950374
rpl27	5.35259e-07	0.356547	0.91	0.756	0.00986268
znf318	5.38608e-07	-2.26819	0.025	0.159	0.00992439
creb3l3a	5.45074e-07	-1.61517	0.04	0.183	0.0100435
glb1	5.60725e-07	2.76382	0.101	0.034	0.0103319
chd4a	5.73873e-07	-2.01853	0.035	0.175	0.0105742
arrdc1a	5.755e-07	-1.27547	0.116	0.29	0.0106042
jak1	5.77361e-07	-1.43589	0.075	0.235	0.0106385
cdaa	5.79899e-07	2.53359	0.126	0.049	0.0106852
fam120a	5.8334e-07	-1.87492	0.025	0.158	0.0107486
pcxb	5.83714e-07	-0.942599	0.126	0.306	0.0107555
hnrnph1l	5.84868e-07	-1.2597	0.075	0.237	0.0107768
arglu1b	5.85465e-07	-0.922688	0.141	0.331	0.0107878
csrnp1b	5.94198e-07	-1.369	0.101	0.268	0.0109487
MYO1D	6.05832e-07	-1.24561	0.045	0.193	0.0111631
baiap2l1a	6.05852e-07	-1.37377	0.04	0.184	0.0111634
rassf7b	6.15689e-07	-1.01014	0.136	0.322	0.0113447
stip1	6.18711e-07	-1.19911	0.131	0.308	0.0114004
ciartb	6.19979e-07	-2.3734	0.015	0.14	0.0114237
syncrip	6.3177e-07	-0.871902	0.131	0.313	0.011641
tcf7l2	6.34255e-07	-1.21435	0.126	0.307	0.0116868
cyth1a.1	6.63793e-07	-1.47416	0.09	0.254	0.0122311
dgkza	6.94971e-07	-3.41295	0.01	0.129	0.0128055
rpl21	7.14801e-07	0.37472	0.899	0.805	0.0131709
xirp1	7.23922e-07	1.53163	0.111	0.039	0.013339
si:ch211-202h22.9	7.29971e-07	1.70222	0.221	0.116	0.0134504
cmah	7.43138e-07	-2.60632	0.02	0.147	0.0136931
nocta	7.52256e-07	-0.728978	0.231	0.438	0.0138611
calm1b	7.57254e-07	-5.02458	0.005	0.119	0.0139532
zgc:162730	7.65312e-07	-0.744483	0.523	0.72	0.0141016
trnau1apb	7.80138e-07	-1.40364	0.055	0.203	0.0143748
mphosph8	7.88467e-07	-1.10588	0.065	0.22	0.0145283
aifm4	7.95766e-07	-6.29182	0	0.11	0.0146628
zbtb17	7.98023e-07	-3.7603	0.01	0.128	0.0147044
tardbpl	8.026e-07	-1.42036	0.05	0.197	0.0147887
si:ch211-130m23.2	8.09887e-07	-2.18957	0.03	0.163	0.014923
itm2ba	8.10677e-07	-0.84363	0.095	0.269	0.0149375
marcksl1b	8.2189e-07	-8.27301	0	0.11	0.0151441
atp1a1a.1	8.25724e-07	-0.679631	0.342	0.566	0.0152148
smad2	8.37221e-07	-1.61166	0.02	0.148	0.0154266
nop56	8.86133e-07	-0.967655	0.116	0.289	0.0163279
ca4b	9.10108e-07	-4.81764	0.01	0.127	0.0167696
khdrbs1a	9.19182e-07	-0.797596	0.367	0.58	0.0169369
kmt2ca	9.21232e-07	-0.991878	0.151	0.337	0.0169746
si:dkey-219e21.2	9.29588e-07	-0.934735	0.106	0.273	0.0171286
sfrp2l	9.42668e-07	3.93538	0.02	0.002	0.0173696
hsp90b1	9.79795e-07	-1.07698	0.417	0.583	0.0180537
abca1b	1.00614e-06	-2.76644	0.015	0.136	0.0185392
kdm4b	1.01236e-06	-1.58994	0.04	0.179	0.0186538
cirbpa	1.03871e-06	-0.949378	0.347	0.536	0.0191393
anxa2b	1.04008e-06	0.72581	0.593	0.494	0.0191645
ccdc85ca	1.06287e-06	-2.41968	0.02	0.144	0.0195845
suco	1.07019e-06	-1.5018	0.04	0.179	0.0197194
brms1la	1.08038e-06	-1.96911	0.05	0.191	0.0199072
si:ch211-225b11.1	1.10835e-06	-1.98585	0.015	0.136	0.0204225
si:dkey-45k15.1	1.11757e-06	2.94583	0.06	0.015	0.0205924
asph	1.14188e-06	-2.25047	0.025	0.151	0.0210403
raraa	1.15756e-06	-2.88313	0.01	0.126	0.0213292
herpud1	1.1794e-06	-1.35638	0.045	0.185	0.0217316
tmed10	1.20783e-06	-0.682686	0.116	0.294	0.0222555
kansl1b	1.2159e-06	-2.2259	0.025	0.152	0.0224042
gcnt7	1.21733e-06	-2.95094	0.01	0.126	0.0224305
fosab	1.21874e-06	-1.04062	0.714	0.822	0.0224564
cldnc	1.22854e-06	-0.934218	0.392	0.576	0.0226371
jmjd1cb	1.24323e-06	-0.839168	0.141	0.326	0.0229078
rps2	1.26751e-06	0.20687	0.93	0.853	0.0233551
ppa1b	1.26914e-06	-2.12567	0.015	0.135	0.0233852
polr2a	1.27293e-06	-1.21723	0.09	0.251	0.023455
slc5a1	1.27977e-06	-1.63006	0.06	0.205	0.023581
fxyd1	1.29013e-06	-6.35251	0	0.106	0.023772
pdcl	1.32155e-06	-1.9381	0.025	0.152	0.0243509
rbm4.3	1.32533e-06	-0.776813	0.136	0.321	0.0244205
usp10	1.33589e-06	-0.888656	0.05	0.195	0.0246151
crebbpb	1.34198e-06	-1.87336	0.035	0.167	0.0247274
tinagl1	1.37811e-06	-2.79892	0.02	0.141	0.025393
oga	1.39782e-06	-1.30917	0.08	0.235	0.0257563
serbp1b	1.42016e-06	-0.808987	0.07	0.224	0.0261678
dido1	1.42324e-06	-0.885132	0.101	0.268	0.0262247
nfe2l1a	1.43925e-06	-1.94405	0.015	0.134	0.0265196
atp2b1a	1.50244e-06	-0.973948	0.085	0.247	0.027684
slc6a19a.1	1.51465e-06	-6.4063	0	0.105	0.0279089
nfkbiaa	1.53082e-06	-1.05744	0.256	0.454	0.0282068
daam1a	1.59627e-06	-1.62472	0.025	0.151	0.0294129
frrs1a	1.62943e-06	2.78053	0.03	0.004	0.0300239
hoxd13a	1.69332e-06	4.11567	0.035	0.006	0.031201
dock7	1.71937e-06	-3.61513	0.01	0.122	0.0316811
myo6b	1.71946e-06	-3.29445	0.005	0.114	0.0316827
meis1b	1.7326e-06	-5.51414	0.005	0.113	0.0319248
fam13b	1.74568e-06	-1.73476	0.04	0.174	0.0321659
actn4	1.78831e-06	-0.941668	0.09	0.252	0.0329513
pnp6	1.79435e-06	2.18902	0.06	0.015	0.0330627
tmem176l.3a	1.85657e-06	-1.88064	0.025	0.149	0.0342091
si:dkey-102m7.3	1.85836e-06	-3.15554	0.015	0.13	0.0342421
mapk6	1.85922e-06	-0.76238	0.101	0.266	0.034258
mt-nd1	1.87213e-06	0.291706	0.96	0.956	0.0344958
cnpy3	1.88284e-06	-1.61395	0.015	0.132	0.0346932
serpinb1	1.88543e-06	0.994013	0.457	0.353	0.0347409
id3	1.90167e-06	-1.60125	0.05	0.189	0.0350402
etf1b	1.91255e-06	-0.529447	0.095	0.262	0.0352407
ash1l	1.91979e-06	-1.133	0.075	0.227	0.035374
zfand2a	1.93392e-06	-1.41075	0.075	0.224	0.0356345
baz2ba	1.95941e-06	-1.11335	0.101	0.262	0.0361041
gpr39	1.99235e-06	-3.61065	0.005	0.113	0.0367111
zgc:77748	2.01369e-06	-1.21101	0.07	0.22	0.0371042
plpp1a	2.01672e-06	-1.3672	0.05	0.189	0.03716
ptena	2.04977e-06	-1.88866	0.015	0.131	0.037769
rps7	2.07798e-06	0.238517	0.945	0.837	0.0382889
tcf3b	2.09474e-06	-1.6569	0.04	0.173	0.0385978
atp6v1c1b	2.11103e-06	2.26225	0.095	0.033	0.0388978
myzap	2.17456e-06	-2.19802	0.01	0.121	0.0400685
hist2h2l	2.2064e-06	-1.85453	0.05	0.183	0.0406552
si:dkey-69o16.5	2.22861e-06	1.60203	0.317	0.214	0.0410644
ppip5k2	2.28152e-06	1.57633	0.166	0.077	0.0420392
cmpk	2.30331e-06	-0.96786	0.065	0.213	0.0424407
pnpla6	2.30503e-06	-1.03873	0.101	0.26	0.0424725
si:ch211-196c10.15	2.36256e-06	-1.52497	0.07	0.215	0.0435326
a1cf	2.36579e-06	-2.44699	0.015	0.13	0.0435921
abcc2	2.41744e-06	-1.00318	0.281	0.452	0.0445437
wu:fj05g07	2.44647e-06	-6.06174	0	0.101	0.0450787
LO018260.1	2.46732e-06	4.30468	0.015	0.001	0.0454629
hsd17b14	2.54835e-06	2.08199	0.09	0.03	0.0469558
hmgb1b	2.55828e-06	-5.45539	0.005	0.11	0.0471388
s100a10b	2.57704e-06	-3.27785	0.02	0.135	0.0474846
hspa9	2.57865e-06	-0.60576	0.181	0.38	0.0475143
zc3h11a	2.58009e-06	-0.826109	0.101	0.265	0.0475408
mt-nd5	2.60928e-06	0.304752	0.93	0.91	0.0480786
zgc:112962	2.63549e-06	-1.45556	0.02	0.139	0.0485615
tspan15	2.66939e-06	-2.06144	0.025	0.146	0.0491862
rab5ab	2.68506e-06	-1.2486	0.06	0.203	0.0494748
afdna	2.7142e-06	-0.956809	0.106	0.268	0.0500118
mast2	2.7389e-06	-1.18887	0.07	0.217	0.050467

### Sheet: Posterior LREs
gene	p_val	avg_log2FC	pct.1	pct.2	p_val_adj
lrp2b	0	4.4032	0.793	0.08	0
ctsbb	1.40772e-287	3.46738	0.916	0.167	2.59386e-283
sptbn5	1.00807e-266	3.86209	0.874	0.172	1.85747e-262
cpvl	1.04601e-239	4.21039	0.722	0.11	1.92737e-235
cubn	1.24378e-236	4.33408	0.514	0.038	2.29179e-232
dab2	4.35971e-216	3.13198	0.706	0.106	8.03321e-212
ctsl.1	1.18337e-202	3.01061	0.979	0.402	2.18047e-198
tdo2b	3.61724e-173	3.11894	0.617	0.101	6.66513e-169
scpep1	2.13565e-156	3.36177	0.598	0.112	3.93514e-152
naga	3.79185e-153	3.02574	0.753	0.221	6.98685e-149
dpep1	1.25519e-152	3.12032	0.643	0.136	2.31281e-148
ctsh	3.55779e-148	2.9499	0.661	0.154	6.55558e-144
folr	4.03051e-146	2.98999	0.74	0.221	7.42661e-142
lgmn	9.85271e-141	2.87994	0.722	0.209	1.81546e-136
fabp6	2.68752e-135	0.777997	0.966	0.319	4.95202e-131
mt-co3	3.8097e-134	1.03557	1	0.992	7.01975e-130
prss16	2.73005e-127	3.58414	0.462	0.075	5.03039e-123
igfbp1a	3.95619e-124	2.17384	0.887	0.397	7.28968e-120
epdl2	9.55709e-124	1.58737	0.94	0.531	1.76099e-119
amn	4.01055e-117	3.53137	0.346	0.039	7.38985e-113
SH3TC1	7.60857e-116	3.85403	0.328	0.035	1.40195e-111
lrpap1	4.60979e-112	3.18219	0.42	0.068	8.49401e-108
tfeb	3.29341e-111	3.47322	0.323	0.035	6.06844e-107
xirp1	2.09153e-101	4.20247	0.249	0.021	3.85386e-97
rpl37.1	3.06399e-96	-1.91817	0.871	0.952	5.6457e-92
grn1	3.75368e-96	1.88021	0.719	0.273	6.91653e-92
ppip5k2	2.46536e-95	3.36157	0.349	0.054	4.54267e-91
mt-co2	2.62242e-94	0.835824	1	0.995	4.83207e-90
rpl38	1.44243e-92	-1.92586	0.795	0.929	2.65782e-88
rps29	4.19779e-90	-1.91735	0.829	0.936	7.73485e-86
si:dkey-151g10.6	3.76029e-89	-1.6647	0.961	0.981	6.92871e-85
si:dkey-28n18.9	5.15314e-87	2.47342	0.436	0.094	9.49518e-83
rps21	4.89691e-86	-2.09145	0.698	0.904	9.02304e-82
tns1a	1.73699e-85	3.02805	0.328	0.051	3.20059e-81
tm4sf4	4.13534e-85	-3.96545	0.197	0.693	7.61978e-81
mt-atp6	4.16474e-85	0.855642	1	0.984	7.67395e-81
rplp1	5.71444e-85	-1.47064	0.945	0.966	1.05294e-80
fabp2	1.78436e-83	-7.33744	0.016	0.579	3.28787e-79
rps28	5.31956e-83	-1.9512	0.688	0.904	9.80182e-79
fuca2	3.37619e-82	2.48104	0.619	0.243	6.22098e-78
pttg1ipb	1.30014e-79	2.57261	0.436	0.105	2.39563e-75
rpl36a	2.46778e-79	-1.781	0.782	0.913	4.54713e-75
chia.2	5.4436e-79	-9.5936	0.008	0.551	1.00304e-74
ifi30	9.95997e-79	2.09265	0.507	0.146	1.83522e-74
mt-nd4	1.3634e-78	0.805637	0.997	0.947	2.51221e-74
mt-co1	3.20737e-78	0.789216	1	0.991	5.9099e-74
atp6v0ca	3.97042e-78	2.0353	0.766	0.46	7.31589e-74
man2b1	1.39914e-76	3.0759	0.373	0.08	2.57805e-72
zgc:158463	4.25532e-76	1.21598	1	0.983	7.84084e-72
fabp1b.1	6.0848e-76	-8.74237	0.01	0.54	1.12119e-71
si:dkey-194e6.1	1.63809e-74	3.02	0.283	0.044	3.01834e-70
tspan34	2.14652e-74	1.84139	0.546	0.168	3.95517e-70
mt-nd3	4.55208e-72	0.862258	1	0.881	8.38766e-68
hexb	1.94662e-70	2.53268	0.454	0.132	3.58685e-66
rpl29	1.13163e-68	-1.80682	0.709	0.872	2.08515e-64
myo6a	2.16532e-68	2.152	0.619	0.274	3.98982e-64
rplp2l	1.3132e-67	-1.51825	0.843	0.929	2.4197e-63
rpl14	2.7526e-67	-1.61547	0.659	0.864	5.07194e-63
tmsb1	7.9241e-67	-3.79087	0.147	0.614	1.4601e-62
tpte	5.39742e-66	2.57508	0.346	0.076	9.94529e-62
ctsz	8.5841e-65	2.10254	0.457	0.139	1.58171e-60
zgc:174356	1.49015e-64	2.66443	0.333	0.073	2.74576e-60
rps26l	2.43091e-64	-1.68706	0.701	0.881	4.47919e-60
RPL37A	4.39326e-64	-1.75766	0.738	0.904	8.09503e-60
rpl23	7.96333e-64	-1.67523	0.769	0.89	1.46732e-59
eppk1	2.03141e-63	1.82986	0.69	0.333	3.74308e-59
mt-nd2	8.03362e-62	0.766886	0.997	0.907	1.48027e-57
zgc:110239	3.52996e-60	2.52686	0.323	0.073	6.50431e-56
mafbb	2.26281e-59	2.99605	0.181	0.02	4.16945e-55
rpl24	8.28004e-59	-1.52536	0.688	0.855	1.52568e-54
kmo	1.73203e-58	2.33097	0.415	0.125	3.19143e-54
rps25	2.11512e-58	-1.2301	0.845	0.924	3.89733e-54
rpl28	4.64487e-58	-1.41832	0.748	0.887	8.55863e-54
rps19	5.76831e-58	-1.35861	0.832	0.911	1.06287e-53
apobb.1	1.01401e-57	-6.8589	0.013	0.454	1.86842e-53
rpl31	1.47575e-57	-1.44643	0.766	0.879	2.71923e-53
nat16l	1.31071e-56	4.13083	0.139	0.011	2.41511e-52
cyp2k6.1	5.57905e-56	2.71107	0.294	0.064	1.028e-51
pepd	4.34735e-55	1.9402	0.546	0.235	8.01044e-51
rpl11	2.44748e-54	-1.4163	0.732	0.881	4.50973e-50
rpl32	2.51546e-54	-1.45368	0.764	0.873	4.63498e-50
rps12	2.89741e-54	-1.59624	0.743	0.875	5.33876e-50
rps14	3.51229e-54	-1.13975	0.843	0.912	6.47175e-50
dnajc6	1.86802e-53	3.21975	0.176	0.022	3.44201e-49
krt18a.1	4.89631e-53	0.634493	0.895	0.466	9.02194e-49
rab11a	1.36778e-52	1.79368	0.656	0.377	2.52026e-48
rps24	4.18367e-52	-1.52741	0.769	0.886	7.70883e-48
apoc2	9.33943e-52	-8.73029	0.003	0.41	1.72088e-47
rps5	2.52597e-51	-1.33794	0.727	0.873	4.65435e-47
apoa1a	3.37269e-51	-4.0879	0.121	0.514	6.21452e-47
afp4.1	4.5046e-51	-5.21659	0.047	0.453	8.30018e-47
rpl39	4.70132e-51	-1.62623	0.795	0.903	8.66265e-47
rps13	7.58772e-51	-1.63932	0.612	0.825	1.39811e-46
tnks1bp1	9.212e-51	1.50731	0.701	0.414	1.6974e-46
rps27.1	9.41446e-51	-1.70218	0.648	0.836	1.73471e-46
apoa4b.1	1.10909e-50	-3.41858	0.22	0.576	2.0436e-46
rps9	5.45221e-50	-1.38807	0.711	0.857	1.00462e-45
RPS17	1.49843e-49	-1.57424	0.675	0.836	2.76101e-45
rpl30	7.99035e-49	-1.21461	0.78	0.872	1.4723e-44
krt8	1.10382e-48	1.00926	0.861	0.528	2.0339e-44
faua	1.61691e-48	-1.68835	0.596	0.817	2.97932e-44
rpl35a	4.36221e-48	-1.458	0.73	0.86	8.03781e-44
snx8a	2.38105e-47	3.83152	0.123	0.011	4.38732e-43
uba52	4.43515e-47	-1.54692	0.64	0.818	8.1722e-43
zgc:165573	4.56549e-47	1.70223	0.609	0.334	8.41238e-43
ctsc	9.53924e-47	2.7529	0.297	0.078	1.7577e-42
slc6a18	1.61294e-46	2.53224	0.163	0.022	2.972e-42
rps17	2.73002e-46	-1.56862	0.496	0.754	5.03033e-42
rps23	4.00691e-46	-1.42791	0.732	0.842	7.38313e-42
zanl	4.13633e-46	1.13922	0.869	0.576	7.62159e-42
rbp2a	6.09584e-46	-8.24625	0.003	0.376	1.12322e-41
apoc1	2.05216e-45	-7.09379	0.016	0.387	3.78131e-41
tmsb4x	3.52244e-45	-1.24342	0.832	0.897	6.49045e-41
hsp90ab1	5.18977e-45	-0.759893	0.948	0.962	9.56267e-41
fuca1.1	6.53302e-45	2.32478	0.297	0.079	1.20377e-40
fam43a	1.63308e-44	1.90099	0.412	0.15	3.00912e-40
mfsd12a	2.99583e-44	2.39344	0.304	0.085	5.52012e-40
rpl36	6.6202e-44	-1.30459	0.811	0.856	1.21984e-39
ms4a17a.17	1.71737e-43	2.87995	0.234	0.052	3.16443e-39
npc2	7.73423e-43	1.34666	0.664	0.402	1.42511e-38
ucp1	8.24751e-42	-5.30434	0.037	0.388	1.51969e-37
mt-nd5	1.09807e-41	0.621432	1	0.902	2.02331e-37
rps10	1.34383e-41	-0.958037	0.866	0.906	2.47615e-37
ddx21	6.08714e-41	-1.90128	0.249	0.613	1.12162e-36
apoa4b.2.1	1.31695e-40	-4.49665	0.068	0.414	2.42661e-36
rpl34	1.36616e-40	-1.31984	0.685	0.824	2.51729e-36
rps26	1.96958e-40	-1.60637	0.48	0.75	3.62915e-36
cltca	6.21139e-40	1.6633	0.538	0.285	1.14451e-35
rps15a	6.67434e-40	-1.44214	0.743	0.858	1.22981e-35
tmigd1	7.70364e-40	1.12725	0.394	0.132	1.41947e-35
mt-cyb	1.05136e-39	0.52796	1	0.993	1.93724e-35
si:ch211-122f10.4	1.10749e-39	2.3103	0.297	0.089	2.04065e-35
rpl21	1.9207e-39	-1.36441	0.688	0.822	3.53909e-35
ldha	2.8119e-39	-4.18181	0.016	0.355	5.1812e-35
mt-nd1	3.99006e-39	0.56403	1	0.952	7.35208e-35
rpl9	5.14362e-39	-1.09125	0.711	0.84	9.47763e-35
stoml3b	8.80755e-39	-2.40237	0.341	0.626	1.62288e-34
anxa2b	7.53601e-38	1.0562	0.743	0.474	1.38858e-33
mt-atp8	8.83929e-38	0.963464	0.879	0.643	1.62873e-33
naca	1.17889e-37	-1.38465	0.538	0.765	2.17223e-33
icn	1.56765e-37	-5.61809	0.1	0.43	2.88856e-33
rps7	2.43363e-37	-1.38657	0.753	0.852	4.48421e-33
ddit3	2.94771e-37	0.81141	0.864	0.698	5.43145e-33
rpl27	5.70251e-37	-1.41799	0.606	0.78	1.05074e-32
zgc:162396	9.73482e-37	2.32692	0.336	0.122	1.79374e-32
slc31a2	1.41888e-36	3.05789	0.144	0.023	2.61444e-32
pgghg	3.27859e-36	3.52402	0.1	0.01	6.04113e-32
ip6k2b	5.38384e-36	1.41887	0.627	0.392	9.92026e-32
iqgap2	1.10663e-35	1.99867	0.412	0.182	2.03908e-31
sb:cb1058	1.37161e-35	-3.39884	0.05	0.375	2.52733e-31
slc22a6l	1.8282e-35	2.20502	0.276	0.082	3.36863e-31
btf3	6.38993e-35	-1.62305	0.43	0.704	1.17741e-30
slc4a4a	1.14246e-34	1.09688	0.659	0.386	2.1051e-30
rpl13a	1.68643e-34	-1.07912	0.696	0.832	3.10742e-30
si:ch1073-340i21.2	2.9774e-34	1.83994	0.32	0.11	5.48616e-30
si:dkey-283b1.6	3.12069e-34	1.25048	0.648	0.402	5.75018e-30
rrbp1a	3.37641e-34	1.38715	0.617	0.372	6.22138e-30
tdo2a	4.92419e-34	2.04824	0.265	0.079	9.07331e-30
rpl13	5.88066e-34	-1.02983	0.848	0.894	1.08357e-29
gpx4a	6.27165e-34	-2.20538	0.297	0.587	1.15562e-29
rps8a	1.07288e-33	-1.166	0.648	0.813	1.97689e-29
gm2a	1.18176e-33	3.01091	0.147	0.026	2.1775e-29
akap13	1.41027e-33	1.52877	0.507	0.258	2.59856e-29
rpsa	4.86012e-33	-0.872532	0.837	0.903	8.95526e-29
pnrc2	5.18454e-33	0.627884	0.966	0.888	9.55303e-29
rplp2	6.46817e-33	-0.786479	0.864	0.899	1.19182e-28
rpl17	2.738e-32	-1.37567	0.643	0.814	5.04503e-28
si:ch73-199g24.2	4.52014e-32	2.20382	0.302	0.108	8.32881e-28
rpl7a	5.7554e-32	-1.16802	0.693	0.835	1.06049e-27
tspan36	8.99538e-32	1.95832	0.381	0.162	1.65749e-27
rpl19	9.87466e-32	-1.32162	0.738	0.837	1.81951e-27
fam102aa	1.12758e-31	3.23014	0.113	0.016	2.07768e-27
mt-nd6	1.52186e-31	0.776977	0.874	0.664	2.80417e-27
plecb	1.66384e-31	0.756082	0.837	0.624	3.0658e-27
rpl26	2.22175e-31	-1.79077	0.249	0.55	4.0938e-27
atp5f1e	2.61039e-31	-1.56579	0.323	0.621	4.80991e-27
tpm3	2.72904e-31	0.866923	0.787	0.576	5.02853e-27
dhrs11b	5.09687e-31	1.81523	0.423	0.205	9.39149e-27
chia.1	5.89281e-31	-8.45473	0.003	0.275	1.08581e-26
si:ch211-222l21.1	6.22624e-31	-2.80676	0.11	0.422	1.14725e-26
epcam	6.31513e-31	0.343914	0.979	0.716	1.16363e-26
enpep	6.76081e-31	1.96595	0.344	0.139	1.24575e-26
znf292b	9.47429e-31	1.87413	0.43	0.212	1.74573e-26
rpl22	1.06391e-30	-1.32583	0.585	0.76	1.96036e-26
si:ch1073-340i21.3	1.87199e-30	2.10485	0.262	0.085	3.44934e-26
tagln2	2.06785e-30	0.731326	0.874	0.665	3.81021e-26
slc15a2	2.49577e-30	2.13541	0.197	0.049	4.59871e-26
rps2	2.53392e-30	-1.15013	0.798	0.863	4.669e-26
glsb	2.57134e-30	-2.51228	0.055	0.355	4.73796e-26
ybx1	5.11538e-30	-0.988642	0.596	0.787	9.4256e-26
tm4sf5	6.22966e-30	-6.11948	0.003	0.269	1.14788e-25
zfyve26	6.58281e-30	2.72856	0.21	0.059	1.21295e-25
gnsb	1.01676e-29	3.11497	0.142	0.027	1.87348e-25
piezo1	1.32346e-29	2.53178	0.186	0.046	2.4386e-25
si:ch211-262i1.3	1.6488e-29	2.25277	0.278	0.099	3.03808e-25
lrba	2.11754e-29	1.42651	0.514	0.302	3.90178e-25
ARF5	2.18685e-29	-1.39066	0.698	0.805	4.0295e-25
rbpms2a	4.91668e-29	1.89514	0.228	0.068	9.05947e-25
slc25a5	7.22665e-29	-0.842031	0.879	0.916	1.33158e-24
pikfyve	7.94831e-29	2.50675	0.223	0.067	1.46455e-24
rsl24d1	9.05732e-29	-1.74222	0.228	0.53	1.6689e-24
rps27a	1.02216e-28	-0.807495	0.921	0.911	1.88343e-24
rps3a	1.49609e-28	-1.05189	0.777	0.839	2.7567e-24
ppdpfb	1.83324e-28	-4.4151	0.031	0.3	3.37793e-24
vil1	2.40169e-28	-1.56304	0.399	0.623	4.42535e-24
pm20d1.2	2.55896e-28	1.45225	0.488	0.265	4.71514e-24
rpl35	3.30541e-28	-1.27664	0.693	0.813	6.09055e-24
aqp8a.2	3.54094e-28	-9.16435	0	0.251	6.52453e-24
faxdc2	3.91362e-28	-3.25956	0.066	0.339	7.21123e-24
MYO7B	4.77107e-28	0.995725	0.677	0.463	8.79117e-24
atp5if1b	7.66014e-28	-1.86538	0.157	0.464	1.41146e-23
rps15	1.07481e-27	-1.29051	0.648	0.781	1.98045e-23
ptmaa	1.31851e-27	-3.66633	0.047	0.319	2.42948e-23
slc15a1b	1.3846e-27	-9.1722	0	0.247	2.55127e-23
atp5mf	1.63846e-27	-1.67211	0.189	0.495	3.01902e-23
gpr137ba	1.75667e-27	4.68029	0.066	0.005	3.23683e-23
LIMD2	1.78438e-27	2.40887	0.197	0.055	3.28791e-23
zgc:64022	2.08258e-27	1.49423	0.291	0.105	3.83736e-23
aoc1	2.6837e-27	-6.68838	0.003	0.249	4.94498e-23
adam28	2.82719e-27	2.13094	0.281	0.103	5.20938e-23
tcnba	5.20017e-27	-6.97197	0.01	0.259	9.58183e-23
rpl6	5.67897e-27	-1.01601	0.601	0.765	1.04641e-22
ABR	6.90757e-27	1.45969	0.415	0.202	1.27279e-22
cd36	7.95629e-27	-9.08086	0	0.241	1.46603e-22
atp6v0e1	8.81121e-27	1.39691	0.512	0.313	1.62355e-22
cpt1b	9.39661e-27	2.36012	0.155	0.035	1.73142e-22
sfrp5	1.02287e-26	2.61438	0.11	0.018	1.88474e-22
iqsec2b	1.37055e-26	2.26123	0.152	0.034	2.52538e-22
hsp70.1	1.6034e-26	-1.93161	0.517	0.71	2.95442e-22
si:ch211-266g18.9	1.69247e-26	3.51616	0.066	0.006	3.11855e-22
cox7c	1.74819e-26	-1.39827	0.247	0.55	3.22121e-22
rtn4b	1.84721e-26	-5.26769	0.008	0.251	3.40366e-22
atp6v1ba	1.86565e-26	1.86544	0.328	0.141	3.43765e-22
rplp0	2.05718e-26	-1.03047	0.764	0.845	3.79056e-22
fgfr1a	3.31045e-26	1.76628	0.249	0.085	6.09983e-22
ndufa1	4.09187e-26	-1.87891	0.136	0.428	7.53968e-22
rack1	6.93515e-26	-1.09313	0.588	0.747	1.27787e-21
gsto2	7.05059e-26	-3.56376	0.047	0.305	1.29914e-21
insig1	8.04366e-26	-2.40834	0.102	0.373	1.48212e-21
eef1a1l1	1.67704e-25	-0.603215	0.99	0.969	3.09011e-21
klf6a	4.07344e-25	-1.3826	0.423	0.652	7.50572e-21
dhrs13l1	4.31987e-25	-4.52077	0.024	0.262	7.95978e-21
bco1	4.87743e-25	-5.83426	0.003	0.232	8.98716e-21
zgc:153968	7.75758e-25	-1.80186	0.247	0.502	1.42941e-20
si:ch73-1a9.3	9.6256e-25	-2.83497	0.144	0.419	1.77361e-20
rps16	1.2168e-24	-1.19745	0.585	0.74	2.24207e-20
gapdh	2.01825e-24	-1.65926	0.491	0.658	3.71882e-20
apoea	2.26757e-24	-7.6005	0.003	0.226	4.17823e-20
ppiab	2.34065e-24	-1.17524	0.409	0.653	4.31288e-20
mgst3b	2.41511e-24	-1.96155	0.126	0.403	4.45009e-20
wsb1	2.52813e-24	-3.10788	0.034	0.278	4.65833e-20
nme2b.1	3.32845e-24	-1.03334	0.64	0.779	6.133e-20
epha2a	4.09522e-24	1.44832	0.417	0.216	7.54586e-20
si:ch211-202h22.9	4.80305e-24	1.87176	0.273	0.106	8.85011e-20
usp54a	7.87623e-24	1.18951	0.412	0.205	1.45127e-19
sec61g	7.91463e-24	-1.03183	0.449	0.692	1.45835e-19
thbs1b	8.05361e-24	1.83675	0.205	0.064	1.48396e-19
cldnb	9.62738e-24	0.29649	0.785	0.491	1.77394e-19
cyp4t8	9.95509e-24	1.55523	0.388	0.198	1.83433e-19
rpl3	1.62487e-23	-1.05251	0.53	0.724	2.99399e-19
sptan1	1.87018e-23	1.50759	0.493	0.314	3.44599e-19
ddc	2.82433e-23	1.61963	0.365	0.183	5.20411e-19
cobl	3.17978e-23	1.37006	0.42	0.222	5.85906e-19
apoa4b.2	3.87041e-23	-7.57409	0.003	0.215	7.13161e-19
aldob	4.99248e-23	-1.38488	0.583	0.73	9.19915e-19
gsta.1	6.42489e-23	-2.41564	0.27	0.507	1.18385e-18
ugt5c3	6.49227e-23	2.42345	0.213	0.073	1.19627e-18
pcxa	6.74906e-23	2.10709	0.244	0.092	1.24358e-18
slc7a9	6.80614e-23	2.69629	0.139	0.034	1.2541e-18
wu:fb59d01	7.86838e-23	0.498791	0.89	0.708	1.44983e-18
CABZ01083442.1	1.08481e-22	1.21841	0.543	0.356	1.99886e-18
myo1b	1.14294e-22	-2.4185	0.063	0.306	2.10599e-18
fthl27	1.66898e-22	-1.08385	0.864	0.911	3.07527e-18
glud1b	1.92187e-22	-2.63224	0.071	0.31	3.54124e-18
cyp2aa12	1.94082e-22	-3.98464	0.021	0.24	3.57616e-18
COX5B.1	2.99266e-22	-1.28558	0.262	0.543	5.51427e-18
atp6v1c1b	3.14703e-22	2.36535	0.123	0.027	5.79871e-18
ctsa	4.15171e-22	1.7458	0.262	0.105	7.64993e-18
ociad2	5.02289e-22	-6.27031	0.003	0.207	9.25518e-18
ap3d1	5.74353e-22	1.78806	0.331	0.159	1.0583e-17
g6pca.2	6.87484e-22	0.957554	0.593	0.38	1.26676e-17
snx9b	7.23004e-22	1.66285	0.354	0.179	1.33221e-17
junba	1.04366e-21	0.48507	0.832	0.693	1.92306e-17
cox7a2a	1.12942e-21	-2.00207	0.113	0.361	2.08108e-17
hspe1	2.45993e-21	-1.95623	0.108	0.355	4.53266e-17
pleca	2.58465e-21	-3.5524	0.026	0.24	4.76248e-17
cox4i1	2.89916e-21	-1.27948	0.26	0.527	5.34199e-17
mdh1aa	3.07363e-21	-1.8137	0.139	0.39	5.66348e-17
si:dkey-24c2.7	3.4929e-21	3.74406	0.047	0.003	6.43602e-17
rpl10	3.97887e-21	-1.13729	0.643	0.783	7.33147e-17
cnn2	4.82181e-21	0.910259	0.593	0.406	8.88467e-17
ccnt2a	6.02265e-21	1.51547	0.428	0.254	1.10973e-16
mtmr8	7.17994e-21	2.30616	0.197	0.068	1.32297e-16
rpl18a	8.54337e-21	-1.22758	0.525	0.703	1.5742e-16
ran	1.20433e-20	-1.56638	0.192	0.446	2.21909e-16
zgc:158258	1.36168e-20	-2.19967	0.071	0.303	2.50902e-16
gapdhs	1.98043e-20	-4.77734	0.016	0.215	3.64915e-16
tiam1b	2.01085e-20	2.69666	0.089	0.016	3.7052e-16
rpl5b	2.04355e-20	-1.12545	0.428	0.632	3.76545e-16
uqcrh	2.1088e-20	-1.29182	0.22	0.485	3.88568e-16
galca	2.13259e-20	2.18605	0.155	0.044	3.9295e-16
tpi1b	2.62152e-20	-1.56174	0.139	0.395	4.83041e-16
rpl23a	2.71811e-20	-0.941059	0.63	0.761	5.00838e-16
mttp	3.6725e-20	-5.14873	0.005	0.196	6.76694e-16
pnp6	4.02232e-20	2.60271	0.076	0.011	7.41153e-16
zgc:193541	4.2725e-20	-1.33269	0.268	0.525	7.87251e-16
si:ch73-338a16.3	4.59964e-20	2.80037	0.06	0.007	8.4753e-16
si:ch211-196f2.3	4.91593e-20	0.900232	0.549	0.348	9.0581e-16
cygb1	4.91596e-20	1.09023	0.522	0.346	9.05816e-16
snx20	5.03029e-20	2.03872	0.194	0.067	9.26881e-16
id1	5.51182e-20	-4.01067	0.042	0.249	1.01561e-15
abcc12	5.61507e-20	1.39374	0.402	0.224	1.03463e-15
rab11fip1a	8.52213e-20	-3.69711	0.013	0.207	1.57029e-15
tpcn3	9.02722e-20	2.50803	0.058	0.006	1.66336e-15
asah1b	1.35682e-19	1.84746	0.31	0.154	2.50009e-15
si:ch73-141c7.1	1.66282e-19	1.15217	0.488	0.318	3.06392e-15
si:ch211-133l5.7	1.82035e-19	-1.70586	0.197	0.428	3.35417e-15
hoxc3a	2.44859e-19	1.77931	0.241	0.098	4.51177e-15
gsta.2	3.36542e-19	-3.18712	0.039	0.242	6.20112e-15
exoc6	4.14728e-19	1.77527	0.213	0.081	7.64178e-15
sgpl1	5.33574e-19	-2.09374	0.1	0.322	9.83164e-15
rpl15	5.54225e-19	-0.770392	0.717	0.803	1.02122e-14
atp5if1a	6.28122e-19	-1.35011	0.244	0.486	1.15738e-14
eef1g	6.34099e-19	-1.0745	0.63	0.749	1.16839e-14
eef1b2	6.71077e-19	-1.23244	0.472	0.657	1.23653e-14
dpydb	7.70156e-19	1.39693	0.362	0.193	1.41909e-14
hnrnpabb	8.15297e-19	-2.5892	0.052	0.259	1.50227e-14
si:ch211-196l7.4	8.423e-19	-1.80972	0.192	0.433	1.55202e-14
serbp1a	9.31884e-19	-0.789664	0.562	0.737	1.71709e-14
ogal	1.10101e-18	1.95362	0.244	0.104	2.02873e-14
UBB	1.15715e-18	-1.07787	0.719	0.816	2.13217e-14
grtp1b	1.26894e-18	3.31072	0.066	0.009	2.33815e-14
sult1st1	1.59742e-18	-4.85154	0.01	0.19	2.94341e-14
erh	1.68977e-18	-1.76733	0.089	0.315	3.11357e-14
cdx1a	1.97439e-18	1.33464	0.404	0.236	3.638e-14
C1H4orf33	2.33054e-18	-4.65488	0.01	0.189	4.29425e-14
akap9	2.48539e-18	1.24068	0.433	0.265	4.57957e-14
atp5mc3b	2.93159e-18	-1.13128	0.457	0.652	5.40174e-14
rps27.2	3.11758e-18	-0.929417	0.412	0.622	5.74445e-14
hsp70.2	3.17233e-18	-1.6409	0.598	0.732	5.84533e-14
ap3b1a	3.21506e-18	2.05698	0.197	0.073	5.92408e-14
fes	3.361e-18	2.37073	0.136	0.039	6.19298e-14
hmgn6	3.4603e-18	-2.28522	0.113	0.335	6.37594e-14
selenop	3.54124e-18	0.49836	0.745	0.543	6.52509e-14
rab32b	3.57287e-18	2.63507	0.071	0.011	6.58337e-14
stom	3.61735e-18	1.40685	0.297	0.142	6.66534e-14
gamt	3.64016e-18	-1.79606	0.157	0.386	6.70736e-14
pdzd2	3.72927e-18	2.63372	0.071	0.011	6.87155e-14
atp1b1a	4.28426e-18	-0.976888	0.491	0.668	7.89419e-14
bag3	4.40305e-18	-3.21859	0.026	0.214	8.11307e-14
eef1db	4.63079e-18	-1.22057	0.218	0.463	8.5327e-14
spink2.1	4.87676e-18	-2.08254	0.089	0.302	8.98592e-14
tma7	5.00629e-18	-1.45895	0.173	0.413	9.22459e-14
smdt1b	5.52942e-18	-1.59995	0.084	0.301	1.01885e-13
rps6	6.10328e-18	-1.01488	0.517	0.693	1.12459e-13
trim16	6.18169e-18	1.35522	0.378	0.21	1.13904e-13
snx2	6.73022e-18	2.14828	0.131	0.036	1.24011e-13
si:ch211-218g23.6	1.1167e-17	2.78579	0.097	0.022	2.05762e-13
rpl18	1.24747e-17	-1.10775	0.638	0.749	2.29859e-13
csad	1.26603e-17	2.40634	0.139	0.041	2.33279e-13
itgb6	1.28328e-17	1.58178	0.304	0.152	2.36457e-13
atp5l	1.30424e-17	-1.20472	0.291	0.531	2.40319e-13
cirbpb	1.33863e-17	-1.20614	0.488	0.679	2.46656e-13
sod1	1.65639e-17	-1.31678	0.218	0.459	3.05207e-13
eif3f	1.66167e-17	-1.41008	0.199	0.429	3.0618e-13
vdac2	1.71e-17	-1.20114	0.241	0.488	3.15084e-13
bco1l	1.77131e-17	-3.38637	0.024	0.203	3.26382e-13
cx28.9	1.77162e-17	1.97026	0.215	0.088	3.26438e-13
rps4x	1.78433e-17	-0.851356	0.743	0.798	3.28781e-13
rpl12	2.37941e-17	-0.884859	0.806	0.835	4.3843e-13
atp5pf	3.33948e-17	-1.33963	0.215	0.451	6.15333e-13
mbd3b	4.25403e-17	1.94544	0.147	0.046	7.83847e-13
nmrk2	4.32934e-17	-4.0194	0.013	0.183	7.97725e-13
si:ch73-281n10.2	4.6847e-17	-1.93627	0.11	0.324	8.63202e-13
ndufa3	5.46034e-17	-2.06654	0.058	0.255	1.00612e-12
utrn	5.62642e-17	1.44763	0.396	0.247	1.03672e-12
irs2a	5.83837e-17	-1.31437	0.168	0.406	1.07578e-12
CR339041.2	7.74787e-17	2.76554	0.094	0.021	1.42762e-12
cldn15b	9.42744e-17	2.93761	0.079	0.015	1.7371e-12
slc20a1b	9.74831e-17	0.810068	0.682	0.539	1.79622e-12
ces2b	9.77571e-17	-3.28727	0.021	0.193	1.80127e-12
CU499336.2	1.09267e-16	1.58485	0.094	0.021	2.01335e-12
acsl4a	1.29001e-16	-2.1376	0.042	0.228	2.37696e-12
rpl4	1.44537e-16	-0.876494	0.488	0.67	2.66323e-12
soul5	1.8395e-16	-4.42533	0.01	0.173	3.38946e-12
rpl10a	1.87723e-16	-1.04508	0.706	0.798	3.45899e-12
hsp70l	1.9182e-16	-1.96347	0.567	0.711	3.53448e-12
hmgcs1	2.32032e-16	-2.36142	0.058	0.246	4.27542e-12
hmgb3a	2.38629e-16	-4.6535	0.018	0.184	4.39697e-12
arg2	2.45805e-16	-2.18249	0.042	0.226	4.5292e-12
hmgcra	2.62888e-16	-5.23563	0.005	0.162	4.84398e-12
anxa11a	2.68161e-16	-1.95622	0.06	0.253	4.94114e-12
slc30a4	2.8119e-16	1.6885	0.247	0.113	5.1812e-12
cldnh	3.07522e-16	-4.8081	0.018	0.181	5.66639e-12
NPC1L1	3.08198e-16	-3.13826	0.016	0.181	5.67886e-12
mmp14b	3.4839e-16	1.80092	0.121	0.034	6.41943e-12
cant1b	3.58173e-16	-3.10332	0.018	0.186	6.59969e-12
hsp90aa1.2	4.11749e-16	-1.57944	0.772	0.797	7.58688e-12
prkg3	4.31536e-16	1.89519	0.22	0.096	7.95148e-12
klf3	4.3428e-16	-1.35391	0.213	0.435	8.00204e-12
zgc:172079	4.78288e-16	-1.20124	0.42	0.592	8.81293e-12
stxbp5b	4.79203e-16	1.82094	0.218	0.094	8.8298e-12
h3f3d	4.94347e-16	-1.33585	0.415	0.607	9.10884e-12
fdx1	5.71031e-16	-1.90773	0.052	0.24	1.05218e-11
zgc:136472	6.08773e-16	-7.5059	0	0.149	1.12173e-11
arrdc3a	6.84304e-16	-2.75155	0.037	0.211	1.2609e-11
dmxl2	7.68845e-16	1.73334	0.144	0.047	1.41667e-11
tomm20b	7.7576e-16	-1.44296	0.084	0.287	1.42941e-11
gipc2	7.93241e-16	0.820675	0.591	0.454	1.46163e-11
h2az2b	8.16029e-16	-2.3745	0.079	0.269	1.50361e-11
dgat2	8.52545e-16	-7.82077	0	0.148	1.5709e-11
slc3a1	8.72537e-16	1.9404	0.176	0.066	1.60774e-11
dpp4	8.88222e-16	1.22175	0.412	0.257	1.63664e-11
ada	8.92889e-16	-2.07741	0.058	0.242	1.64524e-11
ahnak	9.5808e-16	-4.61405	0.013	0.17	1.76536e-11
hoxc8a	1.14996e-15	1.97081	0.147	0.049	2.11892e-11
mgst3a	1.21804e-15	-1.16133	0.257	0.481	2.24437e-11
sem1	1.21922e-15	-1.75903	0.079	0.275	2.24654e-11
rpl22l1	1.32955e-15	-1.02722	0.37	0.574	2.44982e-11
zgc:153911	1.36028e-15	-1.60901	0.228	0.436	2.50645e-11
krt222	1.46343e-15	2.06591	0.178	0.069	2.69652e-11
dhrs1	1.49032e-15	-1.66704	0.076	0.272	2.74607e-11
myo18aa	1.60997e-15	1.60651	0.268	0.133	2.96654e-11
hnrnpaba	1.76793e-15	-1.17983	0.276	0.509	3.25759e-11
dennd3a	2.54383e-15	1.89071	0.165	0.061	4.68727e-11
cnbpb	2.58062e-15	-1.23194	0.165	0.386	4.75506e-11
rgs4	2.75344e-15	-4.16571	0.008	0.158	5.07349e-11
rbm8a	2.87309e-15	-1.71575	0.079	0.27	5.29396e-11
ndufa4l	3.2429e-15	-1.01613	0.291	0.513	5.97536e-11
dbi	3.37175e-15	-1.1319	0.252	0.475	6.21279e-11
scarb1	3.80693e-15	-3.92306	0.01	0.161	7.01465e-11
marcksl1a	3.86358e-15	-6.74679	0.003	0.147	7.11904e-11
BX908782.2	4.30377e-15	-4.21503	0.029	0.192	7.93013e-11
krt18a.2	4.312e-15	1.16772	0.302	0.155	7.94528e-11
otop2	4.42625e-15	1.30283	0.142	0.046	8.1558e-11
si:ch211-214j8.1	4.74422e-15	1.05206	0.318	0.164	8.74169e-11
pla2g12b	4.75467e-15	-4.9089	0.003	0.147	8.76096e-11
uqcrq	4.94376e-15	-1.18728	0.213	0.43	9.10937e-11
wnk1a	5.28026e-15	0.79125	0.551	0.407	9.7294e-11
zgc:153039	5.77347e-15	2.48709	0.1	0.026	1.06382e-10
COX7A2	5.78999e-15	-1.96841	0.042	0.214	1.06686e-10
creb3l3a	6.44117e-15	-2.61806	0.029	0.191	1.18685e-10
sgms2b	7.45308e-15	3.21507	0.068	0.013	1.3733e-10
ppp1r9alb	7.5756e-15	0.733645	0.609	0.459	1.39588e-10
xpo1b	7.92282e-15	-3.03562	0.018	0.172	1.45986e-10
malrd1	8.00189e-15	-6.28637	0.003	0.144	1.47443e-10
cmpk	8.48552e-15	-1.82887	0.047	0.222	1.56354e-10
tspan13a	8.82115e-15	-1.66977	0.071	0.256	1.62539e-10
ptmab	9.06909e-15	-1.86555	0.344	0.539	1.67107e-10
adh5	9.71243e-15	-1.67325	0.055	0.234	1.78961e-10
gpt2l	1.1073e-14	1.18281	0.354	0.206	2.04032e-10
abcb4	1.18479e-14	1.03122	0.457	0.314	2.1831e-10
pdcd4b	1.19571e-14	-1.28165	0.252	0.464	2.20321e-10
phlda2	1.21231e-14	0.270148	0.961	0.804	2.2338e-10
ndufb2	1.34085e-14	-1.55528	0.092	0.283	2.47064e-10
galcb	1.37496e-14	2.05214	0.155	0.056	2.53349e-10
SERP1	1.39819e-14	-1.43053	0.081	0.272	2.5763e-10
ndufb7	1.55919e-14	-1.35019	0.102	0.301	2.87296e-10
tomm5	1.7545e-14	-1.75664	0.052	0.226	3.23284e-10
mibp2	1.83708e-14	-1.14927	0.26	0.47	3.38501e-10
uqcrb	1.91528e-14	-0.978795	0.378	0.588	3.52909e-10
PLBD2	2.00823e-14	2.10271	0.144	0.051	3.70037e-10
dhcr7	2.29343e-14	-3.42462	0.016	0.163	4.22587e-10
h1-10	2.6527e-14	-2.62074	0.092	0.268	4.88787e-10
msmo1	2.80647e-14	-2.56432	0.045	0.209	5.1712e-10
pamr1	2.85888e-14	3.36461	0.047	0.006	5.26778e-10
mknk2b	2.9125e-14	-0.771618	0.546	0.738	5.36658e-10
ndufs6	3.02066e-14	-1.65668	0.055	0.229	5.56586e-10
MEP1B	3.16097e-14	1.2094	0.252	0.12	5.8244e-10
arhgap5	3.21403e-14	0.836567	0.556	0.42	5.92218e-10
kmt2bb	3.80255e-14	0.771619	0.635	0.5	7.00658e-10
s100a10b	4.25226e-14	-5.61165	0.005	0.142	7.83521e-10
mbl2	4.2716e-14	-3.16133	0.021	0.17	7.87085e-10
myo7bb	4.54362e-14	0.642149	0.654	0.483	8.37207e-10
ftr82	4.8571e-14	0.622727	0.635	0.474	8.9497e-10
zgc:136870	4.8842e-14	-7.65855	0	0.132	8.99962e-10
mdh2	5.3618e-14	-1.22722	0.144	0.352	9.87966e-10
tsc22d1	6.34051e-14	-1.12458	0.178	0.387	1.1683e-09
ncl	6.66726e-14	-0.91703	0.315	0.536	1.22851e-09
cox6c	6.83495e-14	-1.02658	0.262	0.477	1.25941e-09
cox8a	6.89832e-14	-1.33793	0.155	0.355	1.27108e-09
rpl8	7.1443e-14	-0.744243	0.811	0.852	1.31641e-09
tomm7	7.66855e-14	-1.15747	0.123	0.324	1.41301e-09
pik3c2a	8.09729e-14	2.05968	0.199	0.089	1.49201e-09
lpin1	8.95356e-14	1.02145	0.522	0.373	1.64978e-09
eif5a2	9.11023e-14	-1.13684	0.189	0.4	1.67865e-09
dusp5	1.1621e-13	0.723944	0.53	0.363	2.14129e-09
slc6a9	1.27849e-13	-5.61461	0.003	0.133	2.35574e-09
cldn17	1.33686e-13	1.00649	0.446	0.3	2.4633e-09
cgna	1.37404e-13	1.1021	0.394	0.252	2.53181e-09
ptges3a	1.43342e-13	-2.38247	0.031	0.184	2.64122e-09
gadd45aa	1.48583e-13	1.06489	0.465	0.326	2.73779e-09
tefa	1.5668e-13	-1.94588	0.066	0.236	2.88699e-09
eif5a	1.57204e-13	-1.0935	0.178	0.381	2.89663e-09
cfd	1.57928e-13	-9.10296	0	0.127	2.90998e-09
si:ch211-11p18.6.1	1.59942e-13	1.78137	0.171	0.068	2.94709e-09
ppa1b	1.64861e-13	-4.00874	0.008	0.142	3.03773e-09
htatip2	1.65485e-13	-1.17006	0.192	0.401	3.04923e-09
p2rx4a	1.68891e-13	2.21226	0.147	0.055	3.11198e-09
cyp2n13	1.7982e-13	-7.4597	0	0.127	3.31336e-09
diabloa	1.92582e-13	0.936651	0.402	0.248	3.54852e-09
adipor2	2.0443e-13	-1.06135	0.181	0.387	3.76682e-09
cox17	2.12114e-13	-1.10362	0.173	0.38	3.90841e-09
mtmr12	2.23204e-13	2.56967	0.084	0.021	4.11276e-09
wu:fb18f06	2.41209e-13	-1.05552	0.365	0.555	4.44452e-09
ewsr1b.1	2.54771e-13	3.21767	0.06	0.011	4.69442e-09
ttc38	2.66322e-13	2.582	0.081	0.02	4.90725e-09
ndufb10	2.86264e-13	-1.30726	0.058	0.224	5.2747e-09
zgc:162780	3.16845e-13	2.30484	0.118	0.039	5.83818e-09
slc26a3.2	3.43545e-13	-7.54923	0	0.124	6.33015e-09
cfl1	3.51022e-13	-0.581187	0.682	0.767	6.46793e-09
tmem106a	3.55316e-13	1.63856	0.22	0.106	6.54705e-09
nsa2	3.72431e-13	-0.990956	0.297	0.498	6.86242e-09
atp5mc1	3.96555e-13	-1.12122	0.207	0.41	7.30693e-09
h3f3b.1.1	4.02172e-13	-1.7482	0.121	0.301	7.41042e-09
upb1	4.03981e-13	2.01783	0.118	0.038	7.44375e-09
pnp5a	4.06442e-13	0.383389	0.517	0.33	7.48911e-09
mafa	4.50005e-13	1.91532	0.144	0.054	8.2918e-09
cyp51	4.57351e-13	-2.75117	0.042	0.191	8.42716e-09
si:dkey-202e17.1	4.6983e-13	2.49657	0.058	0.011	8.65708e-09
prdx2	4.73978e-13	-0.984802	0.525	0.664	8.73352e-09
nop53	5.5868e-13	-1.07405	0.176	0.378	1.02942e-08
dad1	6.13487e-13	-1.16469	0.144	0.34	1.13041e-08
tcirg1b	6.40374e-13	1.79121	0.181	0.078	1.17995e-08
il6st	6.65595e-13	-1.32785	0.163	0.358	1.22642e-08
cyp2ad3	6.79021e-13	-2.73078	0.026	0.168	1.25116e-08
zbtb7a	7.07174e-13	1.59535	0.241	0.123	1.30304e-08
acsl5	7.96084e-13	-3.0695	0.024	0.161	1.46686e-08
tubb4b	9.29911e-13	-1.13679	0.26	0.459	1.71345e-08
hypk	9.55864e-13	-1.18386	0.073	0.244	1.76128e-08
si:ch211-221j21.3	1.101e-12	1.37805	0.26	0.138	2.0287e-08
hmgn7	1.24785e-12	-1.63288	0.084	0.253	2.29928e-08
sult6b1	1.27459e-12	-1.65336	0.071	0.235	2.34857e-08
cox6b2	1.31489e-12	-1.1978	0.15	0.338	2.42282e-08
plk3	1.35802e-12	0.911961	0.467	0.33	2.50228e-08
eef1da	1.36321e-12	-1.18448	0.186	0.38	2.51185e-08
satb2	1.49688e-12	1.91673	0.168	0.07	2.75815e-08
fkbp4	1.51175e-12	-2.2691	0.029	0.17	2.78554e-08
ponzr1	1.55997e-12	0.986802	0.252	0.125	2.87439e-08
cpeb4b	1.71341e-12	0.785309	0.546	0.418	3.15713e-08
per3	1.7171e-12	-1.31108	0.121	0.304	3.16393e-08
tp53inp1	1.76017e-12	-1.63624	0.105	0.275	3.24329e-08
npl	1.84901e-12	1.82668	0.218	0.108	3.40699e-08
elovl1a	1.86287e-12	-2.68534	0.029	0.167	3.43253e-08
txn	1.87599e-12	-1.35311	0.223	0.415	3.45669e-08
eif3m	2.14701e-12	-1.21804	0.136	0.321	3.95609e-08
gch1	2.16305e-12	-2.3021	0.029	0.168	3.98564e-08
vps18	2.21339e-12	2.07445	0.105	0.033	4.0784e-08
rps3	2.26562e-12	-0.658404	0.651	0.743	4.17463e-08
gcshb	2.30229e-12	-3.54909	0.008	0.131	4.24221e-08
cox6a1	2.31757e-12	-0.904462	0.341	0.54	4.27035e-08
prr15la	2.33632e-12	1.2661	0.231	0.112	4.3049e-08
hist2h2l	2.57066e-12	-2.28503	0.045	0.19	4.73671e-08
aifm4	2.67535e-12	-7.29704	0	0.115	4.92959e-08
cox7b	2.73599e-12	-0.997465	0.302	0.498	5.04133e-08
si:ch73-335l21.4	2.74981e-12	0.422363	0.819	0.686	5.06681e-08
hmgn2	2.75231e-12	-2.74977	0.199	0.378	5.07141e-08
cdh1	2.97944e-12	0.42192	0.761	0.62	5.48991e-08
eif3ba	3.04053e-12	-1.35622	0.105	0.28	5.60247e-08
pdia3	3.16043e-12	0.725847	0.549	0.443	5.82341e-08
si:ch211-149l1.2	3.26612e-12	1.47608	0.255	0.137	6.01815e-08
si:rp71-46j2.7	3.6269e-12	2.11142	0.131	0.048	6.68293e-08
atp5meb	3.82776e-12	-0.938362	0.312	0.511	7.05302e-08
dynlrb1.1	3.93108e-12	-2.14636	0.037	0.178	7.24341e-08
atp6v0a1a	3.94756e-12	1.45859	0.273	0.154	7.27378e-08
rps11	4.08127e-12	-0.98035	0.696	0.737	7.52015e-08
slc38a9	4.16349e-12	2.77481	0.052	0.01	7.67165e-08
rhpn2	4.18995e-12	-1.89844	0.055	0.203	7.7204e-08
histh1l	4.33962e-12	-1.53195	0.165	0.345	7.99618e-08
meis1b	4.61601e-12	-5.78118	0.003	0.118	8.50546e-08
evi5a	4.62818e-12	2.72785	0.071	0.017	8.52788e-08
gadd45bb	4.63701e-12	0.512334	0.593	0.448	8.54416e-08
aldoaa	4.67263e-12	-1.25999	0.1	0.271	8.60979e-08
romo1	4.95332e-12	-0.981874	0.207	0.408	9.12699e-08
fdps	5.13866e-12	-2.74274	0.024	0.154	9.4685e-08
ctsd	5.15302e-12	0.966263	0.425	0.298	9.49496e-08
cnbpa	5.22199e-12	-1.21051	0.079	0.245	9.62204e-08
abca1b	5.41636e-12	-2.7629	0.016	0.142	9.98018e-08
fabp3	5.53997e-12	-4.96016	0.008	0.126	1.0208e-07
pno1	5.61231e-12	-1.42714	0.066	0.223	1.03413e-07
ugt1a1	6.06616e-12	-1.68831	0.173	0.339	1.11775e-07
fcho2	6.43834e-12	1.40816	0.294	0.174	1.18633e-07
micos10	6.51623e-12	-2.03451	0.045	0.188	1.20068e-07
eif3ha	6.66802e-12	-1.82504	0.042	0.186	1.22865e-07
foxd2	6.71615e-12	1.72064	0.15	0.06	1.23752e-07
rab2a	7.34927e-12	-1.24687	0.121	0.298	1.35418e-07
si:ch211-198m17.1	7.8101e-12	-1.48986	0.105	0.268	1.43909e-07
TXN	8.13817e-12	-0.763876	0.31	0.507	1.49954e-07
cox8b	8.36319e-12	-1.12331	0.171	0.351	1.541e-07
cmah	9.13591e-12	-2.72358	0.024	0.152	1.68338e-07
efna1b	9.64862e-12	-1.70646	0.081	0.239	1.77786e-07
fth1a	1.02031e-11	-0.866231	0.31	0.505	1.88002e-07
naalad2	1.06712e-11	1.75434	0.136	0.052	1.96627e-07
eif1b	1.06852e-11	-1.20839	0.097	0.265	1.96886e-07
si:dkey-33i11.9	1.08098e-11	0.569731	0.659	0.53	1.99182e-07
tnip1	1.23488e-11	-1.93607	0.063	0.211	2.2754e-07
id2a	1.28978e-11	-1.42747	0.199	0.378	2.37655e-07
gatm	1.35721e-11	-1.74928	0.047	0.189	2.50079e-07
sqstm1	1.36468e-11	-0.995425	0.412	0.576	2.51456e-07
eif2s1b	1.39062e-11	-1.29912	0.068	0.223	2.56236e-07
sult1st2	1.40053e-11	-3.30041	0.01	0.128	2.58062e-07
foxp4	1.43735e-11	-2.03908	0.087	0.239	2.64847e-07
mst1ra	1.56457e-11	0.956223	0.344	0.214	2.88289e-07
hsf2	1.65261e-11	-2.4137	0.016	0.137	3.0451e-07
srd5a2a	1.74434e-11	-2.13261	0.018	0.142	3.21412e-07
glrx	1.86265e-11	-1.02289	0.108	0.279	3.43212e-07
ankfy1	1.95783e-11	2.38119	0.084	0.024	3.6075e-07
cyp2k20	2.03347e-11	2.91884	0.058	0.012	3.74688e-07
alcama	2.04685e-11	1.16418	0.144	0.057	3.77152e-07
dnmbp	2.05311e-11	0.792992	0.493	0.365	3.78306e-07
kdm6ba	2.11592e-11	1.07456	0.43	0.322	3.89879e-07
ndufa12	2.14498e-11	-1.22022	0.068	0.22	3.95234e-07
c1qbp	2.17861e-11	-1.15725	0.1	0.265	4.0143e-07
alas1	2.19446e-11	-1.07846	0.409	0.555	4.04351e-07
ola1	2.21522e-11	-0.997858	0.094	0.26	4.08177e-07
h2az2a	2.46743e-11	-2.43182	0.029	0.157	4.54649e-07
edf1	2.46876e-11	-0.943598	0.286	0.48	4.54894e-07
meaf6	2.55661e-11	-2.40489	0.029	0.157	4.71081e-07
setb	2.64102e-11	-1.26319	0.081	0.239	4.86633e-07
eif3k	2.67246e-11	-0.798254	0.16	0.351	4.92427e-07
tmem86b	2.74089e-11	-4.53587	0.003	0.111	5.05037e-07
napsa	2.7944e-11	2.50725	0.092	0.028	5.14897e-07
gtpbp4	2.84082e-11	-1.1478	0.142	0.319	5.2345e-07
rsl1d1	2.89183e-11	-1.44083	0.055	0.2	5.32848e-07
mgst1.2	2.9678e-11	-2.63039	0.018	0.139	5.46847e-07
rps27l	3.04367e-11	-1.24348	0.144	0.319	5.60827e-07
slc6a19a.1	3.35988e-11	-5.14409	0.003	0.11	6.19092e-07
klf2b	3.42444e-11	-1.47832	0.084	0.236	6.30988e-07
osbpl2b	3.62315e-11	-1.6812	0.058	0.201	6.67601e-07
nop56	3.71735e-11	-1.22185	0.126	0.297	6.84959e-07
gbp	3.98827e-11	-2.29672	0.018	0.138	7.34879e-07
aff4	4.19511e-11	0.802463	0.501	0.381	7.72991e-07
dennd2da	4.4539e-11	-1.48169	0.045	0.182	8.20675e-07
cers3a	4.77907e-11	-2.76664	0.013	0.128	8.80591e-07
spg11	4.85608e-11	2.00409	0.115	0.042	8.94781e-07
mcl1a	4.86332e-11	-0.899207	0.709	0.782	8.96116e-07
frem3	4.97752e-11	3.02046	0.045	0.008	9.17159e-07
si:ch211-127i16.2	5.18054e-11	-6.95749	0	0.103	9.54567e-07
rnf213a	5.41671e-11	1.05292	0.404	0.285	9.98083e-07
glis3	5.43888e-11	3.01765	0.052	0.011	1.00217e-06
abcg2a	5.49617e-11	-0.847548	0.381	0.548	1.01272e-06
muc13b	5.64374e-11	0.926599	0.488	0.366	1.03992e-06
bcl10	6.07883e-11	1.25541	0.286	0.17	1.12008e-06
serbp1b	6.14357e-11	-0.970281	0.076	0.231	1.13201e-06
apoa4a	6.24668e-11	-7.76978	0	0.102	1.15101e-06
h3f3b.1	6.28571e-11	-1.52506	0.218	0.391	1.1582e-06
ptgs2b	6.45558e-11	1.29527	0.205	0.101	1.1895e-06
slc26a5	6.58817e-11	1.29234	0.231	0.122	1.21394e-06
prelid3b	6.63409e-11	-0.797445	0.294	0.486	1.2224e-06
alpi.2	6.64841e-11	-7.10773	0	0.102	1.22504e-06
morf4l1	6.73189e-11	-1.81811	0.042	0.175	1.24042e-06
ube2e3	6.75719e-11	-2.21331	0.039	0.169	1.24508e-06
cyp3c4	6.97059e-11	-1.76823	0.076	0.22	1.2844e-06
atp5md	7.10781e-11	-0.884743	0.189	0.37	1.30969e-06
f3b	7.2072e-11	-5.35889	0.005	0.111	1.328e-06
ezra	7.22862e-11	0.420189	0.73	0.59	1.33195e-06
coa6	7.25076e-11	-1.68809	0.045	0.18	1.33602e-06
seta	7.27651e-11	-1.5997	0.073	0.221	1.34077e-06
atp5fa1	7.69611e-11	-0.78869	0.318	0.514	1.41809e-06
ndrg2	8.02122e-11	-3.27058	0.016	0.129	1.47799e-06
si:ch211-81n22.1	8.09287e-11	2.91779	0.063	0.015	1.49119e-06
wu:fj05g07	8.22443e-11	-5.4521	0.003	0.106	1.51543e-06
cd81a	8.35839e-11	-4.86799	0.005	0.111	1.54012e-06
zgc:110339	8.96423e-11	-1.38163	0.073	0.222	1.65175e-06
aqp8a.1	9.07586e-11	-7.49001	0	0.101	1.67232e-06
gstt1a	9.53924e-11	-1.65799	0.042	0.173	1.7577e-06
clstn1	9.71578e-11	-3.81967	0.005	0.11	1.79023e-06
atp11c	9.95251e-11	2.4641	0.05	0.01	1.83385e-06
sdr16c5b	9.98187e-11	-1.38749	0.05	0.187	1.83926e-06
gpia	1.01222e-10	-1.2439	0.063	0.207	1.86511e-06
lrrk2	1.05374e-10	1.86067	0.147	0.062	1.94163e-06
gnal	1.12449e-10	-4.07826	0.005	0.11	2.07199e-06
camk2b1	1.13468e-10	1.47459	0.252	0.146	2.09076e-06
mif	1.16195e-10	-2.11608	0.016	0.129	2.14101e-06
cd63	1.24349e-10	-1.59917	0.375	0.538	2.29125e-06
zgc:110366	1.25284e-10	2.32062	0.105	0.037	2.30847e-06
atp11a	1.27128e-10	1.85517	0.108	0.038	2.34246e-06
oxct1a	1.32735e-10	2.11355	0.055	0.012	2.44578e-06
frrs1a	1.35753e-10	2.57845	0.029	0.003	2.50139e-06
MARK4	1.3589e-10	1.77975	0.147	0.063	2.50391e-06
cyb5a	1.37817e-10	-1.21951	0.108	0.266	2.53941e-06
cbx7a	1.4971e-10	-3.52743	0.013	0.123	2.75856e-06
ost4	1.56317e-10	-0.888791	0.176	0.353	2.8803e-06
slc22a18	1.57254e-10	1.39477	0.294	0.183	2.89756e-06
hmga1a	1.61474e-10	-1.48174	0.168	0.339	2.97532e-06
ccdc22	1.64824e-10	2.42284	0.11	0.04	3.03704e-06
rhoub	1.72163e-10	-1.67091	0.039	0.168	3.17227e-06
nrg1	1.78793e-10	1.34653	0.218	0.114	3.29444e-06
gpr39	1.95084e-10	-2.89372	0.01	0.117	3.59462e-06
st6galnac1.2	1.9629e-10	3.5319	0.045	0.008	3.61685e-06
psen2	1.96299e-10	1.58612	0.139	0.058	3.61701e-06
pcyt1bb	2.16201e-10	-7.06325	0	0.097	3.98372e-06
glb1l	2.20522e-10	2.21043	0.097	0.033	4.06334e-06
myzap	2.22235e-10	-2.77876	0.016	0.126	4.0949e-06
srgap3	2.28345e-10	-1.06048	0.087	0.238	4.20749e-06
uqcr10	2.35533e-10	-0.91485	0.228	0.412	4.33993e-06
eif3g	2.42538e-10	-1.1593	0.123	0.286	4.46901e-06
si:ch211-212k18.7	2.51238e-10	-1.50573	0.047	0.177	4.62931e-06
DOCK9	2.77075e-10	2.6363	0.071	0.019	5.10539e-06
si:dkey-36i7.3	2.78937e-10	-1.25066	0.257	0.414	5.1397e-06
marcksl1b	2.84014e-10	-5.27605	0.01	0.114	5.23324e-06
itpr3	2.86269e-10	1.17732	0.252	0.141	5.2748e-06
cyp4v8	2.94413e-10	-6.80448	0	0.095	5.42486e-06
fxyd1	2.99825e-10	-3.36726	0.008	0.111	5.52458e-06
osr2	3.13144e-10	-7.07592	0	0.095	5.76999e-06
rbm47	3.28888e-10	1.0651	0.42	0.313	6.06009e-06
eif4a1a	3.39985e-10	-0.824093	0.163	0.336	6.26456e-06
prdx1	3.56438e-10	-2.6027	0.021	0.133	6.56774e-06
hist1h2a10	3.6208e-10	2.24683	0.073	0.021	6.67168e-06
ctdsp2	3.68993e-10	-1.80624	0.05	0.178	6.79906e-06
si:ch73-170d6.2	3.86907e-10	1.34464	0.239	0.134	7.12915e-06
gpx4b	4.00327e-10	-0.830468	0.218	0.406	7.37643e-06
enpp7.1	4.00663e-10	-7.13321	0	0.094	7.38261e-06
nucks1a	4.02884e-10	-2.47035	0.039	0.161	7.42354e-06
stk17al	4.11005e-10	-1.97967	0.031	0.15	7.57318e-06
pdx1	4.15981e-10	-4.5015	0.005	0.104	7.66486e-06
rarres3l	4.17451e-10	-1.96438	0.01	0.114	7.69194e-06
arrdc3b	4.24811e-10	-4.69924	0.008	0.108	7.82756e-06
pfdn4	4.25227e-10	-1.44794	0.024	0.138	7.83523e-06
si:dkey-56m19.5	4.30729e-10	-3.5898	0.01	0.113	7.93662e-06
aifm2	4.412e-10	-2.19595	0.021	0.132	8.12955e-06
pnp4b	4.4417e-10	-2.48815	0.026	0.14	8.18427e-06
snrpf	4.44706e-10	-1.27052	0.118	0.274	8.19416e-06
hopx	4.49952e-10	-1.75652	0.042	0.166	8.29082e-06
cops9	5.24272e-10	-1.38703	0.081	0.223	9.66024e-06
ethe1	5.3928e-10	-2.07636	0.024	0.136	9.93678e-06
STMP1	5.46143e-10	-1.37352	0.06	0.193	1.00632e-05
chpt1	5.49945e-10	-1.61189	0.052	0.18	1.01333e-05
cbr1l	5.52179e-10	-2.79208	0.013	0.118	1.01745e-05
ciartb	5.70762e-10	-2.06448	0.029	0.144	1.05169e-05
csrp1a	5.83672e-10	1.62216	0.139	0.059	1.07547e-05
nr1d2b	5.86207e-10	-1.04417	0.11	0.264	1.08014e-05
hsd17b12a	5.97008e-10	-3.25772	0.013	0.116	1.10005e-05
pank1b	6.05946e-10	-1.33641	0.05	0.178	1.11652e-05
gclc	6.11829e-10	-1.6265	0.05	0.177	1.12736e-05
selenow1	6.19012e-10	-0.91323	0.339	0.513	1.14059e-05
clrn3	6.39869e-10	0.820364	0.43	0.312	1.17902e-05
nfe2l1a	6.71702e-10	-2.16988	0.026	0.139	1.23768e-05
fgfr4	6.79872e-10	1.50754	0.147	0.065	1.25273e-05
hoxc9a	7.33775e-10	1.79067	0.115	0.044	1.35205e-05
zgc:175280	7.40621e-10	-6.80489	0	0.091	1.36467e-05
mtpn	7.7843e-10	-1.28904	0.063	0.196	1.43434e-05
acsl4b	7.97808e-10	-1.96374	0.052	0.176	1.47004e-05
calm1b	7.99676e-10	-3.29748	0.018	0.124	1.47348e-05
atp5pd	8.0189e-10	-0.76902	0.257	0.442	1.47756e-05
pabpc1a	8.18149e-10	-0.55835	0.614	0.714	1.50752e-05
chmp5b	8.30747e-10	-0.85463	0.213	0.389	1.53073e-05
CR387919.1	8.39893e-10	1.69317	0.152	0.069	1.54759e-05
PLEKHH3	8.49712e-10	-4.89898	0.003	0.096	1.56568e-05
rbm4.2	8.51589e-10	-1.5765	0.068	0.203	1.56914e-05
nr4a3	8.51931e-10	0.953968	0.318	0.197	1.56977e-05
mknk2a	8.65598e-10	-1.27484	0.063	0.195	1.59495e-05
a1cf	8.74472e-10	-1.88263	0.024	0.135	1.6113e-05
zgc:158846	8.82185e-10	-0.924418	0.412	0.559	1.62551e-05
igf2bp3	9.19907e-10	-0.748043	0.142	0.31	1.69502e-05
klf9	9.22296e-10	-4.71319	0.003	0.096	1.69942e-05
kdelr2b	9.34524e-10	-2.2845	0.026	0.137	1.72195e-05
csnk1da	9.47224e-10	-0.935861	0.113	0.267	1.74535e-05
ppt1	9.56868e-10	0.936053	0.386	0.283	1.76312e-05
psma3	9.58073e-10	-1.66399	0.034	0.152	1.76535e-05
ier3ip1	9.93544e-10	-1.53959	0.029	0.143	1.8307e-05
cry1a	9.99268e-10	-1.23599	0.089	0.232	1.84125e-05
si:ch211-266g18.6	1.04088e-09	-1.97664	0.076	0.205	1.91793e-05
gng5	1.13516e-09	-1.10606	0.081	0.223	2.09165e-05
mat2al	1.15489e-09	-2.12264	0.024	0.132	2.12801e-05
ak2	1.2095e-09	-1.13386	0.084	0.226	2.22863e-05
apoa1b	1.22833e-09	-4.60439	0.008	0.104	2.26332e-05
h2ax1	1.23778e-09	-1.1467	0.307	0.479	2.28074e-05
ivns1abpa	1.24971e-09	-1.40652	0.068	0.2	2.30271e-05
got1	1.34056e-09	-1.4541	0.055	0.182	2.47011e-05
sik1	1.36886e-09	0.378205	0.522	0.366	2.52226e-05
nr3c1	1.39101e-09	-1.13387	0.045	0.166	2.56308e-05
snrpb	1.39649e-09	-1.05412	0.113	0.266	2.57317e-05
meis2a.1	1.45157e-09	-7.53753	0	0.089	2.67466e-05
pgam1a	1.49524e-09	-1.1348	0.076	0.212	2.75513e-05
dedd1	1.51968e-09	-0.622871	0.276	0.466	2.80017e-05
ulk1a	1.52395e-09	-4.19743	0.005	0.098	2.80802e-05
sumo2b	1.52921e-09	-1.20388	0.102	0.249	2.81772e-05
si:ch211-235m3.5	1.55522e-09	1.40494	0.231	0.131	2.86566e-05
pdgfba	1.58424e-09	1.35834	0.22	0.121	2.91912e-05
si:ch211-113d11.6	1.63996e-09	-7.40818	0	0.088	3.02179e-05
vwa11	1.66788e-09	1.97911	0.113	0.044	3.07324e-05
ppp1r10	1.70346e-09	-1.45049	0.102	0.243	3.13879e-05
reps2	1.72529e-09	2.74813	0.031	0.005	3.17902e-05
clta	1.75227e-09	0.95052	0.349	0.242	3.22873e-05
ndufa2	1.78349e-09	-1.14624	0.123	0.273	3.28625e-05
slc40a1	1.79245e-09	1.143	0.27	0.162	3.30276e-05
ndufc2	1.8004e-09	-0.786616	0.134	0.296	3.31742e-05
myca	1.80478e-09	-2.82113	0.018	0.12	3.32548e-05
cldn15a	1.8257e-09	-1.11813	0.113	0.261	3.36404e-05
kcnk5b	1.82669e-09	1.18433	0.228	0.126	3.36586e-05
gata5	1.84005e-09	-3.65347	0.008	0.102	3.39048e-05
eif2s3	1.84171e-09	-1.01281	0.094	0.24	3.39354e-05
eif3ea	1.84513e-09	-0.907506	0.147	0.305	3.39984e-05
galk1	1.85848e-09	2.21658	0.076	0.023	3.42443e-05
her6	1.88185e-09	-2.11001	0.165	0.313	3.4675e-05
glb1	1.94685e-09	1.74573	0.092	0.032	3.58727e-05
pacc1	2.05691e-09	2.39919	0.079	0.025	3.79006e-05
si:dkey-102m7.3	2.07557e-09	-1.63793	0.026	0.135	3.82444e-05
elovl2	2.09264e-09	-6.82468	0	0.087	3.8559e-05
CABZ01079192.1	2.11715e-09	-1.24736	0.042	0.161	3.90106e-05
sdsl	2.2629e-09	-3.93382	0.005	0.097	4.16962e-05
ly97.3	2.30643e-09	-2.37793	0.026	0.133	4.24983e-05
atp5f1d	2.31024e-09	-0.795426	0.21	0.382	4.25685e-05
zgc:153018	2.35406e-09	-2.16033	0.029	0.138	4.33758e-05
agtrap	2.39593e-09	2.31366	0.066	0.018	4.41474e-05
rab10	2.41066e-09	0.67104	0.538	0.458	4.44187e-05
mrpl32	2.41506e-09	-2.9515	0.01	0.106	4.44999e-05
CABZ01020840.1	2.43853e-09	-1.29018	0.113	0.255	4.49324e-05
cdc42l	2.47639e-09	-0.819296	0.163	0.33	4.56299e-05
hmgb1b	2.54601e-09	-4.05624	0.016	0.114	4.69128e-05
ndufa8	2.56714e-09	-0.972832	0.094	0.239	4.73022e-05
bpnt1	2.59529e-09	-1.47611	0.058	0.182	4.78209e-05
fam133b	2.70748e-09	-1.48321	0.081	0.215	4.98881e-05
npm1a	2.77049e-09	-1.16492	0.121	0.266	5.10491e-05
ca4b	2.80093e-09	-3.47988	0.026	0.131	5.16099e-05
bahcc1b	2.97527e-09	-2.01833	0.029	0.137	5.48223e-05
cirbpa	3.00174e-09	-0.823565	0.381	0.542	5.53101e-05
rbx1	3.00359e-09	-1.13738	0.084	0.221	5.53442e-05
ogdha	3.04699e-09	-0.558012	0.205	0.385	5.61438e-05
pdk2a	3.17596e-09	-1.23086	0.084	0.219	5.85203e-05
ptp4a1	3.20124e-09	-0.705884	0.134	0.29	5.89861e-05
abhd2a	3.26746e-09	-1.44967	0.047	0.166	6.02062e-05
krt91	3.2845e-09	-2.80599	0.089	0.209	6.05202e-05
pck2	3.29437e-09	-1.41749	0.026	0.133	6.07021e-05
fam184b	3.38756e-09	2.2749	0.081	0.027	6.24191e-05
creb3l3b	3.39434e-09	-3.19222	0.005	0.095	6.25441e-05
ppiaa	3.40184e-09	-0.658931	0.64	0.731	6.26823e-05
ace2	3.51495e-09	-1.1878	0.249	0.388	6.47665e-05
CU104709.1	3.60232e-09	-0.895112	0.136	0.29	6.63763e-05
meis1a	3.6163e-09	-7.11216	0	0.085	6.66339e-05
ndufb3	3.72218e-09	-0.872172	0.139	0.297	6.85849e-05
dsc2l	3.99951e-09	0.877116	0.396	0.291	7.3695e-05
nfkbiaa	4.02283e-09	0.828274	0.522	0.436	7.41246e-05
g6pd	4.17574e-09	-2.22061	0.018	0.118	7.69421e-05
snx29	4.20579e-09	1.50586	0.16	0.077	7.74958e-05
khdrbs1a	4.22787e-09	-0.761517	0.42	0.585	7.79028e-05
atp5po	4.23544e-09	-0.912837	0.136	0.293	7.80422e-05
SPAG9	4.27765e-09	1.60167	0.144	0.066	7.882e-05
tgm5l	4.30424e-09	3.73891	0.029	0.004	7.931e-05
kras	4.33734e-09	-1.19369	0.068	0.197	7.99198e-05
NDUFB1	4.55949e-09	-1.55043	0.047	0.164	8.40132e-05
acot19	4.66598e-09	-1.06268	0.168	0.321	8.59754e-05
tnrc6c1	4.68154e-09	-1.75037	0.047	0.162	8.6262e-05
mtbl	4.80325e-09	1.52204	0.089	0.031	8.85048e-05
si:dkey-7j14.6	4.94785e-09	-3.5876	0.008	0.098	9.11691e-05
mep1a.1	4.95478e-09	-2.88895	0.013	0.107	9.12967e-05
slc5a1	5.07047e-09	-1.39742	0.081	0.21	9.34285e-05
abhd4	5.0838e-09	-0.973329	0.115	0.262	9.36741e-05
mettl26	5.39522e-09	2.14263	0.081	0.027	9.94123e-05
nucb2a	5.46186e-09	-2.49351	0.01	0.103	0.00010064
CU302253.1	5.52392e-09	0.780714	0.423	0.307	0.000101784
foxn3	5.53876e-09	1.76272	0.147	0.069	0.000102057
tmod2	5.58e-09	-1.18438	0.066	0.192	0.000102817
raraa	5.66055e-09	-1.63355	0.026	0.13	0.000104301
reep5	5.95414e-09	-1.90873	0.034	0.142	0.000109711
cct7	6.05526e-09	-1.04148	0.115	0.259	0.000111574
aqp3a	6.07269e-09	-5.63617	0.003	0.087	0.000111895
lsr	6.07408e-09	0.80973	0.449	0.351	0.000111921
socs3a	6.09717e-09	-1.51317	0.186	0.339	0.000112346
srsf3b	6.10662e-09	-0.77528	0.105	0.25	0.000112521
slc35b4	6.23549e-09	-3.5636	0.008	0.097	0.000114895
ftr83	6.30142e-09	-2.4621	0.045	0.153	0.00011611
gnai1	6.67673e-09	-2.99514	0.01	0.102	0.000123025
zgc:153867	6.93065e-09	-0.776258	0.268	0.44	0.000127704
gpd1c	6.93382e-09	-0.918038	0.087	0.222	0.000127763
slc34a2a	7.03846e-09	-6.88087	0	0.082	0.000129691
spint2	7.04721e-09	0.398695	0.507	0.375	0.000129852
sub1a	7.1457e-09	-1.78317	0.039	0.149	0.000131667
egr3	7.31271e-09	1.00403	0.304	0.199	0.000134744
spcs1	7.31673e-09	-1.36365	0.052	0.17	0.000134818
mid1ip1b	7.32361e-09	-1.22569	0.105	0.244	0.000134945
dspa	7.36938e-09	0.551976	0.546	0.435	0.000135788
anp32a	7.59462e-09	-0.924799	0.147	0.301	0.000139938
gna11b	7.66748e-09	-1.62439	0.039	0.15	0.000141281
svild	7.69039e-09	-1.04715	0.136	0.286	0.000141703
rida	7.75576e-09	-1.32669	0.15	0.286	0.000142908
macroh2a2	7.82659e-09	-2.25101	0.021	0.119	0.000144213
ndufb4	7.82876e-09	-0.96521	0.089	0.226	0.000144253
camk2g2	7.90094e-09	-1.71275	0.01	0.102	0.000145583
ranbp1	8.07968e-09	-1.76242	0.039	0.149	0.000148876
psap	8.13758e-09	0.855182	0.43	0.334	0.000149943
basp1	8.56636e-09	-4.81661	0.003	0.086	0.000157844
dagla	8.75941e-09	2.09791	0.058	0.015	0.000161401
sesn1	8.79994e-09	-1.48593	0.102	0.235	0.000162148
cnnm2b	8.82563e-09	1.89144	0.084	0.029	0.000162621
fer1l4	8.86264e-09	-4.54154	0.008	0.095	0.000163303
mbpb	8.90325e-09	-2.31891	0.018	0.115	0.000164051
tcima	8.92816e-09	-1.29127	0.084	0.213	0.00016451
si:dkey-220k22.3	8.99989e-09	2.88767	0.047	0.011	0.000165832
ctnnb1	9.08793e-09	-1.2187	0.092	0.225	0.000167454
st8sia7.1	9.15582e-09	-2.63333	0.008	0.096	0.000168705
susd4	9.39495e-09	2.50141	0.034	0.006	0.000173111
zgc:66484	9.67506e-09	0.999179	0.37	0.271	0.000178273
tnrc6b	9.7238e-09	-1.37442	0.055	0.173	0.000179171
coa3a	1.00356e-08	-1.03116	0.102	0.24	0.000184916
si:dkey-188i13.10	1.02634e-08	1.45028	0.15	0.07	0.000189113
vegfab	1.04387e-08	1.38631	0.197	0.107	0.000192344
b3gnt3.4	1.04743e-08	1.13448	0.234	0.134	0.000193
dldh	1.08099e-08	-1.05388	0.063	0.187	0.000199184
si:ch211-284d12.3	1.10392e-08	-5.59583	0.003	0.085	0.000203409
dhcr24	1.1576e-08	-2.51128	0.031	0.133	0.0002133
ppib	1.15833e-08	-0.810714	0.236	0.406	0.000213434
oxnad1	1.16762e-08	1.71182	0.11	0.045	0.000215146
cnfn	1.20233e-08	-7.73676	0.003	0.084	0.000221542
stk35	1.20588e-08	-2.45447	0.01	0.099	0.000222195
gadd45ba	1.20922e-08	0.195005	0.698	0.584	0.00022281
zgc:77748	1.25933e-08	-0.889564	0.092	0.225	0.000232044
cyp24a1	1.27532e-08	-1.46646	0.087	0.209	0.00023499
psmb7	1.38443e-08	-0.697876	0.121	0.27	0.000255096
per1b	1.42075e-08	-4.42218	0.003	0.084	0.000261787
tspan3a	1.445e-08	-3.08657	0.01	0.098	0.000266255
hepacam2	1.45066e-08	-7.15748	0	0.078	0.000267299
skp1	1.45863e-08	-0.937803	0.087	0.22	0.000268767
nostrin	1.46444e-08	1.24883	0.178	0.093	0.000269837
tiam2a	1.49309e-08	1.69075	0.11	0.045	0.000275116
zgc:163080	1.53394e-08	-1.18622	0.063	0.183	0.000282643
cavin2b	1.55953e-08	-3.06165	0.008	0.093	0.000287359
etnppl	1.59611e-08	-2.24706	0.031	0.132	0.0002941
maff	1.60756e-08	-0.855477	0.199	0.36	0.000296209
slco2b1	1.63606e-08	-1.69615	0.039	0.145	0.00030146
pfn1	1.68314e-08	-1.61648	0.115	0.247	0.000310136
bik	1.6936e-08	-1.42734	0.063	0.18	0.000312062
metap1	1.71873e-08	-1.63503	0.042	0.15	0.000316693
csrnp1a	1.72612e-08	2.08696	0.066	0.02	0.000318055
bicdl2	1.7311e-08	1.14925	0.312	0.213	0.000318973
foxo3b	1.73175e-08	-2.09837	0.029	0.128	0.000319092
prdm1b	1.7742e-08	0.694408	0.415	0.305	0.000326914
mycbp	1.82168e-08	-0.926468	0.068	0.192	0.000335663
csrp2	1.83217e-08	1.34756	0.155	0.076	0.000337595
tprn	1.83363e-08	1.31271	0.207	0.118	0.000337865
si:dkey-17m8.1	1.83691e-08	1.42341	0.21	0.121	0.000338469
zgc:154142	1.84476e-08	-6.80978	0	0.077	0.000339916
cct5	1.90172e-08	-1.06391	0.097	0.231	0.000350412
ubb	1.90532e-08	-0.691838	0.717	0.781	0.000351074
caprin1b	1.92369e-08	-0.868015	0.084	0.214	0.00035446
sigmar1	1.93169e-08	-1.48673	0.039	0.145	0.000355933
fthl31	1.95513e-08	-2.88189	0.01	0.097	0.000360252
rnf128a	1.99201e-08	0.560798	0.583	0.501	0.000367047
mgat5	1.99648e-08	-1.13041	0.063	0.182	0.000367871
f11r.1	2.02448e-08	-0.844902	0.192	0.346	0.00037303
nfe2l2a	2.02598e-08	-0.615592	0.228	0.398	0.000373308
ddr1	2.02893e-08	1.19804	0.202	0.111	0.000373851
zmiz1a	2.06918e-08	-2.06462	0.021	0.115	0.000381267
enosf1	2.14774e-08	1.2837	0.265	0.171	0.000395742
C25H12orf73	2.19827e-08	-2.28014	0.021	0.115	0.000405053
chd7	2.21038e-08	0.745008	0.475	0.382	0.000407285
s100a10a	2.25859e-08	-1.13342	0.675	0.705	0.000416168
si:dkey-67c22.2	2.2726e-08	-1.63055	0.045	0.153	0.00041875
vps13c	2.40004e-08	1.42118	0.21	0.12	0.000442232
tmem147	2.46895e-08	-3.34515	0.01	0.096	0.000454929
itpk1a	2.48551e-08	0.591575	0.556	0.462	0.00045798
tp53bp2b	2.48992e-08	-7.25509	0	0.076	0.000458792
mvp	2.5035e-08	0.54029	0.577	0.493	0.000461295
cst3	2.51112e-08	-0.817639	0.26	0.423	0.0004627
purab	2.58715e-08	-2.65213	0.018	0.109	0.000476709
arhgap10	2.60527e-08	1.35119	0.171	0.089	0.000480046
tpmt.1	2.64806e-08	-1.87459	0.034	0.135	0.000487932
FP102192.1	2.66796e-08	3.8566	0.024	0.003	0.000491599
cryz	2.72474e-08	1.27276	0.215	0.126	0.00050206
hikeshi	2.75983e-08	-1.65589	0.013	0.101	0.000508526
pde4ca	2.76771e-08	1.98984	0.058	0.016	0.000509978
hmgb2a	2.78933e-08	-1.58634	0.157	0.299	0.000513961
pcf11	2.83748e-08	-0.806257	0.199	0.36	0.000522833
fkbp1aa	2.94925e-08	-0.68608	0.328	0.497	0.000543428
ipo7	2.97072e-08	-0.669789	0.081	0.208	0.000547385
sqlea	2.97997e-08	-6.7881	0	0.075	0.00054909
slc6a19a.2	2.98304e-08	-2.49795	0.016	0.104	0.000549656
hsd11b1la	2.98522e-08	-2.81952	0.008	0.091	0.000550056
sec14l8	3.01116e-08	-3.65025	0.005	0.085	0.000554837
ndufa6	3.13307e-08	-0.629451	0.236	0.407	0.000577299
tbc1d24	3.16259e-08	1.87451	0.058	0.016	0.000582739
slc25a4	3.16909e-08	2.7461	0.029	0.005	0.000583937
ndufa7	3.2037e-08	-1.15359	0.084	0.209	0.000590315
atf7ip	3.23035e-08	-1.15917	0.081	0.205	0.000595225
nucb2b	3.25243e-08	-2.0376	0.013	0.1	0.000599292
mfsd2ab	3.26967e-08	1.14049	0.247	0.153	0.00060247
eif6	3.32014e-08	-1.42073	0.05	0.159	0.000611769
vdac1	3.35878e-08	-7.01515	0	0.075	0.00061889
ndufb8	3.44071e-08	-0.631794	0.178	0.341	0.000633985
si:ch73-281f12.4	3.44733e-08	1.94428	0.066	0.02	0.000635206
ywhaqa	3.56329e-08	-1.02489	0.094	0.223	0.000656571
serinc1	3.61227e-08	-1.4583	0.063	0.177	0.000665597
tecrb	3.72507e-08	-2.13803	0.024	0.116	0.000686381
cbx3a	3.74495e-08	-1.10432	0.089	0.216	0.000690045
psmc4	3.90615e-08	-1.45416	0.024	0.118	0.000719747
tbca	3.91152e-08	-1.07863	0.052	0.163	0.000720737
paip2b	3.94039e-08	-1.2285	0.058	0.171	0.000726057
abat	3.95592e-08	-1.41256	0.079	0.199	0.000728918
pfdn5	4.01088e-08	-1.54649	0.037	0.138	0.000739045
lta4h	4.02532e-08	-1.80408	0.026	0.121	0.000741705
s100u	4.07053e-08	0.83107	0.257	0.156	0.000750036
rnpep	4.26149e-08	2.26915	0.071	0.023	0.000785221
txnipa	4.64629e-08	-1.96299	0.026	0.12	0.000856125
ihha	4.67919e-08	-1.47935	0.026	0.121	0.000862187
vdac3	4.70359e-08	-1.32636	0.087	0.208	0.000866684
selenow2a	4.74335e-08	-1.09091	0.068	0.186	0.00087401
ndufb9	4.75079e-08	-0.695779	0.11	0.247	0.000875381
pcdh2g28	4.75574e-08	-5.50694	0.003	0.078	0.000876292
eif3jb	4.78474e-08	-0.872034	0.1	0.23	0.000881636
mt-nd4l	4.83533e-08	0.184778	0.963	0.815	0.000890959
scarb2a	4.83672e-08	0.902975	0.323	0.223	0.000891214
phtf1	4.85226e-08	1.29037	0.257	0.168	0.000894078
phf20b	4.87747e-08	-1.93027	0.031	0.128	0.000898722
cx32.3	5.23499e-08	1.63321	0.152	0.077	0.000964599
u2surp	5.29224e-08	0.896918	0.457	0.376	0.000975149
zbed4	5.33696e-08	-1.4993	0.034	0.132	0.000983388
ccdc25	5.41572e-08	-1.86771	0.016	0.102	0.0009979
nagk	5.48944e-08	1.42094	0.207	0.121	0.00101148
FNIP2	5.56472e-08	2.91554	0.031	0.006	0.00102536
pkma	5.60427e-08	-0.978238	0.089	0.214	0.00103264
ginm1	5.61649e-08	-1.55791	0.026	0.12	0.00103489
lgals3b	5.64185e-08	-2.90024	0.01	0.092	0.00103957
nova2	5.74866e-08	-8.81976	0	0.072	0.00105925
fam107b	5.81437e-08	-2.22649	0.029	0.123	0.00107136
nfil3-5	5.985e-08	-4.93553	0.005	0.082	0.0011028
BX927081.1	6.08931e-08	-1.48064	0.063	0.174	0.00112202
zgc:112146	6.11082e-08	-3.92485	0.003	0.077	0.00112598
bhlhe40	6.25436e-08	-1.07425	0.247	0.393	0.00115243
psma8	6.45056e-08	-1.27259	0.052	0.161	0.00118858
rpl7	6.48283e-08	-0.647701	0.822	0.825	0.00119453
atp5mc3a	6.60975e-08	-0.714043	0.181	0.334	0.00121791
tdh	6.81697e-08	-1.66569	0.05	0.154	0.00125609
stx3a	6.91202e-08	0.919408	0.244	0.15	0.00127361
dnajc19	6.94066e-08	-2.2484	0.013	0.097	0.00127889
ing3	7.02662e-08	-1.81135	0.018	0.106	0.00129472
flot1b	7.19667e-08	-1.65809	0.029	0.123	0.00132606
atp6v0d1	7.21485e-08	1.35626	0.205	0.12	0.00132941
si:ch211-217k17.7	7.2794e-08	-1.61795	0.026	0.119	0.0013413
jpt1b	7.3543e-08	-5.1135	0.003	0.076	0.0013551
lsm7	7.42774e-08	-1.5494	0.039	0.139	0.00136863
slc47a1	7.45208e-08	-1.97573	0.018	0.105	0.00137312
si:ch211-198a12.6	7.58023e-08	-1.13621	0.045	0.148	0.00139673
si:dkey-33c12.4	7.70977e-08	-0.878684	0.079	0.201	0.0014206
asph	7.71284e-08	-1.33593	0.05	0.155	0.00142117
gpm6aa	7.74265e-08	-9.03294	0	0.071	0.00142666
msi2b	7.81611e-08	-2.50381	0.026	0.117	0.0014402
pklr	7.96753e-08	-0.676065	0.194	0.354	0.0014681
atp6v1e1b	7.99989e-08	0.887971	0.315	0.218	0.00147406
cct4	8.08761e-08	-0.852709	0.205	0.354	0.00149022
sumo3a	8.19304e-08	-1.81465	0.031	0.126	0.00150965
lsm6	8.30403e-08	-1.71717	0.037	0.134	0.0015301
cyp4v7	8.35295e-08	-4.58677	0.003	0.076	0.00153911
cldn15lb	8.56972e-08	0.21239	0.677	0.547	0.00157906
zgc:173587	8.76294e-08	1.46407	0.139	0.067	0.00161466
lsm3	9.12204e-08	-1.47171	0.018	0.105	0.00168083
zgc:77439	9.14393e-08	-3.20715	0.008	0.085	0.00168486
MYO1D	9.34504e-08	-0.80567	0.079	0.197	0.00172192
lyrm2	9.53454e-08	-1.25054	0.031	0.126	0.00175683
tspan15	9.61468e-08	-1.45648	0.047	0.149	0.0017716
tpm1	9.67209e-08	-2.50663	0.01	0.09	0.00178218
hlfa	9.90349e-08	-1.15305	0.073	0.188	0.00182482
zgc:92606	1.00857e-07	-1.14915	0.066	0.177	0.00185839
acsl1b	1.03182e-07	-1.03128	0.076	0.192	0.00190124
hnrnpa1b	1.06466e-07	-1.0254	0.097	0.221	0.00196174
sdhaf4	1.0781e-07	-1.0509	0.052	0.159	0.0019865
arf5	1.08753e-07	-0.892712	0.139	0.275	0.00200388
atp5f1c	1.09264e-07	-0.646074	0.16	0.311	0.0020133
lsm4	1.09464e-07	-1.32475	0.047	0.149	0.00201699
cox5ab	1.09492e-07	-0.468055	0.197	0.352	0.00201749
abcb11a	1.10603e-07	-6.43617	0	0.069	0.00203797
gucy2c	1.10625e-07	1.12483	0.236	0.146	0.00203837
zfp36l1a	1.11163e-07	1.4047	0.202	0.118	0.00204828
hiat1b	1.1224e-07	-1.9169	0.021	0.107	0.00206813
zfand3	1.12335e-07	-1.11183	0.079	0.196	0.00206988
ACOT12	1.12967e-07	-1.31706	0.047	0.149	0.00208153
eif3c	1.14769e-07	-0.731826	0.155	0.299	0.00211473
plpp3	1.17368e-07	-7.65946	0	0.069	0.00216261
ephx2	1.21737e-07	-1.1239	0.045	0.146	0.00224313
cib1	1.21912e-07	-0.693774	0.1	0.228	0.00224636
rtn4a	1.22031e-07	-0.788704	0.076	0.194	0.00224855
GNPAT	1.23529e-07	-3.11538	0.008	0.084	0.00227614
papss2a	1.24069e-07	-1.15508	0.06	0.169	0.0022861
rnf220a	1.26686e-07	-2.64942	0.008	0.084	0.00233432
tox	1.27227e-07	-3.14809	0.008	0.084	0.00234429
ctcf	1.27947e-07	-1.92431	0.029	0.119	0.00235755
rbm39a	1.28749e-07	-0.662606	0.278	0.45	0.00237233
elocb	1.29273e-07	-1.41723	0.05	0.152	0.00238198
parm1	1.30542e-07	-2.32996	0.016	0.098	0.00240537
C19H6orf62	1.35398e-07	-0.47797	0.278	0.455	0.00249484
CABZ01088484.1	1.3604e-07	-1.52411	0.034	0.128	0.00250668
oser1	1.36974e-07	-1.02535	0.105	0.231	0.00252389
pin1	1.38786e-07	-2.11598	0.018	0.102	0.00255728
slc30a1a	1.40156e-07	-2.21067	0.016	0.098	0.00258252
neu3.3	1.41582e-07	-2.72323	0.013	0.093	0.00260879
ccn1	1.42442e-07	-4.77553	0.008	0.083	0.00262463
snrpe	1.4725e-07	-0.882343	0.073	0.186	0.00271324
net1	1.48625e-07	0.850416	0.344	0.249	0.00273857
odc1	1.50389e-07	-1.59611	0.05	0.15	0.00277106
glulb	1.50493e-07	-1.83824	0.037	0.131	0.00277298
tmem59	1.5171e-07	-1.3491	0.034	0.128	0.0027954
pde7a	1.51718e-07	-2.43973	0.013	0.093	0.00279555
zgc:64106	1.53295e-07	1.26963	0.194	0.112	0.00282462
cox6b1	1.56952e-07	-0.853713	0.184	0.326	0.002892
riok1	1.58231e-07	-2.0825	0.018	0.102	0.00291557
gsr	1.5933e-07	-2.15222	0.021	0.105	0.00293581
hsd17b10	1.60565e-07	-2.06252	0.021	0.106	0.00295856
slc26a11	1.62903e-07	1.92698	0.073	0.026	0.00300165
ugp2b	1.65183e-07	-1.54758	0.052	0.153	0.00304367
ube2ib	1.66822e-07	-1.94629	0.021	0.106	0.00307387
zgc:162608	1.6697e-07	-3.50236	0.01	0.087	0.00307658
anxa11b	1.69328e-07	-1.05536	0.102	0.222	0.00312003
trpm4a	1.69736e-07	0.867399	0.341	0.248	0.00312756
slc2a8	1.70131e-07	2.6047	0.039	0.009	0.00313483
hbegfa	1.72904e-07	0.32141	0.53	0.414	0.00318593
atp5mea	1.74412e-07	-1.03559	0.034	0.128	0.00321371
spred2a	1.76421e-07	-2.01737	0.018	0.101	0.00325074
copz1	1.76728e-07	-1.05221	0.058	0.164	0.00325639
irf2bp2b	1.77996e-07	-1.51804	0.042	0.139	0.00327976
spink4	1.78698e-07	-1.24416	0.136	0.261	0.00329268
snrpg	1.79095e-07	-1.1934	0.066	0.174	0.00330001
si:ch1073-165f9.2	1.82887e-07	-3.17866	0.008	0.082	0.00336988
sult2st2	1.8498e-07	-1.65114	0.039	0.134	0.00340845
MYG1	1.8813e-07	-2.09272	0.016	0.097	0.00346648
gnmt	1.90963e-07	-0.650638	0.092	0.214	0.00351869
tm7sf2	1.91133e-07	-2.9086	0.003	0.072	0.00352182
mpp3b	1.93762e-07	2.60964	0.016	0.001	0.00357026
grb10b	1.9665e-07	-2.76965	0.01	0.087	0.00362347
si:ch211-195b15.8	1.97929e-07	-2.10649	0.039	0.132	0.00364704
ndufab1a	1.98913e-07	-0.938303	0.092	0.212	0.00366517
slc38a7	2.03412e-07	2.27215	0.063	0.02	0.00374806
pdk2b	2.0534e-07	-1.95581	0.042	0.136	0.0037836
ndufa5	2.0642e-07	-0.745474	0.21	0.361	0.0038035
aldh3a2b	2.07622e-07	-1.63339	0.016	0.096	0.00382565
foxa1	2.10169e-07	-1.77018	0.016	0.096	0.00387257
hspb8	2.10205e-07	1.52345	0.079	0.029	0.00387325
pitpnbl	2.13209e-07	-2.1363	0.021	0.104	0.0039286
fndc3bb	2.17281e-07	1.86556	0.084	0.032	0.00400363
bcas2	2.20968e-07	-1.02007	0.05	0.15	0.00407157
arl6ip5b	2.26061e-07	-3.12716	0.01	0.086	0.00416539
si:ch211-129c21.1	2.27658e-07	1.07512	0.31	0.222	0.00419483
EPB41L2	2.29576e-07	1.12934	0.286	0.198	0.00423017
pdgfab	2.31346e-07	-0.992124	0.1	0.22	0.00426278
nr2f1a	2.37172e-07	-1.50387	0.045	0.141	0.00437013
mogat2	2.41923e-07	-3.31569	0.003	0.071	0.00445767
cox7a2l	2.47806e-07	-0.70427	0.102	0.226	0.00456607
grn2	2.5206e-07	1.33433	0.097	0.04	0.00464447
ISCU	2.58275e-07	-1.63517	0.029	0.116	0.00475898
jak1	2.59016e-07	-0.814592	0.113	0.239	0.00477264
plekha7a	2.59955e-07	1.50172	0.123	0.058	0.00478994
slc25a43	2.61375e-07	-1.41929	0.055	0.156	0.0048161
mlnl	2.61466e-07	-4.35996	0.005	0.076	0.00481777
hoxc13a	2.62232e-07	2.11932	0.068	0.024	0.00483188
pfkfb4b	2.68971e-07	-2.63576	0.016	0.094	0.00495607
dacha	2.69865e-07	-3.7815	0.005	0.076	0.00497253
eif3s6ip	2.72176e-07	-0.898931	0.071	0.181	0.00501511
abcg2b	2.7804e-07	1.30775	0.176	0.097	0.00512317
hexim1	2.80601e-07	-0.757247	0.073	0.186	0.00517036
dpm2	2.84416e-07	-1.50815	0.018	0.099	0.00524065
fam210b	2.86222e-07	-1.35035	0.042	0.137	0.00527393
crip1	2.91431e-07	-0.822555	0.619	0.685	0.00536991
osgn1	2.93151e-07	-2.37701	0.013	0.09	0.0054016
ggt1b	2.95582e-07	2.15989	0.11	0.051	0.0054464
dgkza	2.95862e-07	-1.27697	0.039	0.132	0.00545156
ube2l3b	2.98032e-07	-0.755472	0.087	0.204	0.00549153
ndufs7	3.00332e-07	-0.587662	0.102	0.227	0.00553392
tbcb	3.00466e-07	-0.659958	0.129	0.261	0.00553639
dnajb1b	3.02341e-07	-1.17139	0.759	0.777	0.00557093
epb41a	3.02552e-07	-7.3956	0	0.065	0.00557482
stra6	3.04889e-07	-1.76929	0.031	0.12	0.00561788
khdrbs1b	3.05567e-07	-1.28169	0.071	0.18	0.00563038
appb	3.05732e-07	-3.3863	0.005	0.075	0.00563341
erbb3b	3.0602e-07	1.19806	0.249	0.164	0.00563873
fkbp5	3.06699e-07	-0.87475	0.084	0.199	0.00565123
agpat3	3.09984e-07	-2.0569	0.016	0.094	0.00571177
ip6k2a	3.13082e-07	-1.23329	0.055	0.156	0.00576885
ube2v1	3.13626e-07	-0.971436	0.058	0.16	0.00577888
psma2	3.16825e-07	-1.27344	0.039	0.133	0.00583781
cct6a	3.17695e-07	-0.768447	0.118	0.246	0.00585384
ahr2	3.18932e-07	-0.887756	0.126	0.256	0.00587665
bbox1	3.22563e-07	-1.25104	0.06	0.163	0.00594355
sec11a	3.23943e-07	-0.823072	0.039	0.134	0.00596898
stau2	3.34385e-07	-1.05105	0.045	0.139	0.00616137
mat2ab	3.35558e-07	-1.1784	0.058	0.159	0.00618299
mdkb	3.42006e-07	-5.42344	0.003	0.069	0.0063018
h1-0	3.45477e-07	-1.26278	0.186	0.314	0.00636576
nop10	3.51848e-07	-0.928549	0.097	0.215	0.00648316
cebpg	3.52263e-07	-1.00152	0.079	0.19	0.0064908
coq10b	3.53267e-07	0.940047	0.346	0.26	0.00650929
tnip2	3.5429e-07	1.61596	0.126	0.061	0.00652816
slc2a1b	3.58182e-07	-2.22043	0.01	0.084	0.00659987
slc29a1b	3.61123e-07	-6.09841	0	0.064	0.00665406
srp9	3.61306e-07	-2.18241	0.008	0.08	0.00665742
ndfip1l	3.70727e-07	-1.85211	0.018	0.098	0.00683102
nr1d2a	3.76717e-07	-0.965221	0.105	0.225	0.00694138
mef2d	3.76879e-07	-0.805561	0.055	0.157	0.00694438
hspbp1	3.77654e-07	-1.17124	0.134	0.257	0.00695866
anxa3b	3.84953e-07	-2.12207	0.021	0.101	0.00709315
faub	3.87373e-07	-1.46949	0.039	0.131	0.00713773
higd2a	3.93755e-07	-0.787205	0.071	0.18	0.00725533
cdc42	3.93941e-07	-0.910008	0.076	0.185	0.00725875
pfkfb4a	4.00201e-07	-3.12295	0.008	0.079	0.0073741
med10	4.15972e-07	-1.75217	0.024	0.106	0.00766471
cdx4	4.18107e-07	1.30379	0.144	0.074	0.00770405
ormdl1	4.23092e-07	-2.82921	0.008	0.078	0.0077959
irf6	4.23668e-07	-0.865592	0.163	0.294	0.0078065
tlcd4b	4.32517e-07	-1.39629	0.042	0.134	0.00796955
slmapa	4.4501e-07	-0.90548	0.102	0.222	0.00819976
smc1al	4.48163e-07	-1.0487	0.079	0.188	0.00825786
pfdn1	4.49035e-07	-0.663965	0.045	0.141	0.00827391
atp6v0cb	4.57097e-07	-8.19786	0	0.063	0.00842248
slc5a8l	4.57212e-07	1.16012	0.255	0.169	0.00842459
sik2b	4.57541e-07	0.809561	0.396	0.314	0.00843066
igfbp1b	4.62641e-07	0.753242	0.325	0.227	0.00852462
arpc3	4.71494e-07	-0.650487	0.105	0.228	0.00868774
slc34a2b	4.7772e-07	-3.85645	0.005	0.073	0.00880247
si:ch211-180a12.2	4.84814e-07	-6.11346	0	0.063	0.00893319
syncripl	4.84814e-07	-5.96949	0	0.063	0.00893319
psmb4	4.87667e-07	-0.950212	0.045	0.138	0.00898575
agr2	4.87693e-07	-3.54137	0.05	0.141	0.00898622
si:ch211-132g1.7	4.88522e-07	3.45918	0.018	0.002	0.0090015
sec62	4.92215e-07	-0.870842	0.081	0.193	0.00906956
hp1bp3	4.95173e-07	-1.68207	0.039	0.129	0.00912407
ccnl1a	4.95175e-07	-0.550985	0.199	0.355	0.00912409
stmn1a	4.95678e-07	-3.62556	0.005	0.073	0.00913335
slc36a1	5.03956e-07	1.62971	0.11	0.051	0.00928589
lsm5	5.04944e-07	-1.6022	0.021	0.101	0.00930409
ppl	5.14218e-07	-0.520302	0.15	0.282	0.00947498
rnf44	5.19168e-07	-2.99009	0.013	0.086	0.00956618
eno1a	5.28683e-07	-3.74608	0.005	0.073	0.00974151
slc38a5b	5.29543e-07	-3.6442	0.005	0.073	0.00975736
trir	5.3762e-07	-1.33956	0.047	0.141	0.00990619
nox1	5.37829e-07	2.61727	0.047	0.013	0.00991004
tmem11	5.39214e-07	-1.65844	0.016	0.092	0.00993555
notch2	5.39735e-07	-2.61486	0.013	0.086	0.00994516
lsm12b	5.41979e-07	-0.675247	0.121	0.247	0.0099865
tegt	5.4513e-07	-0.709089	0.084	0.196	0.0100446
gsto1	5.4571e-07	-0.850887	0.052	0.151	0.0100553
syf2	5.55734e-07	-0.825481	0.073	0.181	0.01024
zswim5	5.57653e-07	-0.962243	0.084	0.195	0.0102753
mrpl54	5.61404e-07	-2.19114	0.018	0.095	0.0103444
gldc	5.84998e-07	-2.00884	0.01	0.082	0.0107792
reep3a	6.00263e-07	-1.43437	0.029	0.112	0.0110604
mapkapk2a	6.14065e-07	0.472895	0.554	0.481	0.0113148
dcaf7	6.14278e-07	-2.24478	0.018	0.095	0.0113187
ndufa11	6.24926e-07	-0.989749	0.066	0.169	0.0115149
selenof	6.25299e-07	-0.789173	0.084	0.195	0.0115218
cnppd1	6.29214e-07	-1.26256	0.026	0.109	0.0115939
cops2	6.34113e-07	-2.26584	0.005	0.072	0.0116842
mthfs	6.38253e-07	-1.94459	0.018	0.095	0.0117605
sri	6.49384e-07	-0.631127	0.108	0.229	0.0119655
spcs2	6.54791e-07	-1.1564	0.037	0.126	0.0120652
pbdc1	6.56887e-07	-1.24465	0.034	0.121	0.0121038
rbp4	6.59663e-07	-6.51596	0.016	0.088	0.012155
hspd1	6.59791e-07	-0.862554	0.102	0.219	0.0121573
rnaset2	6.61344e-07	1.44787	0.26	0.182	0.0121859
tspan14	6.65076e-07	-1.67218	0.016	0.091	0.0122547
CDPF1	6.67225e-07	-0.991243	0.047	0.142	0.0122943
ndufs8a	6.67594e-07	-1.07078	0.047	0.141	0.0123011
atf4b	6.72089e-07	-0.570781	0.396	0.542	0.0123839
sdhc	6.72171e-07	-0.63027	0.121	0.25	0.0123854
nono	6.77139e-07	-1.46107	0.042	0.132	0.012477
zgc:92161	6.78555e-07	-3.34711	0.008	0.076	0.012503
creb3l3l	6.78753e-07	-0.84748	0.121	0.241	0.0125067
si:ch211-235e9.6	6.87465e-07	-0.933193	0.079	0.188	0.0126672
sgk1	6.88012e-07	0.48689	0.549	0.462	0.0126773
sinhcafl.1	6.8992e-07	-6.67114	0	0.061	0.0127125
flot2a	6.92519e-07	-0.946334	0.052	0.149	0.0127604
sarnp	7.03436e-07	-0.953325	0.047	0.141	0.0129615
haao	7.05451e-07	1.37846	0.136	0.07	0.0129986
CU467905.1	7.11756e-07	0.866159	0.381	0.294	0.0131148
pfkfb2b	7.13903e-07	2.01155	0.063	0.022	0.0131544
rnf169	7.17657e-07	-1.21041	0.045	0.137	0.0132236
meltf	7.18167e-07	1.11308	0.36	0.286	0.0132329
smad7	7.18339e-07	-4.05722	0.003	0.066	0.0132361
gcnt7	7.21523e-07	-1.21076	0.039	0.128	0.0132948
adgrg4b	7.25167e-07	-3.34974	0.008	0.076	0.0133619
zgc:85843	7.31656e-07	-6.2879	0	0.061	0.0134815
eif4a1b	7.34077e-07	-0.468771	0.155	0.296	0.0135261
myclb	7.37435e-07	-3.43481	0.008	0.076	0.013588
zfand2a	7.51231e-07	-0.992425	0.11	0.227	0.0138422
sdhdb	7.51663e-07	-0.825818	0.066	0.168	0.0138501
hvcn1	7.51665e-07	2.55831	0.055	0.018	0.0138502
cyp2x9	7.75901e-07	-5.84045	0	0.061	0.0142968
ndufb5	7.88336e-07	-0.765258	0.102	0.22	0.0145259
chmp1b	7.96132e-07	-0.805155	0.228	0.367	0.0146695
tpt1	7.96829e-07	-0.484293	0.659	0.738	0.0146824
si:ch211-210c8.6	7.9899e-07	-0.890179	0.042	0.133	0.0147222
pfn2l	7.99333e-07	-0.700423	0.139	0.267	0.0147285
galnt11	8.01564e-07	1.54487	0.147	0.079	0.0147696
eef2b	8.02166e-07	-0.379145	0.811	0.821	0.0147807
psmb2	8.15259e-07	-0.949477	0.052	0.148	0.015022
egr1	8.18841e-07	0.144084	0.617	0.505	0.015088
slc13a1	8.22807e-07	-6.27714	0	0.06	0.015161
atp5f1b	8.38253e-07	-0.550538	0.449	0.591	0.0154457
abhd17b	8.42083e-07	-0.971189	0.05	0.144	0.0155162
ugt5b2.1	8.54189e-07	-1.41282	0.026	0.107	0.0157393
tardbp	8.54321e-07	-1.5545	0.05	0.142	0.0157417
top2b	8.60976e-07	-0.949833	0.063	0.163	0.0158643
ywhah	8.64584e-07	-1.24546	0.076	0.18	0.0159308
gchfr	8.71361e-07	-0.999474	0.066	0.166	0.0160557
mxd4	8.88284e-07	-1.74429	0.021	0.098	0.0163675
zgc:123105	9.1297e-07	-2.31051	0.01	0.08	0.0168224
rnasekb	9.2876e-07	-4.0524	0.008	0.074	0.0171133
rabac1	9.43066e-07	-1.84177	0.016	0.089	0.0173769
pdcd4a	9.48332e-07	-1.43897	0.026	0.107	0.017474
mrpl30	9.64295e-07	-2.20045	0.013	0.084	0.0177681
kars1	9.69694e-07	-1.00632	0.05	0.144	0.0178676
plp2	9.74171e-07	-2.23145	0.008	0.075	0.0179501
sytl4	9.76114e-07	-2.85261	0.005	0.07	0.0179859
acp5b	9.80607e-07	1.29197	0.092	0.039	0.0180687
sparc	9.81122e-07	-8.64124	0	0.06	0.0180781
arhgdia	9.82398e-07	-0.746618	0.113	0.233	0.0181017
snrpd2	9.9735e-07	-1.10625	0.066	0.165	0.0183772
rtn1a	1.00213e-06	-4.58702	0.003	0.065	0.0184652
mrps36	1.0032e-06	-1.02794	0.037	0.124	0.0184849
pim3	1.01006e-06	-4.01994	0.005	0.069	0.0186114
slc7a11	1.03991e-06	3.54332	0.026	0.005	0.0191613
tmem51a	1.04036e-06	-6.28626	0	0.059	0.0191696
calr3b	1.04154e-06	1.04503	0.318	0.238	0.0191914
b4galnt3b	1.07086e-06	-2.59001	0.01	0.079	0.0197316
fndc4b	1.08212e-06	1.65723	0.079	0.031	0.0199391
sgk2a	1.09081e-06	-1.30896	0.029	0.11	0.0200992
espn	1.10314e-06	-6.93174	0	0.059	0.0203265
enc1	1.10314e-06	-6.54927	0	0.059	0.0203265
got2b	1.10361e-06	-1.0917	0.026	0.106	0.0203352
ch25h	1.11916e-06	1.61924	0.087	0.036	0.0206216
bhmt	1.12587e-06	-5.02634	0.003	0.064	0.0207452
rab1ab	1.12793e-06	-0.43365	0.189	0.334	0.0207832
eps8l1b	1.13994e-06	-2.33635	0.016	0.088	0.0210046
cyc1	1.15396e-06	-0.623719	0.155	0.288	0.0212629
cyp2aa1	1.15524e-06	-1.15848	0.058	0.153	0.0212865
atp2a3	1.15958e-06	-3.37793	0.005	0.069	0.0213665
zgc:86598	1.16088e-06	-0.885174	0.052	0.147	0.0213903
cd44a	1.17237e-06	1.05115	0.207	0.126	0.0216022
zgc:112962	1.17885e-06	-1.31069	0.05	0.141	0.0217215
stip1	1.19605e-06	-1.00056	0.184	0.311	0.0220384
cpne1	1.20702e-06	-0.943106	0.058	0.155	0.0222405
tnrc18	1.21935e-06	-0.840607	0.076	0.18	0.0224677
sec23b	1.22272e-06	-0.787227	0.092	0.203	0.0225298
snrpd1	1.27052e-06	-1.0006	0.11	0.225	0.0234106
ndufv1	1.27928e-06	-0.762571	0.089	0.2	0.023572
rhoaa	1.28781e-06	-0.725068	0.115	0.237	0.0237291
lmnb2	1.32096e-06	-1.21682	0.034	0.118	0.02434
glo1	1.32277e-06	-0.914421	0.076	0.181	0.0243733
ubald1a	1.33366e-06	-2.84389	0.01	0.078	0.024574
vav2	1.33603e-06	1.63408	0.11	0.052	0.0246176
renbp	1.33725e-06	2.31912	0.037	0.009	0.0246402
si:ch211-105j21.9	1.35955e-06	-1.68007	0.016	0.088	0.025051
ypel5	1.36223e-06	-3.05962	0.005	0.068	0.0251005
si:zfos-1192g2.3	1.37879e-06	-1.23633	0.024	0.101	0.0254057
lsm8	1.3793e-06	-0.898507	0.037	0.122	0.0254151
si:ch211-288g17.3	1.39035e-06	-1.69868	0.05	0.138	0.0256185
wscd2	1.3943e-06	-6.121	0	0.058	0.0256913
hsph1	1.3943e-06	-7.55781	0	0.058	0.0256913
fh	1.39486e-06	-1.5268	0.029	0.109	0.0257016
MCOLN3	1.44645e-06	3.88105	0.013	0.001	0.0266523
tet3	1.45391e-06	-0.709727	0.155	0.285	0.0267897
chka	1.46145e-06	-0.888519	0.081	0.186	0.0269287
atp6v1h	1.46159e-06	1.48121	0.192	0.118	0.0269312
aopep	1.46882e-06	-3.47805	0.005	0.068	0.0270645
fbxl3a	1.47061e-06	-1.57954	0.042	0.128	0.0270975
hax1	1.47462e-06	-1.15224	0.058	0.152	0.0271714
ptdss2	1.47787e-06	2.38705	0.045	0.013	0.0272313
esr2b	1.48721e-06	1.40536	0.163	0.092	0.0274033
laptm4b	1.50322e-06	-3.78953	0.005	0.068	0.0276983
isca1	1.53692e-06	-1.91985	0.013	0.082	0.0283194
pbxip1a	1.54085e-06	-2.57332	0.01	0.077	0.0283917
slc25a25a	1.55854e-06	-0.665396	0.134	0.255	0.0287177
ece2b	1.56736e-06	-6.67969	0	0.057	0.0288802
cpdp	1.58927e-06	-1.37374	0.026	0.104	0.0292839
agmo	1.63077e-06	-0.86799	0.147	0.265	0.0300486
pcdh9	1.69198e-06	2.19307	0.05	0.015	0.0311764
rab5aa	1.70578e-06	-0.661879	0.084	0.191	0.0314307
ap3s2	1.71836e-06	-2.10734	0.013	0.082	0.0316625
mep1a.2	1.72045e-06	-1.91312	0.021	0.095	0.031701
tmed2	1.74566e-06	-0.769705	0.068	0.168	0.0321655
zmynd11	1.75369e-06	-0.681679	0.076	0.18	0.0323135
si:dkey-286j17.4	1.75463e-06	1.65863	0.102	0.047	0.0323308
paqr5b	1.76178e-06	-6.20319	0	0.057	0.0324626
ndfip2	1.7664e-06	-2.12587	0.013	0.081	0.0325476
ankrd9	1.77392e-06	-2.35499	0.005	0.067	0.0326862
ube2d3	1.7779e-06	-1.31051	0.026	0.104	0.0327596
gpx1b	1.78818e-06	-1.07168	0.144	0.261	0.0329491
slc20a2	1.79636e-06	-1.53145	0.05	0.138	0.0330998
spg7	1.8086e-06	-0.821882	0.081	0.185	0.0333252
trim8b	1.83112e-06	1.2361	0.176	0.103	0.0337402
pafah1b1a	1.84889e-06	-1.38486	0.031	0.112	0.0340676
ak1	1.85042e-06	-2.60942	0.016	0.085	0.0340959
lysmd2	1.86781e-06	-5.97127	0	0.057	0.0344162
sub1b	1.89043e-06	-1.49409	0.01	0.077	0.0348331
sec14l1	1.89043e-06	1.49769	0.123	0.063	0.0348331
slc38a2	1.90043e-06	-1.16955	0.205	0.319	0.0350173
ndufab1b	1.92296e-06	-0.650651	0.071	0.172	0.0354324
ppp1caa	2.02078e-06	-0.590115	0.134	0.257	0.0372349
kdm5bb	2.03651e-06	-1.11628	0.037	0.119	0.0375247
tcp1	2.04741e-06	-0.657891	0.126	0.247	0.0377255
plpp1a	2.05044e-06	-0.831988	0.087	0.193	0.0377813
stx5a	2.06468e-06	-1.13748	0.066	0.161	0.0380438
rpz2	2.07134e-06	-1.21708	0.058	0.149	0.0381665
slc13a3	2.18757e-06	2.43362	0.026	0.005	0.0403082
pmp22a	2.22549e-06	-7.9484	0	0.056	0.0410069
hcfc1a	2.25442e-06	-2.8867	0.013	0.08	0.04154
GGH	2.26293e-06	-4.61748	0.003	0.061	0.0416968
rassf7b	2.28805e-06	-0.648038	0.194	0.326	0.0421596
agpat4	2.30535e-06	2.12193	0.05	0.016	0.0424783
si:dkey-103j14.5	2.3284e-06	-1.65284	0.018	0.089	0.042903
nfkbiab	2.36783e-06	-0.857011	0.339	0.477	0.0436296
si:dkey-16j16.4	2.37408e-06	-3.68539	0.008	0.07	0.0437449
dicer1	2.38304e-06	-0.758138	0.06	0.156	0.0439099
ywhaz	2.41459e-06	-1.11255	0.05	0.138	0.0444913
brk1	2.43291e-06	-1.33341	0.042	0.127	0.0448288
b4galt6	2.46244e-06	-1.84495	0.016	0.085	0.0453729
agps	2.55065e-06	1.82541	0.063	0.023	0.0469984
tmem167a	2.56844e-06	-1.67244	0.016	0.085	0.0473261
nedd4l	2.58266e-06	-0.848517	0.071	0.168	0.0475881
fkbp3	2.59624e-06	-0.826551	0.045	0.132	0.0478384
psma1	2.60586e-06	-0.605132	0.076	0.179	0.0480156
psma6b	2.61654e-06	-0.909443	0.055	0.147	0.0482123
adam10a	2.70528e-06	-0.987671	0.1	0.207	0.0498475
pitpnaa	2.71929e-06	1.02589	0.304	0.227	0.0501057
zranb2	2.72987e-06	-2.02323	0.024	0.096	0.0503007
dpp7	2.76204e-06	1.13611	0.15	0.082	0.0508933
zmat2	2.78132e-06	-1.01879	0.031	0.11	0.0512486
ubr4	2.79836e-06	0.965873	0.265	0.185	0.0515626
rpz5	2.80376e-06	-3.71734	0.008	0.069	0.051662
zfhx4	2.83105e-06	-5.54195	0.005	0.065	0.052165
cct8	2.84182e-06	-0.694146	0.089	0.195	0.0523634
si:dkey-177p2.6	2.86876e-06	-0.564251	0.433	0.576	0.0528597
slc7a8a	2.88498e-06	-1.03595	0.081	0.181	0.0531586
ywhabl	2.91302e-06	-0.865604	0.152	0.27	0.0536753
cmip	2.98349e-06	-1.05031	0.045	0.129	0.0549737
cbx5	2.98715e-06	-1.65874	0.031	0.109	0.0550412
mansc1	2.98989e-06	-1.90041	0.021	0.092	0.0550917
sox11a	3.00057e-06	-4.37907	0.008	0.069	0.0552885
rab5c	3.00598e-06	0.849485	0.341	0.265	0.0553881
si:ch211-196c10.15	3.01717e-06	-0.473048	0.108	0.218	0.0555944
mycb	3.01937e-06	-1.84019	0.06	0.148	0.0556348
si:ch211-191j22.3	3.05594e-06	-0.846093	0.045	0.13	0.0563087
mrpl33	3.08011e-06	-1.55623	0.037	0.116	0.0567541
bri3	3.08838e-06	1.18783	0.247	0.172	0.0569065
FOXK2	3.10749e-06	-1.54644	0.024	0.097	0.0572587
cul4b	3.10763e-06	-3.04149	0.005	0.065	0.0572613
ndufs2	3.12824e-06	-0.752854	0.052	0.142	0.0576409
ano5a	3.15799e-06	-5.87648	0	0.054	0.0581891
cox5aa	3.16892e-06	-0.573807	0.268	0.413	0.0583905
rbm39b	3.22443e-06	-1.0131	0.066	0.16	0.0594133
hnf4b	3.2347e-06	-1.54042	0.029	0.105	0.0596027
zdhhc21	3.27963e-06	-2.68401	0.01	0.074	0.0604304
epn1	3.30101e-06	-0.398718	0.173	0.309	0.0608243
SSBP4	3.32165e-06	-2.36821	0.016	0.083	0.0612047
smox	3.33241e-06	-1.33741	0.058	0.146	0.061403
ENSDARG00000012458	3.3405e-06	-0.599876	0.262	0.409	0.0615521
dpy30	3.41088e-06	-1.06076	0.045	0.129	0.0628488
phc2a	3.42004e-06	-1.9311	0.008	0.069	0.0630177
cct2.1	3.47674e-06	-0.967433	0.047	0.133	0.0640624
eif4g2b	3.48085e-06	-0.575139	0.173	0.301	0.0641382
igf2bp2b	3.56322e-06	-1.74139	0.013	0.078	0.065656
sema4ba	3.57086e-06	-0.72139	0.126	0.24	0.0657967
fam168a	3.57416e-06	-4.89158	0.003	0.059	0.0658574
slco1d1	3.59188e-06	-1.57167	0.024	0.096	0.066184
polr2f	3.62981e-06	-0.772819	0.055	0.144	0.0668829
dolpp1	3.64487e-06	-1.75872	0.018	0.087	0.0671603
dennd5b	3.71201e-06	-2.74774	0.005	0.064	0.0683975
nrn1b	3.73816e-06	4.14345	0.016	0.002	0.0688794
lhfpl2b	3.76101e-06	-6.11685	0	0.053	0.0693003
si:ch211-260e23.9	3.78671e-06	-1.7964	0.029	0.103	0.069774
si:dkey-88p24.11	3.78702e-06	-3.06656	0.003	0.059	0.0697797
cpe	3.79641e-06	-4.68301	0.003	0.059	0.0699527
ipmkb	3.82805e-06	-0.837287	0.063	0.156	0.0705356
ndufb6	3.82972e-06	-0.773884	0.084	0.185	0.0705664
copz2	3.84389e-06	-1.21403	0.021	0.092	0.0708276
sh3d21	3.85875e-06	1.29786	0.147	0.081	0.0711014
snrpc	3.88653e-06	-1.51553	0.016	0.082	0.0716132
tox3	3.89484e-06	-3.94532	0.003	0.059	0.0717663
vcam1b	3.95529e-06	1.90476	0.034	0.009	0.0728802
tcf7l1a	3.96951e-06	-1.74057	0.026	0.099	0.0731423
spcs3	3.98082e-06	-0.979735	0.052	0.14	0.0733507
btg3	3.99849e-06	-2.54503	0.01	0.073	0.0736761
fbp1a	4.01031e-06	-1.54423	0.026	0.099	0.0738939
anxa5b	4.08668e-06	-2.44752	0.008	0.068	0.0753012
si:dkey-32m20.1	4.13494e-06	3.41106	0.021	0.003	0.0761904
slc2a13b	4.14316e-06	1.70419	0.071	0.028	0.0763419
lrrc59	4.17567e-06	-1.99987	0.013	0.077	0.0769409
krt97	4.1832e-06	-0.749395	0.341	0.448	0.0770797
suco	4.22104e-06	-0.605843	0.081	0.181	0.077777
zgc:153896	4.22536e-06	-5.69111	0	0.053	0.0778566
zgc:92140	4.22536e-06	-6.35846	0	0.053	0.0778566
cideb	4.22701e-06	-2.72296	0.005	0.063	0.0778869
pdk4	4.23519e-06	-2.02343	0.016	0.082	0.0780376
syncrip	4.27499e-06	-0.642379	0.184	0.316	0.0787709
si:ch211-140m22.7	4.28541e-06	-2.56447	0.01	0.073	0.078963
vamp3	4.40389e-06	-0.855393	0.052	0.14	0.081146
her15.2	4.40459e-06	-7.1319	0.003	0.058	0.0811589
ywhaba	4.44301e-06	-0.586049	0.278	0.419	0.0818669
prpf3	4.45558e-06	-2.95399	0.005	0.063	0.0820986
rad54l2	4.47061e-06	-0.956693	0.092	0.193	0.0823755
scg3	4.47378e-06	-5.71539	0.003	0.058	0.0824339
dip2ba	4.5128e-06	-1.03025	0.037	0.116	0.0831529
hnrpkl	4.51928e-06	-0.682395	0.094	0.198	0.0832723
eif3d	4.5196e-06	-0.567494	0.115	0.23	0.0832781
mrpl57	4.53186e-06	-1.03157	0.05	0.135	0.0835041
dhx29	4.58699e-06	1.42285	0.113	0.056	0.0845199
psmg3	4.6318e-06	-3.01571	0.005	0.063	0.0853456
polr2d	4.67108e-06	-1.26225	0.024	0.095	0.0860693
zgc:158343	4.76605e-06	-2.15759	0.094	0.186	0.0878193
si:dkey-199f5.8	4.79717e-06	-1.42759	0.029	0.103	0.0883927
ccnd1	4.8178e-06	-2.31718	0.021	0.089	0.0887728
si:dkey-100n23.5	4.82007e-06	-2.4032	0.01	0.072	0.0888145
pdzk1	4.838e-06	-0.766425	0.194	0.313	0.089145
cdc26	4.84651e-06	-1.94795	0.01	0.072	0.0893018
ctnnd1	4.86512e-06	0.672664	0.417	0.352	0.0896448
serf2	4.89534e-06	-0.485544	0.213	0.351	0.0902014
cry-dash	4.89546e-06	-2.16217	0.008	0.068	0.0902037
irs2b	4.90285e-06	-0.455674	0.236	0.377	0.09034
zfpm1	4.92921e-06	-3.8662	0.003	0.057	0.0908257
pls1	4.93098e-06	1.14228	0.171	0.101	0.0908583
ndufv2	4.93486e-06	-0.899038	0.05	0.135	0.0909297
rps6ka1	4.95124e-06	-1.03258	0.042	0.123	0.0912315
mnta	5.00387e-06	-0.9835	0.087	0.184	0.0922013
ap1s3b	5.01641e-06	-0.710657	0.055	0.143	0.0924323
slc27a4	5.03194e-06	-0.891372	0.026	0.099	0.0927185
znf865	5.05781e-06	-1.75122	0.021	0.09	0.0931952
atp5pb	5.11008e-06	-0.471023	0.281	0.433	0.0941583
apoeb	5.12522e-06	-0.968855	0.373	0.467	0.0944373
klf13	5.15493e-06	1.14816	0.155	0.088	0.0949847
nupr1a	5.18186e-06	-0.905471	0.055	0.142	0.095481
kmt5b	5.18513e-06	-1.24837	0.018	0.086	0.0955412
creb3l1	5.18601e-06	-4.22886	0.003	0.057	0.0955573
serpinb1l3	5.19521e-06	-0.592087	0.341	0.48	0.0957269
sinhcaf	5.28795e-06	-0.791375	0.113	0.221	0.0974359
zgc:101744	5.35298e-06	-0.72982	0.118	0.23	0.098634
prr14	5.36391e-06	-1.04456	0.01	0.072	0.0988353
psmb3	5.40096e-06	-0.961233	0.058	0.146	0.0995181
ik	5.52107e-06	-0.707614	0.052	0.139	0.101731
kdm2ba	5.54938e-06	-3.03734	0.01	0.071	0.102253
pa2g4b	5.56357e-06	-1.17188	0.045	0.126	0.102514
gpa33b	5.59747e-06	-1.02689	0.045	0.126	0.103139
tmem176l.3a	5.62779e-06	-1.17208	0.063	0.152	0.103698
uqcrc2a	5.66904e-06	-0.808387	0.084	0.183	0.104458
rhbdd1	5.72014e-06	-2.46462	0.016	0.08	0.105399
arhgap32a	5.74995e-06	1.60014	0.131	0.071	0.105949
dhrs9	5.81486e-06	-1.22611	0.063	0.151	0.107145
atp1a1a.4	5.82674e-06	-0.57854	0.215	0.352	0.107363
eif1	5.92154e-06	-0.548553	0.541	0.633	0.10911
tenm3	5.98746e-06	-3.34311	0.003	0.057	0.110325
sh3gl3a	5.98931e-06	-6.08864	0	0.051	0.110359
zmp:0000000991	6.01943e-06	-2.71425	0.005	0.062	0.110914
cyb5r1	6.0447e-06	-2.20331	0.008	0.066	0.11138
hspa8	6.11983e-06	-0.262316	0.966	0.956	0.112764
si:ch1073-440b2.1	6.12883e-06	-0.974965	0.029	0.102	0.11293
ostc	6.23017e-06	-0.782001	0.047	0.131	0.114797
G3BP2	6.24874e-06	-0.949792	0.031	0.105	0.115139
tmem64	6.34754e-06	-5.71044	0	0.051	0.11696
csnk2a1	6.34829e-06	-0.774395	0.076	0.171	0.116974
CR394546.4	6.40517e-06	3.63654	0.024	0.005	0.118022
smad2	6.49289e-06	-0.81091	0.06	0.15	0.119638
larp4ab	6.50469e-06	-1.54036	0.034	0.109	0.119855
bambia	6.50591e-06	-0.818041	0.118	0.225	0.119878
pdap1b	6.55124e-06	-0.844522	0.042	0.122	0.120713
klhl24b	6.68534e-06	-1.61648	0.031	0.104	0.123184
cyb5r2	6.7308e-06	-1.45794	0.024	0.093	0.124022
mrps21	6.86829e-06	-1.19499	0.034	0.109	0.126555
etnk1	6.93791e-06	0.92222	0.307	0.229	0.127838
anapc16	6.93901e-06	-0.972556	0.05	0.133	0.127858
mat1a	7.12922e-06	-5.66558	0	0.051	0.131363
tmem35	7.12922e-06	-7.03032	0	0.051	0.131363
pik3r3b	7.12922e-06	-7.10839	0	0.051	0.131363
wdr43	7.15027e-06	-1.08402	0.026	0.097	0.131751
rnf25	7.18326e-06	-1.02262	0.037	0.114	0.132359
prdx5	7.28121e-06	-1.10049	0.021	0.089	0.134164
snrpd3l	7.30586e-06	-1.24819	0.024	0.093	0.134618
ubtf	7.46778e-06	-0.598408	0.087	0.185	0.137601
CU639469.1	7.49104e-06	-1.74181	0.029	0.1	0.13803
tfap4	7.55528e-06	-6.1772	0	0.05	0.139214
si:ch211-195b13.1	7.55528e-06	-8.11084	0	0.05	0.139214
selenou1a	7.58753e-06	-0.729787	0.063	0.153	0.139808
cd9b	7.68566e-06	-0.798095	0.165	0.28	0.141616
zgc:162183	7.73433e-06	-0.982309	0.042	0.12	0.142513
cmc2	7.80169e-06	-1.51725	0.021	0.088	0.143754
cnn3a	7.86182e-06	-0.935097	0.089	0.186	0.144862
si:dkey-87o1.2	7.90683e-06	-1.60646	0.024	0.091	0.145691
gnpda2	7.99884e-06	-1.14997	0.013	0.074	0.147387
si:ch211-264f5.6	8.00668e-06	-5.93264	0	0.05	0.147531
znf503	8.00855e-06	-2.49877	0.018	0.083	0.147566
si:dkeyp-44a8.2	8.05297e-06	-0.779426	0.06	0.148	0.148384
srp19	8.07496e-06	-1.49626	0.034	0.108	0.148789
crebrf	8.24198e-06	-1.35659	0.047	0.127	0.151867
chmp4bb	8.25844e-06	0.669133	0.459	0.396	0.15217
ebp	8.30155e-06	-2.04882	0.031	0.103	0.152964
stxbp2	8.30589e-06	1.40999	0.163	0.098	0.153044
pxdc1b	8.32072e-06	-2.03125	0.013	0.074	0.153318
ca2	8.36201e-06	-2.9425	0.021	0.086	0.154078
irf2	8.41517e-06	-0.858353	0.081	0.176	0.155058
pipox	8.44868e-06	1.08658	0.173	0.105	0.155675
senp2	8.50818e-06	-0.353505	0.152	0.274	0.156772
rbfox2	8.52817e-06	-1.16911	0.039	0.116	0.15714
nutf2l	8.58841e-06	-1.40471	0.026	0.096	0.15825
decr2	8.62233e-06	-0.529168	0.06	0.148	0.158875
tnrc6a	8.65654e-06	-0.708317	0.118	0.227	0.159505
fbxl6	8.82692e-06	-1.57366	0.029	0.099	0.162645
nbas	8.83807e-06	1.07249	0.202	0.132	0.16285
TSTD1	8.9264e-06	-1.95328	0.01	0.069	0.164478
rac1a	8.98814e-06	-1.09258	0.034	0.108	0.165615
macc1	9.01189e-06	-1.28457	0.031	0.103	0.166053
mrpl4	9.12502e-06	-2.13515	0.008	0.065	0.168138
sdha	9.18503e-06	-0.611963	0.142	0.259	0.169243
ubap2b	9.22642e-06	-0.682701	0.087	0.185	0.170006
nrip1a	9.24217e-06	1.55187	0.094	0.044	0.170296
fam49bb	9.39784e-06	1.72889	0.123	0.066	0.173165
galnt7	9.46982e-06	-0.730973	0.092	0.191	0.174491
BX323586.3	9.52689e-06	-4.58906	0.003	0.054	0.175543
blcap	9.57596e-06	-0.953358	0.042	0.12	0.176447
zgc:112148	9.6191e-06	-2.50862	0.005	0.06	0.177242
rwdd1	9.63199e-06	-0.984707	0.045	0.124	0.177479
ptenb	9.64012e-06	-1.01518	0.052	0.135	0.177629
dhrs13a.3	9.7383e-06	-1.68565	0.024	0.091	0.179438
mrpl20	9.7548e-06	-1.00065	0.063	0.15	0.179742
lmnl3	9.77039e-06	2.57734	0.021	0.004	0.180029
herpud2	9.80199e-06	-0.66703	0.039	0.117	0.180611
fbp1b	9.84811e-06	-0.63747	0.291	0.412	0.181461
psmb6	9.93494e-06	-0.583677	0.102	0.206	0.183061
rpl5a	9.99347e-06	-0.479012	0.58	0.662	0.18414
id3	1.00231e-05	-1.06606	0.094	0.191	0.184686
atpv0e2	1.00971e-05	-7.26811	0	0.049	0.186049
si:busm1-57f23.1	1.01386e-05	-1.43125	0.047	0.126	0.186814
marcksb	1.02842e-05	-4.12596	0.005	0.059	0.189497
snx4	1.0328e-05	1.57976	0.123	0.067	0.190304
suclg1	1.03657e-05	-0.67449	0.186	0.306	0.190999
sf3b6	1.03738e-05	-0.40537	0.134	0.251	0.191147
ube2e1	1.0412e-05	-1.20463	0.034	0.107	0.191852
nr1d1	1.04813e-05	-2.47796	0.008	0.064	0.193128
hic1l	1.04843e-05	-0.466155	0.073	0.166	0.193184
map3k14a	1.05319e-05	-1.0135	0.037	0.111	0.19406
stat1a	1.06593e-05	-0.64373	0.097	0.199	0.196409
cdkn1ca	1.06996e-05	-6.1401	0	0.049	0.197151
fosl1a	1.07542e-05	0.159889	0.68	0.579	0.198156
tmem97	1.0825e-05	-1.1749	0.031	0.103	0.199461
zgc:153115	1.09047e-05	-1.02002	0.029	0.099	0.20093
kctd5a	1.09759e-05	-0.685892	0.076	0.168	0.202241
otub1a	1.09811e-05	-1.50625	0.013	0.073	0.202339
pho	1.10128e-05	-1.98316	0.026	0.094	0.202922
CABZ01073424.1	1.12316e-05	3.7435	0.01	0.001	0.206954
surf4l	1.12361e-05	-1.66174	0.01	0.068	0.207037
xpc	1.12718e-05	-1.12804	0.031	0.103	0.207694
spint1b	1.12922e-05	-1.71396	0.016	0.077	0.208071
mrps10	1.12951e-05	-1.72006	0.013	0.073	0.208124
eif3i	1.13061e-05	-0.53224	0.097	0.2	0.208325
dek	1.13379e-05	-5.92503	0	0.048	0.208911
syt1a	1.13379e-05	-8.20629	0	0.048	0.208911
coa5	1.13629e-05	-1.73861	0.016	0.077	0.209373
rab5if	1.15388e-05	-0.705145	0.042	0.12	0.212613
CABZ01080550.1	1.15951e-05	-4.43657	0.021	0.083	0.213652
sec23a	1.18179e-05	-1.25868	0.021	0.086	0.217757
hint2	1.18392e-05	-0.827359	0.045	0.123	0.21815
brd1b	1.19377e-05	-0.416234	0.089	0.189	0.219964
serpinb14	1.19531e-05	-3.42547	0.005	0.058	0.220247
soga1	1.2014e-05	-6.43512	0	0.048	0.221371
col1a2	1.2014e-05	-9.20162	0	0.048	0.221371
si:ch211-214c7.4	1.2014e-05	-5.82454	0	0.048	0.221371
pde3a	1.20639e-05	1.91126	0.071	0.03	0.222289
atp2b4	1.2121e-05	-0.986386	0.092	0.187	0.223342
pnpla3	1.21407e-05	-1.82002	0.016	0.077	0.223705
srpra	1.22228e-05	-0.613047	0.108	0.213	0.225218
iqsec1b	1.23054e-05	-1.53643	0.031	0.102	0.226739
tango2	1.2312e-05	-1.14434	0.047	0.126	0.226861
camk2g1	1.24854e-05	-1.11966	0.045	0.122	0.230056
smim13	1.25493e-05	-2.69602	0.005	0.058	0.231233
CABZ01079251.1	1.25856e-05	-0.986409	0.018	0.081	0.231902
tusc2b	1.26276e-05	-1.46419	0.031	0.102	0.232677
arpin	1.26455e-05	-3.47658	0.003	0.053	0.233006
CU462878.2	1.26702e-05	-0.987536	0.045	0.123	0.23346
hsbp1b	1.26757e-05	-0.877752	0.055	0.137	0.233563
ildr1b	1.2816e-05	-0.708398	0.052	0.135	0.236148
hebp2	1.28284e-05	1.15076	0.207	0.138	0.236376
bloc1s3	1.2967e-05	2.16652	0.055	0.02	0.23893
cavin2a	1.30191e-05	-3.04505	0.005	0.058	0.239889
eif4e1c	1.30706e-05	-0.80345	0.037	0.111	0.240838
txndc9	1.30889e-05	-0.667816	0.066	0.154	0.241176
zgc:113263	1.31436e-05	-0.883876	0.052	0.134	0.242184
pbx4	1.31579e-05	-0.972073	0.066	0.151	0.242448
shroom1	1.3191e-05	1.02351	0.286	0.215	0.243057
tmx2b	1.32628e-05	-1.7668	0.013	0.072	0.244381
cyp2k16	1.3317e-05	-0.978113	0.06	0.144	0.24538
psmc6	1.3326e-05	-1.43104	0.024	0.09	0.245545
si:ch1073-13h15.3	1.33823e-05	-3.59625	0.003	0.053	0.246583
rtca	1.34791e-05	-0.8951	0.058	0.14	0.248366
dlx3b	1.34892e-05	-6.36826	0	0.048	0.248553
nt5c3a	1.35171e-05	-1.68924	0.013	0.072	0.249066
uqcc2	1.35235e-05	-2.91919	0.003	0.053	0.249184
sox4a	1.35491e-05	-3.51521	0.005	0.058	0.249656
prodha	1.35539e-05	1.24812	0.113	0.058	0.249745
si:dkey-28b4.7	1.36428e-05	-0.784214	0.073	0.164	0.251383
pdap1a	1.36682e-05	-0.827361	0.055	0.138	0.25185
dlst	1.37438e-05	-0.571032	0.108	0.211	0.253243
hoxb3a	1.39447e-05	1.05668	0.181	0.112	0.256945
pnpla2	1.41687e-05	1.35324	0.11	0.056	0.261073
pfdn6	1.41845e-05	-1.35169	0.031	0.101	0.261363
celf3a	1.42931e-05	-6.07974	0	0.047	0.263365
thrap3b	1.42965e-05	-0.890375	0.047	0.126	0.263428
man2b2	1.4604e-05	1.98258	0.073	0.032	0.269093
epas1a	1.46137e-05	-0.735125	0.134	0.239	0.269272
ptbp3	1.46915e-05	-1.00791	0.042	0.118	0.270705
uap1l1	1.47036e-05	1.77445	0.066	0.027	0.270929
rnd3a	1.4822e-05	-4.05441	0.003	0.052	0.273111
bmpr2a	1.48265e-05	-2.92319	0.005	0.057	0.273194
nqo1	1.49173e-05	-0.844454	0.045	0.121	0.274865
pim1	1.50048e-05	-0.598451	0.31	0.445	0.276479
CABZ01080568.1	1.50428e-05	-0.809476	0.304	0.424	0.277178
casc4	1.53517e-05	-1.52523	0.026	0.093	0.282871
rrs1	1.55156e-05	-1.75699	0.016	0.076	0.28589
yipf6	1.55166e-05	-1.18181	0.026	0.093	0.28591
tinagl1	1.56546e-05	-0.987568	0.06	0.143	0.288451
cdc34a	1.5733e-05	1.65367	0.084	0.039	0.289896
fam32a	1.5743e-05	-0.769977	0.084	0.177	0.290081
wdr91	1.60246e-05	1.50723	0.081	0.037	0.295269
rhoca	1.60647e-05	-0.539011	0.052	0.134	0.296008
aimp2	1.61331e-05	-0.804906	0.039	0.114	0.297269
u2af1	1.62596e-05	-1.17984	0.047	0.124	0.2996
deptor	1.63476e-05	-0.57747	0.089	0.184	0.30122
epc1b	1.63665e-05	-1.86109	0.026	0.092	0.30157
dynll1	1.67634e-05	-0.75575	0.202	0.321	0.308882
rassf1	1.67766e-05	-2.81886	0.005	0.057	0.309125
eny2	1.6926e-05	-1.53578	0.016	0.075	0.311878
h3f3c	1.7124e-05	-0.951633	0.192	0.305	0.315527
fam92a1	1.72668e-05	-3.23512	0.005	0.057	0.318158
creb3l2	1.73341e-05	-2.2742	0.01	0.066	0.319399
mao	1.73509e-05	-0.898956	0.142	0.241	0.319708
pinx1	1.74484e-05	-1.0101	0.039	0.112	0.321504
kmt5c	1.76136e-05	-0.893009	0.031	0.101	0.324549
srsf10b	1.76932e-05	-1.77384	0.008	0.061	0.326014
fstl1b	1.78908e-05	-5.17647	0.003	0.051	0.329655
mrpl11	1.8008e-05	-1.05914	0.029	0.097	0.331815
ghra	1.80148e-05	-5.64988	0	0.046	0.331941
rnf10	1.80957e-05	-0.51755	0.213	0.341	0.333432
tomm6	1.82477e-05	-0.572478	0.081	0.174	0.336231
prr12a	1.84972e-05	-2.56684	0.01	0.066	0.34083
slc10a3	1.86402e-05	0.859995	0.307	0.235	0.343465
mphosph8	1.8652e-05	-0.596538	0.118	0.223	0.343681
magoh	1.87975e-05	-0.749289	0.058	0.139	0.346363
smim4	1.88783e-05	-1.2872	0.034	0.104	0.347851
anp32b	1.88992e-05	-1.42585	0.018	0.079	0.348237
sephs2	1.89129e-05	-0.70481	0.037	0.109	0.348489
smg7	1.89208e-05	-0.59037	0.05	0.129	0.348635
mfsd4aa	1.89275e-05	-3.40512	0.003	0.051	0.348758
cnpy3	1.90782e-05	-1.17056	0.055	0.134	0.351535
flna	1.90872e-05	-6.24289	0	0.046	0.3517
ces2b.1	1.90952e-05	-3.0864	0.003	0.051	0.351849
cct3	1.9174e-05	-0.501643	0.126	0.234	0.353301
gpm6ab	1.93259e-05	-4.52994	0.005	0.056	0.356099
srfb	1.93415e-05	1.40459	0.126	0.07	0.356386
rnf2	1.93999e-05	-1.91207	0.013	0.07	0.357462
capns1a	1.94156e-05	-0.53911	0.076	0.166	0.357752
lima1a	1.94974e-05	-0.924555	0.005	0.056	0.359258
zgc:174935	1.95272e-05	-2.17419	0.01	0.066	0.359809
vps25	1.96063e-05	-1.03741	0.031	0.101	0.361265
cblb	1.97592e-05	-3.16903	0.008	0.061	0.364083
ube2v2	1.98256e-05	-0.662483	0.173	0.291	0.365307
atp6v1ab	1.98528e-05	1.35668	0.073	0.032	0.365808
sytl5	2.00892e-05	-2.0255	0.016	0.074	0.370163
dctn3	2.01838e-05	-1.31374	0.034	0.103	0.371907
ccnd2a	2.02231e-05	-5.96059	0	0.046	0.372631
tspan2a	2.02231e-05	-5.86787	0	0.046	0.372631
grwd1	2.03054e-05	-2.2463	0.008	0.061	0.374147
zgc:113162	2.04071e-05	1.256	0.081	0.037	0.376021
rcc2	2.05643e-05	-2.51482	0.01	0.065	0.378918
hip1rb	2.07503e-05	-1.80088	0.013	0.07	0.382345
pa2g4a	2.08091e-05	-0.872676	0.042	0.116	0.383428
cbx1a	2.09288e-05	-2.43676	0.01	0.065	0.385633
fa2h	2.10347e-05	0.222611	0.693	0.594	0.387586
hipk3a	2.10965e-05	-0.562299	0.102	0.203	0.388724
pgrmc1	2.13845e-05	-0.653443	0.134	0.242	0.394031
nectin1b	2.14264e-05	-5.64008	0	0.045	0.394802
tcf12	2.16925e-05	-4.22272	0.005	0.055	0.399706
phyh	2.19465e-05	-0.73542	0.123	0.223	0.404387
ZNF512B	2.24139e-05	1.96476	0.034	0.01	0.412998
atp6v1g1	2.25413e-05	0.705182	0.323	0.251	0.415346
stk25a	2.25936e-05	1.09019	0.136	0.077	0.416309
zcchc24	2.2701e-05	-6.43192	0	0.045	0.418288
rgs5a	2.2701e-05	-7.07773	0	0.045	0.418288
tbx3a	2.2701e-05	-5.90269	0	0.045	0.418288
emc6	2.27759e-05	-1.6463	0.034	0.102	0.419669
txnl1	2.27993e-05	-1.06442	0.031	0.099	0.4201
zbtb18	2.31213e-05	-4.59371	0.003	0.05	0.426034
cdaa	2.32331e-05	1.5427	0.097	0.048	0.428092
agpat2	2.33674e-05	-1.0057	0.029	0.095	0.430568
si:dkey-16p21.8	2.34553e-05	-4.53845	0.003	0.05	0.432187
si:dkey-57k2.7.1	2.35564e-05	-2.17702	0.021	0.081	0.434051
si:dkeyp-72g9.4	2.36989e-05	-2.75401	0.005	0.055	0.436677
dhrs3b	2.37465e-05	-1.52374	0.024	0.086	0.437552
znf185	2.38296e-05	-1.60279	0.016	0.074	0.439084
tmcc3	2.38843e-05	-0.954409	0.031	0.099	0.440093
padi2	2.39516e-05	-3.06548	0.003	0.05	0.441332
camk2d1	2.40044e-05	-3.11565	0.003	0.05	0.442305
chd6	2.40615e-05	-0.959091	0.05	0.125	0.443358
phb2a	2.42979e-05	-0.795219	0.031	0.099	0.447713
acadm	2.43576e-05	-0.483996	0.171	0.293	0.448814
si:ch211-132b12.7	2.43707e-05	-0.853812	0.039	0.111	0.449055
prdm1a	2.44877e-05	-3.97734	0.008	0.059	0.45121
atp13a3	2.45254e-05	1.35578	0.155	0.094	0.451905
hspb1	2.45971e-05	-4.2053	0.013	0.068	0.453226
lnx2b	2.46122e-05	-0.943719	0.031	0.099	0.453505
bcas3	2.47376e-05	1.0066	0.252	0.183	0.455814
mrps18c	2.49045e-05	-1.30942	0.021	0.082	0.458891
grk4	2.50932e-05	-3.63949	0.003	0.05	0.462368
ino80e	2.53572e-05	-3.12833	0.003	0.05	0.467232
trib3	2.56869e-05	-0.779927	0.173	0.285	0.473306
ddx6	2.57092e-05	-0.730968	0.073	0.161	0.473718
mgst2	2.60105e-05	-1.63388	0.016	0.073	0.479269
derl1	2.60829e-05	-1.73216	0.013	0.069	0.480604
si:ch1073-392o20.2	2.62249e-05	-0.56433	0.068	0.154	0.483221
si:ch211-194k22.8	2.64342e-05	-3.89342	0.003	0.05	0.487076
sap30l	2.65056e-05	-0.648603	0.071	0.157	0.488392
arhgap42a	2.65635e-05	-0.716442	0.05	0.127	0.489459
col5a1	2.65932e-05	-6.32755	0.003	0.049	0.490006
tmem18	2.67289e-05	-1.08284	0.024	0.087	0.492507
adkb	2.68401e-05	-0.951875	0.016	0.073	0.494556
spry2	2.727e-05	-2.65161	0.01	0.064	0.502476
si:ch211-282b22.1	2.73071e-05	-1.64369	0.018	0.077	0.50316
auts2a	2.7474e-05	-2.86616	0.005	0.055	0.506236
rltgr	2.7887e-05	-1.45881	0.024	0.085	0.513846
si:dkey-79d12.5	2.80494e-05	0.442472	0.546	0.476	0.516838
smc3	2.81815e-05	-1.00891	0.037	0.107	0.519272
cdc14b	2.82981e-05	-1.08551	0.052	0.128	0.521421
trip10a	2.84036e-05	1.34641	0.102	0.052	0.523365
zgc:110626	2.84055e-05	-2.12393	0.01	0.064	0.523399
cdkn2aipnl	2.85667e-05	-1.55319	0.013	0.069	0.52637
itga2.1	2.87001e-05	-0.796297	0.094	0.185	0.528827
epn2	2.90965e-05	-1.16924	0.042	0.113	0.536133
slc25a11	2.95783e-05	-2.55094	0.016	0.072	0.545009
kansl1b	3.00157e-05	-0.397806	0.068	0.153	0.553069
si:dkey-44g23.5	3.01713e-05	-1.94918	0.01	0.064	0.555936
slirp	3.0295e-05	-0.749159	0.052	0.129	0.558216
si:ch211-286b5.5	3.03356e-05	-0.649931	0.045	0.118	0.558964
c9	3.03892e-05	0.79307	0.018	0.003	0.559951
dynll2b	3.04651e-05	-2.03567	0.01	0.064	0.56135
sphk2	3.05909e-05	-0.981701	0.039	0.11	0.563668
sp4	3.09117e-05	-2.7556	0.005	0.054	0.56958
coro1b	3.12253e-05	-3.89608	0.003	0.049	0.575358
mdka	3.12667e-05	-4.44134	0.005	0.054	0.57612
sfrp2l	3.12958e-05	2.95193	0.013	0.002	0.576656
cyp2p8	3.16238e-05	-2.00196	0.013	0.068	0.5827
sh3gl1b	3.16708e-05	-0.603597	0.021	0.082	0.583565
gnb1b	3.17238e-05	-0.738265	0.194	0.311	0.584543
zgc:63863	3.17419e-05	-0.778736	0.047	0.122	0.584877
ddx18	3.20532e-05	-1.22982	0.034	0.101	0.590612
creg2	3.2114e-05	-2.76474	0.003	0.049	0.591732
mlf2	3.23806e-05	-2.37621	0.018	0.076	0.596645
PPP2CA	3.25661e-05	-0.302806	0.084	0.178	0.600063
fis1	3.25872e-05	-0.499744	0.155	0.266	0.600451
rtf1	3.2878e-05	-0.620662	0.079	0.166	0.605811
si:ch211-158d24.4	3.29516e-05	2.03279	0.042	0.014	0.607167
hsd17b7	3.31334e-05	-1.63217	0.01	0.063	0.610517
bag1	3.32859e-05	-2.36722	0.008	0.059	0.613327
emc7	3.3326e-05	-0.704556	0.039	0.11	0.614065
TP53I3	3.33691e-05	1.99044	0.047	0.017	0.614859
ccdc167	3.38099e-05	-3.03481	0.003	0.049	0.622981
aqp7	3.38671e-05	-2.76694	0.008	0.058	0.624035
rbm28	3.39356e-05	-1.02105	0.058	0.135	0.625297
arl6ip1	3.4117e-05	-1.00077	0.092	0.179	0.62864
msrb2	3.42957e-05	-1.2206	0.029	0.093	0.631932
banf1	3.45349e-05	-0.773098	0.037	0.106	0.636341
carm1	3.4607e-05	-2.72905	0.008	0.058	0.637668
nfyba	3.46606e-05	-1.50112	0.031	0.096	0.638656
clcn5a	3.4879e-05	1.39979	0.129	0.074	0.64268
baiap2l1b	3.50505e-05	-0.720927	0.058	0.136	0.64584
itpr2	3.51683e-05	0.923897	0.239	0.17	0.648012
aldocb	3.56976e-05	-3.86171	0.005	0.053	0.657765
rab27a	3.59418e-05	-3.24432	0.005	0.053	0.662264
rrbp1b	3.60266e-05	-5.90138	0	0.043	0.663826
tubb5	3.60266e-05	-6.74055	0	0.043	0.663826
lin52	3.61958e-05	-1.00592	0.037	0.105	0.666945
sar1b	3.64174e-05	-0.719847	0.123	0.222	0.671028
trmt112	3.6489e-05	-1.33944	0.016	0.072	0.672346
peli1a	3.65172e-05	-4.17934	0.003	0.048	0.672866
hdac1	3.67724e-05	-1.04264	0.071	0.153	0.677568
rab18b	3.68242e-05	-0.995549	0.037	0.104	0.678522
actb2	3.73431e-05	-0.326757	0.971	0.949	0.688083
kpna4	3.75296e-05	-0.860127	0.037	0.105	0.69152
si:ch211-220f16.2	3.75452e-05	1.02741	0.197	0.132	0.691808
snx9a	3.77288e-05	-1.44318	0.024	0.084	0.695191
tsc22d3	3.78885e-05	-0.734287	0.105	0.199	0.698133
leap2	3.81658e-05	-5.64074	0	0.043	0.703242
boc	3.81658e-05	-6.92046	0	0.043	0.703242
si:ch73-46j18.5	3.85287e-05	-1.78667	0.016	0.071	0.709929
nap1l1	3.86118e-05	-0.631054	0.076	0.162	0.711461
klf15	3.8698e-05	-2.34059	0.01	0.062	0.713049
cnp	3.87355e-05	-3.16995	0.005	0.053	0.713739
wdr5	3.88573e-05	-2.88693	0.005	0.053	0.715985
si:dkey-239h2.3	3.91647e-05	-3.09986	0.008	0.057	0.72165
ugdh	3.92176e-05	-0.553206	0.045	0.117	0.722623
foxo1a	3.94073e-05	-0.774769	0.092	0.181	0.726119
metap2b	3.99147e-05	-0.328806	0.173	0.294	0.735469
serp1	3.99682e-05	-0.605188	0.126	0.224	0.736454
rab20	3.99892e-05	1.16625	0.147	0.088	0.736841
brms1la	4.1171e-05	-0.705057	0.1	0.192	0.758617
znrf2b	4.12456e-05	1.33701	0.092	0.045	0.759992
fxyd6l	4.12924e-05	-3.09774	0.01	0.061	0.760854
sesn3	4.14916e-05	-0.783396	0.084	0.169	0.764524
elovl6	4.1589e-05	-1.56941	0.018	0.075	0.766319
tdp2a	4.15988e-05	2.81182	0.024	0.005	0.766499
isg20	4.18169e-05	-1.15814	0.018	0.076	0.770518
rbm4.3	4.18785e-05	-0.482219	0.202	0.323	0.771654
slc37a2	4.21354e-05	-0.743479	0.066	0.145	0.776386
gltpd2	4.21541e-05	-3.53078	0.003	0.048	0.776731
si:dkey-222f8.3	4.24051e-05	-0.381332	0.018	0.076	0.781357
gsk3ba	4.27082e-05	-0.355075	0.087	0.176	0.786941
pdha1a	4.27181e-05	-1.16307	0.024	0.084	0.787124
fam83b	4.28313e-05	-5.69944	0	0.042	0.78921
cyp2ad2	4.28313e-05	-6.01498	0	0.042	0.78921
pabpn1	4.32981e-05	-0.433665	0.115	0.217	0.797811
bcap29	4.35047e-05	-2.17685	0.008	0.057	0.801617
cox14	4.36539e-05	-0.854289	0.073	0.157	0.804366
ulk2	4.37756e-05	0.981091	0.27	0.204	0.80661
stat6	4.39246e-05	-0.650878	0.024	0.084	0.809354
surf6	4.41831e-05	-3.81279	0.003	0.047	0.814118
txlna	4.42453e-05	-0.931847	0.029	0.092	0.815263
osbpl1a	4.44752e-05	1.47421	0.063	0.026	0.8195
nav2b	4.45166e-05	-2.28923	0.005	0.052	0.820263
mybbp1a	4.4858e-05	-0.95148	0.045	0.115	0.826554
map1lc3a	4.52163e-05	-0.667447	0.1	0.192	0.833156
crtac1a	4.52592e-05	-1.43575	0.024	0.084	0.833945
u2af2a	4.58639e-05	-1.15499	0.024	0.083	0.845089
dnajb6a	4.59367e-05	-0.902132	0.05	0.123	0.846429
plac8.1	4.6033e-05	-1.01918	0.664	0.656	0.848204
si:dkey-112e7.2	4.61696e-05	-0.658438	0.084	0.17	0.850721
mak16	4.63382e-05	-1.27535	0.037	0.103	0.853827
nktr	4.63444e-05	0.957644	0.255	0.188	0.853942
znf593	4.63736e-05	-1.27929	0.021	0.08	0.85448
fpgs	4.6576e-05	-0.907322	0.031	0.096	0.85821
arl1	4.67067e-05	-0.692798	0.066	0.146	0.860617
zgc:92313	4.68496e-05	0.907647	0.307	0.247	0.86325
idh2	4.68736e-05	0.759165	0.281	0.212	0.863692
hsd17b14	4.69192e-05	1.64121	0.068	0.03	0.864534
snrpb2	4.69202e-05	-2.05471	0.01	0.061	0.864551
psme3	4.72705e-05	-1.87621	0.016	0.07	0.871006
reep3b	4.77921e-05	-0.809383	0.076	0.159	0.880617
hps5	4.78472e-05	1.61839	0.115	0.064	0.881633
ptgdsb.1	4.79919e-05	-4.91357	0.018	0.073	0.884298
adgre10	4.80208e-05	-2.63926	0.008	0.057	0.884831
PKN2	4.80526e-05	-0.551989	0.05	0.124	0.885417
ptgdsb.2	4.80653e-05	-8.09205	0	0.042	0.885651
flad1	4.81784e-05	-2.11577	0.01	0.061	0.887735
polr2eb	4.81841e-05	-0.690286	0.031	0.096	0.887841
gorasp2	4.83632e-05	-1.02638	0.026	0.088	0.891141
si:ch211-214j24.10	4.85115e-05	-0.419134	0.163	0.278	0.893874
tpmt.2	4.882e-05	-2.45826	0.008	0.057	0.899558
ube2nb	4.92066e-05	-1.01283	0.037	0.103	0.906681
atg13	4.92306e-05	-1.42546	0.016	0.07	0.907123
ciapin1	4.93825e-05	-1.1826	0.029	0.091	0.909922
il10rb	4.93937e-05	-0.850875	0.079	0.161	0.910128
GCA	5.00855e-05	-0.314458	0.118	0.221	0.922876
ENSDARG00000101034	5.01651e-05	-0.86849	0.042	0.11	0.924343
rab22a	5.03569e-05	-3.33324	0.003	0.047	0.927875
bcap31	5.04086e-05	-0.68538	0.045	0.115	0.92883
gars1	5.06439e-05	-0.485997	0.039	0.108	0.933165
nolc1	5.08743e-05	-0.912074	0.026	0.088	0.937411
acaca	5.09805e-05	-0.98588	0.018	0.075	0.939367
ehbp1l1b	5.12847e-05	-0.928932	0.063	0.14	0.944973
si:dkey-93h22.8	5.14514e-05	-3.13451	0.005	0.052	0.948043
esrp2	5.16513e-05	-0.922577	0.018	0.075	0.951727
rhoac	5.19915e-05	-0.454819	0.089	0.179	0.957995
hnrnpdl	5.20003e-05	-1.247	0.016	0.07	0.958158
slc35f6	5.24287e-05	1.56425	0.079	0.037	0.966051
ENSDARG00000035679	5.24994e-05	-0.385091	0.06	0.138	0.967354
pdhb	5.29223e-05	-0.773582	0.042	0.111	0.975146
kdm6bb	5.30971e-05	-2.17886	0.013	0.065	0.978366
smpd2b	5.31844e-05	-1.81786	0.013	0.065	0.979976
sec63	5.32914e-05	-1.09344	0.037	0.103	0.981948
atrx	5.36874e-05	-0.46009	0.142	0.245	0.989245
cers3b	5.39367e-05	-5.44615	0	0.041	0.993839
si:ch211-222k6.3	5.39367e-05	-5.07258	0	0.041	0.993839
slc38a5a	5.39367e-05	-6.04687	0	0.041	0.993839
eif4ebp1	5.41932e-05	-0.639029	0.066	0.145	0.998563
anxa1a	5.49051e-05	-1.86385	0.029	0.089	1
prmt1	5.50398e-05	-0.680993	0.058	0.134	1
mknk1	5.57756e-05	-0.845067	0.055	0.129	1
arhgef10lb	5.62254e-05	1.93155	0.063	0.027	1
apbb1	5.65074e-05	-1.20713	0.05	0.121	1
nt5e	5.65198e-05	-2.27575	0.005	0.051	1
bysl	5.67248e-05	-0.286923	0.073	0.157	1
ftr01	5.68074e-05	-2.44072	0.008	0.056	1
psmd8	5.70482e-05	-1.10991	0.029	0.09	1
abcd3b	5.71354e-05	-5.4146	0	0.041	1
calm3a	5.72033e-05	-0.487991	0.496	0.612	1
si:ch211-160o17.4	5.82202e-05	-0.391111	0.142	0.251	1
anapc13	5.83668e-05	-2.50495	0.005	0.051	1
chmp6b	5.89197e-05	-1.17105	0.037	0.102	1
zgc:136864	5.89456e-05	-0.985561	0.021	0.078	1
oaz1b	5.89641e-05	-0.51043	0.239	0.363	1
BOLA2	5.90001e-05	-1.58464	0.013	0.065	1
tardbpl	5.91186e-05	-0.590545	0.105	0.199	1
sc5d	5.96011e-05	-1.76734	0.018	0.073	1
neu1	5.96967e-05	1.70447	0.081	0.039	1
ankrd10b	6.04707e-05	-1.33267	0.013	0.065	1
polr2k	6.05001e-05	-1.52708	0.021	0.078	1
rap1gap2a	6.05232e-05	-5.00522	0	0.041	1
si:ch211-251b21.1	6.05232e-05	-8.37575	0	0.041	1
si:ch211-114c12.5	6.06024e-05	2.11565	0.039	0.013	1
pim2	6.08573e-05	-3.19287	0.005	0.051	1
gnpnat1	6.14345e-05	-0.865319	0.155	0.251	1
ahsa1b	6.16017e-05	-0.601069	0.213	0.325	1
pbx1a	6.17062e-05	-4.82208	0.003	0.046	1
med19a	6.20974e-05	-0.44533	0.039	0.107	1
lasp1	6.24516e-05	-0.450265	0.142	0.247	1
sh3gl3b	6.2746e-05	-1.05001	0.031	0.094	1
tspan31	6.28965e-05	-0.32085	0.06	0.139	1
tktb	6.29168e-05	-0.580101	0.063	0.142	1
col12a1a	6.3064e-05	-2.49903	0.029	0.088	1
arnt2	6.33432e-05	-1.98181	0.01	0.06	1
st3gal3a	6.3624e-05	-0.948067	0.031	0.094	1
serpinh1b	6.41113e-05	-7.92332	0	0.04	1
nfe2l2b	6.42999e-05	-1.05186	0.042	0.109	1
adgrg4a	6.49097e-05	-0.551046	0.118	0.212	1
cetn4	6.51483e-05	-2.49949	0.008	0.055	1
jph1a	6.54052e-05	-0.998456	0.052	0.124	1
dr1	6.5622e-05	-2.82877	0.005	0.051	1
zfand5b	6.56873e-05	-0.462025	0.333	0.47	1
pak2a	6.58883e-05	-1.55783	0.013	0.065	1
C23H1orf52	6.60067e-05	-1.29666	0.024	0.081	1
smim7	6.62525e-05	-3.72089	0.003	0.045	1
caska	6.6561e-05	-1.70739	0.024	0.081	1
hsp70.3	6.68098e-05	-0.957096	0.824	0.814	1
srsf2a	6.68445e-05	-0.397514	0.165	0.281	1
tcf3b	6.7049e-05	-0.633709	0.089	0.174	1
si:ch211-153b23.5	6.72482e-05	-1.73005	0.058	0.127	1
ddost	6.74092e-05	-0.585945	0.068	0.148	1
vps41	6.76043e-05	1.69989	0.094	0.049	1
grasp	6.77952e-05	-2.76378	0.003	0.045	1
npm3	6.86514e-05	-0.645873	0.029	0.09	1
ewsr1a	6.90932e-05	-0.811608	0.052	0.124	1
ANPEP.1	6.90946e-05	-4.24252	0.003	0.045	1
celf2	6.91325e-05	-4.27683	0.003	0.045	1
mfsd6b	6.93533e-05	-3.0817	0.005	0.05	1
hsd20b2	6.96064e-05	-2.29342	0.008	0.055	1
synj1	6.96273e-05	-3.86644	0.003	0.045	1
si:ch73-359m17.9	7.00101e-05	-4.00978	0.003	0.045	1
cd3eap	7.00786e-05	-2.62983	0.005	0.05	1
tnpo2	7.01424e-05	-0.568647	0.029	0.09	1
mrpl12	7.02745e-05	-1.05974	0.045	0.112	1
edc3	7.07818e-05	-3.22376	0.003	0.045	1
met	7.10149e-05	-3.45454	0.003	0.045	1
unkl	7.17359e-05	-0.887281	0.039	0.105	1
sox9b	7.28928e-05	-4.21038	0.003	0.045	1
pgd	7.29831e-05	-0.508743	0.113	0.205	1
twistnb	7.34248e-05	-1.55708	0.018	0.073	1
myl12.1	7.36089e-05	-0.461715	0.373	0.499	1
si:ch73-269m14.2	7.39906e-05	-0.306387	0.097	0.189	1
cotl1	7.44899e-05	-1.2057	0.399	0.487	1
sh2b1	7.48996e-05	-1.46642	0.01	0.059	1
bcat2	7.49071e-05	1.59163	0.092	0.047	1
asap3	7.49464e-05	-0.780931	0.045	0.112	1
sh3bp5la	7.50201e-05	-0.762277	0.066	0.142	1
itm2ba	7.52382e-05	-0.53715	0.163	0.27	1
timm8b	7.53881e-05	-0.706382	0.042	0.11	1
tmem54a	7.56017e-05	-0.877758	0.029	0.09	1
calr3a	7.58429e-05	0.679396	0.333	0.268	1
si:dkey-45k15.1	7.60364e-05	1.64994	0.042	0.015	1
cpo	7.61992e-05	-5.29467	0	0.04	1
cyp1d1	7.61992e-05	-5.42405	0	0.04	1
mbd3a	7.6241e-05	-2.63902	0.008	0.055	1
serpine1	7.66471e-05	-3.12208	0.01	0.059	1
pfkfb3	7.71755e-05	0.433583	0.467	0.396	1
tcea1	7.73172e-05	-0.698752	0.06	0.135	1
ddt	7.74418e-05	-0.580994	0.176	0.282	1
uri1	7.78476e-05	-1.03861	0.042	0.109	1
chchd10	7.83168e-05	-0.653865	0.058	0.13	1
socs3b	7.88563e-05	-3.03828	0.013	0.063	1
stmn1b	7.9363e-05	-6.40264	0.003	0.044	1
higd1a	7.94275e-05	-0.49705	0.32	0.442	1
scocb	8.0714e-05	-5.88306	0	0.039	1
gabarapb	8.08165e-05	-0.498575	0.276	0.405	1
carhsp1	8.14871e-05	-1.72359	0.018	0.072	1
sh3bgrl3	8.16932e-05	-0.50295	0.055	0.128	1
vapb	8.17544e-05	-0.313185	0.144	0.252	1
si:dkeyp-13a3.10	8.17908e-05	2.20223	0.029	0.008	1
mta2	8.20031e-05	-0.641386	0.052	0.124	1
ubxn1	8.20611e-05	-1.93477	0.008	0.054	1
ENSDARG00000071353	8.23886e-05	-0.448239	0.168	0.28	1
manba	8.31438e-05	1.62108	0.055	0.022	1
gatc	8.32773e-05	-2.4373	0.005	0.049	1
mvda	8.39205e-05	-2.63471	0.008	0.054	1
bhlhe41	8.5293e-05	-0.939908	0.052	0.123	1
cog2	8.5421e-05	-1.64134	0.005	0.049	1
sort1a	8.54956e-05	-5.87725	0	0.039	1
rbmx	8.57173e-05	-0.528391	0.047	0.117	1
mia3	8.57738e-05	-0.806624	0.079	0.16	1
pcmt	8.61682e-05	-1.73798	0.013	0.063	1
lsm14ab	8.68532e-05	-0.323295	0.097	0.188	1
asah2	8.69734e-05	-2.15153	0.008	0.054	1
akap7	8.7146e-05	-2.1964	0.008	0.054	1
trib1	8.74257e-05	-1.14066	0.039	0.103	1
si:ch211-137a8.4	8.74968e-05	-3.5598	0.008	0.053	1
ppp1r14c	8.80388e-05	-2.41019	0.01	0.059	1
si:ch1073-314i13.4	8.8219e-05	-0.599686	0.045	0.113	1
pgrmc2	8.82697e-05	-1.8025	0.01	0.059	1
cav1	8.8491e-05	-3.67302	0.003	0.044	1
slc35c2	8.84948e-05	-1.52972	0.013	0.063	1
ggps1	8.85472e-05	0.438115	0.462	0.401	1
CU929259.1	8.85645e-05	0.738562	0.286	0.219	1
ufsp2	8.85701e-05	-1.11391	0.018	0.072	1
gpx3	8.9286e-05	-2.79147	0.01	0.058	1
slc1a1	8.97233e-05	1.05716	0.115	0.064	1
ano9b	9.04968e-05	-0.559681	0.199	0.31	1
hoxa13b	9.11445e-05	1.44802	0.066	0.029	1
rnf11b	9.14793e-05	-1.08368	0.042	0.107	1
ywhae2	9.1615e-05	-0.467277	0.066	0.143	1
klf2a	9.21002e-05	-2.30786	0.01	0.058	1
mrps33	9.21123e-05	-0.28884	0.031	0.093	1
rpia	9.23544e-05	-1.15876	0.021	0.076	1
med21	9.24445e-05	-1.98207	0.013	0.063	1
pon1	9.27288e-05	-1.28713	0.018	0.072	1
abhd14b	9.29511e-05	1.05722	0.22	0.159	1
metrnla	9.30133e-05	-2.92034	0.008	0.053	1
xkr8.2	9.31519e-05	-2.23756	0.008	0.053	1
gpx1a	9.35943e-05	-0.480739	0.097	0.186	1
pgm1	9.3835e-05	-2.10164	0.008	0.054	1
rab4b	9.40666e-05	-0.969551	0.029	0.088	1
sugt1	9.48756e-05	-0.482995	0.1	0.189	1
zfp36l2	9.54227e-05	0.66304	0.373	0.311	1
mpzl2b	9.55936e-05	-0.497132	0.029	0.089	1
LO018188.1	9.59233e-05	-7.34589	0	0.039	1
fgfr3	9.60656e-05	-3.17895	0.005	0.049	1
fbxo34	9.6435e-05	-0.527595	0.1	0.188	1
lfng	9.66323e-05	-2.44901	0.008	0.053	1
afg3l2	9.67432e-05	-0.965698	0.016	0.067	1
smim15	9.69748e-05	-0.795121	0.039	0.104	1
lifrb	9.78964e-05	-2.95883	0.008	0.053	1
CU856539.2	9.83467e-05	0.486324	0.454	0.401	1
cope	9.85088e-05	-0.640509	0.084	0.168	1
cdkn1a	9.86806e-05	-1.31733	0.026	0.084	1
snu13b	9.89293e-05	-0.600647	0.079	0.159	1
zgc:136872	9.95193e-05	-0.551618	0.05	0.119	1
sart1	9.95727e-05	-0.724394	0.081	0.162	1
phf23a	9.97767e-05	-1.44495	0.021	0.075	1
dtnbp1a	9.97983e-05	1.39897	0.1	0.053	1
eif4ebp2	9.99293e-05	-0.399654	0.136	0.24	1
soat1	0.000101604	-5.45004	0	0.038	1
rgs5b	0.000101604	-7.2965	0	0.038	1
bicdl2l	0.000101604	-5.72662	0	0.038	1
oclnb	0.000101604	-6.09092	0	0.038	1
arf4a.1	0.000101854	-0.74101	0.024	0.08	1
sptlc2b	0.000102454	-0.474843	0.157	0.26	1
zc3h15	0.00010362	-0.344304	0.079	0.16	1
ifngr1	0.000103796	-0.2709	0.076	0.156	1
lonrf1	0.000103885	-0.55332	0.102	0.19	1
gstp2	0.000104114	-4.18994	0.003	0.043	1
bsdc1	0.000104627	-0.783474	0.037	0.1	1
tox2	0.000105317	-3.66167	0.003	0.043	1
cstf3	0.00010552	-2.03125	0.013	0.062	1
slc35d2	0.00010654	-1.60458	0.008	0.053	1
dab2ipa	0.000107306	1.04695	0.16	0.101	1
galnt2	0.000107527	1.14018	0.165	0.108	1
cftr	0.00010762	-7.69735	0	0.038	1
s100v2	0.00010762	-5.85207	0	0.038	1
tlcd4a	0.000108042	-1.32644	0.013	0.062	1
zgc:162944	0.000109067	-0.555545	0.042	0.108	1
ggact.2	0.000109168	-1.47005	0.016	0.066	1
foxp1b	0.000109187	-1.17057	0.034	0.095	1
arpc2	0.000110568	-0.646617	0.113	0.204	1
dock8	0.000111556	1.15076	0.142	0.087	1
dnase1l4.1	0.000111715	-0.939771	0.024	0.079	1
ppp1cb	0.000111753	-0.460551	0.079	0.16	1
psmd12	0.000112174	-1.45387	0.024	0.079	1
tp53	0.000112277	-0.45786	0.05	0.119	1
smim20	0.000112904	-0.837016	0.021	0.075	1
rad21a	0.000113001	-0.964444	0.06	0.132	1
elof1	0.000113058	-1.09169	0.021	0.075	1
mgrn1b	0.00011332	-1.44371	0.013	0.062	1
neurod1	0.000113992	-7.91077	0	0.038	1
ebf3a.1	0.000113992	-8.07203	0	0.038	1
tmem176l.2	0.000114491	-0.997562	0.438	0.522	1
naa50	0.000114665	-3.12415	0.005	0.048	1
slc7a3a	0.000114692	-0.719478	0.105	0.193	1
aifm3	0.00011545	2.67226	0.029	0.008	1
etf1b	0.000116215	-0.207589	0.155	0.264	1
hbae3	0.000116589	-3.14286	0.024	0.078	1
si:dkey-42i9.4	0.000116634	-0.524266	0.21	0.325	1
hexa	0.000116637	1.40735	0.055	0.023	1
rorcb	0.000116882	-2.11401	0.005	0.048	1
srprb	0.000116969	-0.684499	0.031	0.091	1
gnao1b	0.000117684	-3.31815	0.008	0.052	1
styk1b	0.000117712	-3.78053	0.003	0.043	1
hey1	0.000118695	-1.5596	0.021	0.074	1
gspt1l	0.000118743	-0.285785	0.1	0.191	1
tspan7	0.000118971	-1.88213	0.008	0.052	1
col1a1b	0.000119441	-6.49939	0.003	0.043	1
CT573476.1	0.000119658	-3.11093	0.003	0.043	1
cyp2ae1	0.000120293	-2.91624	0.005	0.048	1
mep1b	0.00012074	-5.38421	0	0.038	1
im:7151449	0.00012074	-5.7445	0	0.038	1
si:dkeyp-120h9.1	0.00012074	-5.32762	0	0.038	1
ubc	0.000121861	-0.453327	0.512	0.622	1
taf7	0.000121887	-0.761191	0.034	0.095	1
si:ch211-133n4.4	0.000122755	-4.25708	0.003	0.043	1
mesd	0.00012298	1.36005	0.089	0.046	1
atp6v1aa	0.000123038	0.895036	0.186	0.125	1
cyp3c3	0.000123328	0.174581	0.806	0.713	1
actl6a	0.000124067	-0.927506	0.01	0.057	1
ppfibp2b	0.000124331	-1.24107	0.018	0.07	1
dnttip2	0.000124581	-3.50889	0.003	0.043	1
mkrn1	0.000124782	-1.57359	0.021	0.074	1
si:dkey-276j7.1	0.000125793	-2.09394	0.013	0.061	1
taok1a	0.000125861	-0.914934	0.029	0.087	1
tmem165	0.000127224	-0.908017	0.031	0.091	1
cxcl18b	0.000127887	-8.14963	0	0.037	1
spire1a	0.000128018	-2.43162	0.008	0.052	1
ssr4	0.000128101	-0.324528	0.139	0.239	1
rsf1b.1.1	0.000128496	-1.08114	0.021	0.074	1
rps18	0.000128725	-0.436411	0.753	0.746	1
rbm19	0.000129921	-1.60633	0.018	0.07	1
sox6	0.000130344	-4.54749	0.003	0.042	1
uhrf1bp1l	0.000130524	-0.846283	0.047	0.113	1
eif3s10	0.000131368	-0.420719	0.262	0.388	1
tuba1c	0.000131476	-4.4753	0.008	0.051	1
papola	0.000132217	-0.282778	0.092	0.176	1
gigyf1b	0.000132324	-0.363638	0.094	0.181	1
tob1a	0.000132619	0.33853	0.659	0.611	1
si:dkey-250k15.10	0.00013272	-1.06048	0.016	0.066	1
ccdc85b	0.000132747	-2.6497	0.008	0.052	1
si:dkey-191g9.7	0.000133333	-0.627524	0.068	0.143	1
si:dkey-51e6.1	0.000133787	-1.89473	0.013	0.061	1
sytl1	0.00013432	-2.83067	0.003	0.042	1
irf2bpl	0.000134482	-1.6665	0.029	0.085	1
nr5a5	0.000134487	-1.23972	0.016	0.065	1
nudt9	0.000134664	-1.33485	0.016	0.065	1
CRACD	0.000134829	-2.08575	0.016	0.065	1
sgip1a	0.000135456	-7.02762	0	0.037	1
zgc:56585	0.000135456	-5.59532	0	0.037	1
abcd3a	0.000136063	-0.733102	0.073	0.15	1
sf3b5	0.000136811	-0.886291	0.06	0.132	1
smim29	0.00013702	-1.22002	0.024	0.078	1
si:dkey-85k7.7	0.000137716	-2.87502	0.008	0.052	1
vaspb	0.000138089	-0.563016	0.118	0.21	1
brdt	0.000139213	-0.716941	0.097	0.18	1
kat7b	0.000139411	-1.418	0.013	0.061	1
kri1	0.000139471	-1.91772	0.01	0.056	1
cpne2	0.0001399	1.65186	0.079	0.039	1
itsn2a	0.000141432	-1.26197	0.042	0.104	1
msrb3	0.00014179	-1.05026	0.021	0.074	1
nphp3	0.000142047	-1.52269	0.018	0.069	1
arpc4	0.000142439	-0.772114	0.045	0.11	1
grinab	0.000142587	-0.586659	0.047	0.114	1
si:dkey-250d21.1	0.000142825	-1.07865	0.016	0.065	1
arl6ip6	0.000143472	-5.05574	0	0.037	1
sox4b	0.000143472	-5.81702	0	0.037	1
tufm	0.000144225	-0.637455	0.047	0.114	1
slc25a28	0.000144369	-1.03518	0.024	0.078	1
usp44	0.000144914	-0.948183	0.018	0.069	1
ell	0.000144978	-0.487841	0.089	0.17	1
si:ch211-207j7.2	0.000146426	-0.562587	0.121	0.212	1
prdx4	0.000146519	-0.812412	0.037	0.098	1
fam120c	0.000146966	-0.430713	0.136	0.236	1
mgat1a	0.000147333	-0.814288	0.037	0.098	1
pet100	0.000148069	-0.692288	0.045	0.11	1
tomm70a	0.000148217	-0.426442	0.087	0.169	1
sdc2	0.000148374	-1.7817	0.021	0.073	1
fam207a	0.000148761	-2.19272	0.005	0.047	1
zgc:77056	0.000148803	-1.69824	0.013	0.06	1
hic2	0.000149056	-3.58912	0.003	0.042	1
grpel2	0.000149107	-0.772399	0.039	0.102	1
bmp16	0.000150487	-3.06334	0.003	0.042	1
rpl7l1	0.000150872	-0.787003	0.055	0.124	1
idi1	0.000151098	-0.942826	0.066	0.137	1
pmpcb	0.000151176	-0.888211	0.037	0.098	1
tmprss15	0.000151962	-6.43519	0	0.036	1
tnika	0.000151962	-5.86136	0	0.036	1
selenoo1	0.00015288	-1.55241	0.013	0.06	1
lyrm4	0.000153308	-1.19964	0.024	0.077	1
ndufb11	0.00015332	-0.943814	0.026	0.082	1
sec61b	0.00015406	-0.392789	0.231	0.353	1
ddb2	0.000155031	-0.501944	0.052	0.121	1
clca1	0.000155525	-3.90971	0.003	0.041	1
mrpl52	0.000156198	-0.780407	0.029	0.085	1
gnl3	0.000156865	-0.792464	0.039	0.101	1
klf11a	0.000157402	-2.59302	0.008	0.051	1
ncbp2	0.000157408	-1.38773	0.018	0.069	1
egln2	0.000157511	-1.50222	0.005	0.047	1
zgc:101130	0.000157576	-3.53093	0.003	0.041	1
tspy	0.000158243	-1.92339	0.005	0.047	1
yipf2	0.000159078	-1.56814	0.01	0.056	1
spred1	0.000159678	-1.84907	0.016	0.064	1
ppm1aa	0.000159955	-1.13996	0.034	0.093	1
med6	0.000160529	-2.30042	0.008	0.051	1
prps1a	0.000160622	-0.764018	0.047	0.112	1
neo1a	0.000161851	-1.50421	0.029	0.085	1
si:dkey-286j15.3	0.000163845	-1.06039	0.039	0.101	1
fundc1	0.000163879	-2.28042	0.01	0.055	1
slc28a1	0.00016426	-2.72932	0.008	0.051	1
lonrf1l	0.000164346	-0.562501	0.192	0.3	1
ccdc137	0.000165917	-2.38023	0.005	0.046	1
gpr155a	0.00016598	-1.18754	0.026	0.081	1
itsn2b	0.000166716	0.745826	0.289	0.226	1
ube2g1b	0.000169136	-2.15183	0.01	0.055	1
mrpl36	0.000170226	-0.895662	0.045	0.108	1
hpn	0.000170343	-0.930149	0.029	0.085	1
fam49ba	0.000170344	-2.14448	0.008	0.051	1
pkp1b	0.000170477	-5.45703	0	0.036	1
fads2	0.000170477	-5.58732	0	0.036	1
mxd1	0.000170477	-5.77267	0	0.036	1
nanos1	0.000170477	-6.67099	0	0.036	1
sf3b2	0.000172177	-0.274221	0.066	0.139	1
c1d	0.000172466	-0.507597	0.018	0.069	1
fam83fa	0.000172738	-2.39659	0.021	0.072	1
picalmb	0.000172998	-1.62426	0.013	0.06	1
ap1s1	0.000173404	-1.26472	0.024	0.077	1
erlin1	0.000173583	-0.484433	0.052	0.12	1
junbb	0.000173717	-0.84902	0.501	0.589	1
hspa4a	0.000174514	0.242546	0.601	0.534	1
arf4b	0.00017482	-2.72818	0.008	0.051	1
C8H5orf51	0.00017556	-1.22013	0.026	0.081	1
prdx3	0.000175651	-0.389741	0.073	0.151	1
znf703	0.000175852	-2.0664	0.005	0.046	1
hbp1	0.000177386	-1.19625	0.039	0.1	1
foxa	0.000179935	-2.4016	0.003	0.041	1
daam1a	0.000180044	-0.76234	0.076	0.152	1
ocrl	0.000180521	-0.940108	0.045	0.108	1
nap1l4b	0.000180589	-1.31568	0.021	0.072	1
helz2	0.0001808	-0.544621	0.05	0.115	1
polr2l	0.000181264	-0.413825	0.063	0.135	1
si:ch211-202f5.3	0.000181941	-1.81431	0.01	0.055	1
rhebl1	0.000182536	-1.36675	0.016	0.064	1
spartb	0.000183115	-0.643497	0.063	0.133	1
pdss1	0.0001851	-1.31409	0.018	0.068	1
atf1	0.000185237	-1.38151	0.008	0.051	1
actn1	0.000186106	-1.80139	0.018	0.068	1
prpf8	0.000186192	-0.555646	0.058	0.127	1
psmb1	0.000186885	-0.354462	0.092	0.175	1
elob.1	0.000187397	-0.898578	0.045	0.108	1
nsfl1c	0.00018802	-1.15739	0.029	0.084	1
ccdc124	0.000188052	-0.709771	0.06	0.13	1
m6pr	0.000188447	-0.636335	0.039	0.1	1
mrps30	0.000188902	-1.63075	0.01	0.055	1
bcl7a	0.000190066	-2.21342	0.013	0.059	1
ppp1cab	0.000190224	-0.507446	0.063	0.134	1
hccsb	0.00019074	-1.33855	0.018	0.068	1
myh10	0.000191098	-2.032	0.003	0.041	1
casp8ap2	0.000191244	-5.2845	0	0.035	1
zgc:153990	0.000191244	-4.77605	0	0.035	1
fblim1	0.000191589	-0.41365	0.079	0.157	1
nsdhl	0.000192981	-0.87815	0.037	0.096	1
hacd2	0.000193004	-0.499943	0.06	0.131	1
psma6a	0.000193269	-1.12099	0.024	0.076	1
klf7b	0.000193334	-0.458455	0.194	0.299	1
dcun1d5	0.000193418	-1.95938	0.01	0.055	1
pm20d1.1	0.000195113	0.806313	0.255	0.191	1
srsf2b	0.000195152	-0.501544	0.018	0.068	1
CU638714.1	0.000195836	-3.74349	0.003	0.04	1
fam83fb	0.000196163	-1.18472	0.031	0.088	1
csnk1g2b	0.000196397	-0.583445	0.092	0.173	1
serpine2	0.000197876	-3.63288	0.003	0.04	1
park7	0.00019809	-1.31286	0.008	0.05	1
rmnd5b	0.000198308	-3.2611	0.003	0.04	1
fzr1a	0.000198321	-1.07379	0.037	0.095	1
ralbp1	0.000198501	-0.236308	0.084	0.163	1
tmed4	0.000199174	-3.33437	0.003	0.04	1
pnpla8	0.000200482	-1.04698	0.042	0.103	1
si:dkey-246j7.1	0.000202223	-4.66052	0.003	0.04	1
myt1b	0.000202557	-6.13712	0	0.035	1
slc44a5b	0.000202557	-5.16303	0	0.035	1
rflna	0.000202557	-5.67478	0	0.035	1
stx1b	0.000202557	-7.30023	0	0.035	1
hephl1a	0.000203515	2.06222	0.042	0.016	1
rgmb	0.000204395	-1.52764	0.026	0.079	1
mob2a	0.000205187	-1.40595	0.013	0.059	1
akirin1	0.000206162	-0.854493	0.024	0.076	1
ebna1bp2	0.000207091	-0.427044	0.052	0.118	1
ppip5k1b	0.00020779	-1.12558	0.021	0.072	1
pdlim5b	0.000207792	-0.973034	0.029	0.084	1
cops5	0.000209327	-1.32427	0.018	0.068	1
dpf2l	0.000209637	-2.20779	0.01	0.054	1
shc1	0.000209677	-0.855372	0.039	0.1	1
hmgn3	0.000209924	-1.91681	0.016	0.063	1
zgc:110425	0.000211425	-3.05326	0.008	0.049	1
sec24a	0.000211534	-2.38194	0.008	0.05	1
prpf39	0.000212465	-0.377241	0.058	0.126	1
med30	0.000212741	-2.82378	0.003	0.04	1
cast	0.000213465	-0.495135	0.144	0.239	1
arpc5b	0.000213512	-1.44876	0.013	0.059	1
arid3b	0.000213786	-0.894917	0.031	0.088	1
myo6b	0.000214233	-0.661287	0.05	0.115	1
pbx3a	0.000214538	-6.02022	0	0.035	1
zgc:92380	0.000214538	-6.19031	0	0.035	1
get3	0.000214976	-1.98421	0.008	0.05	1
nos1apa	0.000215303	-0.504131	0.087	0.165	1
cdk5rap2	0.000215542	-0.959272	0.039	0.099	1
si:dkey-14d8.6	0.000216963	0.866797	0.123	0.072	1
kdm1a	0.000221049	-0.631942	0.121	0.209	1
mrgbp	0.000221127	-3.68113	0.003	0.04	1
znf395b	0.000222122	-1.51903	0.013	0.059	1
ogt.1.1	0.000222574	-0.331462	0.1	0.185	1
zfyve9a	0.000223335	-1.12798	0.037	0.095	1
cdk9	0.00022356	-0.757384	0.047	0.11	1
pnisr	0.000223751	-0.771743	0.094	0.174	1
rab11ba	0.000224011	-0.753232	0.031	0.088	1
sf3b1	0.000224475	0.548141	0.396	0.348	1
spns3	0.000225189	2.50065	0.018	0.004	1
kalrnb	0.00022539	0.722139	0.346	0.288	1
il4r.1	0.000225489	-1.27761	0.018	0.067	1
ppp4cb	0.000226106	-0.81963	0.045	0.107	1
tmem258	0.000226804	-0.497671	0.252	0.368	1
fam102ab	0.00022729	-0.436796	0.079	0.155	1
rbbp9	0.000227352	-1.57765	0.003	0.04	1
lxn	0.000227578	-0.598818	0.234	0.342	1
slka	0.000228515	-1.25514	0.034	0.091	1
bud31	0.000229055	-0.677301	0.084	0.161	1
sod2	0.000230016	-0.452813	0.063	0.134	1
xkr9	0.000231394	-0.928769	0.06	0.127	1
kif13bb	0.000231559	1.41439	0.092	0.049	1
ppp2ca	0.000232486	-1.78791	0.013	0.058	1
ythdf1	0.000234453	-0.574081	0.037	0.095	1
vamp2	0.000234905	-3.62335	0.003	0.04	1
xpo1a	0.000235284	-1.45771	0.026	0.079	1
slc17a9b	0.000235685	-1.45668	0.005	0.045	1
nop58	0.000235968	-0.518089	0.081	0.158	1
cyp27a7	0.000236062	-0.323034	0.047	0.111	1
glg1a	0.000236981	-0.5775	0.05	0.115	1
usp8	0.000237512	0.964265	0.26	0.205	1
abtb2b	0.000237583	-1.81924	0.016	0.062	1
cbsa	0.000238364	-1.96151	0.008	0.049	1
zgc:162025	0.000239055	-2.80158	0.005	0.044	1
gadd45ga	0.000239195	-3.56273	0.008	0.049	1
st3gal1l	0.000239283	-4.84755	0.003	0.039	1
smco4	0.000239363	-0.683797	0.01	0.054	1
si:dkey-204f11.64	0.000239439	-0.898798	0.042	0.102	1
fastkd1	0.000239683	-2.26238	0.003	0.04	1
anapc11	0.00023982	-0.91918	0.026	0.079	1
pam16	0.000240209	-1.26468	0.024	0.075	1
selenoh	0.000240616	-0.772635	0.037	0.095	1
cplx2	0.000240667	-6.08315	0	0.034	1
cdh2	0.000240667	-6.13817	0	0.034	1
ppp1r14bb	0.000240667	-5.38802	0	0.034	1
ahcy	0.000242214	-0.518773	0.27	0.388	1
tmem104	0.000242536	1.5902	0.079	0.04	1
rdh12l	0.000243405	-1.30172	0.024	0.075	1
npdc1a	0.000243895	-4.14158	0.003	0.039	1
prrg4	0.000244295	-0.959635	0.026	0.079	1
si:ch211-161h7.8	0.000244607	-1.90627	0.008	0.049	1
tsr2	0.000245033	-1.15261	0.013	0.058	1
u2af2b	0.000245509	-0.440846	0.108	0.194	1
aacs	0.000247509	-3.54027	0.003	0.039	1
slc38a6	0.000248648	1.51036	0.058	0.026	1
si:ch211-57b15.1	0.000248733	3.40038	0.01	0.001	1
eps8l3a	0.000249069	0.499613	0.457	0.406	1
psenen	0.000250208	-0.633293	0.047	0.11	1
SLC39A11	0.000250408	-1.129	0.016	0.062	1
nifk	0.000251346	-1.38405	0.01	0.054	1
hoxc10a	0.000251572	1.57632	0.068	0.032	1
mrpl53	0.000252232	-1.10778	0.013	0.058	1
hells	0.000252961	-3.05576	0.005	0.044	1
jade1	0.000253139	-2.05905	0.01	0.053	1
washc2c	0.000253146	1.33415	0.163	0.109	1
rdh5	0.000253221	-1.66128	0.016	0.062	1
cflara	0.000253431	-0.709786	0.034	0.091	1
znf576.2	0.000254561	-2.02171	0.013	0.058	1
apoa2	0.000254785	-5.29243	0.005	0.044	1
pde4a	0.0002549	-5.35566	0	0.034	1
aqp10a	0.0002549	-5.01965	0	0.034	1
lrp1aa	0.0002549	-6.36466	0	0.034	1
si:dkeyp-69b9.6	0.0002549	-5.47822	0	0.034	1
cyp7a1	0.0002549	-5.53444	0	0.034	1
irge4	0.0002549	-5.61649	0	0.034	1
foxq1b	0.0002549	-5.86703	0	0.034	1
tent4b	0.000255157	-0.62357	0.058	0.125	1
lrrc20	0.000256753	-2.46273	0.005	0.044	1
mettl7a	0.000259535	-0.931038	0.01	0.053	1
arrdc2	0.000261628	-2.00001	0.024	0.074	1
cox20	0.000262608	-1.3423	0.021	0.07	1
ptena	0.000263368	-0.643367	0.063	0.132	1
mfsd13a	0.000263681	1.17631	0.097	0.053	1
taf12	0.00026516	-0.848762	0.047	0.109	1
rfxap	0.000267544	-2.62113	0.003	0.039	1
ess2	0.000269367	-1.59712	0.01	0.053	1
dyrk2	0.000269975	-4.99966	0	0.034	1
dachb	0.000269975	-5.20531	0	0.034	1
CRACR2A	0.000269975	-5.49234	0	0.034	1
myt1a	0.000269975	-5.97555	0	0.034	1
pcdh19	0.000269975	-6.51922	0	0.034	1
ephb4b	0.000270578	1.34119	0.115	0.068	1
cyp2p9	0.000274722	-0.627673	0.055	0.121	1
nob1	0.000275417	-1.6955	0.016	0.062	1
api5	0.000275669	-0.834563	0.029	0.082	1
selenbp1	0.000276495	-0.48309	0.042	0.102	1
pkig	0.000276879	-2.13915	0.005	0.044	1
psmb5	0.000276985	-0.701851	0.052	0.118	1
tmem9	0.00027809	-3.60117	0.003	0.039	1
gnaia	0.00027827	-0.8083	0.034	0.09	1
mfn2	0.000279245	-0.788213	0.039	0.098	1
sstr5	0.000281193	-0.741171	0.016	0.062	1
elavl3	0.00028189	-6.03747	0.003	0.039	1
rfk	0.000282355	-0.302757	0.063	0.133	1
gskip	0.000282438	-2.24397	0.008	0.048	1
elf2a	0.000284051	-2.54403	0.003	0.039	1
dctn2	0.000285164	-0.799039	0.021	0.07	1
rrm1	0.000285941	-5.2519	0	0.034	1
hspa4b	0.000286006	-0.568538	0.047	0.11	1
rc3h1b	0.00028709	-1.26501	0.01	0.053	1
morc2	0.000287441	-0.777617	0.018	0.066	1
fbrsl1	0.000287567	-0.917061	0.084	0.157	1
krt4	0.000287757	-0.127198	0.885	0.742	1
anapc15	0.000289446	-1.29505	0.016	0.062	1
ccdc82	0.000290853	-1.60735	0.01	0.053	1
zgc:77938	0.000291562	-1.367	0.018	0.066	1
amotl2b	0.000291821	1.02232	0.113	0.065	1
cbx1b	0.000294767	-3.49637	0.003	0.039	1
si:dkey-42i9.6	0.000294834	-0.79672	0.029	0.082	1
timp2a	0.000294897	-1.72295	0.013	0.057	1
smarca5	0.000296098	-0.490139	0.026	0.078	1
slc30a5	0.000296134	-1.91243	0.005	0.044	1
gse1	0.000296553	-0.725475	0.081	0.155	1
trim71	0.000296752	-0.719376	0.058	0.124	1
lsm1	0.00029799	-2.96114	0.003	0.039	1
si:ch211-130m23.2	0.000298405	-0.920654	0.089	0.164	1
hoga1	0.000298646	1.42538	0.089	0.048	1
her15.1	0.000301252	-6.39816	0.003	0.038	1
zgc:162952	0.000301258	-1.81598	0.013	0.057	1
baiap2l2a	0.000301306	0.868525	0.244	0.185	1
ppp2r5cb	0.000302601	-0.63183	0.024	0.074	1
denr	0.000302647	-0.532802	0.076	0.15	1
lct	0.000302851	-5.12993	0	0.033	1
znf516	0.000302851	-5.32774	0	0.033	1
rarga	0.000302851	-5.88021	0	0.033	1
zgc:172120	0.000302851	-4.96202	0	0.033	1
FADS6	0.000302851	-5.25746	0	0.033	1
si:ch211-147a11.3	0.000302851	-5.30944	0	0.033	1
ino80b	0.000303479	-1.8011	0.018	0.065	1
rexo4	0.000304097	-1.37643	0.018	0.065	1
hbbe2	0.000304648	-4.72487	0.005	0.043	1
ehbp1	0.000306048	1.28582	0.1	0.056	1
pelo	0.000308731	-2.2094	0.008	0.048	1
mrps25	0.000310721	-0.894624	0.018	0.066	1
szrd1	0.000312077	-0.74848	0.045	0.105	1
selenoj	0.000312165	-0.417625	0.055	0.121	1
chordc1a	0.000312399	-0.464438	0.047	0.109	1
zgc:110843	0.000313965	-0.701284	0.045	0.104	1
sept8a	0.000314891	-1.03577	0.016	0.061	1
spen	0.00031609	-0.401705	0.134	0.225	1
cyp46a1.1	0.000316716	-2.82303	0.003	0.038	1
tfg	0.000319228	-0.462716	0.079	0.153	1
uap1	0.000319288	0.978655	0.194	0.137	1
col11a1b	0.000320761	-7.18727	0	0.033	1
myl6	0.000320761	-5.65129	0	0.033	1
cd99	0.000320761	-5.7807	0	0.033	1
sept10	0.00032226	-0.697857	0.039	0.097	1
malb	0.000323011	-2.47925	0.01	0.052	1
slc26a6	0.000323752	1.86386	0.066	0.031	1
gabpa	0.000325116	-0.881353	0.026	0.078	1
ldb1a	0.00032578	-1.80794	0.026	0.077	1
FBXO46	0.000326334	-1.20235	0.026	0.077	1
snx12	0.000326542	-0.449666	0.05	0.113	1
ube2d4	0.000327225	-3.5343	0.005	0.043	1
fam83ha	0.000327278	-2.08701	0.01	0.052	1
atp1b2a	0.000328261	-2.7455	0.016	0.06	1
kdsr	0.000328664	-3.56272	0.003	0.038	1
rmdn2	0.000330006	-0.832854	0.016	0.061	1
ino80c	0.000331101	-1.80327	0.01	0.052	1
dachd	0.000331782	-3.39957	0.005	0.043	1
mrpl47	0.000333785	-2.01048	0.008	0.048	1
ywhae1	0.000334388	-0.617593	0.186	0.286	1
hydin	0.000335068	2.70726	0.037	0.013	1
aprt	0.00033559	-1.08697	0.018	0.065	1
pde4cb	0.000336523	-1.49664	0.01	0.052	1
hmga2	0.000336616	-2.59906	0.003	0.038	1
pi4kb	0.000337065	-1.42241	0.021	0.069	1
stambpb	0.000337532	-1.97043	0.008	0.048	1
emd	0.00033759	-1.04267	0.031	0.085	1
esama	0.000338642	-1.42155	0.024	0.073	1
hk2	0.000339509	-2.88285	0.005	0.043	1
osbpl3b	0.00033973	-5.3528	0	0.033	1
si:dkey-10o6.2	0.00033973	-5.03284	0	0.033	1
tom1l2	0.000342504	-1.55136	0.01	0.052	1
frmd4ba	0.000342571	-0.583259	0.181	0.279	1
prpf19	0.00034385	-1.15876	0.018	0.065	1
mfsd1	0.000344305	2.40565	0.029	0.009	1
dgcr8	0.000344663	1.62213	0.081	0.043	1
cers2a	0.000345206	0.799565	0.173	0.117	1
btbd6b	0.000345351	-3.93166	0.003	0.038	1
stap2b	0.000345514	-0.618596	0.073	0.144	1
kynu	0.00034571	1.09454	0.155	0.103	1
atf4a	0.000348564	-0.432805	0.281	0.398	1
BX470259.2	0.000350077	-3.52441	0.003	0.038	1
col1a1a	0.000352916	-5.73632	0.01	0.051	1
cap1	0.000353241	-0.489553	0.102	0.184	1
naa20	0.000354838	-1.25693	0.016	0.061	1
aoc2	0.000355649	-5.51759	0.003	0.038	1
sumo1	0.000356174	-0.297992	0.066	0.134	1
cndp2	0.000358757	0.822254	0.252	0.194	1
nr4a1	0.000358894	0.423026	0.354	0.283	1
mvb12a	0.000359594	-0.487349	0.031	0.085	1
enah	0.000359821	-5.33954	0	0.032	1
atp6ap1a	0.000359821	-6.05798	0	0.032	1
pcloa	0.000359821	-6.46674	0	0.032	1
sgsm3	0.000359976	-1.10831	0.013	0.056	1
hamp	0.000360584	-4.40645	0.005	0.042	1
adnp2b	0.000360979	-0.950734	0.016	0.061	1
spryd7a	0.000362923	-1.61352	0.016	0.06	1
C2H14orf119	0.000364703	-1.57667	0.008	0.047	1
echs1	0.000364949	-0.748099	0.05	0.111	1
scin	0.000366441	-1.32693	0.018	0.065	1
sinhcafl	0.000368663	-0.924994	0.024	0.073	1
ctbp2a	0.000370185	-2.26256	0.008	0.047	1
egr2a	0.000370747	0.347704	0.291	0.217	1
kif1b	0.000370955	-1.31862	0.026	0.076	1
gnb1a	0.000375506	-0.673233	0.207	0.306	1
rgn	0.000379412	0.956787	0.218	0.162	1
fam120a	0.000379544	-0.463197	0.084	0.159	1
ical1	0.000380669	-2.57438	0.005	0.042	1
uvssa	0.000380803	-1.29241	0.026	0.076	1
kcnma1a	0.0003811	-6.62658	0	0.032	1
cemip	0.0003811	-5.51924	0	0.032	1
polr1d	0.000382509	-1.36708	0.016	0.06	1
tnpo3	0.000383166	-1.41947	0.016	0.06	1
hnrnpua	0.000383245	-0.199773	0.105	0.188	1
micu1	0.000384517	-0.304776	0.105	0.188	1
ddx23	0.000386829	-0.694022	0.087	0.16	1
plscr3b	0.000389706	-1.6775	0.005	0.042	1
tmtc1	0.000391732	-2.29087	0.008	0.047	1
hnrnpa0b	0.000392153	-0.570669	0.53	0.616	1
maf1	0.000392372	-1.4646	0.018	0.064	1
ppdpfa	0.000394374	-3.77708	0.003	0.037	1
sox19a	0.000395258	1.80575	0.076	0.039	1
zpr1	0.000397603	-0.207004	0.013	0.056	1
fmr1	0.000397872	-0.606703	0.034	0.089	1
bbip1	0.000398874	-0.567161	0.039	0.097	1
uqcc3	0.000399769	-0.556098	0.063	0.13	1
myo15aa	0.000401165	-0.74366	0.058	0.121	1
si:dkeyp-113d7.1	0.000403638	-5.41398	0	0.032	1
serpina10a	0.000403638	-5.91355	0	0.032	1
naa38	0.000405909	-1.51622	0.016	0.06	1
tmub2	0.000406204	-1.1893	0.008	0.047	1
calua	0.00040637	-4.15864	0.003	0.037	1
patl1	0.00040644	-1.30732	0.018	0.064	1
tra2b	0.000407139	-0.66111	0.037	0.092	1
rnf144b	0.000408143	-0.702458	0.021	0.068	1
tiam1a	0.000409184	-2.38676	0.005	0.042	1
ckba	0.000409252	-0.436832	0.178	0.277	1
zgc:162879	0.000409679	-1.61348	0.013	0.055	1
aars1	0.000410058	-0.35648	0.045	0.104	1
lpcat3	0.000411537	-0.247347	0.047	0.108	1
chic2	0.000412323	-1.97508	0.005	0.042	1
wtap	0.000413174	-0.84598	0.034	0.088	1
rnmt	0.000413374	-2.00294	0.005	0.042	1
vbp1	0.000415921	-0.480944	0.039	0.096	1
dennd11	0.000418597	-1.27278	0.039	0.095	1
dlg3	0.000419967	1.28097	0.131	0.083	1
yme1l1a	0.000421063	-0.859107	0.021	0.068	1
ugt1b5	0.000422103	1.33677	0.097	0.055	1
schip1	0.000422525	-1.24176	0.031	0.083	1
CR762483.1	0.000424189	-1.6165	0.037	0.09	1
ing4	0.000425056	-2.56458	0.008	0.046	1
znrf2a	0.000426809	1.63728	0.076	0.039	1
tmeff1b	0.000427509	-6.01979	0	0.032	1
col2a1b	0.000429094	-5.16538	0.003	0.037	1
chmp4c	0.000431967	0.687181	0.234	0.173	1
lcorl	0.000432109	-2.28109	0.008	0.046	1
fdx2	0.000433415	-1.36616	0.01	0.051	1
pomp	0.000434344	-0.490321	0.108	0.189	1
ube2d1b	0.000434549	-0.238732	0.283	0.408	1
mrtfab	0.0004346	-0.245782	0.05	0.111	1
dapk1	0.000434799	-0.949728	0.016	0.06	1
cnot9	0.000434915	-1.71493	0.01	0.051	1
skia	0.000435585	-0.756157	0.055	0.117	1
sbds	0.000435878	-1.2106	0.008	0.047	1
nnt	0.000436465	1.24258	0.1	0.057	1
epha7	0.000437735	-1.73717	0.01	0.051	1
snrpa	0.000437985	-0.741373	0.042	0.099	1
med19b	0.000437998	-2.06547	0.008	0.046	1
tmsb	0.000438996	-4.01703	0.003	0.037	1
CTBP1	0.000439025	-1.28834	0.013	0.055	1
zgc:162255	0.000439209	2.16417	0.037	0.014	1
hsd17b12b	0.000439421	-0.500014	0.024	0.072	1
alox12	0.000440546	-1.67877	0.008	0.046	1
rbpjb	0.000441975	-1.45932	0.018	0.064	1
C5H9orf78	0.000442272	-0.504769	0.034	0.088	1
eml2	0.000443834	-1.38408	0.01	0.051	1
csnk1g1	0.000444273	-0.632687	0.037	0.092	1
alp3	0.000444749	-3.0527	0.003	0.037	1
emc2	0.000445496	-0.874284	0.039	0.095	1
C11H1orf50	0.0004462	-0.520245	0.047	0.107	1
mthfr	0.000447213	-2.65589	0.005	0.041	1
fam114a2	0.000448681	-0.992473	0.029	0.08	1
fam114a1	0.000449354	-2.12385	0.003	0.037	1
si:ch73-266f23.1.1	0.000452793	-5.13101	0	0.031	1
b3gnt2b	0.000452793	-4.87473	0	0.031	1
mbnl3	0.000452793	-5.24394	0	0.031	1
aox6	0.000454009	1.47541	0.055	0.025	1
pus7	0.000455336	-1.85612	0.01	0.051	1
insm1b	0.000457789	-4.25977	0.003	0.036	1
bnip4	0.000457987	-0.9424	0.026	0.076	1
anp32e	0.000458795	-1.43208	0.05	0.109	1
hint1	0.000459045	-0.394823	0.1	0.178	1
nupr1b	0.000460772	-0.512217	0.291	0.395	1
mafk	0.000461175	-0.356616	0.066	0.133	1
sept7a	0.000462538	-0.606106	0.047	0.107	1
wnk4b	0.000465811	-3.46151	0.003	0.036	1
ncf1	0.000467243	-0.935591	0.05	0.109	1
cacybp	0.000467563	-0.362095	0.094	0.172	1
rnaseka	0.000467817	0.893995	0.26	0.207	1
tgfbr2b	0.000468265	-0.768911	0.031	0.084	1
rnf115	0.000469186	-1.77578	0.01	0.051	1
pnn	0.000470806	-0.634995	0.066	0.132	1
esd	0.000476437	-0.955226	0.013	0.055	1
neil1	0.000477532	-2.02162	0.008	0.046	1
scamp1	0.000481176	-2.35409	0.005	0.041	1
selenot2	0.000484276	-0.544968	0.026	0.076	1
bcl2a	0.000486342	-1.92976	0.005	0.041	1
nrarpb	0.000489194	-3.83343	0.003	0.036	1
madd	0.000489426	-1.45702	0.034	0.086	1
ptges3b	0.000490871	-0.228253	0.118	0.204	1
ppp5c	0.000491637	-0.583217	0.026	0.076	1
gstr	0.00049402	0.495308	0.388	0.33	1
slc51a	0.000495528	1.18311	0.087	0.047	1
eif1axb	0.000495907	-0.231488	0.194	0.305	1
zgc:91890	0.000496949	-2.9886	0.003	0.036	1
ngdn	0.00049731	-0.937983	0.024	0.071	1
BX571715.1	0.000497643	-0.944324	0.031	0.083	1
sh3bp5b	0.000499543	1.67154	0.055	0.025	1
mmgt1	0.000502215	-0.26173	0.055	0.118	1
cyp2aa7	0.00050441	-0.815265	0.108	0.183	1
ppm1ab	0.000504545	-1.92335	0.003	0.036	1
sdhaf3	0.000505226	-0.620503	0.013	0.055	1
exd2	0.000507939	-5.02344	0	0.031	1
pgam2	0.000507939	-4.9391	0	0.031	1
pdzd8	0.000507939	-5.14545	0	0.031	1
ltb4r2a	0.000507939	-5.20935	0	0.031	1
si:ch211-156b7.4	0.000507939	-5.42923	0	0.031	1
CABZ01073265.1	0.000507939	-5.8238	0	0.031	1
pon3.2.1	0.000509864	-0.773222	0.018	0.063	1
si:ch211-218g4.2	0.000510084	-1.6112	0.013	0.055	1
mbnl2	0.000517369	0.994832	0.226	0.173	1
egr4	0.000518229	-4.59059	0.003	0.036	1
inavab	0.000519251	0.420855	0.412	0.364	1
tmem98	0.000519659	-1.00669	0.021	0.067	1
axin2	0.000521613	-3.53221	0.003	0.036	1
abcc4	0.000522378	1.43179	0.097	0.056	1
ptcd3	0.000522493	-0.384959	0.029	0.08	1
lama5	0.000522553	1.27515	0.073	0.038	1
cgref1	0.000522826	-1.02714	0.013	0.055	1
smarce1	0.00052417	-0.856415	0.066	0.13	1
rpap3	0.000527462	-1.03769	0.016	0.059	1
traf4a	0.000528582	-1.21199	0.018	0.062	1
plac8.2	0.000529115	-2.08145	0.039	0.091	1
myrfl	0.000530998	-0.40769	0.176	0.273	1
znf217	0.000532615	-2.45174	0.005	0.041	1
wasla	0.000532794	-0.836539	0.039	0.094	1
hyal2b	0.000534741	-1.99086	0.016	0.058	1
rbm33a	0.000535451	-0.395361	0.076	0.146	1
ppp1r21	0.000536038	1.59077	0.042	0.017	1
lman2	0.000536438	-0.665053	0.037	0.09	1
cry3b	0.000536904	-0.752805	0.052	0.112	1
tbl1xr1a	0.000537638	-1.2185	0.029	0.078	1
ppfibp1b	0.000537742	-1.12066	0.031	0.082	1
kcnn3	0.000537984	-5.15928	0	0.031	1
wu:fc21g02	0.000537984	-5.20662	0	0.031	1
marcksa	0.000537984	-5.436	0	0.031	1
cav2	0.000537984	-5.49873	0	0.031	1
twist1a	0.000537984	-6.94549	0	0.031	1
adipor1a	0.000537984	-5.38404	0	0.031	1
apex1	0.000542331	-0.798087	0.045	0.101	1
gltpa	0.000542721	-2.14044	0.005	0.041	1
mrpl51	0.000544978	-1.4785	0.008	0.045	1
zgc:85777	0.000548541	0.95037	0.21	0.157	1
gng12a	0.000553676	-0.8131	0.026	0.075	1
srebf1	0.000558195	-2.21928	0.01	0.049	1
cyp2p7	0.000562872	-1.35234	0.029	0.078	1
noc2l	0.000565627	-1.02028	0.026	0.075	1
si:ch211-276i12.9	0.000566201	-1.08178	0.016	0.059	1
dlc	0.000566465	-1.09967	0.026	0.074	1
id2b	0.000567187	-4.22696	0.005	0.04	1
MZT1	0.000568546	-2.14664	0.01	0.049	1
puf60a	0.000569584	-0.616566	0.076	0.145	1
slc25a38a	0.000569808	-4.83376	0	0.03	1
scamp2l	0.000569808	-5.01951	0	0.03	1
hgd	0.000569808	-6.39964	0	0.03	1
rnf14	0.000571822	-1.2172	0.021	0.066	1
ddx39aa	0.000572455	-0.697059	0.073	0.141	1
cbln10	0.000573326	3.08439	0.013	0.002	1
ube2g1a	0.000576237	-0.575152	0.024	0.071	1
si:dkey-262k9.2	0.000576977	-0.985785	0.089	0.159	1
lrp12	0.000577089	-3.24275	0.005	0.04	1
mcm2	0.000577589	-1.63625	0.013	0.054	1
tent5bb	0.000578413	-1.5118	0.031	0.081	1
caprin1a	0.000580134	-0.738525	0.034	0.086	1
C9H2orf76	0.000581448	-1.46033	0.008	0.045	1
si:ch73-147o17.1	0.000582567	-2.06452	0.008	0.045	1
cxcl8a	0.000583768	-4.54781	0.008	0.044	1
knop1	0.00058414	-1.71606	0.01	0.049	1
zgc:123284	0.000589465	-1.99055	0.021	0.066	1
nudt3a	0.000589516	-0.251997	0.037	0.09	1
si:dkey-228d14.5	0.000593342	-2.86667	0.003	0.035	1
adka	0.000593859	-0.496065	0.037	0.091	1
caspa	0.000593985	-2.67156	0.003	0.035	1
slc25a32a	0.000594051	-2.78341	0.005	0.04	1
cep350	0.000595878	1.02106	0.228	0.177	1
slc35a4	0.000600123	-1.38733	0.003	0.035	1
CT955963.1	0.000600601	1.49143	0.066	0.032	1
mrps2	0.000601331	-1.89045	0.005	0.04	1
slc35e1	0.000602572	-1.77789	0.016	0.058	1
snf8	0.000603163	-1.66239	0.01	0.049	1
FAM177A1	0.000603518	-5.50733	0	0.03	1
gnao1a	0.000603518	-5.63824	0	0.03	1
adgrg6	0.000603518	-5.86545	0	0.03	1
pbx3b	0.000603518	-6.68005	0	0.03	1
hbbe1.1	0.00060487	-3.33611	0.024	0.07	1
zgc:162730	0.000604975	-0.596507	0.677	0.714	1
msna	0.000605002	-2.24327	0.005	0.04	1
st3gal7	0.000605091	-0.32661	0.194	0.296	1
tmprss13b	0.000605308	-2.20312	0.005	0.04	1
tomm22	0.000606374	-0.999415	0.031	0.082	1
wdr46	0.0006081	-1.20781	0.018	0.062	1
rap2b	0.000611614	0.919303	0.22	0.166	1
cfap20	0.000612592	-1.46818	0.018	0.062	1
sumo3b	0.000612601	-1.82393	0.013	0.053	1
creb1a	0.000613446	-0.868048	0.026	0.074	1
rab18a	0.000613679	-1.75266	0.013	0.053	1
gfer	0.000615083	-3.85524	0.003	0.035	1
akt1s1	0.00061559	-0.945526	0.031	0.082	1
castor2	0.000617029	-1.71636	0.016	0.058	1
tanc2a	0.000617997	-1.56698	0.018	0.062	1
mov10a	0.000620352	-0.351041	0.079	0.148	1
slc1a5	0.000620861	0.83034	0.178	0.124	1
wwtr1	0.000622425	-1.14429	0.026	0.074	1
si:ch1073-190k2.1	0.000624084	0.226368	0.381	0.303	1
sgms1	0.000624807	1.51492	0.047	0.02	1
trim3b	0.000625131	-2.96556	0.008	0.044	1
tsku	0.000625326	-0.833976	0.037	0.089	1
pik3r3a	0.000626646	-0.92037	0.026	0.074	1
sfxn5b	0.000626919	1.54324	0.076	0.04	1
snw1	0.000626941	-0.526338	0.073	0.141	1
arid1aa	0.000627617	-0.388255	0.042	0.098	1
nfybb	0.000629516	-1.44687	0.008	0.045	1
selenok	0.000634694	-0.487847	0.068	0.135	1
sde2	0.000638412	-0.840476	0.039	0.093	1
pin4	0.000638514	-0.665097	0.016	0.058	1
ndufv3	0.000639201	-0.357491	0.076	0.146	1
pdgfra	0.000639224	-6.52165	0	0.03	1
si:ch73-366l1.5	0.000639224	-4.83971	0	0.03	1
cx43.4	0.000639224	-5.49511	0	0.03	1
rab32a	0.000640882	1.35767	0.087	0.048	1
tomm40	0.000642333	-0.325526	0.047	0.106	1
si:dkey-221l4.10	0.000644563	-3.6486	0.003	0.035	1
parp1	0.000647233	-1.89221	0.005	0.04	1
tm9sf3	0.00064822	-0.360808	0.094	0.168	1
tmpob	0.000649104	-0.940125	0.016	0.058	1
areg	0.000650866	-1.9884	0.008	0.044	1
arvcfb	0.000651587	-3.83478	0.003	0.035	1
tssc4	0.000652429	-2.12915	0.008	0.044	1
ddhd2	0.000652742	-2.15548	0.008	0.044	1
fam177a1	0.000652857	-0.773106	0.037	0.089	1
anxa2a	0.000656191	-3.61282	0.003	0.035	1
vps8	0.000659278	1.19901	0.113	0.069	1
arih1	0.000660174	-1.44833	0.016	0.057	1
eif1ad	0.000662064	-0.511485	0.047	0.105	1
calm3a.1	0.000662209	-2.28049	0.01	0.049	1
pprc1	0.000662615	-3.13504	0.003	0.035	1
gkap1	0.000662685	-0.541034	0.068	0.133	1
tmem127	0.000662876	-1.13473	0.026	0.073	1
dhx8	0.000663105	-1.56493	0.016	0.057	1
rtf2	0.000668223	-0.74943	0.05	0.108	1
atxn7	0.000670365	-0.651465	0.034	0.086	1
si:dkey-112a7.4	0.000670495	-0.508509	0.087	0.158	1
acad9	0.000670528	-0.836722	0.05	0.107	1
si:dkey-3d4.3	0.000670857	1.96428	0.024	0.007	1
acta1a	0.000673023	2.22631	0.026	0.008	1
rrp1	0.00067458	-0.347947	0.073	0.141	1
rp2	0.000675344	1.21634	0.165	0.116	1
pdcd11	0.000675768	-1.34639	0.021	0.065	1
epc2	0.000676624	-0.907668	0.029	0.078	1
znf644a	0.000677047	-5.40379	0	0.03	1
ndrg4	0.000677047	-7.46852	0	0.03	1
lratd2	0.000677047	-4.80789	0	0.03	1
si:ch211-155o21.3	0.000677047	-5.03433	0	0.03	1
cyp2ad6	0.000677047	-5.26568	0	0.03	1
si:ch211-8c17.2	0.000677997	2.18286	0.018	0.005	1
si:dkey-205h13.1	0.000679127	-4.70302	0.003	0.035	1
cited4b	0.000679449	-0.583953	0.066	0.13	1
ube2d2	0.000679525	-0.426928	0.197	0.295	1
lpcat4	0.000682962	-0.791457	0.018	0.062	1
sf3a2	0.00068518	-0.365455	0.084	0.156	1
psd3l	0.000685604	-1.17	0.029	0.077	1
ppp2r1bb	0.000686551	-0.902943	0.013	0.053	1
chrac1	0.000689592	-2.06263	0.008	0.044	1
smndc1	0.000690257	-0.400371	0.102	0.18	1
ppan	0.000691025	-1.2196	0.018	0.061	1
ndufs4	0.000691996	-0.343193	0.094	0.17	1
si:dkey-83k24.5	0.000692127	-3.5116	0.003	0.035	1
ctdspla	0.000692244	-1.70296	0.018	0.061	1
si:ch211-225b11.1	0.000692746	-0.53873	0.071	0.136	1
prr13	0.00069422	0.466963	0.462	0.415	1
slc37a1	0.000694614	-0.964598	0.042	0.096	1
adssl	0.000695731	-0.617594	0.031	0.082	1
rnf38	0.000696524	-0.728515	0.024	0.07	1
slc22a13a	0.000697972	1.96975	0.026	0.008	1
mex3b	0.000700056	-2.92097	0.005	0.039	1
wdr33	0.000701142	-1.20702	0.026	0.073	1
bcl7bb	0.000701555	-2.93727	0.003	0.035	1
mrps11	0.000702157	-1.06332	0.026	0.073	1
tpk1	0.000704077	-2.04412	0.01	0.048	1
si:zfos-169g10.3	0.000706372	-0.71802	0.018	0.062	1
ank3a	0.000711313	-1.75993	0.005	0.039	1
phf10	0.000712394	-2.30926	0.005	0.039	1
pcdh1b	0.000712918	0.55425	0.375	0.328	1
rbm25a	0.000714715	-1.09209	0.021	0.065	1
pdcd5	0.000715886	-0.747557	0.018	0.062	1
rfx2	0.000716511	-0.838085	0.029	0.077	1
supt16h	0.000717051	-0.815926	0.034	0.085	1
adcy6a	0.000717111	-5.10888	0	0.029	1
smarcb1b	0.000717111	-5.23532	0	0.029	1
nudcd3	0.000718276	-1.10533	0.024	0.069	1
nkrf	0.000720003	-2.23319	0.005	0.039	1
calml4a	0.000720275	-0.40435	0.249	0.352	1
atp6ap1b	0.00072337	1.37045	0.142	0.095	1
nansa	0.000723809	-0.489124	0.021	0.066	1
scaf11	0.000728206	-0.922688	0.018	0.061	1
scp2a	0.000729788	-0.603803	0.273	0.365	1
glod5	0.000730255	-0.658213	0.05	0.107	1
crk	0.00073105	-0.843359	0.031	0.081	1
phf3	0.000731809	-0.687343	0.021	0.066	1
AL928650.4	0.000733055	-1.816	0.008	0.044	1
dct	0.000733359	3.44023	0.01	0.002	1
rap1aa	0.000733372	-0.523272	0.042	0.097	1
trnau1apb	0.000735595	-0.366393	0.121	0.204	1
dazap1	0.000736853	-0.948721	0.026	0.073	1
ssh2b	0.000739391	-1.92677	0.008	0.044	1
DHDH	0.000742017	-0.562585	0.031	0.081	1
arntl1b	0.000743184	-3.04324	0.003	0.034	1
tert	0.00074859	-0.767212	0.047	0.103	1
rer1	0.000750445	-0.34271	0.1	0.177	1
med11	0.000751224	-1.11722	0.016	0.057	1
yy1a	0.000752279	-0.279851	0.089	0.162	1
si:ch73-386h18.1	0.000753533	-1.20272	0.026	0.073	1
alcamb	0.000756723	-0.867009	0.024	0.069	1
tmem176	0.000759551	-6.17523	0	0.029	1
ahr1a	0.000759551	-4.97921	0	0.029	1
epha4a	0.000759551	-5.29245	0	0.029	1
si:ch211-284f22.3	0.000759551	-5.46837	0	0.029	1
elmo1	0.000759551	-5.94781	0	0.029	1
ccn2a	0.000759551	-6.92155	0	0.029	1
baz1b	0.000760833	-0.422295	0.115	0.196	1
mff	0.000762069	-1.26343	0.018	0.061	1
mtmr3	0.000768651	-1.67647	0.016	0.056	1
rcan1a	0.000769712	-1.00395	0.047	0.102	1
rbb4l	0.000771086	-0.760343	0.018	0.061	1
sox11b	0.000772931	-2.30298	0.01	0.048	1
zfx	0.000773164	-0.472283	0.039	0.092	1
rrp36	0.000773905	-1.12111	0.018	0.061	1
rbck1	0.000777154	1.59816	0.094	0.055	1
pwp2h	0.000777551	-1.13804	0.026	0.073	1
agmat	0.000778222	-1.03355	0.037	0.088	1
timm44	0.000778811	-1.65928	0.01	0.048	1
tax1bp1b	0.000780835	-0.389332	0.155	0.249	1
rps19bp1	0.000784065	-1.17831	0.024	0.069	1
si:ch211-168b3.2	0.000784926	1.09483	0.152	0.105	1
cd151l	0.000789666	-0.483424	0.058	0.118	1
fabp7a	0.000797001	-5.29795	0.005	0.039	1
pgam5	0.000802506	-1.10271	0.016	0.057	1
acbd7	0.0008031	-0.774275	0.029	0.077	1
pacsin1a	0.000804508	-5.93486	0	0.029	1
aplp1	0.000804508	-7.10053	0	0.029	1
zbtb33	0.000804508	-5.21861	0	0.029	1
dda1	0.000815168	-0.892738	0.034	0.084	1
tmem189	0.000816437	-0.8526	0.034	0.084	1
si:ch73-1a9.4	0.000819055	-1.70336	0.013	0.052	1
si:dkeyp-72e1.6	0.000820253	0.729361	0.281	0.228	1
ubr7	0.000821987	-2.09674	0.008	0.043	1
golga5	0.000829416	-1.42429	0.01	0.048	1
nudt21	0.00083071	-1.78264	0.013	0.052	1
pank2	0.000832651	-3.06153	0.003	0.034	1
zc4h2	0.000833287	-2.08327	0.016	0.056	1
ankrd22	0.00083373	-0.505388	0.058	0.118	1
tfb2m	0.000836362	-0.439805	0.024	0.069	1
golt1a	0.000837161	-2.68341	0.003	0.034	1
manf	0.000837681	-0.54274	0.181	0.27	1
dbpb	0.000838519	-2.66907	0.003	0.034	1
lpar6b	0.00084124	-2.36151	0.003	0.034	1
unc50	0.000841453	-1.33689	0.013	0.052	1
ccdc6b	0.000842149	-2.14328	0.003	0.034	1
rmdn3	0.000843059	-2.04432	0.003	0.034	1
tuba8l2	0.000844029	-0.27831	0.234	0.339	1
mrps17	0.000846639	-1.32301	0.008	0.043	1
nckap1	0.000848747	-0.320073	0.123	0.207	1
zc3h14	0.00085009	-1.2171	0.013	0.052	1
unc5c	0.000852133	-5.42415	0	0.028	1
c2cd4a	0.000852133	-5.80847	0	0.028	1
tmem184ba	0.000852603	-1.45112	0.016	0.056	1
nap1l4a	0.000856451	-1.09051	0.024	0.068	1
ktn1	0.000858116	-0.324347	0.226	0.334	1
zgc:153704	0.000861366	-6.28035	0.005	0.038	1
ech1	0.000861523	-0.764084	0.042	0.095	1
zgc:63972	0.000861964	-1.2209	0.005	0.039	1
DAB2	0.00086917	-3.24236	0.005	0.038	1
zgc:65997	0.000869389	-2.00193	0.013	0.052	1
GALNT3	0.000869655	-0.786373	0.018	0.06	1
rbm7	0.000874512	-0.829708	0.024	0.068	1
sap18	0.000875479	-0.540106	0.071	0.135	1
coro1ca	0.00087571	-0.409267	0.213	0.312	1
puf60b	0.000878859	-1.14588	0.016	0.056	1
akt2l	0.000881766	1.01975	0.168	0.118	1
slc25a12	0.000888911	1.53594	0.06	0.03	1
GPATCH2	0.000889062	-0.612182	0.026	0.072	1
lmbrd1	0.000892189	-0.919307	0.037	0.087	1
ilvbl	0.000896018	-0.239447	0.052	0.111	1
thoc1	0.000896919	-1.42447	0.016	0.056	1
si:ch211-195b11.3	0.000899443	-4.44252	0.008	0.043	1
runx1t1	0.000902583	-5.69437	0	0.028	1
prr12b	0.000902583	-5.76495	0	0.028	1
si:dkey-71h2.2	0.000902583	-4.70095	0	0.028	1
cacnb1	0.000902583	-4.90624	0	0.028	1
sult3st3.1	0.000902583	-4.99585	0	0.028	1
slc26a1	0.000902583	-5.20307	0	0.028	1
snap91a	0.000902583	-5.90367	0	0.028	1
cxcl12a	0.000902583	-8.0299	0	0.028	1
ssbp3b	0.000904216	-1.63771	0.01	0.047	1
oga	0.0009049	-0.31177	0.147	0.235	1
dnpep	0.000907047	-1.13937	0.018	0.06	1
zhx3	0.000907954	-0.819643	0.029	0.076	1
ugt8	0.000908653	0.28351	0.407	0.344	1
ret	0.000909408	-1.94645	0.01	0.047	1
polb	0.00091332	-1.8595	0.008	0.043	1
tmem144a	0.000914434	1.47996	0.052	0.024	1
serinc5	0.000918106	-3.07384	0.005	0.038	1
fat1a	0.000919905	-0.521244	0.131	0.212	1
rpl37	0.000923367	-3.40116	0.003	0.033	1
kdelr3	0.000924817	-1.98846	0.01	0.047	1
cltcb	0.000926231	-0.390414	0.073	0.14	1
hs3st1l2	0.000928369	-3.27852	0.003	0.033	1
suds3	0.000929924	-1.01726	0.026	0.072	1
mrps31	0.000932824	-1.73365	0.01	0.047	1
pip4p1a	0.000932924	-1.57435	0.016	0.056	1
sft2d2b	0.000933396	-2.92822	0.003	0.033	1
slc11a2	0.000934648	1.49996	0.123	0.08	1
phf2	0.000934705	-0.467191	0.031	0.08	1
mtx2	0.000935645	-1.08081	0.013	0.052	1
gemin8	0.00093592	-2.7431	0.003	0.033	1
txnl4a	0.000943527	-2.17503	0.013	0.051	1
capza1b	0.000944939	-0.224663	0.16	0.257	1
ddx61	0.000953399	-0.200254	0.328	0.461	1
zc3h4	0.000954479	-1.05187	0.037	0.086	1
cyp8b1	0.000956029	-5.17308	0	0.028	1
ncam1a	0.000956029	-5.7093	0	0.028	1
MDFI	0.000956029	-5.80826	0	0.028	1
errfi1a	0.000957364	-0.42931	0.157	0.243	1
clic1	0.000962343	-0.552988	0.042	0.094	1
EML4	0.0009635	-1.41784	0.018	0.06	1
smad6b	0.000968176	-3.84187	0.003	0.033	1
dhrs7	0.000969747	-3.53257	0.003	0.033	1
ociad1	0.00097029	-0.758685	0.013	0.052	1
psma5	0.000971342	-0.745354	0.052	0.109	1
sec24d	0.000974861	-1.70137	0.021	0.063	1
tax1bp3	0.000976913	-0.322509	0.118	0.196	1
cbx4	0.000977475	-0.994752	0.021	0.064	1
ralab	0.000980329	-0.488919	0.021	0.064	1
blmh	0.000983001	-0.122828	0.108	0.183	1
tcta	0.000983755	-1.40473	0.008	0.043	1
syvn1	0.000985106	-1.26896	0.016	0.056	1
slc4a10a	0.000989322	-3.00018	0.003	0.033	1
ripk4	0.000990194	-0.830006	0.031	0.08	1
nuak2	0.000992781	-1.08998	0.013	0.051	1
dlat	0.00101054	-1.39571	0.024	0.067	1
evla	0.00101265	-4.70064	0	0.028	1
scg5	0.00101265	-6.26773	0	0.028	1
txnrd3	0.00101991	-0.530022	0.362	0.461	1
mtmr1b	0.00102003	1.46956	0.058	0.028	1
tvp23b	0.00102021	-1.35865	0.01	0.047	1
timm9	0.00102325	-1.31877	0.018	0.059	1
si:ch73-103l1.2	0.00102714	-0.750567	0.026	0.072	1
agpat9l	0.00103032	-0.583809	0.045	0.098	1
timm8a	0.00103197	-1.19363	0.021	0.064	1
ldlrb	0.00103345	-0.890414	0.042	0.094	1
naxd	0.0010374	-1.37835	0.021	0.063	1
bag6	0.00103745	-0.65318	0.018	0.06	1
egfra	0.00103924	0.814924	0.228	0.176	1
plpp5	0.00105127	-1.00096	0.008	0.042	1
tomm40l	0.00105222	-0.833156	0.024	0.068	1
ston2	0.00105272	-0.527349	0.021	0.064	1
psmd14	0.00105563	-0.401386	0.055	0.113	1
ythdf2	0.00106221	-0.549691	0.031	0.079	1
plagx	0.001065	-1.39163	0.016	0.055	1
rabgap1	0.00106806	1.21333	0.108	0.066	1
canx	0.00107101	0.420855	0.457	0.416	1
cax2	0.00107138	2.46733	0.018	0.005	1
allc	0.00107263	-4.88018	0	0.027	1
nipal4	0.00107263	-5.14253	0	0.027	1
tnfrsf11a	0.00107263	-5.31297	0	0.027	1
prox1a	0.00107263	-5.60458	0	0.027	1
ntd5	0.00107263	-6.45924	0	0.027	1
nat16	0.00107263	-6.78873	0	0.027	1
slc44a4	0.0010742	2.23516	0.042	0.018	1
eif4h	0.00107473	-0.579322	0.066	0.127	1
usp10	0.0010758	-0.154917	0.115	0.195	1
wdr41	0.00107606	1.78732	0.068	0.036	1
pygb	0.00107835	-1.88503	0.005	0.038	1
pfkpb	0.0010827	1.85152	0.055	0.026	1
zgc:158263	0.00108286	-1.04243	0.01	0.047	1
WDR1	0.00108451	-0.701566	0.024	0.067	1
tex261	0.00108491	-0.649007	0.021	0.064	1
aip	0.00108558	-0.521415	0.052	0.109	1
mllt1a	0.0010869	-0.84062	0.016	0.055	1
washc5	0.00108992	2.50353	0.047	0.021	1
si:ch73-139e5.4	0.0010916	-0.537133	0.092	0.159	1
PYURF	0.00109764	-2.06043	0.01	0.046	1
rtcb	0.00109854	-1.1771	0.029	0.074	1
sfxn1	0.00109968	-1.68755	0.008	0.042	1
mlxip	0.00110005	-1.05693	0.016	0.055	1
si:ch211-276i12.11	0.0011001	-3.31456	0.003	0.032	1
zgc:174906	0.00110438	-1.16949	0.008	0.042	1
id4	0.00110964	-3.23999	0.003	0.032	1
vash2	0.00111242	-2.47464	0.005	0.037	1
ptbp2b	0.00111263	-2.75569	0.003	0.032	1
arpc4l	0.0011194	-0.39697	0.16	0.25	1
eepd1	0.00112046	-2.26016	0.003	0.032	1
tprb	0.00112796	-0.756998	0.045	0.097	1
cdca7b	0.00112932	-2.35195	0.005	0.037	1
tbl1xr1b	0.00112944	-0.804707	0.034	0.082	1
rnf165a	0.00113112	-1.96771	0.008	0.042	1
prkacab	0.00113618	-4.81835	0	0.027	1
cd99l2	0.00113618	-5.90553	0	0.027	1
ss18	0.00113718	-0.908138	0.021	0.063	1
bcam	0.00114363	-2.76103	0.01	0.046	1
tia1	0.0011448	-0.289801	0.047	0.102	1
fkbp8	0.00114732	-0.681389	0.026	0.071	1
gosr1	0.00114908	-0.915123	0.037	0.086	1
si:ch211-117k10.3	0.00114963	-1.40176	0.005	0.037	1
ubl7b	0.00115001	-0.573175	0.021	0.063	1
poldip3	0.00115351	-3.58005	0.003	0.032	1
rnf7	0.00115388	-0.428689	0.047	0.101	1
b3gnt7	0.00115413	-3.83411	0.003	0.032	1
zgc:175088	0.00115553	-1.16912	0.024	0.067	1
tmed9	0.00115587	-0.665785	0.063	0.122	1
dctn4	0.00115685	-1.2825	0.013	0.051	1
dync1li2	0.00115913	-0.273575	0.042	0.094	1
zgc:172315	0.00116071	-0.658167	0.029	0.075	1
proza	0.00116351	-3.52572	0.003	0.032	1
slc15a4	0.00116773	1.37356	0.084	0.047	1
si:ch211-248e11.2	0.0011691	-2.91788	0.005	0.037	1
ahctf1	0.00116987	-1.05558	0.013	0.051	1
mbtps1	0.00117139	-1.11279	0.034	0.082	1
waca	0.00117253	-0.116318	0.102	0.178	1
pon2	0.00117486	-2.81457	0.003	0.032	1
lipf	0.00117715	-0.223316	0.1	0.173	1
sipa1l3	0.00117803	0.668844	0.318	0.271	1
fam168b	0.00118474	-0.512581	0.021	0.063	1
pcsk5b	0.00118762	-0.639239	0.031	0.079	1
pgm2	0.00119531	1.81935	0.063	0.032	1
cyp2p6	0.00119534	-1.61809	0.01	0.046	1
mrpl37	0.00119942	-0.860402	0.013	0.051	1
nfil3	0.0012035	-5.27935	0	0.027	1
camk2n1a	0.0012035	-6.38791	0	0.027	1
FO904880.1	0.0012035	-4.82101	0	0.027	1
CABZ01075242.1	0.0012035	-4.92377	0	0.027	1
efnb3b	0.0012035	-5.6311	0	0.027	1
palm1b	0.0012035	-5.68746	0	0.027	1
mmp2	0.0012035	-6.51146	0	0.027	1
cnot6a	0.00120456	-0.13367	0.115	0.194	1
glipr2l	0.00121007	-1.87177	0.01	0.046	1
rasgef1bb	0.00121007	-0.981995	0.021	0.062	1
dnmt1	0.00121606	-3.66468	0.003	0.032	1
shoc2	0.00121672	-0.372595	0.047	0.101	1
rbm34	0.00122395	-1.59793	0.008	0.041	1
slc47a2.1	0.0012254	2.90113	0.016	0.004	1
lclat1	0.00123276	-0.723097	0.021	0.063	1
ENSDARG00000089836	0.00123766	-0.493876	0.045	0.097	1
pef1	0.00123921	-0.29071	0.076	0.14	1
stt3a	0.00124436	-1.19391	0.008	0.041	1
mcm7	0.00124483	-2.71428	0.005	0.037	1
srp14	0.00124586	-0.489709	0.029	0.074	1
ubap2a	0.00125236	-0.486794	0.076	0.14	1
ube2al	0.00125443	-0.310647	0.136	0.219	1
birc2	0.00125451	-0.332411	0.076	0.141	1
tnrc6c2	0.00125501	-1.58659	0.01	0.046	1
lamtor2	0.00125636	1.05822	0.139	0.093	1
spsb4b	0.0012574	-1.99025	0.003	0.032	1
nudt3b	0.00125928	-2.15247	0.005	0.037	1
srsf5b	0.00126539	-0.439544	0.076	0.14	1
zgc:110410	0.00126657	-0.850576	0.029	0.074	1
smurf2	0.00127093	-1.88726	0.008	0.041	1
abcg5	0.00127437	-1.21069	0.016	0.054	1
glceb	0.00127483	-4.96766	0	0.027	1
hrasb	0.00127483	-5.09001	0	0.027	1
col5a2a	0.00127483	-6.58608	0	0.027	1
si:ch211-161h7.4	0.00128361	-1.86097	0.008	0.041	1
CDCP1	0.00128479	-3.55376	0.003	0.032	1
FP236735.1	0.00128543	-1.84942	0.008	0.041	1
dnajb11	0.001291	-0.347729	0.129	0.209	1
rusc2	0.00129859	-1.33771	0.021	0.062	1
acoxl	0.00129886	-1.67991	0.008	0.041	1
tpm4a	0.00130344	-2.55349	0.018	0.057	1
hsbp1a	0.00130468	-0.844369	0.029	0.074	1
esyt2a	0.001311	-0.621747	0.066	0.125	1
purba	0.00131355	-0.518797	0.102	0.173	1
trappc4	0.00131443	-1.17702	0.016	0.054	1
srgap2	0.00131847	-2.29697	0.008	0.041	1
vamp4	0.00132061	-2.60029	0.003	0.032	1
smarca4a	0.00132499	-0.145696	0.087	0.156	1
rgs16	0.00132606	-4.38571	0.005	0.036	1
cttn	0.0013302	-0.781509	0.047	0.1	1
eva1a	0.00133143	-1.78064	0.005	0.036	1
sgf29	0.00133203	-1.96275	0.003	0.032	1
mphosph10	0.00133277	-1.0143	0.005	0.036	1
hcfc1b	0.00133497	-0.657859	0.047	0.1	1
plekha1a	0.00133946	-1.89532	0.005	0.036	1
lztfl1	0.00134006	-0.507087	0.029	0.074	1
zgc:162698	0.00134493	-0.510822	0.084	0.149	1
pkp3a	0.00134548	-0.53675	0.144	0.227	1
mapk12a	0.0013462	-0.889796	0.042	0.092	1
TESK1	0.00134866	-0.963525	0.026	0.07	1
pla2g12a	0.00134958	-0.933338	0.016	0.054	1
mxra8b	0.00135041	-5.70063	0	0.026	1
eef1akmt2	0.00135041	-4.83469	0	0.026	1
slc12a10.1	0.00135041	-5.47148	0	0.026	1
si:dkeyp-61b2.1	0.00135041	-5.91494	0	0.026	1
lrrtm2	0.00135041	-5.60428	0	0.026	1
sh3gl2a	0.00135041	-6.17449	0	0.026	1
sypb	0.00135041	-6.60491	0	0.026	1
ebf3a	0.00135041	-6.63917	0	0.026	1
alyref	0.00135172	-0.117034	0.22	0.329	1
gnl3l	0.00135192	-1.88714	0.008	0.041	1
smad5	0.00135236	-1.088	0.016	0.054	1
usp25	0.00135297	-0.677807	0.039	0.089	1
rpn2	0.00135627	-0.837542	0.029	0.074	1
med8	0.00135665	-1.741	0.013	0.049	1
CT990561.1	0.00135767	-1.77898	0.008	0.041	1
upf1	0.00135806	0.957026	0.257	0.211	1
si:dkey-32e23.4	0.00136401	-3.59175	0.003	0.031	1
mxd3	0.00136557	-1.26094	0.016	0.054	1
cadps2	0.00136809	-0.40922	0.052	0.108	1
stard8	0.00137221	1.856	0.034	0.013	1
tshz3b	0.00137363	-2.43965	0.008	0.041	1
rbbp4	0.00137919	-1.166	0.024	0.066	1
pdcd6	0.00137931	-0.372265	0.108	0.179	1
bbc3	0.00138079	-2.31935	0.008	0.041	1
limk2	0.00138162	1.17586	0.121	0.078	1
kif5ba	0.00138417	-0.113949	0.087	0.155	1
syne3	0.0013896	-0.613192	0.031	0.078	1
polr2j	0.00139703	-0.621038	0.016	0.054	1
vsig10	0.00140219	-0.808961	0.045	0.096	1
tanc1b	0.00140728	-0.699116	0.024	0.066	1
ampd2b	0.00140807	-2.04679	0.003	0.031	1
crlf1a	0.00140875	1.81886	0.058	0.029	1
brd7	0.00141105	-1.22426	0.021	0.062	1
cdca4	0.00141256	-0.924794	0.034	0.081	1
si:ch211-262i1.6	0.00141278	-0.7847	0.016	0.054	1
abca5	0.00141337	-0.640135	0.021	0.062	1
rnf185	0.00141597	-0.698166	0.055	0.111	1
arhgef12a	0.00142368	-1.11406	0.018	0.058	1
snx3	0.00142712	0.83781	0.194	0.145	1
map2k6	0.00142717	-0.219329	0.047	0.101	1
sat1b	0.00143048	-4.8653	0	0.026	1
rictorb	0.00143048	-4.3987	0	0.026	1
bcl11ab	0.00143048	-4.6597	0	0.026	1
arhgef18a	0.00143868	-1.63935	0.008	0.041	1
cdk5rap3	0.00143873	-1.06605	0.013	0.049	1
uck2b	0.00144478	-0.911664	0.021	0.062	1
strn	0.00144932	-1.29541	0.029	0.073	1
smim19	0.00144932	-0.987028	0.018	0.058	1
stox2b	0.00145016	-2.56707	0.008	0.04	1
selenow2b	0.00145661	-2.83896	0.005	0.036	1
tmem126a	0.00146542	-0.998349	0.013	0.049	1
sirt1	0.00146558	-0.297117	0.047	0.1	1
proser1	0.0014662	-1.66926	0.013	0.049	1
arpc5la	0.00147014	-2.99793	0.003	0.031	1
dkc1	0.001471	-0.790074	0.055	0.109	1
mrps23	0.00147252	-2.91441	0.003	0.031	1
mibp	0.00147571	-2.3049	0.005	0.036	1
virma	0.00147641	-2.24	0.008	0.04	1
asb8	0.00147728	-2.73788	0.003	0.031	1
stag2b	0.00147851	-0.23586	0.184	0.279	1
adnp2a	0.00148015	-2.34542	0.005	0.036	1
zgc:112234.3	0.00148602	1.14466	0.066	0.034	1
prkrip1	0.00149523	-1.47999	0.01	0.045	1
asap2b	0.00149724	-1.21907	0.029	0.073	1
si:ch211-13k12.2	0.00149951	-1.2664	0.013	0.049	1
tfr1b	0.00150647	-0.930895	0.024	0.065	1
glula	0.00150749	-0.349194	0.131	0.082	1
btf3l4	0.00150983	-0.355001	0.092	0.16	1
RASA2	0.00150989	-0.505517	0.037	0.085	1
rfc3	0.00151532	-4.4767	0	0.026	1
mylipb	0.00151532	-4.64728	0	0.026	1
tenm4	0.00151532	-5.78229	0	0.026	1
atp1a3a	0.00151532	-6.78983	0	0.026	1
erlec1	0.00151577	-1.06182	0.016	0.053	1
pclob	0.00151767	-5.52223	0.003	0.031	1
nudcd2	0.00151991	-1.48625	0.005	0.036	1
qars1	0.00152198	-1.17788	0.018	0.057	1
kif1aa	0.00152505	-4.46098	0.003	0.031	1
kat8	0.00152787	-0.905937	0.029	0.073	1
znf292a	0.0015285	-0.973073	0.016	0.053	1
tspan7b	0.00153495	-4.19293	0.003	0.031	1
si:ch211-286o17.1	0.00153743	-3.7197	0.003	0.031	1
osbpl5	0.00153921	-0.852306	0.029	0.073	1
s100w	0.00154241	-3.5899	0.003	0.031	1
si:ch211-231f6.6	0.00156024	-2.42756	0.005	0.036	1
ubap1	0.00156149	-0.17768	0.068	0.128	1
slc19a2	0.00156247	-3.09901	0.003	0.031	1
eps8a	0.00156293	-1.00709	0.024	0.065	1
ppp2r2d	0.00156312	-0.57236	0.034	0.081	1
ddx27	0.00156358	-0.605518	0.042	0.092	1
atg9b	0.00156544	-0.245195	0.042	0.092	1
znrd2	0.00156551	-1.09226	0.013	0.049	1
sept2	0.00157006	-2.56646	0.003	0.031	1
hnmt	0.00157041	-2.34969	0.005	0.036	1
rtn3	0.00157189	-0.282708	0.144	0.226	1
znf365	0.0015758	1.16474	0.047	0.022	1
supt6h	0.00157593	-0.371445	0.11	0.185	1
si:ch211-276c2.4	0.00158143	-0.865719	0.016	0.053	1
im:6904045	0.00158153	-1.48405	0.008	0.04	1
fam160b2	0.001586	-1.92433	0.008	0.04	1
mrpl13	0.00158688	-1.09642	0.018	0.057	1
itpka	0.00158805	-1.26826	0.01	0.045	1
arid3c	0.00158885	-0.496331	0.079	0.141	1
trmt11	0.00159334	-1.9697	0.005	0.036	1
hdac3	0.0016025	-1.60519	0.008	0.04	1
bach1b	0.00160316	-1.38638	0.026	0.068	1
mrps24	0.00160324	-1.01365	0.031	0.076	1
stk17b	0.0016036	-0.480857	0.05	0.103	1
rapgef3	0.00160522	-5.66757	0	0.026	1
chn1	0.00160522	-6.15739	0	0.026	1
mal2	0.00160522	-4.64877	0	0.026	1
gab2	0.00160522	-4.85242	0	0.026	1
dok4	0.00160522	-4.88176	0	0.026	1
map7d1b	0.00160522	-5.33154	0	0.026	1
slc38a3a	0.00160522	-6.53339	0	0.026	1
cyp20a1	0.00161022	-0.742771	0.013	0.049	1
mtdhb	0.00161081	-1.50392	0.008	0.04	1
pik3ip1	0.00161205	-3.20789	0.005	0.035	1
ube2f	0.00161332	-0.34545	0.026	0.069	1
robo1	0.00161584	-1.88417	0.01	0.044	1
dyrk3	0.0016214	-0.289621	0.047	0.1	1
med13a	0.00162193	-0.532264	0.052	0.106	1
arl2	0.00162699	-3.67898	0.003	0.031	1
dusp7	0.00162888	-0.313673	0.055	0.111	1
cadm4	0.0016305	-3.6199	0.003	0.031	1
nxf1	0.00163282	-1.14629	0.034	0.08	1
eif4ba	0.00164085	-1.05011	0.018	0.057	1
srek1ip1	0.0016413	-1.11631	0.01	0.044	1
rybpa	0.00164903	-3.18683	0.003	0.031	1
cyp46a1.3	0.0016557	-2.75614	0.003	0.031	1
chpfa	0.00165793	-2.61125	0.003	0.031	1
mustn1a	0.00165986	2.53386	0.026	0.009	1
nudc	0.00166272	-0.302935	0.068	0.128	1
kpna1	0.0016655	-1.07946	0.016	0.053	1
rp9	0.00167135	-2.00655	0.003	0.031	1
tmem115	0.00167671	-0.44546	0.066	0.124	1
mief2	0.00167785	-1.90147	0.005	0.035	1
uso1	0.00168011	-0.299198	0.079	0.142	1
zgc:56525	0.00168629	0.166753	0.05	0.103	1
pip5k1bb	0.00168638	1.20586	0.131	0.088	1
plekhg5a	0.00168792	1.48796	0.071	0.039	1
si:dkey-126g1.7	0.00168814	1.94064	0.018	0.005	1
bccip	0.00169029	-0.502897	0.092	0.159	1
utp3	0.00169325	-1.04017	0.039	0.087	1
ccdc59	0.0016988	-1.56331	0.008	0.04	1
unc119.1	0.00170048	-4.83498	0	0.025	1
slit3	0.00170048	-5.70785	0	0.025	1
prkcea	0.00170048	-5.5162	0	0.025	1
mmp14a	0.00170048	-5.60844	0	0.025	1
fscn1a	0.00170048	-5.70518	0	0.025	1
igfbp5b	0.00170048	-6.41948	0	0.025	1
josd2	0.00170918	-0.984811	0.021	0.061	1
ankrd12	0.00171235	-0.101225	0.165	0.255	1
si:zfos-943e10.1	0.00171535	-0.335152	0.226	0.322	1
mgmt	0.00171617	-0.750706	0.018	0.057	1
zgc:158403	0.00171854	-1.08828	0.031	0.076	1
bcl2l10	0.00172791	-1.24463	0.052	0.104	1
spag7	0.00172917	-0.287164	0.042	0.092	1
per1a	0.00173282	-2.41769	0.008	0.04	1
znf1009.1	0.00173363	-2.65639	0.005	0.035	1
ptpn13	0.00173691	-1.15654	0.026	0.068	1
si:ch211-195e19.1	0.00173831	1.37771	0.134	0.091	1
zgc:123244	0.00173853	-3.17092	0.003	0.03	1
ptbp1b	0.0017405	-0.790786	0.066	0.122	1
elmod2	0.00174103	-0.698892	0.021	0.061	1
ddx47	0.00174107	-0.839672	0.024	0.065	1
slc9a3r1a	0.00174185	0.694586	0.262	0.214	1
sulf2b	0.00174492	-2.38273	0.005	0.035	1
get4	0.00174645	-0.498466	0.045	0.095	1
ern2	0.00174979	-2.93802	0.003	0.03	1
ndufa9a	0.00175033	-0.469961	0.06	0.117	1
sufu	0.00175073	-2.83779	0.003	0.03	1
nat10	0.00175516	-1.654	0.016	0.052	1
phb2b	0.00175631	-0.795284	0.024	0.065	1
uxt	0.00175867	-1.04664	0.013	0.048	1
dgcr2	0.00175875	-0.85883	0.026	0.069	1
pafah1b1b	0.0017606	-0.602289	0.042	0.091	1
ahi1	0.001762	-1.25439	0.029	0.072	1
stx2a	0.001764	-0.164852	0.01	0.044	1
lad1	0.00177086	-0.106883	0.076	0.139	1
gpat4	0.00177251	-1.65183	0.003	0.03	1
pcnp	0.00177551	-0.454169	0.045	0.095	1
slc27a2a	0.00177879	-0.938418	0.031	0.076	1
gmds	0.00178727	-0.755977	0.031	0.076	1
acsl3b	0.00179313	-0.771931	0.026	0.069	1
cry4	0.00179513	-1.51705	0.01	0.044	1
hk1	0.00179657	-1.71016	0.013	0.048	1
CABZ01075509.1	0.00180141	-4.72542	0	0.025	1
plxdc2	0.00180141	-4.91138	0	0.025	1
si:dkey-104n9.1	0.00180141	-4.9651	0	0.025	1
hes6	0.00180141	-5.51999	0	0.025	1
fmnl2b	0.00180141	-5.70699	0	0.025	1
si:ch211-242b18.1	0.00180141	-5.77651	0	0.025	1
hpdb	0.00180141	-7.57466	0	0.025	1
mcoln1a	0.00181033	1.46891	0.073	0.041	1
tlk2	0.00181363	-0.463786	0.034	0.08	1
luc7l3	0.001826	-0.454966	0.063	0.119	1
dbn1	0.00182742	-2.64103	0.005	0.035	1
mrpl24	0.00182794	-0.391747	0.016	0.052	1
itgb1b.1	0.00182913	-1.07469	0.018	0.056	1
tasora	0.00183066	-2.27618	0.01	0.044	1
si:ch211-254n4.3	0.00183402	1.57984	0.01	0.002	1
cd2bp2	0.00183571	-0.988905	0.024	0.064	1
znf740a	0.0018472	-1.04517	0.018	0.056	1
lgals3a	0.0018513	-0.348838	0.108	0.18	1
oclna	0.00185321	0.269665	0.486	0.44	1
ube2w	0.00185458	-1.21336	0.016	0.052	1
plxna4	0.00186519	-2.25976	0.005	0.035	1
scaf4a	0.00186559	-0.630312	0.029	0.072	1
phactr4a	0.00187101	-0.497689	0.391	0.481	1
trim35-12	0.00187448	0.913847	0.092	0.054	1
uqcc1	0.00187496	-0.712291	0.034	0.08	1
zgc:113208	0.0018779	-0.937665	0.029	0.072	1
il17ra1a	0.00188012	-1.9037	0.005	0.035	1
akr1b1.2	0.00188195	-0.795609	0.016	0.052	1
mrto4	0.00188481	-1.63845	0.005	0.035	1
pfn2	0.00189076	-0.308527	0.499	0.596	1
eno3	0.00189356	-0.437399	0.606	0.649	1
si:ch211-85n16.3	0.00189469	-1.54314	0.008	0.039	1
tuba8l	0.00189706	-0.487776	0.202	0.291	1
ube2ia	0.00189909	-0.929059	0.034	0.079	1
arhgef2	0.00190178	-1.49019	0.005	0.035	1
fntb	0.00190706	-0.970689	0.024	0.064	1
nrxn1a	0.00190837	-5.90396	0	0.025	1
rbm38	0.00190837	-4.63844	0	0.025	1
rab11fip4b	0.00190837	-4.88245	0	0.025	1
zgc:112994	0.00190837	-5.29133	0	0.025	1
efnb2a	0.00190837	-5.65507	0	0.025	1
prpf4ba	0.0019089	-1.25719	0.016	0.052	1
C2H1orf35	0.00191357	-0.925565	0.016	0.052	1
rarab	0.00191378	-1.27527	0.013	0.048	1
lrp8	0.00192412	-3.8483	0.003	0.03	1
emp2	0.00192619	-3.96734	0.003	0.03	1
si:ch211-114c12.2	0.00192848	0.684122	0.331	0.291	1
sf3a1	0.00193864	-0.170118	0.042	0.091	1
arf2a	0.00194063	-0.157829	0.11	0.186	1
si:dkey-76k16.6	0.00194724	1.44477	0.052	0.026	1
ugt5a2	0.00194758	0.909137	0.152	0.107	1
kdm3b	0.00195321	-0.842492	0.024	0.064	1
sypa	0.00195858	-3.06874	0.003	0.03	1
pou6f1	0.00195858	-3.3663	0.003	0.03	1
si:ch211-157p22.10	0.00196353	-1.28941	0.013	0.048	1
nr3c2	0.00197211	-0.62456	0.026	0.068	1
BX323564.1	0.00197543	0.970866	0.113	0.072	1
CABZ01021433.1	0.00197589	-1.85127	0.005	0.035	1
psmd13	0.00197737	-0.672401	0.058	0.112	1
csde1	0.00197891	-0.31377	0.255	0.361	1
sec16b	0.00198399	-2.34959	0.003	0.03	1
slc39a10	0.00198868	1.71639	0.066	0.035	1
si:dkey-220k22.1	0.00199196	1.37047	0.073	0.041	1
arid1ab	0.00199413	-0.807565	0.055	0.108	1
CABZ01061592.1	0.0019947	-0.831787	0.01	0.044	1
ssu72	0.00201367	-0.346501	0.039	0.087	1
ptgs2a	0.00201555	-4.6768	0.003	0.03	1
fam102bb	0.00202113	-2.34516	0.008	0.039	1
pnkd	0.00202172	-4.73542	0	0.024	1
chia.3	0.00202172	-4.74513	0	0.024	1
zbtb21	0.00202172	-4.57815	0	0.024	1
tmem237b	0.00202172	-4.83008	0	0.024	1
ppm1la	0.00202172	-4.83277	0	0.024	1
HACD4	0.00202172	-4.91894	0	0.024	1
ssbp2	0.00202172	-4.96512	0	0.024	1
colec12	0.00202172	-5.74025	0	0.024	1
pax6b	0.00202172	-6.45947	0	0.024	1
mid1ip1a	0.00202172	-6.6276	0	0.024	1
gsk3ab	0.00202438	-1.04937	0.021	0.06	1
si:dkeyp-55f12.3	0.00202916	-0.685922	0.008	0.039	1
snap25b	0.0020297	-4.76779	0.003	0.03	1
pbx2	0.00203064	-0.705809	0.031	0.076	1
sfswap	0.00203707	-0.343603	0.136	0.216	1
srsf4	0.00204097	-0.511383	0.087	0.15	1
kifap3a	0.00204159	-1.64769	0.01	0.043	1
psip1b	0.0020422	-0.535791	0.097	0.163	1
si:ch211-212o1.2	0.00204299	1.97666	0.016	0.004	1
uros	0.00204886	-1.4773	0.016	0.052	1
grb10a	0.00205288	-2.80785	0.005	0.034	1
dstyk	0.00205493	-1.29954	0.013	0.048	1
crybg1a	0.00205612	0.870421	0.207	0.161	1
prrc2a	0.00205883	-0.426564	0.06	0.116	1
pole4	0.00205886	-1.37506	0.01	0.043	1
kdm6a	0.00205993	-0.915807	0.031	0.075	1
rnf111	0.00206161	-0.557481	0.068	0.126	1
dll4	0.00206382	-3.77266	0.003	0.03	1
sh3gl1a	0.00206658	-0.231335	0.039	0.087	1
vps26b	0.00206708	-1.40198	0.01	0.043	1
utp6	0.00207343	-2.3414	0.005	0.034	1
nr2f2	0.00207554	-1.10052	0.034	0.079	1
zgc:113149	0.00207829	-2.83406	0.003	0.03	1
tpd52l2b	0.00208016	-0.434628	0.045	0.094	1
si:ch211-196g2.4	0.00208169	0.932799	0.06	0.031	1
fthl28	0.00208724	-2.87681	0.003	0.03	1
ubfd1	0.00208824	-0.672222	0.026	0.068	1
lars1b	0.00208945	-1.81415	0.008	0.039	1
timmdc1	0.00209065	-1.30943	0.021	0.06	1
zdhhc18a	0.0020927	-0.641539	0.063	0.118	1
triqk	0.0020955	-0.484015	0.018	0.056	1
tjp1b	0.00209574	-1.10008	0.05	0.099	1
si:dkey-95p16.2	0.00210392	-0.727002	0.029	0.071	1
zgc:113333	0.00211598	-1.48781	0.008	0.039	1
glmp	0.00211981	1.26498	0.081	0.047	1
hnf1ba	0.00212256	-1.0818	0.016	0.052	1
st6gal2b	0.00212349	-2.40446	0.008	0.039	1
foxk1	0.00212968	-0.259723	0.029	0.072	1
cmtm6	0.0021336	-0.560431	0.042	0.09	1
khsrp	0.00213378	-0.349076	0.039	0.087	1
cmc1	0.00213663	-0.185737	0.06	0.116	1
zgc:91849	0.00213786	-0.316982	0.016	0.052	1
C7H4orf48	0.00214184	-5.52999	0	0.024	1
rpp21	0.00214184	-4.56673	0	0.024	1
tspan9b	0.00214184	-4.95089	0	0.024	1
pcdh18b	0.00214184	-5.57468	0	0.024	1
nr1i2	0.00214354	-0.658504	0.034	0.079	1
pole3	0.00215147	-1.33949	0.013	0.047	1
arhgap35a	0.00216433	-0.257418	0.102	0.172	1
yipf4	0.00217894	-0.39819	0.058	0.111	1
ppp1r11	0.00218014	-2.44239	0.005	0.034	1
ube2na	0.00218694	-0.425256	0.081	0.143	1
kcnj5	0.00219255	2.89099	0.013	0.003	1
glrx5	0.00219835	-0.214398	0.037	0.083	1
si:dkey-29p10.4	0.00220085	-2.15057	0.005	0.034	1
nrf1	0.00220195	-0.776677	0.024	0.064	1
si:ch211-216l23.2	0.00220931	-0.650776	0.034	0.079	1
nfe2l3	0.00221045	-1.04625	0.01	0.043	1
rabif	0.00221117	-1.96456	0.008	0.039	1
armh3	0.0022123	-0.4153	0.037	0.083	1
igdcc4	0.00221721	-2.36132	0.003	0.029	1
ssr3	0.00221938	-0.340858	0.218	0.314	1
si:dkey-229b18.3	0.00222038	-0.311352	0.05	0.101	1
cited2	0.00223272	-1.29167	0.003	0.029	1
xpo6	0.002233	-0.533652	0.052	0.105	1
ptprfa	0.00223823	-0.40377	0.073	0.133	1
htatsf1	0.00224286	-0.543024	0.037	0.082	1
snap91b	0.00224379	-3.4284	0.005	0.034	1
pak1ip1	0.00224388	-0.923985	0.021	0.059	1
mphosph6	0.00224869	-1.49869	0.013	0.047	1
agrn	0.00224892	-0.228767	0.118	0.191	1
si:ch211-139d20.3	0.00225124	-1.69441	0.008	0.039	1
vgll4b	0.00225362	-0.684981	0.024	0.063	1
pde4ba	0.00225437	-0.898467	0.058	0.11	1
mical2a	0.00226099	-0.97218	0.024	0.063	1
dazap2	0.00226519	-0.328499	0.155	0.238	1
golph3	0.00226848	-0.797142	0.024	0.063	1
pcyox1	0.00226914	-4.6371	0	0.024	1
nsfa	0.00226914	-5.98614	0	0.024	1
trim107	0.00226914	-4.3305	0	0.024	1
mfap2	0.00226914	-5.59893	0	0.024	1
olfm1b	0.00226914	-6.69298	0	0.024	1
pwwp2b	0.00227127	-0.838868	0.034	0.079	1
rasgef1ba	0.00227373	-0.662131	0.102	0.168	1
slc25a24	0.00228057	0.741411	0.31	0.267	1
rock1	0.00228316	-0.981436	0.029	0.071	1
kmt2e	0.00228537	-0.32872	0.05	0.101	1
nlk1	0.00228761	-1.13977	0.024	0.063	1
ndufaf3	0.00229577	-0.343162	0.071	0.13	1
stxbp1a	0.00230031	-3.84438	0.003	0.029	1
mcu	0.00230168	-0.408333	0.047	0.097	1
ier5l	0.00230238	-1.21956	0.037	0.081	1
rnf8	0.00231387	-2.1701	0.008	0.038	1
ccdc85cb	0.00231999	1.76999	0.058	0.03	1
gng7	0.00232141	-3.06718	0.003	0.029	1
ube2h	0.00232244	-0.485467	0.042	0.09	1
pds5b	0.00232297	-0.807496	0.021	0.059	1
cisd2	0.0023236	-1.85125	0.008	0.038	1
zgc:114119	0.00232515	-3.10461	0.003	0.029	1
zgc:153675	0.0023264	-3.08781	0.003	0.029	1
cxcr4b	0.00232765	-3.14361	0.003	0.029	1
plch2a	0.00233489	-0.299459	0.042	0.09	1
taf8	0.00233515	-2.72335	0.003	0.029	1
sytl2b	0.00233523	-1.50851	0.029	0.069	1
TMEM120A	0.00233564	-0.265687	0.06	0.115	1
smarcc1a	0.00233866	-0.610813	0.05	0.101	1
wars1	0.00234769	-2.03198	0.005	0.034	1
emc10	0.00235359	-0.457933	0.06	0.115	1
cdk6	0.00235528	-1.8526	0.003	0.029	1
nkpd1	0.00235528	-1.96974	0.003	0.029	1
SGMS1	0.00235619	0.720001	0.31	0.272	1
crfb1	0.00235795	-0.580926	0.068	0.125	1
chchd1	0.002362	-0.827881	0.016	0.051	1
otud6b	0.00236721	-0.856404	0.01	0.043	1
entpd8	0.00237217	-0.530198	0.199	0.278	1
mrpl42	0.00237923	-0.540936	0.01	0.043	1
msl1b	0.00238053	-1.54187	0.005	0.034	1
chkb	0.0023835	-0.641321	0.026	0.067	1
tdrd3	0.00240219	-0.713115	0.024	0.063	1
sgce	0.00240406	-5.01589	0	0.024	1
pop5	0.00240406	-4.4804	0	0.024	1
dcbld2	0.00240406	-4.50868	0	0.024	1
si:dkey-18a10.3	0.00240406	-4.84508	0	0.024	1
tuba1a	0.00240406	-6.01987	0	0.024	1
elavl4	0.00240406	-7.74508	0	0.024	1
prpf31	0.00240957	-1.28692	0.008	0.038	1
smim8	0.00241307	-1.38391	0.016	0.051	1
im:7152348	0.002424	-4.01507	0.003	0.029	1
eif2b2	0.00242531	-1.07568	0.008	0.038	1
ppp3r1b	0.00242587	-0.478685	0.031	0.075	1
clcn7	0.00242737	1.46641	0.1	0.063	1
arhgef4	0.00243968	-3.54519	0.003	0.029	1
taldo1	0.00244608	-1.71108	0.013	0.047	1
si:ch211-102c2.7	0.00244877	-1.3504	0.01	0.043	1
cyfip2	0.00244887	-3.41633	0.003	0.029	1
lmo4b	0.00244887	-3.86585	0.003	0.029	1
si:ch73-308l14.2	0.00246288	-1.97142	0.008	0.038	1
ypel3	0.00246574	-1.54025	0.013	0.047	1
h6pd	0.00246966	-0.831526	0.021	0.059	1
mcm4	0.00246972	-1.60562	0.005	0.034	1
nipblb	0.00247136	0.982554	0.202	0.158	1
inppl1a	0.00247817	1.16155	0.134	0.092	1
flvcr1	0.00247862	-1.32081	0.021	0.059	1
krt5	0.00249795	-2.77377	0.013	0.046	1
si:ch211-15d5.12	0.00250798	-1.79643	0.005	0.034	1
cry5	0.00251264	-0.808986	0.01	0.043	1
ctnnbip1	0.002522	-2.6776	0.008	0.038	1
rab3ip	0.00252294	-0.651614	0.029	0.071	1
akap12b	0.0025256	-3.49163	0.005	0.033	1
gtf2a1l	0.00253136	2.31515	0.034	0.014	1
irgq1	0.00253271	-0.903152	0.039	0.084	1
tmcc1b	0.00253706	-1.48781	0.01	0.042	1
eif4a3	0.0025438	-0.511402	0.076	0.135	1
tefb	0.00254387	-3.11556	0.005	0.033	1
fbxl14b	0.00254705	-4.37897	0	0.023	1
rnf130	0.00254705	-4.76518	0	0.023	1
cib2	0.00254705	-5.04307	0	0.023	1
smo	0.00254705	-5.13123	0	0.023	1
hpgd	0.00254705	-5.31694	0	0.023	1
si:dkey-250k15.7	0.00254939	-1.23261	0.01	0.042	1
cherp	0.00255542	-0.827981	0.018	0.055	1
vhl	0.00255622	-1.06033	0.008	0.038	1
mydgf	0.00256402	-1.23433	0.01	0.042	1
trpm6	0.00256504	1.26276	0.1	0.062	1
pxk	0.00256786	-0.307454	0.084	0.145	1
FBXO48	0.00257119	-0.426684	0.039	0.085	1
ube2e2	0.00257269	-1.12071	0.013	0.047	1
taf13	0.00257422	-0.347657	0.073	0.132	1
skilb	0.00257896	-0.630873	0.05	0.1	1
gba	0.00259578	1.64156	0.045	0.021	1
slc15a1a	0.00259589	-1.80702	0.008	0.038	1
cdon	0.00260413	-1.30866	0.031	0.073	1
ptdss1b	0.00260579	-0.884508	0.018	0.055	1
cdc42se1	0.00261065	-0.763927	0.034	0.078	1
ulk1b	0.00261123	-3.01706	0.003	0.028	1
rab11al	0.00261798	-0.794999	0.079	0.136	1
pld1b	0.00262026	-0.231879	0.092	0.156	1
tp53bp1	0.00262102	-1.74824	0.01	0.042	1
psme1	0.00262333	-0.292056	0.021	0.059	1
znf330	0.00263985	-0.967043	0.018	0.055	1
idh3a	0.00265469	-0.383532	0.089	0.152	1
znf654	0.00266231	-1.52797	0.018	0.054	1
adtrp1	0.00266276	-0.292037	0.068	0.125	1
cers1	0.00266722	-0.944535	0.029	0.07	1
xirp2a	0.00266854	-0.82973	0.005	0.033	1
ankrd13c	0.00266955	-0.740855	0.018	0.054	1
kpnb3	0.00268889	-0.749049	0.026	0.066	1
si:ch73-37h15.2	0.00269106	-1.85634	0.013	0.046	1
fhit	0.00269358	-0.685832	0.021	0.058	1
mfhas1	0.00269827	-1.14135	0.01	0.042	1
tfpt	0.0026986	-4.30474	0	0.023	1
nup37	0.0026986	-4.77342	0	0.023	1
prrg1	0.0026986	-4.93651	0	0.023	1
nsd2	0.0026986	-4.26016	0	0.023	1
crcp	0.0026986	-4.44307	0	0.023	1
rrp9	0.0026986	-4.45131	0	0.023	1
si:ch211-59o9.10	0.0026986	-4.55819	0	0.023	1
ica1	0.0026986	-4.61455	0	0.023	1
si:dkey-217l24.1	0.0026986	-4.63645	0	0.023	1
plekhg2	0.0026986	-4.98838	0	0.023	1
plcd1a	0.0026986	-5.03099	0	0.023	1
vasna	0.0026986	-5.32773	0	0.023	1
LCT	0.0026986	-5.35796	0	0.023	1
tgfb1a	0.0026986	-5.38107	0	0.023	1
best4	0.0026986	-5.46004	0	0.023	1
dpysl3	0.0026986	-6.03792	0	0.023	1
cdh11	0.0026986	-6.11167	0	0.023	1
sox2	0.0026986	-6.1728	0	0.023	1
gng3	0.0026986	-6.23412	0	0.023	1
fam174b	0.00270217	-2.9242	0.005	0.033	1
fam20b	0.00270658	-1.54671	0.01	0.042	1
arrb2b	0.0027079	-0.228808	0.037	0.082	1
fstl3	0.00272966	-3.73621	0.003	0.028	1
mki67	0.00273113	-3.5408	0.003	0.028	1
apaf1	0.00273828	-0.343915	0.045	0.092	1
psme3ip1	0.00273846	-3.15692	0.003	0.028	1
eif2s1a	0.00275364	-0.811502	0.013	0.046	1
ppp1r1b	0.00275615	-3.47206	0.003	0.028	1
dnmt3ab	0.00276149	-0.447517	0.06	0.114	1
nckap5l	0.00277096	-2.64716	0.003	0.028	1
fndc3ba	0.00277245	-2.64842	0.003	0.028	1
BX572619.1	0.00277279	-1.23991	0.018	0.054	1
adgrl2a	0.00277365	-0.967051	0.029	0.069	1
stk17a	0.00277542	-2.66403	0.003	0.028	1
g0s2	0.00277542	-2.77118	0.003	0.028	1
rbbp6	0.00278185	-0.205674	0.215	0.31	1
sirt4	0.0027851	-2.02756	0.005	0.033	1
cisd1	0.00278681	-0.403351	0.052	0.103	1
hprt1	0.00278798	1.39403	0.092	0.057	1
psen1	0.00279595	-0.534241	0.05	0.099	1
arpc5a	0.00280285	-0.110768	0.092	0.156	1
si:ch211-239j9.1	0.00280316	-2.43705	0.008	0.037	1
tmx1	0.0028081	-1.50537	0.008	0.038	1
nup98	0.00280866	-0.488039	0.045	0.092	1
si:ch73-95l15.5	0.00281496	-0.562333	0.058	0.11	1
gorasp1a	0.00281694	-1.47376	0.013	0.046	1
tsr1	0.00282131	-0.906618	0.016	0.05	1
ndrg3a	0.00283943	0.70674	0.15	0.105	1
gtf2h5	0.00283945	-0.618954	0.016	0.05	1
fam199x	0.00284275	-0.285682	0.071	0.128	1
baiap2a	0.00284436	-0.947772	0.018	0.054	1
pitpnb	0.00284657	-1.03036	0.013	0.046	1
col6a3.1	0.00285924	-6.3721	0	0.023	1
si:ch1073-291c23.2	0.00285924	-5.24022	0	0.023	1
acot13	0.00285924	-4.30428	0	0.023	1
atp8b1	0.00285924	-4.6486	0	0.023	1
dld	0.00285924	-4.86688	0	0.023	1
apba1b	0.00285924	-5.14078	0	0.023	1
antxr1c	0.00285924	-5.58054	0	0.023	1
stxbp5a	0.00285924	-5.62167	0	0.023	1
stard3	0.00285964	-2.71724	0.005	0.033	1
ndrg1a	0.00287875	0.451352	0.312	0.261	1
arhgap21a	0.00289034	-2.0042	0.013	0.045	1
ralba	0.00289204	-3.44147	0.003	0.028	1
hbbe1.3	0.00290136	-4.50853	0.003	0.028	1
tmem131	0.00290535	-0.106899	0.22	0.317	1
gstk1	0.00291085	-0.492466	0.066	0.12	1
slc46a3	0.00291541	-2.25432	0.005	0.033	1
slc39a7	0.00291651	-0.91703	0.021	0.058	1
patz1	0.0029191	-0.842306	0.024	0.062	1
MRPL49	0.00292635	-2.85836	0.003	0.028	1
dnajc11a	0.00292668	-0.864529	0.01	0.042	1
mtg1	0.00292949	-2.83211	0.003	0.028	1
chst10	0.0029328	-1.3618	0.013	0.046	1
twf1b	0.00293377	-0.10137	0.123	0.197	1
slc43a1a	0.00294003	-1.97887	0.005	0.033	1
ANOS1	0.0029405	-2.61666	0.003	0.028	1
uqcrc1	0.00294301	-0.402756	0.126	0.199	1
aldh3a1	0.00294728	-1.75963	0.008	0.037	1
cacul1	0.00294876	-1.73363	0.005	0.033	1
cab39l1	0.00296074	-0.225281	0.144	0.223	1
nfyc	0.00296706	-0.237364	0.06	0.114	1
adrm1	0.00296885	-0.568498	0.039	0.085	1
sh3bgrl2	0.00297133	-0.982714	0.026	0.066	1
pparg	0.00297193	-0.794176	0.024	0.062	1
zgc:171480	0.00298005	-0.339862	0.039	0.085	1
fam50a	0.0029865	-0.341969	0.063	0.117	1
chd8	0.00299849	-0.553366	0.029	0.069	1
gtf2e2	0.00300752	-0.420974	0.031	0.073	1
ssrp1a	0.00301536	-1.2822	0.018	0.054	1
bach2b	0.00301596	-1.60731	0.013	0.045	1
itpk1b	0.00302532	-2.14954	0.008	0.037	1
nfs1	0.00302688	-1.20397	0.01	0.041	1
zgc:194392	0.00302816	-0.469445	0.087	0.146	1
hpcal1	0.00302952	-4.39803	0	0.023	1
ptprna	0.00302952	-4.88315	0	0.023	1
tmem176l.1	0.00302952	-5.16549	0	0.023	1
sox19b	0.00302952	-5.03218	0	0.023	1
gcgra	0.00302952	-5.0713	0	0.023	1
zgc:194330	0.00302952	-5.56949	0	0.023	1
prkd3	0.00302952	-5.64842	0	0.023	1
scoca	0.00303497	-1.06618	0.013	0.046	1
acadvl	0.00304242	0.520876	0.381	0.351	1
zcchc9	0.00304502	-2.00839	0.008	0.037	1
plpp2a	0.00304817	-0.600944	0.026	0.066	1
ipo11	0.00304858	-1.98962	0.01	0.041	1
wdr76	0.00305208	-2.01394	0.008	0.037	1
atl3	0.00306062	-0.541613	0.055	0.106	1
C8H9orf64	0.00306486	-0.603615	0.01	0.041	1
vkorc1l1	0.00307253	-0.856523	0.016	0.05	1
exosc3	0.00307458	-0.400022	0.021	0.058	1
sox5	0.00307477	-1.45393	0.01	0.041	1
glrx3	0.00308143	-0.702197	0.021	0.058	1
prdm10	0.00308477	-1.84474	0.008	0.037	1
pip4k2aa	0.00309447	-0.676591	0.01	0.041	1
smg9	0.00310051	-1.96175	0.005	0.032	1
rimkla	0.00310128	-3.06424	0.003	0.028	1
si:ch73-263o4.4	0.00312357	-1.39107	0.005	0.032	1
lrrc58b	0.00312642	-0.746047	0.037	0.081	1
maea	0.00312823	-1.19149	0.013	0.045	1
mrpl58	0.00313048	-2.10051	0.003	0.028	1
hs6st2	0.003132	-0.930389	0.016	0.05	1
stim1a	0.0031462	-0.326455	0.037	0.081	1
pparab	0.00315968	-0.933538	0.013	0.045	1
sh3bgrl	0.00316049	-0.486381	0.05	0.099	1
ncln	0.00316523	-0.757183	0.021	0.058	1
kdm5ba	0.00317445	-0.497173	0.047	0.095	1
chtopa	0.00317935	-0.162537	0.199	0.293	1
rnaseh1	0.00317935	-2.1914	0.01	0.041	1
wapla	0.0031874	-0.22265	0.034	0.077	1
cyb5r3	0.00319036	-1.31572	0.016	0.049	1
srfbp1	0.00320006	-1.24353	0.013	0.045	1
med31	0.00320459	-0.789204	0.029	0.069	1
phf5a	0.00320606	-0.182045	0.039	0.084	1
nme3	0.00321002	-4.41462	0	0.022	1
krt1-c5	0.00321002	-4.51982	0	0.022	1
smad9	0.00321002	-4.5659	0	0.022	1
si:ch73-390p7.2	0.00321002	-4.6179	0	0.022	1
phf20a	0.00321002	-4.72598	0	0.022	1
zgc:175214	0.00321002	-5.19412	0	0.022	1
vasnb	0.00321002	-5.20886	0	0.022	1
foxo3a	0.00321002	-5.38635	0	0.022	1
rims2a	0.00321002	-5.88182	0	0.022	1
rad23b	0.003216	-0.160337	0.134	0.21	1
lpp	0.00322548	-0.157147	0.079	0.138	1
saa	0.00322778	-2.38409	0.016	0.049	1
dcaf11	0.00323014	-0.669024	0.018	0.053	1
ewsr1b	0.00323114	0.401957	0.386	0.353	1
zgc:194659	0.00324664	-1.78262	0.008	0.037	1
si:ch1073-322p19.1	0.00325044	-2.1769	0.005	0.032	1
cicb	0.00325419	0.670481	0.213	0.165	1
eif4ebp3	0.00325731	-0.889079	0.024	0.061	1
chp2	0.00326916	-3.03979	0.003	0.027	1
C20H1orf198	0.0032724	-1.40215	0.013	0.045	1
parvaa	0.00327922	-1.27561	0.013	0.045	1
tjp2b	0.00328138	-0.415197	0.058	0.109	1
yju2	0.00328588	-1.60655	0.008	0.037	1
dgcr6	0.00328671	-2.71067	0.003	0.027	1
spsb3a	0.00329289	-1.43227	0.016	0.049	1
cipcb	0.00330249	-0.110973	0.071	0.128	1
si:dkey-9i23.15	0.00330382	-1.58643	0.005	0.032	1
akr1a1a	0.00330411	2.21573	0.024	0.008	1
dgat1b	0.00330792	-1.36261	0.018	0.053	1
mob1a	0.00331229	-0.330886	0.066	0.119	1
b4galt1l	0.00331484	-1.02822	0.008	0.037	1
sf1	0.00331914	-0.158238	0.163	0.246	1
wdr26b	0.00333933	-0.344345	0.05	0.099	1
amd1	0.00333948	-0.342217	0.102	0.168	1
pcnx1	0.00334856	1.0225	0.142	0.1	1
si:dkey-16i5.8	0.0033613	-0.921709	0.005	0.032	1
per2	0.00338818	-0.202322	0.126	0.198	1
ctns	0.00339045	1.78262	0.058	0.031	1
ufc1	0.00339881	-0.248322	0.029	0.069	1
klf7a	0.00340136	-5.01852	0	0.022	1
appl2.1	0.00340136	-3.98171	0	0.022	1
ptp4a3a	0.00340136	-4.58856	0	0.022	1
dcun1d4	0.00340136	-4.93026	0	0.022	1
ppp1r3cb	0.00340136	-5.08905	0	0.022	1
ptprsa.1	0.00340136	-5.41289	0	0.022	1
dla	0.00340136	-5.81293	0	0.022	1
nip7	0.00340186	-1.43897	0.013	0.045	1
rab5b	0.00341492	-0.7163	0.018	0.053	1
slc52a3	0.00342418	-0.373973	0.029	0.069	1
si:dkey-11o18.5	0.0034262	-2.28729	0.005	0.032	1
zgc:174888	0.00342868	-3.68752	0.003	0.027	1
snap25a	0.00343236	-4.42097	0.003	0.027	1
ppp6r3	0.00343507	0.130067	0.113	0.185	1
lnx1	0.00343805	-0.927442	0.01	0.041	1
ccdc160	0.0034451	-1.81756	0.01	0.041	1
yeats4	0.00344659	-0.856734	0.016	0.049	1
wdr37	0.00345406	-1.18373	0.021	0.057	1
zgc:113425	0.00346561	-3.15453	0.003	0.027	1
farp2	0.00347101	-1.59693	0.008	0.036	1
si:ch73-330k17.3	0.00347261	-1.72212	0.008	0.036	1
cox11	0.00347549	-1.42143	0.013	0.045	1
xpr1b	0.00347693	-0.401791	0.084	0.143	1
fosl2	0.00348356	-0.403648	0.378	0.475	1
cxcr3.1	0.00348585	-1.93687	0.005	0.032	1
dhx16	0.00349509	-0.409247	0.037	0.08	1
cstf1	0.0034951	-1.43485	0.008	0.036	1
tesk2	0.00351685	-0.567526	0.042	0.087	1
nedd9	0.00352135	-0.270805	0.121	0.191	1
zak.1	0.00353311	1.74556	0.055	0.029	1
disc1	0.00353588	-1.14035	0.013	0.045	1
rbm22	0.00354628	-0.7979	0.029	0.068	1
mpv17l2	0.00355883	1.3686	0.076	0.044	1
mrpl9	0.00357411	-1.46374	0.013	0.045	1
setbp1	0.00357726	-1.23691	0.018	0.053	1
fez1	0.00358641	-4.21453	0.003	0.027	1
ppp2r5d	0.00358963	-0.396254	0.034	0.076	1
ccndbp1	0.0035939	-1.18816	0.01	0.041	1
pcna	0.00359785	-1.42133	0.045	0.089	1
pold1	0.0036042	-4.52636	0	0.022	1
ecrg4a	0.0036042	-7.07291	0	0.022	1
arl8	0.0036042	-4.33475	0	0.022	1
tmem198b	0.0036042	-4.60318	0	0.022	1
si:ch211-69b7.6	0.0036042	-5.46049	0	0.022	1
clu	0.0036042	-6.13293	0	0.022	1
tcnbb	0.00360569	-5.83674	0.003	0.027	1
dpm3	0.00361448	-1.80415	0.008	0.036	1
erfl3	0.00361737	-0.624187	0.06	0.111	1
mab21l2	0.00362701	-3.88256	0.003	0.027	1
slc2a2	0.00362737	0.791327	0.197	0.152	1
tpst1	0.00362932	-2.52122	0.005	0.032	1
arih2	0.00363142	-0.720099	0.042	0.086	1
ciarta	0.00364357	-0.820743	0.031	0.072	1
ap3m2	0.00364955	1.18623	0.045	0.021	1
trib2	0.00365626	-3.24584	0.003	0.027	1
prkd2	0.00367041	-0.524367	0.052	0.101	1
prkab1b	0.00367074	-0.263442	0.068	0.123	1
prickle1b	0.00367588	-3.05798	0.003	0.027	1
mrps16	0.00369319	-1.22908	0.013	0.045	1
cwc27	0.00370313	-0.790997	0.024	0.061	1
spop	0.00371385	-0.544939	0.026	0.065	1
czib	0.00371613	-1.57095	0.005	0.032	1
akirin2	0.00372529	0.172349	0.063	0.116	1
rnf24	0.00373133	-1.69212	0.003	0.027	1
ucp2	0.00373403	-0.611402	0.478	0.563	1
zgc:195173	0.00373532	-1.12916	0.003	0.027	1
bud23	0.00374836	-0.96898	0.008	0.036	1
naa25	0.00375355	-0.516724	0.021	0.057	1
CU459056.1	0.00375368	-0.325413	0.058	0.109	1
ttyh2l	0.00375736	2.51246	0.01	0.002	1
baiap2l1a	0.00376389	-0.218995	0.115	0.183	1
brd8	0.00377528	-0.648308	0.039	0.083	1
tmem79a	0.00377629	-0.822386	0.034	0.076	1
lyar	0.00378956	-0.598122	0.021	0.057	1
itpkca	0.00380007	-0.520077	0.031	0.072	1
ccdc106a	0.00380927	-1.91542	0.008	0.036	1
eya1	0.00381616	-2.73411	0.005	0.031	1
bop1	0.00381903	-0.809483	0.013	0.045	1
vill	0.00381926	-5.26685	0	0.022	1
postnb	0.00381926	-7.33726	0	0.022	1
ogg1	0.00381926	-4.60617	0	0.022	1
slco5a1a	0.00381926	-4.75591	0	0.022	1
nxn	0.00381926	-4.92907	0	0.022	1
si:dkey-6n21.12	0.00381926	-4.94246	0	0.022	1
flot1a	0.00381926	-5.00934	0	0.022	1
notch1a	0.00381926	-5.11578	0	0.022	1
zgc:193726	0.00381926	-5.26224	0	0.022	1
gas1a	0.00381926	-5.27067	0	0.022	1
hmg20a	0.00381932	-1.34736	0.013	0.044	1
pmp22b	0.00382053	-0.436708	0.171	0.253	1
aco1	0.00383075	-0.518781	0.05	0.097	1
znhit1	0.00385266	-1.41268	0.013	0.044	1
ptprh.1	0.00385311	-0.264659	0.181	0.264	1
tiparp	0.00386464	-0.212469	0.228	0.324	1
prkar1aa	0.00387958	-0.313071	0.092	0.154	1
rbm24a	0.00389014	-2.22209	0.005	0.031	1
wdfy1	0.00390149	-1.49702	0.008	0.036	1
zgc:77880	0.00390739	-1.97347	0.005	0.031	1
dvl2	0.00390941	-2.7151	0.003	0.027	1
ghrb	0.00391701	-1.77953	0.005	0.031	1
vps29	0.00392771	-0.19914	0.073	0.129	1
yaf2	0.00392781	-1.40311	0.018	0.052	1
kita	0.00392826	-2.36346	0.003	0.027	1
sult3st1	0.00393409	-0.437068	0.045	0.09	1
abca2	0.00394926	-0.9482	0.037	0.078	1
ppp1r13l	0.00395097	-1.32969	0.01	0.04	1
clmn	0.0039619	1.65101	0.047	0.023	1
zgc:158432	0.00398916	1.28777	0.113	0.075	1
baz2a	0.00400733	-0.182495	0.071	0.126	1
got2a	0.00401196	-0.322627	0.06	0.111	1
CT583646.2	0.00401836	-0.605304	0.01	0.04	1
ube2d2l	0.00402205	-1.41238	0.016	0.048	1
ank2b	0.00402909	-1.82422	0.021	0.056	1
rap2c	0.00403494	-1.09364	0.021	0.056	1
ier5	0.004035	0.120075	0.661	0.615	1
hmg20b	0.00403789	-0.296406	0.021	0.056	1
prkar1ab	0.00404262	-0.339882	0.047	0.094	1
aqp11	0.00404295	-1.01184	0.016	0.048	1
ap1s2	0.00404726	-4.96961	0	0.021	1
syt4	0.00404726	-5.16569	0	0.021	1
si:cabz01007794.1	0.00404726	-5.92575	0	0.021	1
cuzd1.1	0.00404726	-10.2505	0	0.021	1
mcmbp	0.00404726	-4.30244	0	0.021	1
zgc:194887	0.00404726	-4.33017	0	0.021	1
rassf2a	0.00404726	-4.48955	0	0.021	1
zgc:110821	0.00404726	-4.69308	0	0.021	1
frmd6	0.00404726	-4.7657	0	0.021	1
ralgps2	0.00404726	-4.84496	0	0.021	1
syt5b	0.00404726	-8.46481	0	0.021	1
znf706	0.00405505	-0.169322	0.087	0.147	1
srp72	0.00406486	-0.12117	0.031	0.072	1
sptssa	0.00406647	-0.380463	0.205	0.291	1
rab40b	0.00407365	-1.05842	0.013	0.044	1
si:dkey-28a3.2	0.00408035	-2.03391	0.005	0.031	1
prrg2	0.00408382	-0.684711	0.024	0.06	1
mrps18a	0.00408856	-0.554387	0.01	0.04	1
tasp1	0.00409642	-2.07788	0.005	0.031	1
pigf	0.0041229	-1.26542	0.008	0.036	1
fthl30	0.00413787	-2.80768	0.003	0.026	1
calcoco1a	0.00414008	-2.74308	0.003	0.026	1
si:ch211-166a6.5	0.00414066	-0.424742	0.071	0.125	1
tmem41aa	0.00415315	-1.67999	0.005	0.031	1
hnf1a	0.00415631	-0.190498	0.042	0.087	1
antkmt	0.00416004	-2.18261	0.003	0.026	1
sdf4	0.00416773	-0.431469	0.079	0.135	1
fam126a	0.00417446	1.09335	0.118	0.079	1
trmt61a	0.00417562	-1.79661	0.003	0.026	1
ccdc84	0.00418308	-0.776355	0.013	0.044	1
sart3	0.00419828	-0.578387	0.024	0.06	1
csnk1db	0.00420092	-0.132735	0.192	0.28	1
aebp2	0.00420315	-0.484547	0.052	0.1	1
dcaf12	0.00420851	-0.235293	0.063	0.115	1
jupa	0.00421331	0.2424	0.496	0.447	1
cyp2y3	0.00422333	-0.354124	0.123	0.19	1
arl4cb	0.00424255	-3.1036	0.008	0.035	1
si:dkey-6e2.2	0.00425109	-1.62398	0.01	0.04	1
gabarapl2	0.00426268	-0.77511	0.081	0.136	1
hdgfl2	0.0042691	-0.543083	0.026	0.064	1
etfa	0.00427274	-0.249661	0.126	0.197	1
mrpl27	0.00427789	-1.07097	0.024	0.06	1
flrt3	0.00428901	-5.24374	0	0.021	1
dlb	0.00428901	-5.01842	0	0.021	1
sec22bb	0.00428901	-4.1979	0	0.021	1
mrrf	0.00428901	-4.23898	0	0.021	1
kctd7	0.00428901	-4.2534	0	0.021	1
galnt8a.1	0.00428901	-4.3973	0	0.021	1
dock11	0.00428901	-4.43877	0	0.021	1
SLC7A1	0.00428901	-4.47047	0	0.021	1
jag2b	0.00428901	-4.50266	0	0.021	1
cttnbp2	0.00428901	-4.82015	0	0.021	1
tle2a	0.00428901	-5.08126	0	0.021	1
sox13	0.00428901	-5.14855	0	0.021	1
si:ch211-288d18.1	0.00428901	-5.5773	0	0.021	1
ackr3b	0.00428901	-5.75352	0	0.021	1
col11a1a	0.00428901	-7.49673	0	0.021	1
dnaja2b	0.0042991	-0.556121	0.037	0.078	1
slc16a1b	0.00429924	-1.43497	0.008	0.035	1
tomm20a.1	0.00430152	-0.254065	0.089	0.15	1
gtf2a2	0.00430791	-0.646257	0.024	0.06	1
rdh1	0.00431607	-0.375072	0.058	0.107	1
foxa3	0.00432899	-0.270468	0.255	0.345	1
si:dkey-246g23.4	0.00432992	1.67489	0.042	0.02	1
si:ch211-155k24.9	0.00433686	-1.60873	0.008	0.035	1
rxrba	0.00433727	-0.78203	0.016	0.048	1
zgc:56095	0.00433925	-0.140293	0.031	0.072	1
get1	0.00434183	-1.64077	0.008	0.035	1
mrpl19	0.00434983	-1.80916	0.005	0.031	1
p2rx1	0.00435991	-3.18967	0.003	0.026	1
fer1l6	0.00436574	-3.36429	0.003	0.026	1
tjap1	0.00436593	-0.656372	0.034	0.075	1
ndufa10	0.00437042	-0.257081	0.073	0.129	1
hsd3b7	0.00438802	-0.879246	0.029	0.067	1
sccpdha.1	0.00439058	-0.925577	0.016	0.048	1
tfap2c	0.00439147	-2.75935	0.003	0.026	1
foxo4	0.00439919	-0.313806	0.087	0.145	1
creb1b	0.00439919	-1.4628	0.024	0.059	1
ppp6r2a	0.0044035	-0.577635	0.029	0.067	1
si:dkey-253i9.4	0.00440606	-1.20695	0.031	0.07	1
lect2l	0.00441302	-1.44806	0.031	0.07	1
SLC9A1	0.0044143	-1.51282	0.005	0.031	1
coa3b	0.00441734	-2.00632	0.003	0.026	1
add1	0.0044219	-0.615564	0.021	0.056	1
trap1	0.00442513	-1.07652	0.005	0.031	1
nsd3	0.00443814	-2.28851	0.008	0.035	1
rab8a	0.00444631	-0.710058	0.047	0.092	1
mmaa	0.00445549	-0.754569	0.01	0.04	1
dnajc4	0.0044639	-0.516835	0.045	0.089	1
mcm6	0.00446469	-1.90647	0.008	0.035	1
ckmt1	0.0044847	-0.21783	0.189	0.274	1
CABZ01068358.1	0.00448733	-1.24333	0.013	0.044	1
rbm14b	0.00449063	-0.503071	0.045	0.089	1
mycn	0.0044909	-1.5249	0.024	0.059	1
nt5c1ba	0.00450995	-1.64444	0.008	0.035	1
eif4e3	0.00451201	-0.810561	0.045	0.089	1
si:ch211-212k18.4	0.00451493	-0.186918	0.152	0.231	1
rbms1a	0.00452693	0.570184	0.199	0.151	1
si:ch73-109d9.2	0.00454535	-4.83285	0	0.021	1
relt	0.00454535	-4.33784	0	0.021	1
atp10a	0.00454535	-4.49095	0	0.021	1
cobll1b	0.00454535	-4.59775	0	0.021	1
slc4a7	0.00454535	-4.64232	0	0.021	1
zgc:162509	0.00454535	-4.81873	0	0.021	1
cables2a	0.00454693	-2.21361	0.005	0.031	1
mrps14	0.00454847	-0.533153	0.05	0.096	1
trappc10	0.00455118	1.26433	0.131	0.092	1
cdc6	0.00457154	-2.14771	0.005	0.031	1
slc25a20	0.00458843	1.03921	0.226	0.186	1
vmp1	0.00459722	-0.965614	0.018	0.052	1
kdm4aa	0.00460603	-0.651144	0.031	0.071	1
tsc22d2	0.0046084	-0.282522	0.045	0.089	1
elovl6l	0.00461118	-3.02966	0.003	0.026	1
peli1b	0.00461192	-0.836051	0.021	0.056	1
fhl3a	0.00461235	1.50995	0.055	0.029	1
btbd2a	0.00461659	-1.89057	0.005	0.031	1
rlf	0.00462351	-3.14392	0.003	0.026	1
dhrs11a	0.00462565	-0.470735	0.047	0.092	1
fam160b1	0.00462598	-2.96637	0.003	0.026	1
slc25a42	0.00462813	-0.431186	0.037	0.078	1
COA4	0.00463491	-0.131342	0.037	0.079	1
zfr2	0.00464698	0.107866	0.058	0.109	1
snap29	0.00464935	-0.239945	0.066	0.118	1
lonp2	0.00465644	-0.637787	0.034	0.074	1
ero1b	0.00466455	-0.509593	0.055	0.103	1
ctsba	0.00467926	0.620271	0.312	0.279	1
si:dkey-6f10.3	0.00468048	-1.31229	0.018	0.051	1
sucla2	0.00468423	-0.354825	0.026	0.064	1
sp3a	0.00468447	-0.849859	0.008	0.035	1
hs6st1a	0.00468582	-0.627858	0.031	0.071	1
slc3a2b	0.00469644	-1.17196	0.018	0.051	1
nol11	0.00469711	-1.52755	0.013	0.043	1
arf1	0.00470355	-0.269781	0.199	0.286	1
pycr3	0.00471461	2.37465	0.021	0.007	1
si:dkey-108k24.2	0.00472205	-0.9764	0.024	0.059	1
gpr146	0.00474128	-1.0605	0.021	0.055	1
anpepb	0.00474217	0.155802	0.409	0.338	1
ptp4a2a	0.00476607	-0.508511	0.039	0.082	1
si:ch73-269m23.5	0.00478978	-1.66744	0.008	0.035	1
cebpd	0.00479211	-1.00346	0.339	0.423	1
brox	0.00479971	-0.562724	0.047	0.093	1
pibf1	0.00480016	-0.593481	0.037	0.077	1
flot2b	0.00480781	-0.650092	0.034	0.074	1
si:ch73-217b7.1	0.00481518	0.827618	0.199	0.158	1
hist1h4l.14	0.00481717	-4.5282	0	0.02	1
treh	0.00481717	-4.48191	0	0.02	1
adra2a	0.00481717	-4.64237	0	0.02	1
kbtbd11	0.00481717	-4.67118	0	0.02	1
gnb2	0.00481717	-4.71197	0	0.02	1
si:dkey-51a16.9	0.00481717	-4.83648	0	0.02	1
lsp1b	0.00481717	-5.22034	0	0.02	1
nhsl2	0.00481717	-5.3303	0	0.02	1
fryb	0.00481717	-5.73395	0	0.02	1
ddit4	0.00481979	-1.50673	0.01	0.039	1
mab21l1	0.00483421	-3.56727	0.003	0.026	1
rab6a	0.00483479	-0.320424	0.066	0.117	1
ppp2r5eb	0.00483616	-0.385535	0.073	0.127	1
abcb7	0.00483689	-0.797751	0.034	0.074	1
FO082781.1	0.00483767	-2.03762	0.005	0.03	1
rab43	0.00484539	-0.407264	0.121	0.186	1
tmem129	0.00484953	-2.12692	0.005	0.03	1
pptc7a	0.00485447	-0.161552	0.171	0.253	1
lyrm7	0.00485666	-2.15307	0.005	0.03	1
nit2	0.00486548	1.4481	0.06	0.033	1
rrp15	0.00487504	-0.804363	0.021	0.055	1
tbk1	0.00487882	1.19278	0.144	0.105	1
mrps18b	0.00488703	-0.689793	0.026	0.063	1
sco1	0.00488844	-0.43332	0.018	0.052	1
bcl2l11	0.00489672	-0.772884	0.013	0.043	1
si:dkey-40c11.2	0.00489725	-1.71683	0.005	0.03	1
rnf183	0.00490267	-1.18468	0.008	0.035	1
mrps26	0.0049045	-0.443275	0.037	0.078	1
sdad1	0.00490978	-0.810817	0.026	0.063	1
gnb4b	0.00491481	-0.718252	0.026	0.063	1
dgkaa	0.00492404	1.05934	0.165	0.125	1
nrp1a	0.00492602	-0.846686	0.031	0.07	1
churc1	0.00492689	-1.04258	0.01	0.039	1
trim13	0.00493859	-2.31337	0.003	0.026	1
lman1	0.00494386	-2.40669	0.003	0.026	1
mlec	0.00494389	-1.19166	0.01	0.039	1
exosc5	0.00494914	-1.93844	0.003	0.026	1
wdr21.1	0.00495084	-0.40414	0.029	0.067	1
ing5a	0.00495178	-1.89047	0.003	0.026	1
mrpl48	0.00495721	-0.666126	0.029	0.066	1
hivep1	0.00495899	-0.402509	0.142	0.214	1
myb	0.00495971	-1.95145	0.003	0.026	1
MAP3K11	0.0049724	2.43896	0.018	0.006	1
srpk1b	0.00498909	-0.681664	0.005	0.03	1
usp43a	0.00500933	-0.441453	0.068	0.119	1
ncoa5	0.00501484	-0.668735	0.047	0.091	1
dusp2	0.00501738	0.126748	0.373	0.316	1
nabp1a	0.00502463	-0.600609	0.037	0.077	1
vars1	0.00502698	-1.24886	0.018	0.051	1
ankhb	0.00503087	0.772718	0.055	0.029	1
fam49a	0.00504418	-0.250144	0.026	0.063	1
zeb2a	0.00505204	-2.70681	0.005	0.03	1
slu7	0.00506825	-0.892848	0.031	0.07	1
cttnbp2nlb	0.00507344	-1.14147	0.016	0.047	1
rrm2b	0.00507934	-2.26129	0.005	0.03	1
arid1b	0.00508837	-0.650252	0.052	0.099	1
tsr3	0.00509141	-1.37742	0.008	0.035	1
ppap2d	0.00509839	-1.60054	0.016	0.047	1
traf6	0.00509977	-0.416568	0.05	0.095	1
gpn1	0.00510542	-4.17964	0	0.02	1
nkain1	0.00510542	-5.00144	0	0.02	1
bdnf	0.00510542	-5.60112	0	0.02	1
pdgfc	0.00510542	-4.0746	0	0.02	1
smpdl3b	0.00510542	-4.30529	0	0.02	1
fam219aa	0.00510542	-4.32202	0	0.02	1
plxnb3	0.00510542	-4.32732	0	0.02	1
vtcn1	0.00510542	-4.54308	0	0.02	1
myo3b	0.00510542	-4.74994	0	0.02	1
oxr1b	0.00510542	-5.10908	0	0.02	1
adma	0.00510542	-5.32404	0	0.02	1
fmoda	0.00510542	-6.14776	0	0.02	1
spaca4l	0.00510542	-6.78791	0	0.02	1
zgc:92335	0.00511731	-0.736917	0.021	0.055	1
CABZ01070631.2	0.00511928	-2.24272	0.005	0.03	1
src	0.0051268	-2.11684	0.005	0.03	1
fus	0.00512916	-0.583036	0.031	0.07	1
acy1	0.00514131	1.01613	0.186	0.146	1
scaf4b	0.00514422	-0.505678	0.066	0.116	1
uggt1	0.00514513	1.05514	0.123	0.085	1
utp15	0.00514942	-1.44603	0.005	0.03	1
mrpl16	0.00515918	-0.601461	0.026	0.063	1
chmp2bb	0.00516061	-0.287113	0.239	0.33	1
C5H9orf85	0.00516079	-1.47817	0.01	0.039	1
derl2	0.00516466	-0.454029	0.045	0.089	1
chchd7	0.00517306	-0.387075	0.031	0.07	1
tsc2	0.00517315	1.46609	0.079	0.048	1
plk2b	0.00518699	-2.30224	0.008	0.034	1
uacab	0.00519647	-0.50862	0.052	0.098	1
clgn	0.00520254	-2.65296	0.003	0.025	1
magixa	0.00521421	1.41129	0.071	0.041	1
prmt3	0.00522479	-2.30849	0.003	0.025	1
tmem33	0.00522619	-0.321669	0.034	0.074	1
pxna	0.00522945	-0.130346	0.05	0.096	1
tmem205	0.00523037	-2.32039	0.003	0.025	1
ncf4	0.00523222	-2.15916	0.008	0.034	1
itprip	0.00523874	-1.96233	0.003	0.025	1
cdca7a	0.00523874	-2.01862	0.003	0.025	1
aif1l	0.00523874	-2.3778	0.003	0.025	1
si:ch73-42p12.2	0.00524433	-2.12939	0.003	0.025	1
cyp2aa11	0.00524993	-1.80314	0.01	0.039	1
rab41	0.00525467	-0.597339	0.039	0.081	1
tm9sf5	0.00525541	-1.09763	0.018	0.051	1
fgfr1b	0.00525833	-1.84108	0.003	0.025	1
ift46	0.00526674	-1.32216	0.003	0.025	1
letm1	0.00527129	-0.697865	0.018	0.051	1
mvb12ba	0.00528167	-1.84098	0.01	0.039	1
pacsin2	0.00528263	-1.94091	0.008	0.034	1
copb1	0.00528631	-0.319823	0.11	0.174	1
plcg1	0.00529004	-0.405387	0.016	0.047	1
si:ch211-248a14.8	0.00529152	-0.326415	0.066	0.116	1
ddx3xa	0.00531453	0.452754	0.375	0.337	1
med28	0.00532823	-1.03535	0.013	0.043	1
vars2	0.00533104	-1.59621	0.008	0.034	1
ttf1	0.0053359	-1.55262	0.008	0.034	1
rab1bb	0.00534097	-2.41194	0.005	0.03	1
hnrnpc	0.00539244	-0.739648	0.029	0.066	1
cnot8	0.00539413	-1.25402	0.01	0.039	1
golga7ba	0.00540518	-4.47134	0.003	0.025	1
pcbd1	0.00540935	-0.614796	0.029	0.066	1
raver2	0.00541113	-4.41305	0	0.02	1
tlcd1	0.00541113	-4.24705	0	0.02	1
slc1a3a	0.00541113	-4.27806	0	0.02	1
il15	0.00541113	-4.67211	0	0.02	1
cry1b	0.00541113	-4.7693	0	0.02	1
si:dkey-7f3.14	0.00541113	-4.8776	0	0.02	1
sorbs1	0.00541113	-5.20873	0	0.02	1
kctd12.2	0.00541113	-5.27154	0	0.02	1
fam169aa	0.00541113	-5.55633	0	0.02	1
zgc:65894	0.00541113	-5.959	0	0.02	1
pcdh17	0.00541113	-6.38487	0	0.02	1
lrrfip2	0.00541247	-0.465295	0.029	0.066	1
slc10a2	0.00541468	-0.164683	0.121	0.078	1
lmbr1l	0.00542256	-2.27045	0.005	0.03	1
acvr1l	0.00542665	-1.26201	0.01	0.039	1
polr2c	0.00546873	-1.00393	0.01	0.039	1
hira	0.00547045	-1.86193	0.005	0.03	1
itprid2	0.00547125	-0.188965	0.105	0.168	1
ptpn1	0.00547418	-0.257662	0.047	0.092	1
tor1	0.00547531	-0.124762	0.039	0.081	1
si:dkey-253d23.4	0.00548658	-3.13855	0.003	0.025	1
wdr36	0.00548937	-0.811419	0.016	0.047	1
noxo1a	0.00548951	-3.04284	0.003	0.025	1
ube2q2	0.00549851	-0.246579	0.055	0.103	1
zbtb2b	0.00550402	-0.894921	0.01	0.039	1
slc6a22.1	0.00551397	-0.442984	0.031	0.07	1
map3k3	0.0055313	-1.90446	0.008	0.034	1
ist1	0.00556001	-0.338967	0.262	0.354	1
zgc:77262	0.00556274	-0.713554	0.021	0.055	1
thumpd1	0.00557206	-1.4645	0.003	0.025	1
prlra	0.00557767	0.929759	0.071	0.041	1
ppp1r7	0.00558084	-0.699173	0.021	0.055	1
phyhd1	0.00561401	-0.778803	0.018	0.051	1
tubb2b	0.00561612	-0.659363	0.152	0.222	1
lin7c	0.00562182	-0.476267	0.055	0.102	1
megf8	0.00562589	-1.62891	0.01	0.038	1
igf2b	0.00563531	-2.93135	0.008	0.034	1
psma4	0.00564265	-0.216163	0.097	0.159	1
hddc3	0.00565735	-1.48827	0.01	0.038	1
clul1.1	0.00565999	-0.245273	0.113	0.178	1
cfap298	0.0056695	-1.31332	0.01	0.038	1
kdelr2a	0.00567244	-0.1638	0.134	0.205	1
suz12b	0.00568508	-0.930404	0.016	0.047	1
timm17a	0.00568576	-0.158551	0.073	0.128	1
cyldb	0.00568862	1.5507	0.024	0.009	1
tnfrsf1a	0.00568955	-0.787159	0.034	0.073	1
acat2	0.0056963	-2.25337	0.005	0.03	1
si:ch1073-429i10.3	0.00570071	-0.418613	0.181	0.259	1
pip4k2ca	0.0057016	-0.193125	0.073	0.128	1
bach1a	0.00570187	-2.22948	0.005	0.03	1
hat1	0.00570607	-1.37423	0.01	0.038	1
cenpx	0.0057156	-1.43541	0.008	0.034	1
dag1	0.0057179	-0.33143	0.178	0.26	1
fech	0.0057214	-2.27061	0.005	0.03	1
zgc:101731	0.00573535	-4.77572	0	0.02	1
cyp2x8	0.00573535	-4.20462	0	0.02	1
mri1	0.00573535	-4.4344	0	0.02	1
desi2	0.00573535	-4.49151	0	0.02	1
phf21aa	0.00573535	-4.69547	0	0.02	1
zgc:91860	0.00573535	-5.16641	0	0.02	1
loxl3b	0.00573535	-5.22554	0	0.02	1
wnt11	0.00573535	-5.56949	0	0.02	1
scrt2	0.00573535	-6.2567	0	0.02	1
golim4a	0.00574424	-1.39501	0.008	0.034	1
tbrg4	0.00575781	-2.02016	0.005	0.03	1
naa40.1	0.00577469	-1.7738	0.005	0.03	1
si:ch211-154o6.3	0.0057788	-0.743993	0.013	0.043	1
zcrb1	0.00578213	-1.38722	0.013	0.042	1
dapk3	0.00579225	-0.288921	0.031	0.069	1
glcci1a	0.00579444	-0.842016	0.016	0.047	1
sp2	0.00579727	-1.91709	0.005	0.03	1
si:ch73-109d9.3	0.00581283	-2.31848	0.008	0.034	1
atp2c1	0.00581609	-0.812141	0.045	0.087	1
dnajb12a	0.00582872	-0.339473	0.042	0.084	1
bnip3lb	0.00583688	-1.33696	0.029	0.065	1
zdhhc16a	0.00583896	-2.70752	0.003	0.025	1
cnot4b	0.00583962	-0.615065	0.016	0.047	1
snx18a	0.00584202	-0.387063	0.066	0.116	1
zgc:66448	0.0058483	-2.81142	0.003	0.025	1
stap2a	0.00585142	-2.58924	0.003	0.025	1
vegfba	0.00586391	-2.35533	0.003	0.025	1
rbfox1	0.00586811	-3.08325	0.005	0.029	1
fbxo18	0.00586833	-0.97267	0.005	0.03	1
baxb	0.00588891	-0.232035	0.021	0.054	1
atp6v0b	0.00589058	0.857152	0.189	0.148	1
mrps15	0.00589203	1.48288	0.087	0.055	1
FQ976913.1	0.00589836	-1.46297	0.003	0.025	1
pnp5b	0.005901	-1.00236	0.013	0.042	1
tspan35	0.00592498	-1.81109	0.008	0.034	1
rtraf	0.00594296	-0.759283	0.026	0.062	1
rfc4	0.00594674	-0.971093	0.013	0.042	1
lipeb	0.0059547	1.6712	0.047	0.024	1
naa30	0.00595591	-0.236075	0.05	0.095	1
hhla2b.2	0.00597266	-0.882699	0.029	0.065	1
rnf11a	0.00597668	-1.29353	0.01	0.038	1
krt92	0.00599858	-0.145731	0.748	0.644	1
fam210aa	0.00600742	-0.881876	0.013	0.042	1
znf395a	0.00601007	-0.874414	0.029	0.065	1
fmn1	0.00601028	-2.51611	0.005	0.029	1
crfb4	0.0060112	-0.434679	0.042	0.084	1
epas1b	0.00601908	-2.32565	0.005	0.029	1
pld1a	0.00602336	0.959184	0.15	0.11	1
si:ch211-207i1.2	0.00604699	-0.295294	0.144	0.215	1
robo2.1	0.00605128	-1.14873	0.01	0.038	1
eif3ja	0.00606104	-0.117564	0.108	0.172	1
rybpb	0.00606466	-0.595337	0.039	0.08	1
nfrkb	0.0060746	-1.05668	0.01	0.038	1
KIF2A	0.00607815	-0.207995	0.029	0.066	1
zbtb14	0.00607925	-4.31481	0	0.019	1
chd3	0.00607925	-4.4393	0	0.019	1
si:ch211-270g19.5	0.00607925	-5.29563	0	0.019	1
col4a6	0.00607925	-5.8971	0	0.019	1
cuedc2	0.00607925	-4.21079	0	0.019	1
spc25	0.00607925	-4.25231	0	0.019	1
zgc:110796	0.00607925	-4.78427	0	0.019	1
col12a1b	0.00607925	-5.86026	0	0.019	1
rtn1b	0.00607925	-6.12066	0	0.019	1
spock3	0.00607925	-6.12375	0	0.019	1
tfap2a	0.00607925	-6.28252	0	0.019	1
aste1a	0.00609048	0.560722	0.213	0.163	1
cops3	0.00610793	-1.15718	0.008	0.034	1
pdcd6ip	0.00610835	0.575092	0.315	0.284	1
mettl7a.1	0.00610974	1.49211	0.047	0.024	1
slc6a6b	0.0061253	-3.05771	0.003	0.024	1
scn8ab	0.00614058	-1.70659	0.005	0.029	1
kalrna	0.0061434	0.703471	0.236	0.193	1
nedd8l	0.00614357	-1.60772	0.005	0.029	1
col18a1a	0.00614522	0.791021	0.155	0.112	1
thada	0.00616454	-1.51325	0.005	0.029	1
cd82a	0.00616461	-3.05556	0.003	0.024	1
si:ch211-121a2.2	0.00617032	-0.59208	0.039	0.08	1
eif4a2	0.00617553	-0.531938	0.016	0.046	1
dap3	0.00618032	-0.460976	0.016	0.046	1
zgc:194930	0.00619708	-0.722302	0.016	0.046	1
mpc1	0.00619729	-0.164699	0.136	0.21	1
kmt5aa	0.00620012	-0.312894	0.031	0.069	1
si:dkey-211f22.5	0.00620564	-0.15726	0.01	0.038	1
zgc:92664	0.00620745	-2.30748	0.003	0.024	1
hpse	0.00621793	1.35971	0.066	0.038	1
zyg11	0.00622564	-1.40482	0.018	0.05	1
tpd52l2a	0.00623492	-1.08153	0.013	0.042	1
RNF14.1	0.00624996	-0.999426	0.021	0.054	1
clpp	0.00626025	-0.989371	0.013	0.042	1
ddx42	0.0062737	-0.53231	0.047	0.09	1
gdpd1	0.00629256	-0.184197	0.05	0.094	1
dnajc2	0.00630599	-1.73587	0.008	0.034	1
hoxc4a	0.00631025	2.31912	0.021	0.007	1
ostf1	0.00631077	-0.24034	0.066	0.116	1
ubtd1b	0.00632584	-0.260175	0.018	0.05	1
ptpn4a	0.00633487	1.23424	0.1	0.066	1
dynlt3	0.00634195	-0.304821	0.068	0.119	1
cox5b2	0.00634777	-2.1938	0.005	0.029	1
lsp1a	0.00635003	-2.02495	0.013	0.041	1
map1lc3b	0.00636688	-0.282564	0.081	0.136	1
hoxa9a	0.00638311	1.85888	0.039	0.019	1
ppp4r3b	0.00638739	-0.516499	0.045	0.087	1
ap1s3a	0.00640286	-0.629239	0.026	0.061	1
asb5b	0.00640442	1.05883	0.029	0.012	1
rmdn1	0.00640779	-0.315725	0.171	0.247	1
rbm5	0.00640888	0.519374	0.388	0.36	1
nhp2	0.00641765	-0.83766	0.024	0.058	1
pacsin1b	0.00644236	0.528027	0.318	0.28	1
rln1	0.00644403	-4.5911	0	0.019	1
syngr3a	0.00644403	-5.08491	0	0.019	1
abcg2c	0.00644403	-4.03374	0	0.019	1
si:dkey-190l8.2	0.00644403	-4.11146	0	0.019	1
hemk1	0.00644403	-4.33051	0	0.019	1
zgc:174164	0.00644403	-4.3356	0	0.019	1
rcor2	0.00644403	-4.40393	0	0.019	1
shroom4	0.00644403	-4.67886	0	0.019	1
npr1a	0.00644403	-4.68209	0	0.019	1
dis3	0.00644403	-4.69411	0	0.019	1
si:ch211-202h22.8	0.00644403	-4.75961	0	0.019	1
fmnl3	0.00644403	-4.76113	0	0.019	1
im:7147486	0.00644403	-4.76725	0	0.019	1
quo	0.00644403	-4.77833	0	0.019	1
fgfrl1a	0.00644403	-4.83488	0	0.019	1
pard3bb	0.00644403	-4.87689	0	0.019	1
FAT4	0.00644403	-5.18544	0	0.019	1
anxa13	0.00644403	-5.23048	0	0.019	1
pou3f3b	0.00644403	-5.68333	0	0.019	1
zgc:153426	0.00644403	-5.83663	0	0.019	1
cxcl14	0.00644403	-6.32143	0	0.019	1
ehd3	0.00644403	-6.33371	0	0.019	1
tat	0.00644403	-7.08171	0	0.019	1
pwp1	0.00644565	-0.448427	0.06	0.108	1
stk24b	0.00645928	-0.21154	0.029	0.065	1
casp2	0.00646874	-0.787221	0.029	0.065	1
pcdh7b	0.00647744	-4.02875	0.003	0.024	1
cds1	0.00647894	-1.88178	0.005	0.029	1
cyp2aa8	0.0064809	-3.07757	0.003	0.024	1
slc25a40	0.00650368	-0.833389	0.01	0.038	1
impdh2	0.0065145	1.40271	0.113	0.078	1
phldb2b	0.00652884	1.24709	0.097	0.064	1
utp23	0.00652954	-1.23163	0.005	0.029	1
MED9	0.00653172	-0.571858	0.034	0.072	1
smarcd1	0.00654142	-0.552067	0.06	0.107	1
znf280d	0.00658473	-1.92467	0.008	0.033	1
srsf7a	0.00658738	-0.338605	0.115	0.178	1
aqr	0.00659473	-0.551142	0.034	0.072	1
pom121	0.00659668	-2.06484	0.008	0.033	1
adam9	0.00661294	-1.51005	0.01	0.038	1
kat2b	0.00661463	-1.83843	0.008	0.033	1
ptrh2	0.00662042	-1.78911	0.003	0.024	1
smurf1	0.00663544	-0.969462	0.013	0.042	1
zgc:162339	0.00666672	-1.57327	0.01	0.038	1
iqgap1	0.00667999	-0.172349	0.024	0.058	1
atad2	0.00669333	-0.715381	0.013	0.042	1
bmpr1ab	0.00670751	-2.47069	0.005	0.029	1
alg2	0.00671056	-1.01716	0.016	0.046	1
nutf2	0.00672116	-0.744248	0.018	0.05	1
abhd17c	0.00673125	-0.386168	0.029	0.065	1
rasd1	0.00673368	-2.47218	0.005	0.029	1
znf839	0.00674004	-1.13211	0.008	0.033	1
b3gnt5b	0.00674156	-1.42332	0.008	0.033	1
lgals2b	0.00674939	-0.452851	0.982	0.866	1
scpp8	0.00675929	-5.38021	0.003	0.024	1
taok2a	0.00676065	-0.631986	0.042	0.083	1
pora	0.00676267	-0.355751	0.039	0.08	1
cdc34b	0.00678122	-0.456896	0.045	0.086	1
znf106a	0.00681304	-0.513273	0.01	0.038	1
tppp3	0.00681722	-3.72782	0.003	0.024	1
cyp46a1.2	0.00683098	-4.39985	0	0.019	1
npr3	0.00683098	-4.47018	0	0.019	1
brd2b	0.00683098	-4.61244	0	0.019	1
vwa1	0.00683098	-4.63241	0	0.019	1
tmprss4a	0.00683098	-4.76047	0	0.019	1
nxnl2	0.00684079	-1.19395	0.013	0.041	1
mrpl28	0.00684623	-0.878147	0.021	0.053	1
tmem263	0.00687175	-0.606197	0.037	0.075	1
enpp6	0.00687471	2.16825	0.018	0.006	1
ttc1	0.00687997	-0.945198	0.01	0.038	1
gmnn	0.00688791	-0.71146	0.016	0.045	1
arl14	0.00690864	-3.00497	0.003	0.024	1
si:ch211-195d17.2	0.00692337	-2.96102	0.003	0.024	1
nbeal2	0.00692706	-2.70812	0.003	0.024	1
pld7	0.00693813	-2.63332	0.003	0.024	1
ccnyl1	0.00694302	-0.933301	0.005	0.029	1
stau1	0.00695568	-0.298681	0.024	0.057	1
tmem260	0.00695928	1.85065	0.031	0.014	1
bet1	0.00696353	-1.89576	0.008	0.033	1
zgc:92275	0.00697144	-2.33699	0.003	0.024	1
mcm3	0.00697299	-1.70131	0.008	0.033	1
socs1a	0.00697312	-1.6588	0.013	0.041	1
drg2	0.00697425	-0.604976	0.018	0.049	1
ppifb	0.00698014	-0.503682	0.055	0.101	1
abcb6b	0.00698311	2.3475	0.018	0.006	1
ccdc50	0.00699718	-0.453031	0.042	0.083	1
amer2	0.00700861	-1.42589	0.003	0.024	1
utp11	0.00700926	-1.29977	0.01	0.037	1
prkx	0.00702584	-2.70778	0.005	0.028	1
slc6a19b	0.0070337	-0.609027	0.089	0.141	1
slc46a1	0.00703688	2.1724	0.016	0.005	1
ccdc186	0.00703722	-0.415555	0.102	0.162	1
lpgat1	0.00704475	-0.251937	0.076	0.128	1
afmid	0.00704883	0.71162	0.089	0.057	1
arntl2	0.00705668	-2.58073	0.005	0.028	1
zcchc7	0.00708736	-1.35162	0.008	0.033	1
ppp3r1a	0.00709948	-0.653928	0.029	0.064	1
pycr1b	0.00710338	-1.34896	0.008	0.033	1
hsd17b4	0.00710602	-0.566603	0.034	0.072	1
psmc1a	0.00711217	-0.53142	0.018	0.049	1
aldh1a2	0.00711746	-0.593349	0.073	0.123	1
elavl1b	0.00711795	-0.768097	0.029	0.064	1
rcor1	0.00712005	-0.646561	0.018	0.049	1
lcor	0.00712007	-0.518792	0.05	0.093	1
znf407	0.00713704	-1.42023	0.013	0.041	1
dut	0.00713854	-1.10686	0.01	0.037	1
cdk16	0.00715341	-2.27286	0.005	0.028	1
smarca1	0.00716733	-1.84017	0.005	0.028	1
pacsin3	0.00719173	-2.0043	0.005	0.028	1
trim8a	0.00721256	-0.417927	0.018	0.049	1
znf236	0.00721316	-0.839045	0.008	0.033	1
mycla	0.00721967	-0.843641	0.008	0.033	1
dyrk1b	0.00723785	-0.556584	0.081	0.134	1
usp42	0.00723893	-0.327257	0.052	0.097	1
sh2d3cb	0.00724138	-0.375183	0.042	0.082	1
mlycd	0.0072415	-4.03223	0	0.019	1
ap1m3	0.0072415	-3.70577	0	0.019	1
arrb2a	0.0072415	-4.1158	0	0.019	1
trim3a	0.0072415	-4.481	0	0.019	1
zgc:100829	0.0072415	-4.50649	0	0.019	1
asap1b	0.0072415	-5.52566	0	0.019	1
nid1a	0.0072415	-5.75026	0	0.019	1
nfasca	0.0072415	-5.89301	0	0.019	1
col2a1a	0.0072415	-9.92892	0	0.019	1
mrpl21	0.00726687	-0.51672	0.01	0.037	1
neu3.2	0.00727695	-0.804658	0.018	0.049	1
myl12.2	0.00727963	-0.922714	0.018	0.049	1
arl8bb	0.00728826	-1.03937	0.013	0.041	1
picalma	0.00729099	0.895863	0.192	0.154	1
CU929160.1	0.00733502	1.67952	0.029	0.012	1
brwd3	0.00733736	-2.71955	0.003	0.024	1
pagr1	0.00734735	0.163318	0.01	0.037	1
stk11	0.00735983	-1.55765	0.01	0.037	1
gpr137	0.00736082	-2.27711	0.003	0.024	1
tbc1d30	0.00736082	-2.67671	0.003	0.024	1
apooa	0.00738435	-2.44376	0.003	0.024	1
josd1	0.0073922	-2.15124	0.003	0.024	1
zgc:110286	0.0073922	-2.45826	0.003	0.024	1
stat2	0.00739584	-0.293899	0.105	0.163	1
si:ch211-173n18.3	0.00739613	-1.9585	0.003	0.024	1
ucp3	0.00740714	-1.17066	0.018	0.049	1
stk26	0.00741002	-0.546693	0.024	0.057	1
dmd	0.00741582	-2.06303	0.003	0.024	1
ifrd1	0.00741826	-0.295525	0.333	0.441	1
mgaa	0.00744863	-0.26263	0.066	0.114	1
dhdds	0.00745567	-1.00105	0.016	0.045	1
wdr45	0.00746429	-1.57804	0.008	0.033	1
plekha8	0.00749009	-0.748123	0.016	0.045	1
pik3c2b	0.00749195	-0.424778	0.037	0.075	1
thrab	0.00750025	-0.133177	0.018	0.049	1
si:ch211-194c3.5	0.00752947	-2.57286	0.005	0.028	1
cpox	0.00754776	-2.05624	0.005	0.028	1
fkbp11	0.00756224	-0.461419	0.016	0.045	1
upp1	0.00757049	1.03544	0.094	0.062	1
mcl1b	0.00759091	-0.577738	0.273	0.352	1
llgl2	0.00760383	1.18336	0.155	0.118	1
ENSDARG00000105209	0.00760544	-0.198294	0.052	0.097	1
vat1	0.00761712	-1.57845	0.016	0.045	1
cspg5a	0.00762058	-4.31511	0.003	0.023	1
jtb	0.00764101	-0.6658	0.016	0.045	1
dusp23a	0.00764395	-1.02132	0.016	0.045	1
zzef1	0.00764594	0.95559	0.165	0.127	1
oxsr1b	0.00765993	-0.771893	0.018	0.049	1
si:dkey-37g12.1	0.00766953	-1.77518	0.005	0.028	1
si:ch211-153b23.3	0.00767705	-5.37235	0	0.018	1
fam167ab	0.00767705	-3.86116	0	0.018	1
mbip	0.00767705	-4.33343	0	0.018	1
cyhr1	0.00767705	-4.39327	0	0.018	1
si:ch211-263k4.2.1	0.00767705	-4.77482	0	0.018	1
zbtb4	0.00767705	-4.82879	0	0.018	1
sfrp1a	0.00767705	-5.21306	0	0.018	1
caskin1	0.00767705	-5.26706	0	0.018	1
si:dkey-261h17.1	0.00767705	-5.45244	0	0.018	1
clic2	0.00767705	-5.72042	0	0.018	1
scg2b	0.00767705	-5.77401	0	0.018	1
nsg2	0.00767705	-5.90056	0	0.018	1
nup93	0.00768191	-0.614725	0.013	0.041	1
gar1	0.00769007	-0.442108	0.018	0.049	1
znf16l	0.00772683	-3.09246	0.003	0.023	1
slc7a7	0.0077269	-0.351066	0.066	0.114	1
nsrp1	0.00775074	-1.41054	0.01	0.037	1
enox2	0.00775414	-1.16547	0.018	0.049	1
rpp14	0.00775566	-3.00923	0.003	0.023	1
dnajc5aa	0.00778459	-2.63384	0.003	0.023	1
si:dkey-19a16.7	0.00779294	-0.531319	0.034	0.071	1
smarcb1a	0.00779829	-0.75587	0.034	0.071	1
notch1b	0.00780946	-2.74317	0.003	0.023	1
dusp22a	0.00781259	-0.862413	0.021	0.053	1
tsen15	0.00782608	-2.17545	0.003	0.023	1
cbx3b	0.00783602	-0.709182	0.034	0.071	1
kdm4ab	0.00785523	-0.683747	0.034	0.071	1
acvr1ba	0.00786118	-1.5235	0.008	0.032	1
nt5dc2	0.00786407	-2.81897	0.005	0.028	1
prr15lb	0.0078659	1.08064	0.129	0.091	1
TADA1	0.0079002	-1.23678	0.008	0.032	1
gpalpp1	0.00792512	-1.44261	0.008	0.032	1
ncoa1	0.00793123	-0.196989	0.029	0.064	1
ppfia3	0.00793692	-2.37822	0.005	0.028	1
mark2b	0.00795012	0.633013	0.328	0.3	1
dcun1d2b	0.00796789	-0.628142	0.026	0.06	1
acy3.2	0.00798663	1.1843	0.1	0.067	1
rap1gap	0.00798952	-1.30371	0.008	0.032	1
eif2b3	0.0079967	-1.15865	0.008	0.032	1
rgcc	0.00800684	-0.222367	0.131	0.198	1
txndc15	0.00802971	-0.706132	0.039	0.078	1
myl9b	0.00803758	0.901123	0.134	0.097	1
aldh4a1	0.00804043	1.23602	0.089	0.058	1
frem2a	0.00804147	-2.0847	0.005	0.028	1
si:ch211-66k16.27	0.00806097	-1.81207	0.005	0.028	1
upf3b	0.00807427	-0.228984	0.047	0.089	1
sox9a	0.00808051	-1.72448	0.005	0.028	1
smim14	0.00809225	-2.17254	0.005	0.028	1
fth1b	0.00813918	-4.43038	0	0.018	1
atp1b3a	0.00813918	-5.21369	0	0.018	1
polr3f	0.00813918	-3.87566	0	0.018	1
mboat2a	0.00813918	-4.15955	0	0.018	1
reep2	0.00813918	-4.86056	0	0.018	1
BX284638.2	0.00813918	-5.05032	0	0.018	1
itm2ca	0.00813918	-5.51514	0	0.018	1
glrbb	0.00813918	-5.69896	0	0.018	1
rbpja	0.0081393	-0.49658	0.021	0.052	1
rac2	0.00814161	-0.315189	0.079	0.131	1
arhgef7b	0.00814836	-1.40867	0.01	0.036	1
cpsf6	0.00819441	-0.395311	0.068	0.117	1
rreb1a	0.0082121	-0.761118	0.037	0.074	1
phf8	0.00821908	-1.15076	0.018	0.048	1
clockb	0.0082611	-1.40914	0.01	0.036	1
zgc:161969	0.00826367	-2.53366	0.003	0.023	1
epn3a	0.00827686	-2.6683	0.003	0.023	1
sav1	0.00827831	-0.331398	0.013	0.041	1
evpla	0.0082938	-2.75312	0.005	0.028	1
prdx6	0.00829753	0.459066	0.367	0.345	1
zgc:171759	0.00833408	1.76346	0.021	0.008	1
mapk1	0.00833714	-0.543482	0.052	0.095	1
tmem178b	0.00835434	-2.85427	0.005	0.028	1
sorl1	0.00836547	-0.584194	0.024	0.056	1
prelid1a	0.00836841	-0.14763	0.186	0.267	1
ftsj3	0.00838192	-0.238562	0.029	0.064	1
rgs12a	0.00838387	-1.42712	0.008	0.032	1
cxcl18a.1	0.00839647	-1.1065	0.01	0.036	1
si:ch211-193k19.2	0.00839898	-2.31619	0.005	0.028	1
lpl	0.00841689	0.214056	0.063	0.036	1
zbtb17	0.00842113	-0.193122	0.076	0.127	1
ttll4	0.00842914	-1.28782	0.008	0.032	1
cldnk	0.00843417	-0.866421	0.024	0.056	1
clocka	0.00849476	-0.688714	0.024	0.056	1
ift20	0.00851048	-0.571315	0.01	0.036	1
sars1	0.00851062	-0.183065	0.066	0.114	1
mroh1	0.00851241	1.31143	0.108	0.074	1
si:dkeyp-69e1.8	0.0085342	-1.76798	0.005	0.028	1
nit1	0.00853837	1.55717	0.037	0.018	1
si:ch211-112f3.4	0.00854659	-1.9155	0.005	0.028	1
ddx31	0.00855477	-0.183162	0.008	0.032	1
erbin	0.00856745	-0.278506	0.255	0.349	1
rhocb	0.00858428	-0.144572	0.079	0.131	1
rpa1	0.00859215	-1.42766	0.005	0.028	1
thap4	0.00861709	-1.40813	0.005	0.028	1
exoc5	0.00862957	-3.8907	0	0.018	1
C21H18orf25	0.00862957	-4.07178	0	0.018	1
kif19	0.00862957	-4.11537	0	0.018	1
desi1b	0.00862957	-4.16889	0	0.018	1
cep170aa	0.00862957	-4.68257	0	0.018	1
ccdc30	0.00862957	-4.70298	0	0.018	1
fzd3a	0.00862957	-4.77719	0	0.018	1
mxra8a	0.00862957	-5.06815	0	0.018	1
rgs8	0.00862957	-5.06833	0	0.018	1
tspan18b	0.00862957	-5.11873	0	0.018	1
ttyh3b	0.00862957	-5.40221	0	0.018	1
znf219	0.00862957	-5.45942	0	0.018	1
yipf3	0.00863087	-0.720858	0.016	0.044	1
rchy1	0.00864627	-1.15883	0.005	0.028	1
pou2f1b	0.00864856	-1.52098	0.013	0.04	1
hspa13	0.00864974	-1.50293	0.01	0.036	1
ppm1h	0.00866807	1.87174	0.029	0.013	1
cnot3a	0.00867704	-0.688903	0.016	0.044	1
adipor1b	0.00869358	-0.447023	0.016	0.044	1
bmp6	0.00873064	-2.6963	0.003	0.023	1
baxa.1	0.00873798	-0.167543	0.066	0.114	1
cfdp1	0.00874164	-1.216	0.024	0.055	1
csnk2a2a	0.00874877	-1.30307	0.01	0.036	1
pdxka	0.00875938	-0.772219	0.024	0.056	1
dhodh	0.00876316	-2.40775	0.003	0.023	1
hars	0.00876647	-0.733028	0.021	0.052	1
cept1a	0.00876723	-0.753663	0.01	0.036	1
lmtk2	0.00877474	0.844335	0.202	0.166	1
uba2	0.0087781	-0.527996	0.013	0.04	1
jade3	0.0087818	-2.03387	0.003	0.023	1
usp2a	0.00880758	-1.44402	0.024	0.055	1
ptgr1	0.00880981	-1.56582	0.003	0.023	1
si:ch73-347e22.4	0.00880981	-1.8553	0.003	0.023	1
hccsa.1	0.00881165	-1.32745	0.01	0.036	1
usf1l	0.00882114	-0.46854	0.026	0.06	1
seh1l	0.00882372	-0.131157	0.018	0.048	1
bptf	0.00883148	-0.211601	0.071	0.12	1
tbc1d9.1	0.00883403	2.01245	0.026	0.011	1
amt	0.00887066	-0.465478	0.016	0.044	1
fubp1	0.00887574	-0.364908	0.144	0.211	1
efna1a	0.00887643	-0.672008	0.047	0.088	1
usp39	0.00890475	-1.41633	0.008	0.032	1
acp1	0.00891342	-0.250221	0.034	0.07	1
zgc:174268	0.00893861	-0.645093	0.01	0.036	1
commd4	0.00895409	-0.538829	0.016	0.044	1
zzz3	0.00895498	-0.49928	0.024	0.056	1
BX544877.2	0.00895854	-0.703969	0.021	0.052	1
phip	0.00901166	-0.21689	0.039	0.077	1
ubald2	0.00901341	-1.93183	0.005	0.027	1
becn1	0.00903988	-0.949127	0.034	0.07	1
prdm2b	0.009043	-0.347344	0.026	0.06	1
stard4	0.00908132	-0.393321	0.042	0.081	1
si:ch211-230g15.5	0.00909207	-1.71251	0.005	0.027	1
plpp2b	0.00909668	-0.257134	0.089	0.144	1
rasef	0.00910449	-2.1655	0.008	0.032	1
zfyve21	0.00912283	-1.52803	0.005	0.027	1
si:dkeyp-68b7.5	0.00913311	-1.76609	0.008	0.032	1
hsf1	0.00913978	-0.727458	0.021	0.052	1
gtf3c5	0.00914997	-4.04386	0	0.018	1
steap4	0.00914997	-5.40859	0	0.018	1
gpr85	0.00914997	-5.61726	0	0.018	1
gig2g	0.00914997	-3.67058	0	0.018	1
si:ch211-229b6.1	0.00914997	-3.89358	0	0.018	1
efs	0.00914997	-4.01841	0	0.018	1
ddah1	0.00914997	-4.17104	0	0.018	1
slco3a1	0.00914997	-4.19531	0	0.018	1
nsmce2	0.00914997	-4.26326	0	0.018	1
slc44a2	0.00914997	-4.39048	0	0.018	1
si:ch73-237c6.1	0.00914997	-4.52114	0	0.018	1
si:dkey-154b15.1	0.00914997	-4.52671	0	0.018	1
ascl1a	0.00914997	-4.52916	0	0.018	1
kat7a	0.00914997	-4.57769	0	0.018	1
kank4	0.00914997	-4.79736	0	0.018	1
ephb3a	0.00914997	-4.83801	0	0.018	1
krt94	0.00914997	-5.16645	0	0.018	1
wasf3b	0.00914997	-5.19956	0	0.018	1
ndnf	0.00914997	-5.31285	0	0.018	1
si:dkey-11k2.7	0.00914997	-5.39003	0	0.018	1
vgf	0.00914997	-5.95883	0	0.018	1
plekhf1	0.00914997	-6.18953	0	0.018	1
si:ch73-288o11.5	0.00914997	-7.38047	0	0.018	1
ggnbp2	0.00915208	-0.462163	0.055	0.098	1
pam	0.0091576	-0.181081	0.123	0.187	1
tada3l	0.00916693	-1.13498	0.005	0.027	1
fam234a	0.00917135	-0.985292	0.005	0.027	1
mcm3ap	0.00921152	-0.537867	0.013	0.04	1
ccdc85ca	0.0092242	-0.135107	0.089	0.143	1
adss2	0.00924883	-2.61429	0.003	0.023	1
slc45a3	0.00925514	-1.18918	0.021	0.052	1
cdk2ap2	0.00926144	-0.322117	0.039	0.078	1
cyp27b1	0.00926357	-2.62092	0.003	0.023	1
rbm26	0.00926809	-0.573837	0.024	0.056	1
tpcn2	0.0092765	1.96976	0.018	0.006	1
cds2	0.00928326	-2.20835	0.003	0.023	1
dcun1d3	0.00929312	-2.13871	0.003	0.023	1
sdk1a	0.00929581	1.35711	0.073	0.045	1
ELAPOR1	0.00930299	-2.49046	0.003	0.023	1
fam193b	0.00931738	-0.553568	0.01	0.036	1
pex19	0.00933348	-0.591808	0.021	0.052	1
wdr12	0.00934255	-1.6706	0.003	0.023	1
arcn1b	0.00936543	-0.397275	0.052	0.095	1
tasorb	0.00938642	-0.865106	0.026	0.059	1
dop1b	0.00943644	-0.285031	0.037	0.074	1
zfp36l1b	0.00946266	0.60585	0.27	0.232	1
MEPCE	0.00948184	-0.668032	0.016	0.044	1
lrpprc	0.00949489	-0.139321	0.042	0.082	1
tgfbr1b	0.00949665	-1.93778	0.005	0.027	1
zcchc17	0.00954257	-1.76239	0.005	0.027	1
frmd8	0.00955039	-1.50475	0.01	0.036	1
gys1	0.00955224	-0.552617	0.031	0.066	1
zgc:100918	0.00958268	-0.23318	0.081	0.134	1
cltb	0.00958306	-0.846752	0.016	0.044	1
mrpl39	0.00959551	-0.384963	0.029	0.063	1
med27	0.00959794	-1.75846	0.005	0.027	1
snrnp200	0.00960041	-0.414455	0.055	0.098	1
mindy1	0.00961484	-0.458148	0.047	0.088	1
CABZ01069040.1	0.00963007	1.70289	0.013	0.004	1
tmem69	0.00963293	-3.34953	0.003	0.022	1
hapln1a	0.00964831	-4.05777	0.003	0.022	1
ENSDARG00000071233	0.00967016	-1.27168	0.008	0.031	1
eef2k	0.00967611	-0.220153	0.055	0.099	1
mrps35	0.00969628	-0.659128	0.024	0.055	1
znf362a	0.00970229	-4.02039	0	0.017	1
si:dkeyp-84f3.9	0.00970229	-4.37967	0	0.017	1
fgf13b	0.00970229	-5.20181	0	0.017	1
nbeaa	0.00970229	-5.49542	0	0.017	1
tnc	0.00970229	-5.77451	0	0.017	1
cyp26b1	0.00970229	-6.05462	0	0.017	1
foxg1b	0.00970229	-6.78816	0	0.017	1
tsen54	0.00970229	-3.92777	0	0.017	1
borcs7	0.00970229	-4.21085	0	0.017	1
zgc:114173	0.00970229	-4.21316	0	0.017	1
si:ch73-280o22.2	0.00970229	-4.41765	0	0.017	1
gucy1b1	0.00970229	-4.55989	0	0.017	1
eda	0.00970229	-4.67696	0	0.017	1
aff2	0.00970229	-4.992	0	0.017	1
cadm3	0.00970229	-5.35098	0	0.017	1
col4a1	0.00970229	-5.73046	0	0.017	1
cyp2aa4	0.00971692	-0.511212	0.039	0.077	1
ppm1da	0.00981368	-2.66329	0.003	0.022	1
ube3a	0.00982175	-0.300997	0.016	0.044	1
dnaja3b	0.0098241	-2.31934	0.003	0.022	1
acp6	0.00982689	-1.26573	0.01	0.036	1
tbc1d14	0.00984955	-1.14601	0.016	0.044	1
slc44a1b	0.00985158	-0.457794	0.089	0.141	1
atpaf2	0.00986064	-2.05296	0.003	0.022	1
trnt1	0.00987634	-1.91876	0.003	0.022	1
insm1a	0.00987634	-2.33563	0.003	0.022	1
lgals9l1	0.00988158	-2.02391	0.003	0.022	1
rpf1	0.00989703	-0.526932	0.063	0.108	1
MARF1	0.00990256	-1.21916	0.003	0.022	1
hspa14	0.00990541	-0.901176	0.01	0.036	1
c1galt1b	0.00990981	-0.306535	0.068	0.116	1
fbxw2	0.00991832	-1.44487	0.003	0.022	1
si:ch211-201h21.5	0.00992845	-0.614233	0.037	0.073	1
mical2b	0.0099299	-0.349783	0.194	0.267	1
cnot2	0.00994741	-0.656211	0.021	0.051	1
gpkow	0.00995946	-0.699579	0.01	0.036	1
prkci	0.00996382	-0.563016	0.045	0.084	1
qdpra	0.00998404	-0.51129	0.105	0.162	1
zmp:0000001114	0.0100161	-0.447063	0.029	0.063	1
stag1a	0.01003	-1.7178	0.005	0.027	1
hnrnpr	0.010038	-0.400774	0.052	0.094	1
znf384l	0.0100557	-0.813431	0.021	0.051	1
ormdl2	0.0100675	-0.551421	0.026	0.059	1
efr3a	0.0100744	-0.875268	0.013	0.04	1
vps28	0.0100919	-0.171953	0.068	0.116	1
RTKN	0.0101186	2.16362	0.016	0.005	1
gpcpd1	0.0101509	-0.496152	0.021	0.051	1
fev	0.0101515	-1.84458	0.005	0.027	1
sept15	0.0101681	-2.02634	0.013	0.039	1
napepld	0.0101916	-0.415526	0.021	0.051	1
dnm1l	0.0101992	0.226779	0.055	0.098	1
sirt2	0.0102042	-0.463343	0.034	0.07	1
gatd3a	0.0102132	-1.36694	0.01	0.035	1
degs1	0.0102656	-0.834887	0.026	0.059	1
osbpl9	0.0102721	0.863873	0.152	0.116	1
cox4i2	0.0102885	-5.0075	0	0.017	1
fam151a	0.0102885	-3.79236	0	0.017	1
rdh10b	0.0102885	-3.81857	0	0.017	1
nol4la	0.0102885	-4.34538	0	0.017	1
dip2ca	0.0102885	-4.56615	0	0.017	1
gli3	0.0102885	-4.81276	0	0.017	1
slc12a7b	0.0102885	-4.90617	0	0.017	1
igdcc3	0.0102885	-5.41814	0	0.017	1
si:ch211-152c2.3	0.0102885	-5.47075	0	0.017	1
maco1b	0.0102887	-0.480966	0.026	0.059	1
fbxl14a	0.0102925	-3.20138	0.003	0.022	1
xiap	0.0102962	-0.215035	0.047	0.088	1
manea	0.010298	-1.33097	0.008	0.031	1
mical1	0.0103253	-2.99123	0.003	0.022	1
mrpl41	0.0103284	-0.69968	0.018	0.047	1
si:dkey-11o1.3	0.0103508	-1.02495	0.01	0.035	1
igbp1	0.0103528	-2.75949	0.003	0.022	1
pla2g15	0.0103684	-0.165761	0.047	0.088	1
rbm12b	0.0104273	-0.720815	0.031	0.066	1
vps45	0.0104521	-2.26178	0.003	0.022	1
grsf1	0.0104576	-2.05281	0.003	0.022	1
bcor	0.010474	-0.68327	0.037	0.073	1
impa1	0.0104922	-0.512751	0.029	0.062	1
arl14ep	0.0105041	-0.895619	0.013	0.039	1
ddx11	0.0105083	-0.979086	0.013	0.039	1
chchd4b	0.0105122	-2.29232	0.005	0.027	1
nop14	0.0105207	-1.17772	0.008	0.031	1
zmp:0000000845	0.0105242	0.730121	0.197	0.156	1
hyou1	0.0105312	-0.275195	0.21	0.289	1
bdh1	0.0105394	-0.999936	0.008	0.031	1
pdzd11	0.0105439	-0.699954	0.026	0.059	1
ppifa	0.0105782	-2.194	0.005	0.027	1
mpp6b	0.0105819	-2.81771	0.008	0.031	1
svbp	0.0105864	-0.716269	0.008	0.031	1
mapre1a	0.0106139	-0.859631	0.018	0.047	1
ccdc174	0.0106548	-1.74266	0.005	0.027	1
rfc5	0.0107113	-1.8228	0.005	0.027	1
srsf9	0.0107118	-0.108007	0.092	0.147	1
fam3c	0.0107334	-0.343556	0.089	0.141	1
gss	0.0107378	-0.447128	0.016	0.043	1
sipa1l2	0.0107432	-0.642903	0.06	0.103	1
stk25b	0.0107474	-1.58351	0.005	0.027	1
asb7	0.0107577	-1.49678	0.01	0.035	1
mob3a	0.0107619	-0.160942	0.058	0.102	1
dcaf13	0.0107937	-1.28537	0.01	0.035	1
eif2b4	0.0108142	-0.344182	0.039	0.077	1
hip1	0.0108311	-0.203731	0.016	0.043	1
si:ch73-138e16.6	0.0108479	-1.01952	0.01	0.035	1
wasf2	0.0109034	-0.184955	0.076	0.126	1
gpm6bb	0.0109108	-5.25507	0	0.017	1
si:ch1073-272o11.3	0.0109108	-4.08764	0	0.017	1
foxj1a	0.0109108	-4.26252	0	0.017	1
tusc3	0.0109108	-4.4093	0	0.017	1
snap23.2	0.0109108	-4.53568	0	0.017	1
mapk15	0.0109108	-4.5769	0	0.017	1
dclk1b	0.0109108	-4.92919	0	0.017	1
mcamb	0.0109108	-5.30119	0	0.017	1
agr1	0.0109108	-5.50324	0	0.017	1
her2	0.0109108	-6.36639	0	0.017	1
cgrrf1	0.0109136	2.19163	0.024	0.01	1
rab35b	0.0109246	-0.143103	0.05	0.091	1
tmem14ca	0.0109285	-0.474967	0.089	0.141	1
mrpl15	0.0109304	-1.03875	0.013	0.039	1
reps1	0.0109347	-0.73319	0.013	0.039	1
srrm4	0.0109393	-3.76839	0.003	0.022	1
hnrnpd	0.0109443	-0.175644	0.121	0.182	1
drap1	0.0109562	-0.57193	0.068	0.114	1
itgb1a	0.0109567	-2.97704	0.003	0.022	1
irg1l	0.0109648	-3.06759	0.005	0.026	1
wu:fu71h07	0.0109806	-1.58726	0.008	0.031	1
trmt1	0.0109916	-2.91009	0.003	0.022	1
hmgb3b	0.0109916	-0.171552	0.063	0.108	1
C7H19orf12.3	0.0110023	-0.560754	0.024	0.055	1
stxbp6	0.0110149	-2.59815	0.003	0.022	1
ano10a	0.0110214	-0.899968	0.013	0.039	1
eve1	0.0110313	-1.18229	0.016	0.043	1
smc5	0.0110615	-0.669086	0.024	0.055	1
tm2d2	0.0110672	-0.856677	0.01	0.035	1
znf143b	0.0110918	-0.461561	0.018	0.047	1
ppid	0.0111024	-0.10155	0.045	0.084	1
svopl	0.0111146	-1.69591	0.003	0.022	1
hif1an	0.0111205	-1.67426	0.003	0.022	1
fgfr1op2	0.011197	-0.428567	0.029	0.062	1
xrcc5	0.0112034	-0.876313	0.013	0.039	1
mccc1	0.0112178	0.149537	0.031	0.066	1
namptb	0.0112209	-2.05289	0.005	0.026	1
zgc:158564	0.0112564	-0.175254	0.105	0.161	1
pdcd10a	0.0112622	-0.128848	0.22	0.307	1
tmem30c	0.011348	0.853542	0.197	0.161	1
mtap	0.0113543	-0.440464	0.034	0.069	1
dcn	0.0113889	-4.4848	0.003	0.022	1
aspg	0.0114371	-1.93688	0.01	0.035	1
slc22a23	0.011453	-0.618931	0.034	0.069	1
si:ch211-210c8.7	0.0114604	-0.963169	0.005	0.026	1
fuca1.2	0.0114659	-1.17825	0.005	0.026	1
rufy2	0.0114911	-1.24617	0.013	0.039	1
hspg2	0.0114943	-0.25554	0.087	0.138	1
nceh1b.1	0.0115116	-1.11708	0.01	0.035	1
dnmt3bb.1	0.0115138	-1.26361	0.013	0.039	1
dachc	0.0115324	-0.807535	0.016	0.043	1
tuba8l4	0.0115479	-0.398255	0.255	0.334	1
aak1a	0.011564	-0.560736	0.021	0.051	1
jam3b	0.0115715	-4.5355	0	0.016	1
thbs4b	0.0115715	-6.27952	0	0.016	1
gdpd3a	0.0115715	-3.45365	0	0.016	1
phkg1b	0.0115715	-3.85273	0	0.016	1
polr1e	0.0115715	-3.88886	0	0.016	1
fermt2	0.0115715	-4.05242	0	0.016	1
sprtn	0.0115715	-4.09305	0	0.016	1
amn1	0.0115715	-4.10266	0	0.016	1
si:ch1073-390k14.1	0.0115715	-4.11789	0	0.016	1
nudt4b	0.0115715	-4.15091	0	0.016	1
smkr1	0.0115715	-4.1611	0	0.016	1
rgl3a	0.0115715	-4.17128	0	0.016	1
tab1	0.0115715	-4.23616	0	0.016	1
abcc3	0.0115715	-4.23828	0	0.016	1
them4	0.0115715	-4.24724	0	0.016	1
rgs3b	0.0115715	-4.33085	0	0.016	1
gpa33a	0.0115715	-5.04761	0	0.016	1
hspa4l	0.0115715	-5.0937	0	0.016	1
si:dkey-56f14.7	0.0115715	-5.42564	0	0.016	1
lin7a	0.0115715	-5.8439	0	0.016	1
dus3l	0.0115884	-0.116918	0.01	0.035	1
cdc73	0.0115897	-0.179555	0.039	0.077	1
zgc:112185	0.0115933	-1.04798	0.01	0.035	1
nrbp1	0.0115981	-0.508696	0.021	0.051	1
si:ch211-197h24.6	0.0116003	-1.05522	0.013	0.039	1
nrsn1	0.0116024	-2.89035	0.003	0.022	1
golt1bb	0.0116084	-0.875279	0.016	0.043	1
plekho1b	0.0116086	-3.27206	0.003	0.022	1
si:ch211-271b14.1	0.0116237	-0.98638	0.026	0.058	1
tjp3	0.0116268	0.406345	0.43	0.405	1
ctdspl2a	0.011627	-2.73804	0.003	0.022	1
ctdnep1b	0.011627	-2.76925	0.003	0.022	1
exoc6b	0.0116284	-0.558352	0.034	0.069	1
pebp1	0.0116332	-2.64021	0.003	0.022	1
klf12b	0.0116641	-2.6315	0.003	0.022	1
sept6	0.0116845	-0.19615	0.06	0.105	1
msto1	0.011695	-2.30576	0.003	0.022	1
pkn1a	0.0117074	-2.24501	0.003	0.022	1
bckdha	0.0117196	-0.383095	0.034	0.069	1
sppl3	0.0117695	-1.8414	0.003	0.022	1
lurap1	0.0117777	-2.74734	0.005	0.026	1
axin1	0.0117993	-0.262724	0.052	0.094	1
RSBN1	0.0118159	-0.361484	0.024	0.055	1
ndufs5	0.0118255	-0.204256	0.231	0.318	1
dcp1b	0.0118285	-0.815513	0.013	0.039	1
caiap	0.0118613	2.72824	0.01	0.003	1
tubgcp3	0.0118795	-1.33902	0.01	0.035	1
mrpl40	0.0118837	-0.616868	0.031	0.065	1
thoc5	0.0119054	-0.833939	0.013	0.039	1
si:ch211-167j9.4	0.0119144	-2.12313	0.008	0.03	1
abcc1	0.0119415	0.142546	0.081	0.131	1
rangap1a	0.0119639	-0.316466	0.016	0.043	1
amer1	0.0119771	-1.60644	0.005	0.026	1
scyl3	0.0119818	-0.337257	0.016	0.043	1
si:dkey-24p1.1	0.0119975	1.81993	0.01	0.003	1
mmadhc	0.0120011	-0.28039	0.055	0.097	1
als2b	0.0120295	-0.350606	0.031	0.065	1
cyp7b1	0.0120404	-1.44743	0.005	0.026	1
zc3h18	0.0121024	-0.476983	0.06	0.103	1
thrb	0.0121087	1.02981	0.039	0.02	1
tmed8	0.0121214	-0.701203	0.005	0.026	1
hook2.1	0.0121272	-1.15228	0.005	0.026	1
stx18	0.0121324	-1.11118	0.013	0.039	1
her4.1	0.0121635	-6.19567	0.003	0.021	1
yy1b	0.0121682	-0.83588	0.013	0.039	1
mrps5	0.0121719	-0.634184	0.018	0.047	1
fbxo9	0.0121721	-0.227419	0.042	0.08	1
klc4	0.0122147	0.515066	0.281	0.247	1
FO704772.3	0.0122306	-0.550368	0.504	0.571	1
ugt5b1	0.0122476	-2.96654	0.003	0.021	1
arl4ca	0.0122729	-3.97719	0	0.016	1
pygmb	0.0122729	-5.06269	0	0.016	1
abi2b	0.0122729	-3.6454	0	0.016	1
cmc4	0.0122729	-4.20142	0	0.016	1
slc25a44a	0.0122729	-4.24451	0	0.016	1
CU695215.3	0.0122729	-4.46531	0	0.016	1
si:ch1073-287p18.1	0.0122729	-4.4925	0	0.016	1
prkab1a	0.0122729	-4.56496	0	0.016	1
rdh8a	0.0122729	-4.59037	0	0.016	1
syt7b	0.0122729	-4.80875	0	0.016	1
si:ch73-60h1.1	0.0122729	-4.81667	0	0.016	1
gfra3	0.0122729	-4.85472	0	0.016	1
si:dkey-23i12.7	0.0122729	-5.19323	0	0.016	1
nrxn3a	0.0122729	-5.71876	0	0.016	1
col6a4a	0.0122729	-5.93291	0	0.016	1
bcl11ba	0.0122729	-5.95831	0	0.016	1
pknox1.1	0.0123123	-0.916581	0.018	0.046	1
bada	0.012319	-0.333531	0.039	0.076	1
mrps6	0.012343	-0.15328	0.042	0.08	1
arl6	0.0123454	-2.60949	0.003	0.021	1
slc4a1ap	0.0123541	-0.746894	0.016	0.043	1
nom1	0.0123978	-2.20826	0.003	0.021	1
aak1b	0.0123978	-2.42583	0.003	0.021	1
psd2	0.0124124	-1.41938	0.013	0.038	1
ppm1k	0.0124145	-0.108337	0.102	0.158	1
fas	0.012424	-2.21864	0.003	0.021	1
mctp2b	0.0124314	-0.676117	0.013	0.039	1
mettl17	0.0124569	-1.87089	0.003	0.021	1
hs6st1b	0.0124569	-1.9359	0.003	0.021	1
MTERF4	0.0124899	-1.5865	0.003	0.021	1
timm10	0.0124934	-1.99781	0.005	0.026	1
lnpep	0.012496	-1.54008	0.01	0.034	1
syt11a	0.0124965	-1.38727	0.003	0.021	1
vps37c	0.0124969	-0.159914	0.052	0.093	1
ccz1	0.0125247	-0.136839	0.045	0.083	1
arrdc1a	0.0125321	-0.346322	0.215	0.289	1
bola3	0.0125753	-0.664868	0.018	0.046	1
keap1b	0.0125929	-0.681342	0.024	0.054	1
plxnb1a	0.0126137	-1.43297	0.005	0.026	1
elovl5	0.0126439	-1.74995	0.005	0.026	1
vdrb	0.0126519	0.344258	0.52	0.496	1
si:dkey-100n23.3	0.0126574	-0.326681	0.039	0.076	1
mogs	0.0126936	-1.20217	0.013	0.038	1
nr2f6a	0.0126979	-0.479494	0.026	0.057	1
ly75	0.0127048	-0.704623	0.021	0.05	1
tcf7l1b	0.0127228	-1.5077	0.005	0.026	1
hnf1bb	0.012726	1.22142	0.071	0.044	1
eloca	0.0127339	-0.728059	0.024	0.054	1
plrg1	0.0127808	-0.961732	0.016	0.042	1
enc3	0.0128067	0.893563	0.131	0.097	1
exoc4	0.0128083	1.61603	0.042	0.022	1
nrbf2b	0.0128097	-0.272675	0.047	0.086	1
cnpy1	0.0128155	-0.21648	0.079	0.127	1
ptpmt1	0.0128162	-0.836621	0.01	0.034	1
yif1a	0.0128249	-0.56443	0.029	0.061	1
cthl	0.0128333	-1.75177	0.008	0.03	1
rnf4	0.0128374	-1.11658	0.01	0.034	1
si:dkey-156k2.4.1	0.0128564	0.860243	0.171	0.133	1
asmtl	0.0128573	-0.713624	0.005	0.026	1
cbx8a	0.0128579	-0.8773	0.018	0.046	1
mapk7	0.0128718	-1.04393	0.018	0.046	1
ush1c	0.0128738	0.590268	0.273	0.239	1
rsrp1	0.0128995	-0.345991	0.769	0.793	1
ccnh	0.0129187	-1.22411	0.008	0.03	1
rnf213b	0.0129244	1.22472	0.055	0.032	1
mrpl23	0.0129582	-0.898091	0.024	0.053	1
zgc:109889	0.0129773	-3.3475	0.003	0.021	1
mzt2b	0.0130159	-0.929319	0.013	0.038	1
ceacam1	0.0130177	-4.57592	0	0.016	1
arl3b	0.0130177	-4.20854	0	0.016	1
chsy3	0.0130177	-4.35685	0	0.016	1
suz12a	0.0130177	-3.69564	0	0.016	1
ttll10	0.0130177	-3.76963	0	0.016	1
exosc4	0.0130177	-3.83446	0	0.016	1
asgrl2	0.0130177	-3.90085	0	0.016	1
sema5a	0.0130177	-3.93895	0	0.016	1
mcf2lb	0.0130177	-4.05459	0	0.016	1
card14	0.0130177	-4.21832	0	0.016	1
cbx2	0.0130177	-4.36511	0	0.016	1
rpp38	0.0130177	-4.45557	0	0.016	1
gas1b	0.0130177	-4.52131	0	0.016	1
ca10a	0.0130177	-5.30813	0	0.016	1
hunk	0.0130177	-5.37796	0	0.016	1
ttc36	0.0130177	-5.43296	0	0.016	1
hhip	0.0130177	-5.63592	0	0.016	1
atp1a1b	0.0130177	-5.94918	0	0.016	1
casp3b	0.0130757	-0.620837	0.052	0.092	1
mapta	0.0130808	-2.60393	0.003	0.021	1
phf12b	0.0130808	-2.6603	0.003	0.021	1
prpf38a	0.0131367	-0.797259	0.018	0.046	1
ube2d1a	0.0131532	-0.228618	0.021	0.05	1
zgc:66427	0.0131695	-0.415857	0.018	0.046	1
chl1a	0.0131893	-2.34309	0.005	0.026	1
kif5ba.1	0.0131941	-1.18386	0.018	0.046	1
usp31	0.0132012	-0.692447	0.008	0.03	1
fam222bb	0.0132199	-1.30357	0.003	0.021	1
timm10b	0.0132399	-2.33948	0.005	0.026	1
zgc:194981	0.0132479	-1.13355	0.003	0.021	1
pex14	0.0132562	-0.45099	0.039	0.075	1
chfr	0.0132715	-0.693492	0.024	0.053	1
TST	0.013278	1.70942	0.063	0.038	1
map3k22	0.0132901	-0.566798	0.021	0.05	1
zgc:77486	0.0133043	-0.14886	0.05	0.09	1
rho	0.0133064	-3.72947	0.05	0.027	1
rorab	0.0133276	-0.520258	0.06	0.102	1
irs1	0.0133305	-1.42736	0.01	0.034	1
gps2	0.0133908	-0.872605	0.021	0.05	1
pink1	0.0133953	-0.501597	0.045	0.082	1
yme1l1b	0.0133969	-0.549255	0.018	0.046	1
rprd1a	0.0133991	-1.61624	0.005	0.026	1
nr2c1	0.0134119	-1.69383	0.005	0.026	1
cdc37	0.013418	-0.152316	0.055	0.097	1
mboat7	0.0134376	-1.8159	0.005	0.026	1
mapk8b	0.0134416	-0.936048	0.018	0.046	1
cldn7b	0.0134621	-0.947656	0.168	0.219	1
idh3g	0.0134692	-0.466077	0.031	0.064	1
med20	0.0134697	-1.45799	0.005	0.026	1
actr3	0.0134761	-1.53862	0.005	0.026	1
sec61a1	0.0134947	-0.185941	0.215	0.295	1
tbcelb	0.0134955	-1.53928	0.005	0.026	1
ehmt1a	0.0135268	-0.930956	0.013	0.038	1
cry2	0.0135397	-0.539501	0.037	0.072	1
rrp8	0.0135427	-1.01247	0.018	0.046	1
bcar1	0.0135516	-0.193746	0.115	0.173	1
rwdd	0.0135633	-1.00934	0.005	0.026	1
ppp1r2	0.013567	-0.390468	0.042	0.079	1
ppp2r1ba	0.013601	-0.263897	0.06	0.103	1
vamp8	0.0136158	-0.496438	0.037	0.072	1
pllp	0.0136179	0.684433	0.218	0.179	1
ndrg3b	0.013641	-0.367092	0.024	0.053	1
stx4	0.0136435	-0.664738	0.013	0.038	1
pclaf	0.0136492	-1.74758	0.01	0.034	1
micos13	0.0136711	-0.863097	0.026	0.057	1
arfgap2	0.0136854	-0.394951	0.063	0.106	1
cstf2	0.0137799	-0.12493	0.039	0.076	1
mob4	0.0137877	0.216802	0.039	0.076	1
ncdn	0.0137905	-0.858282	0.008	0.03	1
rdh12	0.0138021	-2.7646	0.003	0.021	1
abhd15a	0.0138086	-4.15832	0	0.016	1
ecm1b	0.0138086	-4.26659	0	0.016	1
si:dkey-58f10.12	0.0138086	-3.78598	0	0.016	1
b9d1	0.0138086	-3.89144	0	0.016	1
si:ch211-194b1.1	0.0138086	-4.06461	0	0.016	1
dennd2b	0.0138086	-4.08179	0	0.016	1
si:dkey-3h3.3	0.0138086	-4.12764	0	0.016	1
ypel1	0.0138086	-4.14334	0	0.016	1
adnpb	0.0138086	-4.24969	0	0.016	1
cyp2y3.1	0.0138086	-4.3096	0	0.016	1
znf45l	0.0138086	-4.40207	0	0.016	1
heca	0.0138086	-4.69808	0	0.016	1
lrrn1	0.0138086	-4.80629	0	0.016	1
gfra1a	0.0138086	-4.83005	0	0.016	1
rcan3	0.0138086	-4.9411	0	0.016	1
col16a1	0.0138086	-4.9547	0	0.016	1
si:dkey-81l17.6	0.0138086	-5.01078	0	0.016	1
nmu	0.0138086	-5.21847	0	0.016	1
nat8l	0.0138086	-5.3796	0	0.016	1
tmem135	0.0138123	-0.549005	0.01	0.034	1
si:ch211-71n6.4	0.013827	-1.14404	0.008	0.03	1
cmtr1	0.013827	-1.01613	0.008	0.03	1
snrnp40	0.0138311	-0.533841	0.013	0.038	1
march2	0.0138386	-2.81225	0.003	0.021	1
crebzf	0.0138805	-0.147127	0.276	0.37	1
rgmd	0.013912	-2.61017	0.003	0.021	1
alg12	0.0139194	-2.4838	0.003	0.021	1
snapc3	0.0139283	-0.520516	0.029	0.061	1
exosc1	0.0139415	-2.09932	0.003	0.021	1
mettl2a	0.0139488	-2.04337	0.003	0.021	1
snrnp27	0.0139505	-0.285764	0.073	0.12	1
pspc1	0.0139771	-0.708397	0.016	0.042	1
si:dkey-165a24.10	0.0139931	-1.54084	0.003	0.021	1
phax	0.0139931	-1.69822	0.003	0.021	1
heatr1	0.0140136	-0.990635	0.016	0.042	1
rxraa	0.0140227	-1.45277	0.003	0.021	1
C5H11orf54	0.014051	-0.501444	0.042	0.078	1
kmt2ba	0.0140854	-0.230139	0.05	0.089	1
slc25a44b	0.0140932	-0.477123	0.029	0.061	1
si:ch211-140b10.6	0.0141048	-1.92117	0.005	0.025	1
ctdspl2b	0.0141048	-1.9625	0.005	0.025	1
nos1apa.1	0.0141081	-1.21579	0.01	0.034	1
gdpd3b	0.0141284	-1.79621	0.005	0.025	1
epha2b	0.0141393	1.04601	0.11	0.078	1
gtf2f2a	0.0141651	-0.156607	0.034	0.068	1
slc10a7	0.0141953	-1.13714	0.013	0.038	1
cdkn1cb	0.0142061	-1.36706	0.005	0.025	1
atp1a1a.1	0.0142201	0.206448	0.572	0.554	1
crebl2	0.0142233	-1.7624	0.008	0.03	1
cyth1a.1	0.014234	-0.129237	0.181	0.253	1
zfand5a	0.014242	0.32254	0.415	0.387	1
si:dkey-45h7.1	0.0142807	1.43846	0.031	0.015	1
si:dkey-19a16.2	0.0143619	-1.1992	0.008	0.03	1
nup153	0.0144289	-0.212732	0.058	0.099	1
atf6	0.01443	0.108293	0.115	0.176	1
cdv3	0.0144796	-0.195044	0.328	0.428	1
mrpl35	0.0144809	-1.08283	0.016	0.041	1
hnrnpl	0.0144878	-0.191157	0.05	0.089	1
hnrnpa0a	0.0145883	-0.224579	0.176	0.246	1
znf1035	0.0145885	-0.217913	0.087	0.136	1
dera	0.0146133	1.1391	0.126	0.093	1
etf1a	0.0146332	-2.72199	0.003	0.02	1
coro1cb	0.0146487	-4.59923	0	0.015	1
scdb	0.0146487	-4.67933	0	0.015	1
col4a2	0.0146487	-5.25869	0	0.015	1
CU929544.1	0.0146487	-5.30448	0	0.015	1
mpi	0.0146487	-3.74281	0	0.015	1
ppp1r3ca	0.0146487	-4.04243	0	0.015	1
si:ch73-299h12.3	0.0146487	-4.11977	0	0.015	1
sept5a	0.0146487	-4.19197	0	0.015	1
arhgap29b	0.0146487	-4.21209	0	0.015	1
si:ch211-215k15.4	0.0146487	-4.2504	0	0.015	1
si:dkey-208m12.2	0.0146487	-4.29733	0	0.015	1
cadpsb	0.0146487	-4.76163	0	0.015	1
fn1a	0.0146487	-4.89132	0	0.015	1
bnc2	0.0146487	-4.92005	0	0.015	1
prrx1a	0.0146487	-5.19394	0	0.015	1
clstn3	0.0146487	-5.21004	0	0.015	1
slc23a1	0.0146538	-0.944411	0.016	0.041	1
etfb	0.0146957	-0.140646	0.194	0.272	1
ambra1b	0.0147498	-0.534754	0.021	0.049	1
ephb2b	0.0147632	-2.324	0.005	0.025	1
asdurf	0.0147653	-2.17458	0.003	0.02	1
usp12b	0.0147792	-1.01662	0.016	0.041	1
mpped2	0.0147834	-1.54457	0.01	0.034	1
si:dkey-286h2.3	0.0148122	-2.14429	0.003	0.02	1
ptprea	0.0148421	-1.43506	0.016	0.041	1
alms1	0.0148435	-0.860032	0.021	0.049	1
kctd3	0.0148749	-1.15413	0.003	0.02	1
ccdc43	0.0149474	-1.25961	0.005	0.025	1
qkia	0.0149485	-0.919906	0.068	0.11	1
si:dkey-12j5.1	0.0149793	-1.19874	0.01	0.034	1
ice2	0.0150761	-1.1574	0.005	0.025	1
rpa3	0.0150828	-0.944717	0.013	0.038	1
hacd3	0.0151004	-0.432863	0.029	0.06	1
ints2	0.0151029	-0.87294	0.01	0.034	1
cox10	0.0151164	-0.728174	0.016	0.041	1
prrc2c	0.0151402	1.00485	0.152	0.118	1
cdyl	0.0151591	-0.848113	0.013	0.038	1
gnptab	0.0151852	1.04661	0.118	0.086	1
stx6	0.0151956	-0.72644	0.018	0.045	1
rbms2a	0.0152147	0.974336	0.157	0.123	1
slc48a1a	0.0152355	-1.41981	0.013	0.037	1
bod1	0.0152831	-0.492086	0.013	0.038	1
ezrb	0.0152937	-0.320241	0.168	0.233	1
CR759879.1	0.0153604	-1.47094	0.013	0.037	1
si:dkey-24p1.6	0.01537	-0.946982	0.024	0.052	1
ddx19	0.0154157	-0.49541	0.026	0.056	1
CABZ01041962.1	0.0154259	-0.256451	0.013	0.038	1
klf8	0.0154384	-0.743495	0.031	0.063	1
si:dkey-156n14.3	0.0154764	-0.838398	0.016	0.041	1
si:ch211-178n15.1	0.0154822	-2.7104	0.005	0.025	1
myof	0.0154824	-3.03959	0.003	0.02	1
calm2a	0.0154884	-0.242024	0.268	0.357	1
ENSDARG00000098374	0.0155006	-0.604673	0.045	0.081	1
si:ch73-25f10.6	0.0155363	-1.9463	0.008	0.029	1
pard6a	0.0155367	-0.429027	0.042	0.077	1
ppp2cb	0.0155377	-0.211261	0.199	0.276	1
im:7140055	0.015541	-4.01654	0	0.015	1
kcnh7	0.015541	-4.61475	0	0.015	1
gata3	0.015541	-5.12347	0	0.015	1
crb3b	0.015541	-3.48024	0	0.015	1
zcchc2	0.015541	-3.92493	0	0.015	1
si:ch211-116o3.5	0.015541	-3.95457	0	0.015	1
si:dkey-261j15.2	0.015541	-4.01706	0	0.015	1
acap1	0.015541	-4.01912	0	0.015	1
CABZ01054965.1	0.015541	-4.02734	0	0.015	1
spsb4a	0.015541	-4.09448	0	0.015	1
capn2a	0.015541	-4.09908	0	0.015	1
phldb1b	0.015541	-4.18186	0	0.015	1
metrn	0.015541	-4.41616	0	0.015	1
abcd2	0.015541	-4.51319	0	0.015	1
rab3c	0.015541	-4.54177	0	0.015	1
gck	0.015541	-4.57086	0	0.015	1
hs3st3b1b	0.015541	-4.61435	0	0.015	1
rheb	0.015541	-4.66617	0	0.015	1
si:dkeyp-9d4.3	0.015541	-4.78844	0	0.015	1
slc35g2a	0.015541	-4.94451	0	0.015	1
chia.6.1	0.015541	-5.14453	0	0.015	1
camta1b	0.015541	-5.21887	0	0.015	1
sncgb	0.015541	-6.89046	0	0.015	1
hkdc1	0.0155522	-0.145641	0.021	0.049	1
ten1	0.0155562	-2.60955	0.003	0.02	1
zgc:112023	0.0155726	-2.55275	0.003	0.02	1
rab11bb	0.0156128	-0.63551	0.031	0.063	1
zgc:193742	0.0156314	-0.878189	0.016	0.041	1
kdm6al	0.0156385	-0.327642	0.029	0.06	1
mrs2	0.0156551	-2.10951	0.003	0.02	1
ism1	0.0156633	-2.37321	0.003	0.02	1
si:ch211-168f7.5	0.0156716	-2.08233	0.003	0.02	1
atf5a	0.0156799	-1.90252	0.003	0.02	1
nfya	0.015713	-2.12865	0.003	0.02	1
ets2	0.0157223	0.248228	0.47	0.434	1
cdk8	0.0157413	-0.852864	0.016	0.041	1
ifi46	0.0157427	0.887979	0.157	0.122	1
impdh1b	0.0157576	-1.98608	0.005	0.025	1
ENSDARG00000022564	0.0157643	-0.906998	0.018	0.045	1
tdg.2	0.0157876	-1.91318	0.005	0.025	1
nf2b	0.0158047	-0.52995	0.024	0.052	1
si:dkey-240h12.4	0.0158049	-1.61171	0.008	0.029	1
ppp3ccb	0.0158262	-0.172851	0.026	0.056	1
ddx56	0.0158573	-0.736332	0.01	0.033	1
eloa	0.015866	-0.281078	0.052	0.092	1
jak2a	0.0158974	-0.323196	0.039	0.074	1
mertka	0.0159063	-0.973392	0.013	0.037	1
zgc:174288	0.0159196	-1.5156	0.005	0.025	1
mylk5	0.0159248	-0.76591	0.026	0.056	1
ppp6r2b	0.0159408	-1.67969	0.01	0.033	1
clip1a	0.0159627	1.58216	0.071	0.045	1
dqx1	0.0159865	1.54463	0.018	0.007	1
si:dkey-185p13.1	0.0160748	-3.00669	0.005	0.024	1
usp54b	0.0160887	0.550647	0.029	0.013	1
ebag9	0.0161022	-0.674149	0.024	0.052	1
ppih	0.0161225	-0.324649	0.016	0.041	1
gpn3	0.0161341	-1.25085	0.008	0.029	1
sptbn2	0.0161886	-0.339126	0.045	0.081	1
ttc39a	0.0162929	1.09364	0.073	0.047	1
rpusd4	0.016333	-0.437507	0.008	0.029	1
scfd1	0.0163504	-0.835475	0.029	0.059	1
cbfa2t2	0.0163545	-0.847723	0.008	0.029	1
dhps	0.0163616	-0.738846	0.008	0.029	1
si:cabz01101003.1	0.0163987	-1.30391	0.01	0.033	1
slc18b1	0.0164335	-2.9373	0.003	0.02	1
sertad2a	0.0164527	-0.267269	0.026	0.056	1
ergic2	0.0164695	-0.898502	0.018	0.045	1
plag1	0.0164857	-2.44473	0.003	0.02	1
cnrip1a	0.0164889	-4.63356	0	0.015	1
arhgap33	0.0164889	-3.50172	0	0.015	1
ca9	0.0164889	-3.66422	0	0.015	1
pank1a	0.0164889	-3.76485	0	0.015	1
znf507	0.0164889	-3.79228	0	0.015	1
btbd6a	0.0164889	-3.84452	0	0.015	1
si:ch211-142d6.2	0.0164889	-3.88809	0	0.015	1
klhl3	0.0164889	-3.96897	0	0.015	1
dnal1	0.0164889	-3.98613	0	0.015	1
tmem201	0.0164889	-4.03151	0	0.015	1
pskh1	0.0164889	-4.07755	0	0.015	1
apoob	0.0164889	-4.18519	0	0.015	1
ush1ga	0.0164889	-4.2034	0	0.015	1
cntfr	0.0164889	-4.30574	0	0.015	1
cmtm7	0.0164889	-4.32894	0	0.015	1
ric8a	0.0164889	-4.65128	0	0.015	1
mpp2a	0.0164889	-4.67457	0	0.015	1
arhgef7a	0.0164889	-4.8275	0	0.015	1
b3galt2	0.0164889	-4.82796	0	0.015	1
wfdc2	0.0164889	-4.97306	0	0.015	1
lmx1ba	0.0164889	-5.16804	0	0.015	1
apc2	0.0164889	-5.31005	0	0.015	1
stxbp5l	0.0164889	-5.41878	0	0.015	1
dlx5a	0.0164889	-5.59878	0	0.015	1
nptnb	0.0164889	-5.6135	0	0.015	1
pou3f1	0.0164889	-5.81525	0	0.015	1
fn1b	0.0164889	-7.12119	0	0.015	1
ERG28	0.0164944	-2.35805	0.003	0.02	1
siah1	0.0165612	-0.91166	0.013	0.037	1
grpel1	0.0165644	-0.371391	0.045	0.081	1
nop16	0.0165742	-1.01816	0.018	0.045	1
pyroxd1	0.0165817	-2.15979	0.003	0.02	1
birc6	0.0165874	0.615785	0.241	0.21	1
ascc1	0.0166167	-2.21694	0.003	0.02	1
lats2	0.0166242	1.0714	0.066	0.041	1
tmem51b	0.0166255	-2.11716	0.003	0.02	1
nmt2	0.0166255	-1.66029	0.003	0.02	1
selenom	0.0166277	-1.84924	0.005	0.024	1
rhoab	0.016632	-0.258987	0.312	0.402	1
tspan17	0.0166364	-0.482254	0.058	0.097	1
CR847936.6	0.016643	-1.83384	0.003	0.02	1
cby1	0.0166518	-1.70509	0.003	0.02	1
fam160a1a	0.0167033	0.123937	0.026	0.056	1
aatf	0.0167172	-0.671088	0.01	0.033	1
pparaa	0.0167222	-1.11989	0.003	0.02	1
cwc25	0.0167248	-0.111145	0.047	0.085	1
si:dkey-217d24.6	0.0167276	-0.806347	0.024	0.052	1
dcps	0.0167369	-1.4476	0.013	0.037	1
mob1ba	0.0167626	-0.978818	0.005	0.024	1
tmem39b	0.0167956	-1.53641	0.008	0.029	1
si:ch73-340n8.4	0.0168184	-1.68139	0.005	0.024	1
zmp:0000000735	0.0168251	-0.992108	0.008	0.029	1
skib	0.0168264	-1.69314	0.005	0.024	1
si:dkey-46g23.1	0.0168342	-0.791076	0.021	0.048	1
ccdc6a	0.0168556	-0.468451	0.029	0.06	1
ugcg	0.0168801	-1.43206	0.013	0.037	1
grb2b	0.0168825	-0.101478	0.097	0.149	1
dact2	0.0169136	-1.06225	0.008	0.029	1
fam89a	0.0169466	-0.83099	0.005	0.024	1
si:rp71-1h20.9	0.0170077	-0.437705	0.047	0.084	1
lef1	0.0170364	-3.46447	0.005	0.024	1
gas8	0.0170432	-0.77001	0.005	0.024	1
mgrn1a	0.0170441	-1.30751	0.013	0.037	1
ubald1b	0.0170633	-1.6169	0.01	0.033	1
slc39a14	0.0170672	-0.566489	0.013	0.037	1
aldh16a1	0.0170933	1.12491	0.042	0.023	1
nars1	0.0171173	-0.296887	0.089	0.138	1
chuk	0.0171283	-0.288236	0.047	0.084	1
ppardb	0.0172083	-0.228658	0.034	0.066	1
aldh6a1	0.0172256	-0.180328	0.21	0.289	1
thumpd3	0.0172458	-1.34556	0.01	0.033	1
hif1al	0.0172508	-0.242979	0.171	0.238	1
tgif1	0.0172808	-0.225795	0.087	0.134	1
inpp4aa	0.0173314	-0.515236	0.026	0.056	1
tmpoa	0.0173653	-0.289437	0.013	0.037	1
slc7a14a	0.0174071	-2.8506	0.003	0.02	1
emc8	0.0174353	-0.580501	0.026	0.056	1
sh3bp5a	0.0174961	-4.75053	0	0.015	1
rnf145a	0.0174961	-4.95264	0	0.015	1
nrp2b	0.0174961	-5.33304	0	0.015	1
dtymk	0.0174961	-3.3331	0	0.015	1
si:dkey-238k10.3	0.0174961	-3.63905	0	0.015	1
hid1b	0.0174961	-3.69325	0	0.015	1
chtf8	0.0174961	-3.69714	0	0.015	1
tom1	0.0174961	-3.74123	0	0.015	1
zgc:77151	0.0174961	-3.77098	0	0.015	1
gdf6a	0.0174961	-3.87376	0	0.015	1
lzts1	0.0174961	-3.87452	0	0.015	1
lnpa	0.0174961	-3.88745	0	0.015	1
si:ch211-241b2.1	0.0174961	-4.00651	0	0.015	1
ftr12	0.0174961	-4.02995	0	0.015	1
dguok	0.0174961	-4.09892	0	0.015	1
neu3.4	0.0174961	-4.25361	0	0.015	1
prorp	0.0174961	-4.31776	0	0.015	1
trps1	0.0174961	-4.34522	0	0.015	1
slc12a8	0.0174961	-4.52962	0	0.015	1
kank2	0.0174961	-4.54457	0	0.015	1
robo3	0.0174961	-4.73682	0	0.015	1
nyap2b	0.0174961	-5.00366	0	0.015	1
nav3	0.0174961	-5.02914	0	0.015	1
si:dkey-1h6.8	0.0174961	-5.16956	0	0.015	1
hivep3a	0.0174961	-5.29812	0	0.015	1
smarcc2	0.0174992	-2.52442	0.003	0.02	1
atp7b	0.0175046	-2.0658	0.005	0.024	1
fbxo11a.1	0.0175142	-0.40007	0.055	0.094	1
cdc14ab	0.0175468	-0.563154	0.018	0.044	1
mier1a	0.0175732	-2.1768	0.003	0.02	1
cpt1cb	0.0175879	1.26744	0.039	0.021	1
sae1	0.0175917	-2.10607	0.003	0.02	1
snx19b	0.0176289	-1.6341	0.003	0.02	1
cnstb	0.0176289	-1.99245	0.003	0.02	1
mllt3	0.0176475	-1.72262	0.003	0.02	1
ddx39b	0.0176598	-0.964268	0.013	0.037	1
adck1	0.0176661	-1.41841	0.003	0.02	1
wdr81	0.0176788	1.54689	0.06	0.037	1
chd4a	0.0176939	-0.357459	0.118	0.173	1
imp3	0.0176967	-1.71365	0.005	0.024	1
man2c1	0.0177383	-0.957608	0.024	0.051	1
cox16	0.0177415	-0.839678	0.013	0.037	1
vta1	0.017744	-0.376426	0.052	0.091	1
macrod2	0.0177614	-0.406756	0.026	0.056	1
mgat1b	0.0177639	-1.85386	0.005	0.024	1
cdipt	0.0177893	-0.528913	0.013	0.037	1
asf1bb	0.0178201	-0.284388	0.013	0.037	1
sec13	0.0178212	-0.422569	0.042	0.077	1
ccdc130	0.0178832	-1.26529	0.013	0.036	1
cyt1	0.0179088	-4.65755	0.01	0.032	1
irak3	0.0179245	-0.931031	0.005	0.024	1
si:rp71-36a1.1	0.0179255	-1.32701	0.008	0.028	1
gfpt1	0.0179272	-0.91476	0.021	0.048	1
actr10	0.0179318	-0.459039	0.018	0.044	1
fbxo45	0.017933	-1.1334	0.005	0.024	1
ccdc32	0.0179411	-1.10853	0.008	0.028	1
fam13b	0.0179415	-0.329653	0.118	0.173	1
inip	0.0179661	-1.0316	0.013	0.036	1
dock9b	0.0179821	-0.955523	0.016	0.04	1
card19	0.0179881	-1.41176	0.008	0.028	1
si:dkey-159f12.2	0.0180011	-0.90025	0.005	0.024	1
tradd	0.0180293	-0.399262	0.039	0.073	1
si:dkey-97a13.6	0.0180745	-0.758304	0.016	0.04	1
map4k6	0.0181035	-0.224709	0.005	0.024	1
rif1	0.0181456	-0.943814	0.008	0.028	1
fhdc3	0.0181503	-0.931719	0.018	0.044	1
si:dkey-203a12.9	0.0181934	-3.66216	0.005	0.024	1
pak4	0.0182292	-0.333812	0.042	0.077	1
itfg1	0.0182838	-1.10938	0.026	0.055	1
xpnpep1	0.0182878	-0.414755	0.087	0.134	1
phpt1	0.0183005	-0.685053	0.016	0.04	1
taf2	0.0183359	-0.180928	0.024	0.052	1
kdm7ab	0.0183755	-0.850837	0.024	0.051	1
cecr2	0.0183889	-1.02117	0.01	0.032	1
nkx2.2a	0.0184295	-3.28414	0.003	0.019	1
zgc:113423	0.0184392	-2.73431	0.003	0.019	1
rbfox1l	0.0184776	1.89694	0.016	0.006	1
fam210ab	0.0185074	-2.62658	0.003	0.019	1
tpst1l	0.0185074	-2.64602	0.003	0.019	1
si:dkeyp-79b7.12	0.0185258	1.94244	0.016	0.006	1
mvk	0.0185465	-2.61649	0.003	0.019	1
pkd2	0.0185663	-4.69338	0	0.014	1
ccdc127b	0.0185663	-3.63406	0	0.014	1
zgc:66313	0.0185663	-3.78793	0	0.014	1
ncapg	0.0185663	-3.82029	0	0.014	1
cars2	0.0185663	-3.89232	0	0.014	1
zgc:153031	0.0185663	-4.00165	0	0.014	1
stim1b	0.0185663	-4.12111	0	0.014	1
si:dkey-23n7.10	0.0185663	-4.15547	0	0.014	1
lrrc58a	0.0185663	-4.25288	0	0.014	1
tnfrsf19	0.0185663	-4.28695	0	0.014	1
slc43a2a	0.0185663	-4.6247	0	0.014	1
ptger4c	0.0185663	-4.67357	0	0.014	1
pknox2	0.0185663	-4.91449	0	0.014	1
pdgfrb	0.0185663	-4.97586	0	0.014	1
ednraa	0.0185663	-5.0199	0	0.014	1
angptl1a	0.0185663	-5.08029	0	0.014	1
dnm1a	0.0185663	-5.2047	0	0.014	1
map1aa	0.0185663	-5.21543	0	0.014	1
col4a5	0.0185663	-5.63919	0	0.014	1
zgc:174904	0.0185663	-6.55443	0	0.014	1
lysmd4	0.0185769	-0.836411	0.01	0.032	1
edn2	0.0185856	-2.53512	0.003	0.019	1
rexo1	0.0186024	-0.624966	0.021	0.048	1
fzd8a	0.0186362	-0.732967	0.045	0.079	1
hddc2	0.0186445	-2.18563	0.003	0.019	1
cxxc1b	0.0186477	-1.86759	0.005	0.024	1
sec31a	0.0186563	-0.180798	0.039	0.073	1
ppp6c	0.0186572	-0.508585	0.052	0.09	1
lzts2b	0.0186838	-1.75967	0.003	0.019	1
sult2st1	0.0187134	-1.81719	0.003	0.019	1
arhgef38	0.0187232	-1.49951	0.003	0.019	1
ssuh2.4	0.0187642	2.75938	0.01	0.003	1
aldh2.1	0.0187717	-1.56735	0.005	0.024	1
rbm17	0.0187746	1.30379	0.081	0.055	1
nipsnap1	0.018775	-1.45005	0.008	0.028	1
tsta3	0.0187791	-1.57285	0.008	0.028	1
slc16a12b	0.0187825	-0.714379	0.003	0.019	1
trappc2l	0.0188454	0.209407	0.045	0.08	1
eipr1	0.0188622	1.03417	0.066	0.041	1
slc6a7	0.0188786	-0.385797	0.005	0.024	1
utp4	0.0189233	-1.39463	0.005	0.024	1
serac1	0.0189233	-1.14323	0.005	0.024	1
zgc:92749	0.0189382	-0.319397	0.016	0.04	1
dhx9	0.0189676	-0.126042	0.029	0.059	1
mpp1	0.0190012	-0.214244	0.207	0.278	1
mcrs1	0.0190136	-0.33505	0.034	0.066	1
lsg1	0.0190401	-0.739078	0.016	0.04	1
sertad2b	0.0190921	-0.105644	0.018	0.044	1
yars1	0.0190921	-0.320889	0.018	0.044	1
gcsha	0.0191046	-0.151753	0.047	0.084	1
HTRA2.6	0.0191669	-1.03231	0.013	0.036	1
scrib	0.0191698	0.920822	0.178	0.145	1
si:ch211-93g23.2	0.0191712	-0.956558	0.008	0.028	1
micu2	0.0192084	-0.196248	0.136	0.195	1
fam214a	0.0192116	-0.459264	0.034	0.065	1
C11H6orf120	0.0192663	-0.97419	0.013	0.036	1
lrrc8aa	0.01937	-0.9017	0.013	0.036	1
fam49al	0.0193795	-3.55083	0.003	0.019	1
snrnp70	0.0193943	-0.120135	0.126	0.184	1
mrps28	0.0194343	-0.289821	0.066	0.106	1
DST	0.0194537	0.530872	0.213	0.176	1
fibinb	0.0195851	-2.88563	0.003	0.019	1
yod1	0.0196212	-2.72236	0.003	0.019	1
clptm1l	0.0196237	-0.617955	0.013	0.036	1
clip2	0.0196678	-2.59671	0.003	0.019	1
pcdh20.1	0.0197038	-4.38943	0	0.014	1
zgc:194578	0.0197038	-4.4439	0	0.014	1
dctd	0.0197038	-3.13107	0	0.014	1
nek4	0.0197038	-3.72754	0	0.014	1
plekhg7	0.0197038	-4.0154	0	0.014	1
hid1a	0.0197038	-4.1402	0	0.014	1
faim2a	0.0197038	-4.22132	0	0.014	1
zgc:112437	0.0197038	-4.31372	0	0.014	1
si:ch211-183d21.1	0.0197038	-4.46258	0	0.014	1
twist1b	0.0197038	-4.72056	0	0.014	1
nexmifa	0.0197038	-4.75828	0	0.014	1
hpca	0.0197038	-4.85813	0	0.014	1
msi1	0.0197038	-4.85862	0	0.014	1
itm2cb	0.0197038	-4.86559	0	0.014	1
adam22	0.0197038	-4.93421	0	0.014	1
pcdh1g22	0.0197038	-5.00598	0	0.014	1
tgm2l	0.0197038	-5.18013	0	0.014	1
cacna1g	0.0197038	-5.23377	0	0.014	1
foxp2	0.0197038	-5.27565	0	0.014	1
nrxn2a	0.0197038	-5.50665	0	0.014	1
camk2d2	0.0197038	-5.51476	0	0.014	1
atp2b3a	0.0197038	-5.77922	0	0.014	1
col9a2	0.0197038	-7.02357	0	0.014	1
si:ch211-11k18.4	0.0197301	-2.36386	0.003	0.019	1
rps6kc1	0.0197489	-0.633845	0.01	0.032	1
brpf3a	0.0197509	-1.85249	0.003	0.019	1
cnot3b	0.0197539	-0.53549	0.018	0.044	1
mindy2	0.0197925	-1.91965	0.003	0.019	1
impad1	0.0197951	-0.504619	0.018	0.044	1
dtd1	0.0198339	-0.697203	0.024	0.051	1
insrb	0.0198588	-0.31153	0.045	0.079	1
cmtr2	0.0199213	2.18251	0.013	0.004	1
smarcd2	0.0199405	-0.885313	0.018	0.044	1
efcab7	0.0199457	-0.353737	0.01	0.032	1
zdhhc5b	0.0199656	-1.07874	0.013	0.036	1
foxj2	0.0200319	-0.856021	0.031	0.062	1
zfand6	0.0200502	-0.13432	0.039	0.073	1
crybg1b	0.0200869	-0.115527	0.118	0.172	1
hnrnpa0l	0.0201008	-1.12197	0.005	0.024	1
ilrun	0.0201091	-0.755586	0.026	0.055	1
map2k7	0.0201293	-0.967271	0.005	0.024	1
terf2ip	0.0202341	-1.48235	0.01	0.032	1
slco2a1	0.0202442	-0.578624	0.018	0.044	1
eprs1	0.0202599	-0.226866	0.042	0.076	1
gemin7	0.0202604	-0.428461	0.016	0.04	1
pik3r2	0.0203099	-0.407604	0.045	0.08	1
aurkaip1	0.0203162	-0.79112	0.021	0.047	1
ppp1cbl	0.0203422	-0.580814	0.008	0.028	1
cebpz	0.0203555	-0.218804	0.026	0.055	1
nosip	0.0204321	-1.27202	0.018	0.043	1
mrpl45	0.0204597	-0.629518	0.016	0.04	1
mtfr1	0.0205307	-0.40054	0.047	0.082	1
zgc:101663	0.0205633	-0.549455	0.029	0.058	1
capzb	0.0206009	-0.432907	0.016	0.04	1
cldn23a	0.0206067	-3.61197	0.003	0.019	1
ACBD3	0.0206094	-0.886906	0.021	0.047	1
eps15l1a	0.020615	-1.59927	0.008	0.028	1
ranbp3b	0.0206225	-0.207429	0.042	0.076	1
gosr2	0.0206798	-0.771931	0.026	0.055	1
setd3	0.0206857	0.305536	0.087	0.135	1
ano5b	0.0207047	-3.07059	0.003	0.019	1
si:ch211-79k12.1	0.0207241	-0.662003	0.026	0.054	1
si:dkey-172h23.2	0.0207337	0.577264	0.181	0.146	1
CPNE8	0.0207398	-0.765024	0.01	0.032	1
lpar1	0.0207484	-2.9493	0.003	0.019	1
pfkpa	0.0207593	-2.87644	0.003	0.019	1
irf2a	0.0207957	-0.769927	0.021	0.047	1
soul2	0.0208031	-2.66072	0.003	0.019	1
b4galt1	0.020836	-2.59192	0.003	0.019	1
eif2b1	0.020849	-0.471488	0.01	0.032	1
gpatch8	0.0208494	0.681669	0.244	0.214	1
SAMD4B	0.020858	-2.44247	0.003	0.019	1
fryl	0.0209118	-0.179248	0.076	0.12	1
hoxb8a	0.0209128	-4.60431	0	0.014	1
si:ch1073-459j12.1	0.0209128	-5.60904	0	0.014	1
qtrt2	0.0209128	-3.49257	0	0.014	1
tmem229b	0.0209128	-3.56966	0	0.014	1
mecr	0.0209128	-3.64123	0	0.014	1
ttc4	0.0209128	-3.6781	0	0.014	1
b3gat3	0.0209128	-3.76586	0	0.014	1
tbrg1	0.0209128	-3.78185	0	0.014	1
si:ch211-113e8.11	0.0209128	-3.82121	0	0.014	1
dbf4	0.0209128	-3.93248	0	0.014	1
rgl2	0.0209128	-3.94786	0	0.014	1
gcnt4a	0.0209128	-4.13316	0	0.014	1
svila	0.0209128	-4.82392	0	0.014	1
pcdh10b	0.0209128	-5.22666	0	0.014	1
fsta	0.0209128	-5.47992	0	0.014	1
srgn	0.0209128	-5.54793	0	0.014	1
si:dkey-12l12.1	0.0209128	-5.65542	0	0.014	1
hbbe1.2	0.0209128	-5.68952	0	0.014	1
rilpl2	0.0209813	-0.249392	0.013	0.036	1
krt15	0.0209901	-2.05143	0.003	0.019	1
ssb	0.0209962	-0.129076	0.042	0.076	1
mcc	0.0210054	1.49096	0.021	0.009	1
ttc9c	0.0210233	-1.5436	0.003	0.019	1
tsfm	0.0210344	-1.60119	0.003	0.019	1
setx	0.0210565	-1.28561	0.003	0.019	1
maip1	0.0210585	-0.718494	0.018	0.043	1
cd82b	0.0210761	-1.48638	0.008	0.028	1
pdia5	0.0210781	-0.529246	0.06	0.099	1
ifitm1	0.0211006	-5.71808	0.005	0.023	1
pmm1	0.0211008	-0.864136	0.003	0.019	1
ENSDARG00000042120	0.0211119	-0.143721	0.003	0.019	1
cdc40	0.0211221	-0.264562	0.021	0.047	1
kyat1	0.0211461	-0.671213	0.018	0.043	1
ppa2	0.0212511	-1.05759	0.005	0.023	1
pop7	0.0212952	-0.984309	0.018	0.043	1
gna11a	0.0213137	-0.471972	0.024	0.051	1
arhgdig	0.0213174	-1.45053	0.018	0.043	1
sfxn4	0.0213213	-0.6389	0.005	0.023	1
nfatc3a	0.0213367	-0.469842	0.039	0.072	1
coa8	0.0213494	-0.737789	0.021	0.047	1
tmem63ba	0.0214003	-0.28984	0.031	0.062	1
fbxo31	0.0214003	-0.390593	0.031	0.062	1
ldlra	0.0214209	-0.320285	0.257	0.329	1
SBNO2	0.0215019	-0.122724	0.16	0.225	1
cyp2k8	0.0215091	-0.733227	0.008	0.028	1
atxn1b	0.021514	-3.03735	0.005	0.023	1
mfap3l	0.0216206	-0.25617	0.058	0.096	1
pgp	0.0216341	-0.575044	0.018	0.043	1
hoxc6a	0.0216581	1.31637	0.034	0.018	1
ovol1a	0.0216822	-1.02638	0.016	0.039	1
osbpl3a	0.0217166	-0.32257	0.102	0.152	1
si:ch73-71c20.5	0.0217314	-0.498285	0.018	0.043	1
atg4a	0.0218159	-1.04119	0.016	0.039	1
si:dkey-239i20.2	0.021828	-0.365403	0.034	0.065	1
dync1i2a	0.0218309	1.00041	0.142	0.111	1
timm13	0.0218459	-0.782178	0.021	0.047	1
st6galnac1.1	0.0219104	-1.1479	0.047	0.08	1
leng8	0.0219296	-0.213565	0.1	0.15	1
abhd6a	0.0219967	-1.51926	0.024	0.05	1
cdh27	0.0220052	-3.05297	0.003	0.019	1
ptpn4b	0.0220901	-1.84569	0.005	0.023	1
top3b	0.0221318	-1.37283	0.005	0.023	1
mplkip	0.0221447	-2.32005	0.003	0.019	1
bcs1l	0.022146	-0.687718	0.024	0.051	1
relb	0.0221723	-0.252431	0.066	0.105	1
apln	0.0221895	-0.609926	0.008	0.027	1
mus81	0.0221981	-3.3365	0	0.014	1
fam118b	0.0221981	-3.5896	0	0.014	1
surf4	0.0221981	-3.59075	0	0.014	1
tmod4	0.0221981	-3.62979	0	0.014	1
thg1l	0.0221981	-3.63581	0	0.014	1
znf281b	0.0221981	-3.91042	0	0.014	1
gna13b	0.0221981	-3.93517	0	0.014	1
C11H3orf14	0.0221981	-3.95551	0	0.014	1
si:ch73-221f6.3	0.0221981	-4.07187	0	0.014	1
abhd10a	0.0221981	-4.08279	0	0.014	1
capn2l	0.0221981	-4.27652	0	0.014	1
ppp1r3da	0.0221981	-4.31495	0	0.014	1
atcayb	0.0221981	-4.32259	0	0.014	1
tacr2	0.0221981	-4.39786	0	0.014	1
ctnnd2b	0.0221981	-4.39815	0	0.014	1
sult4a1	0.0221981	-4.47999	0	0.014	1
si:dkey-40m6.8	0.0221981	-4.70541	0	0.014	1
ms4a17a.9	0.0221981	-4.87776	0	0.014	1
kif26ba	0.0221981	-4.98232	0	0.014	1
phactr3b	0.0221981	-5.12622	0	0.014	1
fstb	0.0221981	-5.6361	0	0.014	1
zgc:165423	0.0221981	-5.83381	0	0.014	1
vamp1	0.0221981	-7.11109	0	0.014	1
thap12a	0.022203	-2.21587	0.003	0.019	1
nubp1	0.0222295	-0.656903	0.016	0.039	1
ftsj1	0.0222886	-1.38178	0.005	0.023	1
hivep3b	0.0223098	-0.425189	0.016	0.039	1
LO017771.1	0.0223154	-0.164648	0.026	0.054	1
zgc:113220	0.0223787	-0.878271	0.003	0.019	1
tbl3	0.0223821	-1.1279	0.008	0.027	1
parn	0.0223947	-0.472486	0.037	0.068	1
map3k1	0.0224304	-0.907172	0.008	0.027	1
bag5	0.0224359	-1.33325	0.005	0.023	1
sqor	0.0225027	-0.2505	0.034	0.065	1
gna12a	0.0225295	-0.957645	0.013	0.035	1
si:ch211-156p11.1	0.0225423	-0.953348	0.01	0.031	1
cpeb4a	0.0225509	-1.00264	0.013	0.035	1
mepce	0.0225728	-0.193526	0.047	0.082	1
porb	0.0225774	-0.209542	0.22	0.295	1
nol7	0.0226069	-0.615358	0.018	0.043	1
zgc:112234	0.0226356	1.17694	0.073	0.048	1
gigyf1a	0.0226498	-0.331413	0.016	0.039	1
si:dkey-16l2.16	0.0226835	0.841016	0.121	0.09	1
fbxo25	0.0227237	-0.15549	0.05	0.086	1
psmg2	0.0227943	-0.385251	0.018	0.043	1
gigyf2	0.0228147	0.83639	0.168	0.136	1
bin3	0.0228796	-0.224856	0.042	0.075	1
LRATD2	0.0228882	-0.126005	0.121	0.175	1
kirrel1a	0.0230171	-2.51342	0.005	0.023	1
usf2	0.0230744	0.163504	0.024	0.051	1
tmem238a	0.0231088	-0.1651	0.013	0.035	1
MAGI3	0.0231347	-0.121257	0.029	0.058	1
top2a	0.0231559	-3.31201	0.003	0.018	1
sesn2	0.0232156	-0.464405	0.024	0.05	1
cxadr	0.0232255	-0.281885	0.089	0.135	1
gpc4	0.0232288	-0.668701	0.021	0.047	1
eif1axa	0.0232516	-0.87543	0.018	0.043	1
ngef	0.023261	0.474606	0.32	0.292	1
chchd3b	0.0233027	-2.76192	0.003	0.018	1
pkp4	0.0233223	-1.49505	0.01	0.031	1
pcsk1nl	0.0233517	-2.62632	0.003	0.018	1
acin1a	0.0233899	0.228997	0.528	0.534	1
slc36a4	0.0233976	-0.42044	0.047	0.082	1
cpsf1	0.0233989	0.169962	0.013	0.035	1
tbcela	0.0233997	0.822422	0.144	0.113	1
ywhaqb	0.0234191	-0.321023	0.325	0.403	1
tsc1a	0.0234827	-1.05628	0.018	0.043	1
eaf1	0.0235097	-1.66404	0.005	0.023	1
snu13a	0.0235119	-1.94179	0.003	0.018	1
commd6	0.0235243	-2.2051	0.003	0.018	1
dnajc18	0.023549	-1.84167	0.003	0.018	1
zfand4	0.0235648	-4.19241	0	0.013	1
magi3b	0.0235648	-4.40595	0	0.013	1
EMP3	0.0235648	-4.89057	0	0.013	1
crip2l	0.0235648	-5.07721	0	0.013	1
ubtd2	0.0235648	-3.37974	0	0.013	1
spdl1	0.0235648	-3.47392	0	0.013	1
cdk1	0.0235648	-3.59795	0	0.013	1
si:dkey-92i15.4	0.0235648	-3.82041	0	0.013	1
zbtb2a	0.0235648	-3.86681	0	0.013	1
zgc:136410	0.0235648	-3.90794	0	0.013	1
iqce	0.0235648	-3.99848	0	0.013	1
bin1a	0.0235648	-4.23349	0	0.013	1
cfb	0.0235648	-4.27524	0	0.013	1
caspb	0.0235648	-4.31523	0	0.013	1
mb21d2	0.0235648	-4.46814	0	0.013	1
apoba	0.0235648	-4.50675	0	0.013	1
atp1b3b	0.0235648	-4.62588	0	0.013	1
si:dkey-46i9.1	0.0235648	-4.9241	0	0.013	1
lmo3	0.0235648	-5.92273	0	0.013	1
zgc:173577	0.0235738	-1.93592	0.003	0.018	1
peli3	0.0235986	-1.44919	0.003	0.018	1
tesca	0.023611	-1.60209	0.003	0.018	1
rnf114	0.023611	-1.51773	0.003	0.018	1
aaas	0.0236314	-1.4472	0.005	0.023	1
CIR1	0.0236451	-0.2385	0.034	0.065	1
tbc1d16	0.0236482	-1.08676	0.003	0.018	1
wdr18	0.0236647	-1.18684	0.005	0.023	1
dlgap5	0.0236731	-1.11316	0.003	0.018	1
mettl9	0.0236731	-1.12008	0.003	0.018	1
cabp2b	0.0236758	-1.20818	0.005	0.023	1
scp2b	0.0236858	-0.817615	0.008	0.027	1
kif22	0.0236981	-1.25034	0.005	0.023	1
ehmt1b	0.0237038	-0.15594	0.058	0.096	1
ephx5	0.0237164	-0.940118	0.008	0.027	1
egln1b.1	0.0237562	-0.528671	0.024	0.05	1
fbxo11a	0.0237841	-0.2773	0.063	0.102	1
fundc2	0.0238052	-0.456709	0.024	0.05	1
NDUFAF8	0.0238084	-0.776304	0.008	0.027	1
pnpla7a	0.0238106	-0.468904	0.037	0.068	1
slc25a1b	0.0238302	-0.325603	0.037	0.068	1
adpgk2	0.0240038	-0.654262	0.008	0.027	1
slc17a5	0.0240476	1.69126	0.024	0.011	1
idh3b	0.0240617	0.310091	0.055	0.093	1
si:dkey-28b4.8	0.0240713	-0.753153	0.018	0.043	1
tmem176l.4	0.0241229	-0.627473	0.01	0.031	1
mvb12bb	0.0241326	-0.852008	0.01	0.031	1
chchd3a	0.024165	0.211673	0.037	0.069	1
si:dkey-33c9.6	0.0242352	1.80774	0.016	0.006	1
si:rp71-80o10.4	0.0242969	-0.942014	0.016	0.039	1
si:ch211-132g1.3	0.0243101	-0.198846	0.071	0.112	1
rnpc3	0.0243381	-0.108011	0.045	0.078	1
ssr2	0.0243542	-0.113251	0.21	0.286	1
sult1st3	0.0244756	-0.223522	0.142	0.199	1
zgc:154054	0.0244912	-0.446632	0.055	0.091	1
nol6	0.0245669	-1.28565	0.016	0.039	1
hbs1l	0.0245905	-0.191385	0.05	0.085	1
CABZ01063556.1	0.0246206	-0.319994	0.01	0.031	1
hyi	0.0246305	-0.704268	0.018	0.043	1
ldb2a	0.0246371	-1.80256	0.008	0.027	1
psmc2	0.0246379	-0.147354	0.045	0.078	1
zdhhc7	0.0246477	-1.30471	0.008	0.027	1
elk1	0.0246819	-1.80415	0.005	0.023	1
pdzk1ip1	0.0246902	-1.81119	0.008	0.027	1
si:ch73-375g18.1	0.024766	-0.39544	0.071	0.111	1
ipo4	0.0247748	-1.61225	0.005	0.023	1
CU570689.2	0.0247864	-1.77743	0.005	0.023	1
arhgap1	0.024814	-0.237353	0.047	0.082	1
zgc:77158	0.0248272	-0.888248	0.021	0.046	1
saraf	0.0248563	-1.38024	0.005	0.023	1
vps52	0.0248675	-0.671297	0.018	0.043	1
ctdsplb	0.0249356	-1.08726	0.008	0.027	1
il4r.2	0.0249388	-2.42919	0.003	0.018	1
bhlha15	0.024965	-2.19623	0.003	0.018	1
aclya	0.0249898	-0.33609	0.037	0.068	1
si:ch211-67e16.4	0.024991	-0.741706	0.013	0.035	1
nampta	0.0249989	-0.152536	0.039	0.071	1
pcgf1	0.0250182	-4.14245	0	0.013	1
twf1a	0.0250182	-2.89427	0	0.013	1
diaph3	0.0250182	-3.22828	0	0.013	1
samd11	0.0250182	-3.37407	0	0.013	1
rbbp8l	0.0250182	-3.40467	0	0.013	1
si:ch211-153b23.7	0.0250182	-3.41058	0	0.013	1
cd151	0.0250182	-3.51153	0	0.013	1
skila	0.0250182	-3.72232	0	0.013	1
sult1st5	0.0250182	-3.83966	0	0.013	1
tent5c	0.0250182	-3.9256	0	0.013	1
ENSDARG00000075899	0.0250182	-4.10193	0	0.013	1
zgc:55943	0.0250182	-4.18212	0	0.013	1
scube2	0.0250182	-4.18361	0	0.013	1
cldnd1a	0.0250182	-4.26604	0	0.013	1
tspan13b	0.0250182	-4.44404	0	0.013	1
dzip1	0.0250182	-4.52096	0	0.013	1
nid1b	0.0250182	-4.67078	0	0.013	1
mtss1la	0.0250182	-4.74521	0	0.013	1
tmsb2	0.0250182	-5.28486	0	0.013	1
meis2a	0.0250182	-5.81906	0	0.013	1
adcyap1b	0.0250182	-5.85014	0	0.013	1
vwde	0.0250182	-6.47183	0	0.013	1
ankdd1b	0.0250207	-1.18565	0.016	0.039	1
nvl	0.0250321	-0.807306	0.008	0.027	1
gps1	0.0250476	-1.14147	0.013	0.035	1
elac1	0.0250665	-0.726753	0.013	0.035	1
znf131	0.0250701	-1.12446	0.003	0.018	1
znf770	0.0250752	-1.18623	0.008	0.027	1
crlf3	0.0250832	-1.216	0.003	0.018	1
acot8	0.0250832	-1.27094	0.003	0.018	1
stag1b	0.0250854	-0.762119	0.013	0.035	1
FO704810.1	0.0250964	-1.07858	0.003	0.018	1
zgc:101569	0.0250967	-0.789864	0.008	0.027	1
zdhhc3b	0.0251359	-0.161226	0.003	0.018	1
ppp1r8b	0.0251609	-1.01052	0.005	0.023	1
SLC35G1	0.0251801	-0.701839	0.013	0.035	1
sdhaf1	0.0251963	-1.06887	0.005	0.023	1
vps72a	0.0251991	-1.07875	0.013	0.035	1
si:ch73-311h14.2	0.0252081	-0.872284	0.005	0.023	1
OSCP1	0.0252152	-1.07474	0.034	0.063	1
emc9	0.0253027	-0.298569	0.005	0.023	1
jkamp	0.02533	-0.905486	0.01	0.031	1
ophn1	0.0253544	-0.73748	0.016	0.039	1
galnt1	0.0253863	0.715962	0.094	0.066	1
r3hcc1l	0.0254277	-0.544692	0.013	0.035	1
nbr1a	0.0254371	-0.16165	0.089	0.135	1
eps15	0.0256649	-0.106312	0.047	0.081	1
zgc:152830	0.0257324	0.926781	0.173	0.144	1
ube2a	0.0258298	-0.271869	0.058	0.095	1
hdlbpb	0.0259598	-1.48127	0.008	0.027	1
mob3c	0.0259821	-1.39754	0.008	0.027	1
gdpd4a	0.0259964	-0.128956	0.016	0.039	1
si:dkey-84k17.2	0.0260188	1.33566	0.018	0.007	1
otud3	0.0260409	-0.587031	0.031	0.06	1
nol10	0.0260553	-0.536718	0.031	0.06	1
cachd1	0.0260602	-1.3735	0.01	0.031	1
ufl1	0.0260892	-0.304139	0.024	0.05	1
ahsa1a	0.0261453	-1.77254	0.005	0.022	1
tmem53	0.0261637	-3.02563	0.003	0.018	1
usp37	0.0261723	-0.96777	0.008	0.027	1
sncb	0.0262049	-3.10039	0.003	0.018	1
cxcr3.3	0.0262049	-3.19772	0.003	0.018	1
gstcd	0.026268	-1.6501	0.005	0.022	1
taf11	0.0262777	-0.398164	0.034	0.064	1
msi2a	0.0262877	-2.87441	0.003	0.018	1
herc3	0.0263153	-2.29553	0.003	0.018	1
ecsit	0.0263419	-1.61167	0.005	0.022	1
gipc1	0.026343	-2.49357	0.003	0.018	1
ubn2b	0.0263601	-0.472708	0.016	0.039	1
gmcl1	0.0263665	-0.826178	0.005	0.022	1
map7d3	0.0263778	-0.127377	0.039	0.071	1
nme2b.2	0.0263983	-4.29502	0.003	0.018	1
ubox5	0.0264122	-2.04799	0.003	0.018	1
phc2b	0.0264273	-1.12001	0.01	0.031	1
ckap5	0.0264359	-0.521029	0.031	0.06	1
pole	0.0264399	-2.11246	0.003	0.018	1
si:ch73-266f23.3	0.0264399	-2.25091	0.003	0.018	1
ccdc125	0.0264655	-0.541186	0.008	0.027	1
si:ch73-238c9.1	0.0264758	-0.749411	0.016	0.038	1
si:ch73-92e7.4.1	0.0264844	-0.594287	0.024	0.049	1
ttc13	0.0264955	-1.75849	0.003	0.018	1
mapkapk5	0.0265222	-0.323974	0.008	0.027	1
ntmt1	0.0265233	-1.63789	0.003	0.018	1
MFF	0.0265233	-1.87775	0.003	0.018	1
ephx1	0.0265363	-0.545195	0.013	0.035	1
def6c	0.0265404	1.21392	0.058	0.036	1
ramp2	0.0265512	-1.56962	0.003	0.018	1
dnajc8	0.0265527	0.128638	0.066	0.105	1
actb1	0.0265584	-0.332798	0.932	0.879	1
si:ch211-213d14.2	0.0265641	-3.40777	0	0.013	1
smarcd3b	0.0265641	-3.56673	0	0.013	1
efna5a	0.0265641	-3.69558	0	0.013	1
gig2d	0.0265641	-3.72201	0	0.013	1
f7	0.0265641	-3.74508	0	0.013	1
prelid1b	0.0265641	-3.85452	0	0.013	1
si:ch211-207d6.2	0.0265641	-3.86493	0	0.013	1
rcn2	0.0265641	-3.92492	0	0.013	1
hlfb	0.0265641	-3.94351	0	0.013	1
iba57	0.0265641	-3.97578	0	0.013	1
mgat2	0.0265641	-4.00259	0	0.013	1
kif1ab	0.0265641	-4.18981	0	0.013	1
slc35a3b	0.0265641	-4.20886	0	0.013	1
paqr5a	0.0265641	-4.23097	0	0.013	1
pglyrp5	0.0265641	-4.45287	0	0.013	1
si:dkey-20i20.8.1	0.0265641	-4.50711	0	0.013	1
wnt5b	0.0265641	-4.56853	0	0.013	1
zic3	0.0265641	-4.95142	0	0.013	1
pdgfrl	0.0265641	-5.0433	0	0.013	1
mfge8b	0.0265641	-5.08692	0	0.013	1
zgc:114181	0.0265641	-5.63026	0	0.013	1
rhag	0.0265641	-6.22617	0	0.013	1
samsn1a	0.0265641	-6.49276	0	0.013	1
col9a1a	0.0265641	-6.80913	0	0.013	1
abi2a	0.0265651	-1.74397	0.003	0.018	1
atf5b	0.0265755	0.804069	0.102	0.074	1
rasd4	0.0266069	-1.27893	0.003	0.018	1
sept12	0.0266702	-0.244455	0.045	0.078	1
asxl1	0.0266965	-0.743698	0.026	0.053	1
nfkb2	0.0267523	-0.542327	0.024	0.049	1
pias2	0.0267622	-0.972344	0.029	0.056	1
matn4	0.0267642	-5.44357	0.005	0.022	1
cyp3a65	0.0267785	-0.384013	0.677	0.654	1
apmap	0.0269424	0.288482	0.042	0.075	1
alg11	0.0270864	-0.518374	0.016	0.038	1
dnajc5ga	0.0271093	-0.387034	0.013	0.035	1
ncoa6	0.0271174	-0.319719	0.034	0.064	1
asl	0.0272338	1.90666	0.013	0.005	1
sun1	0.0272791	-0.276275	0.037	0.067	1
cdk12	0.0272842	-0.174844	0.045	0.078	1
si:dkey-240n22.6.1	0.0272911	1.23865	0.05	0.03	1
herc2	0.0273099	-0.237267	0.06	0.098	1
cars1	0.0273893	-0.107249	0.024	0.049	1
polg2	0.0274119	-2.24131	0.005	0.022	1
celf1	0.0274928	-0.386565	0.071	0.11	1
rragca	0.0275368	1.07745	0.102	0.075	1
mrpl38	0.0275875	-0.133758	0.042	0.074	1
zgc:158398	0.0275915	-0.48897	0.016	0.038	1
map2	0.0276232	-2.80999	0.008	0.026	1
hectd1	0.0276373	0.750754	0.273	0.257	1
dhrs12	0.0277393	-0.14872	0.16	0.223	1
pfas	0.0277988	-2.96537	0.003	0.018	1
si:ch211-107m4.1	0.0278426	-2.75655	0.003	0.018	1
prrc1	0.0278488	-0.860298	0.008	0.026	1
baz1a.1	0.0278756	-1.00041	0.018	0.042	1
CABZ01076996.1	0.0278772	-1.61216	0.005	0.022	1
als2a	0.027927	1.34438	0.039	0.022	1
malt3	0.0279304	-2.35609	0.003	0.018	1
hdac9b	0.0279456	1.34889	0.037	0.02	1
atg101	0.0279619	-0.253186	0.024	0.049	1
gab1	0.0279622	-0.275945	0.066	0.104	1
herpud1	0.0279638	-0.185166	0.129	0.184	1
mier2	0.0279815	-1.41765	0.005	0.022	1
hm13	0.027999	0.281448	0.029	0.057	1
prcc	0.0280039	-0.966094	0.008	0.026	1
scml2	0.0280185	-2.10011	0.003	0.018	1
s100v1	0.0280417	-0.236636	0.131	0.181	1
trmt10c	0.0280479	-2.02128	0.003	0.018	1
tlnrd1	0.0280785	-0.483842	0.037	0.067	1
gig2h	0.0280877	-0.621263	0.008	0.026	1
fbxo4	0.0280993	-1.12803	0.005	0.022	1
vps26a	0.0281315	-0.333419	0.037	0.067	1
arid2	0.0281421	-0.334143	0.026	0.053	1
si:ch211-276a17.5	0.0281444	1.75956	0.01	0.003	1
si:ch211-51h9.7	0.0281953	-1.05785	0.003	0.018	1
zdhhc1	0.0282087	-3.6606	0	0.013	1
gins2	0.0282087	-3.76296	0	0.013	1
fkbp9	0.0282087	-3.95542	0	0.013	1
cyp2aa9	0.0282087	-3.9647	0	0.013	1
gpr27	0.0282087	-4.50531	0	0.013	1
rnaseh2c	0.0282087	-3.39977	0	0.013	1
ano6	0.0282087	-3.45135	0	0.013	1
FRMD1	0.0282087	-3.5234	0	0.013	1
nudt22	0.0282087	-3.68733	0	0.013	1
fhdc1	0.0282087	-3.69352	0	0.013	1
rhoj	0.0282087	-3.78417	0	0.013	1
git2b	0.0282087	-3.83926	0	0.013	1
st3gal8	0.0282087	-3.9197	0	0.013	1
atn1	0.0282087	-4.03365	0	0.013	1
znf1157.1	0.0282087	-4.04495	0	0.013	1
rgma	0.0282087	-4.07105	0	0.013	1
si:dkey-105h12.2	0.0282087	-4.13563	0	0.013	1
galnt8b.1	0.0282087	-4.16447	0	0.013	1
zgc:110540	0.0282087	-4.17537	0	0.013	1
rab39bb	0.0282087	-4.40241	0	0.013	1
sept3	0.0282087	-4.44422	0	0.013	1
crp6	0.0282087	-4.47481	0	0.013	1
pcsk1	0.0282087	-4.48824	0	0.013	1
si:ch211-117c9.5	0.0282087	-4.52846	0	0.013	1
pou3f3a	0.0282087	-4.52932	0	0.013	1
serpinf1	0.0282087	-4.54454	0	0.013	1
jcada	0.0282087	-4.59604	0	0.013	1
olfml3b	0.0282087	-4.63463	0	0.013	1
arpc1b	0.0282087	-4.76223	0	0.013	1
ANPEP	0.0282087	-4.97317	0	0.013	1
dpysl5b	0.0282087	-5.11443	0	0.013	1
znf536	0.0282087	-5.1584	0	0.013	1
ptx3a	0.0282087	-5.30664	0	0.013	1
ogna	0.0282087	-6.68034	0	0.013	1
smdt1a	0.0282397	-0.696008	0.003	0.018	1
si:dkey-21c1.1	0.0282921	-0.159655	0.008	0.026	1
si:ch211-226m7.4	0.0282947	2.2323	0.01	0.003	1
pogzb	0.028314	-0.297851	0.024	0.049	1
uhrf1	0.0283506	-0.617753	0.01	0.03	1
fgfr1op	0.0283886	-0.114127	0.029	0.056	1
isoc1	0.0284008	-0.488224	0.008	0.026	1
zgc:113054	0.0284081	0.16201	0.021	0.046	1
usp22	0.0284216	-0.649464	0.024	0.049	1
mgat4a	0.0284601	-0.516116	0.037	0.066	1
hrasa	0.0286608	-0.425737	0.026	0.053	1
pdzd3a	0.0286786	-0.612035	0.01	0.03	1
camkk1a	0.0287985	1.19655	0.037	0.02	1
si:dkey-56i24.1.1	0.0288771	1.20303	0.037	0.02	1
zgc:153284	0.0289509	0.472675	0.115	0.084	1
h2ax	0.0289808	-1.32572	0.008	0.026	1
map9	0.0289973	-2.49925	0.005	0.022	1
ncalda	0.0290071	-0.583616	0.029	0.056	1
tnfsf10l	0.0290103	-0.12809	0.031	0.06	1
ccdc13	0.0290428	-1.497	0.008	0.026	1
mark3a	0.0290692	-0.393922	0.045	0.077	1
rbm4.1	0.0291474	-0.849922	0.013	0.034	1
qrich1	0.0291669	-0.848077	0.008	0.026	1
mbnl1	0.0292237	-0.946113	0.013	0.034	1
roraa	0.0292344	-1.13511	0.037	0.066	1
tsg101a	0.0293166	-0.867408	0.008	0.026	1
itchb	0.0293539	-0.550873	0.063	0.099	1
msx1b	0.0293833	-3.63432	0.003	0.017	1
ing2	0.0294062	-1.61328	0.005	0.022	1
nfkbie	0.0294129	0.277284	0.063	0.102	1
eftud2	0.0294644	-0.602693	0.013	0.034	1
sra1	0.0295083	-0.49775	0.013	0.034	1
gal3st3	0.0295379	-2.62375	0.003	0.017	1
dnmt3ba	0.0295653	-1.01491	0.01	0.03	1
srsf3a.1	0.0295967	-0.502263	0.026	0.052	1
zmpste24	0.0296185	-0.61982	0.013	0.034	1
si:ch73-103b2.1	0.0296932	-2.23784	0.003	0.017	1
arl9	0.029718	-0.598082	0.01	0.03	1
lrrc31	0.0297367	1.01932	0.058	0.036	1
cldn11b	0.0297711	-1.75124	0.003	0.017	1
tsc1b	0.0297769	-0.610803	0.01	0.03	1
hdac6	0.0298005	-0.777303	0.01	0.03	1
rock2b.1	0.0298015	0.579415	0.152	0.119	1
syne2b	0.0298559	-0.105567	0.066	0.104	1
e2f8	0.0298595	-0.670286	0.01	0.03	1
GCNT4	0.0298836	-0.298987	0.008	0.026	1
si:ch211-113e8.10	0.0299433	-0.676588	0.031	0.059	1
si:dkeyp-97b10.3	0.0299587	-3.22267	0	0.012	1
dynll2a	0.0299587	-3.72611	0	0.012	1
efnb3a	0.0299587	-4.00581	0	0.012	1
cxcr4a	0.0299587	-4.18401	0	0.012	1
clcf1	0.0299587	-4.63015	0	0.012	1
pax7a	0.0299587	-5.43229	0	0.012	1
slc23a3	0.0299587	-3.30676	0	0.012	1
si:ch211-10d23.5	0.0299587	-3.42774	0	0.012	1
mybl2a	0.0299587	-3.55776	0	0.012	1
tnfaip8l3	0.0299587	-3.59135	0	0.012	1
ctdnep1a	0.0299587	-3.66331	0	0.012	1
cenpe	0.0299587	-3.79474	0	0.012	1
nkx6.2	0.0299587	-3.8182	0	0.012	1
pla2g4aa	0.0299587	-3.83954	0	0.012	1
trim35-20	0.0299587	-3.8689	0	0.012	1
prss23	0.0299587	-3.89318	0	0.012	1
e4f1	0.0299587	-4.10449	0	0.012	1
efna2a	0.0299587	-4.13099	0	0.012	1
gphb5	0.0299587	-4.17834	0	0.012	1
cadpsa	0.0299587	-4.1867	0	0.012	1
FP102018.1	0.0299587	-4.28839	0	0.012	1
rbms2b	0.0299587	-4.29619	0	0.012	1
dpysl2b	0.0299587	-4.32191	0	0.012	1
pbx1b	0.0299587	-4.36552	0	0.012	1
chga	0.0299587	-4.36997	0	0.012	1
rpgrb	0.0299587	-4.37694	0	0.012	1
CABZ01061591.1	0.0299587	-4.4802	0	0.012	1
fgfrl1b	0.0299587	-4.49526	0	0.012	1
nhsb	0.0299587	-4.65864	0	0.012	1
glra1	0.0299587	-4.66688	0	0.012	1
atp6v0a1b	0.0299587	-4.70771	0	0.012	1
si:dkey-12h9.6	0.0299587	-4.76215	0	0.012	1
s1pr1	0.0299587	-4.76743	0	0.012	1
gulp1a	0.0299587	-4.88567	0	0.012	1
mef2cb	0.0299587	-5.0565	0	0.012	1
muc5.3	0.0299587	-5.1054	0	0.012	1
fstl5	0.0299587	-5.16313	0	0.012	1
cnmd	0.0299587	-5.73303	0	0.012	1
angptl7	0.0299587	-6.42397	0	0.012	1
rs1a	0.0299587	-8.47904	0	0.012	1
adam17a	0.0299996	-1.03612	0.016	0.038	1
noc3l	0.0300135	-0.6755	0.01	0.03	1
dele1	0.030137	-0.22759	0.068	0.107	1
fgfr2	0.0301641	-0.362115	0.118	0.166	1
usp1	0.0302398	-0.204937	0.01	0.03	1
psmd6	0.0303143	-0.202983	0.031	0.06	1
diaph2	0.0303618	0.75566	0.176	0.146	1
gramd4b	0.0303658	0.871017	0.155	0.125	1
pdlim2	0.0304456	-0.268139	0.126	0.175	1
dhrs13a.1	0.0305513	-0.949812	0.013	0.034	1
xrcc1	0.0306082	-0.872997	0.013	0.034	1
isy1	0.0306424	-0.74559	0.013	0.034	1
usp5	0.0306467	0.151238	0.047	0.081	1
polr3gla	0.0306519	-1.4314	0.008	0.026	1
zgc:174877	0.0306758	1.55167	0.026	0.013	1
rassf7a	0.0307041	-1.08841	0.008	0.026	1
kaznb	0.0307592	1.0919	0.118	0.09	1
sult3st5	0.0307954	-1.0854	0.01	0.03	1
nfatc2ip	0.0308022	-1.21023	0.008	0.026	1
tmem185	0.0308483	-0.431841	0.031	0.059	1
hsdl2	0.0309087	-0.160875	0.113	0.163	1
fyna	0.0309188	-2.14364	0.005	0.022	1
myh9a	0.0309327	0.796289	0.176	0.145	1
mbd1a	0.0309966	-0.520489	0.026	0.052	1
pafah1b3.1	0.031009	-0.758671	0.013	0.034	1
ttc19	0.0310455	-1.03218	0.008	0.026	1
pla2r1	0.0310533	1.49372	0.016	0.006	1
dcaf17	0.0310775	-1.63629	0.005	0.022	1
prune2	0.031155	-0.649234	0.026	0.052	1
cylda	0.031159	-0.441287	0.013	0.034	1
dctn5	0.0312211	-0.610291	0.016	0.038	1
IYD	0.0312505	-0.870851	0.008	0.026	1
kat5b	0.0312515	-1.2729	0.005	0.022	1
ssh2a	0.0312626	-0.385676	0.045	0.076	1
gtf2h4	0.0312729	-2.85596	0.003	0.017	1
ints8	0.031285	-0.200493	0.045	0.077	1
mul1a	0.0312951	-1.37892	0.005	0.022	1
znf1124.1	0.0312951	-1.39552	0.005	0.022	1
hmgcl	0.0313188	-0.153844	0.045	0.077	1
si:ch211-215a10.4	0.0313221	-2.57617	0.003	0.017	1
rbm41	0.0313385	-2.64972	0.003	0.017	1
atp8a1	0.031343	-0.4069	0.047	0.079	1
cbsb	0.031355	-0.104829	0.058	0.094	1
sdf2l1	0.0313585	-0.239955	0.05	0.083	1
exosc7	0.0314701	-1.0741	0.005	0.022	1
mogat3b	0.0314847	-1.06663	0.005	0.022	1
spra	0.0315286	-1.18711	0.005	0.022	1
CABZ01086293.1	0.0315527	-1.95235	0.003	0.017	1
LO017784.1	0.0315692	-1.91874	0.003	0.017	1
rab23	0.0315726	-0.875439	0.005	0.022	1
si:ch211-153a8.4	0.0316023	-1.70534	0.003	0.017	1
hpf1	0.0316188	-1.6649	0.003	0.017	1
nup133	0.0316312	-0.578915	0.005	0.022	1
lin54	0.0316489	-0.751565	0.013	0.034	1
ranbp3a	0.0316606	-0.613155	0.005	0.022	1
si:rp71-79p20.2	0.0316685	-1.29382	0.003	0.017	1
suox	0.0316727	1.6927	0.034	0.018	1
grinaa	0.0316815	-0.672413	0.026	0.052	1
si:ch73-86n18.1	0.0316833	-0.955078	0.018	0.041	1
dtwd1	0.0316851	-1.2934	0.003	0.017	1
vim	0.0316875	-3.97304	0.005	0.021	1
cnot6b	0.0317234	-1.66512	0.01	0.03	1
si:rp71-1d10.8	0.0318212	-4.03805	0	0.012	1
SRMS	0.0318212	-3.17363	0	0.012	1
ttc26	0.0318212	-3.34382	0	0.012	1
ccdc40	0.0318212	-3.35974	0	0.012	1
msantd4	0.0318212	-3.3983	0	0.012	1
si:dkeyp-72e1.7	0.0318212	-3.40773	0	0.012	1
aldh9a1a.2	0.0318212	-3.47442	0	0.012	1
tln2a	0.0318212	-3.50913	0	0.012	1
rasa3	0.0318212	-3.57029	0	0.012	1
mtmr7a	0.0318212	-3.65132	0	0.012	1
mre11a	0.0318212	-3.67719	0	0.012	1
ldah	0.0318212	-3.73486	0	0.012	1
tmem63c	0.0318212	-3.7816	0	0.012	1
thap11	0.0318212	-3.78489	0	0.012	1
arhgap12b	0.0318212	-3.78794	0	0.012	1
epha4b	0.0318212	-3.90665	0	0.012	1
si:ch211-113a14.18	0.0318212	-3.92948	0	0.012	1
gphna	0.0318212	-3.94901	0	0.012	1
ppfibp1a	0.0318212	-4.02109	0	0.012	1
auts2b	0.0318212	-4.13887	0	0.012	1
znf385a	0.0318212	-4.15281	0	0.012	1
rgs12b	0.0318212	-4.1779	0	0.012	1
jagn1a	0.0318212	-4.27048	0	0.012	1
csdc2a	0.0318212	-4.46147	0	0.012	1
serpinb1l4	0.0318212	-4.51418	0	0.012	1
negr1	0.0318212	-4.75312	0	0.012	1
pcdh11.1	0.0318212	-4.87915	0	0.012	1
rbfox3a	0.0318212	-4.8892	0	0.012	1
pou2f2a.1	0.0318212	-4.94677	0	0.012	1
fibina	0.0318212	-4.95594	0	0.012	1
nrp2a	0.0318212	-5.04623	0	0.012	1
pcdh11	0.0318212	-5.06852	0	0.012	1
mmp13a.1	0.0318212	-5.49787	0	0.012	1
myrip	0.0318212	-5.56915	0	0.012	1
vps4b	0.0318827	-0.188293	0.339	0.431	1
btbd10a	0.0319091	-0.49217	0.021	0.045	1
ankrd40	0.0319766	-0.248934	0.016	0.038	1
nsun2	0.0319909	-0.898855	0.016	0.037	1
prkcdb	0.0320845	-0.265741	0.199	0.263	1
p4ha2	0.032164	-0.759002	0.013	0.034	1
uqcrfs1	0.0322179	-0.160925	0.228	0.303	1
mpped2a	0.0323692	-1.51501	0.01	0.03	1
pex26	0.0323767	-1.2281	0.008	0.026	1
mib1	0.0324623	-0.128235	0.047	0.08	1
slc7a3b	0.0324764	-0.113426	0.055	0.09	1
mfap1	0.0326134	-0.242628	0.045	0.076	1
b3gnt2l	0.0326239	-0.3355	0.052	0.086	1
zgc:173570	0.0326249	-1.32756	0.008	0.026	1
si:dkeyp-113d7.10	0.0326664	-1.08753	0.008	0.026	1
mrpl17	0.0326704	0.212123	0.029	0.056	1
pgm3	0.032748	1.33825	0.084	0.059	1
ablim1b	0.0328399	-0.261061	0.276	0.35	1
xpo4	0.0328577	-0.843527	0.01	0.03	1
slc35c1	0.0328608	-0.936195	0.008	0.026	1
akap11	0.0328657	-0.803418	0.024	0.048	1
rabep2	0.0329304	-0.829518	0.008	0.026	1
chchd4a	0.0330263	-0.783505	0.01	0.03	1
lin7b	0.0330278	-1.2492	0.005	0.021	1
tmem167b	0.0330561	-0.75363	0.008	0.026	1
cep85l	0.0330738	-1.35551	0.005	0.021	1
tmem141	0.0330841	-0.580934	0.008	0.026	1
PRRC2B	0.0330978	-0.415182	0.034	0.062	1
zgc:194989	0.0331356	0.999315	0.1	0.073	1
vps37b	0.0331837	-0.62857	0.018	0.041	1
ube2c.1	0.0332338	-2.62924	0.003	0.017	1
polr2b	0.0332955	-0.124866	0.029	0.055	1
adgrg1	0.0333046	-0.486095	0.005	0.021	1
rfx7b	0.0333046	-0.869402	0.005	0.021	1
hhla2a.1	0.0333209	-2.2789	0.003	0.017	1
slc50a1	0.0333664	-0.703979	0.005	0.021	1
maza	0.0333733	-2.03252	0.003	0.017	1
ebpl	0.0333733	-2.08559	0.003	0.017	1
rfx7a	0.0334607	-2.23801	0.003	0.017	1
lamp1b	0.033467	-0.772191	0.016	0.037	1
nras	0.0334695	-0.94157	0.018	0.041	1
pir	0.0334957	-1.73228	0.003	0.017	1
bambib	0.0335133	-1.65742	0.003	0.017	1
si:dkey-25e12.3	0.0336863	0.535332	0.257	0.222	1
pigc	0.0336889	-0.850618	0.003	0.017	1
si:zfos-905g2.1	0.0338039	-3.96893	0	0.012	1
LO017815.1	0.0338039	-3.07241	0	0.012	1
naf1	0.0338039	-3.4338	0	0.012	1
cx34.4	0.0338039	-3.43659	0	0.012	1
entpd2a.1	0.0338039	-3.55879	0	0.012	1
fzd8b	0.0338039	-3.62719	0	0.012	1
spata5l1	0.0338039	-3.63404	0	0.012	1
hnrnpa3	0.0338039	-3.65349	0	0.012	1
pus3	0.0338039	-3.71448	0	0.012	1
SEMA4F	0.0338039	-3.74542	0	0.012	1
CT025742.1	0.0338039	-3.80362	0	0.012	1
efr3bb	0.0338039	-3.81678	0	0.012	1
ppp1r9ba	0.0338039	-3.84152	0	0.012	1
si:ch73-109d9.1	0.0338039	-3.84643	0	0.012	1
fam171a2a	0.0338039	-3.8751	0	0.012	1
cables2b	0.0338039	-3.8914	0	0.012	1
fkbp7	0.0338039	-4.09353	0	0.012	1
si:zfos-2326c3.2	0.0338039	-4.15837	0	0.012	1
cbfa2t3	0.0338039	-4.16472	0	0.012	1
cacnb4b	0.0338039	-4.31345	0	0.012	1
tspan5a	0.0338039	-4.41815	0	0.012	1
si:ch211-250c4.4	0.0338039	-4.46033	0	0.012	1
myoc	0.0338039	-4.48138	0	0.012	1
ldb2b	0.0338039	-4.57518	0	0.012	1
ppp3cb	0.0338039	-4.71582	0	0.012	1
gnai2b	0.0338039	-4.95978	0	0.012	1
fmn2a	0.0338039	-5.37994	0	0.012	1
slc32a1	0.0338039	-5.87846	0	0.012	1
pcp4l1	0.0338039	-5.94647	0	0.012	1
kdm2bb	0.0338138	-1.43435	0.018	0.04	1
dnaja1	0.0338231	-0.156187	0.102	0.148	1
ash1l	0.033838	-0.126099	0.165	0.226	1
parp2	0.0339674	0.202616	0.021	0.045	1
otub1b	0.0339844	-0.792467	0.013	0.033	1
dnajc1	0.0340389	-0.396313	0.034	0.062	1
magi1b	0.0341326	-0.277776	0.05	0.082	1
rfx5	0.0341605	-0.748944	0.013	0.033	1
ddx1	0.0341983	-0.334669	0.013	0.033	1
pigh	0.0342845	-1.28032	0.008	0.025	1
st13	0.0342867	0.115883	0.121	0.174	1
lrrcc1	0.0344615	1.35858	0.06	0.039	1
elk3	0.0345675	-2.03341	0.005	0.021	1
nup58	0.0345786	-0.256039	0.013	0.033	1
rangrf	0.0346155	-0.552067	0.01	0.029	1
vps36	0.0346522	-0.430415	0.018	0.041	1
papolg	0.034673	-0.604426	0.026	0.051	1
CU469526.1	0.034694	-0.923589	0.024	0.048	1
adarb1b	0.0347047	-0.870531	0.024	0.048	1
nhlrc2	0.034722	-0.737834	0.008	0.025	1
C7H11orf68	0.0347764	-1.52568	0.005	0.021	1
jak2b	0.0348062	-0.134245	0.039	0.069	1
slc29a1a	0.0348732	-1.74467	0.005	0.021	1
elovl8b	0.0350189	-1.29328	0.005	0.021	1
aebp1	0.0350255	-3.11844	0.003	0.016	1
tgfbi	0.0350255	-3.86724	0.003	0.016	1
tyms	0.0350438	-2.83605	0.003	0.016	1
iars1	0.0350652	-0.293381	0.047	0.079	1
si:dkey-17m8.2	0.0350806	-2.84766	0.003	0.016	1
krr1	0.0350838	-1.0388	0.005	0.021	1
sorbs3	0.0351298	1.17291	0.079	0.055	1
cfl2	0.0351605	2.01196	0.031	0.017	1
icmt	0.035249	-0.816515	0.013	0.033	1
anks3	0.0352831	-2.48937	0.003	0.016	1
bsg	0.0353248	-0.179061	0.278	0.361	1
stambpa	0.0353284	-0.221816	0.047	0.079	1
znf526	0.0353755	-2.18548	0.003	0.016	1
zc2hc1a	0.035394	-2.13679	0.003	0.016	1
cep83	0.0354496	-2.04987	0.003	0.016	1
eno1b	0.0354681	-1.96653	0.003	0.016	1
rab3aa	0.0355052	-2.01677	0.003	0.016	1
cuedc1b	0.0355238	-1.69363	0.003	0.016	1
smchd1	0.0355238	-1.76445	0.003	0.016	1
CYTH2	0.0355238	-1.77059	0.003	0.016	1
rpp30	0.0355424	-1.97964	0.003	0.016	1
cep85	0.03555	1.69521	0.037	0.02	1
antxr2a	0.0355763	-0.780085	0.016	0.037	1
zgc:55558	0.0355768	0.156088	0.055	0.09	1
acyp1	0.0356912	-0.919442	0.003	0.016	1
rac1b	0.035692	-0.230488	0.042	0.072	1
dync1li1	0.0357849	0.197492	0.024	0.048	1
tle3b	0.0357852	-0.666111	0.013	0.033	1
ndufaf1	0.0357852	-0.672719	0.013	0.033	1
si:ch73-345f18.3	0.0357921	1.6934	0.029	0.015	1
emsy	0.0359149	-3.52978	0	0.011	1
tk1	0.0359149	-2.90943	0	0.011	1
rwdd2b	0.0359149	-3.26049	0	0.011	1
lca5	0.0359149	-3.28393	0	0.011	1
zgc:165515	0.0359149	-3.38997	0	0.011	1
abraxas1	0.0359149	-3.39188	0	0.011	1
flrt2	0.0359149	-3.40651	0	0.011	1
ormdl3	0.0359149	-3.53324	0	0.011	1
cdk10	0.0359149	-3.61648	0	0.011	1
mtfr1l	0.0359149	-3.67515	0	0.011	1
smpd2a	0.0359149	-3.68687	0	0.011	1
me1	0.0359149	-3.70017	0	0.011	1
si:dkey-31f5.8	0.0359149	-3.71759	0	0.011	1
hspa12a	0.0359149	-3.73467	0	0.011	1
hist1h2a6	0.0359149	-3.76954	0	0.011	1
lypd6	0.0359149	-3.89629	0	0.011	1
ARHGEF17	0.0359149	-3.92804	0	0.011	1
AP3B2	0.0359149	-3.95767	0	0.011	1
scn1laa	0.0359149	-3.9707	0	0.011	1
smad6a	0.0359149	-3.99508	0	0.011	1
pvrl2l	0.0359149	-3.99639	0	0.011	1
rab30	0.0359149	-4.00192	0	0.011	1
adrb3a	0.0359149	-4.00838	0	0.011	1
slc1a4	0.0359149	-4.01783	0	0.011	1
si:ch211-212k18.9	0.0359149	-4.17086	0	0.011	1
adarb1a	0.0359149	-4.25819	0	0.011	1
npr2	0.0359149	-4.35341	0	0.011	1
marveld1	0.0359149	-4.3699	0	0.011	1
si:dkey-9i23.16	0.0359149	-4.61303	0	0.011	1
add2	0.0359149	-4.63671	0	0.011	1
amph	0.0359149	-4.72073	0	0.011	1
six1b	0.0359149	-5.12638	0	0.011	1
wu:fj16a03	0.0359149	-5.47384	0	0.011	1
scgn	0.0359149	-5.62063	0	0.011	1
gad2	0.0359149	-6.62224	0	0.011	1
si:ch211-22i13.2	0.0359256	0.119504	0.055	0.09	1
mov10b.1	0.035983	-0.700808	0.026	0.051	1
si:dkey-287g12.6	0.0360739	-0.81436	0.008	0.025	1
col14a1a	0.0360959	-1.19228	0.01	0.029	1
si:ch211-15b10.6	0.0361317	-0.486011	0.21	0.267	1
add3a	0.0361396	-0.215574	0.236	0.308	1
mrpl34	0.0361561	-0.29806	0.037	0.065	1
pip5k1ba	0.0362061	0.824259	0.147	0.118	1
farsb	0.0363155	-0.364522	0.016	0.037	1
si:dkey-75a21.2	0.0363512	-0.978394	0.01	0.029	1
plcg2	0.0363695	0.855088	0.024	0.048	1
pag1	0.0364366	-0.876103	0.01	0.029	1
ptk7a	0.0364725	0.153683	0.018	0.04	1
cemip2	0.0365088	-0.277267	0.018	0.04	1
edc4	0.0365443	-0.27855	0.021	0.044	1
bida	0.0366232	-0.183924	0.1	0.143	1
rab6bb	0.0366527	-1.71876	0.005	0.021	1
si:ch1073-385f13.3	0.0366801	-0.647451	0.031	0.058	1
ZNF276	0.036694	-0.815789	0.01	0.029	1
sys1	0.0367104	-0.203241	0.008	0.025	1
heatr3	0.036737	-0.5815	0.01	0.029	1
mpnd	0.036852	-0.278161	0.01	0.029	1
dohh	0.0368821	-0.125734	0.021	0.044	1
trpa1b	0.0368974	-4.42235	0.003	0.016	1
slc25a14	0.0369777	-0.162761	0.016	0.037	1
acox3	0.0370596	0.725561	0.163	0.133	1
fbxw5	0.0370829	-0.245574	0.01	0.029	1
coq8b	0.0371301	-1.10887	0.005	0.021	1
zgc:136439	0.0372521	-0.897235	0.026	0.051	1
tmem101	0.0372587	-2.18257	0.008	0.025	1
robo2	0.0374224	-2.59378	0.003	0.016	1
ecd	0.0374616	-2.49887	0.003	0.016	1
nlrx1	0.0375204	-2.156	0.003	0.016	1
arpp21	0.0375382	0.810096	0.021	0.01	1
alg6	0.0375608	-0.149012	0.005	0.021	1
znf106b	0.0375792	-1.90044	0.003	0.016	1
tuba2	0.0375875	-1.55077	0.013	0.032	1
poglut1	0.0375989	-1.68696	0.003	0.016	1
pdlim4	0.0376101	-1.16625	0.01	0.029	1
rbks	0.0376185	-1.99256	0.003	0.016	1
ift81	0.0376185	-2.05579	0.003	0.016	1
chn2	0.0376382	-1.8961	0.003	0.016	1
zgc:66474	0.0376541	0.1449	0.029	0.055	1
si:dkey-74k8.3	0.0376687	-0.279291	0.118	0.165	1
ilkap	0.0376775	-1.67839	0.003	0.016	1
cspp1b	0.0376854	-1.71978	0.008	0.025	1
dcaf8	0.0376972	-1.65464	0.003	0.016	1
chst6	0.0376972	-1.85212	0.003	0.016	1
rapgefl1	0.0377169	-1.71513	0.003	0.016	1
tubg1	0.0377331	-1.51456	0.008	0.025	1
gna15.1	0.037776	-1.30652	0.003	0.016	1
si:ch211-126j24.1	0.0377957	-1.17112	0.003	0.016	1
AL929536.3	0.0378154	-0.966685	0.003	0.016	1
smc2	0.0378154	-1.37925	0.003	0.016	1
taf9	0.0378836	-0.455838	0.034	0.061	1
tns3.2	0.0379028	-0.600188	0.016	0.036	1
ercc6	0.0379942	-0.386214	0.068	0.105	1
rrn3	0.0380081	-0.49202	0.016	0.036	1
ids	0.0380918	1.39527	0.06	0.039	1
mpp7a	0.0381005	-0.720194	0.016	0.036	1
gpbp1l1	0.0381375	-0.476701	0.037	0.065	1
acsf2	0.0381521	0.806202	0.155	0.126	1
znrf1	0.0381632	-4.02239	0	0.011	1
zgc:162171	0.0381632	-3.24878	0	0.011	1
miox	0.0381632	-3.29329	0	0.011	1
s1pr2	0.0381632	-3.96532	0	0.011	1
pah	0.0381632	-6.01592	0	0.011	1
tor4aa	0.0381632	-3.09448	0	0.011	1
slc16a5b	0.0381632	-3.09662	0	0.011	1
alg8	0.0381632	-3.12517	0	0.011	1
trub1	0.0381632	-3.22379	0	0.011	1
anxa3a	0.0381632	-3.23063	0	0.011	1
SPDEF	0.0381632	-3.24797	0	0.011	1
trmt61b	0.0381632	-3.37083	0	0.011	1
NAV1	0.0381632	-3.39971	0	0.011	1
tp53i11a	0.0381632	-3.41992	0	0.011	1
bcorl1	0.0381632	-3.57988	0	0.011	1
ints4	0.0381632	-3.6088	0	0.011	1
pomgnt1	0.0381632	-3.63173	0	0.011	1
cd83	0.0381632	-3.63861	0	0.011	1
hgh1	0.0381632	-3.63907	0	0.011	1
rhoq	0.0381632	-3.65479	0	0.011	1
bpgm	0.0381632	-3.76227	0	0.011	1
itga5	0.0381632	-3.79139	0	0.011	1
dffb	0.0381632	-3.80871	0	0.011	1
dph3	0.0381632	-3.92719	0	0.011	1
slc25a1a	0.0381632	-3.95794	0	0.011	1
si:ch211-191i18.2	0.0381632	-4.01893	0	0.011	1
bcl2b	0.0381632	-4.04988	0	0.011	1
stc2a	0.0381632	-4.05511	0	0.011	1
nusap1	0.0381632	-4.35912	0	0.011	1
FAM184A	0.0381632	-4.41824	0	0.011	1
tbx2a	0.0381632	-4.46082	0	0.011	1
tspan3b	0.0381632	-4.5046	0	0.011	1
grhprb	0.0381632	-4.54883	0	0.011	1
fli1a	0.0381632	-4.56361	0	0.011	1
sema4c	0.0381632	-4.61653	0	0.011	1
crhr1	0.0381632	-4.6572	0	0.011	1
rai1	0.0381632	-4.74096	0	0.011	1
fgf13a	0.0381632	-4.76137	0	0.011	1
nup205	0.0381676	-0.150868	0.021	0.044	1
mlh3	0.0382028	1.42194	0.055	0.035	1
sat2b	0.0382618	-0.919104	0.018	0.04	1
syngr2a	0.0383594	-0.200324	0.06	0.095	1
tk2	0.0384586	-0.264818	0.016	0.036	1
lbr	0.0385225	-0.810131	0.021	0.044	1
arglu1a	0.0386342	-0.183793	0.178	0.238	1
tomm34	0.038777	-0.277381	0.024	0.047	1
rnf145b	0.0387786	-0.859629	0.008	0.025	1
rcl1	0.0387794	-0.539093	0.021	0.044	1
bcl7ba	0.0388674	0.526094	0.034	0.061	1
prps1b	0.0389385	-0.126224	0.01	0.029	1
CABZ01057488.1	0.0389571	-0.474625	0.018	0.04	1
dclre1c	0.0390794	-1.53576	0.005	0.02	1
samm50	0.0391184	0.225876	0.029	0.055	1
trit1	0.03915	0.103564	0.018	0.04	1
zgc:114174	0.039154	-0.424664	0.037	0.064	1
si:ch211-71m22.3	0.0391558	1.50072	0.018	0.008	1
slc6a1b	0.0391586	-5.54315	0.003	0.016	1
bsnb	0.0391696	-0.923642	0.005	0.02	1
banp	0.0391696	-1.24382	0.005	0.02	1
actr2b	0.0392238	-1.2796	0.005	0.02	1
rabgef1l	0.03926	-1.42695	0.005	0.02	1
CABZ01115113.1	0.0392868	-0.211782	0.024	0.047	1
znf646	0.0393092	0.13531	0.042	0.072	1
qpctla	0.0393226	0.102178	0.024	0.047	1
zgc:171775	0.0393403	0.194343	0.068	0.106	1
si:ch211-150o23.3	0.0393608	-0.543883	0.026	0.051	1
cldne	0.039364	-4.69197	0.003	0.016	1
setdb1b	0.0394078	-0.797177	0.013	0.032	1
tbl2	0.0394345	-0.703429	0.016	0.036	1
ube2r2	0.0394412	-1.037	0.005	0.02	1
pithd1	0.0394412	-1.19698	0.005	0.02	1
strap	0.0394418	-0.486277	0.034	0.061	1
pcmtd1	0.0394482	-0.729445	0.016	0.036	1
glyr1	0.0394558	0.321202	0.079	0.12	1
nelfcd	0.0395321	-0.157239	0.005	0.02	1
wbp1lb	0.0395496	-2.44649	0.003	0.016	1
peak1	0.0395602	-0.580733	0.018	0.04	1
slit2	0.0395703	-2.82832	0.003	0.016	1
cbr1	0.0397726	-1.23887	0.01	0.028	1
pdlim7	0.0397779	1.24226	0.037	0.021	1
ACSF3	0.0398272	-0.658228	0.013	0.032	1
urm1	0.0398744	-0.223777	0.024	0.047	1
rab7b	0.0398924	-0.539682	0.034	0.061	1
gtse1	0.0399024	-2.17021	0.003	0.016	1
mad2l1	0.0399232	-2.11471	0.003	0.016	1
pde3b	0.0399267	0.916706	0.126	0.099	1
pan3	0.0399426	-0.354419	0.026	0.051	1
zgc:153215	0.0399857	-1.36391	0.003	0.016	1
dclre1a	0.0400066	-1.65839	0.003	0.016	1
acer3	0.0400693	-1.24297	0.003	0.016	1
wu:fi09b08	0.040105	0.120126	0.541	0.5	1
si:ch211-162k9.6	0.0401088	2.24341	0.01	0.003	1
prmt7	0.0401111	-1.29557	0.003	0.016	1
osgep	0.040132	-0.612808	0.003	0.016	1
rbmx2	0.0401415	-0.269767	0.024	0.047	1
stx16	0.0402541	-1.12713	0.016	0.036	1
wdr45b	0.0402951	-0.265918	0.026	0.051	1
phf20l1	0.0403023	-1.05011	0.01	0.028	1
gsna	0.0403044	0.872232	0.165	0.139	1
stx5al	0.0403237	-0.279298	0.013	0.032	1
si:ch211-153b23.4	0.0404402	-0.685585	0.026	0.05	1
atp6v1d	0.040507	0.680204	0.163	0.132	1
pcsk7	0.040514	-0.132377	0.047	0.078	1
ap1m1	0.0405221	-0.959738	0.01	0.028	1
si:dkey-219e21.2	0.0405413	-0.360385	0.215	0.27	1
zc3h7bb	0.0405477	-0.854331	0.016	0.036	1
zgc:165603	0.0405582	-5.15657	0	0.011	1
slc29a4	0.0405582	-3.17062	0	0.011	1
ptprn2	0.0405582	-4.61138	0	0.011	1
ncaph	0.0405582	-2.85581	0	0.011	1
gpat3	0.0405582	-2.93225	0	0.011	1
swi5	0.0405582	-3.16795	0	0.011	1
dimt1l	0.0405582	-3.26042	0	0.011	1
grap2b	0.0405582	-3.26583	0	0.011	1
SLC25A1	0.0405582	-3.35863	0	0.011	1
si:dkeyp-80d11.1	0.0405582	-3.37869	0	0.011	1
c5	0.0405582	-3.39549	0	0.011	1
zgc:152774	0.0405582	-3.43124	0	0.011	1
rad1	0.0405582	-3.4589	0	0.011	1
jam2a	0.0405582	-3.48146	0	0.011	1
gatad1	0.0405582	-3.54751	0	0.011	1
si:dkey-12e7.1	0.0405582	-3.59955	0	0.011	1
ckap4	0.0405582	-3.61536	0	0.011	1
mical3b	0.0405582	-3.62915	0	0.011	1
ogfr	0.0405582	-3.63694	0	0.011	1
smtnl	0.0405582	-3.67442	0	0.011	1
pkz	0.0405582	-3.71938	0	0.011	1
sc:d217	0.0405582	-3.81383	0	0.011	1
ddx59	0.0405582	-3.81844	0	0.011	1
GFOD1	0.0405582	-3.81857	0	0.011	1
zgc:66479	0.0405582	-3.89881	0	0.011	1
piezo2a.2	0.0405582	-3.98478	0	0.011	1
ptgdsa	0.0405582	-3.99362	0	0.011	1
si:ch211-208k15.1	0.0405582	-3.9965	0	0.011	1
atoh8	0.0405582	-4.00234	0	0.011	1
tbc1d4	0.0405582	-4.08281	0	0.011	1
calcrla	0.0405582	-4.113	0	0.011	1
plppr3a	0.0405582	-4.16435	0	0.011	1
slitrk6	0.0405582	-4.16713	0	0.011	1
brsk2b	0.0405582	-4.20549	0	0.011	1
entpd1	0.0405582	-4.22315	0	0.011	1
si:ch73-380l3.2	0.0405582	-4.26338	0	0.011	1
si:ch211-157c3.4	0.0405582	-4.3048	0	0.011	1
lrrc17	0.0405582	-4.41241	0	0.011	1
itga9	0.0405582	-4.47978	0	0.011	1
zgc:100920	0.0405582	-4.52513	0	0.011	1
mapk10	0.0405582	-4.80757	0	0.011	1
sulf1	0.0405582	-4.80818	0	0.011	1
zic2a	0.0405582	-4.8644	0	0.011	1
her4.3	0.0405582	-5.39985	0	0.011	1
si:dkey-193p11.2	0.0405582	-5.5468	0	0.011	1
lum	0.0405582	-5.68637	0	0.011	1
chs1	0.0405711	-0.300787	0.339	0.395	1
rnf216	0.0405749	0.103501	0.034	0.061	1
ppm1g	0.04061	-0.477575	0.034	0.061	1
ywhag2	0.0406188	-1.47579	0.026	0.05	1
sos1	0.0406396	-0.577107	0.021	0.043	1
krt18b	0.0406568	-1.86992	0.01	0.028	1
shq1	0.0406777	-0.980064	0.013	0.032	1
afap1l2	0.0407288	-0.128291	0.063	0.098	1
ptbp1a	0.0407493	-0.118265	0.178	0.24	1
tmed3	0.0408334	-0.638625	0.008	0.024	1
si:dkey-51d8.9	0.0408378	-0.495345	0.01	0.028	1
tmem131l	0.0408997	-0.28965	0.055	0.088	1
dgke	0.0409005	-0.187827	0.026	0.051	1
armc2	0.0409246	-2.06279	0.005	0.02	1
katnbl1	0.0409532	-0.493939	0.008	0.024	1
foxj3	0.0409864	-0.179266	0.084	0.124	1
lars1a	0.0410601	-0.447765	0.01	0.028	1
ago4	0.0411392	-0.460174	0.024	0.047	1
inpp5ka	0.0412462	-1.53148	0.005	0.02	1
mapkbp1	0.0413412	-1.55849	0.005	0.02	1
sgpp1	0.0414745	-1.26361	0.005	0.02	1
mrpl43	0.0415273	0.485356	0.016	0.036	1
tpx2	0.0415317	-1.3133	0.005	0.02	1
pkmyt1	0.0415699	-0.969437	0.005	0.02	1
si:ch73-252p3.1	0.0416061	1.34754	0.031	0.017	1
atxn7l2b	0.0416464	-0.845326	0.005	0.02	1
cript	0.0416532	-1.34063	0.013	0.032	1
cldni	0.0416705	-4.77435	0.003	0.016	1
foxq1a	0.0417032	-2.44172	0.008	0.024	1
ezh2	0.0417137	-0.28773	0.042	0.071	1
eif2ak2	0.0417586	-0.57829	0.013	0.032	1
CT956002.2	0.0417836	0.865585	0.079	0.055	1
lrsam1	0.0419071	-0.777195	0.024	0.047	1
poc1bl	0.0419106	-0.504157	0.013	0.032	1
zmat5	0.0419272	-0.67054	0.016	0.036	1
mllt11	0.0419545	-2.848	0.003	0.016	1
fbxl4	0.0419764	-2.53239	0.003	0.016	1
tmem82	0.0419978	-0.331753	0.031	0.057	1
sema3aa	0.0420861	-2.41028	0.003	0.016	1
si:ch211-63p21.1	0.0420861	-2.88272	0.003	0.016	1
specc1	0.0421637	1.02716	0.058	0.038	1
map4k3b	0.042174	-2.40374	0.003	0.016	1
si:dkey-157l19.2	0.0423062	-1.89291	0.003	0.016	1
ddah2	0.0423062	-2.32535	0.003	0.016	1
ppp1r15a	0.0423091	0.448475	0.36	0.343	1
map2k4a	0.0423271	-0.654398	0.018	0.039	1
tank	0.0423725	-1.83125	0.003	0.016	1
sft2d3	0.0423899	-1.28145	0.008	0.024	1
CR391986.1	0.0424388	-1.82353	0.003	0.016	1
umps	0.042483	-1.40001	0.003	0.016	1
gstm.1	0.0425035	-0.276787	0.024	0.047	1
nfkbib	0.0425524	-0.262387	0.045	0.074	1
si:dkey-33c14.7	0.0426605	-0.469016	0.003	0.016	1
zrsr2	0.0428033	-0.72692	0.024	0.047	1
trim35-25	0.0428172	-1.03889	0.008	0.024	1
ccdc12	0.042914	-0.738675	0.018	0.039	1
zgc:86609	0.0430681	-0.77752	0.008	0.024	1
bzw1b	0.0430848	0.116569	0.556	0.538	1
pcbp2	0.04311	-0.158357	0.178	0.239	1
ablim2	0.0431103	-3.61425	0	0.011	1
dpyda.1	0.0431103	-3.79875	0	0.011	1
borcs5	0.0431103	-2.67706	0	0.011	1
si:dkey-29h14.10	0.0431103	-2.80465	0	0.011	1
tacc3	0.0431103	-2.95605	0	0.011	1
poglut3	0.0431103	-2.99704	0	0.011	1
CR388132.2	0.0431103	-3.06669	0	0.011	1
LO018154.1	0.0431103	-3.27441	0	0.011	1
si:dkey-122a22.2	0.0431103	-3.28405	0	0.011	1
wu:fa19b12	0.0431103	-3.29445	0	0.011	1
SUSD2	0.0431103	-3.29489	0	0.011	1
SRCIN1	0.0431103	-3.37851	0	0.011	1
mtmr2	0.0431103	-3.40006	0	0.011	1
dtx4a	0.0431103	-3.45957	0	0.011	1
llgl1	0.0431103	-3.50122	0	0.011	1
zgc:113019	0.0431103	-3.5092	0	0.011	1
zmp:0000000662	0.0431103	-3.56468	0	0.011	1
LECT2	0.0431103	-3.57571	0	0.011	1
nsmce1	0.0431103	-3.608	0	0.011	1
znf385c	0.0431103	-3.62272	0	0.011	1
GNAZ	0.0431103	-3.69636	0	0.011	1
si:ch211-236g6.1	0.0431103	-3.70912	0	0.011	1
rereb	0.0431103	-3.72052	0	0.011	1
CR385077.1	0.0431103	-3.74958	0	0.011	1
gal3st1a	0.0431103	-3.75999	0	0.011	1
zgc:101559	0.0431103	-3.78147	0	0.011	1
gpx8	0.0431103	-3.87948	0	0.011	1
usp38	0.0431103	-3.93607	0	0.011	1
pdlim5a	0.0431103	-4.06855	0	0.011	1
synm	0.0431103	-4.08887	0	0.011	1
tp63	0.0431103	-4.1405	0	0.011	1
si:dkey-6b12.5	0.0431103	-4.16178	0	0.011	1
si:ch211-150g13.3	0.0431103	-4.1642	0	0.011	1
fbxl16	0.0431103	-4.30373	0	0.011	1
arhgap31	0.0431103	-4.34466	0	0.011	1
mpp2b	0.0431103	-4.48801	0	0.011	1
eef1a1a	0.0431103	-4.51451	0	0.011	1
oaz2b	0.0431103	-4.54208	0	0.011	1
dchs1a	0.0431103	-4.64349	0	0.011	1
kif5aa	0.0431103	-4.73171	0	0.011	1
cx43	0.0431103	-4.96157	0	0.011	1
ptn	0.0431103	-5.63044	0	0.011	1
gad1b	0.0431103	-5.99847	0	0.011	1
CR788316.1	0.0431103	-6.5174	0	0.011	1
mgst1.1	0.0432121	-0.859463	0.008	0.024	1
abhd12	0.0432524	-0.686298	0.018	0.039	1
ptp4a2b	0.0433169	0.252123	0.375	0.353	1
ildr1a	0.0433613	-0.336794	0.155	0.206	1
plek2	0.0433781	-0.793292	0.042	0.07	1
prkcaa	0.0434441	0.251423	0.27	0.246	1
zgc:171490	0.0434534	0.242179	0.01	0.028	1
sema4bb	0.0435007	-0.271819	0.021	0.043	1
znf281a	0.0435941	-1.65556	0.005	0.02	1
xab2	0.0435941	-1.86029	0.005	0.02	1
abl1	0.0436141	-1.59101	0.005	0.02	1
sec24c	0.0436351	-0.262712	0.042	0.071	1
mycbp2	0.0436575	0.502504	0.318	0.304	1
st3gal5	0.0436742	-1.45401	0.005	0.02	1
cox18	0.0436827	-0.151983	0.008	0.024	1
ssbp1	0.0436929	-0.130726	0.018	0.039	1
rnf170	0.0437021	0.137455	0.026	0.051	1
lsm12a	0.0437205	-0.165178	0.052	0.085	1
setdb1a	0.0437222	-0.501051	0.024	0.047	1
bap1	0.0438411	-0.632722	0.016	0.036	1
creb5a	0.0438556	0.347453	0.22	0.188	1
socs5a	0.0439245	-0.967879	0.018	0.039	1
ercc5	0.0440299	-0.129849	0.055	0.088	1
zgc:86896	0.0442022	-1.31458	0.013	0.032	1
grtp1a	0.0443117	-0.428305	0.029	0.053	1
fgf20b	0.0444355	1.25801	0.05	0.031	1
loxl1	0.0444397	-3.16612	0.003	0.015	1
cplx4c	0.0445325	-3.12453	0.003	0.015	1
timm50	0.0445431	-1.50789	0.008	0.024	1
foxc1b	0.0445441	-2.89774	0.003	0.015	1
cmtm4	0.0446175	-1.45838	0.008	0.024	1
slc25a27	0.0446255	-2.36169	0.003	0.015	1
lgals8a	0.0446255	-2.40463	0.003	0.015	1
TENM2.1	0.0446255	-2.8757	0.003	0.015	1
hook1	0.0448678	0.123881	0.042	0.071	1
marveld2b	0.0449289	-1.56065	0.003	0.015	1
abca12	0.0449289	-2.37715	0.003	0.015	1
cybc1	0.0449536	-0.999782	0.008	0.024	1
tp53inp2	0.0449758	-1.83024	0.003	0.015	1
wwox	0.0449884	2.28296	0.024	0.012	1
si:dkey-14d8.1	0.0449992	-1.6494	0.003	0.015	1
CABZ01044277.1	0.0450145	-0.457364	0.055	0.086	1
nudt8	0.0450226	-1.76849	0.003	0.015	1
si:dkey-40c23.1	0.0451165	-1.29831	0.003	0.015	1
csgalnact2	0.0451165	-1.3012	0.003	0.015	1
pargl	0.045139	-0.660521	0.016	0.035	1
atg9a	0.0451759	-0.642669	0.018	0.039	1
rab3db	0.045187	-1.04929	0.003	0.015	1
nde1	0.0451922	-0.669124	0.01	0.028	1
foxred2	0.0452576	0.36232	0.003	0.015	1
eya2	0.0452576	-0.481866	0.003	0.015	1
vgll4a	0.0453051	-0.978852	0.013	0.032	1
ppm1ba	0.0453134	-0.251725	0.073	0.11	1
fasn	0.0453457	-0.515963	0.026	0.05	1
flj11011l	0.0454234	1.35137	0.06	0.04	1
pard3ab	0.0454597	-0.112022	0.05	0.081	1
wipi1	0.045486	-0.458345	0.018	0.039	1
polr2h	0.04549	-0.756283	0.021	0.043	1
uprt	0.0456194	-0.126645	0.018	0.039	1
gnptg	0.0456607	-0.846384	0.021	0.043	1
nle1	0.0456643	-0.222599	0.01	0.028	1
arl13b	0.0456683	-0.426936	0.024	0.046	1
tfb1m	0.0456985	-0.651466	0.008	0.024	1
pyyb	0.0457535	-3.58694	0.034	0.06	1
nudt1	0.0458305	-3.0907	0	0.01	1
mif4gda	0.0458305	-3.06658	0	0.01	1
gas2a	0.0458305	-3.08389	0	0.01	1
peli2	0.0458305	-3.12271	0	0.01	1
smpdl3a	0.0458305	-3.15262	0	0.01	1
ints9	0.0458305	-3.21869	0	0.01	1
znf438	0.0458305	-3.26773	0	0.01	1
cx28.8	0.0458305	-3.27681	0	0.01	1
sh3bp4a	0.0458305	-3.28656	0	0.01	1
si:dkey-19b23.12	0.0458305	-3.29113	0	0.01	1
ift57	0.0458305	-3.32293	0	0.01	1
znf800b	0.0458305	-3.32417	0	0.01	1
si:ch1073-296i8.2	0.0458305	-3.39115	0	0.01	1
myo5ab	0.0458305	-3.40702	0	0.01	1
stk38l	0.0458305	-3.43247	0	0.01	1
cnot4a	0.0458305	-3.47083	0	0.01	1
neo1b	0.0458305	-3.60017	0	0.01	1
si:ch211-212d10.2	0.0458305	-3.60857	0	0.01	1
gsnb	0.0458305	-3.61301	0	0.01	1
gramd2aa	0.0458305	-3.806	0	0.01	1
si:dkey-172k15.11	0.0458305	-3.82145	0	0.01	1
txndc16	0.0458305	-3.94557	0	0.01	1
mylka	0.0458305	-4.15805	0	0.01	1
htra1b	0.0458305	-4.19666	0	0.01	1
acvrl1	0.0458305	-4.20417	0	0.01	1
katnal1	0.0458305	-4.37654	0	0.01	1
htr7c	0.0458305	-4.43626	0	0.01	1
spock2	0.0458305	-4.56271	0	0.01	1
mtss1lb	0.0458305	-4.60252	0	0.01	1
adam23a	0.0458305	-4.67592	0	0.01	1
tmem119b	0.0458305	-4.79386	0	0.01	1
nlgn4xa	0.0458305	-5.00834	0	0.01	1
eno2	0.0458305	-5.01218	0	0.01	1
aqp1a.1	0.0458305	-5.12046	0	0.01	1
nell2b	0.0458305	-5.31608	0	0.01	1
grin1a	0.0458305	-5.8307	0	0.01	1
mipep	0.0458403	-0.569586	0.013	0.032	1
calm3b	0.0458516	-0.259087	0.276	0.347	1
GFUS	0.0459034	-0.839618	0.021	0.043	1
smg6	0.0459243	-0.153966	0.063	0.097	1
ankrd50l	0.0459606	1.59132	0.024	0.012	1
coq4	0.0459769	-0.481473	0.018	0.039	1
cbx8b	0.0460675	0.179363	0.076	0.113	1
cfap36	0.0461399	-1.00826	0.005	0.02	1
kcmf1	0.0461597	-0.291784	0.05	0.08	1
prickle1a	0.046161	-1.58545	0.005	0.02	1
erbb2	0.0461679	-0.203014	0.039	0.067	1
hmga1b	0.0462245	-1.41638	0.005	0.02	1
COLGALT1	0.0464365	-1.28371	0.005	0.02	1
ccar2	0.046479	-0.927282	0.005	0.02	1
fen1	0.0465003	-0.968912	0.005	0.02	1
litaf	0.0465055	0.731723	0.139	0.111	1
hnrnph1l	0.0465375	-0.112196	0.173	0.235	1
myh14	0.0465616	-1.11023	0.013	0.031	1
rbm14a	0.0467196	-0.10804	0.047	0.078	1
tagln3b	0.0468845	-0.443677	0.005	0.02	1
pip5k1ab	0.0469945	-0.253997	0.016	0.035	1
ndel1a	0.0471009	-3.24433	0.003	0.015	1
znf598	0.0471168	0.330031	0.108	0.155	1
ppp1r12a	0.0472577	0.656449	0.231	0.208	1
rnf126	0.0472735	-0.439517	0.031	0.056	1
narf	0.0473662	-0.165061	0.029	0.053	1
ABCA7	0.0473717	-2.36726	0.003	0.015	1
sox3	0.0473964	-2.79148	0.003	0.015	1
znf704	0.047444	-1.21482	0.013	0.031	1
ahcyl2b	0.0474665	-0.129918	0.163	0.218	1
ptprga	0.0474683	-0.276068	0.073	0.11	1
crkl	0.0474701	-0.960729	0.016	0.035	1
mitd1	0.0474952	-2.23497	0.003	0.015	1
CABZ01008730.1	0.0475109	1.24264	0.029	0.015	1
rab4a	0.0475309	-1.2999	0.008	0.024	1
nemp2	0.0475447	-2.13491	0.003	0.015	1
rabgef1	0.0475516	-0.741925	0.021	0.042	1
spns2	0.0475695	-2.4032	0.003	0.015	1
rbm27	0.0475798	0.134757	0.031	0.057	1
nelfb	0.0475943	-2.07358	0.003	0.015	1
zgc:112234.4	0.0476002	0.949639	0.047	0.029	1
rnd1b	0.047619	-2.01732	0.003	0.015	1
dcun1d1	0.0477377	-0.10946	0.01	0.028	1
znf1014	0.0477431	-1.58347	0.003	0.015	1
dnajc21	0.047768	-1.41551	0.003	0.015	1
si:ch211-261n11.7	0.047768	-1.54113	0.003	0.015	1
cdk2	0.047768	-1.70585	0.003	0.015	1
srsf6b	0.0477838	-0.166437	0.113	0.16	1
tmem231	0.0478177	-1.3536	0.003	0.015	1
ndufaf4	0.0478475	-0.946262	0.008	0.024	1
gtf2h3	0.0478924	-0.943427	0.003	0.015	1
ENSDARG00000039008	0.0478924	-1.00177	0.003	0.015	1
gorab	0.0478924	-1.35403	0.003	0.015	1
dnph1	0.0479173	-0.844626	0.003	0.015	1
sumf2	0.0479422	-0.686561	0.003	0.015	1
ENSDARG00000076547	0.0479921	-1.04934	0.003	0.015	1
shroom3	0.0479955	-0.268929	0.063	0.097	1
dhx40	0.0480171	0.271554	0.003	0.015	1
lpar6a	0.048106	-0.192793	0.008	0.024	1
fubp3	0.0481563	0.1423	0.031	0.057	1
tbc1d5	0.0481704	-0.609026	0.016	0.035	1
brms1	0.0482257	-0.47157	0.008	0.024	1
si:dkey-16l2.20	0.0482708	-0.211173	0.512	0.445	1
degs2	0.0484395	0.163633	0.297	0.268	1
insra	0.0484453	-0.459392	0.081	0.118	1
trmt6	0.0485077	-1.65975	0.01	0.027	1
tpra1	0.04859	-1.68913	0.005	0.019	1
ppp4r2a	0.0486269	-0.64093	0.026	0.049	1
larp4b	0.0486349	-0.130738	0.037	0.064	1
gstm.3	0.0486693	-0.247998	0.071	0.105	1
cwc22	0.0486999	-0.122515	0.047	0.077	1
mlf1	0.0487012	-2.01482	0.005	0.019	1
rrm2.1	0.0487012	-2.17639	0.005	0.019	1
pkib	0.0487306	-3.62953	0	0.01	1
birc5a	0.0487306	-3.87039	0	0.01	1
galnt13	0.0487306	-2.57299	0	0.01	1
mis12	0.0487306	-2.85836	0	0.01	1
lrwd1	0.0487306	-3.11929	0	0.01	1
dlgap4b	0.0487306	-3.16414	0	0.01	1
ano10b	0.0487306	-3.19601	0	0.01	1
C10H5orf63	0.0487306	-3.26824	0	0.01	1
fktn	0.0487306	-3.28794	0	0.01	1
pitpnc1b	0.0487306	-3.30197	0	0.01	1
cyp2u1	0.0487306	-3.35234	0	0.01	1
penkb	0.0487306	-3.39424	0	0.01	1
si:ch73-21k16.1	0.0487306	-3.40721	0	0.01	1
si:ch73-193c12.2	0.0487306	-3.42108	0	0.01	1
chdh	0.0487306	-3.53379	0	0.01	1
zmp:0000000521	0.0487306	-3.5495	0	0.01	1
pola2	0.0487306	-3.58445	0	0.01	1
fastkd3	0.0487306	-3.60406	0	0.01	1
zgc:86764	0.0487306	-3.60687	0	0.01	1
gng10	0.0487306	-3.60989	0	0.01	1
cdc20	0.0487306	-3.61029	0	0.01	1
rnf150b	0.0487306	-3.67784	0	0.01	1
CR450808.2	0.0487306	-3.7142	0	0.01	1
tango6	0.0487306	-3.75629	0	0.01	1
si:ch73-347e22.8	0.0487306	-3.75636	0	0.01	1
si:dkey-86e18.1	0.0487306	-3.82129	0	0.01	1
rras2	0.0487306	-3.83274	0	0.01	1
gal3st4	0.0487306	-3.88781	0	0.01	1
slc7a2	0.0487306	-3.90969	0	0.01	1
ptprnb	0.0487306	-3.93759	0	0.01	1
kif26ab	0.0487306	-3.94662	0	0.01	1
si:zfos-80g12.1	0.0487306	-3.96228	0	0.01	1
dchs1b	0.0487306	-3.96997	0	0.01	1
tgm1l1	0.0487306	-4.04823	0	0.01	1
fhod3a	0.0487306	-4.07985	0	0.01	1
b4galnt4a	0.0487306	-4.09053	0	0.01	1
gphnb	0.0487306	-4.10374	0	0.01	1
atcaya	0.0487306	-4.13946	0	0.01	1
nog1	0.0487306	-4.16596	0	0.01	1
nkd2a	0.0487306	-4.1759	0	0.01	1
rnd3b	0.0487306	-4.2869	0	0.01	1
phf24	0.0487306	-4.32247	0	0.01	1
rims1a	0.0487306	-4.40783	0	0.01	1
ehd2b	0.0487306	-4.42356	0	0.01	1
ywhag1	0.0487306	-4.4776	0	0.01	1
celf4	0.0487306	-4.59253	0	0.01	1
BRSK2	0.0487306	-4.81681	0	0.01	1
diras1a	0.0487306	-4.82652	0	0.01	1
elmod1	0.0487306	-4.86378	0	0.01	1
thsd7aa	0.0487306	-4.94543	0	0.01	1
otx2b	0.0487306	-5.33539	0	0.01	1
ucmab	0.0487306	-5.60904	0	0.01	1
gng13b	0.0487306	-5.72535	0	0.01	1
sybu	0.0487306	-5.76534	0	0.01	1
neurod4	0.0487306	-5.89383	0	0.01	1
six3b	0.0487306	-6.00614	0	0.01	1
vsx1	0.0487306	-7.49194	0	0.01	1
galn	0.0487306	-8.5305	0	0.01	1
gngt2b	0.04878	-1.35719	0.016	0.007	1
slc22a15	0.0487903	-1.6297	0.005	0.019	1
zgc:66447	0.0487903	-1.38499	0.005	0.019	1
noc4l	0.0488796	-1.38533	0.005	0.019	1
wwp1	0.0488993	1.07325	0.105	0.08	1
ccna2	0.0489019	-1.06835	0.005	0.019	1
hoxa10b	0.0489019	-1.58946	0.005	0.019	1
si:ch211-214c20.1	0.0489457	-0.248834	0.016	0.035	1
myo5aa	0.0490067	-1.25375	0.013	0.031	1
polr1a	0.0490456	-0.63418	0.045	0.073	1
dnajb6b	0.049081	-0.291445	0.055	0.086	1
si:ch211-117n7.7	0.0490838	-0.440303	0.029	0.053	1
zfyve27	0.0491953	-0.141147	0.016	0.035	1
armc5	0.0493254	-1.63371	0.008	0.023	1
spopla	0.0493503	-1.01911	0.005	0.019	1
btr09	0.0493954	-0.842303	0.005	0.019	1
nrarpa	0.0494626	0.336669	0.202	0.17	1
gcat	0.0495081	-0.842877	0.005	0.019	1
ubac2	0.0496211	-0.386847	0.005	0.019	1
cst14a.2	0.0496943	-0.407244	0.22	0.28	1
pkp3b	0.0497031	-0.878791	0.029	0.052	1
ttc17	0.0497044	-0.754859	0.016	0.035	1
plcd1b	0.049705	-0.472745	0.037	0.063	1
HECTD4	0.0497087	0.886395	0.131	0.105	1
lrig2	0.0497317	-0.243159	0.034	0.06	1
her4.2	0.0497443	-5.60595	0.003	0.015	1
cwc15	0.0497516	-0.688805	0.01	0.027	1
rab25b	0.0498143	-0.802706	0.016	0.035	1
cst14a.1	0.0498332	0.26835	0.024	0.046	1
si:dkeyp-4f2.1	0.0498805	-0.907547	0.008	0.023	1
tsnaxip1	0.0499791	-0.814655	0.021	0.042	1
abhd18	0.0499931	-0.421533	0.018	0.039	1
taf5	0.0501529	-0.505594	0.01	0.027	1
socs5b	0.050213	-2.56892	0.003	0.015	1
trmt10a	0.050255	-0.703126	0.013	0.031	1
actn4	0.0502689	0.576003	0.262	0.243	1
gnal2	0.0503159	-0.940328	0.008	0.023	1
gmps	0.0503389	-0.344132	0.042	0.07	1
znf319b	0.0503962	-2.21308	0.003	0.015	1
anks1b	0.0503962	-2.26811	0.003	0.015	1
adoa	0.0505244	-0.263592	0.008	0.023	1
tceanc2	0.0505538	-2.05419	0.003	0.015	1
adam17b	0.0506064	-1.997	0.003	0.015	1
ngrn	0.0506289	-0.862132	0.008	0.023	1
lygl1	0.0506537	-1.42821	0.01	0.027	1
shmt1	0.050679	-0.517983	0.021	0.042	1
CHST13	0.0506853	-1.48456	0.003	0.015	1
znf710a	0.0506853	-1.65854	0.003	0.015	1
pfkla	0.0507346	-0.374391	0.016	0.035	1
cyth1b	0.0507381	-1.45945	0.003	0.015	1
tecpr2	0.0507436	-0.801315	0.013	0.031	1
supv3l1	0.0507644	-1.5595	0.003	0.015	1
las1l	0.0507965	-0.638183	0.008	0.023	1
zdhhc4	0.0507981	-0.708897	0.013	0.031	1
smarcc1b	0.0508172	-1.05286	0.003	0.015	1
si:dkeyp-47f9.4	0.0508172	-1.397	0.003	0.015	1
sin3b	0.0510618	-0.369144	0.016	0.035	1
znf576.1	0.0511021	-0.93833	0.01	0.027	1
ndufs3	0.0511966	0.106784	0.087	0.127	1
GARRE1	0.0512298	0.106525	0.026	0.049	1
psmd11b	0.0512553	-0.21221	0.037	0.063	1
CABZ01044053.1	0.0512628	-0.135701	0.06	0.093	1
hhipl1	0.0512737	-0.218357	0.026	0.049	1
bfb	0.0512988	1.54237	0.042	0.026	1
zgc:171599	0.0513358	-2.04015	0.005	0.019	1
hnrnpul1l	0.0514243	-0.333223	0.047	0.076	1
zgc:113436	0.0514765	-1.7459	0.005	0.019	1
si:dkey-183n20.15	0.0514788	-1.19419	0.016	0.035	1
xrcc6	0.0515097	-0.540108	0.024	0.045	1
ints14	0.0515234	-1.52469	0.005	0.019	1
dnajc15	0.0515298	-0.565292	0.016	0.035	1
tbck	0.0515469	-1.7485	0.005	0.019	1
odr4	0.0515581	1.90472	0.029	0.016	1
ilf2	0.0515805	0.805757	0.186	0.162	1
igsf21a	0.0516175	-1.63441	0.005	0.019	1
sh3yl1	0.0516237	0.213386	0.021	0.042	1
mars1	0.0516488	-0.10522	0.034	0.06	1
carf	0.051716	0.872469	0.089	0.065	1
npr1b	0.0517738	-0.321391	0.016	0.035	1
mafgb	0.0518237	-3.22011	0	0.01	1
stmn4l	0.0518237	-5.27554	0	0.01	1
si:dkey-78p8.1	0.0518237	-2.59832	0	0.01	1
atad3	0.0518237	-2.70488	0	0.01	1
nectin3b	0.0518237	-2.84399	0	0.01	1
si:dkey-185e18.7	0.0518237	-3.16371	0	0.01	1
asf1ba	0.0518237	-3.203	0	0.01	1
MYADM	0.0518237	-3.20816	0	0.01	1
pym1	0.0518237	-3.23554	0	0.01	1
zgc:113210	0.0518237	-3.35856	0	0.01	1
si:dkey-209n16.2	0.0518237	-3.3964	0	0.01	1
slc7a4	0.0518237	-3.39813	0	0.01	1
si:dkey-266m15.5	0.0518237	-3.48168	0	0.01	1
SCARF2	0.0518237	-3.48767	0	0.01	1
mcat.1	0.0518237	-3.49586	0	0.01	1
g2e3	0.0518237	-3.59497	0	0.01	1
adamts13	0.0518237	-3.62575	0	0.01	1
FO704777.1	0.0518237	-3.64658	0	0.01	1
sprn2	0.0518237	-3.70917	0	0.01	1
FO904898.4	0.0518237	-3.71966	0	0.01	1
slc22a31	0.0518237	-3.80062	0	0.01	1
arhgef28a	0.0518237	-3.815	0	0.01	1
acvr2bb	0.0518237	-3.8701	0	0.01	1
kremen1	0.0518237	-3.89355	0	0.01	1
whrna	0.0518237	-3.91175	0	0.01	1
lrrc8c	0.0518237	-3.91233	0	0.01	1
aplnra	0.0518237	-3.93796	0	0.01	1
nudt15	0.0518237	-3.9536	0	0.01	1
irx3a	0.0518237	-3.9582	0	0.01	1
msx2b	0.0518237	-4.05124	0	0.01	1
phactr1	0.0518237	-4.16114	0	0.01	1
itga1	0.0518237	-4.16134	0	0.01	1
sall1a	0.0518237	-4.18387	0	0.01	1
efcc1	0.0518237	-4.22259	0	0.01	1
iqsec3a	0.0518237	-4.36612	0	0.01	1
mcama	0.0518237	-4.42085	0	0.01	1
prrx1b	0.0518237	-4.4792	0	0.01	1
BX663503.3	0.0518237	-4.52764	0	0.01	1
pcbp4	0.0518237	-4.53833	0	0.01	1
cdh6	0.0518237	-4.56271	0	0.01	1
angptl5	0.0518237	-4.7805	0	0.01	1
si:dkey-164f24.2	0.0518237	-4.83186	0	0.01	1
cldn11a	0.0518237	-4.8703	0	0.01	1
timp2b	0.0518237	-4.93108	0	0.01	1
abcb5	0.0518237	-5.01128	0	0.01	1
mpx	0.0518237	-5.11541	0	0.01	1
slc2a3a	0.0518237	-5.21199	0	0.01	1
entpd4	0.0519195	-0.233707	0.021	0.042	1
gdi1	0.0519493	-1.07095	0.01	0.027	1
crls1	0.051989	-0.810728	0.01	0.027	1
b3gnt5a	0.0520294	1.30303	0.042	0.026	1
pigl	0.0522084	-1.02947	0.005	0.019	1
rfc2	0.0522084	-1.03617	0.005	0.019	1
cluap1	0.0522559	-0.947265	0.005	0.019	1
slc12a2	0.0523391	0.574876	0.131	0.103	1
phf12a	0.052346	-0.782642	0.024	0.045	1
riok2	0.0523474	-0.828257	0.01	0.027	1
CASKIN2	0.0524096	-0.622348	0.037	0.062	1
tut4	0.0524226	-0.263692	0.005	0.019	1
ubiad1	0.0524814	-0.855579	0.016	0.035	1
angel2	0.0525474	-0.872211	0.01	0.027	1
klhl21	0.052548	-0.184801	0.024	0.045	1
snapc1b	0.0527079	-0.451797	0.01	0.027	1
sap30bp	0.0527216	-0.340791	0.026	0.049	1
fars2	0.0527549	1.66205	0.024	0.012	1
mpp6a	0.0528687	-0.464501	0.01	0.027	1
TRAPPC9	0.0529745	1.5459	0.039	0.024	1
stmn2a	0.0531468	-2.93451	0.003	0.015	1
ddi2	0.0533183	-0.172291	0.018	0.038	1
irf7	0.0534209	-0.284243	0.06	0.092	1
cpeb2	0.0534239	-2.25961	0.003	0.015	1
vti1a	0.0534469	-0.396362	0.031	0.056	1
si:ch73-14h1.2	0.0534517	-2.51049	0.003	0.015	1
crema	0.0534836	-0.146536	0.265	0.339	1
si:dkey-118j18.2	0.0535429	0.235954	0.045	0.073	1
cep290	0.0535903	-0.347773	0.016	0.035	1
zbtb41	0.053617	-0.725102	0.021	0.041	1
zcchc10	0.0536211	-0.533691	0.031	0.055	1
bcl3	0.0536465	-1.86068	0.003	0.015	1
lpar2b	0.0536986	-0.27699	0.016	0.035	1
usp3	0.0537023	-1.69676	0.003	0.015	1
acvr1bb	0.0537023	-1.73857	0.003	0.015	1
qrfpr4	0.0537023	-1.90249	0.003	0.015	1
cks1b	0.0537023	-1.99804	0.003	0.015	1
si:dkey-184p9.7	0.053786	-1.67379	0.003	0.015	1
ogdhb	0.0537872	-0.194698	0.115	0.16	1
si:ch211-196f19.1	0.0538698	-1.42038	0.003	0.015	1
fopnl	0.0538698	-1.28854	0.003	0.015	1
tnfsf10	0.0538698	-1.388	0.003	0.015	1
trafd1	0.0538763	-0.730567	0.018	0.038	1
hgsnat	0.054213	1.48486	0.066	0.045	1
map3k2	0.0542133	-1.8659	0.005	0.019	1
usf1	0.0543608	-0.954414	0.016	0.034	1
atp1b1b	0.0543927	-2.00565	0.008	0.023	1
mrpl3	0.0543927	-0.262792	0.013	0.031	1
snx33	0.0545126	-1.00935	0.01	0.027	1
vps54	0.0545187	1.48898	0.073	0.053	1
yeats2	0.0545957	-1.03839	0.01	0.027	1
CABZ01073424.2	0.0546775	2.14025	0.01	0.004	1
klhl11	0.0547205	-0.919023	0.01	0.027	1
cyp3c1	0.0547726	-0.208315	0.278	0.353	1
ptrh1	0.0547789	-0.96128	0.013	0.031	1
jag1b	0.0547829	-0.780501	0.01	0.027	1
plgrkt	0.0548075	-0.226369	0.047	0.076	1
tmem30ab	0.0548279	-0.417585	0.026	0.049	1
gmppab	0.0549216	-0.543126	0.034	0.059	1
bola1	0.0549583	0.295003	0.024	0.045	1
chico	0.0550577	-1.14895	0.005	0.019	1
wdr3	0.0550934	-0.209078	0.037	0.062	1
nkd1	0.0551078	-0.49254	0.031	0.055	1
chst12a	0.0551235	-4.14004	0	0.01	1
si:ch1073-406l10.2	0.0551235	-4.15782	0	0.01	1
si:dkey-22o22.2	0.0551235	-4.5832	0	0.01	1
golt1ba	0.0551235	-2.63595	0	0.01	1
slc44a1a	0.0551235	-2.78397	0	0.01	1
ankrd39	0.0551235	-2.82389	0	0.01	1
taco1	0.0551235	-3.11946	0	0.01	1
mapk4	0.0551235	-3.12027	0	0.01	1
kcnj19a	0.0551235	-3.18381	0	0.01	1
twnk	0.0551235	-3.20544	0	0.01	1
b3gnt7l	0.0551235	-3.22527	0	0.01	1
rad51ap1	0.0551235	-3.2342	0	0.01	1
zgc:194242	0.0551235	-3.23643	0	0.01	1
fam136a	0.0551235	-3.25129	0	0.01	1
cyb561d1	0.0551235	-3.27657	0	0.01	1
dpysl4	0.0551235	-3.39411	0	0.01	1
arhgap24	0.0551235	-3.41584	0	0.01	1
snrkb	0.0551235	-3.45677	0	0.01	1
si:ch211-212k18.8	0.0551235	-3.46635	0	0.01	1
si:ch73-138i16.1	0.0551235	-3.49227	0	0.01	1
AL935126.2	0.0551235	-3.50581	0	0.01	1
tmem107	0.0551235	-3.52903	0	0.01	1
RASSF5	0.0551235	-3.55573	0	0.01	1
ccsapb	0.0551235	-3.59265	0	0.01	1
rnf144ab	0.0551235	-3.65837	0	0.01	1
dctn1b	0.0551235	-3.77176	0	0.01	1
ca16b	0.0551235	-3.78585	0	0.01	1
zgc:113102.1	0.0551235	-3.78691	0	0.01	1
serpinh2	0.0551235	-3.79038	0	0.01	1
tm4sf18	0.0551235	-3.80179	0	0.01	1
sptssb	0.0551235	-3.80512	0	0.01	1
syt14b	0.0551235	-3.91532	0	0.01	1
cacna2d2a	0.0551235	-3.91623	0	0.01	1
prex2	0.0551235	-3.92826	0	0.01	1
sorcs2	0.0551235	-3.93648	0	0.01	1
si:dkey-20i20.8	0.0551235	-3.94722	0	0.01	1
apba2b	0.0551235	-3.95418	0	0.01	1
atp2b1b	0.0551235	-3.96351	0	0.01	1
thbs3a	0.0551235	-3.96374	0	0.01	1
kcnh4a	0.0551235	-3.97326	0	0.01	1
carmil2	0.0551235	-4.01361	0	0.01	1
plekhg5b	0.0551235	-4.04092	0	0.01	1
ahr1b	0.0551235	-4.06792	0	0.01	1
ppp1r14ba	0.0551235	-4.16382	0	0.01	1
crabp2a	0.0551235	-4.16931	0	0.01	1
atrnl1a	0.0551235	-4.26105	0	0.01	1
syngr1a	0.0551235	-4.33948	0	0.01	1
urahb	0.0551235	-4.58649	0	0.01	1
lamb1b	0.0551235	-4.83096	0	0.01	1
tmeff2a	0.0551235	-5.21111	0	0.01	1
slc12a5b	0.0551235	-6.18785	0	0.01	1
her12	0.0551235	-6.29016	0	0.01	1
ndc1	0.0551577	-1.01412	0.005	0.019	1
zgc:113452	0.0551577	-1.37441	0.005	0.019	1
ubp1	0.0551721	-0.79081	0.016	0.034	1
rabggtb	0.0552295	-0.834211	0.013	0.031	1
sin3ab	0.0552368	-0.3199	0.037	0.062	1
rad23aa	0.0553206	-0.80444	0.005	0.019	1
ap4s1	0.0553583	-0.506325	0.005	0.019	1
si:ch211-214j24.14	0.0554337	-1.06637	0.008	0.023	1
vamp5	0.0554898	0.76481	0.058	0.038	1
atxn7l2a	0.0555022	-1.12842	0.008	0.023	1
gnl1	0.0555162	-0.232197	0.029	0.052	1
DHRS11	0.055525	-0.207797	0.15	0.198	1
sptlc3	0.055529	-0.193252	0.142	0.19	1
soul4	0.0556165	-1.43209	0.008	0.023	1
ctdspl3	0.0557291	-0.582133	0.021	0.041	1
ptgis	0.0558282	0.846044	0.058	0.038	1
men1	0.0558542	-0.463572	0.01	0.027	1
gpt2	0.0558772	-0.335377	0.018	0.038	1
tet2	0.0559257	-0.446241	0.058	0.088	1
her4.4	0.0560242	-5.15373	0.003	0.014	1
tiprl	0.0560525	-1.12341	0.008	0.023	1
apbb2b	0.0560755	-0.835736	0.008	0.023	1
ch25hl3	0.0560951	0.191958	0.021	0.042	1
ift74	0.0560985	-0.9001	0.008	0.023	1
cplx2l	0.0561117	-3.54394	0.003	0.014	1
btbd7	0.0561216	-0.839418	0.008	0.023	1
ccl25b	0.0561701	-5.00483	0.003	0.014	1
b4galt4	0.0562129	-0.643422	0.026	0.048	1
nfu1	0.0562592	-0.250586	0.021	0.041	1
actr6	0.0563003	-0.336186	0.01	0.027	1
p3h4	0.0563164	-2.72824	0.003	0.014	1
casz1	0.0563595	-0.572444	0.013	0.031	1
si:dkey-19e4.5	0.0564222	-0.696784	0.021	0.041	1
epdl1	0.0564393	-0.981139	0.016	0.034	1
dlg1l	0.0564623	-0.257078	0.126	0.171	1
chchd2	0.0566195	0.440617	0.381	0.385	1
jakmip2	0.0567275	-2.17196	0.003	0.014	1
ciao2b	0.0567299	0.196985	0.016	0.034	1
dclk1a	0.056757	-2.39102	0.003	0.014	1
arl15b	0.0567606	-0.46757	0.013	0.031	1
inpp5l	0.0567827	-0.146081	0.037	0.062	1
gbgt1l1	0.0568474	1.37914	0.018	0.009	1
tmem208	0.0568528	0.219732	0.037	0.062	1
pex16	0.056875	-2.02185	0.003	0.014	1
depdc7a	0.056887	-0.555713	0.026	0.048	1
cyldl	0.0569045	-1.87175	0.003	0.014	1
abca1a	0.0570091	-0.388457	0.076	0.11	1
stard10	0.05703	0.204271	0.144	0.113	1
C13H9orf72	0.057082	-1.57965	0.003	0.014	1
p4hb	0.0571146	-0.232201	0.281	0.353	1
si:dkey-20i20.4	0.0571412	-1.22659	0.003	0.014	1
rfx3	0.0572005	-1.01171	0.003	0.014	1
aup1	0.0572262	0.139561	0.039	0.066	1
si:dkey-239i20.4	0.057316	1.24432	0.031	0.018	1
kansl3	0.0573402	-0.250053	0.037	0.062	1
eef1akmt1	0.057349	0.144104	0.003	0.014	1
ap3m1	0.057349	-0.486005	0.003	0.014	1
fggy	0.0574006	-0.327117	0.026	0.048	1
arpp19a	0.0575464	0.160378	0.031	0.056	1
acvr2aa	0.0576013	-0.506555	0.05	0.078	1
toe1	0.0576707	-1.49433	0.005	0.019	1
mt2	0.0577828	-1.65598	0.081	0.114	1
cpt2	0.0579076	0.691045	0.092	0.068	1
arhgap12a	0.0579125	0.858696	0.171	0.147	1
psmd9	0.0579859	-0.310053	0.026	0.048	1
tex264a	0.0580434	-0.257065	0.05	0.079	1
nfia	0.05807	-0.362511	0.024	0.045	1
rfc1	0.0580954	-0.459611	0.01	0.027	1
si:cabz01080528.1	0.0581958	-1.09735	0.005	0.019	1
vipr1a	0.0582485	-1.12609	0.005	0.019	1
pomt1	0.0582749	-1.14049	0.005	0.019	1
necap1	0.0583397	-1.57465	0.008	0.023	1
bicra	0.0584036	-0.731824	0.018	0.038	1
CABZ01058261.1	0.0584599	-0.903611	0.005	0.019	1
ubxn7	0.0584863	-0.702763	0.005	0.019	1
C3H17orf75	0.0585794	-1.29593	0.008	0.023	1
dpm1	0.0585948	-0.166961	0.024	0.045	1
si:dkey-182g1.2.1	0.0586453	-0.740098	0.005	0.019	1
im:7138535	0.0586631	0.104149	0.024	0.045	1
bxdc2	0.058677	0.23386	0.071	0.105	1
ppp2r5a	0.0587381	-0.108596	0.018	0.038	1
nbeal1	0.0587661	1.13824	0.071	0.05	1
si:ch211-218c6.8	0.0588124	0.238286	0.042	0.069	1
mtrr	0.0588137	-0.240092	0.016	0.034	1
klhl22	0.0588845	-0.677564	0.024	0.044	1
siva1	0.0588923	-1.0603	0.008	0.023	1
poldip2	0.0589077	-0.130684	0.024	0.045	1
eef1e1	0.0589889	-1.143	0.008	0.023	1
lysmd3	0.0591383	0.183678	0.097	0.139	1
atic	0.0592066	-0.330655	0.008	0.023	1
zgc:101783	0.0592066	-0.902313	0.008	0.023	1
si:ch211-126i22.5	0.0593486	-0.489644	0.021	0.041	1
gclm	0.0593933	-0.153513	0.047	0.076	1
neurl1aa	0.0594452	-0.305976	0.063	0.094	1
lrch4	0.0595816	-0.270194	0.024	0.045	1
mtmr6	0.0596553	-0.24795	0.021	0.041	1
grb2a	0.0596684	-0.714571	0.008	0.023	1
zc3h6	0.0598676	-2.90904	0.003	0.014	1
adgrb1a	0.0598987	-2.78958	0.003	0.014	1
slc7a10a	0.0600543	-2.98366	0.003	0.014	1
zgc:101566	0.0600644	-1.01312	0.016	0.034	1
si:dkey-184p18.2	0.0601106	-2.60896	0.005	0.018	1
si:ch211-212c13.8	0.0601791	-2.64602	0.003	0.014	1
pcca	0.0602003	0.160446	0.042	0.069	1
desi1a	0.0602728	-2.22469	0.003	0.014	1
napbb	0.0602728	-2.33036	0.003	0.014	1
itga6b	0.0602728	-2.71517	0.003	0.014	1
or128-1	0.0602734	1.60653	0.013	0.005	1
zgc:154058	0.060398	-2.26402	0.003	0.014	1
hoxd11a	0.0604293	-2.08719	0.003	0.014	1
si:ch211-195o20.7	0.0604607	-1.6067	0.003	0.014	1
exosc6	0.060492	-1.77257	0.003	0.014	1
palm3	0.0605083	0.113123	0.034	0.059	1
nmd3	0.0605861	-1.50364	0.003	0.014	1
pus1	0.0606489	-1.20325	0.003	0.014	1
mrpl1	0.0606489	-1.28336	0.003	0.014	1
morn4	0.0606489	-1.42015	0.003	0.014	1
gpm6ba	0.0606489	-1.66622	0.003	0.014	1
palb2	0.0606804	-1.13849	0.003	0.014	1
ly97.2	0.0606804	-1.22502	0.003	0.014	1
itgb1b.2	0.0608062	-0.838184	0.003	0.014	1
mrpl44	0.0609319	-0.442959	0.016	0.034	1
ddx20	0.0610433	-1.79554	0.005	0.018	1
acadl	0.061119	0.364852	0.092	0.133	1
ptbp2a	0.0611923	-0.548467	0.021	0.041	1
ep300a	0.0612354	0.429703	0.105	0.15	1
arhgap35b	0.0612464	-1.59627	0.008	0.022	1
tmem39a	0.0613389	-0.448528	0.016	0.034	1
use1	0.0613476	-0.699132	0.005	0.018	1
srgap1a	0.0613476	-1.36497	0.005	0.018	1
ddb1	0.0613863	-0.307366	0.018	0.038	1
si:dkeyp-118b1.2	0.0614031	-1.36418	0.005	0.018	1
mdm4	0.0616089	0.953612	0.173	0.149	1
bnip3la	0.0616532	-0.987836	0.005	0.018	1
plod3	0.0616704	0.220501	0.034	0.058	1
tatdn1	0.061681	-0.999035	0.005	0.018	1
ldlrap1a	0.0617368	-0.809494	0.005	0.018	1
si:ch211-198d23.1	0.0617745	-1.02919	0.008	0.022	1
si:ch211-274p24.2	0.0617786	-0.979516	0.005	0.018	1
gtf3aa	0.0619321	-0.978555	0.005	0.018	1
hadhb	0.0619948	0.146219	0.129	0.176	1
anks4b	0.0620657	0.42398	0.302	0.283	1
tead3b	0.0620859	-0.105845	0.013	0.03	1
uchl3	0.0621504	-0.676968	0.037	0.061	1
itpa	0.0624844	-0.965949	0.008	0.022	1
rab8b	0.062546	-0.241339	0.034	0.058	1
map2k4b	0.062663	-0.833959	0.008	0.022	1
nomo	0.0626951	0.161462	0.087	0.125	1
ythdf3	0.0627647	-0.303207	0.037	0.061	1
raf1b	0.0628019	0.187617	0.016	0.034	1
si:ch73-12o23.1	0.0628676	-0.618321	0.008	0.022	1
ing1	0.0629861	-0.184811	0.018	0.037	1
trip12	0.0629912	0.33503	0.126	0.177	1
nfat5a	0.0630727	-0.229489	0.008	0.022	1
slc41a1	0.0630916	1.01254	0.073	0.053	1
rnf181	0.0632269	-0.337888	0.008	0.022	1
ndnl2	0.0632419	0.146887	0.034	0.058	1
pou3f2b	0.0632543	-3.23884	0.003	0.014	1
vps33a	0.0633268	-1.18721	0.01	0.026	1
si:dkey-56e3.3	0.0633839	-1.10394	0.013	0.03	1
abi3bpb	0.0633857	-3.96293	0.003	0.014	1
rnf175	0.0634955	-1.13099	0.013	0.03	1
ugt2a7.1	0.0635035	-0.655717	0.016	0.034	1
znf991	0.0635833	-2.57283	0.003	0.014	1
nat9	0.0635973	-0.118038	0.037	0.062	1
ift52	0.0637154	-2.4261	0.003	0.014	1
cxcl20	0.063723	-0.647174	0.021	0.041	1
srcap	0.0639323	0.115493	0.118	0.164	1
si:ch211-161c3.6	0.0639774	-0.829311	0.013	0.03	1
eps8l2	0.0640144	0.352352	0.304	0.288	1
nasp	0.0640204	-0.301219	0.037	0.061	1
adar	0.0640211	-1.09913	0.01	0.026	1
mettl5	0.0640452	-0.872158	0.01	0.026	1
tpd52	0.0641732	1.28825	0.052	0.035	1
anapc7	0.0642457	-1.78459	0.003	0.014	1
adprhl2	0.064279	-1.5908	0.003	0.014	1
zdhhc8b	0.064279	-1.66786	0.003	0.014	1
si:ch211-197g15.6.2	0.0642838	1.26667	0.037	0.022	1
arfrp1	0.0643456	-1.505	0.003	0.014	1
tgfb3	0.0643456	-1.60833	0.003	0.014	1
arl6ip4	0.0643502	0.252169	0.021	0.041	1
rtkn2a	0.0643789	-1.36422	0.003	0.014	1
stimate	0.0643789	-1.51942	0.003	0.014	1
cul1a	0.0644017	-0.186349	0.039	0.065	1
nub1	0.0644058	1.43327	0.05	0.033	1
tmem37	0.0644122	-1.22421	0.003	0.014	1
gmfb	0.0645563	-0.115393	0.06	0.091	1
BX908731.1	0.0645762	-0.746723	0.01	0.026	1
rab12	0.0645763	1.19889	0.031	0.018	1
rabep1	0.064652	-0.143433	0.037	0.061	1
gtf2ird1	0.0646549	-0.688104	0.013	0.03	1
tax1bp1a	0.0647087	-0.173916	0.021	0.041	1
dclk2a	0.0648768	-1.52603	0.005	0.018	1
mmd	0.0649645	-1.49046	0.005	0.018	1
ankib1a	0.0649844	-0.18191	0.013	0.03	1
spryd4	0.0650231	-1.18794	0.005	0.018	1
zgc:153733	0.0650865	-0.119632	0.01	0.026	1
os9	0.0652268	0.575172	0.024	0.044	1
shrprbck1r	0.0652603	0.119583	0.039	0.065	1
tulp1a	0.0652743	-1.33198	0.008	0.022	1
UBE2M	0.0653796	-0.346443	0.01	0.026	1
capn5a	0.0653901	-0.786783	0.005	0.018	1
crppa	0.0655403	-0.938489	0.008	0.022	1
zgc:101858	0.0656121	-0.219029	0.05	0.078	1
atp6v0a2b	0.0656727	1.22886	0.039	0.024	1
pdcl	0.0656803	-0.205106	0.108	0.149	1
slc25a25b	0.0657284	1.94761	0.018	0.009	1
si:ch211-195h23.3	0.0657315	-0.231587	0.029	0.051	1
polr3a	0.0658201	-0.106794	0.013	0.03	1
tbc1d10ab	0.0658323	0.998108	0.037	0.022	1
faf2	0.0660473	0.115012	0.071	0.105	1
gspt1	0.0660483	-0.71397	0.008	0.022	1
diablob	0.0660967	-0.154756	0.05	0.078	1
tmf1	0.0661088	0.157981	0.039	0.065	1
si:ch211-137i24.10	0.0661325	-0.198233	0.714	0.621	1
si:dkey-89b17.4	0.0662872	-0.536427	0.024	0.044	1
ATP11B	0.0663438	-0.404555	0.029	0.051	1
hmgb2b	0.0665342	-0.898423	0.194	0.244	1
znf207b	0.0665448	-0.174275	0.039	0.065	1
nat15	0.0666406	-0.356135	0.008	0.022	1
CR753886.1	0.0666831	0.139809	0.045	0.072	1
pcyt2	0.0670814	0.457332	0.336	0.327	1
ap2a1	0.0671009	0.711771	0.186	0.163	1
btaf1	0.0672294	-0.210476	0.024	0.044	1
si:dkey-260c8.6	0.0672681	-0.436592	0.024	0.044	1
rab14l	0.0673752	-0.622994	0.013	0.03	1
cilp	0.0673974	-3.78374	0.003	0.014	1
hemgn	0.0674639	-0.383156	0.039	0.064	1
asip2b	0.0675004	-2.31009	0.008	0.022	1
rnf168	0.0675167	-0.67425	0.013	0.03	1
C25H11orf49	0.0675926	-0.840753	0.01	0.026	1
abhd3	0.06778	0.832619	0.081	0.06	1
rbp5	0.0679036	-1.00521	0.016	0.033	1
kcnn4	0.0679581	-1.98152	0.003	0.014	1
tm9sf4	0.0679988	-0.177227	0.06	0.091	1
ssna1	0.0680285	-2.02181	0.003	0.014	1
tmem198a	0.0680637	-2.02908	0.003	0.014	1
mtrf1l	0.0680637	-2.30038	0.003	0.014	1
kif23	0.0680989	-1.57979	0.003	0.014	1
acy3.1	0.0680989	-1.6986	0.003	0.014	1
pnpo	0.0681083	-0.160866	0.026	0.047	1
agbl5	0.0681694	-1.66201	0.003	0.014	1
dcakd	0.0681798	-1.53365	0.005	0.018	1
irf2bp1	0.0682153	0.204933	0.045	0.072	1
slc13a5a	0.0682592	-0.160385	0.026	0.047	1
C20H12orf57	0.0682781	-0.392075	0.026	0.047	1
SERF2	0.0683459	-1.44377	0.003	0.014	1
l2hgdh	0.0683536	-0.322002	0.016	0.033	1
zcchc4	0.0683812	-1.68289	0.003	0.014	1
prkcz	0.0683948	-1.47055	0.005	0.018	1
si:ch211-207k7.4	0.0684545	1.72811	0.021	0.011	1
nck2b	0.068495	-1.18411	0.008	0.022	1
fam162a	0.0686299	-0.181191	0.06	0.091	1
sbf1	0.0689094	0.74247	0.15	0.125	1
tmem184c	0.0689221	0.153233	0.021	0.04	1
tmem41b	0.0689969	-0.782075	0.008	0.022	1
aldh1l1	0.0690833	-0.59097	0.026	0.047	1
dph6	0.0691982	-0.782405	0.005	0.018	1
golph3l	0.0692498	-0.380361	0.073	0.106	1
si:dkeyp-87e7.4	0.0692657	0.287919	0.024	0.044	1
cyb561a3a	0.0692914	-0.846622	0.005	0.018	1
slc35b3	0.0693847	-0.137695	0.005	0.018	1
cyp2j20	0.0693963	-0.348209	0.018	0.037	1
usb1	0.069447	-0.513859	0.005	0.018	1
prpf40a	0.0695024	0.470061	0.071	0.105	1
epb41l3b	0.0696591	-0.236529	0.066	0.097	1
cbl	0.0697906	-1.17742	0.01	0.026	1
aktip	0.0699497	0.167543	0.068	0.101	1
klb	0.0699998	-1.0168	0.013	0.029	1
si:dkey-16p6.1.1	0.0700029	1.46031	0.024	0.013	1
itgb5	0.070248	-1.02087	0.01	0.026	1
dnajb1a	0.0703246	0.267028	0.144	0.197	1
taf6	0.0705691	-0.251446	0.029	0.05	1
cnep1r1	0.0708726	-0.150708	0.016	0.033	1
rps6kal	0.071091	0.752676	0.144	0.121	1
krt17	0.0711411	-4.49704	0.005	0.018	1
dvl3a	0.0712219	-0.27514	0.016	0.033	1
ak4	0.0712294	-1.19501	0.018	0.036	1
zgc:172341	0.0712717	1.49197	0.016	0.007	1
rprd1b	0.0712752	-1.28663	0.016	0.033	1
stxbp1b	0.0713378	-3.37131	0.003	0.013	1
saga	0.071352	-1.93865	0.026	0.047	1
pcp4a	0.0713748	-3.88036	0.003	0.013	1
mau2	0.0713911	-0.434953	0.042	0.067	1
sox12	0.0715598	-3.31419	0.003	0.013	1
si:dkey-16n15.6	0.0716219	-0.656901	0.01	0.026	1
trappc5	0.0716984	-0.115834	0.05	0.077	1
kirrel3l	0.0717081	-3.13112	0.003	0.013	1
pum3	0.0717333	-0.138688	0.045	0.07	1
clns1a	0.0718138	0.327264	0.018	0.037	1
cenpf	0.0719123	-1.89756	0.005	0.018	1
runx3	0.0719682	-2.91916	0.003	0.013	1
srm	0.071987	-0.388048	0.021	0.04	1
slf2	0.0720383	-0.194805	0.026	0.047	1
upf3a	0.0720427	-2.34945	0.003	0.013	1
nid2a	0.0720739	-2.09017	0.005	0.018	1
sdr42e1	0.0721026	-0.381422	0.01	0.026	1
rabl2	0.0721172	-1.83674	0.003	0.013	1
guf1	0.0721367	0.233882	0.016	0.033	1
pus10	0.0721709	-1.58323	0.005	0.018	1
si:rp71-36a1.5.1	0.0721918	-1.94278	0.003	0.013	1
abcf2a	0.0722116	0.310514	0.134	0.183	1
vps4a	0.0722288	-0.16549	0.018	0.036	1
tma16	0.0722366	-0.215039	0.01	0.026	1
hnrnpm	0.072332	0.566582	0.228	0.209	1
foxa2	0.072416	-1.41316	0.003	0.013	1
APBA3	0.072422	-0.407094	0.024	0.043	1
zbtb1	0.0724534	-1.65041	0.003	0.013	1
usp46	0.0725282	-1.45203	0.003	0.013	1
si:ch211-113a14.19.4	0.0725282	-1.51762	0.003	0.013	1
nt5c2l1	0.0725282	-1.57296	0.003	0.013	1
eral1	0.0725657	-1.2354	0.003	0.013	1
rhogd	0.072588	1.83246	0.029	0.016	1
txnl4b	0.0726032	-1.13144	0.003	0.013	1
c2cd2l	0.0726058	1.90499	0.01	0.004	1
nudcd1	0.0726633	-1.42899	0.008	0.022	1
MFSD3	0.0726782	-1.03327	0.003	0.013	1
si:busm1-105l16.2.1	0.0726782	-1.0584	0.003	0.013	1
dkk3b	0.0726904	-1.23507	0.005	0.018	1
fah	0.0727157	-1.12571	0.003	0.013	1
scnm1	0.0727533	-1.00317	0.003	0.013	1
BX511034.5	0.0727895	1.28858	0.01	0.004	1
zgc:153293	0.0728101	-0.975779	0.008	0.022	1
usp49	0.072866	-0.19318	0.003	0.013	1
acad8	0.0730413	-0.25046	0.018	0.036	1
sardh	0.0731046	-1.02464	0.008	0.022	1
SMIM10	0.0731802	-0.802974	0.005	0.018	1
parp12b	0.0731931	-0.890532	0.008	0.022	1
rhobtb2b	0.0733768	-0.653134	0.005	0.018	1
polh	0.0734425	-0.251978	0.005	0.018	1
lin37	0.0734425	-0.62767	0.005	0.018	1
eef2l2	0.0734442	-1.33533	0.01	0.025	1
slc25a37	0.0734591	-0.303586	0.008	0.022	1
mier1b	0.0735776	-0.61574	0.008	0.022	1
rarres3	0.0736265	-0.341404	0.016	0.033	1
susd6	0.0736841	0.310146	0.081	0.117	1
sfxn3	0.0736963	-0.652911	0.008	0.022	1
nrip1b	0.073742	-0.187748	0.034	0.057	1
vps13a	0.0737575	0.10615	0.052	0.081	1
zranb1b	0.0737969	-0.222542	0.024	0.043	1
si:dkey-238d18.4	0.0738627	0.177961	0.034	0.057	1
cbfb	0.0739341	-0.393673	0.008	0.022	1
anxa4	0.0741798	-0.964535	0.362	0.29	1
arhgef12b	0.0743076	-0.277887	0.052	0.08	1
SYDE1	0.0743518	-0.107326	0.008	0.022	1
RASSF10	0.0744903	1.03988	0.045	0.029	1
lmo4a	0.0747161	-0.480236	0.016	0.033	1
uba7	0.0747954	1.96326	0.013	0.006	1
triap1	0.0748136	-0.129686	0.016	0.033	1
si:dkeyp-67f1.1	0.0749018	-0.651403	0.013	0.029	1
si:dkey-23k10.2	0.0749251	1.29589	0.034	0.02	1
atg12	0.0750472	-0.278202	0.045	0.07	1
neb	0.0752255	0.784681	0.013	0.006	1
dpy19l3	0.0754216	-0.322759	0.013	0.029	1
agpat5	0.0754886	-0.545246	0.01	0.025	1
cbwd	0.075552	0.26349	0.013	0.029	1
nek1	0.0757964	0.141092	0.01	0.025	1
grin1b	0.0758315	-4.02832	0.003	0.013	1
col9a3	0.0758315	-4.45457	0.003	0.013	1
aldh18a1	0.0758492	-0.436258	0.018	0.036	1
vcanb	0.07591	-3.53027	0.003	0.013	1
adamts3	0.0760278	-2.95821	0.003	0.013	1
si:dkey-248g15.3	0.0761458	-4.25979	0.003	0.013	1
proser3	0.0762172	2.11044	0.018	0.009	1
asb12a	0.076246	-0.120963	0.01	0.025	1
eif4ea	0.0762489	-0.122627	0.018	0.036	1
cth	0.0762632	0.199133	0.068	0.101	1
vps35l	0.0762894	1.30054	0.045	0.029	1
gprc5c	0.0764063	0.137186	0.126	0.172	1
apodb	0.0764711	-1.56779	0.01	0.025	1
mrps27	0.0765277	-0.349217	0.021	0.04	1
kif14	0.0765402	-2.36849	0.003	0.013	1
dpf3	0.0765798	-2.27132	0.003	0.013	1
CABZ01072096.1	0.0766193	-1.89038	0.003	0.013	1
si:dkey-4e7.3	0.0766678	-0.112721	0.136	0.181	1
cul1b	0.0766764	0.929107	0.094	0.073	1
sh3rf2	0.0766984	-0.221101	0.024	0.043	1
myt1la	0.0766984	-2.11684	0.003	0.013	1
ATG14	0.0767382	-1.04986	0.008	0.021	1
cln8	0.0767722	1.47134	0.039	0.025	1
rims2b	0.0767777	-1.82181	0.003	0.013	1
wrap73	0.0767777	-2.02399	0.003	0.013	1
si:dkeyp-81f3.4	0.0768078	-1.38415	0.005	0.017	1
prom2	0.0768569	-1.83237	0.003	0.013	1
filip1a	0.0768873	-0.206707	0.018	0.036	1
pdk1	0.0768966	-1.74403	0.003	0.013	1
siah2l	0.0770139	-1.25851	0.005	0.017	1
gga3a	0.0770139	-1.26308	0.005	0.017	1
fbxw8	0.0770157	-1.29619	0.003	0.013	1
ints10	0.0770157	-1.4993	0.003	0.013	1
cpsf4	0.0771171	-1.11289	0.005	0.017	1
ankrd13a	0.0771403	-0.81979	0.008	0.021	1
rnaseh2b	0.0771747	-1.11038	0.003	0.013	1
mtf2	0.0771747	-1.06997	0.003	0.013	1
ptpra	0.0772099	-0.447526	0.016	0.032	1
mad2l2	0.0772543	-0.84865	0.003	0.013	1
zw10	0.0772643	-0.73604	0.008	0.021	1
zfat	0.0773238	-0.517766	0.005	0.017	1
tfip11	0.0773886	-1.00547	0.008	0.021	1
tmem65	0.0774196	-0.593293	0.008	0.021	1
si:ch211-155e24.3	0.0774965	-0.893102	0.005	0.017	1
elp6	0.077531	-0.604122	0.005	0.017	1
zgc:174862	0.0776378	-0.333895	0.016	0.032	1
preb	0.0776532	-0.601064	0.029	0.049	1
pias1a	0.0777934	-0.645293	0.008	0.021	1
pdia4	0.0777934	-0.117959	0.097	0.134	1
trpt1	0.0778712	-0.563076	0.037	0.06	1
lancl2	0.0778871	-0.702818	0.008	0.021	1
ppp2r2ab	0.0779629	-0.430249	0.018	0.036	1
rbms1b	0.078042	-0.68392	0.042	0.066	1
abt1	0.078187	-0.850751	0.013	0.029	1
sh3glb1a	0.0783489	-0.812471	0.013	0.029	1
ptpa	0.0783759	-0.677176	0.013	0.029	1
oafa	0.078589	1.3818	0.024	0.013	1
prkcbp1l	0.0786221	-0.262001	0.055	0.083	1
si:ch211-209n20.3	0.0786234	-0.722474	0.01	0.025	1
cpne3	0.0786454	0.120409	0.089	0.126	1
ncor2	0.0787077	0.404983	0.402	0.411	1
map3k7	0.078739	0.182437	0.063	0.094	1
mier3a	0.0787686	-0.730319	0.01	0.025	1
vsig8b	0.0789759	0.131417	0.037	0.06	1
hdr	0.0790109	0.9327	0.097	0.075	1
man2a2	0.0790345	-0.428704	0.024	0.043	1
her4.2.1	0.0793339	-4.52903	0.005	0.017	1
btr04	0.0794019	0.19801	0.042	0.066	1
nek7	0.0796053	0.154733	0.066	0.096	1
maml1	0.0796152	-0.316928	0.01	0.025	1
fsd1l	0.0799089	-0.214186	0.01	0.025	1
tnikb	0.079928	-0.42657	0.037	0.06	1
pigs	0.0799747	-2.12333	0.005	0.017	1
zgc:123295	0.0800163	1.67721	0.021	0.011	1
si:dkey-28k24.2	0.0802235	1.56837	0.021	0.011	1
hist1h4l.23	0.0802851	-0.148834	0.013	0.029	1
dvl3b	0.0803666	1.29564	0.066	0.047	1
atp1a3b	0.080785	-3.63366	0.003	0.013	1
tm2d1	0.0808106	-1.15712	0.008	0.021	1
gli2a	0.0809078	-1.18521	0.008	0.021	1
adnpa	0.0809272	0.255803	0.029	0.05	1
tph1b	0.0809938	-2.65776	0.003	0.013	1
acot18	0.081015	-0.292152	0.052	0.079	1
MDFIC	0.0810522	-1.75973	0.005	0.017	1
copa	0.0812654	0.209558	0.11	0.152	1
zgc:162344	0.0814546	-1.71756	0.003	0.013	1
dnajc24	0.0814546	-2.17278	0.003	0.013	1
zgc:153631	0.0815386	-2.02466	0.003	0.013	1
zgc:158464	0.0816227	-1.51001	0.003	0.013	1
adat2	0.0816227	-1.87927	0.003	0.013	1
cdkn2aip	0.0816227	-1.58511	0.003	0.013	1
ssbp3a	0.0816234	-0.81851	0.008	0.021	1
snx25	0.0816316	-1.10236	0.005	0.017	1
edem1	0.0816815	-0.21524	0.071	0.102	1
nfxl1	0.0817069	-1.74697	0.003	0.013	1
rev1	0.081749	-1.50013	0.003	0.013	1
tmem245	0.0817541	-0.597093	0.008	0.021	1
cntln	0.0818333	-1.26104	0.003	0.013	1
hint3	0.0818498	-1.05681	0.005	0.017	1
mlh1	0.0818754	-1.08235	0.003	0.013	1
si:dkey-286h21.1	0.0819176	-0.973398	0.003	0.013	1
mapk13	0.081959	-0.895259	0.005	0.017	1
tubgcp5	0.0820442	-0.536733	0.003	0.013	1
ttll7	0.0820442	-0.598226	0.003	0.013	1
gtf2h1	0.0820815	-0.510032	0.008	0.021	1
atad1b	0.082144	-0.238153	0.016	0.032	1
srebf2	0.0822243	0.275142	0.102	0.143	1
babam1	0.082333	-0.122668	0.018	0.036	1
borcs8	0.0823606	-0.474624	0.005	0.017	1
snx27a	0.0823743	-0.287108	0.034	0.056	1
cpped1	0.0823972	-0.270506	0.005	0.017	1
CU570894.1	0.0824099	0.216342	0.008	0.021	1
znf687a	0.0824338	-0.295971	0.005	0.017	1
abcb10	0.0824626	-0.147331	0.016	0.032	1
si:ch211-57i17.1	0.082523	-0.772891	0.01	0.025	1
polr2i	0.0825939	-0.34418	0.026	0.046	1
txndc12	0.0826621	-0.430272	0.024	0.043	1
parga	0.0827548	0.183071	0.045	0.07	1
mrnip	0.0828211	-1.03069	0.016	0.032	1
mta1	0.0828815	-0.478115	0.013	0.028	1
vps37a	0.083066	-0.2443	0.052	0.079	1
npat	0.0830804	-0.429422	0.013	0.028	1
tmem106c	0.0831621	-0.571693	0.01	0.025	1
abhd17ab	0.0831697	-0.40054	0.018	0.036	1
xpot	0.0831713	0.117202	0.037	0.06	1
etnk2	0.0833454	-0.524063	0.01	0.025	1
oaz1a	0.0836076	-0.233022	0.546	0.617	1
exosc8	0.0836824	-0.136885	0.01	0.025	1
fbxo44	0.0839064	0.248085	0.021	0.039	1
stat5a	0.0839494	0.974638	0.045	0.029	1
hipk2	0.0840413	-0.669621	0.018	0.035	1
si:ch211-214b16.4	0.0841098	-1.17302	0.013	0.028	1
ficd	0.0841695	-0.155562	0.016	0.032	1
pnkp	0.0843099	1.05116	0.092	0.071	1
frg1	0.0844764	0.600098	0.018	0.036	1
ralgapa2	0.0846463	0.163221	0.415	0.408	1
p4ha1a	0.0846689	-0.162375	0.01	0.025	1
ippk	0.0848327	-0.110237	0.102	0.141	1
pdia7	0.0851196	0.372856	0.013	0.028	1
si:dkeyp-27c8.2	0.0851366	-0.244859	0.029	0.049	1
bmp7b	0.0851645	-1.10582	0.008	0.021	1
inpp5f	0.0852071	-0.487312	0.018	0.035	1
gak	0.0853108	0.6937	0.118	0.096	1
rasa4	0.0853443	-1.96052	0.005	0.017	1
pigb	0.0854368	-1.16326	0.008	0.021	1
kif3a	0.0854531	-0.425307	0.016	0.032	1
rbm12	0.0855391	-0.901968	0.008	0.021	1
pdcd7	0.0855594	-0.287693	0.018	0.035	1
cdc27	0.0856356	0.167895	0.037	0.06	1
si:dkeyp-52c3.7	0.0857245	1.29724	0.016	0.007	1
dedd	0.0857734	0.104084	0.024	0.043	1
FAM72B	0.0857781	-0.938133	0.008	0.021	1
si:dkey-94l16.4	0.0858123	-1.11903	0.008	0.021	1
acer2	0.0858954	-2.53103	0.003	0.013	1
cfp	0.0858954	-2.78825	0.003	0.013	1
si:ch211-255i3.4	0.0859492	-0.88516	0.008	0.021	1
tnksa	0.0859529	0.127013	0.024	0.043	1
klhl15	0.085953	-1.54124	0.005	0.017	1
snrpd3	0.085953	-1.7282	0.005	0.017	1
fdft1	0.0859727	-0.766077	0.013	0.028	1
si:dkey-73p2.2	0.085984	-2.52856	0.003	0.013	1
pxmp2	0.0859912	-1.69868	0.005	0.017	1
CKS2	0.0861057	-1.35273	0.005	0.017	1
si:ch211-106j21.4	0.0861057	-1.42463	0.005	0.017	1
scrn3	0.0861549	-0.990196	0.008	0.021	1
aasdhppt	0.0861994	-1.04503	0.01	0.024	1
nccrp1	0.0862509	0.292895	0.391	0.378	1
ergic1	0.0862587	-1.09097	0.005	0.017	1
si:ch211-160o17.2	0.0863352	-1.1614	0.005	0.017	1
C5H12orf65	0.086361	-0.659451	0.008	0.021	1
msl2b	0.0863836	-1.96584	0.003	0.013	1
rgs2	0.0863836	-2.56311	0.003	0.013	1
mapk8a	0.0864332	-0.503101	0.029	0.049	1
aspa	0.0864502	-1.27664	0.005	0.017	1
tbc1d1	0.0864515	0.693104	0.081	0.061	1
si:dkey-52l18.4	0.0865171	-2.29802	0.003	0.013	1
fbxo3	0.0865171	-1.55389	0.003	0.013	1
zfr	0.086532	0.662906	0.189	0.168	1
ATP9A	0.086533	-0.374991	0.008	0.021	1
tpm2	0.0865915	-0.258663	0.05	0.076	1
sepsecs	0.0866063	-1.61857	0.003	0.013	1
invs	0.0866063	-1.87198	0.003	0.013	1
capn9	0.0866063	-2.02476	0.003	0.013	1
slc25a46	0.0867398	-0.212297	0.008	0.021	1
zgc:194398	0.0867401	-1.6665	0.003	0.013	1
si:dkey-256h2.1	0.0867573	-0.764888	0.005	0.017	1
fnip1	0.0867765	0.971392	0.102	0.081	1
dusp8a	0.0867785	-0.277417	0.102	0.138	1
mhc1laa	0.0868294	-1.50261	0.003	0.013	1
si:ch73-174h16.4	0.0868294	-1.52153	0.003	0.013	1
sema4e	0.0868574	1.54958	0.045	0.03	1
srd5a3	0.0868741	-1.29639	0.003	0.013	1
DTX3	0.0868741	-1.34116	0.003	0.013	1
kif11	0.0868741	-1.56189	0.003	0.013	1
rabgap1l	0.086882	-0.171102	0.026	0.046	1
unk	0.0869188	-0.839404	0.003	0.013	1
slc1a2b	0.0869635	-1.86073	0.003	0.013	1
miga2	0.0870082	-1.2329	0.003	0.013	1
kti12	0.0870267	0.352881	0.005	0.017	1
dnlz	0.0870267	-0.687599	0.005	0.017	1
myo18ab	0.0870401	0.559474	0.234	0.213	1
si:ch211-114n24.6	0.0871426	-0.527173	0.003	0.013	1
tmem161b	0.0871831	-0.752629	0.01	0.024	1
immp2l	0.0872442	-0.206936	0.026	0.046	1
pabpc1b	0.0872804	0.422949	0.1	0.077	1
slc27a6	0.0873778	-0.453365	0.047	0.072	1
gusb	0.0874023	0.504553	0.189	0.166	1
stox1	0.0874491	-0.393088	0.031	0.052	1
traf3ip2l	0.0874703	-0.347463	0.01	0.024	1
nxt2	0.0875704	-0.312911	0.013	0.028	1
agap1	0.0877538	-0.527788	0.037	0.059	1
cog4	0.0877854	-0.634348	0.016	0.032	1
edem2	0.087794	1.13684	0.063	0.045	1
trabd	0.0878091	-0.345489	0.013	0.028	1
arfgap1	0.0880706	2.05215	0.018	0.009	1
CABZ01065131.1	0.0882156	1.96009	0.018	0.009	1
tenm1	0.0883072	1.47675	0.026	0.015	1
tcn2	0.0883328	-0.159197	0.084	0.117	1
klf5l	0.08838	0.224284	0.407	0.4	1
slc35d1b	0.0884861	-0.227739	0.031	0.052	1
pigp	0.0887482	-0.448771	0.016	0.032	1
foxp1a	0.0888195	-0.110266	0.186	0.239	1
mcm5	0.0888335	-0.609888	0.016	0.032	1
tmem59l	0.0889156	-2.79793	0.005	0.016	1
eaf2	0.0890565	-0.580176	0.029	0.049	1
psph	0.0890607	0.734472	0.142	0.119	1
hoxb1b	0.0890988	1.52201	0.024	0.013	1
nipa2	0.0895936	-0.16733	0.336	0.401	1
BX321875.3	0.0896263	1.38929	0.018	0.009	1
mocs3	0.0901048	-0.371174	0.024	0.042	1
scinlb	0.0901563	-0.550445	0.052	0.078	1
clpxa	0.0902686	-0.165192	0.142	0.186	1
herc1	0.0902969	0.162796	0.052	0.079	1
ddx5	0.0903813	-0.220725	0.685	0.716	1
arf4a	0.0903938	-1.05038	0.008	0.02	1
cept1b	0.09071	1.09465	0.045	0.03	1
zgc:174263	0.0907482	-1.48127	0.005	0.016	1
sh3pxd2aa	0.0908285	-1.77496	0.005	0.016	1
atad5a	0.0908955	-0.827001	0.01	0.024	1
zgc:162182	0.0909544	1.1678	0.05	0.034	1
dok1b	0.0909736	-0.830194	0.021	0.038	1
fra10ac1	0.091186	-0.286651	0.008	0.02	1
slc35e4	0.0912583	-0.200331	0.008	0.02	1
mat2aa	0.0912934	-0.132921	0.236	0.297	1
nup160	0.0913927	-1.16835	0.005	0.016	1
ccdc93	0.0914575	1.64201	0.058	0.041	1
socs6b	0.0914735	-1.14085	0.005	0.016	1
prim2	0.0914754	-0.312183	0.008	0.02	1
etv4	0.0914936	-0.934811	0.01	0.024	1
dalrd3	0.0915269	-0.553883	0.01	0.024	1
ctnnal1	0.0915664	-0.212768	0.024	0.042	1
ntn1a	0.0915767	-2.44644	0.003	0.012	1
nelfa	0.0915948	-1.01536	0.005	0.016	1
sec22ba	0.0916041	-0.587888	0.013	0.028	1
en2b	0.0916238	-2.40207	0.003	0.012	1
tmbim1a	0.0916567	-0.393703	0.008	0.02	1
si:ch211-236p5.3	0.0917181	-2.27347	0.003	0.012	1
gpr160	0.0917656	0.440664	0.008	0.02	1
hao2	0.0917804	1.37824	0.029	0.017	1
nup88	0.0918271	-0.724087	0.01	0.024	1
parp8	0.0918383	-0.241979	0.008	0.02	1
dlg5a	0.0919493	-0.115098	0.052	0.078	1
btr31	0.0920409	-0.374113	0.005	0.016	1
abcb9	0.0920546	-0.214491	0.05	0.075	1
mettl6	0.0920947	-0.56094	0.01	0.024	1
ppwd1	0.0921909	-1.50043	0.003	0.012	1
CC2D1A	0.0922288	-0.135573	0.01	0.024	1
kansl2	0.0922382	-1.5335	0.003	0.012	1
eif4eb	0.0922532	-0.153997	0.024	0.042	1
slc25a18	0.0922619	-1.31276	0.003	0.012	1
fxr1	0.0922759	-0.108002	0.021	0.039	1
crtc1a	0.0922856	-1.32201	0.003	0.012	1
SPRING1	0.0923256	-0.392089	0.005	0.016	1
znf644b	0.0923331	-1.29275	0.003	0.012	1
zgc:123297	0.0923805	-1.13035	0.003	0.012	1
umad1	0.0923805	-1.03872	0.003	0.012	1
slc66a3	0.092428	-0.932906	0.003	0.012	1
rdh14b	0.092428	-1.02381	0.003	0.012	1
smcr8b	0.092428	-1.0781	0.003	0.012	1
prtfdc1	0.0925229	-0.534499	0.003	0.012	1
mak	0.0925229	-0.91044	0.003	0.012	1
cluha	0.0925353	-0.197944	0.058	0.085	1
si:dkeyp-53e4.4	0.092618	-0.880046	0.003	0.012	1
mtus1a	0.0926278	-0.355337	0.058	0.084	1
ep300b	0.0926643	0.598497	0.26	0.248	1
si:ch73-100l22.3	0.0926958	-0.220313	0.013	0.028	1
papss2b	0.0927035	-0.134956	0.018	0.035	1
srpk1a	0.0928403	-0.576404	0.026	0.045	1
slc26a2	0.0929737	-1.13674	0.013	0.028	1
rrad	0.0931925	-0.972956	0.018	0.035	1
tbpl1	0.0934974	-1.63689	0.008	0.02	1
swap70b	0.0936407	0.867081	0.037	0.023	1
mxi1	0.0936788	-0.254897	0.066	0.093	1
znf296	0.0937157	1.45326	0.058	0.041	1
lmo7a	0.0938398	0.202146	0.417	0.4	1
slc3a2a	0.0938426	-0.103278	0.15	0.198	1
prpsap2	0.0938642	0.363674	0.037	0.059	1
si:dkey-13n15.11	0.0941776	1.46148	0.031	0.019	1
gpatch11	0.0942028	-0.748754	0.029	0.048	1
cuzd1.2	0.094427	-4.47376	0.005	0.016	1
maco1a	0.094485	0.729368	0.016	0.031	1
prnprs3	0.0945481	0.906141	0.052	0.036	1
surf2	0.094648	-0.118567	0.026	0.045	1
pik3c3	0.0947991	-0.749458	0.01	0.024	1
vps11	0.0948521	0.754477	0.05	0.034	1
pdzd3b	0.0948937	-0.19368	0.021	0.038	1
aida	0.094937	-1.14831	0.01	0.024	1
ndufaf5	0.0949467	-0.781102	0.013	0.028	1
cyp1a	0.0950602	-0.15854	0.22	0.27	1
sh2d4a	0.0951832	-0.168853	0.018	0.035	1
arfgef2	0.0953195	-0.335856	0.026	0.045	1
dcp2	0.0954047	-0.842874	0.008	0.02	1
C7H19orf12.2	0.0957824	-0.727084	0.008	0.02	1
cyp2aa3	0.0961529	-1.4849	0.005	0.016	1
smtnb	0.0962201	-0.891041	0.01	0.024	1
znf711	0.0962945	-0.215856	0.021	0.038	1
sftpbb	0.0963511	-0.283336	0.008	0.02	1
sik2a	0.0964926	-1.36146	0.005	0.016	1
ENSDARG00000055383	0.0965081	0.24894	0.115	0.158	1
CR388079.3	0.0965692	-0.429293	0.01	0.024	1
hapln1b	0.0965983	-4.13541	0.003	0.012	1
tdg.1	0.0966174	-0.138846	0.008	0.02	1
numbl	0.0966392	-0.767916	0.01	0.024	1
btr18	0.0966628	-1.51085	0.005	0.016	1
alkbh4	0.0968759	-0.853806	0.005	0.016	1
slc43a2b	0.0969685	-0.160021	0.213	0.261	1
rraga	0.0970314	1.02646	0.1	0.08	1
ppfia4	0.0970465	-2.81596	0.003	0.012	1
lactb	0.0971122	-0.49393	0.024	0.041	1
kbtbd2	0.0972177	-0.489834	0.005	0.016	1
senp3a	0.0972605	-0.693774	0.005	0.016	1
smpd5	0.0972962	-2.39553	0.003	0.012	1
lnpk	0.0973453	-0.190963	0.013	0.028	1
shmt2	0.0973453	-0.21008	0.013	0.028	1
tusc2a	0.0973474	-0.678135	0.018	0.035	1
itcha	0.0973731	1.32062	0.039	0.026	1
stx17	0.0973889	-0.491041	0.005	0.016	1
atg4c	0.097517	-0.255314	0.01	0.024	1
syne1a	0.0976161	-0.309577	0.037	0.058	1
actr8	0.0976462	-0.233473	0.005	0.016	1
med4	0.0976968	-1.74468	0.003	0.012	1
fbln2	0.0978473	-1.8135	0.003	0.012	1
rab33ba	0.0978473	-1.49692	0.003	0.012	1
pcif1	0.0978976	-1.8518	0.003	0.012	1
slc25a3b	0.0979304	-0.168824	0.509	0.585	1
ccnjl	0.0979554	-0.296426	0.016	0.031	1
kif2c	0.0979981	-1.35593	0.003	0.012	1
zc3h10	0.0980175	-0.313761	0.016	0.031	1
rnf34a	0.0980484	-1.08892	0.003	0.012	1
anln	0.0980987	-1.41197	0.003	0.012	1
si:dkey-24l11.2.1	0.0981533	-0.210022	0.034	0.055	1
susd1	0.0983505	-1.10109	0.003	0.012	1
prss1	0.0984754	-1.84217	0.01	0.024	1
cers6	0.0985019	1.37661	0.003	0.012	1
hoxa4a	0.0986951	0.863587	0.06	0.043	1
tmem242	0.0987613	-1.22088	0.01	0.024	1
dab1a	0.0988522	0.969461	0.068	0.05	1
sema4ab	0.0989182	-1.88131	0.008	0.02	1
esrp1	0.0989406	-0.297622	0.115	0.152	1
parp9	0.0990379	0.970466	0.037	0.023	1
lyrm9	0.0990929	0.856623	0.013	0.028	1
ascl1b	0.0991331	-0.415871	0.018	0.035	1
nup210	0.0992075	-0.210351	0.018	0.035	1
zgc:112982	0.0992903	0.181809	0.155	0.204	1
crebbpa	0.0993028	0.153919	0.087	0.12	1
igf2r	0.099411	0.734448	0.181	0.162	1
si:ch211-11p18.6	0.0994545	1.47062	0.016	0.008	1
hnrnpa1a	0.0994566	0.165754	0.102	0.14	1
gon4l	0.0995177	1.13173	0.063	0.046	1
coq3	0.0995839	-1.36862	0.008	0.02	1
traf3ip1	0.0997028	-0.339034	0.024	0.041	1
myo5b	0.0999301	0.183221	0.129	0.172	1
ccng1	0.1	-0.239993	0.425	0.497	1
tfdp2	0.100056	-1.3631	0.008	0.02	1
hoxa13a	0.100171	0.990538	0.055	0.039	1
qser1	0.100181	-0.27377	0.013	0.027	1
mrpl46	0.100337	-0.858197	0.016	0.031	1
slc45a4b	0.100364	0.875636	0.115	0.094	1
cyt1l	0.100368	-3.70328	0.005	0.016	1
usf3	0.10053	-0.874717	0.008	0.02	1
si:dkey-188i13.9	0.100708	1.8832	0.024	0.013	1
phf6	0.100854	-0.71612	0.01	0.024	1
exosc2	0.100923	-0.407434	0.013	0.027	1
si:dkey-229e3.2	0.100963	-0.118684	0.021	0.038	1
cert1a	0.101445	0.120182	0.045	0.068	1
cfap157	0.101562	-0.491302	0.008	0.02	1
sf3b4	0.101584	-0.721457	0.018	0.034	1
tbc1d20	0.101731	-0.621403	0.01	0.024	1
usp2b	0.101842	-0.257566	0.008	0.02	1
tubgcp2	0.10197	-1.17444	0.005	0.016	1
pdk3a	0.102015	-1.48383	0.005	0.016	1
disp1	0.102105	-1.26817	0.005	0.016	1
bloc1s4	0.102128	-0.465992	0.016	0.031	1
noxo1b	0.10215	-1.03227	0.005	0.016	1
bco2a	0.102166	0.629869	0.05	0.075	1
sirt6	0.102171	-0.397336	0.01	0.024	1
dus1l	0.102194	-1.08726	0.005	0.016	1
tcap	0.102194	-1.45471	0.005	0.016	1
coq7	0.102224	-0.597309	0.018	0.034	1
ubr2	0.102245	0.935058	0.068	0.05	1
mbtps2	0.102386	-0.615243	0.016	0.031	1
idh1	0.102538	-0.155034	0.328	0.401	1
mapkap1	0.102682	-0.506245	0.031	0.051	1
tor2a	0.102689	-0.393995	0.005	0.016	1
TATDN3	0.102689	-0.606653	0.005	0.016	1
gcc1	0.102734	-0.749716	0.005	0.016	1
tysnd1	0.102734	-0.971295	0.005	0.016	1
gadd45gip1	0.10276	0.187462	0.123	0.166	1
tmem47	0.102824	-0.765901	0.005	0.016	1
xkrx	0.102826	1.48509	0.039	0.026	1
ipo9	0.102914	-0.454806	0.005	0.016	1
orc4	0.102959	0.282589	0.005	0.016	1
tpp2	0.103001	0.251694	0.039	0.062	1
ankle2	0.103072	-0.68696	0.005	0.016	1
hnrnph1	0.103119	-0.335827	0.029	0.048	1
map3k4	0.103141	1.09593	0.087	0.067	1
rpe	0.103336	0.346019	0.024	0.041	1
si:ch211-181d7.3	0.103412	0.128313	0.005	0.016	1
arhgef37	0.103442	-2.32957	0.003	0.012	1
cse1l	0.103577	-0.461965	0.018	0.034	1
slc25a26	0.103593	0.700991	0.005	0.016	1
si:ch73-44m9.3.1	0.103596	-1.42702	0.01	0.023	1
fzd7a	0.103638	-0.303758	0.021	0.038	1
si:ch211-253b8.2	0.103707	-2.07188	0.003	0.012	1
or115-9	0.103814	-1.847	0.003	0.012	1
tbc1d25	0.103814	-1.92065	0.003	0.012	1
nthl1	0.103867	-1.78453	0.003	0.012	1
ndufaf6	0.103867	-1.78738	0.003	0.012	1
wu:fc63a07	0.103867	-1.93364	0.003	0.012	1
pgbd5	0.10392	-1.955	0.003	0.012	1
dglucy	0.104077	1.24371	0.055	0.039	1
cfap57	0.10408	-1.5062	0.003	0.012	1
prune	0.10408	-1.538	0.003	0.012	1
elavl1a	0.104108	0.351225	0.118	0.161	1
rcbtb1	0.104187	-1.43869	0.003	0.012	1
tbp	0.10424	-1.09362	0.003	0.012	1
stn1	0.104347	-0.765491	0.003	0.012	1
neurl4	0.104507	-0.660792	0.003	0.012	1
dnajb14	0.104561	-0.510161	0.013	0.027	1
vps33b	0.104614	-0.337297	0.003	0.012	1
si:dkey-66i24.7	0.104614	-0.50383	0.003	0.012	1
pccb	0.104648	0.214638	0.016	0.031	1
psmc3	0.104655	0.113214	0.079	0.11	1
rit1	0.104668	0.544017	0.003	0.012	1
chmp3	0.104781	0.399363	0.079	0.111	1
strbp	0.105213	-1.26126	0.01	0.023	1
kpnb1	0.105227	0.289755	0.184	0.244	1
trappc3	0.105507	-0.129195	0.055	0.081	1
recql5	0.105519	1.30975	0.034	0.022	1
trim44	0.105779	-0.613508	0.021	0.038	1
afg1lb	0.105836	-0.435505	0.016	0.031	1
snip1	0.106003	-0.225011	0.013	0.027	1
armc8	0.10605	-0.927007	0.008	0.02	1
bicd2	0.106267	1.38947	0.026	0.015	1
irf9	0.106296	-0.156501	0.037	0.058	1
oat	0.106375	0.999792	0.06	0.044	1
mtch2	0.10642	0.261403	0.097	0.133	1
blzf1	0.106536	-0.612802	0.016	0.031	1
si:ch73-43g23.1	0.106633	-0.775099	0.008	0.02	1
hs2st1a	0.106758	-0.780678	0.008	0.02	1
AREL1	0.106779	0.205021	0.029	0.048	1
pon3.2	0.106842	-0.350232	0.008	0.02	1
kat6b	0.106898	-0.111156	0.026	0.044	1
ENSDARG00000098171	0.106965	-0.56532	0.01	0.023	1
vti1b	0.10699	0.991254	0.045	0.03	1
pja2	0.107128	-0.236741	0.037	0.057	1
ELAPOR2	0.107141	-1.07313	0.013	0.027	1
si:ch211-191a24.4	0.107369	-0.286117	0.097	0.13	1
tmem222a	0.107577	-0.19732	0.016	0.031	1
actr2a	0.107632	0.617899	0.213	0.198	1
ube2l3a	0.107671	0.253423	0.1	0.136	1
slc49a4	0.107745	0.946117	0.042	0.028	1
maptb	0.107921	-1.66083	0.01	0.023	1
wwc3	0.108093	-1.02636	0.005	0.016	1
atp8a2	0.10835	-0.329471	0.018	0.034	1
usp43b	0.108377	-0.787436	0.005	0.016	1
kntc1	0.108377	-0.825266	0.005	0.016	1
dhx33	0.108424	-0.975555	0.005	0.016	1
cbll1	0.108471	-0.736894	0.005	0.016	1
cep19	0.108519	-0.844601	0.005	0.016	1
ublcp1	0.108614	-0.749266	0.005	0.016	1
cebpa	0.108624	0.328216	0.262	0.246	1
si:dkey-240h12.3	0.108775	-0.155665	0.163	0.206	1
dars1	0.108864	-0.129315	0.05	0.074	1
znf1156	0.108934	0.166215	0.01	0.023	1
det1	0.108946	-0.653718	0.005	0.016	1
bbs5	0.109137	0.202948	0.005	0.016	1
dyrk1aa	0.109266	-0.158449	0.029	0.048	1
cog8	0.10928	-0.133957	0.005	0.016	1
plekha5	0.109283	-0.465723	0.042	0.064	1
ccnc	0.109366	-1.03987	0.016	0.03	1
hgs	0.109614	0.13943	0.11	0.149	1
tram1	0.109646	0.783705	0.176	0.158	1
igsf9ba	0.109992	-2.64864	0.003	0.011	1
fbxo32	0.110105	-2.01759	0.003	0.011	1
wdr74	0.110161	-2.02482	0.003	0.011	1
crp7	0.110387	-1.82455	0.003	0.011	1
ccnb3	0.110387	-1.83318	0.003	0.011	1
si:rp71-1g18.1	0.110387	-1.97454	0.003	0.011	1
nploc4	0.110444	-1.56277	0.003	0.011	1
bace2	0.110444	-1.59939	0.003	0.011	1
ankrd10a	0.110444	-2.0502	0.003	0.011	1
ap4b1	0.1105	-1.67131	0.003	0.011	1
RNF5	0.110557	-1.44758	0.003	0.011	1
hoxa11b	0.110557	-1.59906	0.003	0.011	1
trim33l	0.110557	-1.76937	0.003	0.011	1
ccdc92	0.110727	-1.14028	0.003	0.011	1
slc39a8	0.110727	-1.55978	0.003	0.011	1
lyrm5b	0.11084	-0.83607	0.003	0.011	1
dus4l	0.11084	-0.959797	0.003	0.011	1
eif3eb	0.11084	-1.08851	0.003	0.011	1
myef2	0.110893	0.558983	0.047	0.071	1
slc16a9b	0.110897	-1.01511	0.003	0.011	1
si:ch211-57i17.2	0.110912	-1.06118	0.008	0.019	1
zmp:0000000624	0.11101	-0.505748	0.003	0.011	1
dennd1b	0.11101	-0.632522	0.003	0.011	1
si:dkey-253d23.3	0.11101	-0.661539	0.003	0.011	1
gramd4a	0.11101	-0.709859	0.003	0.011	1
slc25a21	0.11101	-1.02157	0.003	0.011	1
LO017877.2	0.111221	0.749931	0.026	0.015	1
rhbdl2	0.111239	0.223027	0.06	0.087	1
acsl1a	0.111345	-1.3545	0.008	0.019	1
tbc1d12b	0.111409	1.20972	0.029	0.018	1
phf13	0.111678	-0.485253	0.021	0.037	1
imp4	0.111841	0.114917	0.013	0.027	1
lcmt1	0.112217	-0.494014	0.01	0.023	1
exoc1	0.11222	0.506623	0.168	0.147	1
myo5c	0.112314	0.771949	0.092	0.072	1
def8	0.112364	0.10379	0.026	0.044	1
map2k2a	0.112514	-0.224697	0.045	0.067	1
si:ch211-113a14.12	0.112533	1.36195	0.034	0.022	1
srsf6a	0.112602	0.282201	0.045	0.068	1
ppp1r15b	0.112618	-0.538601	0.01	0.023	1
si:ch211-266d19.4	0.112962	-0.427422	0.008	0.019	1
akr7a3	0.113098	0.724668	0.144	0.124	1
rab13	0.11336	1.1226	0.089	0.07	1
sv2a	0.113489	-3.24002	0.008	0.019	1
cinp	0.113638	-1.39016	0.005	0.015	1
si:ch211-197k17.3	0.113707	-0.156647	0.047	0.07	1
qki2	0.113837	-2.07635	0.005	0.015	1
smim12	0.113839	-0.438853	0.021	0.037	1
ttl	0.114234	-1.18683	0.005	0.015	1
fbxl3b	0.114284	-1.42995	0.005	0.015	1
si:dkey-182g1.10	0.114334	-1.41983	0.005	0.015	1
snap47	0.114334	-1.39155	0.005	0.015	1
si:ch211-86h15.1	0.114484	-1.10111	0.005	0.015	1
tmc6b	0.114538	-0.842778	0.016	0.03	1
zmp:0000001316	0.114599	0.236031	0.01	0.023	1
ttc39c	0.114621	0.284796	0.021	0.037	1
zgc:163098	0.114662	1.3279	0.052	0.037	1
igf1ra	0.114716	-0.70265	0.013	0.027	1
exoc7	0.114772	0.916279	0.092	0.073	1
dph7	0.114933	-0.74236	0.005	0.015	1
meig1	0.114933	-0.884817	0.005	0.015	1
ube2j1	0.115033	-0.899578	0.005	0.015	1
etv5a	0.115073	0.935665	0.084	0.066	1
ddhd1b	0.115164	2.68577	0.01	0.005	1
si:ch211-235i11.5	0.115334	-0.683268	0.005	0.015	1
hecw2a	0.115417	2.00519	0.01	0.005	1
msl2a	0.115485	-0.415948	0.005	0.015	1
slbp	0.115592	-0.590869	0.013	0.027	1
otog	0.115636	0.840497	0.024	0.014	1
ice1	0.115896	0.273618	0.031	0.051	1
exoc2	0.116248	-0.294298	0.024	0.04	1
efhd1	0.11638	-3.21438	0.003	0.011	1
prpf4bb	0.116382	-0.232708	0.052	0.076	1
dnajb9a	0.116434	1.4776	0.01	0.005	1
map7d2b	0.116678	-2.52598	0.003	0.011	1
bag6l	0.116762	-1.07974	0.01	0.023	1
atat1	0.116797	-2.50688	0.003	0.011	1
ptpn5	0.116797	-2.71352	0.003	0.011	1
kctd6b	0.116949	-1.16533	0.008	0.019	1
zgc:112998	0.117031	-1.10914	0.016	0.03	1
furinb	0.117156	-2.22189	0.003	0.011	1
gsk3aa	0.117336	-2.01339	0.003	0.011	1
si:ch73-211l13.2	0.117456	-1.70221	0.003	0.011	1
cnn3b	0.117456	-1.55433	0.003	0.011	1
taf15	0.117571	0.610723	0.239	0.227	1
mon1bb	0.117576	-1.46993	0.003	0.011	1
MFAP4	0.117576	-1.50875	0.003	0.011	1
hsp90aa1.1	0.117576	-2.44828	0.003	0.011	1
dhx15	0.117605	0.229387	0.05	0.074	1
ifngr1l	0.117632	-0.903823	0.008	0.019	1
slc25a34	0.117636	-1.41296	0.003	0.011	1
prpf6	0.117663	0.168878	0.073	0.103	1
kif20a	0.117696	-1.43155	0.003	0.011	1
nfatc2a	0.117756	-1.29012	0.003	0.011	1
tnnt2d	0.117816	-2.31062	0.003	0.011	1
ago2	0.11786	-1.04355	0.008	0.019	1
smc4	0.117906	-0.958121	0.008	0.019	1
si:ch211-261d7.3	0.117937	-0.964935	0.003	0.011	1
tmco1	0.118166	0.135442	0.047	0.07	1
kpna6	0.118181	-0.778377	0.008	0.019	1
napab	0.118203	0.877854	0.139	0.121	1
trmt1l	0.118238	1.06399	0.003	0.011	1
ric8b	0.118257	-0.154767	0.068	0.095	1
gria2a	0.118463	1.17074	0.018	0.01	1
polr2gl	0.118516	-0.467429	0.01	0.023	1
nup42	0.118548	-0.567293	0.008	0.019	1
icn2	0.118646	-5.27881	0.005	0.015	1
CABZ01079241.1	0.118686	-0.531402	0.008	0.019	1
zdhhc15b	0.118727	-0.483864	0.024	0.04	1
urb1	0.118793	0.244118	0.045	0.067	1
washc3	0.119125	1.22216	0.052	0.037	1
irf5	0.119142	0.115294	0.016	0.03	1
arhgef6	0.119215	-0.244547	0.016	0.03	1
znf277	0.11925	1.53539	0.047	0.033	1
si:dkey-23a13.22	0.119313	1.06198	0.068	0.052	1
mynn	0.119401	-0.541865	0.01	0.023	1
zgc:113184	0.119424	0.170034	0.008	0.019	1
lmf2b	0.119424	-0.205975	0.008	0.019	1
smfn	0.119424	-0.395855	0.008	0.019	1
ggcx	0.119465	0.386453	0.024	0.04	1
tkta	0.119546	-1.82018	0.013	0.026	1
pex3	0.119658	0.776269	0.013	0.027	1
toporsa	0.119695	0.234593	0.016	0.03	1
stard13b	0.11972	0.56258	0.092	0.072	1
ostm1	0.119818	0.70533	0.076	0.058	1
zgc:193505	0.119944	-2.44086	0.005	0.015	1
thrap3a	0.119966	-0.561003	0.026	0.043	1
dap1b.1	0.120057	-0.490944	0.215	0.256	1
tmem251	0.120078	-0.182014	0.037	0.057	1
gucd1	0.120218	-0.358287	0.013	0.026	1
tnfrsf21	0.120312	0.963517	0.042	0.028	1
psmg1	0.12042	-0.696848	0.018	0.033	1
rpa2	0.120654	-0.507085	0.013	0.026	1
smek1	0.120696	0.287197	0.063	0.089	1
si:dkey-22f5.9	0.120729	-1.67428	0.005	0.015	1
terfa	0.120932	-0.445773	0.013	0.026	1
fndc3a	0.121371	-0.274935	0.081	0.11	1
si:dkey-93n13.2	0.121465	-0.801262	0.005	0.015	1
BX284696.1	0.12149	-0.443163	0.013	0.026	1
cep97	0.121591	1.68091	0.031	0.02	1
dhx58	0.12169	0.403482	0.034	0.022	1
zgc:92107	0.121709	1.05007	0.089	0.071	1
cnot10	0.121834	-0.682809	0.005	0.015	1
tp53rk	0.121887	-0.658838	0.005	0.015	1
rbm15b	0.122046	-0.227357	0.005	0.015	1
rars2	0.122046	-0.514551	0.005	0.015	1
eml3	0.122146	-0.442966	0.016	0.03	1
rhov	0.122266	-0.693551	0.021	0.036	1
rpap1	0.12233	-0.26564	0.013	0.026	1
rabl6a	0.123004	-0.928573	0.01	0.023	1
agfg1a	0.123004	0.238592	0.123	0.163	1
il13ra1	0.123537	0.637632	0.252	0.241	1
and1	0.123539	-5.11396	0.003	0.011	1
tchp	0.12357	-0.48392	0.01	0.023	1
mbtd1	0.123789	-0.840091	0.01	0.023	1
si:ch211-9d9.1	0.123919	-3.25047	0.003	0.011	1
ttc37	0.123929	-1.01677	0.008	0.019	1
insl5a	0.124018	-4.8043	0.029	0.046	1
ttc39b	0.124073	-0.973316	0.008	0.019	1
kat6a	0.124106	0.172036	0.052	0.076	1
gfod2	0.124172	-1.94652	0.003	0.011	1
stub1	0.124236	-1.86619	0.003	0.011	1
tjp1a	0.12426	0.125231	0.142	0.185	1
naa15a	0.124327	0.404451	0.052	0.077	1
ptgesl	0.124343	-0.317448	0.039	0.06	1
phf11	0.124505	-0.865162	0.008	0.019	1
PARD3	0.124616	1.22055	0.034	0.022	1
si:dkey-25o16.4	0.12468	-1.4824	0.003	0.011	1
wdtc1	0.124778	-0.804058	0.013	0.026	1
blvrb	0.124787	0.751145	0.097	0.078	1
zgc:113426	0.124808	-1.536	0.003	0.011	1
lratd1	0.124808	-1.68654	0.003	0.011	1
vcpip1	0.124871	-1.58223	0.003	0.011	1
alkbh5	0.124871	-1.6214	0.003	0.011	1
ctu2	0.124871	-1.70723	0.003	0.011	1
ulk4	0.124935	-1.25134	0.003	0.011	1
cep112	0.124935	-1.40832	0.003	0.011	1
myo9ab	0.124935	-1.6633	0.003	0.011	1
si:dkey-238i5.3	0.124999	-1.44316	0.003	0.011	1
pard6gb	0.125126	-1.19289	0.003	0.011	1
si:ch73-337l15.2	0.12519	-1.09762	0.003	0.011	1
jdp2a	0.125318	-0.847184	0.003	0.011	1
kcnk3b	0.125382	-0.496086	0.003	0.011	1
mccc2	0.12541	0.262358	0.06	0.086	1
rttn	0.125445	-0.856067	0.003	0.011	1
slc25a47a	0.125573	-0.582697	0.003	0.011	1
man1b1b	0.125767	-0.382172	0.024	0.04	1
msrb1a	0.12594	0.213975	0.024	0.04	1
gemin2	0.125961	0.532904	0.016	0.03	1
zyx	0.125981	0.749532	0.118	0.098	1
huwe1	0.126038	0.215124	0.152	0.2	1
tnmd	0.126058	-3.44524	0.005	0.015	1
arfip1	0.126175	-0.171531	0.055	0.079	1
phkg2	0.126232	0.878302	0.034	0.022	1
znf622	0.126317	0.995637	0.123	0.105	1
zgc:174917	0.126332	-2.33693	0.005	0.015	1
BX547930.4	0.126347	-0.370537	0.021	0.036	1
stat3	0.126404	0.102808	0.113	0.149	1
serpini1	0.126551	-2.13691	0.005	0.015	1
prpf4	0.126642	0.235164	0.021	0.037	1
elk4	0.127171	-0.400487	0.037	0.056	1
kansl1a	0.127261	0.115172	0.108	0.143	1
chst2a	0.127266	-1.7091	0.005	0.015	1
tcerg1a	0.127272	0.606002	0.021	0.037	1
fhod1	0.127481	-0.260669	0.039	0.059	1
fbxl5	0.127575	-0.552007	0.018	0.033	1
FO834850.1	0.127597	-1.37339	0.005	0.015	1
si:dkey-172j4.3	0.12762	0.487997	0.118	0.097	1
arhgef11	0.127659	0.718394	0.168	0.15	1
tfcp2	0.127751	-0.186692	0.045	0.066	1
furina	0.127826	0.71596	0.155	0.137	1
si:ch211-141e20.2	0.127834	-0.401445	0.018	0.033	1
rxrbb	0.127946	-0.37921	0.018	0.033	1
map11	0.128095	-1.30538	0.005	0.015	1
asap2a	0.128095	1.72784	0.026	0.016	1
zgc:172079.2	0.12815	-1.0628	0.005	0.015	1
pter	0.128214	-0.281877	0.021	0.036	1
rhogb	0.128329	0.776717	0.021	0.037	1
casp3a	0.128344	-0.276946	0.031	0.05	1
calr	0.128505	-0.236586	0.144	0.182	1
arhgap32b	0.128558	0.897916	0.034	0.022	1
lama4	0.128561	-1.95559	0.008	0.019	1
smarcad1a	0.128572	-0.275961	0.026	0.043	1
znf982	0.128594	-0.64842	0.005	0.015	1
ephb4a	0.128649	-0.918253	0.005	0.015	1
si:ch211-245h14.1	0.128649	-0.996578	0.005	0.015	1
mpv17	0.128761	-0.795705	0.005	0.015	1
emc4	0.129078	0.255368	0.1	0.135	1
ankmy2a	0.129095	-0.722508	0.005	0.015	1
vps53	0.129262	-0.594698	0.005	0.015	1
sap130a	0.12941	-0.17211	0.016	0.03	1
rbm6	0.129485	0.967444	0.123	0.106	1
fbxw7	0.129531	0.143429	0.087	0.117	1
slc39a6	0.129541	0.132859	0.005	0.015	1
lztr1	0.129688	-0.328348	0.016	0.03	1
rorca	0.129739	-0.401185	0.024	0.04	1
UTP14C	0.130083	-0.145697	0.026	0.043	1
mcrip1	0.130293	0.443076	0.029	0.047	1
tbcc	0.130746	1.425	0.029	0.018	1
tle3a	0.130994	0.362756	0.066	0.092	1
klhl20	0.131125	-0.976879	0.013	0.026	1
sharpin	0.13116	-0.509494	0.008	0.019	1
hcls1	0.13116	-0.71864	0.008	0.019	1
ints3	0.131161	-0.178287	0.016	0.03	1
fbxl18	0.131261	-1.00691	0.008	0.019	1
mipol1	0.13128	-0.350687	0.01	0.022	1
CU457819.4	0.131313	1.20132	0.013	0.006	1
gfm1	0.131419	-0.942615	0.016	0.029	1
nudt17	0.131542	0.137329	0.026	0.043	1
xpnpep3	0.13158	-1.02566	0.016	0.029	1
stx8	0.131894	1.19574	0.039	0.027	1
mcf2la	0.131968	-0.772877	0.008	0.019	1
ccdc9	0.132256	0.283295	0.055	0.079	1
cep152	0.132306	-1.64754	0.003	0.011	1
RAP1GDS1	0.132373	-2.21441	0.003	0.011	1
praf2	0.132412	-0.719561	0.013	0.026	1
slc25a48	0.132441	-1.85816	0.003	0.011	1
nsmfb	0.132441	-2.48454	0.003	0.011	1
mterf2	0.132576	-1.95232	0.003	0.011	1
cyyr1	0.132779	-1.91737	0.003	0.011	1
lifra	0.132846	-1.58904	0.003	0.011	1
paf1	0.132846	-1.59989	0.003	0.011	1
si:dkey-219c3.2	0.132887	-0.272322	0.013	0.026	1
si:ch211-155o21.4	0.132914	-1.17071	0.003	0.011	1
ASTE1	0.132914	-1.26083	0.003	0.011	1
cita	0.132914	-1.33888	0.003	0.011	1
camk1db	0.132914	-1.34638	0.003	0.011	1
zc3hc1	0.132914	-1.63075	0.003	0.011	1
apela	0.132914	-1.73435	0.003	0.011	1
ccdc28a.1	0.132981	-1.15775	0.003	0.011	1
si:cabz01032454.3	0.133049	-1.14912	0.003	0.011	1
trim62.1	0.133049	-1.26494	0.003	0.011	1
prlrb	0.133185	-0.925552	0.003	0.011	1
cdk7	0.13319	-0.393259	0.013	0.026	1
prox3	0.13332	-0.942432	0.003	0.011	1
maml3	0.133355	-0.408519	0.029	0.046	1
spata2	0.133386	0.556177	0.01	0.022	1
tpd52l1	0.133388	-0.399049	0.003	0.011	1
prim1	0.133388	-0.680956	0.003	0.011	1
polr2m	0.133456	-0.220575	0.003	0.011	1
tmem209	0.133456	-0.502364	0.003	0.011	1
atraid	0.133658	1.54694	0.016	0.008	1
ccdc61	0.13366	0.883984	0.003	0.011	1
ENSDARG00000091625	0.13366	0.55376	0.003	0.011	1
cxxc5a	0.134082	-1.02667	0.024	0.039	1
dbpa	0.134098	-0.189421	0.018	0.033	1
tm9sf1	0.134424	0.165729	0.031	0.05	1
BX855614.4	0.134467	1.1569	0.045	0.031	1
sacm1lb	0.134627	0.133778	0.016	0.029	1
mgll	0.134701	0.697305	0.045	0.031	1
si:dkey-28e7.3	0.135162	0.100141	0.042	0.062	1
znf143a	0.135412	-1.20052	0.01	0.022	1
nrd1b	0.135538	0.78363	0.039	0.027	1
sp1	0.135542	-0.106816	0.034	0.053	1
n4bp2l2	0.135617	-1.33946	0.005	0.015	1
chd2	0.13568	-0.103607	0.249	0.309	1
ctnnb2	0.135686	0.355539	0.076	0.105	1
flr	0.135792	-1.20195	0.005	0.015	1
ints6	0.135807	-1.12947	0.016	0.029	1
her11	0.135851	-1.13434	0.005	0.015	1
cul5a	0.13588	-0.951174	0.005	0.015	1
si:ch211-193k19.1	0.135909	-0.946459	0.005	0.015	1
aurkb	0.135968	-0.822177	0.005	0.015	1
eci1	0.135971	-0.114896	0.047	0.069	1
pisd	0.135978	1.04285	0.092	0.074	1
spata7	0.136202	-0.968397	0.005	0.015	1
fancd2	0.136261	-0.891434	0.005	0.015	1
dnajc22	0.136378	-0.597199	0.005	0.015	1
btr32	0.136378	-0.817203	0.005	0.015	1
ppp3cca	0.136401	-0.242652	0.021	0.036	1
kiz	0.136695	-0.469232	0.01	0.022	1
hsd17b8	0.136719	-0.562285	0.01	0.022	1
qrsl1	0.136789	-0.562089	0.005	0.015	1
plxna3	0.136813	-0.352516	0.021	0.036	1
tmem45a	0.136848	-0.546677	0.005	0.015	1
dnajc5ab	0.137051	0.519384	0.142	0.123	1
gtf2b	0.137109	-0.193976	0.029	0.046	1
jakmip1	0.137221	-0.631391	0.01	0.022	1
osbpl10b	0.137243	0.885262	0.034	0.022	1
dmap1	0.137461	-0.672177	0.01	0.022	1
ncbp3	0.137574	0.216685	0.018	0.033	1
tbc1d2b	0.137579	1.12352	0.024	0.014	1
tmem132e	0.137637	-1.15246	0.008	0.018	1
si:dkey-261l7.2	0.137818	-0.481319	0.013	0.026	1
ezh1	0.137866	0.787718	0.042	0.029	1
atg16l1	0.138289	0.326964	0.037	0.056	1
strada	0.138428	-0.606918	0.008	0.018	1
itgav	0.138454	-0.191575	0.05	0.072	1
znf513b	0.13864	-0.655475	0.008	0.018	1
asxl2	0.138849	0.252082	0.029	0.046	1
nedd1	0.138901	-0.552453	0.016	0.029	1
tes	0.138947	0.515091	0.021	0.036	1
xpo7	0.139555	-0.641932	0.018	0.032	1
scyl1	0.139566	-0.323447	0.026	0.043	1
med14	0.139607	0.15002	0.034	0.053	1
il17rd	0.139794	-0.508446	0.013	0.026	1
pik3ca	0.139915	-0.326165	0.008	0.018	1
and2	0.14035	-5.63243	0.005	0.014	1
pkdcca	0.140354	-2.40554	0.003	0.01	1
zeb2b	0.140354	-2.60743	0.003	0.01	1
emx2	0.140568	-2.83863	0.003	0.01	1
CT027815.1	0.14064	-2.19945	0.003	0.01	1
lypla2	0.140821	0.435386	0.081	0.111	1
sema4ga	0.140835	-0.454982	0.013	0.026	1
CU024870.2	0.140855	-1.94173	0.003	0.01	1
ppp4ca	0.140998	-1.65209	0.003	0.01	1
pak1	0.14111	0.164034	0.22	0.279	1
tmem120a	0.141261	-0.714547	0.024	0.039	1
sntb1	0.141269	0.946128	0.047	0.034	1
sypl2b	0.141429	-1.21752	0.003	0.01	1
frzb	0.1415	-1.20951	0.003	0.01	1
lnpa.1	0.141572	-0.869659	0.003	0.01	1
syne1b	0.141625	-2.10992	0.005	0.014	1
zc3h7a	0.141642	-0.17588	0.016	0.029	1
tuft1b	0.141644	-1.07191	0.003	0.01	1
C9H3orf38	0.141644	-1.29789	0.003	0.01	1
cavin1a	0.141686	2.03749	0.01	0.005	1
tnfaip8l1	0.141736	1.0452	0.039	0.027	1
lpin2	0.141787	0.540474	0.247	0.235	1
adm2a	0.14186	-0.482057	0.003	0.01	1
zgc:194655	0.14186	-1.01846	0.003	0.01	1
si:dkey-42l16.1	0.141895	-0.460496	0.058	0.08	1
galns	0.142108	1.20813	0.026	0.016	1
si:ch211-113a14.22	0.14211	0.763343	0.024	0.014	1
l3mbtl1b	0.142148	0.350559	0.003	0.01	1
ints7	0.142248	-0.191274	0.013	0.026	1
crtc2	0.142607	-0.122925	0.016	0.029	1
nup50	0.142838	0.323638	0.063	0.088	1
fbxo21	0.143092	-1.24872	0.005	0.014	1
si:zfos-451d2.2	0.143144	1.23045	0.01	0.005	1
acsbg2	0.14349	0.402221	0.241	0.226	1
hibadha	0.143769	-0.844588	0.005	0.014	1
trim2a	0.14381	0.584698	0.013	0.026	1
nlrc3l1	0.144015	-0.966592	0.005	0.014	1
taok3a	0.144138	0.94174	0.06	0.045	1
slc12a4	0.144139	-0.902303	0.005	0.014	1
tecpr1a	0.144448	-0.573745	0.005	0.014	1
rab9a	0.144466	-0.270322	0.021	0.036	1
atg3	0.144468	1.0617	0.079	0.062	1
itpr1b	0.14451	-0.56904	0.005	0.014	1
ubtfl	0.144544	0.266361	0.055	0.078	1
sfxn2	0.14457	0.931604	0.055	0.04	1
plekhj1	0.144599	0.112712	0.047	0.069	1
urb2	0.144633	-0.610108	0.005	0.014	1
ireb2	0.144648	-0.323863	0.01	0.022	1
actr5	0.144819	-0.315833	0.005	0.014	1
prdm11	0.144819	-0.501524	0.005	0.014	1
fibpa	0.144842	0.130332	0.045	0.065	1
si:ch211-11n16.2	0.144875	-0.609331	0.031	0.049	1
zbtb8os	0.14505	0.164678	0.155	0.199	1
si:dkey-263j23.1.1	0.145114	-0.446281	0.021	0.036	1
iars2	0.14515	-0.32465	0.01	0.022	1
trim24	0.145297	0.985571	0.063	0.048	1
vav3a	0.145603	-0.369452	0.01	0.022	1
rcc1l	0.145756	-0.886268	0.008	0.018	1
dusp23b	0.145923	-0.750253	0.008	0.018	1
dtx4b	0.145973	-0.466696	0.016	0.029	1
SEC14L1	0.146007	-0.264594	0.01	0.022	1
samd4a	0.146046	-0.649294	0.013	0.025	1
gtpbp1l	0.1462	-0.48757	0.008	0.018	1
rell1	0.146202	0.205493	0.026	0.043	1
gstz1	0.146228	0.202767	0.045	0.065	1
prkag2a	0.146284	0.602774	0.068	0.052	1
gdnfa	0.146458	-0.27393	0.016	0.029	1
niban2a	0.146589	-0.963666	0.008	0.018	1
slc6a8	0.146591	-0.428778	0.018	0.032	1
baz1a	0.146652	0.186512	0.118	0.154	1
si:ch73-236c18.9	0.146664	0.635086	0.01	0.022	1
TOM1L2	0.146811	-0.48076	0.016	0.029	1
irf1b	0.146923	-0.404715	0.008	0.018	1
cdip1	0.147146	-0.173101	0.008	0.018	1
SLC9B2	0.14721	0.901504	0.021	0.012	1
tsn	0.147425	-0.265043	0.008	0.018	1
hsd11b2	0.147527	-0.279848	0.018	0.032	1
trim35-39	0.1476	1.06097	0.034	0.023	1
FO744833.2	0.147694	0.634482	0.189	0.175	1
arpp19b	0.148036	-0.287325	0.018	0.032	1
asrgl1	0.149191	1.11273	0.042	0.029	1
si:ch73-119p20.1	0.149377	-2.7331	0.003	0.01	1
mcts1	0.14958	0.254535	0.052	0.075	1
klhl32	0.149772	1.52518	0.024	0.014	1
gpsm1a	0.149833	-1.68981	0.003	0.01	1
tyw3	0.149985	-1.63191	0.003	0.01	1
caskb	0.149985	-1.77723	0.003	0.01	1
DOCK4	0.150061	-1.67731	0.003	0.01	1
sema7a	0.150061	-1.86733	0.003	0.01	1
slc22a2	0.150213	-2.10409	0.003	0.01	1
fat2	0.150213	-2.27227	0.003	0.01	1
adck5	0.150263	-0.61986	0.01	0.022	1
stim2b	0.15029	-1.20392	0.003	0.01	1
si:ch73-252i11.1	0.150334	0.162253	0.016	0.029	1
ttc21b	0.150442	-0.985139	0.003	0.01	1
atxn1l	0.150442	-1.28988	0.003	0.01	1
fkbp1b	0.150442	-1.31295	0.003	0.01	1
si:ch73-299h12.6	0.150595	-0.999618	0.003	0.01	1
si:ch211-246b8.2	0.150627	-0.656748	0.01	0.022	1
lrch3	0.150639	0.129576	0.042	0.062	1
samd1a	0.150671	-1.07197	0.003	0.01	1
deaf1	0.150671	-1.12463	0.003	0.01	1
zgc:152863	0.150671	-1.26925	0.003	0.01	1
hmgcrb	0.150691	0.247973	0.055	0.078	1
ckap2l	0.150747	-0.696823	0.003	0.01	1
stt3b	0.150795	0.108696	0.089	0.119	1
dcbld1	0.150894	0.490863	0.018	0.032	1
btbd10b	0.150912	0.150702	0.087	0.117	1
si:dkey-93m18.3	0.150987	-1.32563	0.005	0.014	1
si:dkeyp-84f3.5	0.151038	0.152365	0.042	0.062	1
ftr52p	0.15113	0.619222	0.003	0.01	1
si:dkey-23a13.17	0.15113	-0.471859	0.003	0.01	1
map7d2a	0.151245	-1.43649	0.005	0.014	1
tbccd1	0.151439	-1.23306	0.005	0.014	1
cica	0.151624	0.340459	0.402	0.409	1
atp6v1b2	0.151633	-1.08102	0.005	0.014	1
p2ry1	0.151762	-1.34425	0.005	0.014	1
ppp2r3b	0.151827	-1.60873	0.005	0.014	1
atf7ip2	0.151892	-1.19714	0.005	0.014	1
si:ch211-121j5.4	0.152052	0.53465	0.147	0.128	1
wu:fj29h11	0.152073	1.15842	0.066	0.05	1
si:ch211-285c6.6	0.15235	-0.267233	0.01	0.022	1
dock1	0.152509	0.785701	0.136	0.119	1
trappc11	0.152528	1.22665	0.066	0.051	1
ccng2	0.152557	0.241213	0.475	0.473	1
hltf	0.152606	-0.553231	0.005	0.014	1
ccdc97	0.152654	-1.06164	0.008	0.018	1
tada2b	0.152737	-0.170662	0.005	0.014	1
gatb	0.152737	-0.898497	0.005	0.014	1
acmsd	0.152738	-0.250542	0.037	0.055	1
CABZ01059392.1	0.152752	1.67984	0.013	0.007	1
e2f3	0.152802	-0.729534	0.005	0.014	1
pdik1l	0.152867	-0.728582	0.005	0.014	1
cox15	0.153017	0.144705	0.06	0.084	1
cyp2p10	0.153116	-1.03865	0.008	0.018	1
pdxdc1	0.153251	0.642356	0.136	0.119	1
rxrgb	0.153439	0.271387	0.021	0.035	1
minpp1b	0.153454	0.138772	0.005	0.014	1
capn3a	0.153456	1.37236	0.013	0.007	1
ivd	0.153616	0.101067	0.136	0.176	1
chp1	0.153762	0.89134	0.126	0.109	1
ybey	0.153987	-0.678122	0.008	0.018	1
fpgt	0.154045	-0.714197	0.008	0.018	1
uckl1b	0.154152	0.412513	0.068	0.094	1
zmp:0000001020	0.154163	1.42721	0.013	0.007	1
kin	0.154348	0.176955	0.021	0.035	1
zgc:171759.1	0.154506	0.742424	0.024	0.014	1
clp1	0.154569	-0.587034	0.008	0.018	1
lman2lb	0.155088	-0.239918	0.024	0.039	1
lyn	0.155147	0.779403	0.068	0.053	1
psme2	0.155196	-0.446523	0.021	0.035	1
ncapd2	0.155329	-0.256649	0.008	0.018	1
phactr2	0.155388	-0.421358	0.008	0.018	1
esrra	0.155446	-0.206639	0.008	0.018	1
zgc:154093	0.155763	0.872709	0.084	0.068	1
si:dkeyp-86f7.4	0.15586	-0.16072	0.076	0.102	1
si:ch211-22k7.9	0.155955	1.37329	0.045	0.032	1
smad1	0.1562	-0.302195	0.042	0.061	1
slc30a6	0.15665	0.131798	0.013	0.025	1
dcaf5	0.157252	0.158383	0.026	0.042	1
hist1h4l.10	0.157311	0.160217	0.016	0.028	1
apool	0.157547	0.243697	0.013	0.025	1
dram2b	0.157622	1.00328	0.034	0.023	1
col6a1	0.157677	-1.77517	0.018	0.031	1
ints1	0.157755	0.614205	0.026	0.042	1
lrrc1	0.15786	0.267582	0.071	0.097	1
flcn	0.157906	-0.308139	0.029	0.045	1
f2rl1.2	0.157992	-0.136687	0.215	0.264	1
pde9a	0.158115	-0.147622	0.034	0.051	1
bmf2	0.158256	-0.754995	0.01	0.021	1
en2a	0.158289	-3.09993	0.003	0.01	1
fer	0.158391	-0.358652	0.018	0.032	1
barhl2	0.15853	-3.63063	0.003	0.01	1
galnt10	0.158554	-0.269139	0.031	0.048	1
stra6l	0.158657	-0.47186	0.024	0.038	1
zgc:153901	0.1588	-0.633563	0.01	0.021	1
si:zfos-128g4.1	0.158933	-2.0608	0.003	0.01	1
lmo1	0.159013	-2.43805	0.003	0.01	1
VDR	0.15922	-0.20707	0.026	0.041	1
slc25a51b	0.15939	0.158784	0.021	0.035	1
hook2	0.159497	-1.91554	0.003	0.01	1
si:dkey-71p21.13	0.159578	-1.70738	0.003	0.01	1
isl1	0.159578	-1.97115	0.003	0.01	1
ascc3	0.159591	0.823284	0.066	0.05	1
traf1	0.15974	-1.66109	0.003	0.01	1
uhmk1	0.15974	-1.76406	0.003	0.01	1
gcfc2	0.159756	-1.50792	0.008	0.018	1
kmt2cb	0.159866	-0.133202	0.189	0.231	1
dnajc14	0.159974	-0.285246	0.01	0.021	1
CABZ01058650.1	0.160056	-0.24519	0.01	0.021	1
alkbh2	0.160063	-1.29335	0.003	0.01	1
nup35	0.160138	-0.315367	0.01	0.021	1
si:ch211-284e13.6	0.160144	-0.955702	0.003	0.01	1
CABZ01111953.1	0.160162	1.12878	0.052	0.039	1
CU655961.1	0.160225	-1.22084	0.003	0.01	1
e2f7	0.160306	-0.595767	0.003	0.01	1
ccdc51	0.160306	-0.948742	0.003	0.01	1
tprg1l	0.160387	-0.889	0.003	0.01	1
ikzf4	0.160387	-1.03042	0.003	0.01	1
oxsr1a	0.160413	0.296634	0.068	0.094	1
slc35a3a	0.160469	-0.614245	0.003	0.01	1
stk16	0.160549	-0.420248	0.01	0.021	1
grhl2a	0.16055	-0.419623	0.003	0.01	1
zgc:114104	0.16055	-0.597457	0.003	0.01	1
jarid2b	0.160554	0.391508	0.118	0.155	1
si:dkey-30c15.10	0.160617	-1.06729	0.005	0.014	1
zgc:113295	0.160712	-0.108442	0.003	0.01	1
cenpj	0.160712	-0.147642	0.003	0.01	1
esco2	0.160712	-0.191603	0.003	0.01	1
znf668	0.160793	0.176482	0.003	0.01	1
wdr89	0.160793	-0.447943	0.003	0.01	1
ing5b	0.160875	0.277861	0.003	0.01	1
gabpb2a	0.161099	-0.446126	0.01	0.021	1
dnajc12	0.161232	-1.08826	0.005	0.014	1
ENSDARG00000059707	0.161243	1.52977	0.021	0.013	1
napaa	0.161289	-0.550588	0.013	0.025	1
akip1	0.1613	-0.987967	0.005	0.014	1
sigirr	0.161528	0.140894	0.1	0.131	1
si:ch211-244o22.2	0.161643	-0.641673	0.005	0.014	1
nr2c2	0.161736	-0.122892	0.016	0.028	1
znfx1	0.161849	0.554757	0.184	0.165	1
lzts2a	0.161917	-0.802449	0.005	0.014	1
vezf1b	0.161917	-0.539915	0.005	0.014	1
zgc:101540	0.162257	0.226269	0.047	0.068	1
kif4	0.16233	-0.470417	0.005	0.014	1
zdhhc9	0.162414	-0.191208	0.045	0.064	1
ddx51	0.162443	0.157054	0.018	0.032	1
aass	0.162624	0.713525	0.058	0.043	1
depdc5	0.162649	1.01214	0.068	0.053	1
fyco1b	0.162674	-0.110998	0.005	0.014	1
elp2	0.162728	-0.54148	0.008	0.018	1
gpatch1	0.162777	0.611327	0.073	0.057	1
itpkb	0.163034	-0.8153	0.008	0.018	1
sel1l	0.163472	0.329636	0.039	0.058	1
TC2N	0.163585	0.440658	0.008	0.018	1
tbc1d15	0.1643	-0.625428	0.026	0.041	1
adprm	0.164596	0.299255	0.037	0.055	1
tet1	0.164676	0.813979	0.058	0.043	1
zgc:162816	0.164753	0.325454	0.008	0.018	1
rnaseh2a	0.165023	0.1521	0.016	0.028	1
elf1	0.165387	0.192762	0.202	0.257	1
si:ch211-76m11.8	0.165913	-0.68091	0.01	0.021	1
tns3.1	0.165913	-0.760734	0.01	0.021	1
eml1	0.166027	-0.95382	0.01	0.021	1
plekha3	0.166042	1.02628	0.066	0.051	1
riox1	0.166083	-0.803528	0.01	0.021	1
slc31a1	0.16619	0.44058	0.249	0.242	1
trak2	0.166235	-0.365287	0.018	0.031	1
trim25	0.166299	0.677383	0.152	0.136	1
pard6b	0.166313	1.13302	0.052	0.039	1
ext1a	0.166606	-0.180027	0.018	0.031	1
hbegfb	0.166607	-0.285403	0.139	0.173	1
paip1	0.166609	0.328803	0.021	0.035	1
atp2a2a	0.167026	-0.11183	0.05	0.07	1
cdc123	0.167235	-0.475387	0.018	0.031	1
sept7b	0.167339	0.50955	0.092	0.122	1
c4	0.167992	-0.374743	0.021	0.035	1
si:ch211-15d5.11	0.168181	0.160113	0.029	0.045	1
mych	0.168191	0.420198	0.249	0.239	1
utp25	0.168312	-0.412418	0.016	0.028	1
lmbrd2a	0.1687	-0.305061	0.029	0.044	1
trub2	0.168886	-0.396403	0.021	0.035	1
dnajc3a	0.169067	0.723711	0.092	0.075	1
cops4	0.169147	0.641741	0.089	0.12	1
ssr1	0.169153	0.253913	0.094	0.125	1
si:ch211-105c13.3	0.169228	-0.546627	0.108	0.133	1
sv2bb	0.169479	-2.16661	0.003	0.01	1
klf12a	0.169564	-2.36998	0.003	0.01	1
fscn1b	0.16965	-1.80261	0.003	0.01	1
si:ch1073-153i20.4	0.16965	-2.00829	0.003	0.01	1
thsd7ba	0.169907	-1.67487	0.003	0.01	1
fkbp2	0.170024	0.234629	0.089	0.119	1
lmbr1	0.170063	-1.17855	0.005	0.014	1
mblac1	0.170079	-1.31935	0.003	0.01	1
nr2c2ap	0.170135	-1.19846	0.005	0.014	1
rhot2	0.170251	-1.42609	0.003	0.01	1
rskrb	0.170251	-1.60167	0.003	0.01	1
ctnnd2a	0.170337	-1.37263	0.003	0.01	1
CU695232.1	0.170415	-0.394955	0.008	0.017	1
si:ch211-113a14.22.2	0.170418	1.89479	0.01	0.005	1
csrnp1b	0.170422	0.335	0.27	0.259	1
si:ch211-59d15.9	0.170423	-1.12648	0.003	0.01	1
sv2	0.170478	-0.682322	0.008	0.017	1
armc1l	0.170509	-1.03095	0.003	0.01	1
zgc:175284	0.170509	-1.07187	0.003	0.01	1
nhej1	0.170521	-0.14687	0.013	0.024	1
ankrd45	0.170527	1.74207	0.01	0.005	1
prpsap1	0.170595	-0.803836	0.003	0.01	1
plcd4b	0.170595	-0.895261	0.003	0.01	1
si:ch211-235o23.1	0.170595	-1.04899	0.003	0.01	1
si:cabz01054394.6	0.170595	-1.11198	0.003	0.01	1
frya	0.170595	-1.17046	0.003	0.01	1
vps50	0.170636	1.53633	0.01	0.005	1
socs2	0.170681	-0.794614	0.003	0.01	1
elp1	0.170681	-0.119659	0.013	0.024	1
spc24	0.170767	-0.666935	0.003	0.01	1
rccd1	0.170767	-0.744272	0.003	0.01	1
zgc:103759	0.170767	-0.92179	0.003	0.01	1
sar1ab	0.170767	-0.960247	0.003	0.01	1
cpm	0.170767	-0.971674	0.003	0.01	1
raver1	0.170927	-0.575226	0.005	0.014	1
fam8a1b	0.17094	-0.246253	0.003	0.01	1
matr3l1.1.1	0.17102	0.260889	0.089	0.119	1
alg5	0.171026	0.246025	0.003	0.01	1
si:dkeyp-4f2.1.1	0.171073	0.413819	0.079	0.106	1
her9	0.171099	-0.501409	0.315	0.276	1
mcfd2	0.171194	0.101325	0.045	0.064	1
mapre2	0.171199	-0.182686	0.003	0.01	1
bcl11aa	0.171272	-0.102477	0.021	0.035	1
rgp1	0.171361	-0.346426	0.005	0.014	1
ripply1	0.171361	-0.377209	0.005	0.014	1
immp1l	0.171361	-0.702077	0.005	0.014	1
pygo2	0.171433	-0.521801	0.005	0.014	1
cdc23	0.17165	-0.194896	0.005	0.014	1
zmp:0000000711	0.171884	-0.348396	0.008	0.017	1
si:dkey-7i4.1	0.172058	1.19498	0.01	0.005	1
si:dkey-13a21.4	0.172085	-0.422823	0.005	0.014	1
si:ch211-76m11.3	0.172168	1.05579	0.01	0.005	1
uspl1	0.172294	0.208124	0.034	0.051	1
slc38a4	0.172468	0.303415	0.031	0.048	1
tmem134	0.172596	-0.17546	0.034	0.051	1
si:ch73-335l21.1	0.172689	0.546522	0.037	0.055	1
wsb2	0.172756	-0.143949	0.05	0.07	1
nelfe	0.172979	-0.247851	0.018	0.031	1
adcyap1a	0.173144	-4.89432	0.008	0.017	1
larp7	0.173442	-0.223639	0.024	0.038	1
map3k19	0.173598	1.10113	0.039	0.028	1
top1mt	0.173739	0.84187	0.034	0.023	1
wee1	0.173884	0.182884	0.139	0.176	1
hnrnpul1	0.174127	0.288722	0.047	0.067	1
gls2b	0.174158	0.272775	0.052	0.073	1
si:ch73-269m14.3	0.174231	-0.399175	0.018	0.031	1
wipf2a	0.175037	0.686978	0.144	0.129	1
kmt2ca	0.175078	0.398724	0.325	0.328	1
TCIM	0.175292	-0.489037	0.066	0.088	1
fybb	0.175302	0.740281	0.026	0.017	1
nlk2	0.175458	-0.113309	0.021	0.034	1
scaf1	0.175909	0.179573	0.1	0.13	1
frem2b	0.176089	0.819598	0.016	0.009	1
ccnk	0.176237	0.304079	0.01	0.021	1
memo1	0.176271	-0.24827	0.016	0.028	1
man1a2	0.17628	-0.639735	0.013	0.024	1
bckdk	0.176517	0.260436	0.034	0.051	1
dph5	0.176535	-0.246784	0.01	0.021	1
ctr9	0.176862	0.28041	0.071	0.096	1
aspdh	0.176888	0.854512	0.047	0.035	1
BX649250.2	0.177165	-0.525487	0.013	0.024	1
ruvbl1	0.177254	0.229966	0.034	0.051	1
znf1015	0.177349	0.720039	0.052	0.039	1
smpd1	0.177536	1.77187	0.021	0.013	1
si:dkey-91i10.3	0.177552	-0.210724	0.01	0.021	1
rfwd3	0.177851	0.114726	0.01	0.021	1
mrps7	0.177869	0.337718	0.029	0.044	1
celsr1b	0.177932	-1.31146	0.008	0.017	1
zgc:174863	0.177942	0.219223	0.031	0.048	1
si:ch211-157b11.12	0.178037	0.154955	0.024	0.038	1
zgc:194224	0.178052	-0.133794	0.013	0.024	1
lyn.1	0.178273	0.468297	0.018	0.031	1
pdhx	0.178478	0.382818	0.039	0.057	1
si:ch211-266o15.1	0.178553	-0.230911	0.013	0.024	1
hs1bp3	0.17861	0.821171	0.013	0.007	1
si:rp71-19m20.1	0.178662	-1.09542	0.008	0.017	1
amot	0.179128	-1.3284	0.008	0.017	1
tnfb	0.179236	-2.0821	0.005	0.013	1
lipg	0.179356	1.0739	0.042	0.03	1
ttc5	0.179538	-1.61102	0.005	0.013	1
rmc1	0.179679	1.34721	0.045	0.032	1
rtkn2b	0.179689	-1.19413	0.005	0.013	1
rps6ka4	0.17984	-1.34641	0.005	0.013	1
CABZ01040556.1	0.179861	-0.673877	0.008	0.017	1
CABZ01101996.1	0.179877	0.75224	0.013	0.007	1
klhdc4	0.179916	0.410047	0.037	0.054	1
rasd3	0.179916	-1.24461	0.005	0.013	1
ctrb1	0.179992	-1.00672	0.005	0.013	1
si:ch211-207i20.3	0.180068	-1.15085	0.005	0.013	1
si:ch211-214c20.1.1	0.180447	-0.964469	0.005	0.013	1
trim65	0.18053	-0.497124	0.008	0.017	1
nprl2	0.180598	-0.604882	0.005	0.013	1
gap43	0.180598	-0.681139	0.005	0.013	1
kpna2	0.180674	-0.661989	0.005	0.013	1
bean1	0.18075	-1.09218	0.005	0.013	1
psip1a	0.180755	1.51129	0.031	0.021	1
brd9	0.180865	0.519894	0.184	0.168	1
si:dkey-111e8.1	0.180869	-0.102563	0.018	0.031	1
LO018197.1	0.181054	-0.538028	0.005	0.013	1
nup155	0.18113	-0.541532	0.005	0.013	1
hist1h4l.1	0.181134	0.245594	0.008	0.017	1
ptk2aa	0.181201	-0.313412	0.008	0.017	1
gyg1a	0.181205	0.229945	0.037	0.054	1
lats1	0.18149	0.705677	0.066	0.051	1
rpap2	0.181511	-0.336156	0.005	0.013	1
nol9	0.181663	-0.180833	0.005	0.013	1
anapc10	0.181816	-0.204062	0.005	0.013	1
spata2l	0.181851	-0.6693	0.016	0.027	1
pum2	0.181883	0.206522	0.039	0.057	1
plekho2	0.181892	0.194166	0.005	0.013	1
tbce	0.181969	0.31619	0.005	0.013	1
BX769173.1	0.181969	-0.138664	0.005	0.013	1
pcyt1aa	0.182006	1.43494	0.029	0.019	1
ENSDARG00000091428	0.182413	-0.234848	0.008	0.017	1
cpda	0.182586	-0.206323	0.052	0.072	1
arih1l	0.182618	0.811417	0.081	0.066	1
rnf113a	0.182737	-0.788678	0.01	0.02	1
pecr	0.182757	0.229696	0.055	0.076	1
zgc:162989	0.183864	0.900856	0.071	0.056	1
si:ch73-376l24.2	0.184117	-0.421515	0.024	0.037	1
tbxas1	0.184227	0.130342	0.034	0.051	1
si:ch73-236c18.8.1	0.184343	-0.72192	0.01	0.02	1
otulinb	0.184742	-0.12858	0.042	0.06	1
taf4a	0.185217	0.224419	0.016	0.027	1
manbal	0.185747	-0.168867	0.021	0.034	1
znf827	0.185826	0.553555	0.184	0.169	1
pcid2	0.18611	-0.216452	0.021	0.034	1
arhgap18	0.186522	0.123713	0.031	0.047	1
golga1	0.18665	-0.132964	0.147	0.183	1
nrm	0.186772	0.420978	0.01	0.02	1
ngly1	0.186879	-0.138805	0.013	0.024	1
echdc2	0.187292	1.30217	0.047	0.035	1
acss1	0.187838	1.14553	0.055	0.042	1
si:ch73-233k15.2	0.188214	0.682196	0.05	0.037	1
si:dkey-21c19.3	0.188622	0.49349	0.013	0.024	1
opa3	0.189604	-0.711141	0.008	0.017	1
plod1a	0.189674	-0.774632	0.008	0.017	1
zgc:123278	0.189691	0.492803	0.066	0.051	1
sec22a	0.189702	-0.275754	0.018	0.031	1
pcnx3	0.189709	-1.4929	0.005	0.013	1
zgc:109986	0.189954	-1.02686	0.008	0.017	1
calm1a	0.190077	-0.683143	0.226	0.267	1
atf7a	0.190178	-0.569106	0.016	0.027	1
nadka	0.190186	-1.34293	0.005	0.013	1
aar2	0.190375	-1.0411	0.008	0.017	1
spg21	0.190377	0.253296	0.058	0.079	1
tmem30aa	0.190446	-0.199945	0.066	0.087	1
dhrsx	0.190515	-0.452962	0.008	0.017	1
CABZ01064859.1	0.190656	-0.551914	0.008	0.017	1
si:ch211-283g2.1	0.190937	-0.439783	0.008	0.017	1
si:ch211-189a15.5	0.191223	-0.811219	0.005	0.013	1
sfmbt2	0.191289	-0.336462	0.008	0.017	1
stard3nl	0.191577	0.102285	0.026	0.04	1
etfdh	0.191858	0.356336	0.058	0.079	1
n6amt1	0.191864	-0.614555	0.005	0.013	1
pds5a	0.192016	0.190526	0.073	0.098	1
elovl7a	0.192104	-0.453046	0.005	0.013	1
ank3b.1	0.192184	-0.327391	0.005	0.013	1
map2k5	0.192455	-0.626049	0.013	0.024	1
ghdc	0.19256	0.894291	0.008	0.017	1
selenoi	0.19263	0.561015	0.008	0.017	1
SRBD1	0.192674	-0.105715	0.021	0.034	1
cenpp	0.192747	0.238642	0.005	0.013	1
CABZ01066725.1	0.192747	0.186542	0.005	0.013	1
nkiras2	0.192824	-0.108615	0.021	0.034	1
rin2	0.192857	-0.200063	0.034	0.05	1
fam13a	0.193106	-0.225059	0.034	0.05	1
si:ch211-107o10.3	0.193246	-0.346564	0.428	0.461	1
adhfe1	0.193826	-0.444044	0.013	0.024	1
zgc:163077	0.194103	-0.286751	0.031	0.047	1
si:ch211-196h16.5	0.194259	0.859639	0.037	0.026	1
fnbp1l	0.194521	0.611425	0.108	0.091	1
tmed7	0.194621	0.168669	0.205	0.257	1
wrn	0.194745	-0.429803	0.018	0.03	1
tnfrsf1b	0.194748	-0.180451	0.01	0.02	1
plce1	0.194799	0.111633	0.039	0.056	1
znf410	0.195073	0.925604	0.029	0.044	1
dock7	0.195143	0.216847	0.092	0.119	1
itpkcb	0.195354	0.175741	0.147	0.186	1
ccser2a	0.195401	0.502295	0.157	0.139	1
nol12	0.195574	0.448699	0.018	0.031	1
snapc5	0.195857	-1.82431	0.008	0.016	1
st14a	0.195966	0.458569	0.26	0.255	1
chd9	0.196203	0.506385	0.213	0.203	1
ccny	0.196246	-0.217587	0.01	0.02	1
pard3ba.1	0.196273	0.249867	0.042	0.06	1
dnajc17	0.19641	0.256847	0.013	0.024	1
tmlhe	0.196706	0.167218	0.016	0.027	1
jagn1b	0.196877	0.521804	0.052	0.073	1
si:dkey-29j8.1	0.197831	1.20927	0.029	0.019	1
slx4.1	0.198173	0.223538	0.021	0.034	1
cdkn1ba	0.198673	-0.341829	0.039	0.056	1
ftr56	0.198817	1.35193	0.026	0.017	1
brwd1	0.199317	0.74368	0.126	0.112	1
aplp2	0.199549	-0.195927	0.157	0.194	1
cog3	0.199623	0.153606	0.026	0.04	1
cyfip1	0.199958	0.340861	0.092	0.12	1
clint1a	0.200134	0.264866	0.152	0.193	1
ppp1r13bb	0.200988	-0.169186	0.031	0.046	1
rsu1	0.201398	0.194514	0.055	0.076	1
crbn	0.201468	-1.44131	0.005	0.013	1
orai1b	0.201622	-0.109631	0.008	0.016	1
g3bp1	0.201693	0.309227	0.092	0.12	1
nup43	0.20177	0.117172	0.008	0.016	1
cdc16	0.201803	-0.986891	0.005	0.013	1
vdra	0.201887	-0.79942	0.005	0.013	1
parvb	0.201964	1.35102	0.01	0.005	1
zranb1a	0.202048	-0.6638	0.01	0.02	1
abcg8	0.202075	-0.607461	0.013	0.023	1
lhfpl2a	0.202497	0.415358	0.228	0.217	1
poll	0.202645	-0.707907	0.005	0.013	1
slc4a2b	0.202787	-0.239489	0.01	0.02	1
sts	0.20283	0.833405	0.055	0.042	1
parp12a	0.202897	-0.50763	0.005	0.013	1
si:ch211-76m11.5.1	0.202897	-0.649672	0.005	0.013	1
rcc1	0.202953	0.586213	0.008	0.016	1
snupn	0.203097	0.134686	0.021	0.034	1
rbm48	0.203235	-0.620646	0.005	0.013	1
nufip1	0.203319	-0.209545	0.005	0.013	1
nhsl1b	0.203395	0.838741	0.115	0.101	1
cks2	0.203573	-0.247397	0.005	0.013	1
aamp	0.203639	0.145567	0.076	0.1	1
si:ch211-223g7.6.1	0.203742	-0.217959	0.005	0.013	1
tmem42a	0.203933	-0.367738	0.01	0.02	1
orc3	0.204334	0.279053	0.005	0.013	1
si:dkey-72l14.4	0.204808	0.211764	0.016	0.027	1
mpdu1b	0.205056	0.251726	0.021	0.034	1
rad51c	0.20512	0.880406	0.013	0.007	1
tnfrsfa	0.205229	0.144311	0.092	0.118	1
tmc4	0.205473	0.719018	0.092	0.076	1
lancl1	0.205818	0.209476	0.013	0.023	1
snrka	0.206066	-0.134922	0.029	0.043	1
gid8a	0.206258	0.151115	0.013	0.023	1
irf2bp2a	0.20626	0.178819	0.039	0.056	1
arid4a	0.206454	0.362516	0.15	0.19	1
si:dkey-4c15.13	0.206878	-0.65341	0.016	0.027	1
grb7	0.206912	2.10504	0.018	0.011	1
dnase2	0.207864	1.65823	0.018	0.011	1
p3h2	0.208736	-1.33785	0.008	0.016	1
acp2	0.208815	0.296921	0.058	0.078	1
kcnk5a	0.208857	0.432091	0.018	0.03	1
pyya	0.208965	-1.26046	0.008	0.016	1
ppargc1a	0.209166	0.49934	0.013	0.023	1
ube2q1	0.209217	-0.365063	0.042	0.059	1
mob2b	0.209418	-0.333389	0.021	0.033	1
dock6	0.209685	0.215292	0.031	0.046	1
crx	0.209995	-2.74391	0.005	0.013	1
wnk1b	0.209998	-0.36823	0.081	0.105	1
naprt	0.210279	0.201131	0.058	0.078	1
rnf19b	0.210452	-0.241538	0.031	0.046	1
LO018128.1	0.210455	-0.153613	0.024	0.036	1
pla2g6	0.210488	0.37825	0.042	0.059	1
srsf1a	0.210714	0.249272	0.126	0.16	1
arrdc1b	0.210724	-0.563307	0.008	0.016	1
atp10d	0.210832	0.207004	0.383	0.381	1
lrrc8ab	0.210955	-0.770945	0.008	0.016	1
ccdc47	0.211265	0.226169	0.079	0.104	1
ipo13	0.211339	-0.148814	0.008	0.016	1
hectd3	0.211429	0.37293	0.094	0.123	1
ppp2r3c	0.211489	-0.718823	0.013	0.023	1
cryl1	0.211496	1.17042	0.068	0.055	1
oxa1l	0.211561	-0.107658	0.026	0.04	1
zgc:153665	0.211747	-2.58503	0.005	0.013	1
nudt5	0.211965	0.769495	0.076	0.062	1
si:ch211-272n13.3	0.211988	-0.874529	0.01	0.02	1
katna1	0.212109	-0.482161	0.008	0.016	1
fastk	0.212733	0.37245	0.016	0.027	1
mtx3	0.213039	-0.662521	0.01	0.02	1
atxn2	0.213061	0.278963	0.058	0.078	1
tspan33a	0.213069	1.33944	0.026	0.018	1
gdap2	0.21309	0.510321	0.024	0.037	1
gpn2	0.213095	0.150146	0.016	0.027	1
fam222ba	0.213268	-0.489538	0.008	0.016	1
si:dkey-79f11.7	0.213375	-0.599689	0.026	0.039	1
aspm	0.213422	0.193585	0.008	0.016	1
usp33	0.213739	0.783383	0.079	0.065	1
si:rp71-1k13.6	0.213951	-0.965002	0.005	0.013	1
si:ch211-213a13.1	0.213951	-1.42627	0.005	0.013	1
kdm2aa	0.213994	-0.312249	0.031	0.046	1
ago3b	0.214255	0.113267	0.076	0.099	1
hist1h2a2	0.214306	-0.966497	0.005	0.013	1
ankrd54	0.214322	0.382093	0.021	0.033	1
wdr32	0.214483	-0.806938	0.005	0.013	1
znf1015.2	0.214483	-1.10377	0.005	0.013	1
cerkl	0.214838	-0.715816	0.005	0.013	1
setd2	0.214888	0.222841	0.105	0.133	1
cln6a	0.215371	-0.145011	0.005	0.013	1
cenpw	0.21546	-0.377975	0.005	0.013	1
strn4	0.215465	-0.288609	0.018	0.03	1
macroh2a1	0.215505	0.879517	0.097	0.083	1
senp3b	0.215549	0.121607	0.005	0.013	1
lrp4	0.215567	1.09502	0.026	0.018	1
zgc:113372	0.215994	0.277014	0.005	0.013	1
si:dkey-48p11.3	0.216083	0.696678	0.005	0.013	1
btr33	0.216293	0.588763	0.06	0.082	1
sh3rf1	0.216563	0.113132	0.079	0.102	1
sumf1	0.216568	0.541121	0.01	0.02	1
gpd2	0.216934	0.171848	0.047	0.065	1
kifbp	0.216994	0.113852	0.026	0.04	1
stox2a	0.217774	-1.6855	0.008	0.016	1
ftr90.1	0.217798	1.06613	0.026	0.018	1
hesx1	0.218123	-0.113607	0.029	0.043	1
fut8a	0.218213	0.83323	0.076	0.062	1
gstt1b	0.218225	0.173432	0.139	0.174	1
secisbp2	0.218538	0.14654	0.021	0.033	1
isoc2	0.218562	0.151909	0.055	0.075	1
stard7	0.218641	0.207723	0.031	0.046	1
otud7b	0.218721	-0.105675	0.108	0.135	1
march5	0.219017	-0.32401	0.016	0.026	1
kdm4b	0.21919	0.267921	0.139	0.176	1
chordc1b	0.219281	-0.124164	0.045	0.062	1
qdprb1	0.219885	-0.27209	0.016	0.026	1
si:ch211-285c6.3	0.220226	1.65207	0.016	0.009	1
med7	0.220476	-0.179028	0.024	0.036	1
cnnm4b	0.221305	-0.123081	0.026	0.039	1
dctn1a	0.221595	0.132168	0.024	0.036	1
ei24	0.221598	-0.901766	0.008	0.016	1
ADGRL3	0.221782	0.336666	0.039	0.028	1
alkbh1	0.221919	-0.597066	0.008	0.016	1
si:dkey-161j23.5	0.22208	-0.752408	0.008	0.016	1
si:ch73-367f21.4	0.223045	-0.752182	0.01	0.019	1
bdh2	0.223102	0.931829	0.016	0.009	1
zgc:110591	0.22313	0.411471	0.016	0.026	1
pde8a	0.22341	0.75415	0.026	0.018	1
spryd7b	0.223448	-0.326986	0.008	0.016	1
bcl6aa	0.223771	-0.356587	0.008	0.016	1
AL954696.1	0.223933	-0.218595	0.008	0.016	1
pex13	0.224175	-0.166561	0.008	0.016	1
rbm42	0.224196	-0.206015	0.013	0.023	1
jun	0.224352	-0.246946	0.924	0.858	1
si:dkeyp-115e12.6	0.224687	1.08767	0.11	0.097	1
cldnd1b	0.224741	0.36761	0.008	0.016	1
purbb	0.224804	-0.168034	0.013	0.023	1
acvr2ab	0.224878	-1.48621	0.005	0.012	1
slc39a1	0.225044	0.940164	0.031	0.022	1
fam117aa	0.225621	-1.31148	0.005	0.012	1
rad18	0.225684	-0.273309	0.01	0.019	1
brf1b	0.225684	-0.349971	0.01	0.019	1
lto1	0.225831	-0.130808	0.01	0.019	1
zbtb10	0.225882	0.416123	0.06	0.081	1
hbae1.3	0.225899	-3.48945	0.005	0.012	1
ankzf1	0.225927	-0.345642	0.016	0.026	1
mrps9	0.225949	0.153492	0.024	0.036	1
camta2	0.226174	0.955799	0.047	0.036	1
znrf3	0.226233	-0.178159	0.021	0.033	1
ehbp1l1a	0.226271	-0.891826	0.005	0.012	1
si:ch73-266f23.1	0.226271	-1.01175	0.005	0.012	1
si:dkey-38p12.3	0.226274	0.595914	0.144	0.13	1
pcmtl	0.226458	-0.900474	0.005	0.012	1
igf1rb	0.22653	-0.149176	0.055	0.073	1
ankrd46a	0.226626	0.292337	0.029	0.043	1
fras1	0.226642	-0.219002	0.01	0.019	1
arhgef10la	0.226737	-1.10726	0.005	0.012	1
rnf121	0.227246	0.585442	0.026	0.039	1
si:dkey-92i17.2	0.227297	-0.25693	0.005	0.012	1
si:dkey-234h16.7	0.22739	-0.308684	0.005	0.012	1
CABZ01066312.1	0.22743	0.10125	0.021	0.033	1
atp13a2	0.227484	-0.575259	0.005	0.012	1
wdr55	0.227577	-0.441414	0.005	0.012	1
ccdc115	0.227635	0.169594	0.042	0.058	1
mon2	0.227691	1.18032	0.092	0.079	1
cyp2k21	0.227751	0.413942	0.01	0.019	1
trmt5	0.227764	0.441129	0.005	0.012	1
taf6l	0.227951	-0.296529	0.005	0.012	1
zbtb16a	0.228104	0.970463	0.058	0.045	1
n4bp2	0.228289	-0.443943	0.016	0.026	1
epb41l4b	0.228587	1.05339	0.029	0.02	1
si:ch211-128m15.3	0.228607	0.818824	0.005	0.012	1
il20ra	0.229336	0.193259	0.071	0.093	1
rbl1	0.229535	0.723999	0.018	0.03	1
ndufaf2	0.230146	0.281563	0.045	0.061	1
dusp4	0.230504	1.56247	0.026	0.018	1
tmed10	0.231115	0.193295	0.234	0.29	1
nsmaf	0.231156	0.590452	0.034	0.049	1
si:dkey-26m3.3	0.231654	-0.190431	0.034	0.048	1
si:ch211-233a24.2	0.231836	0.661827	0.168	0.157	1
tigara	0.232233	1.44393	0.021	0.014	1
ccl39.3	0.232525	1.39008	0.013	0.007	1
trappc13	0.232623	-0.416205	0.029	0.042	1
hdhd2	0.232693	-0.418794	0.018	0.029	1
wdr26a	0.232894	1.27715	0.024	0.016	1
gnsa	0.233325	0.519539	0.016	0.026	1
ftcd	0.233325	0.451333	0.013	0.007	1
pcnt	0.233335	0.235362	0.097	0.124	1
skiv2l	0.233369	-0.399243	0.026	0.039	1
atp6v1e1a	0.233409	0.833869	0.108	0.094	1
slf1	0.233437	-0.689422	0.008	0.016	1
snrpa1	0.233728	0.404343	0.06	0.081	1
srfa	0.234045	0.159871	0.039	0.055	1
abcd1	0.234277	-0.169372	0.008	0.016	1
abca3b	0.234415	0.13398	0.05	0.067	1
ptpn3	0.234873	0.179259	0.102	0.129	1
ptrhd1	0.23494	0.44297	0.026	0.039	1
il12rb2l	0.235119	-0.421746	0.008	0.016	1
phb	0.235555	0.268998	0.123	0.157	1
r3hdm1	0.235664	-0.135122	0.066	0.086	1
abcf2b	0.23571	-0.180088	0.008	0.016	1
large2	0.236126	0.263713	0.076	0.099	1
sik3	0.236317	-0.492192	0.01	0.019	1
NUP85	0.236979	0.163858	0.008	0.016	1
znf142	0.23716	0.24857	0.01	0.019	1
ube3c	0.237172	0.150409	0.047	0.064	1
pdrg1	0.237262	0.307512	0.018	0.029	1
vwa8	0.237289	-0.126423	0.021	0.032	1
slc25a16	0.237345	0.355815	0.034	0.049	1
stk40	0.237539	-0.22262	0.034	0.048	1
ap1g1	0.23758	0.653712	0.16	0.149	1
rbp4l	0.237648	-4.67219	0.005	0.012	1
snx10a	0.237746	1.07082	0.031	0.022	1
mmab	0.237928	-0.157871	0.01	0.019	1
ptpn2a	0.237983	-0.118518	0.016	0.026	1
cenpv	0.238428	-1.23901	0.005	0.012	1
kbtbd8	0.238764	0.172001	0.058	0.077	1
hdac8.1	0.238886	-0.589652	0.021	0.032	1
acin1b	0.238962	0.563553	0.228	0.224	1
thoc3	0.238979	-0.225592	0.016	0.026	1
slc7a6os	0.239045	0.181965	0.042	0.058	1
apbb1ip	0.239307	-1.23895	0.005	0.012	1
ccm2	0.239601	-0.868847	0.005	0.012	1
mnat1	0.240287	-0.666066	0.005	0.012	1
clk4b	0.240307	0.284262	0.06	0.08	1
c2cd3	0.240569	1.32399	0.031	0.022	1
dhtkd1	0.240717	0.34628	0.034	0.048	1
gpam	0.240778	-0.414219	0.005	0.012	1
cd40	0.241172	-0.363812	0.005	0.012	1
znf346	0.242035	-0.222783	0.05	0.066	1
myo9b	0.242046	0.570293	0.163	0.15	1
znf592	0.242256	0.437797	0.005	0.012	1
lhfpl6	0.24232	0.174139	0.016	0.026	1
lamtor5	0.242424	0.30344	0.06	0.08	1
csnk2a2b	0.242992	0.45163	0.016	0.026	1
krit1	0.243136	1.2374	0.034	0.025	1
efhd2	0.243145	0.55393	0.215	0.207	1
tspan37	0.243276	0.816425	0.031	0.022	1
uba5	0.243328	0.145578	0.016	0.026	1
dnajc10	0.243423	0.205855	0.029	0.042	1
zgc:174944	0.243649	2.07357	0.016	0.01	1
sars2	0.243766	0.383039	0.016	0.026	1
mkln1	0.243814	-0.188966	0.024	0.035	1
si:ch211-240b21.2	0.244136	-1.2235	0.008	0.015	1
taok2b	0.245051	1.40829	0.029	0.02	1
ftr58	0.245255	-0.160486	0.013	0.022	1
eif2d	0.245516	0.582069	0.018	0.029	1
fnta	0.246049	-0.204545	0.026	0.039	1
plk1	0.246061	-1.04856	0.008	0.015	1
dnaja2a	0.246405	0.222623	0.265	0.335	1
slc25a23a	0.246421	0.352277	0.013	0.022	1
myd88	0.246654	0.370028	0.194	0.181	1
ptprk	0.24669	-0.215524	0.026	0.039	1
kyat3	0.246848	0.552485	0.016	0.026	1
sptlc2a	0.246932	0.105356	0.013	0.022	1
cdc25b	0.246946	-0.581306	0.01	0.019	1
aftpha	0.247468	-0.236097	0.008	0.015	1
zgc:56622	0.24768	1.05093	0.073	0.061	1
smpd4	0.247732	-0.519148	0.008	0.015	1
ldb1b	0.24782	0.135196	0.021	0.032	1
ncoa3	0.247863	0.25248	0.055	0.073	1
sord	0.248217	1.91005	0.024	0.016	1
pdpk1b	0.248925	0.411448	0.076	0.099	1
atf7b	0.249057	0.466268	0.013	0.022	1
si:ch211-266c8.1	0.249145	0.907693	0.008	0.015	1
snx11	0.249216	-0.102041	0.016	0.026	1
tpp1	0.249601	1.22272	0.037	0.027	1
col11a2	0.250028	-3.03859	0.005	0.012	1
exoc3l2b	0.250266	0.746944	0.134	0.122	1
ifih1	0.25091	1.34392	0.026	0.018	1
USP53	0.251485	-0.2105	0.021	0.032	1
ctbp1	0.251491	0.204954	0.073	0.095	1
ENSDARG00000102078	0.251542	-0.663303	0.013	0.022	1
CABZ01061894.1	0.251552	0.202056	0.066	0.085	1
ddx3xb	0.25174	0.334173	0.16	0.201	1
ranbp9	0.25179	0.662053	0.131	0.119	1
cyb5b	0.251808	0.158273	0.063	0.082	1
phf23b	0.252267	0.455113	0.031	0.045	1
krtcap2	0.25235	0.421494	0.163	0.205	1
nudt12	0.252369	0.239441	0.026	0.039	1
arl5a	0.253056	0.332159	0.029	0.042	1
pggt1b	0.253186	0.612688	0.045	0.061	1
ube2kb	0.25353	0.448057	0.073	0.095	1
mtdha	0.25359	-0.139998	0.386	0.455	1
washc4	0.253675	0.799887	0.047	0.036	1
tfe3b	0.253718	-0.801309	0.005	0.012	1
grk3	0.253932	-0.345994	0.013	0.022	1
si:ch211-126c2.4	0.254234	-0.667582	0.005	0.012	1
pde6d	0.254544	-0.409838	0.005	0.012	1
ppil1	0.254624	0.147012	0.052	0.07	1
grin2da	0.25475	-0.641731	0.005	0.012	1
naa35	0.254786	0.237931	0.021	0.032	1
mmachc	0.254957	-0.474755	0.005	0.012	1
si:dkey-118k5.3	0.25506	-0.298989	0.005	0.012	1
si:ch73-173p19.1	0.255147	0.139579	0.047	0.064	1
cacna1c	0.255267	-0.274763	0.005	0.012	1
thoc6	0.255371	-0.228154	0.005	0.012	1
atg10	0.256304	0.607184	0.005	0.012	1
clasp1a	0.256742	0.905739	0.118	0.106	1
ikzf5	0.256866	-0.214166	0.013	0.022	1
CU693379.1	0.257901	0.776624	0.11	0.097	1
cxcl8b.1	0.257954	0.425394	0.018	0.012	1
bbx	0.258331	0.200796	0.042	0.057	1
psat1	0.259103	-0.318389	0.01	0.019	1
fbxo28	0.259321	1.49232	0.013	0.008	1
st6gal2a	0.259326	-0.388425	0.024	0.035	1
FAM83G	0.259518	0.767927	0.157	0.145	1
gcdhb	0.2597	1.49846	0.037	0.027	1
gcn1	0.259809	-0.131315	0.034	0.048	1
tial1	0.259899	0.518316	0.152	0.14	1
tfdp1b	0.260052	0.45856	0.013	0.022	1
lacc1	0.260294	0.910994	0.013	0.008	1
avil	0.260339	0.362015	0.018	0.012	1
ino80db	0.260398	0.556999	0.021	0.032	1
pmepa1	0.260477	1.32487	0.013	0.008	1
paqr3a	0.260761	-0.406193	0.01	0.019	1
zmynd8	0.260994	-0.422898	0.008	0.015	1
r3hdm2	0.261455	-0.301163	0.008	0.015	1
epb41l5	0.261665	0.482442	0.026	0.038	1
pnpla7b	0.261753	0.690366	0.102	0.089	1
rgs7a	0.262009	0.383531	0.008	0.015	1
elovl1b	0.262454	0.178323	0.257	0.239	1
ctnnbl1	0.262729	0.303086	0.024	0.035	1
rab11fip3	0.262811	0.695231	0.113	0.099	1
tuba1b	0.262842	0.308228	0.008	0.015	1
armc1	0.262896	0.165903	0.021	0.032	1
ciao1	0.263584	0.446253	0.024	0.035	1
igf2bp1	0.26388	0.271621	0.22	0.274	1
frs2b	0.264017	0.811803	0.042	0.032	1
hiat1a	0.266443	0.163929	0.034	0.048	1
rest	0.266866	0.453177	0.06	0.079	1
pld2	0.267262	-0.166194	0.052	0.069	1
aimp1a	0.267582	0.244354	0.097	0.123	1
si:ch211-165e15.1	0.267586	-0.155729	0.105	0.129	1
ENSDARG00000093125	0.267692	0.755656	0.092	0.079	1
btr05	0.267772	0.780373	0.084	0.072	1
ints13	0.26826	-0.147226	0.031	0.044	1
mtf1	0.268345	-1.09286	0.005	0.011	1
extl2	0.268887	-0.533685	0.005	0.011	1
atox1	0.269068	0.286359	0.218	0.207	1
btc	0.269193	-0.397939	0.016	0.025	1
hirip3	0.269552	0.447656	0.045	0.06	1
capns1b	0.269945	0.131106	0.16	0.196	1
acox1	0.269957	0.107765	0.21	0.253	1
mybl1	0.269973	-0.169653	0.005	0.011	1
orai1a	0.269973	-0.120226	0.005	0.011	1
anapc4	0.270311	1.75127	0.016	0.01	1
pomt2	0.270408	-0.168629	0.005	0.011	1
SYDE2	0.270477	1.6874	0.01	0.006	1
camk1b	0.270492	0.337723	0.139	0.124	1
cdcp1a	0.270622	0.27491	0.013	0.022	1
isg15	0.271091	2.16438	0.016	0.01	1
pmaip1	0.271126	-0.385691	0.286	0.324	1
eif4enif1	0.271161	0.22265	0.026	0.038	1
wu:fc17b08	0.271324	-0.341585	0.016	0.025	1
KLHL12	0.271498	1.17173	0.005	0.011	1
ftr51	0.271538	1.20468	0.016	0.01	1
larp1	0.271693	-0.328607	0.016	0.025	1
mrpl22	0.271963	0.419006	0.013	0.022	1
nsun5	0.271988	-0.269408	0.01	0.018	1
alkbh3	0.272074	-0.163396	0.01	0.018	1
aga	0.272227	-0.265679	0.021	0.031	1
dusp22b	0.272534	-0.749537	0.008	0.015	1
arf2b.1	0.272635	-0.300773	0.01	0.018	1
gfpt2	0.272746	-0.110187	0.11	0.135	1
znf451	0.272892	0.245628	0.034	0.047	1
wbp1	0.272929	0.356907	0.05	0.066	1
eefsec	0.272937	-0.387172	0.01	0.018	1
rock2a	0.273037	0.525851	0.163	0.152	1
myorg	0.27319	0.392456	0.034	0.047	1
fbxl20	0.273205	-0.624558	0.008	0.015	1
eapp	0.273455	-0.110566	0.01	0.018	1
vps9d1	0.273602	1.00084	0.039	0.03	1
capn1a	0.273714	-0.150525	0.01	0.018	1
ercc2	0.274453	-0.26198	0.008	0.015	1
eps8l3b	0.274662	0.230343	0.354	0.359	1
khk	0.274901	0.877939	0.016	0.01	1
kif21b	0.275013	0.157764	0.01	0.018	1
sirt3	0.275031	-0.183719	0.008	0.015	1
elmsan1a	0.275224	-0.362522	0.008	0.015	1
waplb	0.275225	0.154415	0.118	0.147	1
slc13a2	0.275382	-0.382251	0.307	0.331	1
ppcs	0.275416	0.30754	0.008	0.015	1
ascc2	0.275899	-0.15768	0.008	0.015	1
btr06	0.276115	1.46143	0.029	0.021	1
mterf3	0.276285	-0.153619	0.008	0.015	1
si:ch211-113d22.2	0.276524	-2.50468	0.01	0.006	1
ckbb	0.276663	-0.415659	0.323	0.361	1
comtb	0.276819	-0.462143	0.013	0.022	1
tmem243b	0.2773	0.695696	0.016	0.025	1
txn2	0.27736	0.410398	0.089	0.114	1
tmem248	0.277544	0.584206	0.008	0.015	1
agxta	0.277702	0.856395	0.042	0.032	1
si:ch211-106e7.2	0.277947	-0.624207	0.013	0.022	1
ifrd2	0.278461	0.448347	0.016	0.025	1
si:ch211-13c6.2	0.27882	0.300302	0.113	0.14	1
paxx	0.278835	-0.182215	0.013	0.022	1
galnt6	0.278969	0.367248	0.147	0.135	1
gbe1b	0.279161	1.27391	0.018	0.012	1
crim1	0.279381	0.295543	0.052	0.069	1
zdhhc6	0.279403	0.239041	0.055	0.072	1
acsm3	0.279444	1.20334	0.029	0.021	1
chchd6a	0.280211	-0.14847	0.013	0.022	1
prkacbb	0.280266	0.272395	0.024	0.035	1
ppfia1	0.280941	0.276326	0.013	0.022	1
ppp4r2b	0.281181	0.666996	0.063	0.081	1
sipa1l1	0.281349	0.213989	0.037	0.05	1
thop1	0.282196	0.673834	0.094	0.082	1
ankib1b	0.282684	0.46916	0.05	0.066	1
gnav1	0.283163	1.41843	0.026	0.019	1
hacl1	0.283207	-0.244064	0.021	0.031	1
ruvbl2	0.283549	0.117168	0.013	0.022	1
si:ch211-76m11.5	0.283654	0.76352	0.031	0.023	1
usp19	0.283741	0.276549	0.252	0.245	1
ca5a	0.28418	0.318535	0.192	0.179	1
notum1b	0.284277	-1.0719	0.005	0.011	1
vac14	0.284329	0.530505	0.076	0.064	1
ak3	0.284477	0.861129	0.105	0.094	1
oct2	0.284505	-0.859439	0.005	0.011	1
grhl2b	0.284847	-0.557306	0.005	0.011	1
mos	0.284986	0.869349	0.026	0.019	1
dipk2aa	0.285022	-0.429809	0.018	0.028	1
ctso	0.285189	-0.425983	0.005	0.011	1
stambpl1	0.285189	-0.517721	0.005	0.011	1
abraxas2	0.285196	-0.344425	0.01	0.018	1
ppp1r12c	0.28537	0.174526	0.026	0.038	1
scap	0.285532	-0.468518	0.005	0.011	1
trip6	0.285646	-0.305406	0.005	0.011	1
gng2	0.285742	0.383583	0.108	0.094	1
zfand1	0.285989	-0.311058	0.005	0.011	1
sema6e	0.28612	0.634766	0.068	0.056	1
egr2b	0.286418	0.135997	0.021	0.031	1
AL935186.11	0.286446	-0.303051	0.005	0.011	1
wdr4	0.28679	0.110937	0.005	0.011	1
rad51	0.286905	0.356345	0.005	0.011	1
si:ch1073-296d18.1	0.28699	-0.301826	0.01	0.018	1
akap17a	0.287028	0.473708	0.05	0.066	1
si:dkey-15h8.17	0.28717	-0.261908	0.01	0.018	1
zgc:101679	0.28717	-0.177367	0.01	0.018	1
rapgef2	0.287459	0.24573	0.045	0.034	1
mrpl18	0.287492	0.531217	0.047	0.063	1
prcp	0.287553	0.138798	0.018	0.028	1
si:dkey-190j3.6	0.287578	-0.310778	0.008	0.015	1
lrrc40	0.287979	-0.79268	0.008	0.015	1
trip11	0.288002	0.470026	0.079	0.1	1
gatad2b	0.288079	-0.567772	0.024	0.034	1
si:ch211-175f11.5	0.288079	-0.499777	0.008	0.015	1
them6	0.288394	0.806964	0.05	0.04	1
kcnj13	0.288681	-0.497953	0.008	0.015	1
nrbp2a	0.28882	0.305493	0.042	0.056	1
clcn5b	0.289013	1.75914	0.024	0.016	1
znf687b	0.289083	-0.363305	0.008	0.015	1
stam2	0.289312	0.225013	0.042	0.056	1
abcc10	0.289385	-0.24276	0.008	0.015	1
npm1b	0.289925	0.315765	0.066	0.085	1
phf14	0.290061	0.286782	0.076	0.096	1
crot	0.290073	0.196446	0.05	0.066	1
prdm4	0.290178	1.82026	0.013	0.008	1
mlst8	0.290207	-0.346785	0.013	0.021	1
rprd2a	0.290301	0.1383	0.026	0.038	1
LO017872.1	0.290566	1.35131	0.013	0.008	1
bloc1s2	0.290633	1.17656	0.05	0.04	1
fam122b	0.290684	0.424563	0.018	0.028	1
MTFP1	0.291603	0.248377	0.008	0.015	1
yipf5	0.29239	0.35704	0.026	0.038	1
sh3kbp1	0.293058	0.124441	0.047	0.062	1
snx13	0.293464	-0.143834	0.037	0.05	1
tmppe	0.293645	-0.358808	0.013	0.021	1
slc20a1a	0.294078	-0.764497	0.024	0.034	1
mtif3	0.294091	-1.14779	0.01	0.018	1
golga4	0.294319	0.534718	0.181	0.172	1
zmym4	0.294403	-0.157398	0.013	0.021	1
ptpn2b	0.294681	0.264545	0.066	0.084	1
rbm25b	0.294844	0.626515	0.184	0.177	1
zcchc8	0.295416	0.188035	0.013	0.021	1
dtnba	0.295426	0.717597	0.052	0.042	1
pitrm1	0.2955	0.100357	0.013	0.021	1
tnfrsf9a	0.295513	0.431933	0.013	0.008	1
si:ch211-200p22.4	0.295614	-0.149906	0.039	0.053	1
arntl1a	0.295699	0.246665	0.034	0.047	1
pus7l	0.296318	1.52381	0.018	0.012	1
si:dkeyp-121d4.3	0.296336	0.343533	0.079	0.1	1
CR589947.3	0.296411	1.21104	0.029	0.021	1
msrb1b.1	0.29649	-0.785173	0.01	0.018	1
gpr107	0.296929	-0.209427	0.024	0.034	1
adh8a	0.29753	-0.123265	0.016	0.024	1
dido1	0.297536	0.125566	0.218	0.265	1
plxnb2a.1	0.297868	0.228062	0.073	0.093	1
sema6dl	0.298131	-0.122198	0.031	0.043	1
ifi35	0.298228	-0.149401	0.021	0.031	1
si:dkey-29j8.1.1	0.299108	1.40885	0.016	0.01	1
zgc:162200	0.299368	-0.435891	0.01	0.018	1
si:ch211-91p5.3	0.299395	0.58751	0.081	0.069	1
cpt1aa	0.299741	-0.535433	0.01	0.018	1
brpf3b	0.299974	0.671274	0.131	0.121	1
bmp4	0.300078	-1.19761	0.005	0.011	1
commd5	0.300114	-0.51917	0.01	0.018	1
mettl16	0.300151	-0.350754	0.024	0.034	1
zdhhc24	0.3003	-0.312703	0.01	0.018	1
tepsin	0.300954	-0.144124	0.01	0.018	1
tigarb	0.301394	-0.720195	0.005	0.011	1
acbd4	0.301513	-0.409702	0.005	0.011	1
si:dkey-27c15.3	0.301513	-0.524439	0.005	0.011	1
slc35d1a	0.301513	-1.07685	0.005	0.011	1
GID4	0.301633	-0.461042	0.005	0.011	1
mapk9	0.301633	-0.616061	0.005	0.011	1
thraa	0.301644	0.486895	0.063	0.052	1
xbp1	0.301661	-0.162306	0.588	0.632	1
opa1	0.301682	0.733797	0.097	0.086	1
wdr83os	0.301749	0.734559	0.073	0.094	1
tbc1d31	0.301839	-0.938214	0.008	0.014	1
exo5	0.301873	-0.920468	0.005	0.011	1
apol1	0.301873	-0.592272	0.005	0.011	1
arpc1a	0.301907	0.497675	0.234	0.235	1
hoxb7a	0.301944	-0.942283	0.008	0.014	1
zmynd19	0.301982	0.485806	0.042	0.056	1
zdhhc16b	0.301993	-0.387466	0.005	0.011	1
spata6l	0.302092	0.429747	0.063	0.052	1
mto1	0.302153	-0.856898	0.008	0.014	1
ttn.2	0.302233	-1.0547	0.005	0.011	1
slc48a1b	0.302264	-0.309503	0.01	0.018	1
arnt	0.302429	0.599144	0.034	0.047	1
lamb2l	0.302439	0.724635	0.105	0.093	1
intu	0.302593	-0.491731	0.005	0.011	1
BX908804.2	0.302713	-0.312667	0.005	0.011	1
rnft1	0.302733	0.456261	0.01	0.018	1
zgc:153169	0.302838	1.02536	0.039	0.03	1
cdk5	0.303302	-0.588617	0.008	0.014	1
mettl25	0.303555	0.773111	0.005	0.011	1
ccdc14	0.303555	0.258737	0.005	0.011	1
AL935186.10	0.303583	0.610499	0.066	0.054	1
pxmp4	0.303766	0.662473	0.01	0.018	1
ripor1	0.304169	-0.194102	0.013	0.021	1
hibch	0.30435	-0.461895	0.008	0.014	1
sash1a	0.304563	0.482814	0.115	0.103	1
lrrc45	0.30477	-0.366054	0.008	0.014	1
dennd6aa	0.304868	0.779407	0.026	0.037	1
crb3a	0.304926	0.229148	0.066	0.083	1
fam241a	0.304949	-0.395132	0.013	0.021	1
cad	0.30517	0.294327	0.055	0.071	1
cog5	0.30519	-0.354996	0.008	0.014	1
grnb	0.305258	0.63839	0.068	0.057	1
GTPBP8	0.305296	-0.205873	0.008	0.014	1
acvr2ba	0.305297	-0.259263	0.013	0.021	1
FAR2	0.305297	-0.257216	0.013	0.021	1
dis3l	0.305401	-0.200226	0.008	0.014	1
gna13a	0.305467	0.143939	0.029	0.04	1
dhx38	0.305496	0.697181	0.152	0.144	1
snd1	0.305602	0.264103	0.184	0.226	1
rlim	0.305923	0.457369	0.039	0.053	1
zgc:112980	0.306167	-0.30709	0.013	0.021	1
RETSAT	0.306348	0.428649	0.008	0.014	1
med13b	0.306486	0.427786	0.039	0.053	1
btbd9	0.306689	-0.189345	0.013	0.021	1
hipk3b	0.307207	0.401427	0.144	0.133	1
MYO9B	0.307291	0.286984	0.129	0.159	1
endouc	0.307308	-1.5528	0.016	0.024	1
plcl1	0.308167	1.06535	0.01	0.006	1
stk36	0.308249	1.02654	0.008	0.014	1
adgre5b.3	0.308422	0.895627	0.092	0.081	1
si:ch211-259g3.4	0.308527	0.398812	0.058	0.047	1
si:ch211-71m22.1	0.308767	0.196773	0.171	0.205	1
zbtb24	0.30878	1.25263	0.01	0.006	1
ptdss1a	0.308842	1.34267	0.034	0.026	1
stk38a	0.309223	0.389738	0.013	0.021	1
bach2a	0.30924	0.964109	0.01	0.006	1
si:ch211-102c2.8	0.309394	0.470803	0.01	0.006	1
map3k10	0.309548	0.871175	0.01	0.006	1
bin2a	0.309765	0.768046	0.228	0.228	1
unm-sa1614	0.309942	-0.844431	0.01	0.018	1
luzp1	0.309971	0.195701	0.05	0.065	1
faah2b	0.310384	0.362228	0.052	0.068	1
si:dkey-176f19.4	0.310989	0.536471	0.105	0.093	1
atf3	0.311226	-0.374	0.898	0.805	1
tbc1d10b	0.311537	0.577875	0.031	0.043	1
minpp1a	0.311696	0.586801	0.052	0.068	1
mylipa	0.312105	0.114129	0.058	0.074	1
fem1b	0.312997	0.619658	0.016	0.024	1
si:dkey-210j14.4	0.313506	-0.501589	0.01	0.018	1
gde1	0.313526	0.937914	0.045	0.035	1
wdr24	0.31378	0.210808	0.018	0.027	1
sybl1	0.314073	0.39039	0.026	0.037	1
mdc1	0.314393	-0.314428	0.024	0.034	1
zc3h11a	0.314794	0.531917	0.255	0.257	1
si:dkey-31c13.1	0.314959	-0.387825	0.01	0.018	1
cln3	0.315334	0.74713	0.018	0.027	1
bckdhb	0.315334	0.463865	0.079	0.099	1
kat14	0.315449	-0.206218	0.024	0.034	1
senp6a	0.315736	-0.234548	0.01	0.018	1
plod2	0.315971	-1.03167	0.016	0.024	1
snx14	0.316767	-0.223061	0.047	0.061	1
fbxw9	0.316838	-0.431659	0.013	0.021	1
vipas39	0.316953	1.68281	0.021	0.015	1
nab1b	0.317075	0.679456	0.068	0.057	1
gpr157	0.31722	-0.993546	0.008	0.014	1
ifngr2	0.317235	0.715994	0.068	0.057	1
ppp1r26	0.317293	0.439854	0.01	0.018	1
bmpr1aa	0.317527	-0.19375	0.031	0.043	1
hps1	0.3181	1.08779	0.042	0.033	1
si:dkeyp-104f11.9	0.318152	-0.789506	0.005	0.011	1
spon1b	0.3182	-0.708959	0.008	0.014	1
cdc42bpab	0.318559	-0.373059	0.016	0.024	1
prkceb	0.31871	1.36713	0.05	0.04	1
rfx1b	0.318866	0.286898	0.034	0.046	1
znhit3	0.318906	-0.558817	0.005	0.011	1
scfd2	0.318906	-0.764358	0.005	0.011	1
tor1l3	0.319283	-0.457785	0.005	0.011	1
traf3	0.319313	-0.351441	0.016	0.024	1
dipk1aa	0.319409	-0.161325	0.005	0.011	1
shroom2a	0.319961	0.371584	0.045	0.059	1
ftr55	0.320106	0.61302	0.047	0.038	1
zgc:110249.1	0.320275	-0.335048	0.008	0.014	1
kif21a	0.320275	-0.709343	0.008	0.014	1
enc2	0.320404	-0.527941	0.016	0.024	1
mrps22	0.320434	-0.144147	0.013	0.021	1
adra1d	0.320494	-0.250922	0.008	0.014	1
prmt2	0.320544	-0.258891	0.005	0.011	1
si:ch211-198n5.11	0.320544	-0.304177	0.005	0.011	1
ahcyl1	0.320635	0.783268	0.063	0.052	1
dym	0.321041	-0.309479	0.008	0.014	1
supt3h	0.321093	0.143303	0.039	0.052	1
FO704635.1	0.321311	0.751582	0.037	0.028	1
fgfbp1b	0.321391	2.15839	0.013	0.008	1
mtrex	0.321476	0.712005	0.031	0.043	1
si:dkeyp-80d11.4	0.321664	1.44287	0.013	0.008	1
timeless	0.32181	0.141675	0.042	0.055	1
si:ch211-152p11.4	0.322015	0.688187	0.066	0.055	1
zfyve16	0.322062	0.82248	0.073	0.063	1
sestd1	0.322509	-0.172413	0.016	0.024	1
itga6l	0.322621	0.412678	0.144	0.133	1
brat1	0.322697	2.30847	0.016	0.01	1
edil3a	0.323069	-1.46008	0.01	0.017	1
atpaf1	0.323107	0.396001	0.037	0.049	1
slc30a10	0.323177	0.525994	0.029	0.04	1
gtf3c2	0.323439	0.478379	0.029	0.04	1
rassf6	0.323463	0.739053	0.073	0.063	1
tox4a	0.323569	0.366439	0.008	0.014	1
phc1	0.323789	0.871116	0.008	0.014	1
arhgap17b	0.323956	0.859072	0.073	0.063	1
znf653	0.324187	0.971816	0.021	0.015	1
rtel1	0.324458	1.34587	0.018	0.013	1
igsf5a	0.324463	0.107746	0.076	0.094	1
CABZ01068600.1	0.324682	1.29383	0.018	0.013	1
jmjd6	0.324783	0.303783	0.013	0.021	1
eif4bb	0.325513	0.560877	0.197	0.193	1
PPP1CA	0.325925	1.03355	0.058	0.048	1
sympk	0.326266	0.315561	0.037	0.049	1
si:ch73-181d5.4	0.326491	0.338764	0.016	0.024	1
zgc:85932	0.326576	0.126193	0.016	0.024	1
riok3	0.326729	0.255753	0.223	0.218	1
dnajc3b	0.326926	-0.1135	0.026	0.036	1
FO704721.1	0.327001	0.233956	0.016	0.024	1
gnai2a	0.327017	0.147819	0.176	0.211	1
si:dkeyp-19e1.3	0.327074	0.311931	0.018	0.027	1
dop1a	0.327196	0.410283	0.089	0.111	1
atp13a1	0.327417	0.379097	0.042	0.055	1
pip5k1aa	0.327458	0.178717	0.058	0.074	1
cox4i1l	0.327662	0.347987	0.084	0.105	1
ap1ar	0.327835	0.4318	0.087	0.109	1
ttc7a	0.328065	0.963155	0.084	0.073	1
si:dkey-17o15.2	0.328318	0.886023	0.073	0.063	1
tmem181	0.328335	0.532032	0.021	0.03	1
itgb4	0.328573	0.169018	0.131	0.158	1
zc2hc1c	0.329768	-0.31547	0.01	0.017	1
dot1l	0.330819	0.793729	0.026	0.019	1
ro60	0.330912	-0.644331	0.016	0.024	1
triobpb	0.331128	0.211773	0.034	0.046	1
CU655842.1	0.331179	-0.318359	0.01	0.017	1
hmgb1a	0.331247	-0.416974	0.37	0.415	1
homezb	0.331283	-0.804563	0.013	0.02	1
comta	0.331284	0.394338	0.058	0.074	1
cops7a	0.331883	0.394922	0.058	0.074	1
slc26a6.1	0.331899	0.184924	0.084	0.104	1
si:dkey-34d22.1	0.331972	0.560996	0.016	0.01	1
nipal3	0.332744	0.203747	0.105	0.127	1
tprg1	0.333602	0.552083	0.118	0.107	1
fam219b	0.33376	0.327586	0.034	0.046	1
sf3a3	0.334128	0.739693	0.037	0.049	1
chd1	0.334192	0.54319	0.16	0.155	1
mdm2	0.334655	0.210042	0.024	0.033	1
wwc1	0.334751	0.215178	0.105	0.128	1
sort1b	0.334819	-0.2741	0.013	0.02	1
tbc1d9	0.33494	-1.02789	0.008	0.014	1
ints11	0.335155	-0.161248	0.016	0.024	1
CR388166.2	0.335508	-0.698024	0.008	0.014	1
nrd1a	0.335634	0.415498	0.039	0.052	1
tpm4b	0.335725	-1.26284	0.005	0.01	1
ube2j2	0.335913	0.334365	0.021	0.03	1
impact	0.335964	-0.718733	0.008	0.014	1
elac2	0.336128	-0.132435	0.013	0.02	1
ift88	0.336192	-0.649917	0.008	0.014	1
rpz4	0.336214	0.476366	0.045	0.058	1
polr1c	0.336533	0.162536	0.021	0.03	1
BX510922.2	0.336762	-0.173211	0.008	0.014	1
ptpn9a	0.336762	-0.739558	0.008	0.014	1
polr3h	0.336998	0.159218	0.021	0.03	1
lmbrd2b	0.337043	-0.971589	0.005	0.01	1
march8	0.337223	0.669393	0.142	0.131	1
arl16	0.337571	-0.803881	0.005	0.01	1
si:dkey-159n16.2	0.337675	-0.35376	0.008	0.014	1
hagh	0.33786	0.531302	0.281	0.286	1
wdr48a	0.338133	-0.276312	0.008	0.014	1
ppt2	0.338361	-0.216185	0.008	0.014	1
faima	0.338364	-0.339434	0.005	0.01	1
ripk1l	0.338894	-0.417917	0.005	0.01	1
med23	0.339321	0.43871	0.013	0.02	1
cdkal1	0.339358	0.268256	0.031	0.043	1
si:ch211-220m17.4	0.339394	0.751861	0.024	0.017	1
eif4g1a	0.339583	0.149027	0.241	0.294	1
nsun4	0.339689	0.700543	0.005	0.01	1
abracl	0.339946	0.461986	0.131	0.161	1
zdhhc23b	0.339966	0.921497	0.008	0.014	1
rhoua	0.340057	0.325743	0.029	0.039	1
cdc37l1	0.340087	0.427941	0.005	0.01	1
abcb6a	0.34022	0.170777	0.005	0.01	1
smg1	0.340529	0.377135	0.066	0.083	1
si:dkey-19b23.8	0.340932	0.606823	0.029	0.022	1
prickle3	0.341129	-0.158192	0.029	0.039	1
cpsf2	0.341133	0.594803	0.039	0.052	1
kptn	0.341492	0.740566	0.013	0.02	1
fam110c	0.34206	0.220813	0.05	0.064	1
agtpbp1	0.342342	1.16974	0.021	0.015	1
golga2	0.342918	0.436176	0.058	0.073	1
atp7a	0.343572	0.896899	0.055	0.045	1
mthfd1b	0.343599	0.616711	0.11	0.101	1
mut	0.34387	0.551132	0.039	0.052	1
hps4	0.343949	1.04664	0.021	0.015	1
si:ch211-117n7.6	0.344538	0.699597	0.031	0.024	1
polrmt	0.344588	0.704698	0.06	0.051	1
lig1	0.344628	0.44871	0.026	0.036	1
LO018551.1	0.344703	1.88634	0.01	0.006	1
tmem203	0.344902	-0.506483	0.01	0.017	1
usp32	0.345436	0.978602	0.139	0.133	1
trim33	0.346184	0.354835	0.076	0.094	1
strip2	0.346809	1.3231	0.01	0.006	1
atg4da	0.346963	0.921776	0.039	0.031	1
ehd1b	0.347324	0.694267	0.108	0.098	1
oplah	0.348038	0.71639	0.105	0.095	1
ar	0.348273	1.05133	0.01	0.006	1
acaa2	0.348513	0.275862	0.113	0.138	1
atrxl	0.348687	0.585662	0.06	0.077	1
brd4	0.349038	0.343335	0.194	0.235	1
znf970	0.349414	0.590425	0.01	0.006	1
hadh	0.349564	0.352876	0.1	0.123	1
bend3	0.350521	0.179159	0.021	0.03	1
pex1	0.35084	0.215169	0.013	0.02	1
zgc:193812	0.350842	0.227224	0.016	0.023	1
atrn	0.352065	0.830618	0.079	0.069	1
tollip	0.352164	0.309268	0.079	0.097	1
trappc12	0.352284	0.537981	0.016	0.023	1
lamtor3	0.352743	0.699599	0.097	0.087	1
sh3pxd2b	0.353155	0.618752	0.058	0.048	1
cxxc1a	0.353245	0.369295	0.071	0.088	1
ZNF335	0.353311	0.731801	0.058	0.048	1
vps35	0.35346	0.732677	0.113	0.103	1
pde6b	0.35358	-0.905386	0.008	0.014	1
tubd1	0.353624	1.51522	0.016	0.011	1
fam76b	0.353675	0.125642	0.129	0.155	1
ube2b	0.353751	0.290022	0.013	0.02	1
vangl2	0.353876	1.06514	0.079	0.069	1
snapc2	0.353937	-0.602401	0.008	0.014	1
sh3tc2	0.354158	0.53272	0.05	0.041	1
armc9	0.354531	-0.524599	0.008	0.014	1
kank1a	0.354873	0.318441	0.113	0.138	1
nck1b	0.354883	0.1325	0.092	0.111	1
rbsn	0.355224	1.29848	0.024	0.017	1
zgc:91944	0.355245	0.134653	0.008	0.014	1
csnk1g2a	0.355295	0.317037	0.055	0.07	1
tmem14cb	0.355505	0.434983	0.013	0.02	1
si:dkey-182i3.8	0.355838	1.08575	0.013	0.009	1
im:7136021	0.35596	0.100792	0.008	0.014	1
pyroxd2	0.356145	0.238617	0.031	0.042	1
tex2	0.356281	0.615797	0.121	0.111	1
tcea2	0.356774	-0.325511	0.005	0.01	1
atp6v1f	0.356888	0.711664	0.094	0.084	1
si:ch211-214e3.5	0.357034	0.126714	0.008	0.014	1
si:dkey-261m9.12	0.357328	-1.12626	0.005	0.01	1
garem	0.357467	-0.126899	0.005	0.01	1
psmd4b	0.357583	0.210381	0.079	0.097	1
cdadc1	0.357707	0.286329	0.026	0.036	1
znf1174.1	0.358022	-0.561034	0.005	0.01	1
ccdc173	0.358161	-0.359072	0.005	0.01	1
ankrd27	0.3583	-0.540062	0.005	0.01	1
rasl11b	0.358439	-0.767838	0.005	0.01	1
zcchc14	0.35872	1.1144	0.013	0.009	1
ugt5d1	0.358995	0.952744	0.005	0.01	1
ppp2r5ca	0.359273	0.190591	0.005	0.01	1
uck1	0.359273	-0.117314	0.005	0.01	1
dnase1l1	0.359273	-0.38704	0.005	0.01	1
arap3	0.359412	0.424186	0.005	0.01	1
wdr59	0.359809	-0.429676	0.01	0.017	1
ip6k1	0.359917	-0.511125	0.01	0.017	1
plekhb2	0.36011	-0.652203	0.016	0.023	1
si:dkey-199m13.7	0.360387	0.392781	0.005	0.01	1
hist1h4l.6	0.360806	1.38862	0.005	0.01	1
rad52	0.360806	0.975372	0.005	0.01	1
rab14	0.361004	0.256325	0.134	0.162	1
ubr5	0.361026	0.769899	0.126	0.118	1
tbl1x	0.361085	0.264826	0.076	0.094	1
srek1	0.361323	-0.437028	0.01	0.017	1
me3	0.361431	-0.295631	0.01	0.017	1
rras	0.361453	0.290248	0.113	0.137	1
SGK3	0.361605	0.740942	0.05	0.041	1
esco1	0.361616	0.359913	0.037	0.048	1
polr3c	0.362189	-0.159802	0.01	0.017	1
ttc6	0.362406	-0.226922	0.01	0.017	1
abo	0.362628	-0.314066	0.013	0.02	1
rgrb	0.362677	0.275614	0.087	0.106	1
cdc42bpb	0.363027	0.538368	0.176	0.171	1
sms	0.363424	-0.530065	0.013	0.02	1
entr1	0.363492	-0.161551	0.01	0.017	1
pes	0.363686	0.145891	0.115	0.139	1
stoml1	0.363709	-0.2393	0.01	0.017	1
fosab	0.363769	-0.408673	0.85	0.814	1
lpar3	0.363927	0.27919	0.05	0.063	1
C2H7orf25	0.363959	0.6834	0.024	0.017	1
mink1	0.364274	0.134997	0.134	0.16	1
ilf3a	0.364492	0.490059	0.055	0.07	1
eif4ebp3l	0.364513	-0.273953	0.294	0.333	1
ENSDARG00000100274	0.364939	0.552647	0.031	0.024	1
ddrgk1	0.364989	1.03776	0.047	0.039	1
sfpq	0.365209	0.213733	0.207	0.255	1
specc1lb	0.365887	0.538047	0.01	0.017	1
zgc:153151	0.36599	0.140688	0.018	0.026	1
dpp3	0.366536	0.376955	0.031	0.042	1
spred2b	0.366688	0.480428	0.11	0.135	1
znf318	0.367333	0.14856	0.129	0.155	1
cwf19l1	0.367822	1.13105	0.013	0.02	1
sowahd	0.368297	0.455792	0.215	0.213	1
ccdc88c	0.36833	0.46959	0.058	0.073	1
rps6kb1a	0.368547	-0.366446	0.026	0.035	1
psmc1b	0.369152	0.625807	0.045	0.057	1
si:ch1073-174d20.2	0.369197	0.33966	0.042	0.054	1
psmd10	0.369574	0.41238	0.018	0.026	1
atm	0.369631	0.283012	0.013	0.02	1
PDPR	0.369734	0.762124	0.063	0.054	1
selenot1a	0.369972	0.104665	0.231	0.278	1
ksr1b	0.370574	0.239239	0.092	0.112	1
afap1l1a	0.370623	1.02376	0.029	0.022	1
ptpn11a	0.370893	0.139181	0.06	0.075	1
gcga	0.370909	-2.94495	0.024	0.032	1
kdm4c	0.370941	1.00747	0.013	0.02	1
rel	0.37143	0.15846	0.058	0.072	1
ero1a	0.372314	-0.55458	0.008	0.013	1
tfpia	0.372423	0.361842	0.121	0.145	1
mfsd6a	0.372672	0.629657	0.097	0.087	1
si:dkey-117m1.4	0.372802	0.209726	0.026	0.035	1
TCF4	0.373384	1.05231	0.029	0.039	1
nr1h4	0.373393	0.656776	0.118	0.109	1
si:ch1073-513e17.1	0.373553	-0.301798	0.008	0.013	1
ptpn23a	0.374002	0.426781	0.052	0.066	1
si:dkey-29p23.1	0.37436	1.54937	0.029	0.022	1
CDH18	0.374794	-0.13455	0.008	0.013	1
klf4	0.37498	0.463369	0.157	0.15	1
tmem9b	0.375242	0.494164	0.076	0.066	1
spast	0.375313	0.381184	0.058	0.072	1
ikbkb	0.375402	0.323733	0.045	0.057	1
adam15	0.375541	0.199206	0.008	0.013	1
rangap1b	0.376288	0.383118	0.008	0.013	1
rubcn	0.376347	1.3113	0.018	0.013	1
bmp2a	0.376353	-1.35102	0.005	0.01	1
qtrt1	0.376413	0.197417	0.008	0.013	1
rae1	0.376504	0.174287	0.021	0.029	1
atp6v1c1a	0.376693	0.320821	0.047	0.06	1
wdfy4	0.376749	0.969601	0.031	0.024	1
recql	0.376911	1.02393	0.008	0.013	1
si:ch211-278p9.1	0.377085	0.964811	0.029	0.022	1
zmp:0000000650	0.377804	-0.921193	0.005	0.01	1
pih1d1	0.377895	0.233746	0.021	0.029	1
nif3l1	0.378275	-0.361962	0.013	0.02	1
ube2ka	0.378386	-0.298693	0.005	0.01	1
HOOK3	0.378386	-0.563474	0.005	0.01	1
bri3bp	0.378823	-0.57957	0.005	0.01	1
adgrg1.1	0.378908	0.153391	0.079	0.097	1
SIKE1	0.3792	-0.40881	0.013	0.02	1
ss18l2	0.379303	-0.264487	0.013	0.02	1
wdr61	0.379406	-0.401471	0.005	0.01	1
ankra2	0.379406	-0.510203	0.005	0.01	1
dnajc16l	0.37951	0.115571	0.018	0.026	1
ryk	0.379557	0.347644	0.029	0.039	1
si:ch211-87m7.2	0.379911	-0.215169	0.01	0.016	1
lemd3	0.38033	-0.156554	0.016	0.023	1
kif1c	0.380719	0.763647	0.005	0.01	1
fmnl2a	0.380749	0.843777	0.071	0.062	1
elp3	0.381263	-0.116839	0.01	0.016	1
accs	0.381376	0.195476	0.01	0.016	1
arl8ba	0.382165	1.29705	0.045	0.037	1
tmem110l	0.382165	0.295506	0.01	0.016	1
med29	0.382598	0.805228	0.034	0.027	1
map7d1a	0.383021	0.153291	0.066	0.081	1
mark3b	0.383304	1.10419	0.073	0.065	1
abcd4	0.383886	0.729972	0.071	0.062	1
cox6a2	0.383973	0.101716	0.06	0.074	1
ada2a	0.383975	0.637147	0.01	0.016	1
mtus1b	0.384345	-0.391196	0.029	0.038	1
gmeb1	0.384912	0.239116	0.055	0.069	1
CAPN1	0.385019	0.151812	0.047	0.06	1
ext1b	0.385278	0.361141	0.066	0.056	1
tmem161a	0.385611	0.309096	0.034	0.044	1
cbx6a	0.385859	0.598269	0.034	0.045	1
stk11ip	0.385988	0.396694	0.047	0.06	1
GMEB2	0.386026	0.34742	0.013	0.02	1
zgc:113090	0.386257	1.03305	0.016	0.011	1
ccka	0.386498	-3.33768	0.01	0.016	1
rasal2	0.386566	0.253249	0.131	0.12	1
riox2	0.386675	0.711291	0.016	0.023	1
ldlrad4a	0.387092	-0.942753	0.008	0.013	1
si:ch211-175m2.5	0.387227	-0.300661	0.018	0.026	1
si:dkey-262g12.14	0.387251	0.234982	0.034	0.044	1
e2f4	0.387475	0.106762	0.021	0.029	1
bloc1s5	0.387502	0.44104	0.058	0.072	1
si:ch211-213a13.2	0.387557	-0.241675	0.024	0.032	1
smu1a	0.387756	0.605368	0.042	0.054	1
rragcb	0.388108	0.88139	0.01	0.007	1
si:dkey-23a13.9	0.388132	1.58474	0.013	0.009	1
dusp6	0.388634	0.364816	0.21	0.206	1
atg16l2	0.388881	1.42469	0.013	0.009	1
elp5	0.38894	0.249755	0.021	0.029	1
usp48	0.389285	0.308211	0.021	0.029	1
ehhadh	0.389413	0.511417	0.024	0.032	1
serhl	0.38989	1.61773	0.021	0.015	1
tmed5	0.390259	0.997495	0.031	0.025	1
bub3	0.390595	0.117564	0.031	0.041	1
sf3b3	0.391569	0.399774	0.068	0.084	1
ccl25a	0.391628	0.378641	0.15	0.14	1
mid1ip1l	0.392055	-0.344541	0.118	0.138	1
kdm7aa	0.392227	0.485971	0.045	0.056	1
lrp10	0.392252	0.315327	0.089	0.108	1
prkcda	0.392452	0.53559	0.029	0.038	1
sgsm1a	0.392619	-0.490367	0.008	0.013	1
si:ch211-282j22.3	0.392877	-0.193905	0.008	0.013	1
camsap1b	0.392898	0.259812	0.037	0.047	1
nbn	0.39324	0.923782	0.029	0.022	1
phlda1	0.393528	1.03191	0.029	0.022	1
mfsd10	0.393653	-0.110359	0.008	0.013	1
utp20	0.394397	0.340763	0.021	0.029	1
wwp2	0.394435	0.75078	0.094	0.085	1
baz2ba	0.394462	0.366801	0.249	0.255	1
march5l	0.394506	0.236287	0.037	0.047	1
BX511034.1	0.394824	0.87139	0.021	0.015	1
spoplb	0.395183	0.657076	0.029	0.038	1
shcbp1	0.395336	0.246838	0.008	0.013	1
efr3ba	0.395336	0.216314	0.008	0.013	1
abhd17aa	0.395984	0.982157	0.008	0.013	1
pmm2	0.396494	0.290239	0.018	0.026	1
psmd1	0.396843	0.303185	0.126	0.152	1
hadhab	0.39713	0.533107	0.073	0.09	1
chmp1a	0.397368	0.499403	0.026	0.035	1
ap4e1	0.398067	0.508066	0.018	0.026	1
CR385053.3	0.398697	-1.58768	0.005	0.01	1
CU570894.2	0.399035	0.114878	0.013	0.019	1
msh6	0.399456	-0.475603	0.01	0.016	1
ylpm1	0.39962	0.629135	0.123	0.116	1
myo15b	0.399773	-0.134052	0.213	0.244	1
st3gal4	0.399916	-0.944516	0.005	0.01	1
slc33a1	0.400041	0.416526	0.01	0.016	1
CR450780.1	0.400978	0.220704	0.029	0.038	1
im:7145024	0.401136	-0.700102	0.005	0.01	1
gtf2h2	0.401211	0.184852	0.01	0.016	1
dbnlb	0.401213	0.250437	0.118	0.141	1
znf1144	0.401442	-0.573044	0.005	0.01	1
azi2	0.40168	0.322209	0.01	0.016	1
msl1a	0.401763	0.298285	0.013	0.019	1
si:dkey-60a16.1	0.402206	0.668047	0.005	0.01	1
dnajc27	0.402359	0.129848	0.005	0.01	1
rela	0.402501	0.628174	0.01	0.016	1
tent2	0.402518	0.220594	0.029	0.038	1
plekhg4	0.402732	0.41553	0.042	0.053	1
ftr14l	0.402893	0.978394	0.024	0.018	1
ENSDARG00000040725	0.403125	0.23801	0.005	0.01	1
mtpap	0.403125	0.138058	0.005	0.01	1
smg8	0.403738	1.28104	0.005	0.01	1
slc2a12	0.403764	1.21795	0.024	0.018	1
smap1	0.40417	0.32137	0.084	0.102	1
TCERG1	0.404597	0.178392	0.021	0.029	1
smad3a	0.405129	0.214898	0.15	0.139	1
cep63	0.405533	0.942663	0.024	0.032	1
capn2b	0.405955	0.540427	0.073	0.064	1
bcl2l13	0.405988	0.696737	0.045	0.037	1
eif5b	0.406037	0.262847	0.231	0.276	1
sltm	0.406136	0.333987	0.331	0.354	1
RALGDS	0.407134	0.416312	0.163	0.156	1
rnps1	0.408025	0.475311	0.094	0.115	1
mllt10	0.408503	0.303991	0.076	0.093	1
si:ch211-223k15.1	0.408561	1.32543	0.026	0.02	1
CABZ01032476.1	0.408863	-0.10861	0.018	0.026	1
fam83c	0.409135	0.888178	0.084	0.076	1
scel	0.409482	-0.420148	0.034	0.043	1
si:ch211-51h9.6	0.409982	0.831911	0.018	0.013	1
mntb	0.411171	0.692279	0.081	0.073	1
rnf20	0.411335	0.294929	0.034	0.044	1
prdm9	0.411392	-0.72893	0.008	0.013	1
si:dkey-119f1.1	0.411781	1.11059	0.029	0.023	1
nfat5b	0.412063	-0.761101	0.008	0.013	1
prkar2aa	0.412842	0.311929	0.163	0.195	1
ggact.1	0.412942	0.115856	0.071	0.085	1
ift22	0.413003	-0.44611	0.008	0.013	1
bmpr2b	0.413136	0.669006	0.071	0.062	1
ash2l	0.413137	-0.197918	0.008	0.013	1
si:dkey-34m19.3	0.413137	-0.367615	0.008	0.013	1
ttn.1	0.413248	1.01491	0.037	0.03	1
aggf1	0.413586	-0.195952	0.021	0.028	1
cdk13	0.413865	0.88028	0.1	0.092	1
tmem102	0.414555	0.213201	0.016	0.022	1
igsf8	0.414617	-0.165347	0.008	0.013	1
relch	0.414761	0.476554	0.11	0.101	1
si:ch1073-228b5.2	0.414886	-0.284319	0.008	0.013	1
zgc:154075	0.415614	0.524426	0.037	0.047	1
hist1h4l.15	0.415832	1.33789	0.016	0.011	1
si:ch211-244b2.3	0.415885	0.301523	0.081	0.098	1
AK6	0.41619	0.754972	0.031	0.041	1
wdr48b	0.416369	0.822373	0.008	0.013	1
nr2f6b	0.417014	0.640695	0.147	0.142	1
ppp2r3a	0.417045	0.755322	0.008	0.013	1
zgc:152791	0.417363	1.54363	0.016	0.011	1
c2cd5	0.417402	0.573692	0.081	0.072	1
CR388148.2	0.417492	1.32583	0.021	0.016	1
irf3	0.417575	0.3217	0.01	0.016	1
ppil4	0.417749	0.352139	0.021	0.028	1
CABZ01087948.1	0.41792	0.254814	0.031	0.041	1
slc22a7b.3	0.41801	0.88408	0.037	0.03	1
cgnb	0.418037	0.266642	0.058	0.07	1
zgc:77287	0.418507	0.401234	0.013	0.019	1
si:ch211-1i11.3	0.419027	0.106273	0.01	0.016	1
enpp1	0.419086	0.742387	0.05	0.042	1
homeza	0.419683	0.154588	0.066	0.08	1
tnk2b	0.419731	-0.384559	0.018	0.025	1
rab3gap1	0.419945	0.456876	0.013	0.019	1
si:dkey-187k19.2	0.420483	0.517261	0.01	0.016	1
gtf3c3	0.420569	0.302591	0.021	0.028	1
araf	0.420954	0.733204	0.055	0.068	1
sult1st4	0.42176	0.760253	0.021	0.016	1
vps50.1	0.422148	-0.260741	0.018	0.025	1
hoxc11a	0.423053	1.3706	0.024	0.018	1
ttc27	0.423387	0.90936	0.013	0.019	1
si:ch1073-159d7.7	0.424881	1.97129	0.01	0.007	1
fam172a	0.424935	0.252853	0.089	0.107	1
si:ch211-212c13.10	0.425156	0.612641	0.018	0.025	1
cdc42ep2	0.425592	1.94084	0.01	0.007	1
znf740b	0.425739	0.231806	0.018	0.025	1
zfyve19	0.42615	0.958612	0.013	0.009	1
mmp15a	0.426619	1.17515	0.013	0.009	1
ppm1bb	0.426676	0.105654	0.105	0.124	1
igfbp3	0.426693	-0.123853	0.016	0.022	1
gnas	0.427748	0.385613	0.089	0.108	1
mcee	0.42784	0.680114	0.052	0.065	1
rgl1	0.428399	-0.126263	0.039	0.049	1
tlk1b	0.428762	0.294949	0.018	0.025	1
slc25a15a	0.429093	0.575374	0.026	0.035	1
si:cabz01054394.5	0.429125	0.472043	0.013	0.009	1
si:dkey-243i1.1	0.429872	0.539846	0.01	0.007	1
stk10	0.429906	0.707026	0.081	0.073	1
acbd6	0.430395	0.499652	0.026	0.034	1
krt96	0.430584	0.443378	0.087	0.105	1
si:ch211-274f20.2	0.431188	0.140851	0.039	0.049	1
rsrc2	0.431461	0.187523	0.15	0.178	1
tprkb	0.431539	-0.326285	0.013	0.019	1
mfn1b	0.431671	0.523635	0.05	0.062	1
acss2	0.431836	0.151513	0.047	0.059	1
arl4aa	0.432217	0.664651	0.029	0.038	1
tlcd2	0.432228	0.241442	0.236	0.24	1
slc5a9	0.432452	0.967216	0.045	0.038	1
mast3a	0.432672	-0.275197	0.013	0.019	1
tyro3	0.432678	-0.204901	0.026	0.034	1
mta3	0.432736	0.351742	0.031	0.04	1
zbtb7b	0.432863	0.216923	0.016	0.022	1
kctd9a	0.432973	-0.644923	0.008	0.013	1
adgrv1	0.432973	-0.670061	0.008	0.013	1
mbd6	0.433063	-0.566261	0.01	0.016	1
pphln1	0.433618	0.236984	0.05	0.061	1
si:dkey-23k10.5	0.4337	0.296279	0.199	0.237	1
si:dkey-23a13.21	0.434508	-0.512249	0.008	0.013	1
samd13	0.434974	-0.213398	0.024	0.031	1
eif2b5	0.435068	-0.294009	0.008	0.013	1
si:dkeyp-73b11.8	0.435774	-0.313418	0.74	0.688	1
sting1	0.435855	0.25393	0.013	0.019	1
calcoco1b	0.436468	0.186599	0.008	0.013	1
ddhd1a	0.436554	0.888088	0.024	0.031	1
fdxr	0.437028	0.388459	0.008	0.013	1
CABZ01084081.1	0.437056	-0.384067	0.01	0.016	1
ern1	0.437457	0.406573	0.021	0.028	1
ptpn9b	0.437682	-0.168774	0.01	0.016	1
nkiras1	0.438151	0.417343	0.008	0.013	1
CU984600.1	0.438157	0.374781	0.042	0.052	1
itga2.3	0.438253	0.124455	0.152	0.177	1
ube4b	0.438292	0.514143	0.16	0.155	1
mtr	0.439688	0.620937	0.01	0.016	1
homer3b	0.440417	0.164557	0.024	0.031	1
anapc1	0.440693	0.325629	0.01	0.016	1
sfi1	0.441173	0.437327	0.018	0.025	1
crnkl1	0.441465	0.841735	0.042	0.053	1
ell2	0.442552	0.610613	0.121	0.114	1
itgb1b	0.442763	0.258156	0.031	0.04	1
gpank1	0.443698	-0.219198	0.021	0.028	1
kpna3	0.444324	0.534752	0.118	0.141	1
f3a	0.444601	-0.162004	0.121	0.139	1
bend5	0.444954	-0.359251	0.024	0.031	1
slc19a3b	0.445006	1.7952	0.016	0.011	1
xaf1	0.445201	0.48133	0.042	0.035	1
kidins220b	0.445365	0.574894	0.11	0.103	1
ganab	0.44541	0.38604	0.042	0.052	1
ap5m1	0.445637	0.756529	0.021	0.016	1
ralbb	0.447437	0.501329	0.052	0.065	1
hnrnpa0l.1	0.447724	-0.272192	0.717	0.725	1
laptm4a	0.447763	0.67817	0.168	0.167	1
casc3	0.448906	0.443656	0.089	0.107	1
top3a	0.450175	1.13969	0.016	0.011	1
med22	0.450409	1.09667	0.024	0.018	1
si:ch211-213a13.2.1	0.450581	1.27621	0.024	0.018	1
march6	0.4506	0.525068	0.118	0.141	1
ankrd52a	0.450635	0.371903	0.016	0.022	1
daxx	0.45084	0.279838	0.045	0.055	1
adcy7	0.451481	-0.359955	0.013	0.019	1
loxl2b	0.452	0.675631	0.021	0.016	1
arfgap3	0.45213	0.833582	0.042	0.052	1
ralgapb	0.452342	0.978542	0.042	0.035	1
plcl2	0.452484	0.594446	0.039	0.033	1
gatd1	0.452927	1.14608	0.045	0.038	1
yif1b	0.453341	0.565344	0.016	0.022	1
coq8aa	0.453837	0.514956	0.076	0.092	1
ganc	0.454021	0.851992	0.037	0.046	1
engase	0.454073	0.111023	0.016	0.011	1
ift172	0.454235	0.105647	0.013	0.019	1
spag1a	0.454336	0.437476	0.223	0.223	1
nuak1b	0.454848	0.387256	0.239	0.241	1
zdhhc17	0.45487	-0.587867	0.008	0.012	1
FO704779.1	0.454881	0.238663	0.013	0.019	1
ppp2r5ea	0.454963	0.520411	0.157	0.155	1
si:ch211-106h4.4	0.455233	0.629262	0.013	0.019	1
hoxd10a	0.455787	-0.495866	0.01	0.015	1
hoxc5a	0.45603	-0.546326	0.008	0.012	1
bcl9	0.457181	0.65472	0.089	0.082	1
SPEN	0.45734	0.450578	0.139	0.164	1
dhx57	0.458059	0.667748	0.013	0.019	1
si:ch211-261n11.5	0.458064	-0.232239	0.008	0.012	1
si:ch211-161m3.6	0.458501	-0.163357	0.008	0.012	1
pld3	0.458792	-0.225438	0.008	0.012	1
rnf123	0.45881	1.60503	0.018	0.014	1
casd1	0.459447	0.177718	0.008	0.012	1
cdc42bpaa	0.460065	0.474911	0.087	0.079	1
dnajc9	0.460128	-0.152932	0.021	0.028	1
rc3h1a	0.460183	0.831338	0.031	0.04	1
slc29a3	0.460321	0.263867	0.01	0.015	1
fzd5	0.46071	0.443542	0.01	0.015	1
pick1	0.460979	0.598734	0.008	0.012	1
pctp	0.460979	0.412394	0.008	0.012	1
ttf2	0.461023	0.857492	0.031	0.026	1
si:dkey-147f3.8	0.461271	1.14461	0.008	0.012	1
BX324216.3	0.461422	1.02425	0.013	0.009	1
si:ch73-61d6.3	0.462072	0.400408	0.06	0.073	1
GOLPH3	0.462323	0.683268	0.024	0.031	1
itga3a	0.462494	0.732355	0.121	0.115	1
tmc5	0.462891	0.293524	0.171	0.202	1
gas2l1	0.463006	0.913117	0.031	0.026	1
dhrs4	0.463195	0.43656	0.097	0.115	1
ythdc1	0.463577	0.231306	0.197	0.233	1
dcun1d2a	0.463686	0.809837	0.013	0.009	1
znf1153	0.463848	0.82337	0.013	0.009	1
dis3l2	0.464148	0.493711	0.131	0.126	1
rbm10	0.465481	0.109585	0.097	0.114	1
hnf4g	0.465529	0.116823	0.155	0.181	1
tmem79b	0.466364	0.186686	0.081	0.096	1
pycard	0.466613	0.439087	0.068	0.06	1
klhl8	0.466938	0.435706	0.063	0.076	1
wbp11	0.467777	0.508324	0.071	0.085	1
slc35b1	0.467781	0.228395	0.076	0.09	1
lrrfip1a	0.46785	0.153905	0.113	0.132	1
cox19	0.468004	0.249885	0.016	0.022	1
trdmt1	0.468261	1.09278	0.01	0.007	1
rnf144aa	0.468446	1.18972	0.01	0.007	1
RAPH1	0.468467	0.476045	0.034	0.028	1
dyrk1ab	0.468492	0.565159	0.081	0.097	1
si:ch211-219a4.3	0.468893	0.753491	0.055	0.048	1
rab42a	0.46913	0.38513	0.042	0.035	1
commd2	0.469217	0.520842	0.021	0.028	1
pgls	0.469432	1.22378	0.031	0.026	1
enpp4	0.469653	-0.315336	0.013	0.018	1
grhpra	0.46974	1.03173	0.01	0.007	1
chd1l	0.469768	0.460339	0.034	0.043	1
vps39	0.469788	1.03007	0.087	0.08	1
gba2	0.469846	0.51858	0.084	0.101	1
coil	0.47063	1.03762	0.021	0.016	1
gngt1	0.471495	-3.54655	0.013	0.009	1
trrap	0.471693	0.41878	0.037	0.046	1
PLXNA1	0.472466	0.67971	0.021	0.028	1
casp9	0.472566	0.356085	0.047	0.058	1
si:ch73-215d9.1	0.473264	0.132224	0.01	0.007	1
si:dkey-167k11.5	0.473406	0.339657	0.081	0.097	1
fcf1	0.473653	0.185947	0.045	0.055	1
ankhd1	0.473675	0.705351	0.189	0.192	1
tmed1a	0.474738	0.82163	0.021	0.028	1
vrk2	0.47495	0.923294	0.024	0.019	1
clptm1	0.475013	0.544344	0.05	0.061	1
nlrc6	0.475209	0.632495	0.013	0.018	1
avl9	0.475471	0.264583	0.071	0.084	1
chac1	0.475602	-0.14269	0.619	0.611	1
ikbke	0.476338	0.3925	0.073	0.066	1
mavs	0.476532	0.318395	0.084	0.099	1
dip2a	0.476575	-0.465101	0.01	0.015	1
si:ch211-113j14.1	0.477109	-0.204041	0.01	0.015	1
bmp2k	0.4773	0.113908	0.039	0.048	1
srsf11	0.478005	0.296928	0.289	0.3	1
cul3a	0.47876	0.67238	0.071	0.085	1
creld2	0.478963	0.412683	0.063	0.075	1
galt	0.479165	0.23217	0.055	0.066	1
ighmbp2	0.4796	-0.553959	0.008	0.012	1
slc35a2	0.47965	0.259334	0.01	0.015	1
adgra3	0.480131	-0.545513	0.016	0.021	1
sacm1la	0.480325	-0.124037	0.024	0.03	1
nme6	0.480588	0.59679	0.01	0.015	1
ivns1abpb	0.48134	0.505596	0.157	0.154	1
dnajc28	0.481562	0.222369	0.008	0.012	1
ehd4	0.481732	0.736793	0.034	0.028	1
b3gnt2a	0.48193	0.419288	0.01	0.015	1
cog6	0.482398	-0.12731	0.016	0.021	1
rprd2b	0.482867	0.193603	0.052	0.063	1
nfyal	0.483274	0.462994	0.01	0.015	1
tha1	0.483274	0.453844	0.01	0.015	1
znf574	0.483337	0.135615	0.031	0.039	1
c19h1orf109	0.483831	0.79585	0.008	0.012	1
si:dkey-66a8.7	0.483982	0.685928	0.008	0.012	1
otud4	0.484892	0.991483	0.008	0.012	1
gemin5	0.485043	0.727082	0.008	0.012	1
nadk2	0.485195	0.994545	0.008	0.012	1
unc93b1	0.485802	0.994777	0.008	0.012	1
CT583728.24	0.486225	-0.648368	0.013	0.018	1
snx17	0.486651	0.493609	0.063	0.075	1
si:dkey-261p22.1	0.487054	0.449034	0.029	0.023	1
igsf9b	0.489887	0.680078	0.024	0.03	1
dpp9	0.490667	0.625049	0.058	0.051	1
eci2	0.491431	0.267403	0.108	0.126	1
dusp16	0.491468	0.470868	0.06	0.072	1
tmtc4	0.491736	1.23737	0.018	0.014	1
setd5	0.492005	0.418873	0.024	0.03	1
krtt1c19e	0.49201	-2.24916	0.01	0.015	1
cep131	0.492316	0.740898	0.029	0.036	1
fosaa	0.492606	0.336822	0.094	0.086	1
si:dkey-73n10.1	0.492717	0.26489	0.029	0.023	1
tnfaip1	0.492935	1.1217	0.031	0.026	1
kat5a	0.493292	0.480645	0.071	0.063	1
ehd1a	0.493491	0.415135	0.092	0.108	1
sptlc1	0.49359	0.36889	0.079	0.093	1
ccdc120	0.493654	1.0983	0.018	0.014	1
b2m	0.493958	2.25325	0.013	0.01	1
cat	0.494002	0.424154	0.186	0.186	1
si:dkey-165n16.1	0.494926	0.266644	0.029	0.036	1
gstm.2	0.495287	0.225719	0.013	0.018	1
ddx46	0.495687	0.619539	0.155	0.154	1
rab24	0.496445	0.817772	0.013	0.01	1
dnm2b	0.496777	1.59321	0.013	0.01	1
kifc3	0.496805	0.246599	0.331	0.338	1
rerea	0.497278	0.498284	0.136	0.131	1
lgals9l3	0.497427	0.539957	0.142	0.138	1
csnk2b	0.497551	0.507358	0.22	0.228	1
samm50l	0.498273	0.865736	0.013	0.01	1
LYRM4	0.498467	-0.508089	0.01	0.015	1
hyal1	0.498496	1.05719	0.024	0.019	1
card11	0.498732	1.1893	0.042	0.036	1
pycr1a	0.49899	0.488434	0.018	0.024	1
hoxa11a	0.499105	0.785224	0.013	0.01	1
prkaa1	0.499338	0.186447	0.055	0.066	1
dhrs7b	0.499681	0.209528	0.021	0.027	1
AL954741.2	0.499846	0.257658	0.01	0.015	1
galk2	0.500087	0.980388	0.029	0.024	1
akr1b1.1	0.500169	-0.203697	0.436	0.471	1
ildr2	0.50148	0.885676	0.021	0.016	1
cant1a	0.501824	0.261155	0.029	0.036	1
atg4db	0.501826	0.462778	0.037	0.031	1
tnfaip3	0.503037	0.49011	0.068	0.081	1
nme7	0.503859	0.350092	0.01	0.015	1
si:ch211-161h7.5	0.504098	-0.29797	0.438	0.46	1
ndst1a	0.504136	0.269409	0.01	0.015	1
sin3aa	0.504496	0.205259	0.039	0.048	1
tmem70	0.504552	0.897416	0.01	0.015	1
rpgrip1l	0.504592	-0.375754	0.008	0.012	1
cep162	0.504691	0.640242	0.01	0.015	1
si:ch211-108c17.2	0.504969	1.16479	0.01	0.015	1
lonp1	0.505366	0.687007	0.131	0.127	1
psmd3	0.506122	0.44685	0.131	0.155	1
RUNDC1	0.506205	0.161176	0.034	0.042	1
nubpl	0.506315	-0.346898	0.008	0.012	1
babam2	0.506394	0.303716	0.063	0.056	1
pmt	0.506862	0.496355	0.016	0.021	1
ext2	0.506915	1.05175	0.042	0.036	1
vrk3	0.50698	0.386905	0.016	0.021	1
top1	0.5071	0.224847	0.008	0.012	1
zgc:154006	0.507192	0.750958	0.01	0.015	1
fam117bb	0.507584	0.791815	0.026	0.021	1
atrip	0.507885	0.214115	0.008	0.012	1
fhl1b	0.507964	-0.126081	0.121	0.137	1
mia2	0.508586	0.361877	0.113	0.132	1
med16	0.50867	0.267264	0.008	0.012	1
asap1a	0.508781	-0.413776	0.013	0.018	1
tekt4	0.508961	1.66136	0.01	0.007	1
nfkbil1	0.508961	1.49563	0.01	0.007	1
midn	0.508994	-0.218044	0.601	0.61	1
lyrm5a	0.509678	0.310851	0.029	0.036	1
si:ch211-236p5.2	0.510263	1.41064	0.016	0.012	1
xpnpep2	0.510671	0.58403	0.081	0.074	1
mettl23	0.511474	1.36242	0.016	0.012	1
slc39a9	0.512016	0.118286	0.021	0.027	1
zgpat	0.512596	0.433766	0.026	0.033	1
ibtk	0.512747	0.166801	0.039	0.048	1
pqbp1	0.512957	0.152803	0.018	0.024	1
efna3b	0.512989	1.29607	0.016	0.012	1
dtx2	0.513067	0.310904	0.018	0.024	1
si:ch73-376l24.6	0.513731	0.385544	0.018	0.024	1
fgd4a	0.514616	0.239942	0.063	0.074	1
ppp1r9ala	0.514864	0.559179	0.034	0.042	1
dnajc7	0.515468	0.364833	0.27	0.286	1
eif4g3a	0.515623	0.148813	0.021	0.027	1
ttpal	0.516675	0.392333	0.037	0.045	1
rnf139	0.516906	0.777215	0.039	0.034	1
wdr11	0.517038	0.662547	0.047	0.057	1
si:ch73-91k6.2	0.517624	0.46004	0.171	0.17	1
dmac2l	0.518126	0.392453	0.013	0.018	1
casp6a	0.518383	0.451538	0.013	0.018	1
cnot11	0.518665	0.287091	0.021	0.027	1
si:cabz01071911.3	0.519505	-0.24902	0.016	0.021	1
ubxn6	0.519635	0.541816	0.039	0.048	1
zfpl1	0.520348	0.391315	0.021	0.027	1
ncoa4	0.520809	0.833087	0.084	0.078	1
rpain	0.52082	0.2623	0.016	0.021	1
tmem220	0.521589	0.212269	0.024	0.03	1
si:ch211-137a8.2	0.52172	0.350495	0.039	0.048	1
pudp	0.522177	1.18397	0.021	0.017	1
btr12	0.523187	0.505539	0.142	0.139	1
fbxl2	0.523689	0.288236	0.026	0.033	1
amdhd2	0.524438	0.328802	0.108	0.125	1
tdrkh	0.525172	0.922322	0.021	0.017	1
wash1	0.525854	0.454023	0.016	0.021	1
macrod1	0.525933	0.841742	0.01	0.015	1
gpatch3	0.526219	0.183683	0.073	0.086	1
TPGS1	0.526276	0.513007	0.018	0.014	1
eea1	0.526349	0.447345	0.063	0.074	1
pex10	0.526364	0.881366	0.024	0.019	1
ntan1	0.526497	0.71168	0.034	0.042	1
ppie	0.526695	0.486193	0.016	0.021	1
kdf1b	0.528255	0.617976	0.031	0.039	1
bicral	0.528501	1.06164	0.016	0.021	1
kcnk1a	0.529027	-0.156335	0.021	0.027	1
ticam1	0.52903	0.470197	0.037	0.045	1
optn	0.529378	0.390742	0.102	0.119	1
ap2m1a	0.529975	0.162706	0.22	0.257	1
pfkfb1	0.529993	0.977	0.039	0.034	1
plxna1a	0.530073	-0.244498	0.013	0.018	1
zgc:112234.7	0.530265	0.844308	0.026	0.022	1
tmub1	0.530661	0.283978	0.081	0.095	1
anks1aa	0.531406	-0.321533	0.008	0.011	1
FO904868.2	0.531568	-0.362444	0.008	0.011	1
lrrc8db	0.53158	0.318309	0.042	0.051	1
isg20l2	0.532681	0.416591	0.018	0.024	1
b9d2	0.533683	0.213673	0.008	0.011	1
galr1b	0.534009	0.193398	0.008	0.011	1
lin28a	0.534009	0.163563	0.008	0.011	1
CU655961.2	0.53427	0.949268	0.013	0.01	1
spout1	0.534335	0.622573	0.008	0.011	1
ubl3a	0.534354	0.107394	0.307	0.359	1
ap2s1	0.534455	0.361858	0.1	0.116	1
nudt14	0.534661	0.711069	0.008	0.011	1
rpn1	0.535186	0.433417	0.147	0.172	1
taf3	0.536426	0.596614	0.147	0.147	1
UBA6	0.537437	0.264171	0.013	0.018	1
psmf1	0.537739	0.675712	0.045	0.053	1
CABZ01058721.1	0.537783	0.116817	0.024	0.03	1
oaz2a	0.538604	-0.207511	0.081	0.094	1
tlk1a	0.538665	0.179097	0.021	0.027	1
mpp5a	0.539689	0.30009	0.034	0.041	1
stag2a	0.539968	0.315644	0.045	0.053	1
azin1b	0.54153	0.127082	0.247	0.287	1
puraa	0.541887	0.883664	0.039	0.034	1
acot15	0.542159	0.56415	0.063	0.074	1
CU571315.1	0.542177	0.69614	0.052	0.047	1
nubp2	0.542202	0.582659	0.026	0.032	1
lgr4	0.542937	0.645458	0.184	0.186	1
si:dkey-188i13.11	0.543807	0.923757	0.073	0.068	1
ugt2a5	0.543986	1.58632	0.016	0.012	1
trim35-40	0.544296	1.17808	0.016	0.012	1
prkcsh	0.544421	0.31494	0.142	0.165	1
stat4	0.544799	1.03043	0.037	0.032	1
nol8	0.545539	0.12187	0.016	0.02	1
epb41l4a	0.545607	-0.188404	0.01	0.014	1
ctps1b	0.545838	0.139641	0.031	0.038	1
uchl5	0.545881	0.662036	0.024	0.03	1
slc9a8	0.546499	0.57484	0.024	0.03	1
gpd1b	0.547552	-0.107303	0.029	0.035	1
si:ch211-214b16.3	0.547895	1.38838	0.026	0.022	1
tep1	0.548009	0.121621	0.231	0.263	1
lig3	0.54812	0.147817	0.029	0.035	1
nus1	0.548782	0.101637	0.079	0.091	1
ssx2ipa	0.549511	0.426442	0.029	0.035	1
slc6a5	0.549572	0.567057	0.016	0.012	1
LO018430.2	0.550038	0.634061	0.016	0.012	1
otulina.2	0.550173	0.254818	0.042	0.05	1
slc19a3a	0.550317	0.452247	0.01	0.014	1
si:ch211-40k21.5	0.550834	0.602805	0.031	0.038	1
npas2	0.550886	0.145132	0.021	0.026	1
thyn1	0.550907	0.345236	0.01	0.014	1
arv1	0.551376	1.47018	0.01	0.008	1
adam8b	0.551398	0.92106	0.024	0.019	1
si:rp71-7l19.2.1	0.552229	-0.445505	0.013	0.017	1
tmem192	0.552383	0.290349	0.01	0.014	1
slc39a4	0.552429	0.381074	0.039	0.047	1
lrrc42	0.552547	1.43364	0.01	0.008	1
ccdc77	0.552679	0.788362	0.01	0.014	1
kitlga	0.553264	0.184905	0.034	0.041	1
ccnt1	0.553319	0.412379	0.097	0.113	1
arhgap23a	0.553593	0.156676	0.063	0.073	1
sidt2	0.553946	0.427927	0.042	0.036	1
si:dkey-108k21.10	0.55395	-0.487522	0.021	0.026	1
rapgef5b	0.554437	0.248156	0.029	0.035	1
foxred1	0.55456	0.613497	0.037	0.044	1
ttc3	0.554679	0.452834	0.15	0.173	1
dgkzb	0.555157	0.469959	0.052	0.062	1
arl4d	0.555199	0.403742	0.039	0.034	1
ecpas	0.555782	0.625014	0.052	0.062	1
acap3b	0.556264	1.19943	0.01	0.008	1
itfg2	0.556506	0.934381	0.021	0.017	1
gpsm2	0.556817	0.7962	0.034	0.029	1
btr07	0.557355	0.531506	0.045	0.053	1
slc30a9	0.55791	0.131409	0.034	0.041	1
brf1a	0.558445	1.04509	0.018	0.023	1
snrnp35	0.558636	0.311624	0.008	0.011	1
ptp4a3b	0.558847	0.570718	0.013	0.017	1
grk5l	0.559309	0.255074	0.008	0.011	1
lims1	0.559476	0.130535	0.171	0.196	1
ugt5b4	0.559497	0.400003	0.1	0.115	1
lamtor1	0.56056	0.268411	0.042	0.05	1
plxnb2a	0.560658	0.342692	0.008	0.011	1
txlng	0.561086	0.407056	0.024	0.029	1
cd2ap	0.561087	0.287048	0.165	0.193	1
raph1b	0.561613	0.744456	0.105	0.101	1
isca2	0.561956	0.285948	0.047	0.056	1
sbf2	0.562338	0.326487	0.055	0.064	1
sp8a	0.562912	0.493709	0.024	0.019	1
pemt	0.563191	0.808536	0.008	0.011	1
as3mt	0.563917	0.498141	0.024	0.029	1
nsd1b	0.565058	0.5644	0.045	0.039	1
znf710b	0.566068	0.445766	0.029	0.035	1
zdhhc13	0.566792	0.569256	0.071	0.083	1
ubn2a	0.56681	0.205726	0.047	0.056	1
slc16a6b	0.566898	0.631494	0.073	0.068	1
zgc:163040	0.568679	1.16741	0.013	0.01	1
bloc1s1	0.568848	0.293576	0.042	0.05	1
alad	0.569111	0.477161	0.018	0.023	1
zgc:153372	0.5692	1.46318	0.013	0.01	1
serinc2	0.569444	0.668471	0.157	0.159	1
dlg1	0.569605	0.636647	0.047	0.042	1
mettl1	0.569723	1.1466	0.016	0.02	1
nlrc3l	0.569959	0.123644	0.11	0.125	1
senp7b	0.570048	0.335919	0.05	0.058	1
ugt2a7	0.570255	0.21807	0.199	0.198	1
YTHDC2	0.570418	1.27322	0.013	0.01	1
snx27b	0.570609	0.471026	0.016	0.02	1
cox7a1	0.570711	0.509456	0.113	0.109	1
bnip1b	0.571622	0.411978	0.016	0.02	1
hoxd9a	0.572465	0.255027	0.024	0.029	1
lrp1bb	0.573727	0.623901	0.013	0.01	1
si:zfos-1714f5.3	0.574196	1.46561	0.042	0.037	1
si:dkey-193i10.4	0.575241	1.59303	0.016	0.013	1
tyrobp	0.57595	0.814349	0.01	0.014	1
adam19a	0.57709	0.6602	0.01	0.014	1
pgpep1	0.577503	0.490827	0.192	0.195	1
kctd14	0.577701	0.765279	0.039	0.035	1
wdr75	0.577785	0.373243	0.024	0.029	1
arfgef1	0.578149	0.154426	0.081	0.093	1
cish	0.579804	0.388503	0.155	0.178	1
zgc:193711	0.580083	0.170745	0.087	0.099	1
cmbl	0.58012	0.202997	0.058	0.067	1
wdfy3	0.580674	0.609909	0.021	0.026	1
plin2	0.58072	0.308576	0.1	0.114	1
akap8l	0.581422	0.31944	0.228	0.268	1
tomm20a	0.581831	0.959962	0.037	0.032	1
epg5	0.582294	0.761025	0.021	0.017	1
skap2	0.582529	0.438587	0.029	0.035	1
si:ch211-255f4.7	0.582622	0.222624	0.013	0.017	1
znf1155	0.582681	0.993704	0.018	0.015	1
immt	0.582821	0.904476	0.073	0.086	1
fbxo8	0.583116	0.421869	0.029	0.035	1
ufd1l	0.583156	0.618399	0.05	0.059	1
ubr3	0.583808	0.332813	0.097	0.111	1
ugt5b2	0.583953	1.20929	0.034	0.041	1
tcp11l2	0.584777	0.107123	0.047	0.055	1
si:ch73-127m5.2	0.585186	-0.310131	0.008	0.011	1
acap2	0.585488	0.589895	0.05	0.059	1
tbc1d2	0.585548	0.539167	0.013	0.017	1
trmt10b	0.586385	0.444034	0.013	0.017	1
zgc:123305	0.586573	0.67963	0.073	0.085	1
srp68	0.587438	0.49875	0.066	0.076	1
C7H19orf12	0.587451	0.39763	0.008	0.011	1
larp6a	0.588216	0.286456	0.016	0.02	1
ENSDARG00000062425	0.588672	0.192895	0.008	0.011	1
slc25a19	0.589021	0.467444	0.008	0.011	1
si:dkeyp-68b7.7.1	0.589196	0.139624	0.008	0.011	1
si:dkey-120c6.5	0.589827	0.563006	0.021	0.017	1
znf1163	0.590244	0.586006	0.008	0.011	1
txndc11	0.590505	0.457122	0.039	0.035	1
si:dkey-27o4.1	0.590549	0.432311	0.115	0.132	1
nipbla	0.591176	0.55408	0.089	0.103	1
ccdc15	0.591468	1.06161	0.008	0.011	1
man1a1	0.592226	0.334831	0.276	0.29	1
kif18a	0.592244	2.53118	0.01	0.008	1
slc6a16b	0.592356	0.421467	0.016	0.02	1
CABZ01064472.1	0.592443	1.73238	0.01	0.008	1
bag2	0.592641	0.274579	0.066	0.075	1
ccdc90b	0.592688	0.366124	0.026	0.032	1
commd7	0.593862	0.602544	0.094	0.09	1
si:ch73-265h17.4	0.594234	1.7267	0.01	0.008	1
zbtb34	0.594444	-0.558692	0.01	0.014	1
trim35-28	0.594944	1.09745	0.042	0.038	1
lamc1	0.595017	0.244847	0.11	0.125	1
dnm2a	0.595141	0.495765	0.178	0.181	1
boka	0.595174	-0.142224	0.029	0.034	1
phkb	0.59539	0.372078	0.024	0.029	1
zgc:165555	0.59563	1.3948	0.01	0.008	1
wipf2b	0.595846	-0.321621	0.01	0.014	1
jarid2a	0.596313	-0.380015	0.01	0.014	1
tm2d3	0.598945	0.120636	0.042	0.049	1
si:dkeyp-115e12.7	0.599424	0.843064	0.05	0.045	1
nudt2	0.599641	-0.313234	0.013	0.017	1
CABZ01078594.1	0.599903	0.885116	0.01	0.014	1
si:rp71-68n21.9	0.60006	0.149242	0.01	0.014	1
shtn1	0.600113	0.828238	0.079	0.074	1
ofd1	0.600511	1.31772	0.024	0.02	1
hoxd4a	0.601204	-0.252947	0.013	0.017	1
brca2	0.601397	0.735749	0.026	0.032	1
zswim8	0.601599	0.677067	0.06	0.056	1
miga1	0.601624	0.250819	0.01	0.014	1
slc25a17	0.601809	0.57084	0.029	0.035	1
C19H5orf49	0.601826	0.317817	0.01	0.008	1
znf1179	0.602288	0.341681	0.037	0.032	1
fbxo7	0.602512	0.765473	0.034	0.03	1
retreg3	0.60397	0.519295	0.039	0.046	1
zgc:114046	0.604224	0.498665	0.037	0.032	1
lpar2a	0.604443	0.777714	0.089	0.085	1
ccnl1b	0.604523	0.136846	0.226	0.259	1
mon1a	0.604963	0.200087	0.029	0.034	1
zgc:110329	0.605248	0.266329	0.045	0.052	1
aldh2.2	0.605983	0.522347	0.089	0.103	1
znf76	0.606266	1.27698	0.021	0.018	1
TBC1D8	0.606777	0.947752	0.013	0.01	1
kidins220a	0.607265	-0.109647	0.034	0.04	1
psme4b	0.607333	0.431463	0.1	0.095	1
rapgef6	0.607485	1.41342	0.013	0.01	1
smap2	0.608189	0.180721	0.013	0.017	1
sema3fb	0.608665	0.83541	0.021	0.018	1
fgd1	0.608903	1.20464	0.013	0.01	1
zgc:110789	0.609175	0.313707	0.047	0.055	1
synrg	0.609404	0.40827	0.071	0.081	1
lyrm1	0.609905	0.471734	0.013	0.017	1
sbno2a	0.610124	0.734825	0.06	0.056	1
srrm1	0.611367	0.157364	0.357	0.416	1
elp4	0.611819	0.319216	0.016	0.02	1
keap1a	0.612037	0.250554	0.089	0.102	1
shprh	0.612061	0.927835	0.018	0.015	1
tmx4	0.612348	0.576471	0.016	0.02	1
pex7	0.612441	0.333716	0.026	0.031	1
pdss2	0.612484	0.559592	0.013	0.017	1
sdf2	0.612504	0.7261	0.018	0.015	1
ddx24	0.61289	0.428559	0.097	0.111	1
ap5b1	0.612937	0.487706	0.031	0.027	1
si:ch211-243j20.2	0.613178	0.864779	0.034	0.04	1
tdh2	0.613779	-0.556055	0.008	0.011	1
appa	0.613807	-0.135786	0.291	0.324	1
ATP8A1	0.614062	0.864482	0.016	0.013	1
rnf217	0.614978	0.534352	0.018	0.023	1
ptprh	0.615259	0.380174	0.024	0.028	1
STRADB	0.615671	0.647673	0.016	0.013	1
gsap	0.615757	0.634228	0.018	0.015	1
zgc:113279	0.6163	-0.272366	0.008	0.011	1
yap1	0.616345	0.37497	0.192	0.194	1
FP102052.1	0.616389	0.453926	0.021	0.026	1
dennd1a	0.616959	0.695552	0.016	0.013	1
tyw1	0.617038	0.669655	0.042	0.038	1
tacc1	0.617087	0.375171	0.047	0.043	1
coq2	0.617562	0.192784	0.008	0.011	1
myo10	0.617822	0.503774	0.089	0.102	1
CABZ01080056.1	0.618284	0.71976	0.008	0.011	1
si:dkey-108k21.21	0.618284	0.304793	0.008	0.011	1
chst7	0.618645	0.488951	0.008	0.011	1
polr2a	0.619112	0.240947	0.236	0.244	1
g3bp2	0.619172	0.538405	0.05	0.057	1
helz	0.619262	0.558237	0.105	0.121	1
si:zfos-364h11.2	0.619319	0.941179	0.018	0.023	1
zbtb40	0.619729	0.523396	0.008	0.011	1
zgc:171242	0.619909	0.601678	0.008	0.011	1
si:ch211-250k18.6	0.62019	0.616334	0.042	0.038	1
tcf25	0.62026	0.283834	0.152	0.176	1
chchd6b	0.620336	0.478855	0.087	0.099	1
zgc:194627	0.621537	1.14473	0.008	0.011	1
ifnlr1	0.621637	0.320926	0.079	0.074	1
acot11a	0.621913	0.138406	0.031	0.037	1
cnot6l	0.622566	0.559404	0.047	0.055	1
mtmr10	0.623691	0.730193	0.076	0.072	1
katnb1	0.624062	0.181569	0.029	0.034	1
klf11b	0.624288	0.22242	0.192	0.193	1
glod4	0.624956	0.745097	0.029	0.034	1
ches1	0.625255	0.586832	0.123	0.122	1
slc19a1	0.625749	0.142499	0.01	0.014	1
nufip2	0.625988	0.236126	0.176	0.203	1
gbp3	0.626034	0.615894	0.042	0.038	1
hist1h4l.3	0.627004	0.6938	0.079	0.074	1
niban2b	0.627667	0.212981	0.157	0.177	1
rufy1	0.628063	0.553187	0.037	0.043	1
ZNF462	0.628882	1.15089	0.034	0.03	1
mfsd4b	0.630652	0.227999	0.013	0.016	1
ece1	0.630814	0.741115	0.047	0.043	1
ube3b	0.63152	0.318452	0.016	0.019	1
aldh7a1	0.631812	0.274185	0.152	0.152	1
sclt1	0.6326	0.311131	0.016	0.019	1
strip1	0.632823	0.551329	0.063	0.072	1
zgc:154164	0.633057	0.767353	0.024	0.02	1
ube2g2	0.633066	0.183373	0.105	0.119	1
si:dkey-11f4.16	0.633313	0.454995	0.06	0.069	1
akt3a	0.633709	0.68972	0.024	0.02	1
gbf1	0.6342	0.514464	0.089	0.101	1
pgap4	0.634281	0.198021	0.034	0.03	1
dtd2	0.634314	0.554827	0.013	0.016	1
snap23.1	0.634335	0.158777	0.121	0.135	1
spata20	0.635304	0.226434	0.016	0.019	1
pigx	0.636387	0.558622	0.016	0.019	1
htt	0.637382	0.715698	0.097	0.094	1
pop4	0.638087	0.793738	0.029	0.025	1
pank4	0.638453	0.166487	0.121	0.135	1
ftr61	0.638597	1.69381	0.01	0.008	1
unc93a	0.638799	1.13525	0.01	0.008	1
znfl2a	0.638931	0.852171	0.021	0.018	1
cpt1ab	0.639963	0.328237	0.241	0.275	1
pidd1	0.640016	0.981477	0.01	0.008	1
tagapa	0.640463	0.139483	0.092	0.103	1
akap10	0.640624	0.785622	0.01	0.008	1
pitx1	0.640998	1.16859	0.016	0.019	1
bmi1b	0.641436	0.744887	0.01	0.008	1
msra	0.642282	0.39378	0.087	0.098	1
zgc:163061.1	0.642858	0.552031	0.01	0.008	1
CABZ01038521.1	0.643018	0.736903	0.042	0.038	1
si:ch211-226o13.1	0.643265	0.592396	0.01	0.008	1
hspbap1	0.643265	0.395518	0.01	0.008	1
cxxc5b	0.644199	0.795861	0.026	0.023	1
kif16bb	0.644337	0.245961	0.039	0.045	1
nocta	0.644517	-0.116433	0.388	0.432	1
si:cabz01007802.1	0.644898	0.271772	0.045	0.051	1
twsg1a	0.644975	0.238197	0.031	0.037	1
txndc17	0.645691	0.113975	0.105	0.101	1
chaf1a	0.646004	0.187859	0.045	0.051	1
noxa1	0.646024	0.488862	0.008	0.01	1
ap1b1	0.64689	0.655733	0.092	0.105	1
klhdc10	0.647141	0.145186	0.008	0.01	1
si:ch211-266c8.1.1	0.64719	0.671212	0.016	0.013	1
ranbp10	0.647982	0.552215	0.029	0.025	1
si:ch211-113a14.19	0.648372	0.824803	0.013	0.011	1
zfp64	0.648631	0.16778	0.008	0.01	1
tmem60	0.649473	0.741877	0.016	0.013	1
sat1a.2	0.649743	-0.182003	0.454	0.477	1
si:ch211-256e16.11.1	0.650084	0.586668	0.013	0.011	1
si:ch211-162e15.3	0.650135	0.351444	0.15	0.172	1
mocs1	0.65042	-0.444001	0.013	0.016	1
tcaim	0.650496	0.681218	0.008	0.01	1
klhl7	0.650496	0.285612	0.008	0.01	1
SGPP2	0.650684	0.319835	0.021	0.025	1
exoc3	0.650847	0.314722	0.026	0.031	1
wdr35	0.651243	0.718891	0.008	0.01	1
setd6	0.652176	1.34296	0.008	0.01	1
cop1	0.652363	1.06235	0.008	0.01	1
txnrd2.2	0.652436	0.168311	0.013	0.016	1
acads	0.65254	0.628473	0.034	0.04	1
CU571384.1	0.652678	-0.178569	0.01	0.013	1
rabl3	0.652956	0.559994	0.018	0.022	1
myo1eb	0.653873	0.380156	0.081	0.092	1
pms1	0.654478	0.376962	0.016	0.019	1
sec61a1l	0.654524	0.507897	0.089	0.086	1
pi4kaa	0.654755	0.428695	0.018	0.022	1
stk39	0.655035	0.107362	0.018	0.015	1
mkrn4	0.655155	0.121552	0.01	0.013	1
paics	0.655261	0.816322	0.089	0.102	1
si:dkey-111e8.5	0.655311	0.107237	0.024	0.028	1
dao.2	0.655311	0.3	0.024	0.028	1
clpb	0.655643	0.195827	0.05	0.057	1
nedd4a	0.65581	0.302174	0.234	0.242	1
cc2d2a	0.656027	0.153628	0.013	0.016	1
si:ch211-156p11.1.1	0.656147	0.439551	0.01	0.013	1
cep57l1	0.656312	0.479534	0.01	0.013	1
rap1ab	0.656604	0.949408	0.06	0.057	1
daam1b	0.656625	0.636196	0.126	0.125	1
kif16ba	0.656958	0.913926	0.024	0.02	1
foxn2b	0.658942	0.790659	0.087	0.084	1
plekhm2	0.659586	0.621075	0.016	0.019	1
eef2a.1	0.659858	0.636535	0.087	0.099	1
edem3	0.660162	0.608967	0.018	0.022	1
gmppb	0.660815	0.383555	0.076	0.086	1
erbb3a	0.661774	0.47706	0.134	0.134	1
ppox	0.661801	0.393267	0.016	0.019	1
smarca2	0.663028	0.307133	0.131	0.129	1
nck2a	0.663121	0.178693	0.087	0.097	1
ide	0.663479	0.369101	0.097	0.11	1
aldh8a1	0.664872	0.738254	0.087	0.084	1
mrm3b	0.664889	1.05436	0.013	0.016	1
bmp5	0.665038	-0.46494	0.018	0.022	1
ubl3b	0.665616	0.682894	0.06	0.057	1
serpinb1	0.666556	-0.141483	0.336	0.36	1
lrrc66	0.666997	0.711707	0.021	0.018	1
si:zfos-323e3.4	0.667002	0.591278	0.029	0.026	1
BX855614.1	0.668712	0.107512	0.024	0.028	1
frk	0.668735	0.534932	0.031	0.036	1
ubqln4	0.668955	0.298237	0.231	0.267	1
si:ch73-138n13.1	0.669544	0.168908	0.197	0.221	1
ache	0.67005	0.241717	0.045	0.041	1
snx5	0.670082	0.373614	0.058	0.065	1
cyba	0.670778	0.479131	0.126	0.126	1
tnn	0.670877	-1.49457	0.008	0.01	1
ogfrl2	0.671256	0.896089	0.055	0.052	1
entpd6	0.671932	0.591669	0.06	0.057	1
RAMP1	0.671945	-0.302096	0.018	0.022	1
malt2	0.672312	0.419274	0.024	0.028	1
zgc:162958	0.67319	0.38376	0.055	0.062	1
mtmr14	0.673443	0.451296	0.063	0.071	1
rnf167	0.673537	0.777082	0.039	0.036	1
dennd10	0.674045	0.981707	0.039	0.036	1
parp16	0.675363	0.533391	0.05	0.057	1
hnrnpk	0.67546	0.271779	0.194	0.221	1
CABZ01084501.2	0.675751	-0.214555	0.013	0.016	1
si:dkey-30c15.2	0.676348	0.225628	0.105	0.117	1
rbm15	0.676694	0.302211	0.094	0.091	1
rai14	0.676729	0.236193	0.029	0.026	1
OSBPL8	0.677581	-0.249234	0.008	0.01	1
rab1ba	0.677728	0.392492	0.155	0.176	1
BX005085.3	0.677773	-0.391733	0.008	0.01	1
snx15	0.678142	0.649362	0.037	0.042	1
BX470182.1	0.678157	-0.133512	0.008	0.01	1
ctnna2	0.67819	0.372482	0.016	0.019	1
abcf3	0.678349	-0.213678	0.008	0.01	1
aarsd1	0.678733	0.290606	0.008	0.01	1
sult3st2	0.678863	0.38273	0.052	0.059	1
morc3a	0.678989	0.696293	0.094	0.093	1
fam160a2	0.679241	1.3909	0.029	0.026	1
vps26c	0.679263	0.547552	0.068	0.077	1
sdccag8	0.679732	1.15637	0.024	0.021	1
scamp3	0.680108	0.806594	0.045	0.041	1
cabin1	0.680267	0.686773	0.06	0.057	1
arpc5lb	0.680279	0.762004	0.026	0.031	1
zgc:110782	0.680654	0.335155	0.008	0.01	1
si:dkeyp-100h4.1	0.680654	0.143124	0.008	0.01	1
znf1003	0.68137	1.14009	0.013	0.011	1
FO704661.1	0.681491	1.3774	0.01	0.009	1
si:dkey-73p2.3	0.681716	0.653396	0.016	0.013	1
si:ch211-89o9.6	0.681987	0.378932	0.01	0.013	1
tcea3	0.68234	0.276491	0.073	0.082	1
armc10	0.682385	0.344131	0.008	0.01	1
nisch	0.682422	0.593925	0.034	0.039	1
pard3ba	0.682719	0.434018	0.058	0.054	1
tram2	0.683291	1.16248	0.037	0.034	1
CABZ01083166.1	0.683338	0.708983	0.01	0.009	1
magi1a	0.683455	0.54605	0.039	0.036	1
si:ch211-181d7.1.1	0.683733	1.29913	0.008	0.01	1
si:ch211-250k18.7	0.684514	0.890232	0.024	0.021	1
dspb	0.684564	0.36221	0.047	0.053	1
trappc2	0.685335	0.301628	0.034	0.039	1
PHF21B	0.685598	0.729573	0.01	0.009	1
brip1	0.685736	0.893062	0.013	0.011	1
cryzl1	0.685858	0.457712	0.013	0.016	1
alg3	0.685889	0.790392	0.01	0.013	1
june	0.685913	0.392757	0.029	0.033	1
cyp26a1	0.686009	0.727608	0.01	0.009	1
il1b	0.686016	-0.923715	0.045	0.049	1
dennd2c	0.686779	0.453492	0.068	0.077	1
ppp1r37	0.68678	0.83673	0.084	0.095	1
gnpda1	0.687042	0.189042	0.181	0.203	1
fbxo38	0.687091	0.400356	0.029	0.033	1
gdpd5b	0.687218	0.767672	0.016	0.019	1
irak1	0.687248	0.583561	0.01	0.013	1
znf148	0.687739	0.109673	0.024	0.027	1
gadd45ab	0.687745	0.205114	0.207	0.214	1
si:ch211-180n24.3	0.689097	0.238689	0.01	0.009	1
cldn15la	0.689315	-0.297678	0.95	0.819	1
si:ch211-51a6.2	0.689743	0.244225	0.024	0.027	1
tapt1b	0.690127	0.348896	0.042	0.048	1
usp40	0.690679	0.639391	0.039	0.036	1
lama3	0.690801	0.121563	0.213	0.237	1
swt1	0.690911	0.288779	0.102	0.115	1
fmo5	0.691405	0.354345	0.176	0.18	1
dlg5b.1	0.691724	0.247655	0.071	0.079	1
ankrd11	0.692538	0.193826	0.244	0.275	1
map4k5	0.692545	0.528295	0.045	0.041	1
bin1b	0.692577	-0.700773	0.016	0.019	1
efl1	0.692923	1.09135	0.045	0.041	1
tmem68	0.693127	0.977137	0.026	0.023	1
chm	0.694377	0.336451	0.037	0.042	1
csnk1e	0.694494	0.426491	0.042	0.039	1
NFX1	0.695037	0.18152	0.089	0.099	1
gcdha	0.695789	0.211188	0.176	0.199	1
prpf18	0.695919	0.31409	0.037	0.042	1
lrrk1	0.696255	0.310892	0.024	0.021	1
mios	0.698214	0.285026	0.055	0.051	1
rapgef1b	0.69822	0.613338	0.037	0.034	1
si:ch73-139j3.4	0.69837	0.407814	0.024	0.027	1
mospd2	0.699112	0.663246	0.094	0.093	1
CABZ01044281.1	0.699592	0.26412	0.131	0.131	1
mboat1	0.700376	0.349351	0.136	0.15	1
slc9a6a	0.700819	0.426311	0.121	0.12	1
prickle2b	0.700978	0.706971	0.024	0.027	1
numa1	0.700985	0.227251	0.021	0.018	1
csrnp2	0.701377	0.583178	0.094	0.092	1
zgc:123010	0.701721	0.666711	0.102	0.102	1
usp11	0.701865	0.483539	0.018	0.022	1
tarbp2	0.701934	0.691389	0.071	0.068	1
dusp19b	0.70225	0.495686	0.039	0.036	1
nprl3	0.702515	0.107345	0.037	0.041	1
bahcc1a	0.703126	0.418354	0.129	0.128	1
tec	0.704173	-0.132575	0.013	0.016	1
PPM1K	0.704308	0.502396	0.058	0.065	1
tead1b	0.704312	0.295183	0.144	0.143	1
coa7	0.7059	0.440732	0.042	0.047	1
ttc7b	0.706995	0.925101	0.039	0.036	1
cux1a	0.707872	-0.123994	0.1	0.11	1
UNC13B	0.70827	0.342714	0.016	0.019	1
CT737190.1	0.709716	-0.1558	0.01	0.013	1
rad50	0.709873	0.245042	0.045	0.05	1
lrig1	0.710098	0.509328	0.123	0.14	1
zgc:158417	0.710657	-0.364651	0.008	0.01	1
mef2aa	0.710972	0.354047	0.123	0.137	1
unc119b	0.711105	0.316038	0.01	0.013	1
nod2	0.711621	1.054	0.016	0.014	1
myo1cb	0.711892	0.484993	0.22	0.235	1
spty2d1	0.712805	0.21404	0.231	0.239	1
dars2	0.713031	-0.142479	0.008	0.01	1
oma1	0.713229	0.36894	0.008	0.01	1
klhl18	0.714219	0.387967	0.008	0.01	1
ncoa2	0.714539	0.478673	0.108	0.12	1
syngr2b	0.714615	0.57629	0.008	0.01	1
blm	0.715407	0.436494	0.008	0.01	1
h1m	0.715606	0.669333	0.008	0.01	1
C7H20orf27	0.715761	0.157537	0.018	0.016	1
arhgap27	0.715804	0.665833	0.008	0.01	1
gdi2	0.71585	0.229065	0.207	0.235	1
si:ch211-256e16.11	0.716109	0.575123	0.016	0.014	1
pwwp2a	0.716345	1.15479	0.016	0.019	1
pias1b	0.716385	1.01035	0.031	0.029	1
vldlr	0.71645	0.502631	0.039	0.044	1
pex11g	0.716597	0.679783	0.008	0.01	1
zgc:92907	0.716597	0.419974	0.008	0.01	1
unm-hu7910	0.716795	0.674768	0.008	0.01	1
herc4	0.717144	0.241523	0.045	0.05	1
nfkbiz	0.717395	0.585843	0.092	0.09	1
hsbp1l1	0.717735	0.92264	0.013	0.016	1
dbt	0.717861	0.65073	0.05	0.056	1
macf1a	0.718095	0.412948	0.176	0.2	1
zgc:114200	0.718836	0.500557	0.094	0.106	1
aldh9a1a.1	0.720745	-0.100995	0.457	0.469	1
jdp2b	0.720958	-0.655001	0.735	0.694	1
cyp3c3.1	0.720966	0.197072	0.026	0.03	1
arhgef18b	0.721015	0.543109	0.034	0.039	1
atr	0.721102	0.820338	0.013	0.011	1
tbc1d23	0.721201	0.599037	0.063	0.07	1
jund	0.721367	-0.180999	0.693	0.665	1
dhfr	0.721377	0.431481	0.079	0.088	1
vclb	0.721689	0.495728	0.06	0.067	1
tapt1a	0.721811	0.435176	0.039	0.044	1
srrt	0.72198	0.30339	0.113	0.126	1
fam214b	0.7225	0.392352	0.039	0.036	1
zgc:112234.8	0.724803	0.731937	0.026	0.024	1
wls	0.724805	0.431333	0.105	0.117	1
sccpdhb	0.725247	0.839489	0.055	0.053	1
gstt2	0.725644	0.713994	0.094	0.094	1
nt5c2a	0.725772	0.464515	0.063	0.07	1
march7.2	0.726751	0.716464	0.076	0.074	1
ubxn4	0.726865	0.762858	0.01	0.009	1
mief1	0.726993	1.69786	0.018	0.016	1
mtor	0.728112	0.393363	0.105	0.117	1
pgam1b	0.72827	0.308316	0.05	0.055	1
hoxb6b	0.728523	0.357027	0.01	0.009	1
tmbim4	0.730186	0.233056	0.16	0.18	1
si:dkey-172m14.2	0.730369	0.3546	0.076	0.084	1
tafa5a	0.731219	0.264209	0.01	0.009	1
ccdc102a	0.731294	0.788134	0.039	0.037	1
trappc8	0.731488	0.749952	0.034	0.039	1
dpf2	0.731898	0.932359	0.047	0.045	1
si:ch73-22o12.1	0.733237	-0.129814	0.333	0.363	1
fut9b	0.733545	1.06666	0.024	0.021	1
rab3gap2	0.735149	0.421078	0.031	0.035	1
ptpn11b	0.735204	-0.157305	0.013	0.015	1
si:dkey-3h2.3	0.735984	0.804166	0.018	0.016	1
tfcp2l1	0.736176	0.965728	0.024	0.021	1
napga	0.737043	0.54031	0.06	0.058	1
tpk2	0.737188	0.454825	0.024	0.021	1
rasa1b	0.738563	0.963346	0.013	0.015	1
pi4k2a	0.738686	0.415614	0.1	0.11	1
luc7l	0.73871	0.51547	0.194	0.205	1
htr4	0.739365	0.759216	0.052	0.05	1
sft2d1	0.739533	0.785119	0.052	0.05	1
si:ch211-201o1.1	0.739641	1.15695	0.016	0.018	1
calcoco2	0.739684	0.595265	0.013	0.015	1
kctd13	0.739707	0.508977	0.071	0.078	1
top1l	0.740068	0.488345	0.226	0.241	1
tfe3a	0.740243	-0.158781	0.192	0.208	1
znf513a	0.740566	0.900202	0.024	0.021	1
si:ch211-149k12.3	0.740797	0.435912	0.06	0.067	1
si:dkey-21a6.5	0.74093	0.888939	0.031	0.029	1
ercc3	0.740998	0.175395	0.034	0.038	1
si:dkey-192g7.3	0.741529	0.308903	0.045	0.042	1
pde6gb	0.742244	-2.42092	0.008	0.01	1
atxn1a	0.74321	0.627519	0.045	0.049	1
arl6ip5a	0.74326	-0.753656	0.008	0.01	1
ngfb	0.743435	1.22477	0.016	0.014	1
mest	0.743531	0.963593	0.013	0.015	1
hist1h4l.9	0.743531	0.870608	0.013	0.015	1
pnpla6	0.743549	0.144525	0.228	0.254	1
hoxb4a	0.743685	0.343347	0.01	0.013	1
FO744833.1	0.74388	0.450038	0.063	0.07	1
ap1g2	0.744392	1.08904	0.029	0.033	1
scrn2	0.744887	-0.105763	0.008	0.01	1
CABZ01046949.1	0.745091	-0.554021	0.008	0.01	1
fbxw11a	0.745126	0.791388	0.031	0.029	1
gkup	0.745304	0.584184	0.024	0.021	1
mbd4	0.745476	0.278605	0.026	0.03	1
coq6	0.745921	0.509807	0.06	0.058	1
tshz1	0.745946	0.346486	0.071	0.068	1
slc39a13	0.746001	0.328656	0.01	0.013	1
CABZ01057928.1	0.746535	0.565909	0.01	0.013	1
ttpa	0.746669	0.146655	0.26	0.272	1
bahd1	0.747654	0.21871	0.123	0.136	1
ftr97.1	0.747962	0.84988	0.01	0.013	1
sema3b	0.748099	0.949048	0.042	0.04	1
aldh5a1	0.748348	0.270924	0.008	0.01	1
kazna	0.74862	0.584106	0.016	0.014	1
kmt2d	0.748703	0.65074	0.06	0.058	1
si:ch211-133h13.1	0.748959	0.430039	0.008	0.01	1
gapvd1	0.749327	0.653571	0.045	0.05	1
wdr53	0.749367	0.500508	0.008	0.01	1
tescb	0.750103	1.44172	0.01	0.013	1
xrn1	0.751108	0.592674	0.097	0.107	1
si:ch211-167b20.8	0.751162	0.165792	0.024	0.027	1
numb	0.751237	0.580741	0.102	0.103	1
coro7	0.75161	0.826691	0.008	0.01	1
mmp15b	0.751777	0.273555	0.024	0.027	1
fyco1a	0.751879	0.517424	0.042	0.047	1
phlpp2	0.752369	0.74188	0.026	0.03	1
mettl14	0.752426	1.07781	0.008	0.01	1
nsfb	0.752831	0.54226	0.05	0.055	1
TIMM21	0.753155	1.58326	0.013	0.011	1
fam98a	0.753446	1.12312	0.008	0.01	1
kdm2ab	0.754406	0.711514	0.047	0.052	1
ube2s	0.754594	0.45752	0.026	0.03	1
slc4a4b	0.754748	0.757695	0.029	0.027	1
zc3h3	0.755181	0.491303	0.042	0.047	1
selenol	0.755736	0.94649	0.013	0.011	1
cers5	0.755813	0.869278	0.079	0.078	1
ppil3	0.756842	1.1483	0.013	0.011	1
si:ch211-113d11.8	0.75691	1.11832	0.021	0.019	1
pik3r4	0.757055	0.487327	0.021	0.019	1
cnksr1	0.75744	0.529526	0.081	0.08	1
tmem50a	0.758183	0.494589	0.139	0.143	1
ipo8	0.758456	0.4874	0.102	0.112	1
git1	0.758723	0.270599	0.037	0.041	1
ago3a	0.759667	0.452158	0.024	0.027	1
hoxd3a	0.759958	0.24626	0.021	0.024	1
lipia	0.760003	0.680332	0.063	0.061	1
dock5	0.760609	0.47054	0.123	0.138	1
bcl2l1	0.760682	0.154654	0.199	0.22	1
med18	0.760904	0.449133	0.013	0.011	1
lysmd1	0.760904	0.740199	0.013	0.011	1
olah	0.761458	0.729132	0.013	0.011	1
snapc4	0.762016	0.620935	0.042	0.04	1
si:dkey-16p6.1.9	0.762054	0.18724	0.026	0.029	1
znf1134	0.763122	0.504013	0.013	0.011	1
hibadhb	0.764922	1.05568	0.063	0.062	1
abtb1	0.765724	0.929555	0.024	0.027	1
zgc:153935	0.765942	0.720775	0.029	0.032	1
atrnl1b	0.766497	0.270645	0.05	0.055	1
adprh	0.766633	0.197998	0.021	0.024	1
fermt1	0.766691	0.724018	0.079	0.088	1
znf1164	0.767145	1.24178	0.01	0.009	1
cptp	0.767497	0.370014	0.066	0.064	1
zc3h13	0.768019	0.292567	0.126	0.138	1
smc6	0.768396	0.629252	0.087	0.086	1
adob	0.768646	0.844459	0.058	0.064	1
slc25a38b	0.769851	0.904111	0.013	0.015	1
clpxb	0.769905	0.350697	0.018	0.021	1
CABZ01088149.1	0.771516	0.622912	0.01	0.009	1
znf1076	0.771813	0.771647	0.013	0.015	1
safb	0.77201	0.223785	0.207	0.233	1
siae	0.772455	0.559936	0.026	0.029	1
si:ch211-66k16.28	0.772948	0.488126	0.018	0.016	1
si:dkey-7l6.3	0.773168	0.108136	0.01	0.012	1
zgc:165604	0.773183	0.916449	0.01	0.009	1
ctu1	0.773183	0.395882	0.01	0.009	1
tmem45b	0.773453	0.583717	0.176	0.188	1
chmp4ba	0.774053	0.165258	0.344	0.367	1
uacaa	0.774832	1.08403	0.029	0.027	1
zgc:64002	0.774943	0.818877	0.037	0.041	1
GANAB	0.775545	0.768123	0.047	0.045	1
si:ch211-269e2.1	0.77579	0.314016	0.018	0.021	1
waslb	0.776003	0.28866	0.223	0.239	1
cep104	0.776211	0.440587	0.018	0.021	1
ambra1a	0.776602	0.517292	0.026	0.024	1
trim37	0.777145	-0.262236	0.01	0.009	1
dcp1a	0.777356	0.484188	0.01	0.012	1
si:ch211-285f17.1	0.777985	0.327123	0.15	0.166	1
dip2cb	0.778267	0.532228	0.01	0.012	1
npc1	0.779219	0.398177	0.134	0.137	1
agla	0.779636	0.234235	0.039	0.043	1
hdac12	0.779726	0.87484	0.01	0.012	1
rc3h2	0.779952	0.375645	0.304	0.329	1
plbd1	0.780456	1.19869	0.01	0.012	1
mpc2	0.780515	0.325012	0.157	0.164	1
rap1b	0.780544	0.167131	0.202	0.224	1
stil	0.780939	0.383387	0.063	0.06	1
zgc:171759.4	0.780972	0.884343	0.06	0.059	1
f2rl1.1	0.781195	0.543096	0.052	0.057	1
dhdhl	0.781285	0.185051	0.255	0.283	1
faf1	0.781614	0.649556	0.05	0.055	1
hoxa9b	0.781935	0.570238	0.021	0.019	1
mrps34	0.78307	0.45609	0.042	0.046	1
c2cd2	0.784035	0.5226	0.016	0.014	1
med1	0.784299	0.745443	0.047	0.045	1
limch1b	0.785213	0.404726	0.016	0.014	1
rnf13	0.785567	0.32789	0.06	0.066	1
rab1aa	0.785834	0.701161	0.042	0.046	1
bmp1a	0.786057	-0.241362	0.024	0.022	1
bloc1s6	0.78707	0.486824	0.1	0.11	1
gda	0.787407	0.239783	0.178	0.197	1
agfg1b	0.787696	0.161711	0.021	0.023	1
slkb	0.787709	0.246447	0.071	0.077	1
ubxn8	0.788606	0.67427	0.021	0.019	1
aldh9a1b	0.789206	0.610696	0.029	0.032	1
zgc:101583	0.790516	0.238853	0.039	0.037	1
unc45a	0.790704	0.219986	0.031	0.035	1
scamp4	0.7916	1.21207	0.013	0.012	1
gig2e	0.791678	1.38347	0.018	0.017	1
setd4	0.79197	1.58476	0.013	0.012	1
trmt44	0.792147	0.37314	0.021	0.023	1
med12	0.792531	0.479601	0.126	0.14	1
si:ch211-203d1.3	0.7954	0.496134	0.058	0.063	1
vma21	0.795663	0.468569	0.108	0.118	1
ppip5k1a	0.796109	0.369354	0.042	0.046	1
ccl19b	0.796868	0.150934	0.084	0.09	1
prodhb	0.797038	0.232859	0.018	0.02	1
itsn1	0.797109	0.668742	0.055	0.053	1
BX548028.1	0.7983	0.261056	0.045	0.048	1
C25H12orf4	0.798369	0.42609	0.026	0.029	1
trip4	0.799348	0.695758	0.013	0.015	1
slc5a11	0.799808	0.854028	0.029	0.027	1
nagpa	0.800331	0.51998	0.037	0.035	1
tmprss2	0.801546	0.818686	0.042	0.04	1
znf1154.2	0.802516	0.651436	0.018	0.02	1
ldhd	0.803039	0.417047	0.039	0.043	1
si:dkey-190j3.2	0.803442	0.389821	0.018	0.02	1
mettl15	0.803651	0.440839	0.018	0.017	1
flvcr2b	0.804354	0.464759	0.087	0.086	1
ptpn23b	0.804709	0.237968	0.089	0.097	1
dhrs13b.1	0.80653	0.199972	0.01	0.012	1
bcl6ab	0.806699	0.520886	0.089	0.098	1
thnsl2	0.80672	0.714797	0.018	0.02	1
wtip	0.807832	0.312293	0.01	0.012	1
hdac5	0.807978	0.397249	0.108	0.108	1
si:ch211-214j8.12	0.808006	1.31578	0.01	0.009	1
znf618	0.80839	0.364954	0.01	0.012	1
rassf3	0.809486	0.683231	0.081	0.089	1
dffa	0.809911	1.05481	0.026	0.029	1
bod1l1	0.810221	0.568555	0.06	0.059	1
snx30	0.810437	0.220961	0.01	0.012	1
cyb5r4	0.810809	1.02358	0.01	0.012	1
si:ch211-246b8.1	0.810922	1.13326	0.01	0.009	1
zgc:173552.5	0.810922	0.798324	0.01	0.009	1
zgc:174222.1	0.811554	0.32265	0.01	0.012	1
hadhaa	0.811734	1.10886	0.066	0.065	1
atad2b	0.812194	0.647118	0.092	0.093	1
pip4p1b	0.813424	0.506307	0.01	0.009	1
nfkb1	0.813533	0.690007	0.016	0.018	1
CABZ01090373.1	0.813687	0.321416	0.016	0.018	1
CABZ01087415.1	0.813842	0.63103	0.01	0.009	1
zgc:162613	0.813975	0.772372	0.01	0.012	1
aldh3a2a	0.814137	0.638114	0.021	0.019	1
heatr5a	0.814841	0.446382	0.031	0.03	1
cnih1	0.81636	0.480327	0.081	0.088	1
si:dkey-20i20.11	0.817486	0.39424	0.021	0.019	1
hoxb10a	0.817671	0.851671	0.026	0.025	1
osbpl11	0.817697	0.764659	0.016	0.018	1
ino80	0.818208	0.64615	0.121	0.124	1
frmpd1b	0.820979	0.304069	0.016	0.014	1
pde6ha	0.821792	-2.17742	0.037	0.035	1
pbrm1l	0.822647	0.733835	0.102	0.104	1
uevld	0.824701	0.386519	0.024	0.026	1
trpm4b.2	0.824931	1.02958	0.034	0.037	1
SFMBT1	0.825462	0.46241	0.034	0.037	1
adh8b	0.825838	0.10891	0.304	0.326	1
ftr67	0.8259	0.919198	0.06	0.06	1
cyp2v1	0.826024	0.976946	0.052	0.052	1
dio1	0.826543	0.420486	0.134	0.138	1
hoxb9a	0.826559	0.486196	0.013	0.015	1
sntb2	0.826957	0.695907	0.037	0.04	1
nav2a	0.827071	0.22633	0.058	0.062	1
pde12	0.827364	0.422616	0.123	0.127	1
tgfbrap1	0.828176	0.417778	0.029	0.031	1
ercc6l2	0.82834	0.469767	0.018	0.02	1
mtm1	0.828929	0.555936	0.013	0.015	1
MPC2	0.830003	0.448978	0.018	0.017	1
glud1a	0.830211	0.113973	0.039	0.042	1
inpp5b	0.831045	0.407424	0.192	0.203	1
tshz2	0.831282	-0.139739	0.034	0.037	1
mical3a.1	0.83146	0.242784	0.115	0.125	1
ftr93	0.832488	0.623305	0.013	0.015	1
stard9	0.833274	0.255749	0.081	0.087	1
pfdn2	0.833425	0.625466	0.079	0.086	1
synj2bp	0.833649	0.577391	0.013	0.012	1
CABZ01079480.1	0.833728	0.785569	0.021	0.02	1
map4k4	0.834216	0.560193	0.018	0.017	1
ddx49	0.834441	0.628346	0.024	0.026	1
arf6b	0.834468	0.189053	0.163	0.178	1
specc1la	0.835186	0.803114	0.06	0.06	1
snrnp48	0.83552	0.919763	0.029	0.031	1
wdr44	0.835886	0.151276	0.021	0.023	1
tanc1a	0.836558	0.203009	0.018	0.017	1
gk5	0.837027	0.115047	0.092	0.098	1
taz	0.837742	0.396304	0.052	0.051	1
dennd4a	0.837803	-0.20706	0.018	0.02	1
AL928808.1	0.837884	-0.149038	0.01	0.012	1
ssbp4	0.839522	0.198153	0.052	0.056	1
camsap3	0.839605	0.629643	0.071	0.07	1
spata13	0.839866	0.518571	0.097	0.098	1
si:ch211-227p7.5	0.840424	-0.143638	0.018	0.02	1
dhx37	0.84055	0.912352	0.058	0.057	1
ttc32	0.840857	0.432329	0.016	0.017	1
hmox1a	0.841062	0.15817	0.026	0.025	1
lrp1ab	0.84134	0.28322	0.068	0.073	1
map3k21	0.841462	0.572647	0.076	0.076	1
rbfa	0.842246	0.377028	0.01	0.012	1
col6a2	0.843182	-0.556365	0.029	0.027	1
sdc4	0.843216	-0.309038	0.556	0.555	1
zgc:174972	0.843353	0.938764	0.034	0.033	1
galm	0.843418	0.516016	0.037	0.035	1
akt2	0.843884	0.735985	0.066	0.071	1
st14b	0.843955	0.479136	0.094	0.102	1
pan2	0.844214	0.299713	0.018	0.02	1
zgc:171971	0.844607	0.487107	0.021	0.023	1
mllt1b	0.844691	1.17229	0.016	0.015	1
ptk6b	0.845006	0.431494	0.181	0.191	1
crebbpb	0.845822	0.327041	0.147	0.162	1
cyp2k19	0.846339	0.345845	0.184	0.193	1
pawr	0.846446	0.222301	0.281	0.305	1
mdn1	0.847328	0.993319	0.113	0.117	1
UBL4A	0.847598	0.680665	0.037	0.039	1
r3hdm4	0.848132	1.10929	0.01	0.012	1
ipmka	0.848214	1.0105	0.016	0.017	1
cry3a	0.849805	0.135942	0.391	0.447	1
gsdmeb	0.850089	0.438618	0.024	0.026	1
mtx1a	0.850609	1.06115	0.01	0.01	1
hnrnpub	0.850856	0.269474	0.304	0.34	1
xcr1a.1	0.850937	0.294872	0.016	0.015	1
usp47	0.850946	0.696427	0.052	0.052	1
ifi45	0.851131	0.447459	0.047	0.051	1
prmt9	0.85165	1.11401	0.01	0.01	1
rca2.1	0.852406	0.259247	0.197	0.209	1
llph	0.852942	0.512629	0.068	0.074	1
me2	0.853478	0.355388	0.042	0.045	1
usp45	0.853736	-0.259255	0.013	0.014	1
aars2	0.854252	0.417037	0.013	0.014	1
tia1l	0.854378	0.659112	0.123	0.128	1
dcxr	0.854945	0.420144	0.037	0.039	1
trpm7	0.855046	0.690005	0.076	0.076	1
fuom	0.855783	1.03332	0.018	0.017	1
si:dkey-20i20.9	0.856315	0.215445	0.013	0.014	1
r3hcc1	0.857003	0.332327	0.013	0.014	1
psma6l	0.85742	0.884595	0.018	0.017	1
zgc:112334	0.858512	1.08514	0.018	0.017	1
notch3	0.858597	-0.103459	0.058	0.061	1
si:zfos-452g4.1	0.859067	0.438415	0.013	0.014	1
aph1b	0.859396	0.617786	0.055	0.059	1
ep400	0.859436	0.520028	0.068	0.073	1
dhx34	0.859583	0.459766	0.013	0.014	1
n4bp1	0.859714	0.388223	0.202	0.216	1
hsp90b1	0.860127	-0.221529	0.583	0.575	1
celsr1a	0.860316	0.702986	0.118	0.123	1
hmbsa	0.860317	0.332512	0.026	0.028	1
pola1	0.860537	0.935721	0.031	0.034	1
calub	0.860691	1.66866	0.013	0.012	1
snx6	0.860942	0.596037	0.089	0.097	1
btr02	0.861312	0.139475	0.189	0.205	1
cep170b	0.862193	0.683021	0.063	0.062	1
si:ch1073-185p12.2	0.862663	1.11761	0.026	0.025	1
auh	0.862902	0.588157	0.066	0.071	1
kdf1a	0.86295	0.508429	0.055	0.055	1
ammecr1	0.863049	0.434515	0.118	0.123	1
fam193a	0.864324	0.620668	0.084	0.091	1
zgc:172139	0.8648	0.315148	0.108	0.109	1
pik3cb	0.865029	0.535617	0.108	0.11	1
znf609b	0.865137	0.203616	0.181	0.197	1
exd3	0.865179	0.618968	0.021	0.023	1
erp44	0.865289	0.773932	0.105	0.109	1
ogfod1	0.865317	1.42902	0.013	0.012	1
trioa	0.865436	0.350197	0.113	0.115	1
rnf40	0.865821	0.535721	0.087	0.088	1
alkbh7	0.866351	0.463755	0.021	0.023	1
LTN1	0.86655	0.923214	0.055	0.055	1
commd3	0.866715	0.650427	0.047	0.051	1
zgc:77486.1	0.866842	0.172742	0.344	0.37	1
nol4lb	0.866873	0.750674	0.026	0.028	1
snrnp25	0.866984	0.885148	0.013	0.012	1
CABZ01038524.1	0.867104	0.521188	0.034	0.036	1
fbrs	0.867173	0.355506	0.152	0.167	1
arhgef1a	0.867324	0.236292	0.068	0.073	1
aco2	0.867915	0.433893	0.129	0.14	1
fzd2	0.86856	-0.543858	0.021	0.022	1
scaper	0.868724	0.45776	0.066	0.065	1
si:ch73-132f6.5	0.868824	0.89085	0.024	0.023	1
ido1	0.869099	0.659332	0.024	0.023	1
tdp2b	0.869207	0.919683	0.013	0.012	1
acot14	0.869445	0.482258	0.031	0.03	1
med25	0.869554	0.388403	0.034	0.033	1
snx7	0.87008	0.688753	0.081	0.087	1
ppat	0.87069	0.639029	0.013	0.012	1
ccdc126	0.87071	1.07082	0.031	0.031	1
zgc:103586	0.870875	0.743026	0.013	0.012	1
mst1	0.871316	0.28902	0.092	0.093	1
slc25a55a	0.87132	0.127224	0.31	0.332	1
ccser2b	0.871476	0.551295	0.047	0.047	1
sos2	0.871718	0.390831	0.029	0.031	1
mthfd1a	0.871921	0.645136	0.016	0.017	1
si:ch211-238e22.5	0.872311	0.709925	0.029	0.031	1
ENSDARG00000063555	0.872904	0.584448	0.029	0.031	1
nr2f5	0.873196	0.360343	0.058	0.061	1
spns1	0.873842	0.385779	0.06	0.06	1
fam83hb	0.874119	0.879692	0.094	0.103	1
slc22a4	0.874301	0.716626	0.016	0.017	1
nadkb	0.874313	0.595767	0.052	0.056	1
tns1b	0.874362	0.446981	0.045	0.044	1
tulp4a	0.874815	0.731254	0.026	0.025	1
zgc:113314	0.875244	0.246593	0.139	0.151	1
usp24	0.875261	0.710361	0.052	0.052	1
hdac10	0.875391	0.928904	0.016	0.015	1
ap5s1	0.875632	0.700965	0.029	0.031	1
apc	0.877312	0.257652	0.1	0.101	1
rreb1b	0.878312	0.465371	0.066	0.066	1
arglu1b	0.878493	0.210343	0.297	0.324	1
hist1h2a3.2	0.878637	0.836842	0.01	0.011	1
st7l	0.878831	0.755136	0.01	0.011	1
abcb8	0.878905	1.20268	0.016	0.017	1
wbp2nl	0.879752	0.163716	0.283	0.318	1
si:dkey-7i4.9	0.879797	1.01193	0.01	0.011	1
tbcd	0.879797	0.65547	0.01	0.011	1
phldb1a	0.879918	0.544975	0.047	0.047	1
tmco4	0.880756	0.615278	0.029	0.028	1
FP236812.1	0.880798	0.580112	0.081	0.082	1
ugt2a4	0.88125	0.22704	0.236	0.254	1
eif2ak3	0.881293	0.525841	0.034	0.033	1
CABZ01064972.1	0.884005	1.13913	0.018	0.018	1
sh2d5	0.884853	0.119402	0.013	0.014	1
rabgap1l2	0.885197	0.77595	0.05	0.053	1
fahd1	0.885449	0.291754	0.094	0.101	1
bco2l	0.88586	0.55058	0.034	0.033	1
gatad2ab	0.886389	0.577627	0.097	0.105	1
zgc:136858	0.886844	0.461512	0.089	0.091	1
igsf9a	0.886938	0.358188	0.176	0.192	1
ftr53	0.887121	0.252627	0.013	0.014	1
trappc6bl	0.888006	0.534653	0.021	0.022	1
aftphb	0.889739	0.861567	0.013	0.014	1
casp8	0.889842	0.669797	0.047	0.05	1
st7	0.890094	0.574656	0.021	0.022	1
metap1d	0.890654	1.02377	0.021	0.02	1
si:cabz01102082.1	0.891345	0.309781	0.034	0.033	1
smad4a	0.891695	0.86935	0.021	0.022	1
apeh	0.893027	0.848266	0.024	0.023	1
C7H16orf87	0.893152	0.793399	0.052	0.056	1
clec16a	0.893207	0.665231	0.076	0.082	1
tmem63a	0.893274	0.684314	0.021	0.02	1
wdr82	0.893431	0.343102	0.063	0.063	1
cacna1ha	0.89383	-0.227046	0.016	0.017	1
eed	0.894284	0.819088	0.039	0.042	1
si:ch211-173a9.6.1	0.894335	-2.28584	0.021	0.02	1
pxdn	0.895477	0.300732	0.01	0.01	1
srpk3	0.895854	0.249741	0.018	0.018	1
si:ch211-262h13.3	0.895896	0.460226	0.021	0.02	1
sbno1	0.896218	0.671535	0.05	0.053	1
stk24a	0.89624	0.463443	0.092	0.098	1
nr5a2	0.896921	0.34399	0.092	0.098	1
si:ch73-185c24.2	0.897929	0.680838	0.071	0.072	1
stoml2	0.898644	0.474882	0.016	0.017	1
rffl	0.899335	0.404479	0.071	0.075	1
pik3cg	0.900111	0.585346	0.029	0.031	1
sil1	0.900613	0.651736	0.052	0.056	1
thoc2	0.900635	0.308269	0.307	0.353	1
pik3r6a	0.901899	0.329737	0.018	0.019	1
snx1a	0.902835	0.607822	0.113	0.118	1
nipsnap3a	0.903105	0.75446	0.045	0.044	1
cog1	0.90314	0.62159	0.016	0.017	1
csk	0.903259	0.34498	0.055	0.058	1
myh9b	0.904432	0.244177	0.27	0.3	1
cdr2a	0.904536	0.711237	0.037	0.039	1
usp6nl	0.904929	0.587346	0.055	0.055	1
si:dkey-193c22.2	0.905069	0.810309	0.013	0.013	1
ctc1	0.905253	0.886849	0.013	0.013	1
ctsla	0.906001	-0.166716	0.672	0.685	1
dock4b	0.906547	0.519248	0.013	0.013	1
plcb3	0.906706	0.41866	0.134	0.144	1
capgb	0.906925	0.742828	0.047	0.05	1
zgc:153409	0.907233	0.154104	0.265	0.286	1
ciz1a	0.90747	0.573282	0.013	0.013	1
ier2b	0.908416	-0.307998	0.745	0.713	1
gripap1	0.908666	0.66495	0.06	0.061	1
sh3d19	0.90877	0.666569	0.042	0.044	1
prkag1	0.909198	0.620126	0.108	0.112	1
thap7	0.909616	0.980682	0.026	0.028	1
kxd1	0.90982	0.503809	0.018	0.019	1
akr1a1b	0.909966	0.630232	0.05	0.053	1
il17rc	0.910229	0.357068	0.189	0.207	1
lrmda	0.910476	0.25483	0.055	0.058	1
drosha	0.910912	1.07641	0.016	0.015	1
mat2b	0.911431	0.540165	0.034	0.036	1
atl2	0.911668	0.861533	0.042	0.042	1
si:dkey-30k22.7	0.911755	0.799282	0.026	0.028	1
psmd5	0.912257	0.785735	0.016	0.015	1
tp53i11b	0.91236	0.214634	0.029	0.028	1
lmnb1	0.912627	0.486107	0.058	0.058	1
si:ch73-368j24.11	0.913304	0.415187	0.01	0.011	1
cyp46a1.4	0.914066	1.15967	0.024	0.023	1
tmem150ab	0.915072	0.792784	0.01	0.011	1
tasor2	0.915113	0.550769	0.178	0.194	1
pcgf5b	0.915522	0.580802	0.021	0.022	1
ampd2a	0.916207	0.456252	0.034	0.034	1
cdk5rap1	0.916353	0.499961	0.039	0.039	1
KIF1C	0.916764	0.299378	0.047	0.049	1
eif4g3b	0.917995	1.20547	0.05	0.051	1
ap2m1b	0.918127	0.949336	0.029	0.03	1
cratb	0.918598	0.684205	0.018	0.018	1
ccdc18	0.919096	0.751247	0.029	0.028	1
usp4	0.919903	0.501368	0.113	0.118	1
wdr13	0.920587	0.596967	0.037	0.039	1
si:rp71-62i8.1	0.920672	0.167817	0.273	0.298	1
c1galt1c1	0.920806	0.271692	0.144	0.151	1
suclg2	0.92091	0.160224	0.231	0.246	1
ampd3b	0.921453	0.708799	0.013	0.014	1
slc12a9	0.923575	0.794739	0.031	0.031	1
loxl4	0.923752	-0.214479	0.016	0.016	1
vps16	0.924645	0.630998	0.037	0.036	1
rab11fip1b	0.925188	0.325669	0.094	0.097	1
si:ch211-223g7.6	0.925212	0.31294	0.016	0.016	1
tsg101b	0.926135	0.451629	0.084	0.086	1
taf1b	0.926173	0.304577	0.102	0.105	1
sult1st6	0.926229	0.499207	0.178	0.191	1
kif7	0.926802	0.672024	0.024	0.025	1
lamp2	0.926994	0.293389	0.136	0.143	1
si:ch211-69g19.2	0.927471	0.924531	0.013	0.014	1
traf2b	0.927616	0.709838	0.034	0.034	1
myo1ea	0.927628	0.51019	0.115	0.121	1
marveld2a	0.928604	0.449323	0.066	0.066	1
si:ch73-221f6.1	0.929108	0.744729	0.016	0.016	1
slc16a10	0.929216	0.878269	0.06	0.061	1
USP34	0.92953	0.623066	0.021	0.02	1
nmt1a	0.9297	0.737038	0.105	0.11	1
hoxb2a	0.92985	0.502876	0.026	0.026	1
zhx2a	0.930544	0.473198	0.026	0.027	1
dph2	0.931056	0.757582	0.016	0.016	1
hist1h4l.20	0.931341	1.09682	0.01	0.01	1
si:dkey-27p18.3	0.932193	0.831471	0.016	0.016	1
stx7l	0.932195	0.497916	0.047	0.049	1
si:ch211-213c4.5	0.932577	0.823672	0.01	0.01	1
cgnl1	0.932696	0.584128	0.055	0.058	1
syap1	0.932784	0.391815	0.147	0.16	1
btbd3a	0.933813	0.716273	0.01	0.01	1
itga10	0.934225	1.46193	0.01	0.01	1
si:ch211-173a9.6	0.934562	-2.93918	0.016	0.016	1
ppme1	0.93477	0.447892	0.1	0.106	1
CDIN1	0.934843	0.66544	0.01	0.01	1
rnf103	0.937909	0.447036	0.05	0.052	1
dync1h1	0.938698	0.597049	0.068	0.072	1
otulina	0.939334	0.795752	0.013	0.013	1
rabl6b	0.939401	0.567132	0.047	0.047	1
elf2b	0.939998	0.846763	0.05	0.05	1
fahd2a	0.940001	1.02237	0.024	0.023	1
selenot1b	0.940224	0.726172	0.1	0.107	1
parla	0.940301	0.336077	0.1	0.103	1
arl4ab	0.940503	0.163518	0.192	0.205	1
si:dkey-28k24.2.2	0.94062	0.707159	0.013	0.013	1
pde5ab	0.940877	0.225532	0.142	0.15	1
sugp1	0.940988	0.522327	0.013	0.013	1
rogdi	0.941427	0.721179	0.063	0.066	1
fnbp4	0.941556	0.352862	0.147	0.159	1
si:ch211-197g15.6.1	0.941723	0.691354	0.013	0.013	1
rasa1a	0.941732	0.62497	0.063	0.064	1
acat1	0.941762	0.732341	0.089	0.093	1
exosc9	0.942281	0.924953	0.018	0.019	1
sema3fa	0.942826	0.494144	0.013	0.013	1
appl2	0.942869	0.579568	0.021	0.022	1
RNF14	0.943554	0.336328	0.126	0.132	1
atp6ap2	0.945015	0.167213	0.144	0.151	1
btr16	0.945032	0.952875	0.013	0.013	1
CR293511.1	0.945112	-0.481129	0.018	0.019	1
dusp11	0.945933	0.993042	0.021	0.021	1
ggh	0.946214	0.448319	0.073	0.075	1
rb1	0.946309	0.728379	0.037	0.038	1
larp1b	0.946367	0.238576	0.197	0.214	1
si:ch211-244b2.4	0.94664	0.493657	0.034	0.035	1
tbc1d22a	0.947261	0.668563	0.05	0.052	1
mindy3	0.94734	0.178747	0.136	0.141	1
mtif2	0.947488	0.186021	0.01	0.011	1
zgc:112234.1	0.947698	0.362679	0.031	0.031	1
adcy9	0.94796	0.794363	0.05	0.052	1
gmpr2	0.948526	0.926111	0.045	0.045	1
clk4a	0.948619	0.119726	0.404	0.451	1
larp4aa	0.949847	0.809859	0.021	0.021	1
blvra	0.950249	0.563233	0.024	0.023	1
shda	0.950712	0.639972	0.018	0.018	1
si:ch211-232d10.1	0.951276	0.339839	0.01	0.011	1
crym	0.951621	0.838176	0.024	0.024	1
wdr73	0.951875	1.3025	0.01	0.011	1
slc22a21	0.953072	1.94423	0.01	0.011	1
ugt5a1	0.953314	0.532589	0.108	0.115	1
bcl9l	0.953743	0.424712	0.042	0.043	1
C18H19orf47	0.953803	0.604078	0.024	0.023	1
cers2b	0.953869	1.0154	0.01	0.011	1
si:ch211-281l24.3	0.955065	0.304186	0.202	0.218	1
zmp:0000000936	0.955442	1.13641	0.024	0.024	1
pbld	0.955661	0.310069	0.047	0.048	1
UBR1	0.955665	1.18885	0.01	0.011	1
wu:fj64h06	0.956528	0.566015	0.013	0.014	1
stam	0.956606	0.948416	0.063	0.065	1
si:dkey-40c23.2	0.957424	0.662207	0.013	0.014	1
atp9b	0.958292	0.394514	0.029	0.03	1
si:ch73-193i2.2	0.958637	0.38667	0.042	0.042	1
hist2h3c	0.959036	1.09037	0.013	0.014	1
tmem62	0.959299	0.590043	0.016	0.016	1
mlxipl	0.959342	0.334812	0.024	0.023	1
cs	0.959918	0.406712	0.157	0.172	1
ncor1	0.960623	0.416013	0.181	0.197	1
si:ch73-112l6.1	0.960668	0.644951	0.029	0.03	1
egln3	0.961497	1.03068	0.055	0.058	1
rps6ka3a	0.961827	0.564412	0.084	0.089	1
dmtf1	0.961997	0.545103	0.018	0.019	1
hoxd12a	0.962086	0.732977	0.016	0.016	1
si:ch211-131k2.2	0.962104	-4.91655	0.013	0.013	1
MAP3K13	0.963239	0.179424	0.034	0.034	1
nr4a2b	0.963586	-0.198138	0.018	0.018	1
si:dkey-269o24.1	0.964344	0.427695	0.066	0.067	1
nf2a	0.964508	0.686894	0.018	0.019	1
si:ch211-214j24.15	0.964675	0.144332	0.239	0.257	1
ska2	0.96478	0.478811	0.063	0.065	1
sec23ip	0.965077	0.739151	0.026	0.026	1
fam135a	0.965852	0.98872	0.05	0.052	1
ATG2A	0.966014	0.656481	0.021	0.022	1
exoc8	0.9666	1.17841	0.034	0.035	1
ptpn18	0.967914	0.735271	0.047	0.048	1
lipea	0.967969	0.677166	0.034	0.034	1
slc41a2b	0.968333	1.16054	0.01	0.01	1
tpra	0.968363	0.785826	0.071	0.074	1
hnrnph3	0.968368	0.57827	0.05	0.051	1
trim59	0.969354	1.52286	0.01	0.01	1
si:ch211-209n20.1	0.969787	1.5655	0.013	0.013	1
cactin	0.96988	0.522664	0.071	0.073	1
terf1	0.970171	1.15756	0.01	0.01	1
brap	0.970826	0.890113	0.018	0.019	1
znf1007	0.970974	1.01718	0.021	0.021	1
kif3b	0.97119	0.417874	0.031	0.032	1
lyst	0.971192	0.861762	0.01	0.01	1
BX936439.1	0.971445	0.676519	0.047	0.048	1
zgc:152938	0.971841	1.12422	0.018	0.018	1
trappc9	0.972141	0.582358	0.024	0.024	1
dnase1l4.2	0.972272	0.678472	0.047	0.049	1
ugt5g1	0.973234	0.614479	0.01	0.01	1
ndst1b	0.973513	0.604831	0.063	0.066	1
pigo	0.973573	0.832153	0.021	0.021	1
rnf41	0.974055	0.352687	0.039	0.04	1
glmna	0.974672	0.714118	0.016	0.016	1
iscub	0.974887	0.320344	0.042	0.042	1
dab2ipb	0.975265	0.228625	0.142	0.149	1
dbr1	0.975802	0.415082	0.029	0.029	1
tbc1d22b	0.976722	0.548951	0.013	0.013	1
gramd1bb	0.976919	0.686521	0.026	0.027	1
chid1	0.977504	0.658048	0.016	0.016	1
ttyh3a	0.977876	0.51553	0.047	0.048	1
rab3il1	0.978622	0.283189	0.031	0.032	1
cx35.4	0.97877	0.511668	0.021	0.021	1
cdk11b	0.978801	0.783642	0.073	0.077	1
smg5	0.978955	1.0753	0.039	0.041	1
nod1	0.979277	0.432341	0.013	0.013	1
commd8	0.979408	0.307805	0.045	0.045	1
ppargc1b	0.979536	0.274338	0.157	0.169	1
cpeb3	0.98017	0.300525	0.016	0.016	1
narfl	0.980234	0.861556	0.024	0.024	1
wu:fe05a04	0.980465	0.763879	0.037	0.037	1
tmem199	0.980832	0.642496	0.029	0.03	1
fto	0.983107	0.635661	0.047	0.048	1
fam3a	0.983514	0.56006	0.06	0.062	1
CR354540.1	0.984949	0.490072	0.01	0.011	1
ctdp1	0.984966	0.567134	0.063	0.065	1
dcaf15	0.986565	0.320311	0.01	0.011	1
hps3	0.986565	0.138647	0.01	0.011	1
cdhr5b	0.987013	0.329679	0.152	0.164	1
cyp2k18	0.98725	0.133213	0.076	0.078	1
sh3glb1b	0.987936	0.518558	0.081	0.085	1
gtf2e1	0.988585	0.856134	0.01	0.011	1
si:ch211-153j24.3	0.988691	0.716097	0.013	0.013	1
noa1	0.989393	0.543595	0.01	0.011	1
stat5b	0.989962	0.654289	0.034	0.035	1
sptbn1	0.990108	0.414941	0.155	0.167	1
shfl	0.99011	0.529439	0.018	0.019	1
adrb2b	0.990201	0.714394	0.01	0.011	1
adal	0.990681	0.552263	0.013	0.013	1
kif20bb	0.991009	1.16103	0.01	0.011	1
asns	0.991413	1.29165	0.01	0.011	1
ptpn6	0.992066	0.711068	0.052	0.054	1
atg7	0.992717	0.874073	0.031	0.032	1
paxbp1	0.992764	0.241046	0.199	0.215	1
CABZ01052576.1	0.993344	0.517194	0.037	0.038	1
mtg2	0.993434	1.52571	0.01	0.011	1
acadsb	0.994584	0.481899	0.06	0.062	1
mapkapk3	0.994915	0.698013	0.024	0.024	1
prkdc	0.995195	0.558429	0.079	0.082	1
pck1	0.995588	-0.456604	0.722	0.63	1
gopc	0.995799	0.515894	0.037	0.038	1
tars1	0.996281	0.420019	0.152	0.163	1
snapin	0.997181	0.845323	0.031	0.032	1
pdpk1a	0.997489	0.470901	0.102	0.107	1
fzd6	0.998635	0.693227	0.021	0.021	1
smyd2a	0.9988	0.610219	0.037	0.038	1
fan1	0.998862	1.02429	0.045	0.046	1
gle1	0.999018	0.743538	0.037	0.038	1
faah	0.999742	0.46103	0.026	0.027	1

### Sheet: Ileocytes
gene	p_val	avg_log2FC	pct.1	pct.2	p_val_adj
fabp6	2.34343e-164	3.36837	0.996	0.337	4.31801e-160
slc10a2	6.85059e-141	4.40954	0.481	0.054	1.26229e-136
tmigd1	3.59542e-121	3.41432	0.629	0.124	6.62492e-117
krt92	2.66982e-49	1.60468	0.902	0.637	4.91941e-45
slc4a4a	2.52911e-46	1.82178	0.716	0.39	4.66014e-42
zanl	1.8243e-45	1.50136	0.867	0.585	3.36145e-41
pnp5a	4.32096e-44	1.54968	0.686	0.324	7.96181e-40
tns1a	3.91114e-39	2.56124	0.28	0.063	7.20667e-35
krt8	3.3922e-36	1.12695	0.841	0.54	6.25046e-32
si:ch211-214j8.1	2.34569e-35	2.07553	0.439	0.161	4.32216e-31
igfbp1a	5.32338e-35	1.35572	0.731	0.422	9.80886e-31
fosb	9.45148e-32	1.30618	0.848	0.699	1.74153e-27
krt4	4.69541e-30	0.74044	0.905	0.745	8.65176e-26
phlda2	1.65292e-29	0.868878	0.962	0.808	3.04567e-25
crp6	1.55224e-27	4.96223	0.08	0.007	2.86016e-23
zgc:158846	1.01124e-26	1.16861	0.735	0.533	1.86332e-22
pnrc2	2.05009e-26	0.759449	0.936	0.892	3.77749e-22
s100a10a	2.85489e-26	1.093	0.871	0.691	5.26043e-22
hoxb3a	3.19993e-26	2.2015	0.311	0.105	5.89619e-22
plecb	9.96804e-26	0.925076	0.811	0.632	1.83671e-21
eppk1	4.11984e-25	1.55375	0.598	0.35	7.59121e-21
dpep1	1.57685e-24	1.3316	0.413	0.167	2.9055e-20
slc22a7b.3	9.36393e-24	3.04778	0.133	0.023	1.7254e-19
epcam	1.13047e-23	0.66889	0.928	0.728	2.083e-19
fabp2	1.75621e-23	-3.20158	0.295	0.543	3.23599e-19
aldob	4.15513e-23	1.00545	0.86	0.706	7.65625e-19
pck1	4.82496e-23	0.747701	0.867	0.622	8.89048e-19
wu:fb59d01	7.23473e-21	0.703781	0.848	0.717	1.33307e-16
cyp3c3	1.33172e-20	1.0441	0.856	0.712	2.45382e-16
cyp24a1	2.2404e-20	1.56207	0.398	0.184	4.12816e-16
CABZ01083442.1	4.99503e-20	1.48764	0.564	0.36	9.20384e-16
chia.2	7.52766e-20	-3.30733	0.299	0.515	1.38705e-15
aldh9a1a.1	9.76407e-20	1.45365	0.636	0.457	1.79913e-15
ndrg1a	1.61386e-19	1.53466	0.462	0.252	2.9737e-15
zgc:153968	1.85428e-19	1.10374	0.682	0.465	3.41669e-15
atf3	3.35009e-19	0.547458	0.917	0.807	6.17288e-15
ftr82	4.14015e-19	1.12855	0.648	0.478	7.62864e-15
crp7	8.00669e-19	5.03892	0.064	0.007	1.47531e-14
krt18a.1	1.26001e-18	0.480869	0.769	0.488	2.3217e-14
si:ch73-141c7.1	1.35815e-18	1.32447	0.523	0.321	2.50252e-14
cldn15la	2.01593e-18	0.378961	0.966	0.822	3.71455e-14
fabp1b.1	4.91378e-18	-3.33275	0.292	0.505	9.05413e-14
si:ch211-105c13.3	6.65976e-18	1.76571	0.295	0.119	1.22713e-13
tagln2	3.64009e-17	0.73163	0.826	0.675	6.70723e-13
cdh1	1.02267e-16	0.895318	0.75	0.625	1.88437e-12
btg2	1.26792e-16	0.597162	0.814	0.734	2.33626e-12
cdx4	5.30698e-16	2.02541	0.208	0.072	9.77864e-12
slc15a2	5.36883e-16	2.2769	0.178	0.055	9.89261e-12
slc26a5	5.6277e-16	1.63015	0.288	0.121	1.03696e-11
hsp90b1	7.51211e-16	1.02647	0.712	0.566	1.38418e-11
slc15a1b	9.98548e-16	-3.24258	0.023	0.238	1.83993e-11
ier5	1.24229e-15	0.96086	0.735	0.611	2.28904e-11
icn	1.98185e-15	-4.15306	0.193	0.414	3.65175e-11
slc1a1	2.08629e-15	2.06154	0.186	0.061	3.84419e-11
cyp2k6.1	4.01834e-15	1.60352	0.216	0.076	7.4042e-11
pdlim1	6.34257e-15	1.06867	0.595	0.431	1.16868e-10
hsp70l	1.13954e-14	-1.94873	0.549	0.708	2.09971e-10
si:ch211-196l7.4	1.27821e-14	-1.98422	0.186	0.426	2.35523e-10
ier2b	1.69535e-14	0.717675	0.807	0.71	3.12385e-10
hsp90aa1.2	1.87886e-14	-1.40675	0.674	0.802	3.46198e-10
epdl2	2.48995e-14	0.18212	0.742	0.557	4.58798e-10
chia.1	3.75559e-14	-3.18976	0.057	0.263	6.92005e-10
lmo7a	4.60354e-14	0.962612	0.568	0.391	8.48249e-10
tspan34	4.97251e-14	1.0013	0.379	0.191	9.16234e-10
gapdhs	7.97816e-14	-4.26954	0.019	0.208	1.47006e-09
hspa5	9.10098e-14	0.518309	0.864	0.738	1.67695e-09
sik1	1.15122e-13	1.03736	0.545	0.369	2.12124e-09
mcl1a	1.3146e-13	0.453977	0.871	0.768	2.42227e-09
slc43a2b	1.42889e-13	-2.36054	0.064	0.269	2.63287e-09
gadd45ba	1.54748e-13	0.736266	0.723	0.586	2.85138e-09
pm20d1.2	2.32827e-13	1.58978	0.436	0.275	4.29007e-09
si:ch211-222l21.1	2.3309e-13	-1.93543	0.178	0.408	4.29492e-09
mt-nd6	2.41049e-13	0.625453	0.818	0.674	4.44158e-09
anpepa	3.59767e-13	0.829173	0.697	0.551	6.62907e-09
rps25	3.69565e-13	-0.576754	0.875	0.919	6.80961e-09
rps28	4.34666e-13	-0.775636	0.784	0.891	8.00915e-09
abcg2b	4.42052e-13	2.01872	0.227	0.096	8.14525e-09
cyp4t8	5.20349e-13	1.49059	0.364	0.205	9.58796e-09
gsto2	5.35247e-13	-2.46061	0.087	0.294	9.86246e-09
kalrnb	5.90695e-13	1.35186	0.439	0.283	1.08841e-08
cox6c	5.95437e-13	-0.898179	0.223	0.473	1.09715e-08
dhrs13l1	6.09201e-13	-2.7584	0.057	0.253	1.12251e-08
kmt2bb	6.52271e-13	1.06817	0.614	0.505	1.20188e-08
hnrnpa0l.1	8.07701e-13	0.627143	0.818	0.718	1.48827e-08
stom	8.36484e-13	1.55111	0.295	0.147	1.54131e-08
slc22a6l	8.70013e-13	1.66892	0.223	0.092	1.60309e-08
zgc:193541	1.10649e-12	-1.09865	0.273	0.517	2.03881e-08
nupr1b	1.13023e-12	-1.50088	0.17	0.4	2.08256e-08
map3k19	1.27345e-12	2.81196	0.098	0.024	2.34646e-08
prr15lb	1.38743e-12	1.80338	0.212	0.087	2.55648e-08
adam28	1.5269e-12	1.84415	0.246	0.111	2.81347e-08
apoa4b.2.1	1.66275e-12	-2.48016	0.208	0.394	3.06379e-08
rpl29	1.72903e-12	-0.712138	0.765	0.863	3.18591e-08
ociad2	1.86544e-12	-3.11055	0.023	0.199	3.43726e-08
rps21	1.95992e-12	-0.793907	0.811	0.89	3.61135e-08
si:dkey-16l2.20	2.12458e-12	0.916899	0.598	0.441	3.91475e-08
zgc:64022	2.238e-12	1.60042	0.254	0.113	4.12373e-08
rab11fip1a	2.38821e-12	-2.64656	0.023	0.201	4.40052e-08
fa2h	2.88074e-12	0.672663	0.712	0.596	5.30805e-08
si:ch73-335l21.4	3.54078e-12	0.590248	0.822	0.69	6.52425e-08
id1	3.55025e-12	-3.50708	0.057	0.242	6.5417e-08
anxa2b	3.60695e-12	0.884237	0.614	0.491	6.64617e-08
adh8b	3.93553e-12	1.33113	0.462	0.314	7.2516e-08
gapdh	4.20206e-12	0.398539	0.811	0.631	7.74272e-08
tma7	4.34224e-12	-1.17081	0.178	0.406	8.00101e-08
cnn2	4.34981e-12	1.07449	0.549	0.414	8.01496e-08
rbp2a	4.35775e-12	-1.94742	0.152	0.354	8.02959e-08
igfbp1b	5.04951e-12	1.36361	0.386	0.226	9.30422e-08
oclna	5.42396e-12	0.933513	0.587	0.435	9.99419e-08
apoea	5.74941e-12	-3.67486	0.042	0.216	1.05939e-07
rpl37.1	6.29711e-12	-0.725319	0.92	0.946	1.16031e-07
selenow1	7.0634e-12	-1.08457	0.273	0.512	1.3015e-07
kmo	7.66471e-12	1.45205	0.288	0.142	1.4123e-07
jdp2b	7.69111e-12	0.370658	0.811	0.69	1.41716e-07
dpydb	8.87039e-12	1.46913	0.348	0.199	1.63446e-07
baiap2l2a	8.98103e-12	1.43124	0.333	0.181	1.65485e-07
wnk1a	1.13998e-11	1.25572	0.534	0.413	2.10053e-07
rrbp1a	1.28459e-11	1.26355	0.538	0.384	2.36699e-07
sb:cb1058	1.3804e-11	-1.24718	0.14	0.359	2.54352e-07
ddr1	1.5723e-11	1.67336	0.242	0.111	2.89711e-07
afp4.1	1.67451e-11	-2.40321	0.258	0.426	3.08545e-07
apoc2	1.76824e-11	-2.1071	0.205	0.384	3.25816e-07
atp5f1e	1.83373e-11	-0.900805	0.379	0.608	3.37883e-07
phldb2b	1.88726e-11	1.98639	0.163	0.06	3.47747e-07
diabloa	1.9207e-11	1.09558	0.417	0.251	3.53908e-07
wsb1	2.31695e-11	-1.87596	0.08	0.267	4.26921e-07
zgc:158463	2.69723e-11	0.399075	0.989	0.984	4.96992e-07
hmgcra	3.08246e-11	-5.87985	0.008	0.157	5.67974e-07
mao	3.27414e-11	-2.13715	0.064	0.243	6.03293e-07
ptmab	3.43588e-11	-1.64876	0.326	0.535	6.33096e-07
atp5if1b	4.8176e-11	-1.17173	0.239	0.449	8.87692e-07
hspe1	5.91598e-11	-1.14625	0.136	0.345	1.09008e-06
krt18a.2	6.14156e-11	1.33276	0.303	0.159	1.13164e-06
spint1a	6.19543e-11	1.01001	0.58	0.455	1.14157e-06
ost4	6.4798e-11	-0.968124	0.14	0.35	1.19397e-06
tpm3	8.46859e-11	0.764073	0.682	0.59	1.56042e-06
rps29	8.64174e-11	-0.626083	0.879	0.929	1.59233e-06
jun	9.01688e-11	0.335258	0.905	0.861	1.66145e-06
apoc1	9.15499e-11	-2.92304	0.193	0.364	1.6869e-06
rpl36	9.64208e-11	-0.619017	0.761	0.858	1.77665e-06
si:ch211-137i24.10	1.18033e-10	0.425928	0.761	0.621	2.17488e-06
peli1a	1.28235e-10	1.93395	0.121	0.039	2.36286e-06
slc7a8a	1.31711e-10	-2.32641	0.027	0.181	2.42691e-06
RPL37A	1.68636e-10	-0.69035	0.807	0.894	3.10729e-06
atp5mf	1.70356e-10	-1.03772	0.261	0.481	3.13899e-06
foxp4	1.84428e-10	-2.19063	0.064	0.236	3.39826e-06
ptmaa	1.88488e-10	-2.50055	0.121	0.306	3.47309e-06
ndufb8	2.20963e-10	-0.687885	0.14	0.339	4.07147e-06
atp5pf	2.24215e-10	-1.13768	0.235	0.443	4.13139e-06
mttp	2.49141e-10	-2.85954	0.034	0.188	4.59067e-06
gadd45bb	2.63393e-10	0.782961	0.598	0.452	4.85328e-06
rpl38	2.81285e-10	-0.64723	0.89	0.918	5.18295e-06
cox7c	3.15893e-10	-0.828995	0.311	0.537	5.82065e-06
abca1b	3.78598e-10	-3.42463	0.004	0.139	6.97605e-06
folr	3.81471e-10	-1.51906	0.098	0.28	7.02899e-06
gatm	3.98963e-10	-2.97817	0.034	0.185	7.35129e-06
slc7a9	4.29024e-10	2.188	0.117	0.038	7.90519e-06
hoxc3a	4.41942e-10	1.52069	0.223	0.104	8.14323e-06
cox6b2	4.50719e-10	-1.10712	0.136	0.334	8.30496e-06
crip1	5.06732e-10	0.453764	0.788	0.671	9.33705e-06
marcksl1a	5.55043e-10	-4.99701	0.008	0.142	1.02272e-05
enpep	5.8738e-10	1.43551	0.28	0.15	1.08231e-05
CU856539.2	6.01641e-10	0.971993	0.53	0.397	1.10858e-05
sult1st1	7.30823e-10	-2.31573	0.034	0.183	1.34661e-05
itgb6	8.56452e-10	1.69133	0.284	0.158	1.5781e-05
adipor2	8.65128e-10	-1.11461	0.182	0.381	1.59409e-05
lin28a	8.69597e-10	2.99066	0.049	0.009	1.60232e-05
si:dkey-172j4.3	8.76676e-10	2.10903	0.201	0.092	1.61536e-05
nuak1b	9.02821e-10	1.57113	0.364	0.233	1.66354e-05
dusp5	1.04829e-09	0.845031	0.519	0.369	1.93158e-05
si:ch73-1a9.3	1.08138e-09	-1.91562	0.216	0.406	1.99254e-05
si:dkey-79d12.5	1.23568e-09	0.891589	0.583	0.476	2.27687e-05
bag3	1.32769e-09	-2.47669	0.053	0.206	2.44639e-05
CR339041.2	1.3516e-09	2.1935	0.087	0.024	2.49045e-05
myo7bb	1.35434e-09	0.706195	0.633	0.49	2.49551e-05
ppiab	1.39348e-09	-0.641126	0.447	0.643	2.56762e-05
nr4a1	1.45368e-09	1.19182	0.413	0.281	2.67855e-05
cox8a	1.62751e-09	-1.29178	0.163	0.348	2.99885e-05
vdrb	1.69232e-09	0.805801	0.591	0.492	3.11826e-05
itgb4	1.721e-09	1.23823	0.273	0.148	3.17112e-05
slc6a9	1.87377e-09	-4.85416	0.004	0.129	3.45261e-05
apoa4b.1	1.96149e-09	0.338184	0.746	0.53	3.61425e-05
rps27.1	2.03796e-09	-0.680001	0.712	0.826	3.75515e-05
micu3b	2.08802e-09	2.04527	0.178	0.079	3.84738e-05
si:ch73-281n10.2	3.08878e-09	-1.20135	0.14	0.315	5.69139e-05
ldha	3.31399e-09	-1.41206	0.159	0.335	6.10636e-05
krt97	3.63983e-09	0.831291	0.553	0.431	6.70676e-05
midn	3.65162e-09	0.675695	0.697	0.603	6.72847e-05
hnrnpabb	3.9187e-09	-1.82281	0.091	0.25	7.22059e-05
apobb.1	4.10736e-09	-2.20653	0.299	0.421	7.56822e-05
hoxa10b	4.31988e-09	2.90803	0.064	0.015	7.9598e-05
si:ch211-158d24.4	4.42427e-09	3.01005	0.061	0.013	8.15216e-05
ppdpfb	4.64753e-09	-2.32008	0.125	0.286	8.56355e-05
actb1	4.66276e-09	0.278198	0.936	0.88	8.5916e-05
jund	4.83129e-09	0.486887	0.754	0.662	8.90214e-05
fosl1a	5.17984e-09	0.575894	0.686	0.581	9.54438e-05
eif1	5.3508e-09	-0.690694	0.451	0.637	9.85939e-05
h2az2b	5.37184e-09	-1.50848	0.102	0.262	9.89815e-05
si:ch211-221j21.3	6.47523e-09	1.5551	0.258	0.141	0.000119313
ponzr1	6.82179e-09	1.19951	0.254	0.129	0.000125698
atp5pd	6.92107e-09	-0.830849	0.239	0.438	0.000127528
sec61g	7.57439e-09	-0.593635	0.5	0.681	0.000139566
ddit3	8.0538e-09	0.497571	0.788	0.709	0.000148399
hmgn6	9.73068e-09	-1.47908	0.152	0.325	0.000179298
uqcrq	9.74795e-09	-0.886488	0.231	0.422	0.000179616
tcnba	1.00206e-08	-4.9851	0.098	0.246	0.000184639
cnnm2b	1.04336e-08	2.09275	0.095	0.03	0.000192249
slc3a1	1.04785e-08	1.67228	0.163	0.07	0.000193076
ndufa1	1.04902e-08	-0.929867	0.223	0.413	0.000193293
malrd1	1.07727e-08	-2.90344	0.015	0.139	0.000198499
rps27.2	1.17221e-08	-0.642202	0.428	0.614	0.000215991
bco1	1.26845e-08	-1.45173	0.068	0.22	0.000233724
muc13b	1.30329e-08	0.926202	0.485	0.37	0.000240144
si:ch211-262i1.3	1.37037e-08	1.26621	0.22	0.108	0.000252505
zgc:153911	1.50397e-08	0.680106	0.549	0.408	0.000277122
mst1ra	1.54073e-08	1.42626	0.341	0.218	0.000283895
cox7a2a	1.64246e-08	-0.784459	0.163	0.35	0.00030264
cyp2n13	1.70734e-08	-3.7555	0.008	0.122	0.000314594
meaf6	1.72599e-08	-2.78296	0.027	0.153	0.00031803
sem1	1.78796e-08	-1.23737	0.106	0.267	0.00032945
tcima	1.90877e-08	-1.71348	0.064	0.21	0.00035171
si:dkey-24p1.1	2.13723e-08	4.40831	0.023	0.002	0.000393805
zgc:92242	2.32365e-08	1.29622	0.277	0.158	0.000428156
slc6a19a.1	2.3292e-08	-6.83806	0	0.107	0.000429178
ndufb3	2.43645e-08	-1.01631	0.125	0.293	0.000448941
eif1b	2.6259e-08	-1.29058	0.102	0.26	0.000483848
mphosph8	2.82593e-08	-1.63206	0.076	0.222	0.000520705
CU693379.1	3.06394e-08	1.73932	0.189	0.092	0.000564561
slc26a3.2	3.13684e-08	-3.21195	0.008	0.12	0.000577995
pcxb	3.1979e-08	0.950525	0.42	0.289	0.000589244
atp5meb	3.27898e-08	-0.717769	0.314	0.505	0.000604185
ndufab1a	3.29461e-08	-1.48387	0.068	0.21	0.000607065
rpl36a	3.32631e-08	-0.50542	0.856	0.904	0.000612906
fosab	3.33128e-08	0.282461	0.86	0.814	0.000613821
frem3	4.04263e-08	1.95264	0.045	0.009	0.000744895
cd44a	4.3451e-08	1.41317	0.235	0.126	0.000800628
erh	4.56764e-08	-1.37522	0.148	0.304	0.000841634
rplp1	4.67297e-08	-0.50203	0.97	0.964	0.000861041
mgst3b	4.88976e-08	-0.909896	0.212	0.388	0.000900987
hmgn2	4.96281e-08	-2.0805	0.197	0.373	0.000914448
vegfab	5.20488e-08	1.71317	0.212	0.109	0.000959051
trpm6	5.28376e-08	1.67065	0.144	0.061	0.000973586
rps17	5.30975e-08	-0.506378	0.595	0.739	0.000978375
MYO7B	5.35054e-08	0.728704	0.583	0.476	0.000985891
cldnh	5.3996e-08	-3.42407	0.049	0.174	0.00099493
nr1h4	5.48038e-08	1.42106	0.205	0.103	0.00100981
ugt1a1	5.79015e-08	-1.40027	0.178	0.334	0.00106689
calm1b	6.02345e-08	-3.86466	0.011	0.121	0.00110988
meis1b	6.35845e-08	-4.6331	0.008	0.114	0.00117161
ADGRL3	6.38013e-08	2.3821	0.083	0.026	0.0011756
cox7b	6.60332e-08	-0.66836	0.292	0.493	0.00121673
cd63	6.64743e-08	-1.30555	0.352	0.534	0.00122486
ezra	7.08309e-08	0.504021	0.689	0.597	0.00130513
hsp70.1	7.17216e-08	-1.29951	0.587	0.7	0.00132154
mt-co2	7.79679e-08	0.298925	0.996	0.996	0.00143664
cidec	8.0418e-08	1.18639	0.307	0.187	0.00148178
mcl1b	8.11676e-08	-0.976318	0.182	0.356	0.00149559
zgc:162730	8.33761e-08	0.316781	0.788	0.706	0.00153629
si:ch211-266g18.6	8.67422e-08	-2.07458	0.068	0.201	0.00159831
sec23b	8.99813e-08	-1.33756	0.064	0.202	0.001658
zgc:158343	9.3233e-08	-3.56399	0.061	0.185	0.00171791
rarres3l	9.61269e-08	-4.49604	0.008	0.111	0.00177123
SERP1	1.00176e-07	-1.30168	0.114	0.264	0.00184584
C1H4orf33	1.01446e-07	-1.18622	0.049	0.181	0.00186925
atp5l	1.07024e-07	-0.65056	0.326	0.521	0.00197202
perp	1.14742e-07	0.820268	0.443	0.325	0.00211423
si:dkey-56m19.5	1.22418e-07	-4.25789	0.008	0.11	0.00225568
zfand2a	1.23214e-07	-1.75436	0.087	0.225	0.00227033
odc1	1.24716e-07	-2.36869	0.03	0.148	0.00229801
cygb1	1.24754e-07	0.857881	0.473	0.354	0.00229871
c1qbp	1.32041e-07	-1.27525	0.11	0.259	0.00243299
id2a	1.336e-07	-1.11649	0.205	0.372	0.00246171
hnrnpaba	1.37021e-07	-0.934636	0.326	0.499	0.00252474
tcf7l2	1.39462e-07	0.744851	0.405	0.291	0.00256973
gnpnat1	1.43971e-07	0.973738	0.356	0.234	0.00265281
slc10a3	1.57203e-07	1.01733	0.352	0.234	0.00289662
prdx2	1.62958e-07	0.706719	0.682	0.649	0.00300267
sumo2b	1.6361e-07	-1.05082	0.098	0.245	0.00301467
hnrnpa1b	1.63723e-07	-1.09035	0.08	0.218	0.00301676
skp1	1.64813e-07	-0.822715	0.076	0.217	0.00303684
cd36	1.67302e-07	-1.50295	0.087	0.227	0.0030827
snrpf	1.68028e-07	-0.994436	0.117	0.269	0.00309608
s100a10b	1.70183e-07	-4.20602	0.027	0.136	0.00313579
rpl14	1.7884e-07	-0.420002	0.769	0.85	0.0032953
si:ch211-195b15.8	1.89461e-07	-3.89167	0.023	0.131	0.00349101
slc25a24	2.05294e-07	1.05759	0.375	0.264	0.00378275
faxdc2	2.07017e-07	-1.5406	0.182	0.323	0.00381449
dbi	2.10833e-07	-0.617017	0.277	0.466	0.0038848
eif2s2	2.15219e-07	-0.699011	0.167	0.339	0.00396563
arhgap42a	2.20205e-07	-2.8653	0.019	0.126	0.0040575
egr2a	2.28121e-07	0.854094	0.341	0.216	0.00420335
hoxc9a	2.34149e-07	1.62126	0.117	0.046	0.00431443
angptl4	2.37292e-07	0.79871	0.542	0.449	0.00437234
spen	2.47075e-07	-1.15242	0.083	0.226	0.0045526
ctnnb1	2.47198e-07	-1.38023	0.087	0.222	0.00455487
rpl6	2.59354e-07	-0.429598	0.598	0.76	0.00477886
dad1	2.62412e-07	-0.871302	0.167	0.332	0.00483521
acsl4a	2.70572e-07	-1.03352	0.08	0.219	0.00498555
ets2	2.81574e-07	0.74717	0.534	0.431	0.00518829
aff4	2.85541e-07	0.857715	0.5	0.384	0.00526137
trim16	2.92201e-07	1.01874	0.333	0.218	0.00538409
apoa4a	2.93525e-07	-3.93516	0.004	0.099	0.00540848
dspa	3.22929e-07	0.771835	0.534	0.439	0.0059503
ybx1	3.37573e-07	-0.432781	0.652	0.777	0.00622012
kdm5bb	3.45655e-07	-2.3567	0.015	0.118	0.00636903
gsta.2	3.48311e-07	-1.63249	0.098	0.232	0.00641798
fabp3	3.72034e-07	-3.49932	0.019	0.122	0.00685511
cyp51	3.91121e-07	-1.71948	0.061	0.185	0.0072068
pik3r6a	3.91308e-07	2.55932	0.061	0.017	0.00721025
lgmn	3.95155e-07	-1.84108	0.129	0.265	0.00728112
mt-co3	4.00767e-07	0.271348	0.996	0.992	0.00738454
actb2	4.02159e-07	0.226347	0.981	0.949	0.00741019
cldn7b	4.04465e-07	-1.71777	0.091	0.223	0.00745267
si:dkey-283b1.6	4.05802e-07	0.803505	0.515	0.418	0.00747731
tomm5	4.26229e-07	-0.936735	0.083	0.219	0.00785369
ptx4	4.27007e-07	4.3613	0.015	0.001	0.00786804
si:ch1073-429i10.3	4.45132e-07	-1.14077	0.117	0.261	0.008202
tmem258	4.67119e-07	-0.39072	0.193	0.368	0.00860714
anpepb	4.83746e-07	0.567965	0.473	0.335	0.0089135
gch1	4.86771e-07	-1.34646	0.045	0.162	0.00896924
foxa3	4.87196e-07	0.777179	0.443	0.33	0.00897708
ndufc2	4.96634e-07	-0.748006	0.136	0.291	0.00915097
txn	5.17723e-07	-0.939414	0.246	0.407	0.00953956
cnbpb	5.1789e-07	-0.851011	0.212	0.377	0.00954264
si:ch73-144l3.1	5.31369e-07	4.51324	0.019	0.002	0.009791
kifc3	5.52781e-07	1.05716	0.436	0.331	0.0101855
seta	5.90782e-07	-1.55921	0.087	0.215	0.0108858
mbl2	6.07734e-07	-2.39354	0.049	0.164	0.0111981
bmp2a	6.28858e-07	3.77575	0.038	0.007	0.0115873
smdt1b	6.33279e-07	-0.964804	0.144	0.29	0.0116688
usp54a	6.3771e-07	-1.04593	0.098	0.233	0.0117504
pfn2l	6.499e-07	-0.855061	0.121	0.265	0.0119751
si:ch1073-190k2.1	6.59127e-07	0.847556	0.417	0.303	0.0121451
dsc2l	6.98565e-07	1.01027	0.398	0.295	0.0128718
eif3m	7.00463e-07	-0.705633	0.155	0.314	0.0129067
bcas2	7.15603e-07	-1.90498	0.038	0.148	0.0131857
fer1l4	7.2834e-07	-5.69983	0.004	0.092	0.0134204
gpr39	7.45572e-07	-2.30771	0.015	0.114	0.0137379
bik	7.4878e-07	-2.12286	0.061	0.176	0.013797
rbms1b	7.51784e-07	1.82972	0.133	0.059	0.0138524
pgam1a	7.58385e-07	-1.41504	0.08	0.208	0.013974
dgkza	7.60657e-07	-2.45833	0.027	0.13	0.0140159
zgc:136870	7.61286e-07	-1.79854	0.023	0.126	0.0140275
tob1a	7.81317e-07	0.548261	0.682	0.611	0.0143966
nrarpa	7.97949e-07	1.0005	0.277	0.166	0.014703
epha2a	8.06821e-07	0.801801	0.345	0.227	0.0148665
msmo1	8.44312e-07	-1.50889	0.076	0.201	0.0155573
cfd	8.65793e-07	-4.15641	0.023	0.122	0.0159531
COX5B.1	8.70433e-07	-0.46953	0.33	0.53	0.0160386
ahnak	8.73065e-07	-2.11209	0.049	0.163	0.0160871
glulb	9.0657e-07	-2.55018	0.027	0.128	0.0167045
rpl28	9.29926e-07	-0.454055	0.818	0.878	0.0171348
marcksl1b	9.34264e-07	-4.21303	0.015	0.111	0.0172148
cldn15a	9.41619e-07	1.03421	0.348	0.24	0.0173503
btr21.1	9.41912e-07	3.92657	0.027	0.004	0.0173557
snrpe	9.46113e-07	-1.36233	0.064	0.184	0.0174331
slc6a19b	9.56169e-07	1.16956	0.231	0.13	0.0176184
h3f3b.1	9.8723e-07	-1.2407	0.235	0.385	0.0181907
morf4l1	1.00118e-06	-1.36936	0.053	0.17	0.0184478
bhlhe40	1.0072e-06	-0.967461	0.231	0.39	0.0185586
pcsk5a	1.02497e-06	2.69113	0.023	0.003	0.0188862
hmgn7	1.05736e-06	-1.2195	0.11	0.247	0.0194829
arrdc3b	1.05961e-06	-2.46485	0.011	0.105	0.0195244
plk3	1.08307e-06	0.82922	0.443	0.336	0.0199567
ctsh	1.10092e-06	-1.94706	0.087	0.209	0.0202856
ndufs6	1.10104e-06	-0.920759	0.091	0.221	0.0202878
kdelr2b	1.13803e-06	-1.56598	0.03	0.133	0.0209694
nr4a3	1.20068e-06	0.786596	0.314	0.201	0.0221237
rpl31	1.22373e-06	-0.475908	0.788	0.874	0.0225485
mat2al	1.27526e-06	-1.85581	0.027	0.129	0.0234979
atf7ip	1.29515e-06	-1.2918	0.076	0.201	0.0238645
si:ch211-196c10.15	1.34024e-06	-1.03298	0.087	0.216	0.0246953
ier3ip1	1.36317e-06	-1.92465	0.034	0.139	0.0251177
glud1b	1.39118e-06	-0.982763	0.155	0.297	0.0256338
etnppl	1.39654e-06	-1.7436	0.027	0.129	0.0257326
kcnk5b	1.42409e-06	1.33119	0.227	0.129	0.0262403
egfra	1.42801e-06	1.27032	0.277	0.174	0.0263126
zgc:175280	1.43606e-06	-4.58377	0.004	0.088	0.0264609
zfp36l1b	1.47326e-06	-1.17885	0.114	0.244	0.0271464
coa3a	1.52452e-06	-0.716554	0.102	0.236	0.0280908
ndufb9	1.54848e-06	-0.900224	0.11	0.243	0.0285323
ppa1b	1.57053e-06	-2.06042	0.034	0.136	0.0289387
ndufb2	1.59977e-06	-0.89608	0.133	0.275	0.0294773
pdx1	1.6482e-06	-4.08903	0.011	0.1	0.0303697
nfkbiab	1.65516e-06	-0.799446	0.303	0.476	0.030498
cox17	1.65653e-06	-0.65545	0.216	0.371	0.0305233
tmem86b	1.68879e-06	-3.28548	0.015	0.107	0.0311176
nucb2a	1.76379e-06	-3.89794	0.011	0.1	0.0324996
atp5md	1.76659e-06	-0.847381	0.205	0.364	0.0325511
sox19a	1.80332e-06	1.76482	0.098	0.038	0.0332281
prdx1	1.80668e-06	-2.99181	0.03	0.129	0.0332898
ywhaz	1.80908e-06	-2.15512	0.034	0.136	0.0333342
atp5mea	1.83046e-06	-1.22408	0.027	0.126	0.033728
si:ch211-196f2.3	1.84535e-06	0.721932	0.47	0.359	0.0340024
chd4b	1.84602e-06	-0.778642	0.155	0.304	0.0340147
gipc2	1.93688e-06	0.7879	0.534	0.462	0.0356889
ndufa12	1.94778e-06	-1.11275	0.087	0.214	0.0358898
acta1a	2.03269e-06	2.72917	0.038	0.008	0.0374544
slc34a2a	2.07087e-06	-6.30741	0	0.079	0.0381578
erfl1	2.12317e-06	3.32884	0.019	0.002	0.0391216
il13ra1	2.13106e-06	1.13254	0.337	0.236	0.0392669
rpl23	2.15632e-06	-0.462255	0.78	0.885	0.0397324
meis2a.1	2.16998e-06	-5.57873	0.004	0.086	0.039984
ewsr1a	2.19617e-06	-2.60261	0.027	0.124	0.0404666
cyb5r2	2.20401e-06	-5.05539	0.008	0.092	0.0406111
acsl1b	2.22421e-06	-1.35627	0.072	0.189	0.0409832
cobl	2.2361e-06	1.00822	0.341	0.233	0.0412023
si:ch211-113d11.6	2.28304e-06	-6.13939	0.004	0.085	0.0420672
cers3a	2.35816e-06	-2.02751	0.027	0.124	0.0434515
rbms1a	2.40137e-06	1.03534	0.25	0.149	0.0442476
lta4h	2.43564e-06	-2.02181	0.023	0.118	0.044879
pfkfb3	2.5063e-06	0.818629	0.492	0.397	0.0461811
cry1a	2.65149e-06	-1.05585	0.098	0.227	0.0488564
rpl35a	2.70208e-06	-0.474913	0.769	0.853	0.0497885
aqp3a	2.75373e-06	-4.38717	0.004	0.085	0.0507403
pdk2b	2.79181e-06	-2.38467	0.034	0.134	0.051442
sesn1	2.85481e-06	-1.43226	0.106	0.231	0.0526027
ndufs4	2.87948e-06	-0.609208	0.057	0.17	0.0530572
atp5f1d	2.91062e-06	-0.560324	0.212	0.377	0.053631
si:dkey-151g10.6	2.95571e-06	-0.441151	0.992	0.978	0.054462
rps24	2.97716e-06	-0.483354	0.795	0.88	0.0548572
slc51a	2.98012e-06	1.94442	0.11	0.046	0.0549117
ndufa3	3.05077e-06	-0.900539	0.114	0.246	0.0562135
spink2.1	3.26952e-06	-1.27083	0.159	0.291	0.0602442
eif1axb	3.33762e-06	-0.463052	0.155	0.305	0.061499
pcdh2g28	3.38772e-06	-6.79448	0	0.076	0.0624222
hnrpkl	3.3929e-06	-0.896906	0.076	0.196	0.0625176
tnrc6b	3.44523e-06	-0.975973	0.057	0.169	0.0634818
AL935186.10	3.47799e-06	1.13668	0.117	0.051	0.0640855
cyb5a	3.55954e-06	-0.961097	0.125	0.26	0.0655881
gsr	3.76458e-06	-1.99612	0.015	0.103	0.0693661
rpl34	3.91731e-06	-0.461296	0.708	0.819	0.0721803
h3f3b.1.1	4.02216e-06	-1.05848	0.159	0.293	0.0741123
zgc:153151	4.20248e-06	2.4491	0.068	0.023	0.0774349
pla2g12b	4.20398e-06	-1.33512	0.038	0.14	0.0774625
cdaa	4.24181e-06	1.23031	0.114	0.048	0.0781596
uqcr10	4.24244e-06	-0.565164	0.242	0.405	0.0781712
meis1a	4.31282e-06	-4.39258	0.004	0.082	0.079468
tmsb4x	4.35613e-06	-0.556063	0.83	0.895	0.0802661
cyp3c4	4.50919e-06	-1.00138	0.091	0.215	0.0830864
tomm6	4.64416e-06	-0.825247	0.064	0.173	0.0855734
scp2a	4.65546e-06	0.904969	0.455	0.35	0.0857815
cbx7a	4.76007e-06	-3.07144	0.027	0.118	0.087709
sash1a	4.78677e-06	1.65732	0.182	0.099	0.0882009
arhgdia	4.82412e-06	-0.580866	0.102	0.23	0.0888893
cldn15lb	4.84029e-06	0.311003	0.663	0.551	0.0891871
her9	4.94397e-06	0.400299	0.398	0.272	0.0910976
xpo1b	4.98421e-06	-1.38668	0.057	0.165	0.091839
h2az2a	5.14587e-06	-1.56715	0.049	0.152	0.0948177
ndufb7	5.24923e-06	-0.592167	0.152	0.291	0.0967224
serpinb1	5.27893e-06	0.774985	0.436	0.352	0.0972696
ndufa6	5.30461e-06	-0.462631	0.239	0.402	0.0977427
cubn	5.45754e-06	-4.04687	0.008	0.087	0.100561
acsl4b	5.6321e-06	-1.10882	0.061	0.171	0.103777
cops9	5.64076e-06	-0.768543	0.095	0.218	0.103937
vdac1	6.00038e-06	-6.44169	0	0.072	0.110563
sult1st2	6.00937e-06	-2.04051	0.03	0.124	0.110729
slc5a8l	6.10041e-06	1.24932	0.265	0.171	0.112406
atox1	6.83993e-06	-0.885798	0.095	0.216	0.126032
sec61b	6.86649e-06	-0.412387	0.197	0.352	0.126522
lipf	6.89125e-06	-1.29867	0.064	0.173	0.126978
ctcf	6.92635e-06	-2.06536	0.027	0.117	0.127625
pdgfba	7.00083e-06	1.32857	0.212	0.124	0.128997
ip6k2b	7.03311e-06	0.886713	0.489	0.409	0.129592
ralbp1	7.11267e-06	-1.03522	0.057	0.162	0.131058
rgs4	7.21385e-06	-1.31176	0.049	0.151	0.132922
macroh2a2	7.41688e-06	-2.57501	0.027	0.116	0.136663
nr5a2	7.44082e-06	1.713	0.17	0.092	0.137105
zgc:100918	7.46644e-06	-1.50128	0.038	0.135	0.137577
pfkfb4b	7.49522e-06	-2.32732	0.011	0.092	0.138107
arl6ip1	7.77912e-06	-1.1448	0.068	0.178	0.143338
btg1	7.83265e-06	0.336001	0.803	0.778	0.144324
si:ch211-198a12.6	7.85512e-06	-1.06042	0.045	0.145	0.144739
ACOT12	7.91609e-06	1.2858	0.223	0.134	0.145862
ran	7.97111e-06	-0.486464	0.269	0.433	0.146876
uba52	8.01999e-06	-0.384774	0.705	0.808	0.147776
ndufs7	8.14203e-06	-0.562743	0.098	0.224	0.150025
arhgap21a	8.15296e-06	1.9601	0.095	0.039	0.150226
ca2	8.24367e-06	-3.15652	0.008	0.085	0.151898
cry3a	8.31326e-06	0.743948	0.511	0.437	0.15318
snrpg	8.31664e-06	-1.2941	0.064	0.171	0.153242
tp53inp1	8.60847e-06	-0.521045	0.136	0.267	0.15862
nova2	8.65311e-06	-8.2463	0	0.07	0.159442
elovl2	8.77366e-06	-3.7749	0.008	0.084	0.161663
syncrip	8.95728e-06	-0.661741	0.17	0.313	0.165047
psma8	9.02343e-06	-0.391149	0.053	0.157	0.166266
mt-nd4l	9.08597e-06	0.320164	0.917	0.823	0.167418
bpnt1	9.27609e-06	-1.24393	0.068	0.178	0.170921
hsp70.2	9.42783e-06	-1.16916	0.652	0.724	0.173717
nsa2	9.49297e-06	-0.390672	0.314	0.491	0.174917
nr3c1	9.58187e-06	-0.759202	0.057	0.162	0.176556
snrpb	9.67724e-06	-0.730626	0.129	0.26	0.178313
bbip1	9.68762e-06	-2.7891	0.015	0.096	0.178504
cavin2b	9.80947e-06	-1.77952	0.011	0.091	0.180749
piezo1	9.88276e-06	1.1326	0.121	0.055	0.1821
tomm20b	1.00363e-05	-0.39488	0.14	0.277	0.184928
satb2	1.00498e-05	1.4268	0.148	0.075	0.185178
uqcrh	1.00721e-05	-0.457756	0.303	0.471	0.185588
si:ch211-167b20.8	1.01065e-05	1.7113	0.068	0.023	0.186223
tspan3a	1.01149e-05	-3.08988	0.015	0.095	0.186376
hepacam2	1.06852e-05	-4.86777	0.004	0.076	0.196885
esr2b	1.0828e-05	1.61009	0.17	0.094	0.199517
ube2e3	1.1327e-05	-1.46652	0.061	0.164	0.208711
si:ch211-284d12.3	1.21287e-05	-3.99673	0.008	0.082	0.223484
rhoaa	1.21574e-05	-0.66144	0.11	0.234	0.224013
tox	1.23228e-05	-4.42466	0.008	0.082	0.22706
atp6v1g1	1.23406e-05	-0.834892	0.14	0.265	0.227387
sox11a	1.24654e-05	-7.61175	0	0.068	0.229687
pim3	1.24654e-05	-6.21028	0	0.068	0.229687
cox14	1.26086e-05	-0.955691	0.053	0.156	0.232326
tmem14ca	1.26094e-05	-0.968271	0.045	0.142	0.232341
lgals3b	1.26597e-05	-1.58539	0.011	0.09	0.233268
rpl13a	1.27578e-05	-0.341274	0.705	0.828	0.235074
ube2v1	1.30337e-05	-1.10027	0.057	0.157	0.24016
eno3	1.35211e-05	0.542042	0.674	0.643	0.24914
clpxa	1.35351e-05	-0.931152	0.08	0.189	0.249397
zgc:154142	1.3682e-05	-3.19322	0.004	0.075	0.252104
gamt	1.3765e-05	-1.07287	0.242	0.373	0.253634
parm1	1.38416e-05	-1.52027	0.015	0.095	0.255045
crp2	1.43931e-05	0.910403	0.023	0.004	0.265208
serpinf2a	1.44513e-05	2.17631	0.023	0.004	0.266279
atp5mc1	1.44534e-05	-0.593828	0.25	0.401	0.266317
aqp8a.2	1.44903e-05	-1.30985	0.121	0.235	0.266998
CABZ01076996.1	1.46388e-05	1.94689	0.057	0.018	0.269734
ephb4b	1.47648e-05	1.52937	0.136	0.068	0.272057
spcs1	1.48306e-05	-1.20649	0.064	0.166	0.273268
atp5mc3a	1.48469e-05	-0.398018	0.178	0.329	0.273569
cbx5	1.48982e-05	-1.50281	0.023	0.107	0.274514
qkia	1.49661e-05	-1.98748	0.027	0.111	0.275765
eif5a2	1.50267e-05	-0.467858	0.231	0.391	0.276883
snx20	1.51655e-05	0.897105	0.148	0.074	0.279439
fkbp1aa	1.53185e-05	-0.461568	0.314	0.492	0.282258
hypk	1.53536e-05	-0.94461	0.117	0.235	0.282906
ginm1	1.56678e-05	-1.90541	0.03	0.117	0.288695
arhgap5	1.57506e-05	0.618072	0.504	0.428	0.29022
cpt1ab	1.58224e-05	1.16848	0.348	0.267	0.291543
laptm4b	1.58908e-05	-6.60462	0	0.066	0.292805
mapkapk2a	1.60306e-05	0.667279	0.553	0.483	0.29538
stap2b	1.64025e-05	-1.5145	0.049	0.144	0.302233
scarb2a	1.64428e-05	-0.728605	0.117	0.24	0.302975
cyp4v7	1.69416e-05	-1.93894	0.004	0.074	0.312165
tob1b	1.69434e-05	0.364048	0.75	0.721	0.3122
sytl5	1.71589e-05	-4.45575	0.004	0.073	0.31617
gda	1.71751e-05	1.41584	0.277	0.189	0.316469
ddt	1.73432e-05	-0.70536	0.148	0.28	0.319566
rnasekb	1.76696e-05	-4.87095	0.004	0.073	0.325579
fam133b	1.77352e-05	-0.933148	0.095	0.21	0.326789
srsf5a	1.78956e-05	-0.463727	0.22	0.372	0.329744
glula	1.79612e-05	-3.98629	0.015	0.092	0.330953
abcc12	1.80002e-05	0.988508	0.33	0.234	0.331672
tspan31	1.80559e-05	-2.00357	0.045	0.137	0.332698
sema4ba	1.80976e-05	-0.974656	0.117	0.237	0.333467
atp6v1e1a	1.8171e-05	-1.79926	0.019	0.1	0.334818
eif3d	1.85145e-05	-0.935989	0.11	0.227	0.341147
rps14	1.8768e-05	-0.341165	0.898	0.906	0.345819
fgfr2	1.89665e-05	-1.34021	0.068	0.168	0.349476
slc47a1	1.91119e-05	1.5112	0.167	0.092	0.352157
bahcc1b	1.92458e-05	-1.56665	0.042	0.133	0.354623
si:ch211-129c21.1	1.93234e-05	1.04283	0.314	0.224	0.356054
nudc	1.93836e-05	-0.916433	0.038	0.129	0.357163
elocb	1.95247e-05	-1.21797	0.053	0.149	0.359763
ccng2	1.9699e-05	0.593988	0.538	0.468	0.362973
dpy30	1.97493e-05	-1.76851	0.038	0.127	0.363901
gpia	1.99818e-05	-0.528224	0.087	0.201	0.368185
slc3a2a	2.01037e-05	-0.418828	0.087	0.2	0.37043
si:ch211-127i16.2	2.0378e-05	-2.05652	0.019	0.099	0.375484
cnbpa	2.09118e-05	-0.880549	0.117	0.238	0.385321
smc1al	2.12901e-05	-1.42524	0.08	0.184	0.392291
fam83fa	2.15541e-05	-5.63707	0.004	0.071	0.397156
cox4i1	2.19154e-05	-0.406932	0.345	0.513	0.403813
f2rl1.2	2.20615e-05	0.855083	0.348	0.254	0.406505
rnaseka	2.22175e-05	-0.352127	0.102	0.219	0.409379
ddx5	2.23179e-05	0.461389	0.754	0.711	0.411229
CU104709.1	2.27044e-05	-0.788187	0.155	0.284	0.418351
sphk2	2.30717e-05	-2.1222	0.027	0.109	0.425119
rhocb	2.36402e-05	-1.19568	0.042	0.132	0.435594
g6pd	2.37968e-05	-1.51205	0.03	0.114	0.438481
hmgb2a	2.45094e-05	-1.21162	0.167	0.294	0.451611
cbr1l	2.45329e-05	-2.30127	0.03	0.113	0.452044
etv5b	2.4544e-05	-0.995373	0.083	0.19	0.452248
rps26l	2.5456e-05	-0.426125	0.803	0.869	0.469052
reep5	2.54567e-05	-1.24652	0.045	0.138	0.469064
ptpn3	2.5512e-05	1.4084	0.201	0.121	0.470084
nmrk2	2.56208e-05	-1.29751	0.072	0.174	0.47209
slc20a1b	2.56677e-05	0.635684	0.602	0.549	0.472954
macc1	2.6554e-05	-2.4713	0.023	0.102	0.489284
lsr	2.68473e-05	0.86695	0.439	0.355	0.494688
rtn1a	2.68503e-05	-7.30198	0	0.063	0.494744
ANOS1	2.70247e-05	2.21217	0.064	0.023	0.497956
pet100	2.71454e-05	-1.4366	0.027	0.109	0.50018
fbp1b	2.71756e-05	0.517922	0.489	0.395	0.500738
h1-0	2.7886e-05	-1.05276	0.186	0.31	0.513827
hsf2	2.85723e-05	-1.42907	0.042	0.132	0.526473
stip1	2.88084e-05	-0.760514	0.178	0.308	0.530824
gcshb	2.90367e-05	-1.29871	0.038	0.126	0.535031
inavab	2.97048e-05	0.816322	0.443	0.363	0.54734
si:rp71-62i8.1	3.00541e-05	0.899046	0.375	0.291	0.553777
slc29a1b	3.02968e-05	-5.52494	0	0.062	0.55825
qdpra	3.0362e-05	-1.09399	0.064	0.163	0.55945
myo6a	3.05192e-05	0.746299	0.39	0.3	0.562347
abtb2b	3.15406e-05	-6.27135	0	0.062	0.581167
egr3	3.21011e-05	1.20595	0.288	0.203	0.591496
gpm6aa	3.22212e-05	-6.565	0.004	0.069	0.593708
u2af2a	3.22983e-05	-2.97282	0.011	0.082	0.595129
wu:fj05g07	3.24717e-05	-1.97343	0.023	0.101	0.598324
hmgb2b	3.2599e-05	-1.26593	0.133	0.247	0.60067
arf5	3.27449e-05	-0.655053	0.148	0.27	0.603357
zgc:158564	3.39715e-05	-1.11544	0.064	0.162	0.625958
hdac1	3.44688e-05	-1.71501	0.061	0.151	0.635122
nr1d2a	3.48387e-05	-0.73543	0.106	0.222	0.641937
slirp	3.54648e-05	-1.60785	0.042	0.127	0.653474
cant1b	3.58327e-05	-1.25416	0.076	0.177	0.660254
dynlrb1.1	3.62387e-05	-1.07375	0.072	0.172	0.667735
hspd1	3.67564e-05	-1.06007	0.106	0.216	0.677274
rbp4	3.76465e-05	-6.92621	0.015	0.086	0.693675
rsl24d1	3.76555e-05	-0.621605	0.367	0.512	0.69384
ralgapa2	3.80375e-05	0.706126	0.481	0.404	0.700879
impdh2	3.81096e-05	1.73779	0.144	0.077	0.702208
nccrp1	3.85581e-05	0.641232	0.458	0.374	0.710471
RPS17	3.98293e-05	-0.445475	0.735	0.827	0.733895
si:ch211-114c12.5	4.01419e-05	2.7739	0.045	0.013	0.739655
NDUFB1	4.09849e-05	-1.30904	0.064	0.16	0.755189
clrn3	4.10744e-05	0.903756	0.398	0.318	0.756836
cyp2ad3	4.13982e-05	-1.41147	0.064	0.161	0.762803
rbbp6	4.24532e-05	-0.702701	0.182	0.309	0.782242
histh1l	4.25559e-05	-0.894214	0.205	0.337	0.784134
si:ch211-207i1.2	4.27932e-05	1.01551	0.292	0.202	0.788508
mfsd12a	4.301e-05	1.04451	0.178	0.1	0.792502
ube2kb	4.41072e-05	-2.50304	0.023	0.098	0.81272
plpp3	4.45002e-05	-5.01329	0.004	0.067	0.81996
rps26	4.46066e-05	-0.525494	0.602	0.734	0.821922
ndufb5	4.47073e-05	-0.854773	0.106	0.216	0.823776
rabac1	4.50669e-05	-1.67905	0.015	0.087	0.830402
pcyt1bb	4.51224e-05	-2.42479	0.019	0.093	0.831424
hexim1	4.52746e-05	-0.971433	0.08	0.182	0.834229
dlc	4.61276e-05	-2.07788	0.008	0.074	0.849947
ndufb4	4.62621e-05	-0.911209	0.11	0.22	0.852426
tent5ba	4.63691e-05	-0.75316	0.121	0.239	0.854398
rpl22	4.6667e-05	-0.423325	0.655	0.75	0.859886
appb	4.71446e-05	-4.74527	0.008	0.073	0.868687
rhoub	4.84465e-05	-1.10326	0.064	0.162	0.892676
tmem59	4.85202e-05	-2.21175	0.042	0.125	0.894034
hoxc8a	4.85725e-05	1.41098	0.114	0.054	0.894998
sh3gl1b	4.8596e-05	-1.90677	0.011	0.08	0.895431
sult6b1	4.86292e-05	-0.543041	0.11	0.227	0.896042
insig1	4.89166e-05	-1.0748	0.242	0.355	0.901338
tyrobp	4.96679e-05	2.79384	0.042	0.012	0.915181
nop10	5.00464e-05	-0.484215	0.102	0.211	0.922155
hmgb3a	5.0276e-05	-2.08968	0.08	0.175	0.926385
grn1	5.03975e-05	0.398937	0.413	0.307	0.928624
rnf128a	5.11284e-05	0.655034	0.564	0.505	0.942093
sigmar1	5.22138e-05	-1.43375	0.053	0.141	0.962092
ssr3	5.22177e-05	-0.448193	0.182	0.314	0.962163
uap1	5.23991e-05	1.32024	0.216	0.137	0.965506
g6pca.2	5.2428e-05	0.548372	0.496	0.393	0.966039
slc13a1	5.3159e-05	-5.70368	0	0.059	0.979509
mrps21	5.3225e-05	-2.49411	0.03	0.107	0.980725
thbs1b	5.35778e-05	0.978381	0.14	0.072	0.987224
dacha	5.36723e-05	-1.59742	0.008	0.073	0.988967
magt1	5.41285e-05	-0.975729	0.076	0.174	0.997371
rpl26	5.41498e-05	-0.554439	0.39	0.532	0.997764
hmgcs1	5.45608e-05	-1.18685	0.125	0.236	1
sqlea	5.47914e-05	-3.20529	0.008	0.072	1
hist2h2l	5.55663e-05	-0.833454	0.08	0.184	1
aifm4	5.56859e-05	-1.48458	0.03	0.11	1
ddx21	5.57458e-05	-0.495646	0.451	0.588	1
hoxd9a	5.77535e-05	1.36526	0.068	0.026	1
tomm7	5.86408e-05	-0.406493	0.182	0.314	1
gpx4a	5.95615e-05	-0.874948	0.458	0.567	1
jupa	5.96024e-05	0.67882	0.508	0.448	1
anp32a	5.96559e-05	-0.773463	0.167	0.295	1
sparc	5.99492e-05	-8.06778	0	0.058	1
cox5aa	6.00893e-05	-0.478017	0.261	0.409	1
prpf8	6.05536e-05	-1.10205	0.042	0.126	1
ppib	6.05959e-05	-0.425594	0.25	0.4	1
rpl30	6.07734e-05	-0.320469	0.822	0.867	1
cyb5r1	6.14746e-05	-3.42998	0.004	0.065	1
CU302253.1	6.15885e-05	0.883947	0.398	0.312	1
cd81a	6.17989e-05	-3.42182	0.03	0.106	1
ugt8	6.27508e-05	0.571905	0.436	0.344	1
acin1a	6.34768e-05	0.595486	0.576	0.531	1
bzw1a	6.3981e-05	-0.583592	0.121	0.235	1
ak1	6.44587e-05	-3.99367	0.015	0.083	1
tax1bp1b	6.54408e-05	-0.444391	0.129	0.248	1
si:busm1-57f23.1	6.71554e-05	-1.61244	0.042	0.124	1
si:ch211-235e9.6	6.83456e-05	-0.673299	0.083	0.184	1
cyp1a	6.88773e-05	-0.850218	0.159	0.273	1
f3b	6.97388e-05	-2.91063	0.03	0.106	1
mycb	7.02102e-05	-1.51184	0.057	0.146	1
ptges3a	7.1302e-05	-1.33102	0.08	0.176	1
ddx3xa	7.31131e-05	0.843739	0.413	0.336	1
galnt7	7.33037e-05	-0.704498	0.087	0.188	1
nucks1a	7.43934e-05	-2.24025	0.068	0.155	1
serf2	7.53191e-05	-0.469243	0.208	0.347	1
UBB	7.67657e-05	-0.609793	0.727	0.812	1
tpmt.1	7.73607e-05	-0.690795	0.045	0.131	1
khdrbs1b	7.77971e-05	-1.18422	0.08	0.176	1
enpp7.1	7.79693e-05	-2.02953	0.019	0.09	1
selenof	7.82543e-05	-0.936733	0.091	0.191	1
pacsin1b	7.83568e-05	1.13348	0.352	0.278	1
lamb2l	7.92717e-05	1.31908	0.159	0.09	1
tsc22d3	7.94156e-05	-0.971434	0.095	0.197	1
snrpd2	8.22874e-05	-1.2423	0.072	0.161	1
si:ch73-170d6.2	8.28101e-05	1.16849	0.216	0.139	1
slc25a37	8.32193e-05	2.05179	0.053	0.018	1
aldoaa	8.36803e-05	-0.494953	0.144	0.263	1
basp1	8.37404e-05	-2.53845	0.015	0.083	1
fxyd1	8.37577e-05	-1.58391	0.03	0.106	1
tsku	8.41819e-05	-1.65077	0.019	0.089	1
vcp	8.44007e-05	-0.433164	0.167	0.294	1
dido1	8.52211e-05	-0.586848	0.148	0.268	1
lsm5	8.63776e-05	-1.5254	0.027	0.098	1
CU929259.1	8.64613e-05	1.14104	0.299	0.22	1
CABZ01080568.1	8.71923e-05	-0.580724	0.288	0.421	1
slc26a6.1	8.78277e-05	-1.39698	0.03	0.107	1
mt-cyb	8.80055e-05	0.231157	0.996	0.994	1
bcl2l1	8.80145e-05	1.01581	0.295	0.213	1
rps23	8.81384e-05	-0.347175	0.758	0.837	1
ndufa2	8.95029e-05	-0.370884	0.148	0.267	1
gpx1b	8.97367e-05	0.825537	0.326	0.245	1
si:dkey-7j14.6	9.02096e-05	-1.75427	0.023	0.094	1
tnrc18	9.07902e-05	-1.05962	0.08	0.177	1
agr2	9.10074e-05	-2.65684	0.053	0.138	1
gadd45ab	9.12814e-05	-0.734111	0.114	0.22	1
cmah	9.22907e-05	-0.819831	0.057	0.146	1
apoa1b	9.29624e-05	-2.74776	0.027	0.1	1
uhrf1bp1l	9.696e-05	-1.33564	0.034	0.112	1
pyyb	9.71526e-05	-1.66471	0.11	0.054	1
zgc:172145	9.76187e-05	3.43529	0.023	0.004	1
zgc:162989	9.78434e-05	1.70606	0.11	0.054	1
ndufv3	9.79255e-05	-1.78092	0.061	0.145	1
cox5ab	9.84073e-05	-0.260501	0.205	0.347	1
tent4b	9.87479e-05	-0.808654	0.042	0.124	1
dhcr7	9.95635e-05	-0.867587	0.064	0.155	1
psap	0.00010012	-0.394751	0.216	0.351	1
hmgb1b	0.000100462	-2.36204	0.034	0.11	1
ndufa7	0.000102011	-0.750004	0.102	0.204	1
wu:fi09b08	0.000102599	0.534552	0.561	0.5	1
hsd11b1la	0.000102991	-1.5217	0.019	0.087	1
cib1	0.000104677	-0.407795	0.114	0.223	1
pmp22a	0.00010493	-7.37494	0	0.054	1
bach1b	0.000105762	-2.9372	0.008	0.068	1
snrpd1	0.000105835	-0.853044	0.114	0.221	1
si:dkey-177p2.6	0.000106752	-0.36219	0.409	0.574	1
ap1b1	0.00010752	-2.01962	0.034	0.109	1
rps16	0.000108107	-0.401132	0.633	0.732	1
copb1	0.000108331	-0.784107	0.08	0.175	1
dnajc19	0.00010845	-1.1904	0.023	0.093	1
lpin1	0.000110502	0.916418	0.451	0.383	1
atp6v0cb	0.000111382	-5.47521	0.004	0.061	1
tefa	0.000111652	-0.831936	0.121	0.227	1
fkbp4	0.000111761	-1.04047	0.072	0.163	1
cnn3a	0.000112403	-0.953896	0.087	0.183	1
tfe3a	0.000114117	-1.04906	0.11	0.213	1
hoxd4a	0.000114258	2.03959	0.045	0.014	1
rpz5	0.000115031	-3.4019	0.008	0.068	1
tmsb1	0.000115168	-1.14778	0.515	0.574	1
h3f3d	0.000115272	-0.781223	0.47	0.598	1
TXN	0.000116754	-0.434486	0.356	0.498	1
zgc:112146	0.000117043	-1.43697	0.011	0.075	1
aifm2	0.000118443	-0.570709	0.045	0.127	1
si:ch211-180a12.2	0.00011901	-3.71246	0.004	0.061	1
chuk	0.00011969	-3.10772	0.019	0.085	1
ccn1	0.000120929	-3.19728	0.015	0.08	1
cox6b1	0.000121335	-0.586713	0.193	0.321	1
ucp2	0.000123049	-0.664722	0.417	0.565	1
ugdh	0.000124618	-1.69143	0.038	0.115	1
si:dkey-156k2.4.1	0.000125489	-1.04677	0.057	0.142	1
creb1a	0.000125979	-2.09417	0.011	0.074	1
srgap3	0.000125984	1.10161	0.295	0.219	1
rps27l	0.000126739	-0.579248	0.186	0.311	1
gsto1	0.000129469	-0.955514	0.061	0.147	1
fbxl6	0.000129662	-1.85555	0.027	0.097	1
rhpn2	0.000130609	-0.856411	0.098	0.196	1
tp53bp2b	0.000132204	-3.12191	0.011	0.073	1
si:ch211-137a8.4	0.000133307	-6.84079	0	0.053	1
abcb11a	0.000135764	-2.66299	0.008	0.067	1
usp9	0.000137721	-0.684554	0.098	0.199	1
stoml3b	0.00013827	-0.914887	0.549	0.603	1
pno1	0.000139027	-0.5833	0.11	0.216	1
anxa5b	0.000139485	-2.71622	0.008	0.067	1
rpl3	0.000139539	-0.337244	0.606	0.713	1
herpud2	0.000139904	-0.801788	0.038	0.115	1
lsm7	0.000140618	-1.37511	0.053	0.135	1
sf3b5	0.00014099	-1.09317	0.049	0.13	1
tm4sf5	0.00014185	-0.645831	0.136	0.252	1
myrfl	0.000142815	1.14958	0.33	0.26	1
gbp	0.000142974	-1.19423	0.049	0.132	1
znrf2a	0.000143545	1.76541	0.087	0.04	1
tram1	0.000144932	-0.875483	0.076	0.165	1
si:ch211-114c12.2	0.000144988	0.879319	0.364	0.29	1
rps27a	0.000146149	-0.302918	0.902	0.913	1
si:ch211-191j22.3	0.000146458	-1.49389	0.049	0.127	1
cdc42	0.000146548	-0.955728	0.087	0.181	1
klf9	0.000146682	-1.65925	0.023	0.092	1
pak1	0.000146718	1.07129	0.341	0.269	1
dcaf7	0.000148208	-1.0463	0.023	0.092	1
znf318	0.00014848	-0.619028	0.068	0.158	1
fdps	0.000148493	-0.879652	0.061	0.148	1
lhfpl2a	0.000148521	1.00667	0.292	0.213	1
tprb	0.000150715	-1.62337	0.027	0.097	1
nucks1b	0.00015123	-1.18735	0.027	0.097	1
srsf9	0.000151299	-1.01499	0.061	0.147	1
dctn3	0.000153307	-1.58941	0.03	0.102	1
sinhcafl.1	0.000154808	-3.32082	0.004	0.059	1
rpl32	0.000155141	-0.336773	0.795	0.867	1
tardbp	0.000157422	-1.47217	0.057	0.139	1
gnb1b	0.000158043	-0.681667	0.186	0.308	1
degs1	0.000158519	-1.85194	0.004	0.059	1
znf706	0.000158862	-0.849197	0.061	0.147	1
csad	0.000158869	1.39479	0.098	0.047	1
raraa	0.000161128	-0.918082	0.045	0.126	1
gclc	0.000161648	-0.938876	0.08	0.172	1
ctnnb2	0.000161811	-1.8654	0.034	0.107	1
tnrc6c1	0.000161864	-1.70797	0.072	0.157	1
zgc:153896	0.000162696	-5.11765	0	0.051	1
TCF4	0.000162831	1.77771	0.08	0.035	1
polr2f	0.000163343	-0.558022	0.057	0.141	1
rps15	0.000167651	-0.381543	0.682	0.775	1
ndufa5	0.000168544	-0.428913	0.227	0.356	1
si:dkey-67c22.2	0.000168737	-1.28652	0.064	0.148	1
rnd3a	0.000169305	-6.22378	0	0.051	1
cyp2aa1	0.000170614	-1.09729	0.064	0.15	1
zgc:123284	0.000172372	-2.13919	0.008	0.065	1
scarb1	0.000173013	-1.03909	0.064	0.153	1
sumo3a	0.00017448	-1.77067	0.045	0.122	1
psmd11a	0.000176016	-1.45018	0.034	0.107	1
spcs2	0.000176293	-1.06675	0.045	0.123	1
si:dkey-95p16.2	0.000177135	-2.3093	0.011	0.071	1
mknk1	0.000177891	-1.66735	0.049	0.127	1
slc38a5b	0.000178594	-4.69986	0.011	0.07	1
tm9sf3	0.000179983	-0.631871	0.076	0.167	1
cyp4v8	0.00018018	-1.37483	0.023	0.091	1
ptgis	0.000180223	1.16873	0.083	0.037	1
snrnp27	0.000180624	-1.04764	0.042	0.12	1
mpc1	0.000182575	-0.868635	0.11	0.209	1
rpl11	0.000183255	-0.325936	0.818	0.871	1
tuba1c	0.000183337	-7.38903	0	0.051	1
znf395b	0.000185616	-3.7063	0.004	0.058	1
junbb	0.000186503	0.257501	0.625	0.578	1
cgna	0.00018675	0.739804	0.337	0.26	1
marcksb	0.000192024	-5.34525	0.004	0.057	1
prkcdb	0.000192746	0.902995	0.333	0.252	1
kdm5ba	0.000196691	-1.841	0.027	0.095	1
pnp4b	0.000198222	-0.975295	0.053	0.135	1
fstl1b	0.000198524	-6.7621	0	0.05	1
fkbp3	0.000198539	-1.18279	0.049	0.129	1
si:ch1073-314i13.4	0.000199388	-0.748592	0.038	0.111	1
mpp1	0.000200856	-0.540536	0.163	0.279	1
cdc42se1	0.000202368	-1.68424	0.015	0.078	1
pfkfb4a	0.000204762	-2.25255	0.015	0.076	1
eno1a	0.000204815	-3.60877	0.011	0.07	1
ywhae1	0.000205858	-0.446825	0.163	0.284	1
si:dkey-202e17.1	0.000208901	2.07279	0.042	0.013	1
rps10	0.000209683	-0.28767	0.89	0.904	1
ly97.3	0.000209963	-2.40085	0.053	0.128	1
pabpc1b	0.000210047	-1.97081	0.019	0.083	1
exoc3l2b	0.00021008	1.63705	0.186	0.119	1
ldb1a	0.000211342	-2.98905	0.015	0.076	1
tpm4a	0.00021289	-3.19545	0.004	0.057	1
abca1a	0.000212929	-1.11763	0.038	0.112	1
tusc2b	0.00021507	-1.62604	0.03	0.1	1
klf2a	0.000215537	-2.71527	0.004	0.057	1
enc1	0.000216233	-2.36308	0.004	0.057	1
eif3ba	0.00021632	-0.511613	0.159	0.271	1
ep300b	0.000217852	1.0032	0.318	0.244	1
crtac1a	0.000220347	-2.04348	0.019	0.082	1
atp1b1b	0.000220729	1.52349	0.053	0.019	1
cct4	0.000222099	-0.557209	0.223	0.348	1
plxna1a	0.00022526	1.8988	0.045	0.015	1
hax1	0.000227114	-1.06356	0.064	0.149	1
ccnd1	0.00023089	-2.285	0.023	0.087	1
tuft1a	0.000231595	0.668268	0.33	0.246	1
atp5pb	0.000231915	-0.422134	0.288	0.428	1
psmb3	0.000232235	-0.628661	0.061	0.143	1
pik3r3b	0.000232759	-6.53493	0	0.049	1
tmem35	0.000232759	-6.45686	0	0.049	1
slc35b4	0.000236392	-1.91676	0.027	0.093	1
bhlhe41	0.00023896	-0.990255	0.045	0.121	1
wscd2	0.000239413	-3.97969	0.004	0.056	1
inppl1a	0.000239529	-1.23972	0.03	0.1	1
hsph1	0.000240705	-4.68759	0.004	0.056	1
ndufs8a	0.000241598	-1.26087	0.057	0.138	1
si:ch211-195b13.1	0.000242198	-7.53738	0	0.049	1
cnfn	0.000244137	-4.15357	0.019	0.08	1
kdelr2a	0.000245082	-0.649897	0.106	0.205	1
ap1s3b	0.000245393	-0.50957	0.057	0.14	1
bcl2l10	0.000247178	-1.27735	0.034	0.104	1
baz1b	0.00024724	-0.659564	0.098	0.194	1
adgre10	0.000250072	-5.15635	0.004	0.055	1
rbm19	0.000251489	-2.96775	0.011	0.069	1
si:ch211-194k22.8	0.000252019	-5.59231	0	0.048	1
ece2b	0.000254148	-4.86675	0.004	0.055	1
C25H12orf73	0.000259529	-0.647563	0.038	0.111	1
mhc1zba	0.000260558	0.54831	0.545	0.506	1
col5a1	0.000262236	-8.10226	0	0.048	1
purab	0.000264763	-1.31651	0.034	0.105	1
brd3a	0.000269439	-1.08893	0.049	0.127	1
ier5l	0.000271058	-2.28288	0.019	0.081	1
tenm3	0.000274175	-5.13189	0.004	0.055	1
atp6v1aa	0.000275052	-0.870639	0.057	0.136	1
fkbp5	0.00027769	-0.975532	0.102	0.194	1
rpl21	0.000277783	-0.379352	0.731	0.815	1
nfkbib	0.000279964	-1.39626	0.015	0.076	1
rad21a	0.000281397	-1.26383	0.053	0.131	1
lysmd2	0.000281871	-4.64865	0.004	0.055	1
nr1d1	0.000282447	-2.08613	0.008	0.062	1
zgc:172079	0.00028387	0.214309	0.655	0.571	1
dop1b	0.000285811	-2.58967	0.015	0.074	1
jpt1b	0.00028713	-3.93753	0.015	0.073	1
ubtf	0.000291631	-0.807104	0.091	0.182	1
rps13	0.000293265	-0.476151	0.727	0.811	1
rnf220a	0.000293713	-1.84056	0.019	0.081	1
fuca1.1	0.000295251	-1.43061	0.034	0.104	1
atpv0e2	0.000295429	-6.69465	0	0.047	1
ssr4	0.000296376	-0.246924	0.129	0.237	1
ehmt1b	0.00029715	-2.34326	0.03	0.096	1
lsm6	0.000300853	-0.566807	0.053	0.13	1
faua	0.000301911	-0.517144	0.72	0.802	1
aqp8a.1	0.000302103	0.953349	0.148	0.087	1
mrpl54	0.000302153	-1.53908	0.027	0.093	1
brk1	0.000305502	-1.36451	0.049	0.124	1
tcf25	0.000307859	-0.570095	0.087	0.18	1
hoxc6b	0.000309517	3.26739	0.015	0.002	1
si:rp71-7l19.2.2	0.00031132	2.95181	0.011	0.001	1
rbm8a	0.000311458	-0.744181	0.155	0.259	1
abcf1	0.000311556	-0.469124	0.152	0.262	1
gcnt7	0.000311654	-1.1101	0.049	0.125	1
hsd11b1lb	0.000314133	2.44924	0.015	0.002	1
rnf185	0.000315916	-0.988633	0.038	0.11	1
tcf12	0.000322859	-4.89458	0.004	0.054	1
h2ax1	0.000323359	-0.66298	0.333	0.472	1
fxyd6l	0.000324562	-5.18005	0.008	0.06	1
flot1b	0.000327863	-1.20369	0.045	0.119	1
arrdc3a	0.00033238	-0.536219	0.106	0.201	1
rps7	0.000332756	-0.418831	0.769	0.848	1
si:ch211-214c7.4	0.000332804	-5.25108	0	0.047	1
cmpk	0.000332876	-0.568315	0.117	0.212	1
ctsz	0.000333413	-0.808237	0.087	0.174	1
khdrbs1a	0.000334029	-0.445274	0.42	0.58	1
eps8l2	0.00033531	0.820779	0.36	0.284	1
tead1b	0.000342046	0.977858	0.212	0.139	1
anapc11	0.000345932	-2.73408	0.019	0.078	1
pdap1b	0.000347431	-0.682365	0.045	0.12	1
dip2ba	0.000353702	-1.22808	0.042	0.113	1
tlcd2	0.000359491	0.903072	0.307	0.235	1
amacr	0.000359798	3.31834	0.019	0.004	1
CR753886.1	0.000362911	-2.12416	0.015	0.073	1
sptbn5	0.000363097	0.147665	0.33	0.23	1
amd1	0.000365402	-0.645962	0.08	0.168	1
ywhah	0.000365914	-1.30761	0.091	0.176	1
alpi.2	0.000366342	-1.18786	0.03	0.097	1
atp5f1c	0.000366388	-0.458925	0.186	0.305	1
mrpl32	0.000370959	-1.07862	0.034	0.102	1
cyp3a65	0.000372395	0.28918	0.716	0.652	1
amn	0.000376634	0.676346	0.121	0.064	1
creb3l3b	0.000377069	-1.4171	0.027	0.091	1
lrpap1	0.000379326	-1.96927	0.038	0.105	1
tbca	0.000379684	-0.690842	0.076	0.158	1
rab5ab	0.000382113	-0.569434	0.106	0.202	1
ENSDARG00000089836	0.000384484	-1.33346	0.03	0.097	1
rpl27	0.000387692	-0.417055	0.686	0.769	1
apoa4b.2	0.000388059	-1.02917	0.11	0.202	1
alox12	0.000390062	-5.36425	0	0.046	1
rab22a	0.000390062	-5.15092	0	0.046	1
tjp3	0.000390132	0.552056	0.466	0.404	1
clstn1	0.000391103	-2.23236	0.038	0.105	1
man2b1	0.000393678	-1.49849	0.042	0.111	1
srsf7a	0.000394408	-0.3331	0.087	0.178	1
ilf2	0.000402381	-0.600349	0.083	0.169	1
trpm4a	0.000403358	0.684204	0.333	0.251	1
bcam	0.000405848	-5.83447	0	0.045	1
asah2	0.000406026	-2.62703	0.004	0.053	1
pde9a	0.000406243	-2.60304	0.004	0.053	1
trnau1apb	0.000407791	-0.596619	0.106	0.202	1
mlnl	0.000407904	-2.11927	0.015	0.073	1
si:ch73-269m14.2	0.000414272	-0.636804	0.095	0.186	1
lasp1	0.000422917	-0.291658	0.14	0.244	1
hsd17b12b	0.000423717	-2.43557	0.015	0.071	1
mxi1	0.000428295	-1.23512	0.03	0.095	1
pabpn1	0.000428541	-0.540147	0.117	0.214	1
dnajc8	0.000430662	-1.47794	0.038	0.106	1
ndufa11	0.000433826	-0.809373	0.08	0.165	1
sptlc1	0.000435915	-0.989789	0.03	0.096	1
rtn4a	0.000440176	-0.697852	0.098	0.189	1
tmem50a	0.00044299	-0.881319	0.068	0.148	1
aimp1a	0.000443228	-1.48055	0.053	0.125	1
ndufab1b	0.00045337	-1.04491	0.083	0.168	1
ssh2a	0.00045479	-2.01611	0.019	0.077	1
mid1ip1b	0.000455723	-0.667668	0.136	0.238	1
yipf4	0.000455788	-0.978647	0.042	0.111	1
pbx1a	0.000457132	-6.37999	0	0.045	1
ddx23	0.000459257	-0.788595	0.076	0.159	1
ankrd9	0.000460054	-2.76353	0.011	0.065	1
pfn1	0.000464738	-1.21083	0.144	0.241	1
slc37a2	0.000465701	-0.804429	0.064	0.143	1
slc3a2b	0.000468139	-5.65183	0.004	0.051	1
slc45a3	0.000469093	-3.2573	0.004	0.052	1
rpl18a	0.00047119	-0.437784	0.568	0.694	1
rhoac	0.000471209	-1.0031	0.091	0.176	1
zmiz1a	0.000472045	-1.10005	0.042	0.111	1
pik3r1	0.000473455	-0.618137	0.129	0.224	1
vegfba	0.000478723	2.76879	0.053	0.021	1
gpd1c	0.000482687	-0.384702	0.121	0.215	1
zgc:136872	0.000482892	-1.06598	0.045	0.117	1
ccl25a	0.000486356	1.18037	0.205	0.137	1
si:ch211-140m22.7	0.000489306	-2.44662	0.015	0.07	1
haao	0.000490192	1.34605	0.129	0.072	1
hoxb7a	0.000490467	1.62215	0.038	0.012	1
celf2	0.00049486	-6.13356	0	0.044	1
cebpb	0.000498018	0.404092	0.629	0.584	1
col14a1a	0.000498171	1.48114	0.061	0.025	1
pitpnbl	0.000502877	-0.515518	0.034	0.101	1
gdi2	0.000506232	-0.33822	0.136	0.239	1
si:ch73-22o12.1	0.000508286	0.662077	0.424	0.356	1
mrpl11	0.000509302	-0.871782	0.03	0.095	1
zgc:153018	0.000509955	-1.11712	0.057	0.132	1
cbx3a	0.000513324	-0.708411	0.117	0.21	1
rgs5a	0.000514873	-6.50427	0	0.044	1
arid3b	0.000521662	-2.23879	0.027	0.087	1
lrp2b	0.000526156	-1.82837	0.076	0.151	1
copz2	0.000530236	-0.738674	0.027	0.089	1
homeza	0.000530684	-2.02984	0.023	0.082	1
si:dkey-102m7.3	0.000531135	-1.44446	0.057	0.129	1
malb	0.000531365	-2.96839	0.004	0.051	1
tomm70a	0.000534083	-0.881582	0.083	0.167	1
cndp2	0.000535668	-0.781203	0.114	0.205	1
lmnb2	0.0005449	-1.12364	0.045	0.115	1
ulk1a	0.000547819	-1.83761	0.03	0.094	1
zgc:112148	0.000552984	-1.4865	0.008	0.058	1
mt2	0.000554508	-1.71736	0.045	0.115	1
tinagl1	0.000554553	-0.98892	0.064	0.14	1
pard6b	0.000556061	1.76953	0.08	0.037	1
zgc:158403	0.000556309	-2.84317	0.019	0.075	1
pm20d1.1	0.000557022	1.08196	0.265	0.192	1
aip	0.000562383	-1.03783	0.042	0.108	1
smad7	0.000562396	-2.35453	0.011	0.064	1
ccdc85b	0.00056283	-0.914337	0.004	0.051	1
eif3ha	0.000563198	-0.401383	0.091	0.178	1
ckba	0.000564056	-0.495609	0.17	0.275	1
atp6v1e1b	0.000566441	-0.433841	0.133	0.233	1
psph	0.000577687	-0.829885	0.053	0.126	1
pkig	0.000579885	-5.18007	0	0.043	1
cav1	0.000579885	-5.49762	0	0.043	1
si:dkey-28b4.8	0.000579885	-5.27917	0	0.043	1
fam168a	0.000583447	-3.5317	0.008	0.057	1
stard9	0.000584986	1.47292	0.14	0.083	1
csnk2a1	0.000587306	-0.627991	0.083	0.168	1
ube2na	0.000589329	-0.331962	0.064	0.142	1
psma1	0.00059191	-0.536517	0.091	0.175	1
bptf	0.000596509	-0.91121	0.049	0.12	1
krtcap2	0.000598918	-0.409452	0.114	0.207	1
rasgef1ba	0.000603393	-0.791293	0.083	0.167	1
id3	0.000603701	-0.714908	0.098	0.188	1
mdh2	0.00060376	-0.286921	0.22	0.34	1
bud31	0.000604882	-0.980519	0.08	0.159	1
ssr1	0.000606137	-0.796375	0.053	0.127	1
si:dkey-194e6.1	0.000617137	0.452738	0.117	0.062	1
ubald1a	0.000629148	-2.14681	0.019	0.075	1
rbx1	0.000629979	-0.301743	0.117	0.215	1
tpm1	0.000634554	-1.77944	0.027	0.087	1
zfhx4	0.000635855	-4.709	0.011	0.062	1
rplp2l	0.000638284	-0.372098	0.92	0.921	1
gnal	0.00064091	-1.17194	0.038	0.104	1
chac1	0.000643656	0.336617	0.663	0.608	1
tspeara	0.00064901	3.56043	0.015	0.003	1
mospd2	0.000651511	-1.44387	0.034	0.097	1
iqgap2	0.000655095	0.978093	0.269	0.198	1
coq10b	0.00065537	1.00202	0.33	0.264	1
sytl2b	0.000657657	-1.5157	0.015	0.069	1
prdx5	0.000657671	-1.70861	0.027	0.086	1
her15.2	0.000659715	-6.07415	0.008	0.056	1
dhx8	0.000660361	-1.63185	0.008	0.057	1
magoh	0.000665357	-0.320443	0.061	0.136	1
ppp2r5d	0.000668636	-1.40786	0.019	0.076	1
btf3	0.000668888	-0.462543	0.58	0.686	1
rbm39a	0.000673614	-0.245667	0.295	0.443	1
sh3gl3a	0.000683472	-1.58887	0.004	0.05	1
ogt.1.1	0.000692354	-0.368673	0.095	0.183	1
cpt1b	0.000695846	-4.02151	0.004	0.049	1
MZT1	0.000699435	-4.818	0.004	0.049	1
hmgn3	0.000704773	-3.3954	0.011	0.062	1
rrbp1b	0.000706932	-5.32792	0	0.042	1
stat1a	0.000707029	-0.349004	0.106	0.196	1
got2b	0.000707576	-1.12798	0.038	0.103	1
zgc:136472	0.000711211	-0.731335	0.064	0.141	1
eif3s10	0.000711244	-0.212149	0.254	0.385	1
hip1rb	0.000712827	-1.4795	0.015	0.068	1
sts	0.000717316	1.71373	0.083	0.041	1
hsbp1a	0.00072367	-2.20179	0.019	0.073	1
jak1	0.000732234	-0.489153	0.136	0.233	1
coa6	0.000732437	0.1206	0.087	0.173	1
bmpr2a	0.000732642	-2.6687	0.008	0.056	1
si:dkey-16p21.8	0.000734289	-4.53402	0.004	0.049	1
si:ch211-133n4.4	0.000735496	-6.04312	0	0.042	1
boc	0.000735496	-6.347	0	0.042	1
tent5bb	0.000741646	-1.42322	0.023	0.08	1
si:dkey-40c23.1	0.000742546	2.48518	0.038	0.013	1
tmem184ba	0.000745072	-1.84557	0.008	0.055	1
bhmt	0.000747278	-3.49579	0.011	0.062	1
socs3b	0.000752409	-3.2756	0.011	0.061	1
polr2l	0.000752911	-0.880434	0.061	0.133	1
psmb4	0.000753743	-0.935123	0.061	0.134	1
creb3l1	0.00075429	-3.06772	0.008	0.055	1
arpc5a	0.000754803	-0.903935	0.076	0.155	1
zgc:110425	0.000756866	-4.148	0.004	0.048	1
prdx4	0.000757267	-1.34588	0.034	0.096	1
tmem97	0.000759885	-1.80496	0.038	0.101	1
abcc5	0.000765182	-0.68614	0.027	0.085	1
PPP1CA	0.000767908	1.42859	0.091	0.046	1
spred2a	0.000771214	-0.527061	0.034	0.097	1
eif3jb	0.000774369	-0.325219	0.129	0.224	1
rnf2	0.000775117	-1.03567	0.015	0.068	1
si:dkey-42i9.6	0.000784751	-0.597535	0.023	0.081	1
calm3a.1	0.000787102	-5.24526	0.004	0.048	1
rassf1	0.00078902	-2.28261	0.008	0.055	1
hsp70.3	0.000789377	-0.803915	0.75	0.819	1
zfpm1	0.000789891	-1.95144	0.008	0.055	1
pdk4	0.000791917	-1.85661	0.023	0.079	1
synrg	0.000795462	-2.04215	0.027	0.084	1
atp2b4	0.000795893	-0.711609	0.098	0.183	1
cyp2ad2	0.000796128	-5.44152	0	0.041	1
atxn1a	0.000796665	1.37715	0.091	0.046	1
si:dkey-28b4.7	0.000801788	-0.514175	0.08	0.161	1
tubb2b	0.000803651	-0.615966	0.129	0.222	1
si:ch211-121a2.2	0.000809672	-1.59304	0.023	0.08	1
chkb	0.000809974	-3.26105	0.015	0.067	1
tomm40l	0.000813797	-2.45436	0.015	0.067	1
tm9sf4	0.000820651	-1.11016	0.03	0.092	1
pxna	0.000823872	-1.75893	0.034	0.095	1
gadd45ga	0.000824529	-4.53655	0.004	0.048	1
si:ch211-105j21.9	0.000826333	-1.42242	0.027	0.085	1
bmp16	0.000828289	-4.9658	0	0.041	1
ssuh2rs1	0.00083009	-0.689457	0.11	0.197	1
adgrg4b	0.000844386	-1.91991	0.019	0.073	1
psmb1	0.000844816	0.150769	0.087	0.173	1
si:ch1073-165f9.2	0.00084611	-1.94288	0.023	0.079	1
morc3a	0.000850222	-0.318094	0.034	0.097	1
cyb5b	0.000853107	-2.02295	0.027	0.084	1
sdhb	0.00086216	-0.232094	0.254	0.378	1
oser1	0.000868213	-0.380974	0.129	0.225	1
ihha	0.000868475	-0.834982	0.049	0.116	1
epc1b	0.000869935	-2.02152	0.03	0.09	1
lima1a	0.000872887	-2.09587	0.008	0.055	1
cpsf6	0.000883156	-1.04908	0.049	0.117	1
cfap20	0.000885768	-2.04011	0.011	0.061	1
rpl7a	0.000887606	-0.383101	0.723	0.828	1
cct5	0.000893261	-0.741502	0.133	0.225	1
cpne1	0.000896016	-0.122125	0.072	0.151	1
pou2f1b	0.000896556	-5.22586	0	0.04	1
srprb	0.000899619	-0.995826	0.03	0.09	1
ebna1bp2	0.000912343	-1.08636	0.049	0.117	1
pa2g4b	0.000914876	-0.476662	0.053	0.123	1
il15ra	0.000915993	3.52751	0.011	0.002	1
cgnb	0.00093321	-1.26079	0.019	0.073	1
fgfr3	0.000933268	-2.0288	0.004	0.047	1
nfe2l2a	0.00093797	-0.444769	0.273	0.39	1
mboat1	0.000938536	0.91758	0.212	0.145	1
ankrd22	0.000938674	-1.12799	0.049	0.117	1
psmd8	0.000941821	-1.77408	0.03	0.088	1
eif3f	0.000942072	-0.406661	0.295	0.416	1
ccser2a	0.000942396	-1.1238	0.072	0.146	1
atp11a	0.00094273	-3.33511	0.004	0.047	1
ostc	0.000944544	-0.677083	0.057	0.128	1
kdm1a	0.000954978	-0.680724	0.117	0.206	1
got1	0.00096229	-1.01536	0.095	0.175	1
rps5	0.00096501	-0.289526	0.803	0.863	1
zgc:171480	0.000969774	-0.876115	0.027	0.085	1
atp6v0e1	0.000972715	-0.315604	0.223	0.339	1
sf3b6	0.000974751	-0.434713	0.148	0.246	1
csnk2b	0.00097548	-0.506306	0.14	0.234	1
sdc2	0.000976192	-2.28794	0.019	0.071	1
neu3.3	0.000976551	-1.79297	0.03	0.089	1
gng5	0.000977457	-0.611344	0.125	0.215	1
prss16	0.000983084	-1.19482	0.049	0.115	1
agfg1a	0.000984267	1.07985	0.22	0.155	1
mrps30	0.000988342	-2.13578	0.008	0.054	1
klf3	0.000988779	0.583246	0.462	0.412	1
lonrf1l	0.000991535	0.806998	0.348	0.286	1
syt1a	0.000994129	-5.15522	0.004	0.047	1
fbp1a	0.000995386	-0.541506	0.034	0.097	1
cst14a.2	0.000997512	-0.303822	0.178	0.281	1
stat2	0.000998046	-0.636191	0.083	0.163	1
mrps31	0.00100037	-4.78063	0.004	0.046	1
tmprss13b	0.00100964	-5.25234	0	0.039	1
msna	0.00100964	-6.15431	0	0.039	1
si:ch211-251b21.1	0.00100964	-7.80229	0	0.039	1
med10	0.00101159	-0.54336	0.038	0.102	1
smad2	0.00101196	-0.891215	0.072	0.146	1
hoxc10a	0.00101404	1.11443	0.072	0.033	1
si:dkey-192p21.6	0.00101504	1.63444	0.068	0.031	1
il4r.1	0.00101548	-1.96417	0.015	0.066	1
atp6ap2	0.00101661	-1.15448	0.08	0.156	1
rbm28	0.00101685	-0.654057	0.061	0.133	1
col1a2	0.00101705	-6.36653	0.004	0.046	1
wdr33	0.00101787	-1.61271	0.019	0.072	1
rtn4b	0.00102058	-0.512375	0.14	0.235	1
STMP1	0.00102214	-0.550043	0.102	0.186	1
rab42a	0.00102632	1.09741	0.072	0.033	1
mknk2a	0.00103207	-0.518767	0.102	0.188	1
ggps1	0.00103389	0.775944	0.447	0.404	1
dyrk3	0.00103477	-1.6071	0.038	0.099	1
setb	0.00103607	-0.601031	0.14	0.23	1
snap29	0.00103969	-0.459176	0.049	0.118	1
smc3	0.00104416	-1.58763	0.042	0.104	1
serpinh1b	0.00105041	-7.34986	0	0.039	1
gars1	0.00105097	-1.13527	0.042	0.106	1
ret	0.00105399	-3.44158	0.004	0.046	1
soul5	0.00105403	-1.28038	0.087	0.163	1
med19a	0.00105789	-0.675116	0.042	0.105	1
znf207b	0.00105799	-2.41042	0.015	0.066	1
kmt2ba	0.00105984	-1.00452	0.03	0.09	1
ranbp1	0.00106719	-0.456288	0.068	0.144	1
matr3l1.1.1	0.00107649	-1.19855	0.053	0.12	1
egr1	0.00107908	0.506572	0.553	0.512	1
smarca4a	0.00108406	-0.912213	0.08	0.154	1
tmem165	0.00108509	-1.06631	0.03	0.089	1
eif2s1b	0.00109474	-0.538036	0.125	0.215	1
il6st	0.00109562	-0.420257	0.231	0.348	1
smco4	0.00110185	-1.62932	0.008	0.053	1
kat7b	0.0011084	-2.11847	0.011	0.06	1
mxd4	0.00111412	-0.683366	0.034	0.095	1
mrps10	0.0011158	-2.41535	0.019	0.071	1
rtf1	0.00111619	-0.61212	0.083	0.163	1
ddx18	0.0011167	-0.949869	0.038	0.099	1
srebf2	0.00111813	-0.443226	0.068	0.144	1
mvda	0.00112113	-2.8252	0.008	0.053	1
mt-nd5	0.00113025	0.174203	0.985	0.906	1
dnajb1a	0.00113137	-0.524906	0.11	0.198	1
dlx3b	0.00113475	-3.82297	0.004	0.046	1
gata6	0.00113511	-0.432531	0.095	0.179	1
mex3b	0.00113696	-5.66214	0	0.039	1
cul3a	0.0011481	-1.78239	0.03	0.087	1
fgfr1a	0.0011505	-1.43961	0.042	0.104	1
rnf11b	0.00115175	-0.271898	0.042	0.105	1
atp2b1a	0.00115346	-0.388654	0.148	0.246	1
nsdhl	0.00115756	-0.919701	0.034	0.094	1
polr2eb	0.00115969	-0.967489	0.034	0.094	1
itga2.1	0.00117134	0.836648	0.242	0.172	1
znf292a	0.00117182	-2.41552	0.008	0.053	1
ebp	0.00117371	-0.863379	0.038	0.1	1
camkk1a	0.0011801	1.67585	0.049	0.02	1
sars1	0.00118055	-1.43425	0.049	0.114	1
cyp1d1	0.00118288	-4.85059	0	0.038	1
st3gal1l	0.00118288	-5.52803	0	0.038	1
farsa	0.00118438	-1.26054	0.03	0.088	1
pi4k2b	0.00118648	-1.52218	0.004	0.046	1
si:ch211-212k18.7	0.00118792	-0.664672	0.091	0.17	1
idi1	0.00118887	-0.962144	0.064	0.135	1
si:ch211-276c2.4	0.00119055	-2.20404	0.008	0.053	1
eif3ea	0.00119594	-0.398136	0.193	0.297	1
C7H16orf87	0.00120053	-2.37314	0.011	0.059	1
rps6	0.00120165	-0.267905	0.549	0.686	1
pak4	0.00121297	-0.949707	0.023	0.077	1
scocb	0.00123064	-5.3096	0	0.038	1
pdap1a	0.00123617	-0.780808	0.064	0.135	1
si:rp71-46j2.7	0.00123806	-1.68142	0.011	0.059	1
hoxa11b	0.00123824	1.84883	0.03	0.009	1
pbx4	0.00124529	-1.318	0.076	0.148	1
exoc3l4	0.00124804	-1.5518	0.023	0.077	1
cyp2x9	0.00124937	-2.30747	0.011	0.058	1
dynll1	0.00125231	-0.533819	0.212	0.317	1
ehd1b	0.00126957	-1.36172	0.042	0.103	1
tmed2	0.00127116	-0.599204	0.087	0.164	1
snx4	0.00127729	-2.11415	0.023	0.075	1
ahi1	0.0012832	-1.13807	0.019	0.071	1
psmc4	0.0012958	-1.46311	0.049	0.113	1
serp1	0.00129954	-0.67885	0.133	0.22	1
slc7a7	0.00130949	-0.86883	0.049	0.114	1
suclg1	0.00131794	-0.304595	0.197	0.301	1
si:ch73-46j18.5	0.00133015	-2.59819	0.019	0.069	1
elavl3	0.00133204	-7.88989	0	0.038	1
CU459056.1	0.00133309	-1.29591	0.045	0.108	1
zgc:136864	0.0013347	-1.02372	0.023	0.076	1
nucb1	0.00135065	-0.732915	0.042	0.106	1
cdh17	0.00135432	0.550551	0.485	0.434	1
LIMD2	0.00136267	1.37718	0.114	0.065	1
mob2a	0.00136525	-2.0495	0.011	0.058	1
uqcc2	0.0013734	-3.48764	0.008	0.051	1
ndufs5	0.00137388	-0.233848	0.208	0.317	1
cbx1a	0.00137728	-3.12249	0.015	0.063	1
si:ch211-197g15.6.1	0.00138014	2.66932	0.034	0.011	1
ell	0.00138155	-0.507458	0.087	0.168	1
BOLA2	0.00138415	-2.51573	0.015	0.063	1
LO018188.1	0.00138583	-6.77243	0	0.037	1
rhov	0.00138583	-5.47593	0	0.037	1
micos10	0.00139249	-0.495695	0.098	0.18	1
rab27a	0.00139664	-1.97237	0.008	0.052	1
anp32e	0.00139848	-2.0793	0.045	0.107	1
h3f3c	0.00139926	-0.755295	0.205	0.3	1
ptena	0.00140355	-0.390046	0.061	0.13	1
ufm1	0.00141764	-1.64792	0.049	0.111	1
hoxd10a	0.00142516	2.53938	0.038	0.013	1
stau1	0.00143353	-2.61379	0.011	0.057	1
wwc1	0.00143845	1.02878	0.182	0.122	1
ssr2	0.00144151	-0.440345	0.182	0.286	1
rgs5b	0.00144179	-6.72304	0	0.037	1
oclnb	0.00144179	-5.51746	0	0.037	1
bicdl2l	0.00144179	-5.15316	0	0.037	1
rcc2	0.00144187	-2.79226	0.015	0.063	1
cyp27a7	0.00145425	-0.373507	0.045	0.109	1
lhfpl2b	0.0014549	-2.02507	0.008	0.051	1
CABZ01079192.1	0.00146434	-0.70478	0.08	0.155	1
igf2bp2b	0.00146646	-0.936819	0.023	0.076	1
si:dkeyp-84f3.5	0.00147241	-1.86845	0.015	0.063	1
ube2g1a	0.00148406	-1.58572	0.019	0.07	1
tm9sf1	0.00149346	-2.59326	0.008	0.051	1
s100v2	0.00150002	-5.2786	0	0.037	1
tardbpl	0.00150414	-0.850809	0.114	0.196	1
kdm2ba	0.00150609	-2.49748	0.019	0.069	1
rgl1	0.00150961	-2.32418	0.008	0.051	1
fbxl3a	0.00151678	-0.967581	0.057	0.124	1
si:ch73-359m17.9	0.00152522	-4.95597	0.004	0.044	1
anxa3b	0.00152525	-0.54543	0.038	0.098	1
psme3	0.0015278	-2.60427	0.019	0.068	1
gmfb	0.00153138	-1.06248	0.034	0.092	1
tdp2a	0.00153143	2.50541	0.023	0.006	1
pdha1a	0.0015315	-0.664287	0.027	0.082	1
tspan2a	0.00153652	-2.98453	0.004	0.044	1
rps8a	0.00153868	-0.272248	0.686	0.805	1
slc17a9b	0.00155131	-4.66575	0.004	0.044	1
snu13b	0.00156052	-0.89872	0.083	0.157	1
aoc2	0.00156059	-6.5042	0	0.037	1
neurod1	0.00156059	-7.33731	0	0.037	1
ebf3a.1	0.00156059	-7.49857	0	0.037	1
calm3b	0.00156983	-0.41215	0.242	0.347	1
iars1	0.00157116	-0.972048	0.027	0.079	1
mep1a.1	0.00157954	1.05935	0.152	0.095	1
met	0.00158626	-3.13371	0.004	0.044	1
slc13a5a	0.00159312	1.57176	0.083	0.043	1
tsc22d1	0.00159402	-0.452492	0.273	0.375	1
nectin1b	0.00160145	-2.68365	0.004	0.044	1
sub1b	0.00160787	-2.2957	0.023	0.074	1
sf3a2	0.00161297	-0.335103	0.08	0.154	1
im:7151449	0.00162362	-5.17103	0	0.036	1
mep1b	0.00162362	-4.81075	0	0.036	1
mrps18b	0.00162545	-1.93928	0.015	0.063	1
cst3	0.00162623	-0.448021	0.299	0.416	1
man2a2	0.00162895	-3.4841	0.004	0.044	1
tpte	0.00163165	0.910581	0.155	0.097	1
kmt5c	0.00163645	-0.424104	0.038	0.099	1
mat2ab	0.00163661	-0.707571	0.08	0.155	1
mrpl57	0.00163795	-0.739198	0.064	0.132	1
gsk3ba	0.0016462	-0.792924	0.095	0.173	1
ero1b	0.00165962	-0.641739	0.042	0.103	1
tbx3a	0.00166822	-2.63999	0.004	0.044	1
sap30l	0.00167204	-0.461464	0.08	0.154	1
shroom3	0.00167296	-1.0784	0.038	0.097	1
elf3	0.00167612	0.412943	0.326	0.249	1
shha	0.0016769	1.10976	0.095	0.05	1
pomp	0.00168446	-0.266572	0.102	0.186	1
psma6b	0.0016875	-0.703943	0.072	0.143	1
hipk2	0.00168919	-5.05428	0	0.036	1
cxcl18b	0.00168919	-7.57617	0	0.036	1
gnai1	0.00169416	-0.990276	0.038	0.097	1
pbx2	0.00169447	-0.891329	0.023	0.075	1
tmem131	0.00169925	-0.340329	0.208	0.315	1
zgc:110626	0.00170014	-2.25521	0.015	0.062	1
ahcyl2b	0.00170522	0.827471	0.273	0.209	1
cpe	0.00171108	-2.63675	0.011	0.056	1
dap1b.1	0.0017179	-0.642306	0.167	0.258	1
znf1155	0.00172081	2.24532	0.038	0.014	1
nucb2b	0.00173429	-1.31651	0.038	0.096	1
selenow2a	0.00173649	-0.401541	0.098	0.18	1
stmn1b	0.00173978	-4.21328	0.004	0.043	1
zgc:113162	0.00174422	-2.38711	0.004	0.043	1
ogal	0.00174878	0.688422	0.174	0.113	1
rab11ba	0.0017493	-0.58564	0.03	0.086	1
denr	0.00175385	-0.897861	0.076	0.148	1
sgip1a	0.00175741	-6.45416	0	0.036	1
mtmr10	0.00177852	1.47321	0.117	0.069	1
lsm8	0.00177853	-0.459809	0.053	0.118	1
oaz1b	0.00177992	-0.505707	0.254	0.358	1
med31	0.00178531	-0.974997	0.019	0.069	1
mfsd4aa	0.00178602	-3.07365	0.008	0.05	1
smad1	0.00179479	-1.87586	0.015	0.062	1
pttg1ipb	0.00179644	0.740753	0.197	0.131	1
si:ch211-162e15.3	0.00179677	-0.338947	0.095	0.175	1
atp5po	0.00179745	-0.401328	0.182	0.285	1
relb	0.00180022	-1.58357	0.045	0.105	1
vkorc1l1	0.00180124	-3.48576	0.008	0.049	1
skia	0.00180269	-0.839375	0.053	0.116	1
ccdc186	0.00180446	-0.813921	0.087	0.161	1
calm1a	0.00180521	-1.0069	0.178	0.269	1
sdsl	0.00180622	-0.856731	0.034	0.092	1
znf576.2	0.00181115	-1.46841	0.011	0.056	1
sox4a	0.00181766	-3.19998	0.011	0.056	1
zgc:64106	0.00181797	0.942891	0.174	0.116	1
epb41a	0.00181872	-2.53504	0.015	0.062	1
waca	0.00181947	-0.229528	0.095	0.176	1
impa1	0.00181954	-1.76365	0.015	0.062	1
ccdc106a	0.00182839	-4.7203	0	0.036	1
sox4b	0.00182839	-5.24356	0	0.036	1
nfkb2	0.00184468	-2.03533	0.008	0.05	1
srp14	0.00184966	-1.69365	0.023	0.074	1
dr1	0.00187035	-3.72208	0.008	0.049	1
tufm	0.00187796	-1.03525	0.049	0.112	1
dgat2	0.00188122	-0.569335	0.068	0.139	1
wbp2	0.00188381	-1.62867	0.023	0.074	1
flot2b	0.00188792	-1.1773	0.023	0.074	1
spry2	0.00188914	-1.67703	0.015	0.062	1
srsf3b	0.00190114	-0.54418	0.152	0.242	1
tmprss15	0.00190224	-5.86173	0	0.035	1
ppm1ab	0.00190224	-5.02811	0	0.035	1
xdh	0.00190745	1.49862	0.152	0.099	1
arid5b	0.00190782	-0.598291	0.045	0.107	1
ccdc47	0.0019197	-0.888826	0.045	0.105	1
CDPF1	0.00192206	-0.505369	0.068	0.137	1
atp2a3	0.0019227	-3.66732	0.019	0.066	1
pigbos1	0.00192965	-3.59285	0.008	0.049	1
tubb4b	0.00194099	-0.474641	0.341	0.448	1
tbc1d10aa	0.00194443	-1.4485	0.015	0.062	1
dldh	0.00194591	-0.311513	0.102	0.18	1
si:ch211-107o10.3	0.0019541	0.463524	0.527	0.453	1
slc20a1a	0.00197908	-5.30751	0	0.035	1
tox2	0.00197928	-4.72789	0.004	0.042	1
pnp5b	0.00198138	-4.3225	0.004	0.042	1
TSTD1	0.0019824	-1.85772	0.019	0.067	1
apoeb	0.00199212	0.29039	0.542	0.452	1
plch2a	0.00199212	1.35129	0.133	0.082	1
tmem18	0.00199673	-0.946999	0.03	0.084	1
zc4h2	0.00199885	-3.07601	0.011	0.055	1
mical2b	0.00200202	0.880564	0.314	0.256	1
ISCU	0.00200368	-0.620072	0.049	0.112	1
kif5ba	0.00200562	-0.410523	0.08	0.154	1
rtf2	0.00200622	-0.988298	0.045	0.106	1
hp1bp3	0.00201127	-0.883604	0.061	0.125	1
AL928650.4	0.00201318	1.96884	0.076	0.038	1
ppm1g	0.00201401	-1.58701	0.015	0.061	1
ank2b	0.00201513	-2.34077	0.011	0.055	1
fh	0.00201636	-1.04055	0.045	0.105	1
C23H1orf52	0.00202807	-1.09732	0.027	0.079	1
sub1a	0.00203201	-0.917713	0.076	0.144	1
rusc2	0.00203597	-2.21309	0.015	0.061	1
mdkb	0.00204527	-3.22625	0.019	0.066	1
klf2b	0.00204682	0.813347	0.284	0.218	1
slc35c2	0.00205745	-1.81628	0.015	0.061	1
acaca	0.00205829	-1.6958	0.023	0.073	1
pik3ip1	0.00205903	-5.39068	0	0.035	1
fads2	0.00205903	-5.01386	0	0.035	1
ube2ib	0.00205959	-0.673539	0.042	0.102	1
si:dkey-16j16.4	0.00209263	-1.32493	0.019	0.068	1
si:dkey-57k2.7.1	0.00210033	-0.674107	0.027	0.079	1
si:ch211-102c2.7	0.00210683	-2.65515	0.004	0.042	1
mfsd6b	0.00212725	-2.36967	0.008	0.049	1
si:dkey-228d14.5	0.00214221	-5.05881	0	0.035	1
mrpl12	0.00214544	-0.832505	0.049	0.11	1
fam92a1	0.00214549	-2.81547	0.011	0.055	1
rab1ab	0.00215754	-0.170791	0.216	0.328	1
styk1b	0.00216038	-4.25976	0.004	0.042	1
pfdn1	0.00216175	-0.752697	0.068	0.136	1
CT573476.1	0.00216611	-4.04034	0.004	0.042	1
ndel1b	0.00217065	-0.982112	0.042	0.1	1
uqcrfs1	0.00217077	-0.270621	0.197	0.303	1
txnipa	0.00217375	-1.25098	0.053	0.115	1
ctdspla	0.00217666	-3.51323	0.015	0.06	1
si:ch1073-392o20.2	0.00217855	-0.800489	0.08	0.151	1
phf8	0.00218882	-2.11934	0.008	0.048	1
prmt1	0.00218889	-0.538121	0.064	0.131	1
tmem214	0.00220067	-0.724299	0.042	0.1	1
tmcc1b	0.00221324	-1.91589	0.004	0.042	1
timm17a	0.00221791	-0.627492	0.061	0.127	1
gpm6ab	0.00222725	-4.27309	0.011	0.054	1
fam114a2	0.00223081	-1.31461	0.027	0.078	1
ppih	0.00223383	-4.21885	0.004	0.041	1
col1a1b	0.0022362	-6.46659	0.004	0.041	1
rpl24	0.00223707	-0.266023	0.773	0.844	1
lsm12b	0.0022461	-0.116244	0.148	0.241	1
plpp5	0.002249	-3.09341	0.004	0.042	1
dnaja2b	0.0022508	-1.66122	0.027	0.078	1
abhd4	0.00225127	-0.148	0.159	0.255	1
dnajb6a	0.00225302	-1.00417	0.057	0.12	1
krt96	0.00225578	1.46342	0.152	0.1	1
zgc:123105	0.00226538	-1.40492	0.027	0.077	1
hif1ab	0.00227259	-0.256127	0.216	0.321	1
si:ch211-264f5.6	0.0022738	-3.14148	0.008	0.048	1
hint2	0.00228238	-0.813548	0.057	0.12	1
slc25a43	0.00228383	-0.588472	0.08	0.151	1
btr05	0.00228458	1.57571	0.117	0.07	1
paqr5b	0.00229242	-2.33567	0.011	0.054	1
cmc1	0.0022973	-0.679082	0.053	0.115	1
anxa11b	0.00230306	-0.476386	0.133	0.216	1
myt1b	0.00231882	-5.56365	0	0.034	1
anxa2a	0.00231882	-5.81016	0	0.034	1
rflna	0.00231882	-5.10132	0	0.034	1
si:dkey-221l4.10	0.00231882	-4.27242	0	0.034	1
hnrnpl	0.00232278	-0.751531	0.034	0.089	1
rca2.1	0.00234313	-0.524324	0.129	0.213	1
sdf4	0.00234414	-0.813964	0.068	0.134	1
paip2b	0.00234677	-0.381408	0.091	0.165	1
uqcrb	0.0023502	-0.322065	0.447	0.577	1
tfpia	0.00235362	1.14215	0.197	0.139	1
cdc42l	0.00235374	-0.275863	0.216	0.321	1
capza1a	0.00237052	-0.327962	0.136	0.223	1
zgc:112962	0.00237717	-0.721427	0.068	0.137	1
map1lc3b	0.00237778	-0.870073	0.068	0.135	1
mapk14b	0.0023836	-1.13351	0.023	0.072	1
sytl1	0.00238812	-3.71949	0.004	0.041	1
RASA2	0.00239253	-1.13731	0.03	0.084	1
rexo1	0.00240566	-1.52074	0.008	0.048	1
grb10a	0.00241252	-5.32796	0	0.034	1
pin1	0.00242272	-1.52277	0.042	0.098	1
sod1	0.00243551	-0.173972	0.322	0.445	1
zdhhc18a	0.00244207	-0.220894	0.053	0.117	1
COX7A2	0.00245739	-0.195507	0.117	0.204	1
tiam1a	0.00250556	-0.722146	0.004	0.041	1
igf2b	0.00251002	-6.2794	0	0.034	1
neo1a	0.00252473	-1.31303	0.03	0.083	1
cyp2aa4	0.00253639	-1.60011	0.027	0.077	1
slc30a1a	0.00253767	-0.544842	0.038	0.094	1
commd7	0.00254263	-0.628216	0.038	0.094	1
grb2b	0.00255865	-0.710158	0.08	0.149	1
atrx	0.00256084	-0.356884	0.152	0.242	1
hk1	0.00256807	-1.89379	0.008	0.047	1
jpt2	0.00260459	-0.806146	0.068	0.135	1
cdh2	0.00261147	-5.56471	0	0.033	1
ppp1r14bb	0.00261147	-4.81456	0	0.033	1
msl1b	0.00261147	-4.47802	0	0.033	1
hnf1bb	0.00261898	1.46349	0.083	0.044	1
traf6	0.00264364	-0.419015	0.038	0.095	1
rassf7b	0.00265524	0.669577	0.375	0.309	1
ptgdsb.2	0.00266117	-5.14566	0.004	0.04	1
zgc:163080	0.00267	-0.384182	0.102	0.177	1
eea1	0.0026774	-1.43567	0.027	0.076	1
zgc:56095	0.00268981	-1.29591	0.023	0.071	1
cbsb	0.00269451	-0.6632	0.038	0.094	1
si:dkey-276j7.1	0.00269858	-1.90671	0.015	0.059	1
psenen	0.00270411	-0.850272	0.049	0.108	1
abcg5	0.00270748	-2.12807	0.011	0.053	1
mrpl45	0.00270979	-4.45526	0.004	0.04	1
pde4a	0.00271703	-4.7822	0	0.033	1
aqp10a	0.00271703	-4.44619	0	0.033	1
pank2	0.00271703	-5.14896	0	0.033	1
irge4	0.00271703	-5.04303	0	0.033	1
foxq1b	0.00271703	-5.29357	0	0.033	1
mt-nd3	0.00272116	0.155703	0.966	0.887	1
acp5b	0.00272163	1.5427	0.08	0.041	1
rc3h2	0.00272332	1.05027	0.379	0.323	1
hsd20b2	0.00274124	-1.07088	0.011	0.053	1
rbm12b	0.00274253	-0.949766	0.019	0.066	1
nutf2l	0.00274649	-0.325706	0.038	0.093	1
C19H6orf62	0.00274723	-0.128229	0.314	0.447	1
hnrnpa0b	0.00275173	0.53259	0.625	0.607	1
cetn4	0.00275605	-1.09117	0.011	0.054	1
aspdh	0.00276351	1.47504	0.068	0.034	1
scamp1	0.00277882	-2.344	0.004	0.04	1
sec13	0.00278219	-0.647333	0.027	0.077	1
s100u	0.00278685	-0.819882	0.098	0.169	1
slc22a18	0.00278765	-0.845349	0.121	0.198	1
lin52	0.00279404	-1.17391	0.045	0.103	1
crebrf	0.00280617	-0.739461	0.061	0.124	1
cdkn1ca	0.00280899	-2.26459	0.008	0.047	1
chd4a	0.00281711	-0.762551	0.098	0.173	1
tefb	0.00282688	-5.19257	0	0.033	1
xirp2a	0.00282688	-4.98755	0	0.033	1
dyrk2	0.00282688	-4.4262	0	0.033	1
dachb	0.00282688	-4.63185	0	0.033	1
myt1a	0.00282688	-5.40209	0	0.033	1
serbp1b	0.00283957	-0.502515	0.14	0.222	1
diaph2	0.0028517	-0.676982	0.083	0.153	1
zfand3	0.00285514	-0.418077	0.11	0.19	1
atp5if1a	0.00285549	-0.256585	0.348	0.471	1
socs3a	0.00285968	-1.15129	0.239	0.331	1
dpf2l	0.00286115	-1.50468	0.011	0.053	1
ywhae2	0.00286265	-0.686003	0.072	0.14	1
sfswap	0.00287438	1.11162	0.261	0.205	1
st13	0.00288831	-0.427434	0.098	0.174	1
soga1	0.00289335	-3.88022	0.008	0.046	1
micu1	0.00289615	-0.468867	0.106	0.185	1
psma4	0.00290493	-0.635429	0.087	0.158	1
ryk	0.00290529	-2.06698	0.004	0.04	1
ccdc124	0.00292748	-0.843785	0.064	0.128	1
acot14	0.00293605	1.30531	0.061	0.028	1
zgc:77056	0.00293765	-1.36141	0.015	0.059	1
xpnpep1	0.0029412	-0.848371	0.068	0.134	1
glcci1a	0.00294338	-2.9052	0.008	0.046	1
si:dkeyp-72g9.4	0.00295474	-0.647702	0.011	0.053	1
mrps24	0.00295665	-0.888173	0.027	0.075	1
si:ch211-222k6.3	0.00297424	-2.77527	0.004	0.04	1
lsp1a	0.0029916	1.52467	0.072	0.037	1
pcyt2	0.00299246	0.632433	0.375	0.324	1
fam91a1	0.00300229	-0.630348	0.023	0.071	1
ftr55	0.00300269	1.04592	0.072	0.036	1
abce1	0.00300428	-0.402758	0.087	0.159	1
sec24c	0.00300467	-0.22015	0.023	0.071	1
slc38a5a	0.0030073	-2.45375	0.004	0.04	1
rpl35	0.0030221	-0.32733	0.731	0.807	1
zgc:77439	0.00302444	-1.26931	0.03	0.081	1
echs1	0.00303324	-0.675659	0.049	0.109	1
dap	0.00303992	-0.240896	0.295	0.412	1
mcts1	0.00304255	-0.775216	0.027	0.076	1
rpf1	0.00304857	-0.881321	0.049	0.108	1
rps19	0.00304955	-0.318389	0.902	0.904	1
rab4b	0.00305653	-1.1911	0.034	0.086	1
rarga	0.00306012	-5.30675	0	0.032	1
zgc:172120	0.00306012	-4.38856	0	0.032	1
FADS6	0.00306012	-4.684	0	0.032	1
camk2g1	0.00306403	-0.224727	0.057	0.118	1
phf3	0.003067	-1.74782	0.019	0.064	1
prpf38a	0.00307549	-2.94441	0.008	0.046	1
rnf10	0.00309293	-0.320185	0.227	0.336	1
cyp2k18	0.00310777	-1.49895	0.03	0.081	1
stk36	0.00311367	2.20739	0.034	0.012	1
mdka	0.00312824	-3.94816	0.011	0.052	1
copg2	0.0031529	-0.769366	0.045	0.102	1
tmed4	0.00317337	-3.56886	0.004	0.039	1
si:ch211-197k17.3	0.00317871	1.03171	0.11	0.065	1
st8sia7.1	0.00318211	-1.22526	0.038	0.091	1
cd99	0.00318389	-5.20724	0	0.032	1
snrnp200	0.00319418	-0.73014	0.042	0.098	1
tmem167a	0.00320068	-0.785664	0.03	0.082	1
nf2b	0.00320162	-1.76677	0.011	0.052	1
dynlt3	0.00320278	-0.443261	0.057	0.118	1
lfng	0.00320828	-2.75386	0.011	0.052	1
plekha6	0.00322626	-0.545998	0.148	0.231	1
nolc1	0.00323438	-1.74457	0.034	0.085	1
comtb	0.00323643	1.76553	0.045	0.019	1
hiat1b	0.00324445	-0.897798	0.045	0.103	1
lrrc59	0.00324982	-1.86151	0.027	0.075	1
rap1gap2a	0.00325972	-2.22562	0.004	0.039	1
gabarapa	0.00326177	-0.350643	0.167	0.26	1
ppm1k	0.00326572	-0.449041	0.087	0.158	1
uqcc3	0.00327889	-0.609297	0.064	0.127	1
dnmbp	0.00329218	0.728113	0.42	0.374	1
tspo	0.00329942	-0.142457	0.212	0.315	1
dhcr24	0.00329954	-0.960913	0.064	0.128	1
eif4e1c	0.00330578	-0.704458	0.049	0.108	1
osbpl3b	0.00331269	-4.77934	0	0.032	1
ptbp2b	0.00331269	-5.02614	0	0.032	1
id4	0.00331269	-5.64822	0	0.032	1
si:dkey-10o6.2	0.00331269	-4.45938	0	0.032	1
adam10a	0.00332068	-0.415747	0.121	0.202	1
rcan1a	0.00332595	-0.654524	0.045	0.101	1
eif4a1b	0.00333043	-0.363774	0.197	0.289	1
ctbp1	0.00334423	-0.748885	0.042	0.096	1
lamc1	0.00335844	1.14826	0.174	0.12	1
arl8a	0.0033887	-1.8984	0.027	0.074	1
coa5	0.00339521	-1.24042	0.027	0.075	1
atp6v1h	0.00339737	-0.498571	0.064	0.129	1
si:ch211-15d5.11	0.00339777	-1.39784	0.008	0.046	1
paics	0.00340067	-1.78703	0.049	0.104	1
il1b	0.00340914	-4.03636	0.011	0.051	1
hivep2a	0.00341501	0.986743	0.246	0.191	1
si:dkey-33c12.4	0.00342618	-0.392176	0.117	0.194	1
sap18	0.00343226	-0.370601	0.068	0.134	1
nkrf	0.00343336	-4.36875	0.004	0.038	1
papolg	0.0034415	-2.19909	0.011	0.052	1
pon2	0.00344672	-4.54948	0	0.031	1
pcloa	0.00344672	-5.89328	0	0.031	1
myo5aa	0.00344672	-4.98247	0	0.031	1
atp6ap1a	0.00344672	-5.48452	0	0.031	1
stk35	0.0034655	-1.50998	0.042	0.094	1
mmgt1	0.00346758	-1.0364	0.057	0.116	1
os9	0.00346885	-3.69562	0.008	0.045	1
mrps7	0.00347233	-2.28913	0.008	0.045	1
pum1	0.00347693	-0.792627	0.083	0.151	1
serpine1	0.00348228	-2.82307	0.015	0.057	1
jade1	0.00349036	-1.07315	0.011	0.052	1
sptbn1	0.00350402	-0.14038	0.095	0.17	1
vamp2	0.00350847	-4.30938	0.004	0.038	1
brd9	0.00352027	-0.110525	0.098	0.175	1
akr1b1.2	0.00353383	-1.09107	0.011	0.052	1
tex261	0.00353542	-1.72517	0.019	0.062	1
ndufv1	0.00353977	-0.167702	0.114	0.195	1
per1b	0.00355181	-1.70377	0.03	0.079	1
tm7sf2	0.00355663	-1.86545	0.023	0.069	1
aldh3a2b	0.00355801	-0.500755	0.038	0.092	1
selenok	0.00355921	-0.46541	0.068	0.133	1
pip4k2ca	0.00356062	-0.717626	0.064	0.127	1
psip1b	0.00357082	-0.642123	0.091	0.162	1
ap3d1	0.00357679	-0.404125	0.106	0.18	1
wbp11	0.00357877	-0.7477	0.034	0.087	1
arid4a	0.00358581	-0.164147	0.114	0.191	1
kcnma1a	0.0035862	-6.05312	0	0.031	1
rpl22l1	0.00359382	-0.295472	0.436	0.563	1
mmadhc	0.0035986	-0.975934	0.042	0.096	1
fosaa	0.00360577	1.3164	0.133	0.084	1
ncoa6	0.00362244	-1.08394	0.019	0.064	1
dars1	0.00362731	-1.46196	0.027	0.075	1
dag1	0.00364564	-0.288428	0.167	0.258	1
PLEKHH3	0.00366348	-0.334084	0.038	0.091	1
pnpla3	0.00366938	-0.864918	0.027	0.074	1
chordc1a	0.00371734	-0.61285	0.049	0.107	1
klf5l	0.0037202	0.700133	0.424	0.399	1
snw1	0.00373117	-0.904551	0.076	0.139	1
nop14	0.00373135	-4.19273	0	0.031	1
serpina10a	0.00373135	-5.34009	0	0.031	1
si:dkeyp-113d7.1	0.00373135	-4.84052	0	0.031	1
ghrb	0.00373135	-4.92134	0	0.031	1
pld1a	0.00373275	-0.729413	0.057	0.118	1
tnip1	0.00373965	-0.464173	0.121	0.203	1
neil1	0.00374275	-2.51093	0.008	0.045	1
eif4ebp1	0.00376009	-0.409154	0.076	0.142	1
drap1	0.00376081	-0.220168	0.053	0.114	1
npdc1a	0.00378789	-2.76898	0.004	0.038	1
kif1b	0.00379019	-1.11887	0.027	0.075	1
cpo	0.00379985	-2.54487	0.004	0.038	1
ada	0.00380674	-0.292489	0.148	0.231	1
aacs	0.00382587	-2.16466	0.004	0.038	1
sco1	0.00383587	-1.1207	0.011	0.051	1
si:dkey-89b17.4	0.00383721	-3.25153	0.008	0.044	1
phf13	0.00383732	-3.44201	0.004	0.038	1
srsf1a	0.00385371	-0.317776	0.091	0.161	1
ube2d2	0.00386138	-0.283684	0.197	0.292	1
megf8	0.00386367	-3.53855	0.004	0.038	1
crk	0.00386413	-0.643193	0.03	0.08	1
ap1s1	0.003867	-0.655381	0.027	0.075	1
yy1a	0.0038721	-0.675466	0.091	0.16	1
ptenb	0.00388147	-0.761316	0.068	0.132	1
mpp6b	0.0038824	-5.84775	0	0.031	1
otop2	0.00388639	0.325462	0.095	0.052	1
cpeb4b	0.00391829	0.638814	0.462	0.427	1
gorasp2	0.00392284	-0.497811	0.034	0.085	1
pnpla8	0.00392846	-0.128451	0.045	0.101	1
snrpd3l	0.00392934	-1.13851	0.038	0.09	1
si:ch211-139d20.3	0.00393127	-2.96903	0.004	0.038	1
si:ch1073-13h15.3	0.00393236	-1.71942	0.011	0.051	1
vps29	0.00393463	-0.348296	0.064	0.128	1
sec62	0.00393472	-0.282201	0.11	0.188	1
flna	0.00395683	-3.63942	0.008	0.044	1
pisd	0.00395775	1.50807	0.117	0.073	1
chd1	0.00396879	-0.727259	0.091	0.16	1
vat1	0.00397007	-2.84793	0.008	0.044	1
hnrnpl2	0.00397455	-0.343298	0.076	0.142	1
calr	0.00398168	-1.04655	0.114	0.183	1
tspan13a	0.00398177	-0.316732	0.159	0.244	1
rsrp1	0.00400201	0.207186	0.799	0.79	1
psma5	0.00401239	-0.331467	0.049	0.108	1
casp3a	0.00401298	-2.22805	0.011	0.051	1
cdkn1ba	0.00402446	-1.0315	0.015	0.057	1
cnp	0.00403031	-1.14991	0.011	0.051	1
acadvl	0.00404246	0.786138	0.386	0.352	1
pbxip1b	0.00404255	-0.74957	0.076	0.141	1
nfil3-6	0.00404272	-0.396066	0.057	0.116	1
gstp1	0.00404895	-0.249158	0.504	0.631	1
daxx	0.00405809	-0.799944	0.015	0.057	1
lsm1	0.00406004	-4.05234	0.004	0.037	1
irs2a	0.0040784	-0.54068	0.284	0.391	1
rybpb	0.00410026	-1.15685	0.03	0.079	1
espn	0.00410731	-2.10544	0.015	0.056	1
irf2bpl	0.00411101	-1.73355	0.034	0.083	1
bcs1l	0.00413325	-1.35134	0.011	0.051	1
rnf8	0.0041405	-2.03017	0.004	0.038	1
ghra	0.00414103	-0.56712	0.008	0.044	1
castor2	0.00415932	-1.6697	0.015	0.056	1
mgat1a	0.00416969	-0.578656	0.042	0.096	1
sh3gl3b	0.00417114	1.56794	0.133	0.085	1
lsm3	0.00417539	-0.606675	0.045	0.1	1
PRRC2B	0.00417808	-1.33062	0.019	0.062	1
hnrnpa1a	0.00417894	-0.55917	0.076	0.141	1
cbx1b	0.00417931	-3.42546	0.004	0.037	1
DAB2	0.00419252	-3.5842	0.004	0.037	1
vwa11	0.00419444	1.30813	0.087	0.048	1
gpx3	0.00419579	-2.11916	0.015	0.056	1
her15.1	0.00419606	-6.70838	0.004	0.037	1
si:ch211-286o17.1	0.0042032	-5.88685	0	0.03	1
s100w	0.0042032	-5.36484	0	0.03	1
tspan7b	0.0042032	-5.58399	0	0.03	1
uqcc1	0.00421578	-0.950653	0.03	0.079	1
hopx	0.00421607	-0.35956	0.087	0.159	1
npm1a	0.00422824	-0.335552	0.17	0.258	1
mrps18c	0.00424153	-0.66493	0.03	0.08	1
zgc:153704	0.00425171	-5.84116	0.004	0.037	1
kmt5aa	0.00425764	-0.615004	0.023	0.068	1
dpm2	0.00426349	-0.838787	0.042	0.095	1
snx7	0.00426409	-1.12375	0.038	0.09	1
igsf5a	0.00427094	1.35183	0.136	0.09	1
grasp	0.00428749	-2.91712	0.008	0.044	1
chmp2a	0.00428967	-0.293511	0.22	0.322	1
ocrl	0.00430186	-0.70837	0.049	0.106	1
si:dkey-222f8.3	0.00430256	-0.500425	0.027	0.074	1
anxa11a	0.00430308	-0.242465	0.155	0.241	1
eif3c	0.00431169	-0.377916	0.197	0.291	1
rerea	0.00432433	-0.629043	0.072	0.136	1
hnrnpdl	0.00433077	-0.751949	0.023	0.068	1
stx12	0.00433822	-0.836327	0.057	0.115	1
si:ch211-288g17.3	0.00434621	-0.955202	0.072	0.134	1
rac2	0.00434906	-0.457742	0.068	0.13	1
mlf2	0.0043576	-1.26909	0.027	0.074	1
asap2b	0.00436429	-2.24236	0.027	0.072	1
pdzd8	0.00437347	-4.57199	0	0.03	1
rybpa	0.00437347	-4.79579	0	0.03	1
pgam2	0.00437347	-4.36564	0	0.03	1
aak1a	0.00437376	-1.77403	0.011	0.05	1
cand1	0.00437538	-2.02618	0.019	0.061	1
ppig	0.00441183	-0.484503	0.053	0.112	1
pwwp2b	0.00443204	-1.86689	0.03	0.078	1
pdpk1b	0.00444356	-0.97752	0.045	0.1	1
si:dkey-199f5.8	0.00444459	-1.08369	0.045	0.1	1
mrpl36	0.00445087	-0.548972	0.049	0.106	1
wdr37	0.00445741	-1.72761	0.015	0.056	1
cracr2b	0.0044625	-0.425867	0.042	0.095	1
mia3	0.00446436	-0.331365	0.087	0.157	1
fam168b	0.00446608	-1.22734	0.019	0.062	1
nfybb	0.00447068	-1.70259	0.008	0.044	1
nop53	0.0044728	-0.190121	0.261	0.366	1
lbr	0.00447613	-1.83619	0.008	0.044	1
itsn1	0.00447651	-1.36915	0.015	0.056	1
lrfn4b	0.00448977	2.30819	0.011	0.002	1
ccnd2a	0.00450865	-1.85924	0.008	0.044	1
aqp7	0.00450916	-0.855671	0.015	0.056	1
smim8	0.00451635	-1.70587	0.011	0.05	1
smim13	0.00452186	-1.47678	0.015	0.056	1
CR381531.2	0.00452772	1.57024	0.011	0.002	1
cxcl8a	0.00452812	-4.13618	0.008	0.043	1
asph	0.00453221	-0.773372	0.083	0.15	1
ace2	0.0045339	-0.656487	0.303	0.38	1
ppp1r16a	0.00453832	-0.482526	0.027	0.074	1
CABZ01070631.2	0.00455068	-4.65528	0	0.03	1
twist1a	0.00455068	-6.37203	0	0.03	1
zeb2a	0.00455068	-5.8864	0	0.03	1
siah1	0.00456613	-3.13551	0.004	0.037	1
zgc:162944	0.00459782	-0.553303	0.049	0.105	1
cpne2	0.0046036	1.44317	0.076	0.04	1
gtf2f2a	0.00460442	-0.153571	0.023	0.068	1
si:ch211-133l5.7	0.0046129	-0.568457	0.33	0.412	1
tmem33	0.00462776	-0.652264	0.027	0.074	1
gtf2h5	0.0046297	-2.28865	0.011	0.05	1
phf2	0.00463076	-0.813764	0.03	0.079	1
tox3	0.00465922	-1.44581	0.015	0.056	1
fam107b	0.00466231	-1.09831	0.061	0.118	1
klf11a	0.00466233	-1.59334	0.011	0.05	1
actl6a	0.00467145	-1.93316	0.015	0.055	1
si:dkey-188i13.9	0.00468512	1.61311	0.034	0.013	1
cpne3	0.0046876	-0.545683	0.064	0.126	1
mcee	0.00469438	-1.68387	0.023	0.067	1
cyp2k20	0.0047042	1.31971	0.038	0.015	1
nupr1a	0.0047176	-0.660067	0.076	0.138	1
atp6v1d	0.00472166	-0.68316	0.076	0.139	1
ube2d1a	0.00472718	-1.75107	0.011	0.05	1
tsnaxip1	0.00472931	1.86369	0.072	0.038	1
rab1bb	0.00473511	-4.39158	0	0.029	1
hgd	0.00473511	-5.82618	0	0.029	1
cox6a1	0.00473808	-0.248142	0.394	0.53	1
setd1ba	0.00474201	-2.25731	0.015	0.055	1
grinab	0.00475552	-0.46282	0.053	0.111	1
si:ch211-195e19.1	0.00477124	1.16173	0.14	0.092	1
bcap29	0.00477766	-2.28517	0.015	0.055	1
atp6v1f	0.00477786	-0.811142	0.038	0.088	1
btbd6b	0.00478151	-2.7359	0.004	0.037	1
med11	0.00485337	-1.58978	0.015	0.056	1
ss18	0.00489185	-0.891859	0.019	0.062	1
myclb	0.00489691	-1.22184	0.027	0.072	1
sc5d	0.00490051	-2.06242	0.027	0.071	1
gabarapl2	0.00492519	-0.617452	0.072	0.135	1
sec16b	0.00492707	-4.54969	0	0.029	1
FAM177A1	0.00492707	-4.93387	0	0.029	1
heatr3	0.00492707	-4.15258	0	0.029	1
emp2	0.00492707	-5.09638	0	0.029	1
hspb1	0.00492964	-3.53273	0.023	0.066	1
mob3a	0.00495884	-0.118565	0.045	0.101	1
hells	0.00496161	-2.81995	0.008	0.043	1
anapc13	0.00497138	-1.21125	0.011	0.049	1
ap2s1	0.00498194	-0.642669	0.061	0.119	1
pim2	0.00498371	-2.21797	0.011	0.049	1
rab1ba	0.00499866	-0.334282	0.106	0.178	1
calm3a	0.00500906	-0.31119	0.496	0.608	1
si:ch1073-174d20.2	0.00501395	-1.10424	0.015	0.056	1
efna1b	0.00501968	-0.292629	0.148	0.23	1
hectd3	0.00502216	-0.671661	0.064	0.124	1
cmasa	0.00502381	-0.686139	0.023	0.067	1
zgc:110339	0.00502564	-0.13578	0.133	0.213	1
apoa2	0.00504135	-5.37565	0.008	0.043	1
clul1.1	0.00504586	-0.528329	0.106	0.177	1
trappc5	0.00505487	-1.23745	0.03	0.078	1
prom2	0.00505521	2.14439	0.03	0.011	1
map3k7	0.00506595	-0.763496	0.042	0.094	1
eef2a.1	0.00507386	0.956967	0.144	0.094	1
large2	0.0050802	-0.671693	0.045	0.1	1
bcl7ba	0.00510209	-0.964477	0.019	0.062	1
lgals2b	0.00511977	0.153254	0.977	0.87	1
rnf44	0.00512296	-1.32726	0.034	0.083	1
pdgfra	0.00512687	-5.94819	0	0.029	1
dll4	0.00512687	-5.61767	0	0.029	1
cx43.4	0.00512687	-4.92165	0	0.029	1
snap25b	0.00512687	-6.97674	0	0.029	1
tdo2a	0.0051371	0.807805	0.144	0.093	1
spartb	0.00517893	-0.432662	0.068	0.131	1
pdzd2	0.00518409	1.5721	0.038	0.015	1
hsd17b7	0.00521923	-0.812589	0.019	0.061	1
cmtm6	0.00522902	-0.676781	0.038	0.089	1
tnfrsf1a	0.00526538	-0.528582	0.027	0.072	1
clic5b	0.00526569	1.01004	0.231	0.175	1
si:ch211-161h7.5	0.0052689	0.321086	0.515	0.454	1
zgc:162297	0.00527971	1.88022	0.023	0.007	1
hsh2d	0.00528263	0.98537	0.163	0.112	1
emc3	0.00532592	-1.69191	0.015	0.055	1
ndrg4	0.00533483	-6.89506	0	0.029	1
ap1m1	0.00533483	-4.45176	0	0.029	1
cyp2ad6	0.00533483	-4.69222	0	0.029	1
cited2	0.00533483	-4.90624	0	0.029	1
gramd1bb	0.00533483	-4.57315	0	0.029	1
stard13b	0.00534185	-1.06732	0.03	0.077	1
macf1a	0.00535363	-0.184876	0.125	0.202	1
calua	0.00537383	-2.70666	0.004	0.036	1
col2a1b	0.00537914	-5.21874	0.004	0.036	1
def8	0.00540232	0.989633	0.076	0.04	1
atp5fa1	0.00541822	-0.16593	0.379	0.503	1
bahd1	0.00544398	-0.184394	0.076	0.139	1
crfb4	0.00547035	-0.84108	0.034	0.083	1
wnk1b	0.005489	-1.47494	0.053	0.106	1
usp22	0.00550256	-0.869031	0.011	0.049	1
arf4a.1	0.00551218	-0.519519	0.03	0.078	1
zgc:56585	0.0055425	-3.06842	0.004	0.036	1
rasd1	0.00555128	-5.05433	0	0.028	1
krt18b	0.00555128	-5.67465	0	0.028	1
smarcb1b	0.00555128	-4.66186	0	0.028	1
rgs16	0.00555376	-6.69693	0.004	0.035	1
wdr82	0.00556726	-1.65066	0.023	0.066	1
gstp2	0.00557747	-4.17157	0.008	0.042	1
thrab	0.00557814	-1.49787	0.011	0.049	1
sgsm3	0.0055949	-0.605672	0.015	0.055	1
atp6ap1b	0.00559929	-0.658053	0.049	0.103	1
mat1a	0.00560716	-2.00869	0.011	0.048	1
sat1a.2	0.0056114	-0.347542	0.371	0.482	1
zbtb18	0.00562234	-2.66056	0.011	0.048	1
tpmt.2	0.00562362	-0.974426	0.015	0.055	1
sdhc	0.00563696	-0.396751	0.159	0.244	1
insm1b	0.00564495	-4.11114	0.004	0.035	1
ankmy1	0.0056466	3.31702	0.015	0.004	1
ucp3	0.00565214	-1.92972	0.011	0.048	1
alp3	0.00566275	-2.31129	0.004	0.036	1
rab11fip3	0.00566838	-0.634349	0.049	0.104	1
stk10	0.00568089	-0.903127	0.03	0.077	1
mrps17	0.00568753	-1.46049	0.008	0.042	1
wdr93	0.00569532	2.81759	0.015	0.004	1
glsb	0.0057032	-0.294903	0.231	0.334	1
ctsf	0.00570777	-0.778599	0.076	0.136	1
hnrnpua	0.00571257	-0.226521	0.11	0.185	1
camk2d1	0.00573219	-1.53522	0.011	0.048	1
lmo4b	0.00577659	-5.5087	0	0.028	1
im:7152348	0.00577659	-5.76937	0	0.028	1
tmem176	0.00577659	-5.60177	0	0.028	1
ccn2a	0.00577659	-6.34809	0	0.028	1
elmo1	0.00577659	-5.37435	0	0.028	1
bcap31	0.0058303	-0.714401	0.057	0.112	1
zgc:63863	0.00583595	-0.647465	0.061	0.118	1
dachd	0.00584103	-3.63545	0.008	0.042	1
pdhb	0.00585053	-0.17027	0.053	0.108	1
srsf2b	0.00587442	-0.658313	0.023	0.067	1
grk4	0.00589228	-1.60625	0.011	0.048	1
slc9a6a	0.00590511	1.06332	0.167	0.117	1
cirbpa	0.00593249	-0.389849	0.428	0.534	1
ciarta	0.00594497	-1.18747	0.027	0.071	1
tnika	0.00594873	-3.42067	0.004	0.035	1
htatsf1	0.00594904	-1.40309	0.034	0.081	1
psmd12	0.00595428	-1.10002	0.03	0.077	1
st6galnac1.1	0.00598311	-1.958	0.034	0.08	1
crybg1b	0.00599172	0.739805	0.22	0.163	1
ccdc25	0.00599322	-0.795389	0.045	0.098	1
si:ch73-386h18.1	0.00600168	-1.36756	0.027	0.071	1
aplp1	0.00601112	-6.52707	0	0.028	1
si:ch211-194c3.5	0.00601112	-4.94042	0	0.028	1
ulk1b	0.00601112	-4.59544	0	0.028	1
epc2	0.00602942	-1.23737	0.03	0.076	1
si:ch211-195b11.3	0.0060357	-4.09735	0.008	0.042	1
nop2	0.00605458	-0.794495	0.061	0.117	1
timm8b	0.00606842	-0.783452	0.053	0.107	1
nrarpb	0.00607145	-2.56164	0.004	0.035	1
hoxa9b	0.00609982	1.77885	0.042	0.018	1
hnrnpc	0.00610675	-1.03532	0.023	0.066	1
adnp2a	0.00611446	-2.12817	0.004	0.035	1
nme2b.1	0.00611734	-0.222261	0.663	0.773	1
dhrs1	0.0061219	-0.235445	0.17	0.259	1
emc1	0.00613023	-0.443565	0.019	0.06	1
axin2	0.00613876	-3.60042	0.004	0.035	1
wu:fb18f06	0.00615232	0.250852	0.595	0.533	1
vps35	0.00615774	-0.617813	0.053	0.108	1
tjp1b	0.00616923	-0.154629	0.045	0.098	1
tubb5	0.00618507	-3.52246	0.008	0.041	1
tfg	0.00621352	-0.378751	0.087	0.15	1
zgc:91910	0.00622818	-0.690314	0.045	0.097	1
casp9	0.0062385	-1.39286	0.019	0.059	1
taf12	0.00623901	-0.951174	0.053	0.107	1
mrpl41	0.00624094	-3.35436	0.011	0.047	1
rai14	0.00625525	-4.73962	0	0.028	1
unc5c	0.00625525	-4.85068	0	0.028	1
fstl3	0.00625525	-6.58073	0	0.028	1
nt5dc2	0.00625525	-5.15682	0	0.028	1
frem2a	0.00625525	-4.61257	0	0.028	1
c2cd4a	0.00625525	-5.23501	0	0.028	1
ctnnd1	0.00626718	0.476899	0.405	0.354	1
cox10	0.00628407	-2.41072	0.008	0.041	1
eif3ja	0.0063189	-0.102444	0.098	0.17	1
coq7	0.00632803	-2.60026	0.004	0.035	1
insra	0.00633558	-0.331539	0.061	0.118	1
unkl	0.00635008	-0.661733	0.049	0.103	1
map7d3	0.00636523	-0.963774	0.027	0.071	1
sh3kbp1	0.00636946	0.961169	0.098	0.058	1
ptprea	0.00638103	-3.14759	0.008	0.041	1
tm2d2	0.00638782	-1.78352	0.004	0.035	1
nanos1	0.00639161	-3.97317	0.004	0.035	1
cyc1	0.00639266	-0.124267	0.186	0.281	1
golgb1	0.00641646	-0.15621	0.155	0.241	1
hk2	0.00642726	-1.19252	0.008	0.042	1
tm9sf2	0.00642758	-0.775079	0.087	0.15	1
cirbpb	0.00646433	-0.479067	0.557	0.669	1
si:dkey-156n14.3	0.00647692	-2.51079	0.008	0.041	1
dusp2	0.00647886	0.341537	0.386	0.317	1
gsta.1	0.0064974	-1.04105	0.405	0.49	1
ube2d2l	0.00649981	-1.7382	0.011	0.047	1
foxa1	0.00650755	-0.503349	0.042	0.092	1
prr12b	0.00650938	-5.19149	0	0.027	1
runx1t1	0.00650938	-5.12091	0	0.027	1
tmem178b	0.00650938	-5.84045	0	0.027	1
evpla	0.00650938	-5.71935	0	0.027	1
znf576.1	0.00650938	-4.8026	0	0.027	1
gdi1	0.00650938	-4.68397	0	0.027	1
si:ch211-112f3.4	0.00650938	-4.49915	0	0.027	1
ppp1cb	0.00651709	-0.113113	0.091	0.157	1
nap1l4b	0.00652013	-1.4128	0.027	0.07	1
rnf183	0.00653047	-4.06841	0.004	0.034	1
rbbp4	0.0065552	-2.06172	0.023	0.064	1
copz1	0.00656428	-0.121346	0.091	0.159	1
zmat2	0.00656736	-0.741757	0.053	0.106	1
prdm2b	0.00657558	-0.779835	0.019	0.059	1
trappc2l	0.00659689	-1.42506	0.034	0.08	1
ndufb6	0.00661117	-0.433164	0.11	0.181	1
tgfbr2b	0.00662971	-0.74075	0.034	0.082	1
mif	0.00663287	-0.383207	0.064	0.123	1
pdcd10b	0.00665524	-0.865287	0.049	0.101	1
suds3	0.00668183	-0.382916	0.027	0.071	1
s100v1	0.00670331	-0.546683	0.114	0.181	1
prkab1b	0.00671908	-0.478208	0.064	0.121	1
rwdd1	0.0067193	-0.51055	0.064	0.12	1
gmppab	0.00672369	-1.16205	0.019	0.059	1
ptbp1b	0.00672466	-1.00712	0.064	0.121	1
usp7	0.0067327	-0.711715	0.049	0.102	1
gmds	0.00673449	-1.32394	0.03	0.075	1
arhgef2	0.0067569	-4.77784	0.004	0.034	1
smim15	0.00675754	-0.697388	0.049	0.101	1
gabpa	0.00676036	-0.754911	0.03	0.076	1
rimkla	0.00677393	-5.09688	0	0.027	1
ncam1a	0.00677393	-5.13584	0	0.027	1
MDFI	0.00677393	-5.2348	0	0.027	1
smad5	0.0067768	-1.03556	0.015	0.053	1
ogt.1	0.00677777	-0.782308	0.068	0.127	1
ical1	0.00678215	-1.98079	0.008	0.041	1
si:ch1073-385f13.3	0.00679322	-2.3061	0.019	0.058	1
sde2	0.00683392	-0.696732	0.042	0.092	1
bccip	0.00688037	-0.5368	0.091	0.157	1
plscr3b	0.00688673	-1.60518	0.008	0.041	1
cct8	0.00689623	-0.322595	0.117	0.19	1
polr3glb	0.00691311	-1.37302	0.008	0.041	1
epdl1	0.00692465	-1.66673	0.004	0.034	1
eloca	0.00693053	-0.824679	0.015	0.053	1
baxa.1	0.00695528	-0.151082	0.057	0.113	1
washc2c	0.00698836	-0.503269	0.061	0.118	1
rnmt	0.00700033	-2.18294	0.008	0.041	1
ttf1	0.0070391	-4.5299	0.004	0.034	1
ldb2a	0.00704934	-4.89134	0	0.027	1
rac1a	0.00705927	-1.22484	0.053	0.105	1
casp8ap2	0.00707559	-2.73373	0.004	0.034	1
ccnt2a	0.00707904	0.781865	0.314	0.267	1
prpf19	0.00707986	-1.50903	0.023	0.063	1
si:ch73-185c24.2	0.0070967	-1.3106	0.03	0.075	1
zgc:110239	0.00714194	-1.44485	0.049	0.099	1
snapin	0.00714988	-2.13316	0.004	0.034	1
naa10	0.00715308	-0.223083	0.076	0.138	1
mycn	0.00717699	-2.08625	0.019	0.058	1
il17ra1a	0.00718353	-1.81469	0.004	0.034	1
cst14a.1	0.00720001	-2.76047	0.011	0.046	1
npr1b	0.00722134	2.34988	0.061	0.031	1
atp2c1	0.00722296	-0.709916	0.038	0.086	1
pgm1	0.00722527	-2.63375	0.015	0.052	1
mrpl44	0.0072324	-0.655014	0.004	0.034	1
sptlc3	0.00727683	-0.370253	0.117	0.191	1
arih2	0.00731601	-0.689603	0.038	0.085	1
zgc:174888	0.00733606	-4.58446	0	0.027	1
snap25a	0.00733606	-5.98016	0	0.027	1
nat16	0.00733606	-6.21527	0	0.027	1
ntd5	0.00733606	-5.88578	0	0.027	1
prox1a	0.00733606	-5.03112	0	0.027	1
sfxn5b	0.00736573	1.09312	0.076	0.041	1
GALNT3	0.00738753	-0.567389	0.019	0.059	1
si:dkeyp-121d4.3	0.00738905	-0.539195	0.049	0.101	1
coro1b	0.00739167	-1.18685	0.011	0.047	1
tmed9	0.00739212	0.131331	0.061	0.12	1
fkbp2	0.00741695	-0.673014	0.064	0.119	1
cul1a	0.00743138	-0.317671	0.023	0.065	1
tmem135	0.00745604	-2.08109	0.004	0.034	1
rab18a	0.00748245	-2.02158	0.015	0.052	1
gstr	0.00748258	0.624334	0.375	0.332	1
auts2a	0.00748743	-1.94066	0.015	0.052	1
si:dkey-205h13.1	0.0075395	-3.68559	0.004	0.034	1
msi2b	0.00754964	-0.596234	0.057	0.112	1
zgc:92380	0.00757902	-3.13235	0.004	0.034	1
tgif1	0.00758358	-0.804261	0.076	0.133	1
zgc:101130	0.00759192	-2.6859	0.008	0.04	1
cyp2aa12	0.00762347	-0.644841	0.152	0.224	1
fbxl5	0.00762668	-2.84615	0.004	0.034	1
rorca	0.00762736	-1.91422	0.008	0.04	1
mab21l2	0.00763455	-5.98234	0	0.026	1
prickle1b	0.00763455	-4.74055	0	0.026	1
cd99l2	0.00763455	-5.33207	0	0.026	1
rnf24	0.00763455	-4.80289	0	0.026	1
fez1	0.00763455	-5.66183	0	0.026	1
zgc:195173	0.00763455	-4.33975	0	0.026	1
stard14	0.00766364	0.285844	0.527	0.484	1
h6pd	0.00769743	-1.55073	0.019	0.058	1
gprc5c	0.00770019	0.897529	0.216	0.165	1
cstf2	0.0077191	-0.172729	0.03	0.075	1
dmxl2	0.0077288	-1.14929	0.019	0.058	1
si:dkey-262k9.2	0.00774277	-0.873362	0.095	0.157	1
arnt2	0.00774666	-1.36631	0.019	0.058	1
baiap2l1b	0.00777469	-1.06147	0.076	0.133	1
metrnla	0.0077771	-2.54815	0.015	0.052	1
surf1	0.00779471	-0.695058	0.023	0.063	1
slc37a1	0.00780703	-0.936	0.045	0.094	1
ankle2	0.00785799	2.0567	0.034	0.014	1
ccdc160	0.00789154	-1.97282	0.008	0.04	1
ENSDARG00000035679	0.00790917	-0.598688	0.076	0.135	1
ssbp3b	0.00792339	-1.11632	0.011	0.046	1
dbpa	0.00792856	-3.03749	0.004	0.033	1
yipf6	0.00793453	-0.493057	0.042	0.09	1
nfil3	0.00794532	-4.70589	0	0.026	1
mmp2	0.00794532	-5.938	0	0.026	1
palm1b	0.00794532	-5.11399	0	0.026	1
plekhm3	0.00794532	-4.34176	0	0.026	1
si:ch211-210c8.7	0.00794532	-4.1846	0	0.026	1
lsm14ab	0.00794627	-0.132252	0.11	0.184	1
si:ch211-165e15.1	0.00795148	-0.43066	0.072	0.13	1
uba2	0.00795197	-1.7818	0.008	0.04	1
si:ch211-217k17.7	0.00796598	-1.15505	0.061	0.113	1
selenot2	0.00800925	-0.93586	0.03	0.074	1
FO704772.3	0.00802008	0.368509	0.587	0.564	1
rps12	0.00802061	-0.277903	0.848	0.864	1
tecta	0.00802131	3.68887	0.011	0.002	1
rap1aa	0.00802641	-0.722971	0.045	0.095	1
trir	0.00802662	-0.288533	0.076	0.137	1
ino80b	0.00803272	-0.921619	0.023	0.063	1
cplx2	0.00804246	-4.37343	0.004	0.033	1
ttc41	0.0080485	4.09117	0.011	0.002	1
rarres3	0.0080551	-3.5761	0.004	0.033	1
arfgef1	0.00807087	-0.787416	0.045	0.095	1
zgc:77938	0.00807435	-0.964438	0.023	0.064	1
irs2b	0.00809279	-0.146255	0.258	0.371	1
il6r	0.00814429	0.97294	0.011	0.002	1
psmd7	0.00814663	-0.317579	0.08	0.14	1
arhgef18a	0.00815323	-1.72092	0.008	0.04	1
ftr34	0.00815806	2.1274	0.011	0.002	1
ctsbb	0.00818165	-1.77771	0.186	0.24	1
sept7a	0.00818352	-0.942787	0.053	0.104	1
si:ch73-334d15.1	0.00819949	1.31261	0.011	0.002	1
egr2b	0.00821911	1.44036	0.057	0.028	1
ncoa5	0.00822641	-0.56846	0.042	0.091	1
fth1a	0.00822776	-0.204529	0.375	0.494	1
ebag9	0.00826018	-1.28543	0.015	0.052	1
neurl1aa	0.00826407	-0.418732	0.045	0.094	1
tle3b	0.0082683	-2.79725	0.004	0.033	1
col5a2a	0.00826889	-6.01262	0	0.026	1
tmed8	0.00826889	-4.21983	0	0.026	1
fam50a	0.00827558	-0.336496	0.061	0.116	1
prnprs3	0.00835364	-1.61819	0.008	0.04	1
mtus1b	0.00837689	-3.20821	0.008	0.039	1
rab5aa	0.00838296	-0.281812	0.114	0.186	1
stau2	0.00839367	-0.491903	0.076	0.134	1
bloc1s1	0.008411	-1.703	0.015	0.051	1
soul3	0.00843987	-0.659185	0.038	0.085	1
zgc:110366	0.00844764	-2.832	0.011	0.045	1
prr12a	0.00845067	-1.16846	0.023	0.063	1
arhgap21b	0.00847212	-1.27875	0.053	0.103	1
ypel3	0.00848206	-1.80269	0.011	0.046	1
wbp1	0.0084837	-1.91354	0.027	0.067	1
notch2	0.00849177	-1.78322	0.038	0.083	1
ccdc6b	0.00849314	-3.31011	0.004	0.033	1
slu7	0.00851087	-0.474626	0.027	0.069	1
atxn2l	0.00854372	-0.330031	0.053	0.105	1
cpt2	0.00857219	-1.53183	0.03	0.073	1
lrp1aa	0.00858227	-3.00512	0.004	0.033	1
flot2a	0.00859692	-0.59283	0.083	0.144	1
sypb	0.00860577	-6.03145	0	0.026	1
ebf3a	0.00860577	-6.06571	0	0.026	1
slc30a6	0.00860577	-4.20693	0	0.026	1
TESK1	0.00860578	-1.00491	0.027	0.069	1
anapc16	0.00860777	-0.33358	0.072	0.129	1
agpat3	0.00861725	-0.630727	0.042	0.09	1
klhl21	0.00862983	-0.961295	0.011	0.046	1
akap12b	0.00864236	-4.96149	0.004	0.032	1
sec11a	0.00867404	-0.224527	0.072	0.129	1
necap2	0.00868551	-0.578354	0.03	0.074	1
kat2b	0.00869033	-2.31739	0.004	0.033	1
sf3b3	0.00869571	-0.194161	0.038	0.086	1
pcdh19	0.00872411	-4.2282	0.004	0.032	1
ing4	0.00874954	-2.98304	0.011	0.045	1
phf12a	0.0087497	-1.9144	0.011	0.045	1
acox1	0.00877453	-0.34125	0.174	0.255	1
mrpl52	0.00877988	-1.32776	0.038	0.083	1
hoxb13a	0.00879735	-3.15356	0.004	0.032	1
myh10	0.00879883	-2.11751	0.008	0.039	1
rpl17	0.00880658	-0.340059	0.723	0.803	1
ralab	0.00884189	-1.05779	0.023	0.063	1
slc5a1	0.00885775	-0.469299	0.133	0.202	1
taf9	0.00888508	-2.06801	0.023	0.061	1
lamtor4	0.00890553	-0.816785	0.042	0.089	1
slco2b1	0.00891307	1.06974	0.182	0.132	1
abcd3b	0.00891677	-1.6975	0.008	0.039	1
chl1a	0.00895655	-4.98168	0	0.025	1
hs3st1l2	0.00897545	-4.12279	0.004	0.032	1
rgmb	0.00897581	-1.53278	0.034	0.077	1
BX544877.2	0.00899202	-0.882447	0.015	0.051	1
lifrb	0.00899951	-1.04818	0.015	0.051	1
aldocb	0.0090087	-2.04061	0.015	0.051	1
mycla	0.009011	-2.67974	0.004	0.032	1
CRACD	0.00904148	-0.461192	0.023	0.063	1
tex264a	0.00904863	-0.337953	0.034	0.079	1
tra2b	0.00908064	-0.286695	0.042	0.09	1
arl4aa	0.00908849	-2.82718	0.008	0.039	1
rnf169	0.0090924	-0.668804	0.076	0.132	1
ankhd1	0.00909592	-0.149653	0.125	0.196	1
gys1	0.00914625	1.50146	0.098	0.061	1
hadhaa	0.00916366	1.26194	0.102	0.063	1
med30	0.00916686	-2.62755	0.008	0.039	1
dnajc5ab	0.00918056	-0.480425	0.072	0.128	1
tprn	0.00919555	1.16491	0.17	0.123	1
lrp12	0.00920808	-1.9187	0.008	0.039	1
esf1	0.00922158	-1.62349	0.042	0.086	1
eif1ad	0.00922548	-0.857271	0.053	0.103	1
nt5c2a	0.00922786	1.38499	0.106	0.067	1
xrcc5	0.00924583	-2.03682	0.008	0.039	1
fastkd2	0.00927658	-1.73865	0.011	0.045	1
rgs3a	0.00929882	-2.44857	0.008	0.039	1
ndfip2	0.00930214	-1.48263	0.034	0.078	1
cmbl	0.00931702	-0.264273	0.027	0.069	1
myb	0.0093218	-4.3609	0	0.025	1
mylipb	0.0093218	-4.07382	0	0.025	1
atp1a3a	0.0093218	-6.21636	0	0.025	1
mab21l1	0.0093218	-5.39257	0	0.025	1
si:ch211-140b10.6	0.0093218	-4.37149	0	0.025	1
cpda	0.00933965	-0.736199	0.03	0.073	1
med19b	0.00937252	-1.52275	0.011	0.045	1
psmc5	0.00939033	-0.333173	0.08	0.137	1
cecr2	0.00939727	-2.25093	0.004	0.032	1
mtbl	0.00943949	-3.2394	0.008	0.038	1
znf516	0.00944901	-3.76422	0.004	0.032	1
sft2d2b	0.00947584	-1.56123	0.004	0.032	1
enosf1	0.00948225	-0.387214	0.117	0.184	1
nlk1	0.00948771	-0.968191	0.023	0.062	1
pfkfb2b	0.00949331	1.61709	0.049	0.024	1
si:dkey-33i11.9	0.00949584	-0.335387	0.451	0.548	1
si:ch73-37h15.2	0.00949588	-1.11393	0.011	0.045	1
rpl13	0.00950858	-0.253327	0.864	0.891	1
capns1a	0.00956596	-0.43146	0.098	0.162	1
axin1	0.00957513	-1.05206	0.045	0.093	1
ppp1r12a	0.00957854	-0.296947	0.14	0.215	1
lct	0.00959811	-3.11353	0.004	0.032	1
hmgb1a	0.00961341	-0.710264	0.33	0.416	1
mrpl53	0.00963019	-1.05856	0.019	0.056	1
dusp7	0.0096308	-0.385204	0.057	0.109	1
isca1	0.00965146	-0.305589	0.034	0.079	1
tnks1bp1	0.00965682	0.552728	0.481	0.438	1
nop16	0.00967767	-2.59883	0.011	0.044	1
trak2	0.00969867	-2.6359	0.004	0.032	1
clgn	0.00970213	-4.22283	0	0.025	1
dok4	0.00970213	-4.3083	0	0.025	1
aif1l	0.00970213	-4.77307	0	0.025	1
gab2	0.00970213	-4.27896	0	0.025	1
fkbp11	0.0097024	-1.45501	0.011	0.045	1
lztfl1	0.00973234	-0.478258	0.03	0.073	1
etf1b	0.00973375	0.219471	0.17	0.26	1
fam83ha	0.00974778	-0.942995	0.015	0.051	1
lsm4	0.00975611	-0.273281	0.083	0.144	1
eif4a3	0.00977122	-0.343252	0.076	0.134	1
shtn1	0.00977572	0.85249	0.114	0.072	1
cavin2a	0.00978442	-1.67591	0.019	0.055	1
zbed4	0.00979092	-0.673726	0.072	0.127	1
gk5	0.00981976	1.10616	0.14	0.095	1
ctdsp2	0.00982289	-0.64736	0.106	0.17	1
dennd2c	0.00982497	-0.445654	0.034	0.079	1
COA4	0.00985698	-0.91525	0.034	0.078	1
si:dkey-36i7.3	0.00986347	0.35849	0.451	0.396	1
ulk2	0.00986613	0.746815	0.261	0.207	1
emc6	0.00987177	-0.473651	0.049	0.099	1
ppp1r12c	0.00988516	-1.90566	0.008	0.038	1
col11a1b	0.00992668	-4.21226	0.004	0.032	1
eif6	0.00993692	-0.293728	0.091	0.153	1
klf13	0.00995145	0.732688	0.136	0.091	1
rsl1d1	0.00997586	-0.520031	0.121	0.191	1
sult2st2	0.0099868	0.739492	0.17	0.122	1
srfbp1	0.0100507	-0.915048	0.011	0.045	1
gigyf1b	0.0100744	-0.360765	0.11	0.177	1
nr2f1a	0.0100838	-0.892485	0.08	0.136	1
golga7ba	0.0100982	-5.86136	0	0.025	1
unc119.1	0.0100982	-4.26152	0	0.025	1
slit3	0.0100982	-5.13439	0	0.025	1
noxo1a	0.0100982	-5.24436	0	0.025	1
mmp14a	0.0100982	-5.03498	0	0.025	1
fscn1a	0.0100982	-5.13172	0	0.025	1
igfbp5b	0.0100982	-5.84602	0	0.025	1
cebpd	0.0101237	-0.956345	0.333	0.421	1
ncbp2	0.0101463	-1.48457	0.027	0.067	1
ywhabl	0.0101558	-0.582853	0.189	0.264	1
slc20a2	0.0101584	-0.418207	0.076	0.134	1
si:dkey-192g7.3	0.0101793	-1.89315	0.011	0.044	1
itgav	0.010183	-0.996251	0.03	0.072	1
arpp19a	0.0101909	-1.52637	0.019	0.056	1
ergic2	0.010191	-1.70518	0.011	0.044	1
ube2ia	0.0102233	-0.953715	0.034	0.078	1
ddit4	0.010228	-1.18483	0.008	0.038	1
pcsk7	0.0102939	-0.460971	0.034	0.078	1
arhgef12a	0.0103143	-0.661315	0.019	0.056	1
clasrp	0.010316	-0.577772	0.061	0.115	1
tradd	0.0103168	-0.294969	0.03	0.073	1
stag2a	0.0103465	-2.78219	0.019	0.055	1
mtx2	0.0103481	-0.62615	0.015	0.05	1
myh14	0.010358	-3.31776	0.004	0.031	1
tex2	0.010368	-0.64287	0.064	0.116	1
mknk2b	0.0103708	-0.243871	0.61	0.728	1
gnaia	0.0103808	-0.230654	0.042	0.088	1
mrpl33	0.0103857	-0.325129	0.061	0.112	1
alcama	0.01039	-0.973771	0.027	0.067	1
rin2	0.0104065	-0.418871	0.015	0.051	1
vps25	0.01046	-0.451658	0.049	0.097	1
kmt5b	0.0104868	-1.29912	0.038	0.082	1
selenom	0.0105106	-4.4218	0	0.024	1
zgc:66448	0.0105106	-4.52683	0	0.024	1
si:ch211-242b18.1	0.0105106	-5.20305	0	0.024	1
hpdb	0.0105106	-7.0012	0	0.024	1
mmp14b	0.0105841	-1.92614	0.011	0.044	1
iscub	0.0106022	-0.994541	0.011	0.044	1
nfyba	0.0106063	-0.515006	0.045	0.093	1
pbdc1	0.0106107	-0.778602	0.064	0.116	1
mrps26	0.0106135	-0.526661	0.034	0.077	1
taz	0.0106498	1.74903	0.083	0.049	1
smim7	0.0106561	-2.50464	0.011	0.044	1
enah	0.010685	-3.77605	0.004	0.031	1
timp2a	0.0107104	-1.41302	0.019	0.055	1
st6gal2b	0.0107838	-2.61707	0.008	0.038	1
rpl5b	0.0108209	-0.201656	0.504	0.621	1
xpr1b	0.0108238	-0.507743	0.083	0.141	1
sytl4	0.0108404	-1.15378	0.027	0.067	1
ddx6	0.0108619	-0.543498	0.095	0.157	1
ndufa8	0.0108975	-0.119162	0.152	0.231	1
mta2	0.0109073	-0.955142	0.068	0.121	1
eps8l3a	0.0109292	0.53931	0.451	0.408	1
hsp90ab1	0.0109382	-0.139103	0.958	0.961	1
irak3	0.0109401	-4.10159	0	0.024	1
nrxn1a	0.0109401	-5.3305	0	0.024	1
lef1	0.0109401	-5.47363	0	0.024	1
efnb2a	0.0109401	-5.08161	0	0.024	1
zgc:112994	0.0109401	-4.71786	0	0.024	1
map4k6	0.0109401	-4.20897	0	0.024	1
ppp3ccb	0.0109684	-0.766513	0.019	0.056	1
snrpa	0.0110104	-1.05666	0.049	0.096	1
slc38a10	0.0110131	-0.131689	0.076	0.134	1
ppifb	0.0110191	0.107548	0.049	0.1	1
atp6v0ca	0.0110287	-0.490768	0.394	0.495	1
zcchc24	0.0110767	-3.61816	0.011	0.043	1
si:cabz01021430.2	0.011088	2.41451	0.038	0.017	1
yipf1	0.0111431	-0.562116	0.015	0.05	1
gatad2ab	0.0111555	-0.516577	0.057	0.108	1
tmem30b	0.0111833	-1.34779	0.027	0.066	1
phc2a	0.0111886	-1.48095	0.027	0.066	1
ip6k2a	0.0111926	-0.556548	0.091	0.15	1
rbms2a	0.0112248	-0.929282	0.076	0.13	1
romo1	0.0112812	-0.256477	0.288	0.396	1
manf	0.0113315	0.685956	0.307	0.259	1
sdhdb	0.0113613	-0.377021	0.098	0.163	1
tmem176l.4	0.0113781	-2.42509	0.004	0.031	1
pcdh7b	0.0113875	-5.55641	0	0.024	1
psip1a	0.0113875	-4.21514	0	0.024	1
pax6b	0.0113875	-5.88601	0	0.024	1
ppm1la	0.0113875	-4.25931	0	0.024	1
colec12	0.0113875	-5.16679	0	0.024	1
ssbp2	0.0113875	-4.39166	0	0.024	1
zgc:77880	0.0114181	-3.83906	0.004	0.031	1
itpka	0.0114288	-1.63749	0.011	0.044	1
ufl1	0.0114318	-1.23302	0.015	0.05	1
cdyl	0.0114408	-2.95967	0.008	0.037	1
ibtk	0.0114529	-0.599354	0.015	0.049	1
uchl5	0.0114898	-3.57664	0.004	0.031	1
hmgb3b	0.0115645	-0.174268	0.057	0.107	1
dctn5	0.0115716	-2.05468	0.008	0.037	1
fdx1	0.011573	-0.190788	0.152	0.227	1
xpo1a	0.0115829	-1.40759	0.034	0.077	1
serbp1a	0.011603	-0.178136	0.625	0.727	1
clasp1a	0.0116155	1.20952	0.148	0.104	1
gyg1a	0.0116688	-1.50339	0.019	0.055	1
pde5ab	0.0117401	-0.620733	0.095	0.153	1
dusp23a	0.0117463	1.29086	0.072	0.04	1
slc9a8	0.0117561	-3.021	0.004	0.031	1
triqk	0.0117804	-0.419151	0.019	0.055	1
ddx24	0.0118102	-0.358585	0.061	0.113	1
uri1	0.0118293	-1.00858	0.057	0.105	1
med6	0.0118368	-1.27195	0.015	0.049	1
smarcad1a	0.0118464	-1.32523	0.011	0.044	1
clocka	0.0118508	-0.668139	0.019	0.055	1
C7H4orf48	0.0118533	-4.95653	0	0.023	1
amer2	0.0118533	-4.45487	0	0.023	1
si:dkeyp-4f2.1	0.0118533	-4.04246	0	0.023	1
pcdh18b	0.0118533	-5.00121	0	0.023	1
pcna	0.0118721	-0.60583	0.042	0.087	1
dab1a	0.0119023	1.77025	0.083	0.05	1
cct7	0.0119032	-0.334353	0.174	0.251	1
grb10b	0.0119051	-0.552391	0.038	0.083	1
mid1ip1l	0.0119186	-0.740848	0.083	0.14	1
si:ch211-214p16.3	0.0119289	0.469721	0.322	0.27	1
lcor	0.0119504	-0.577096	0.045	0.092	1
GARRE1	0.011964	-0.564381	0.015	0.049	1
rtraf	0.01198	-0.726592	0.023	0.061	1
fbl	0.0119816	-0.428745	0.072	0.126	1
rbm24a	0.0119842	-1.76039	0.004	0.031	1
hnrnpm	0.0119912	-0.227692	0.144	0.216	1
tbk1	0.0120297	-0.31599	0.061	0.112	1
zgc:162339	0.0120354	-2.67438	0.008	0.037	1
tmeff1b	0.0120397	-3.72727	0.004	0.03	1
znf106a	0.0120582	-2.58841	0.008	0.037	1
mgst2	0.0121056	-0.663937	0.03	0.071	1
slc48a1a	0.0121498	-1.93756	0.008	0.037	1
rps15a	0.0121682	-0.319578	0.799	0.85	1
prpf3	0.0121721	-1.02639	0.023	0.06	1
cct6a	0.0122133	-0.23337	0.163	0.239	1
gnpda2	0.012271	-0.481045	0.03	0.071	1
psmb7	0.0122775	-0.199514	0.182	0.261	1
idh3b	0.0122881	-0.605965	0.045	0.093	1
pop7	0.0123039	-2.03307	0.011	0.043	1
pck2	0.0123117	-0.262457	0.072	0.127	1
ube3a	0.0123156	-1.3161	0.011	0.043	1
osbpl2b	0.0123201	-0.230401	0.125	0.192	1
tlcd4b	0.0123232	0.184174	0.072	0.129	1
ufd1l	0.0123271	-0.365886	0.023	0.06	1
nsfa	0.0123386	-5.41268	0	0.023	1
mcf2l2	0.0123386	-4.37926	0	0.023	1
gpatch11	0.012348	-2.19795	0.015	0.048	1
kctd10	0.0123505	1.14955	0.148	0.102	1
lama3	0.0124366	0.821452	0.277	0.232	1
spry4	0.012457	-0.323484	0.117	0.185	1
n4bp3	0.0124672	1.80639	0.015	0.004	1
brd7	0.0124761	-0.600734	0.023	0.06	1
lysmd3	0.0124922	-0.603844	0.083	0.139	1
hip1	0.012494	-2.20299	0.011	0.043	1
rab7b	0.0125049	-0.719014	0.023	0.061	1
eif4g2a	0.012509	-0.337063	0.117	0.182	1
myo5c	0.0125339	-0.470964	0.034	0.077	1
hmga1a	0.0125569	-0.490775	0.239	0.329	1
zgc:162025	0.0125708	-2.18254	0.011	0.043	1
klf15	0.0125821	-1.4092	0.023	0.06	1
puf60b	0.0125835	-1.39325	0.019	0.055	1
zgc:175088	0.012587	-1.06566	0.027	0.065	1
txndc9	0.0126101	-0.155644	0.091	0.15	1
zgc:77486.1	0.0126279	0.64236	0.398	0.365	1
C5H9orf78	0.012652	-0.729575	0.042	0.086	1
ube2v2	0.0126669	-0.330627	0.201	0.286	1
kidins220b	0.0126739	-0.220571	0.057	0.107	1
uhrf1	0.0126817	-3.01405	0.004	0.03	1
itpk1a	0.0126943	0.389666	0.496	0.469	1
ctnnbip1	0.0127004	-1.40535	0.008	0.037	1
ankhb	0.0127023	1.17791	0.057	0.03	1
dync1i2a	0.0127581	-0.194046	0.064	0.117	1
si:ch211-122f10.4	0.0127656	-0.143009	0.061	0.111	1
mindy3	0.0127773	-0.735163	0.087	0.144	1
glo1	0.012794	0.121492	0.11	0.175	1
smg5	0.0127977	-1.99486	0.011	0.043	1
copb2	0.0128133	-0.291128	0.136	0.206	1
b3gnt2b	0.0128141	-2.49254	0.004	0.03	1
kalrna	0.0128389	0.979476	0.239	0.194	1
cspg5a	0.012844	-5.90135	0	0.023	1
dnajc5aa	0.012844	-4.97415	0	0.023	1
tfcp2l1	0.012844	-4.32616	0	0.023	1
sgce	0.012844	-4.44243	0	0.023	1
notch1b	0.012844	-4.37167	0	0.023	1
top3b	0.012844	-4.012	0	0.023	1
apbb2b	0.012844	-4.31466	0	0.023	1
RAMP1	0.012844	-4.84307	0	0.023	1
atxn1b	0.012844	-4.72433	0	0.023	1
elavl4	0.012844	-7.17162	0	0.023	1
sptlc2a	0.012844	-4.24359	0	0.023	1
tuba1a	0.012844	-5.44641	0	0.023	1
trim3b	0.0128814	-0.835984	0.011	0.043	1
si:dkey-69o16.5	0.0128825	-0.357552	0.155	0.223	1
zgc:77748	0.0128975	-0.623184	0.152	0.217	1
pclob	0.0129139	-5.66016	0.004	0.03	1
mtpn	0.0129407	-0.301244	0.121	0.188	1
trappc6b	0.012944	-2.11537	0.008	0.037	1
stmn1a	0.0129479	-2.41911	0.03	0.069	1
arl6ip5b	0.0129599	-0.70855	0.038	0.082	1
si:dkeyp-86f7.4	0.0129691	0.997017	0.14	0.096	1
kif1aa	0.0130016	-4.16744	0.004	0.03	1
CU467905.1	0.0131009	0.640749	0.345	0.299	1
BX470259.2	0.0131177	-2.58657	0.008	0.036	1
itm2ba	0.0131333	-0.141857	0.182	0.266	1
hnf4a	0.0131522	-0.888565	0.042	0.086	1
fam126a	0.0131736	-1.09501	0.042	0.086	1
saa	0.0131789	-3.5054	0.015	0.048	1
mrps33	0.0132728	-0.671211	0.045	0.09	1
ep300a	0.0132925	-0.470089	0.091	0.149	1
plekha3	0.0132932	-0.785042	0.019	0.054	1
slc25a14	0.0133268	-1.26261	0.008	0.037	1
slc66a1	0.0133283	-1.08709	0.011	0.043	1
ndufs3	0.0133306	-0.564507	0.072	0.126	1
dnajc10	0.013333	-1.25722	0.011	0.043	1
atp1b2a	0.0133497	-2.55734	0.023	0.059	1
fbxl14b	0.0133705	-3.80551	0	0.023	1
smo	0.0133705	-4.55777	0	0.023	1
kirrel1a	0.0133705	-4.44562	0	0.023	1
zgc:161969	0.0133705	-4.3693	0	0.023	1
hpgd	0.0133705	-4.74348	0	0.023	1
rab11fip2	0.0133705	-4.11127	0	0.023	1
mgst1.2	0.0133748	-0.458165	0.076	0.132	1
lyrm7	0.0133852	-4.08494	0.004	0.03	1
si:ch211-15b10.6	0.0133902	0.736634	0.307	0.259	1
cramp1	0.0134063	-2.19354	0.004	0.03	1
usp1	0.0134063	-2.17775	0.004	0.03	1
sept8a	0.0134753	-1.33532	0.023	0.059	1
tex30	0.0134783	3.66268	0.011	0.003	1
emc7	0.0134792	-0.522478	0.057	0.107	1
si:ch211-161c3.6	0.0134829	-1.68644	0.004	0.03	1
shroom2a	0.0134966	-0.274252	0.023	0.06	1
usp31	0.0135112	-3.32005	0.004	0.03	1
kmt2a	0.0135193	-0.236619	0.106	0.168	1
napsa	0.0135801	-3.77284	0.008	0.036	1
lig3	0.0136019	-0.939891	0.008	0.036	1
lamtor3	0.0136221	-0.600668	0.045	0.091	1
xpot	0.0136364	-0.729505	0.023	0.06	1
atg12	0.0136711	-0.774514	0.03	0.07	1
chchd7	0.0137006	-1.30261	0.03	0.069	1
CU929150.1	0.0137077	1.75494	0.011	0.003	1
tmem64	0.0137367	-1.09035	0.015	0.048	1
syngr2a	0.0137542	-0.771333	0.049	0.095	1
ppiaa	0.0137552	-0.219769	0.621	0.729	1
acbd7	0.0137889	-0.780558	0.034	0.075	1
setd7	0.0137925	-0.10444	0.023	0.06	1
cox15	0.0137947	-0.926884	0.042	0.085	1
lnx2b	0.0138262	-0.49549	0.049	0.096	1
med28	0.0138267	-2.04008	0.011	0.042	1
trappc3	0.0138351	-0.736211	0.038	0.081	1
syvn1	0.0138394	-0.366177	0.019	0.054	1
xpnpep3	0.0138524	-2.74183	0.004	0.03	1
lactb	0.013863	-2.82724	0.011	0.042	1
rpl7l1	0.0138803	-0.21235	0.068	0.121	1
ajuba	0.0139189	-4.14066	0	0.022	1
cdh11	0.0139189	-5.53821	0	0.022	1
best4	0.0139189	-4.88658	0	0.022	1
cx35.4	0.0139189	-4.41107	0	0.022	1
sdhaf1	0.0139189	-3.88239	0	0.022	1
dpysl3	0.0139189	-5.46446	0	0.022	1
vasna	0.0139189	-4.75426	0	0.022	1
alms1	0.0139849	-0.797279	0.015	0.048	1
mospd1	0.0139902	-2.95776	0.008	0.036	1
naa20	0.0139967	-1.57975	0.023	0.059	1
shc1	0.0140316	-0.227905	0.049	0.097	1
cldn23b	0.0140574	-0.745598	0.087	0.14	1
snx18a	0.014095	-0.708453	0.064	0.115	1
lyrm4	0.0141107	-0.35114	0.034	0.075	1
cyp46a1.3	0.0141133	-1.0582	0.004	0.03	1
entpd4	0.0141283	-1.46132	0.011	0.042	1
znfx1	0.0141371	0.815404	0.216	0.164	1
lamp2	0.0141687	-0.189982	0.087	0.146	1
usp4	0.0141875	-0.135609	0.068	0.121	1
cfl1l	0.0142043	-0.693366	0.174	0.246	1
mocs1	0.0142072	1.53879	0.034	0.015	1
proser1	0.0142164	-1.63755	0.015	0.048	1
HECTD4	0.0142196	0.961747	0.148	0.104	1
pard6a	0.0142207	1.17112	0.11	0.071	1
wdr76	0.0142326	-0.714229	0.008	0.036	1
marcksa	0.0142395	-3.03968	0.004	0.029	1
clockb	0.0142495	-1.43139	0.008	0.036	1
tomm22	0.0142627	-0.516222	0.038	0.08	1
dtnbp1a	0.0142905	-0.236061	0.023	0.06	1
kcnn3	0.0143434	-2.77931	0.004	0.029	1
inip	0.0143599	-1.24073	0.008	0.036	1
rps11	0.0143599	-0.357681	0.648	0.739	1
aldh9a1b	0.0143636	1.10475	0.057	0.03	1
atf6	0.0143657	-0.449521	0.11	0.174	1
bag2	0.0143766	1.10891	0.11	0.072	1
lect2l	0.0143784	-2.04962	0.03	0.069	1
mrpl42	0.0144122	-1.26492	0.011	0.042	1
slc30a5	0.0144294	-1.7335	0.011	0.042	1
slc38a2	0.014451	-0.294057	0.239	0.314	1
mtus1a	0.0144539	-0.555986	0.042	0.085	1
zdhhc13	0.0144719	-0.731817	0.042	0.085	1
si:ch211-248a14.8	0.0144761	-0.5511	0.064	0.115	1
rer1	0.0144874	-0.241205	0.11	0.174	1
col6a3.1	0.0144902	-5.79864	0	0.022	1
si:ch1073-291c23.2	0.0144902	-4.66676	0	0.022	1
stxbp5a	0.0144902	-5.04821	0	0.022	1
dld	0.0144902	-4.29342	0	0.022	1
antxr1c	0.0144902	-5.00708	0	0.022	1
cyp27b1	0.0144902	-4.74535	0	0.022	1
apba1b	0.0144902	-4.56732	0	0.022	1
SSBP4	0.0145054	-0.97237	0.038	0.079	1
tfeb	0.0145065	-1.11788	0.027	0.064	1
zgc:194659	0.0145131	-2.17992	0.008	0.036	1
ndufv2	0.0145915	-0.112864	0.076	0.13	1
cops7a	0.0145973	-0.468158	0.034	0.075	1
hnf1a	0.0146328	-0.607442	0.042	0.085	1
cadps2	0.0146362	-0.523232	0.057	0.106	1
ppip5k1b	0.0146698	-0.595954	0.03	0.07	1
trmt112	0.0146807	-0.765313	0.03	0.069	1
otud6b	0.0147099	-1.63484	0.011	0.042	1
pafah1b1b	0.0147185	-0.626725	0.045	0.09	1
zgc:101744	0.0147507	-0.241255	0.152	0.224	1
bsg	0.0148393	-0.297889	0.265	0.36	1
plod3	0.0149026	-1.27834	0.023	0.058	1
sf3a1	0.0149247	-0.778577	0.045	0.09	1
ift20	0.0149689	-0.667828	0.008	0.036	1
plekha7a	0.0149939	0.968354	0.098	0.062	1
enoph1	0.0150057	-2.99254	0.008	0.035	1
tmbim4	0.0150373	-0.36063	0.117	0.182	1
clptm1l	0.0150461	-0.429652	0.008	0.036	1
lmbr1l	0.0150692	-2.45439	0.004	0.029	1
commd1	0.0150853	-4.27787	0	0.022	1
ptprna	0.0150853	-4.30968	0	0.022	1
tmem176l.1	0.0150853	-4.59202	0	0.022	1
sox19b	0.0150853	-4.45871	0	0.022	1
hapln1a	0.0150853	-5.13807	0	0.022	1
zcchc8	0.0150853	-3.94473	0	0.022	1
insm1a	0.0150853	-5.64458	0	0.022	1
prkd3	0.0150853	-5.07496	0	0.022	1
ppm1da	0.0150853	-4.42134	0	0.022	1
tspan15	0.0151042	-0.558576	0.087	0.144	1
snrpc	0.015112	-0.74872	0.038	0.079	1
ndfip1l	0.0151212	-1.21279	0.049	0.093	1
nup98	0.0151358	-0.490255	0.045	0.091	1
naa40.1	0.0151647	-3.58338	0.004	0.029	1
get3	0.015165	-0.456279	0.015	0.048	1
golga3	0.0151829	-0.676436	0.019	0.054	1
mphosph10	0.0151904	-2.45408	0.008	0.035	1
mtfmt	0.0151945	-1.7537	0.004	0.029	1
gse1	0.0151982	-0.329935	0.095	0.152	1
sypa	0.0152516	-4.27432	0.004	0.029	1
fnip1	0.0153107	-0.179427	0.042	0.086	1
zmp:0000000991	0.0153573	-0.85296	0.023	0.059	1
cry5	0.0153584	-1.86553	0.011	0.042	1
si:dkey-11o18.5	0.0153633	1.97057	0.053	0.028	1
si:ch211-13k12.2	0.015375	-0.193548	0.015	0.048	1
ola1	0.0153838	-0.135407	0.17	0.25	1
gnao1a	0.0154108	-3.34415	0.004	0.029	1
ube2g2	0.0154488	-0.278608	0.068	0.121	1
mrps14	0.015452	-0.331731	0.049	0.095	1
gpt2l	0.015459	0.651486	0.265	0.217	1
tmsb	0.0155075	-1.56638	0.008	0.035	1
cyp20a1	0.0155597	-0.195596	0.015	0.048	1
adssl	0.0155642	-0.513828	0.038	0.08	1
snapc4	0.015582	-0.581449	0.011	0.042	1
tomm34	0.0155836	-1.47944	0.015	0.047	1
col6a2	0.0156118	-2.88671	0.004	0.029	1
commd8	0.0156216	-0.808453	0.015	0.047	1
cep350	0.0156447	-0.184936	0.121	0.186	1
acat2	0.0156767	-2.26999	0.004	0.029	1
pbx3b	0.0156767	-2.52471	0.004	0.029	1
nme3	0.0157054	-3.84116	0	0.022	1
vasnb	0.0157054	-4.63539	0	0.022	1
zgc:175214	0.0157054	-4.62065	0	0.022	1
rims2a	0.0157054	-5.30836	0	0.022	1
cbfb	0.0157054	-3.95057	0	0.022	1
si:ch73-390p7.2	0.0157054	-4.04444	0	0.022	1
prkacbb	0.0157197	-2.16112	0.008	0.035	1
aurkaip1	0.0157252	-1.48051	0.015	0.047	1
si:ch73-366l1.5	0.0157274	-3.51519	0.004	0.029	1
mta3	0.015742	-0.905614	0.011	0.042	1
cdc14b	0.0157567	-0.205078	0.072	0.125	1
gfpt1	0.015772	-0.820999	0.015	0.047	1
senp2	0.0157916	0.904199	0.299	0.261	1
hdac5	0.0157959	1.06751	0.148	0.105	1
dkc1	0.0157969	-1.08339	0.061	0.107	1
clpp	0.0158278	-1.09443	0.011	0.041	1
twf2a	0.0158375	2.06803	0.019	0.006	1
fam193b	0.0158452	-1.82506	0.008	0.035	1
si:dkey-240h12.3	0.0158782	0.796403	0.246	0.199	1
faf2	0.0158799	-0.128039	0.057	0.104	1
khdc4	0.015934	-0.164576	0.045	0.091	1
ndnl2	0.0159624	-1.18993	0.023	0.058	1
ggcx	0.0159642	-2.85101	0.011	0.041	1
eif4g3b	0.0159738	-1.58154	0.019	0.053	1
rbfox1	0.0159743	-3.53141	0.004	0.029	1
znf503	0.0159848	-0.981086	0.038	0.079	1
fam162a	0.015998	-0.16491	0.045	0.091	1
trappc4	0.0160353	-1.03301	0.019	0.053	1
bnip2	0.0160517	-0.76504	0.038	0.08	1
nfil3-5	0.0160529	-2.16329	0.038	0.077	1
ftr01	0.0160782	0.145069	0.019	0.054	1
apoa1a	0.0161507	-1.04534	0.458	0.479	1
urm1	0.0161592	-1.40998	0.015	0.047	1
srp9	0.0161805	0.242023	0.034	0.076	1
mrpl35	0.016192	-2.1866	0.011	0.041	1
nudcd2	0.0161939	-2.88035	0.008	0.035	1
xkrx	0.0161995	-2.59131	0.004	0.029	1
naa15b	0.0161995	-1.31883	0.019	0.052	1
ppp2cb	0.0162022	-0.182939	0.193	0.274	1
mta1	0.0162079	-2.53823	0.004	0.029	1
adka	0.0162102	-0.629757	0.045	0.088	1
ddx42	0.0162166	-0.679041	0.045	0.089	1
ptgs2a	0.0162499	-2.79466	0.004	0.029	1
tusc2a	0.0162778	-3.41258	0.008	0.035	1
spg21	0.0162834	-0.222357	0.038	0.08	1
znf644a	0.0162858	-4.43191	0.004	0.028	1
si:ch211-214b16.4	0.0162858	1.76382	0.049	0.025	1
mrps6	0.0163004	-0.872989	0.038	0.079	1
mrpl40	0.0163014	-0.301749	0.027	0.064	1
srrm2	0.0163068	-0.15006	0.178	0.257	1
naga	0.016316	-0.825108	0.208	0.274	1
elf2b	0.0163182	-1.49468	0.019	0.052	1
itgb1a	0.0163514	-4.52588	0	0.021	1
srrm4	0.0163514	-5.87471	0	0.021	1
dla	0.0163514	-5.23947	0	0.021	1
ptprsa.1	0.0163514	-4.83943	0	0.021	1
rpusd4	0.0163596	-2.12491	0.004	0.029	1
si:ch1073-340i21.2	0.0163687	0.717509	0.174	0.126	1
nxt2	0.0164047	-3.69253	0.004	0.028	1
si:ch211-51a6.2	0.016487	-1.35484	0.004	0.029	1
zgc:172315	0.016521	-0.884484	0.034	0.073	1
apmap	0.0165561	-0.34296	0.034	0.074	1
gstm.1	0.01656	-1.38951	0.015	0.047	1
polr2j	0.0165665	-1.05116	0.019	0.053	1
cep192	0.0165931	-3.26651	0.004	0.028	1
egr4	0.0166304	-4.52586	0.008	0.035	1
plscr3a	0.0167523	1.07024	0.235	0.189	1
her11	0.0168051	1.17111	0.03	0.013	1
gnl1	0.0168244	-1.00094	0.019	0.052	1
med25	0.0168284	-2.05792	0.008	0.035	1
mylz3	0.0168553	2.51781	0.015	0.004	1
dnaja1	0.0169733	-0.252575	0.091	0.148	1
selenoh	0.016983	-1.38896	0.049	0.092	1
casp2	0.0170119	-0.45923	0.027	0.064	1
pold1	0.0170246	-3.9529	0	0.021	1
ecrg4a	0.0170246	-6.49945	0	0.021	1
tm2d1	0.0170246	-4.02743	0	0.021	1
dcn	0.0170246	-5.58639	0	0.021	1
lin7b	0.0170246	-4.59962	0	0.021	1
pkn1a	0.0170246	-3.95992	0	0.021	1
klf12b	0.0170246	-3.82184	0	0.021	1
slc50a1	0.0170246	-3.63455	0	0.021	1
nrsn1	0.0170246	-4.71268	0	0.021	1
cep85l	0.0170246	-4.06824	0	0.021	1
msto1	0.0170246	-3.95843	0	0.021	1
nudt9	0.0170422	-0.714455	0.027	0.063	1
psma6a	0.0170579	-0.371196	0.034	0.074	1
insl5a	0.0170769	-5.89315	0.015	0.046	1
taok3a	0.017116	1.44236	0.076	0.045	1
snap23.1	0.0171245	-0.189451	0.083	0.137	1
fubp1	0.0171324	-0.267626	0.14	0.209	1
u2af1	0.0171536	0.309743	0.068	0.12	1
smarcc1a	0.0171539	-0.794183	0.053	0.099	1
ugt5b2.1	0.0171722	-0.722031	0.057	0.103	1
adcy6a	0.0171827	-3.54477	0.004	0.028	1
timm44	0.017195	-1.42837	0.015	0.047	1
sfxn1	0.0172146	-0.958128	0.011	0.041	1
MEP1B	0.0172516	0.682786	0.178	0.129	1
mogat2	0.0172733	-1.55467	0.03	0.067	1
fam83b	0.0172761	-2.76256	0.011	0.04	1
pigf	0.0173467	-1.19518	0.008	0.035	1
si:dkey-24p1.6	0.0173793	-1.15549	0.019	0.052	1
cpvl	0.017453	-0.841898	0.114	0.17	1
bag6	0.0174938	-0.328877	0.023	0.058	1
pds5b	0.0175001	-0.99079	0.023	0.058	1
SLC35G1	0.0175016	-2.11303	0.008	0.035	1
irf2a	0.017531	-0.250321	0.015	0.047	1
tollip	0.0175444	-0.632125	0.053	0.098	1
creb3l2	0.0175478	-0.620824	0.027	0.063	1
nkiras2	0.0175911	-2.84257	0.008	0.034	1
si:rp71-36a1.1	0.0176062	-2.5197	0.004	0.028	1
ACBD3	0.0176159	-1.11273	0.015	0.047	1
smarce1	0.0176176	-0.677732	0.076	0.127	1
taf8	0.0176244	-2.39399	0.004	0.028	1
stt3a	0.0176544	-2.45529	0.011	0.04	1
zrsr2	0.0176638	-0.997061	0.015	0.046	1
gps1	0.017674	-2.16122	0.008	0.035	1
arhgef4	0.0177014	-4.30287	0.004	0.028	1
si:ch211-284f22.3	0.0177106	-4.19806	0.004	0.028	1
madd	0.0177153	-0.83612	0.042	0.084	1
nfs1	0.0177177	-1.66147	0.011	0.04	1
syt11a	0.017726	-4.64235	0	0.021	1
si:dkey-6n21.12	0.017726	-4.369	0	0.021	1
gas1a	0.017726	-4.69721	0	0.021	1
si:ch211-255i3.4	0.017726	-4.5786	0	0.021	1
slc29a1a	0.017726	-4.19459	0	0.021	1
flot1a	0.017726	-4.43588	0	0.021	1
nxn	0.017726	-4.35561	0	0.021	1
top2b	0.0177302	-0.20305	0.098	0.158	1
get1	0.0177318	-2.00086	0.008	0.035	1
lman2	0.0177435	-0.904269	0.045	0.088	1
si:ch211-149l1.2	0.0177591	1.0898	0.189	0.145	1
helz2	0.0177874	-0.792233	0.064	0.112	1
nde1	0.0178027	-3.41798	0.004	0.028	1
wdr43	0.0178081	-0.38624	0.049	0.094	1
sox6	0.0178249	-1.79036	0.011	0.04	1
arrdc2	0.0178389	-2.34091	0.034	0.072	1
sf3b4	0.0179061	-1.01102	0.008	0.035	1
man1b1b	0.0179623	-2.19937	0.011	0.04	1
hgs	0.0179669	-0.107089	0.091	0.149	1
zgc:112185	0.0179905	-2.36433	0.008	0.034	1
zgc:110789	0.0180023	1.54004	0.083	0.052	1
fhit	0.0180132	-1.21669	0.023	0.057	1
r3hcc1l	0.0180148	-1.1586	0.008	0.035	1
ilvbl	0.0180216	-0.218277	0.061	0.109	1
setd2	0.0181067	-0.249457	0.08	0.134	1
si:ch211-67e16.4	0.0181241	-1.05911	0.008	0.035	1
cyfip2	0.018185	-2.99682	0.004	0.028	1
rnf165a	0.0181891	-1.17105	0.011	0.04	1
acsm3	0.0182107	1.70965	0.042	0.02	1
si:ch211-276i12.9	0.0182279	-1.7827	0.023	0.057	1
ino80	0.0182506	-0.637088	0.076	0.127	1
erlec1	0.0182983	-1.0824	0.019	0.052	1
FO704750.1	0.0183078	-1.44589	0.023	0.057	1
dnajb1b	0.0183459	-0.850595	0.75	0.777	1
si:dkeyp-19e1.3	0.0183551	-2.37273	0.004	0.028	1
exosc3	0.0183746	-0.492214	0.023	0.057	1
ess2	0.0184023	-1.49045	0.019	0.051	1
psmd4a	0.0184452	-1.23343	0.027	0.062	1
pacsin3	0.0184501	-2.06365	0.004	0.028	1
fzd7b	0.0184551	-4.04262	0.004	0.028	1
fam222bb	0.0184569	-3.68944	0	0.021	1
si:cabz01007794.1	0.0184569	-5.35229	0	0.021	1
syt4	0.0184569	-4.59222	0	0.021	1
ap1s2	0.0184569	-4.39615	0	0.021	1
parp8	0.0184569	-4.02253	0	0.021	1
ralgps2	0.0184569	-4.2715	0	0.021	1
frmd6	0.0184569	-4.19224	0	0.021	1
sms	0.0184569	-4.34721	0	0.021	1
tnfrsf1b	0.0184569	-4.36939	0	0.021	1
syt5b	0.0184569	-7.89135	0	0.021	1
ccdc50	0.0184677	-1.19888	0.042	0.082	1
acsl3b	0.0185052	-1.13512	0.03	0.067	1
nle1	0.0185074	-1.96658	0.004	0.028	1
dspb	0.0185379	1.22123	0.083	0.051	1
si:ch211-66c13.1	0.0185442	-1.31491	0.011	0.04	1
tmem131l	0.0185547	-1.11256	0.045	0.087	1
si:ch73-233k15.2	0.0185674	1.36987	0.064	0.036	1
pknox1.1	0.0186079	-2.00423	0.015	0.046	1
sox5	0.0186241	-0.959899	0.011	0.04	1
phf23b	0.0186455	-2.1036	0.015	0.046	1
psmb2	0.0186668	-0.204641	0.087	0.143	1
nhp2	0.0187457	-1.61205	0.023	0.057	1
chordc1b	0.0187811	-0.722348	0.027	0.062	1
RUNDC1	0.0187859	1.37268	0.068	0.039	1
gpa33b	0.0188125	-0.486346	0.072	0.122	1
cited4b	0.0188444	-0.49104	0.076	0.127	1
pkp1b	0.0188745	-1.00835	0.008	0.034	1
pole3	0.0190572	-0.497047	0.015	0.046	1
ap2b1	0.0190593	-0.510835	0.061	0.108	1
acot19	0.0190622	-0.141454	0.223	0.313	1
si:dkey-79f11.7	0.0190779	-1.3519	0.011	0.04	1
kif13ba	0.0190916	-0.180413	0.14	0.206	1
kdm6bb	0.0191336	-0.639039	0.027	0.063	1
trappc2	0.0191672	-1.18004	0.011	0.04	1
setbp1	0.0191674	-1.17795	0.019	0.052	1
kdm2bb	0.0191754	-0.894875	0.011	0.04	1
dbn1	0.0192156	-2.62764	0.008	0.034	1
dlb	0.0192186	-4.44496	0	0.02	1
rdh12	0.0192186	-3.99183	0	0.02	1
march2	0.0192186	-4.28189	0	0.02	1
dock11	0.0192186	-3.86531	0	0.02	1
si:ch211-288d18.1	0.0192186	-5.00384	0	0.02	1
ackr3b	0.0192186	-5.18006	0	0.02	1
pik3r4	0.0192186	-4.02852	0	0.02	1
actr2b	0.0192186	-3.93272	0	0.02	1
cttnbp2	0.0192186	-4.24669	0	0.02	1
rabgef1l	0.0192186	-4.09455	0	0.02	1
bsnb	0.0192186	-4.80575	0	0.02	1
sox13	0.0192186	-4.57509	0	0.02	1
kctd7	0.0192186	-3.67993	0	0.02	1
dcp2	0.0192186	-3.9449	0	0.02	1
col11a1a	0.0192186	-6.92327	0	0.02	1
rgmd	0.0192186	-4.32013	0	0.02	1
tle2a	0.0192186	-4.50779	0	0.02	1
galnt8a.1	0.0192186	-3.82383	0	0.02	1
tpp2	0.019319	-0.685881	0.027	0.062	1
nckap5l	0.0193211	-3.99775	0.004	0.027	1
atp2a2a	0.0193879	0.740086	0.102	0.066	1
zgc:158432	0.0194873	0.966806	0.114	0.076	1
etfa	0.019525	-0.208127	0.129	0.195	1
capn3a	0.0195493	2.77317	0.019	0.006	1
plcg1	0.0195592	-0.679415	0.015	0.046	1
ube2d1b	0.0195966	0.622264	0.417	0.395	1
golph3	0.0196091	-1.02451	0.027	0.062	1
ap3b1a	0.0196558	-1.00847	0.045	0.087	1
stx1b	0.019661	-4.18688	0.008	0.034	1
ufc1	0.0196733	-0.68378	0.03	0.068	1
arvcfb	0.019707	-3.09949	0.008	0.034	1
atrxl	0.0197248	-0.396789	0.038	0.078	1
bin2a	0.0197252	0.840322	0.265	0.226	1
utrn	0.0197314	0.692248	0.299	0.258	1
sox9a	0.0197457	-2.79774	0.004	0.027	1
ube2w	0.019798	-0.970501	0.019	0.051	1
polr2i	0.0198659	0.109975	0.015	0.046	1
zgc:136493	0.0198733	2.72505	0.019	0.006	1
fndc3ba	0.0198787	-2.29981	0.004	0.027	1
cxcl12a	0.0198954	-7.05894	0.004	0.027	1
clca1	0.0198984	-1.49508	0.011	0.04	1
rbm4.1	0.0198984	-1.48245	0.008	0.034	1
zgc:86598	0.0199053	-0.225233	0.087	0.142	1
ttc38	0.019916	-3.93896	0.004	0.027	1
irs1	0.0199195	-2.55575	0.008	0.034	1
slc26a1	0.0199263	-3.93235	0.004	0.027	1
ppp1r10	0.0199495	-0.395617	0.163	0.234	1
CABZ01021433.1	0.0199753	-2.36563	0.008	0.034	1
tbcela	0.019978	0.870929	0.155	0.113	1
stk17a	0.0199816	-1.92197	0.004	0.027	1
rbpjb	0.019995	-1.13775	0.027	0.062	1
tmem251	0.0200026	-0.24192	0.023	0.057	1
snapc1b	0.0200092	-3.45005	0.004	0.027	1
dmtf1	0.0200125	-4.0299	0	0.02	1
msl1a	0.0200125	-3.95557	0	0.02	1
atp10a	0.0200125	-3.91749	0	0.02	1
cobll1b	0.0200125	-4.02429	0	0.02	1
kctd3	0.0200125	-4.28306	0	0.02	1
etf1a	0.0200125	-3.82301	0	0.02	1
tdrd3	0.0200192	-1.41246	0.027	0.062	1
gle1	0.0200275	-2.79122	0.011	0.039	1
mybbp1a	0.0200366	-0.441129	0.064	0.112	1
dnajb14	0.0200849	-1.49955	0.004	0.027	1
ranbp10	0.0201131	-3.57679	0.004	0.027	1
smurf2	0.0201401	-0.660024	0.011	0.04	1
sin3ab	0.0202114	-0.253658	0.027	0.062	1
kdm7ab	0.0202244	-1.41133	0.019	0.051	1
washc4	0.0202356	-2.56561	0.011	0.039	1
yaf2	0.020238	-1.47749	0.019	0.051	1
lygl1	0.0202384	-3.19501	0.004	0.027	1
snap91a	0.0202699	-3.6185	0.004	0.027	1
chmp4ba	0.020271	0.589957	0.394	0.363	1
foxa	0.0202792	-2.62658	0.011	0.039	1
pgrmc2	0.0203339	-1.16359	0.023	0.056	1
nat10	0.0203917	-0.19221	0.019	0.051	1
ppp4r1l	0.0204173	1.52526	0.019	0.006	1
thrap3b	0.0204683	-0.438732	0.072	0.122	1
adgrg4a	0.02047	0.58569	0.25	0.201	1
bcl2a	0.0204773	-0.67578	0.011	0.04	1
abca2	0.0204905	-0.43821	0.038	0.077	1
zgc:66427	0.0205042	-0.714856	0.015	0.045	1
dusp22b	0.0205066	2.55548	0.03	0.013	1
gtf2e2	0.020554	-0.660323	0.034	0.072	1
si:dkeyp-69e1.8	0.0205548	-2.6325	0.004	0.027	1
zgc:162816	0.0205553	1.70161	0.034	0.015	1
magi1b	0.0205584	-0.864	0.042	0.082	1
phf20b	0.0205664	-0.290836	0.072	0.123	1
rps19bp1	0.020569	-0.899518	0.03	0.067	1
sar1b	0.0205833	-0.13786	0.148	0.218	1
tmem51a	0.0205846	-1.16619	0.023	0.056	1
vmp1	0.0207307	-1.59286	0.019	0.051	1
litaf	0.0207559	-0.313697	0.068	0.117	1
cacnb1	0.0207788	-2.05129	0.004	0.027	1
smndc1	0.0208006	-0.511345	0.117	0.176	1
kdelr3	0.020803	-0.73481	0.015	0.046	1
men1	0.0208082	-3.43133	0.004	0.027	1
pafah1b3.1	0.0208093	-0.474966	0.008	0.034	1
ctnna2	0.0208399	-4.42811	0	0.02	1
nhsl2	0.0208399	-4.75684	0	0.02	1
gnb2	0.0208399	-4.13851	0	0.02	1
cst14b.1	0.0208399	-3.9676	0	0.02	1
zgc:112023	0.0208399	-3.99049	0	0.02	1
pcdh9	0.0208399	-4.38454	0	0.02	1
si:dkey-51a16.9	0.0208399	-4.26302	0	0.02	1
myof	0.0208399	-5.0432	0	0.02	1
adra2a	0.0208399	-4.06891	0	0.02	1
si:ch211-40k21.5	0.0208424	-1.2446	0.011	0.039	1
si:ch1073-185p12.2	0.0209705	-3.44541	0.004	0.027	1
golga1	0.0210086	-0.231247	0.121	0.184	1
atrnl1b	0.0210644	-0.917861	0.023	0.056	1
mpped2	0.0210993	-3.32653	0.008	0.033	1
stam	0.0211136	-0.837987	0.03	0.067	1
selenos	0.0211223	-0.203844	0.114	0.172	1
phf14	0.0211279	-0.113526	0.053	0.097	1
celf3a	0.0212203	-1.77728	0.015	0.045	1
rbbp5	0.0212277	-0.51698	0.008	0.034	1
rabep1	0.0212283	-0.364793	0.027	0.061	1
si:ch211-230g15.5	0.0212543	-2.83494	0.004	0.027	1
pbx3a	0.0213125	-1.92901	0.008	0.033	1
zgc:194930	0.0213262	-0.604965	0.015	0.045	1
CABZ01080550.1	0.021348	-2.4369	0.042	0.08	1
gcdha	0.0213593	-0.334377	0.136	0.201	1
isy1	0.0213656	-0.368949	0.008	0.034	1
tspan35	0.0213663	-2.68318	0.008	0.033	1
ston2	0.0214032	-0.434709	0.027	0.062	1
bcor	0.0214737	-0.819906	0.034	0.072	1
utp6	0.0214911	-0.897196	0.008	0.033	1
ptgdsb.1	0.0215029	-3.70166	0.034	0.07	1
sbds	0.0215798	-1.41709	0.015	0.045	1
ywhag2	0.0216112	-3.08534	0.019	0.05	1
klhl11	0.0216529	-1.76756	0.004	0.027	1
eprs1	0.0216875	-0.656013	0.038	0.076	1
col1a1a	0.0217018	-5.7767	0.019	0.049	1
bdnf	0.0217024	-5.02766	0	0.02	1
hmga1b	0.0217024	-4.62582	0	0.02	1
acsl1a	0.0217024	-4.3705	0	0.02	1
CR847936.6	0.0217024	-3.71229	0	0.02	1
myo3b	0.0217024	-4.17648	0	0.02	1
plxnb3	0.0217024	-3.75386	0	0.02	1
ftr14l	0.0217024	-4.42008	0	0.02	1
oxr1b	0.0217024	-4.53561	0	0.02	1
fam219aa	0.0217024	-3.74855	0	0.02	1
fmoda	0.0217024	-5.5743	0	0.02	1
matr3l1.1	0.0217047	-0.409909	0.121	0.181	1
lman2lb	0.0217128	-2.09828	0.011	0.039	1
scg5	0.021797	-3.97602	0.004	0.027	1
tmem120a	0.0218299	-1.07098	0.011	0.039	1
CT583646.2	0.0218858	-1.42313	0.011	0.039	1
cnot2	0.0219225	-1.31509	0.019	0.051	1
slc35e1	0.0219456	-1.2733	0.023	0.056	1
neu1	0.0219709	-1.34615	0.015	0.045	1
mical2a	0.0219866	-0.567832	0.027	0.062	1
esrp2	0.0220552	-0.461681	0.034	0.072	1
cdc42bpaa	0.0220861	-0.483973	0.042	0.082	1
pdcd6	0.0221066	-0.450448	0.117	0.176	1
tspan7	0.0221177	-1.01308	0.019	0.05	1
znf1035	0.0221254	-0.594707	0.083	0.135	1
ppp1r2	0.0221454	-0.439065	0.038	0.078	1
mtdhb	0.0221534	-2.01368	0.011	0.039	1
prrg4	0.0222052	-0.587442	0.038	0.077	1
ptpn6	0.0222063	-1.04242	0.023	0.056	1
bsdc1	0.0222655	-0.4767	0.053	0.097	1
dnm1l	0.0222987	-0.2201	0.053	0.097	1
serpine2	0.0222997	-2.57937	0.011	0.039	1
psmd14	0.022316	-0.256905	0.064	0.111	1
ube2al	0.0223253	-0.172582	0.148	0.216	1
tspy	0.0223272	-1.36057	0.015	0.045	1
sept15	0.0223283	-2.64511	0.011	0.039	1
rasgef1bb	0.0223682	-1.10307	0.027	0.061	1
znf217	0.0223756	-1.17986	0.011	0.039	1
socs5a	0.0224387	-1.87297	0.011	0.039	1
vwa8	0.0225474	-1.5018	0.008	0.033	1
rpa2	0.022599	-1.5788	0.004	0.027	1
mier1a	0.0226014	-3.43231	0	0.019	1
raver2	0.0226014	-3.83959	0	0.019	1
lmf2b	0.0226014	-3.4302	0	0.019	1
zgc:65894	0.0226014	-5.38554	0	0.019	1
sv2a	0.0226014	-6.72595	0	0.019	1
cfl2	0.0226014	-3.9011	0	0.019	1
sorbs1	0.0226014	-4.63527	0	0.019	1
sgms2b	0.0226014	-4.3239	0	0.019	1
pcdh17	0.0226014	-5.81141	0	0.019	1
ralbb	0.0226293	-1.16001	0.03	0.066	1
fam177a1	0.0226649	-0.477571	0.045	0.087	1
hnrnph1l	0.0226753	-0.215141	0.163	0.234	1
slc25a25a	0.0226801	-0.215624	0.178	0.248	1
xpo7	0.0227328	-2.44158	0.008	0.033	1
tnrc6c2	0.0227346	-1.82171	0.015	0.044	1
si:dkey-16p6.1.17	0.0227433	2.23173	0.015	0.005	1
si:ch211-173p18.3	0.022805	-0.778888	0.049	0.091	1
mcm4	0.0228443	-2.93744	0.008	0.032	1
si:ch73-109d9.3	0.0228514	-0.94585	0.008	0.033	1
slc12a9	0.0228595	-1.01102	0.008	0.033	1
zbtb7a	0.0228825	0.776711	0.174	0.131	1
kctd5a	0.0229239	-0.713016	0.11	0.163	1
spire1a	0.0229449	-1.65109	0.019	0.05	1
id2b	0.022947	-2.34264	0.011	0.039	1
si:ch211-121j5.4	0.0230009	1.10117	0.167	0.128	1
mrps28	0.0230193	-0.514813	0.061	0.105	1
agmo	0.0230337	-0.259242	0.189	0.258	1
mcu	0.0230397	-0.787655	0.053	0.095	1
si:dkey-24l11.2.1	0.0230899	-1.32486	0.023	0.055	1
dcaf6	0.0230971	1.44613	0.053	0.029	1
uros	0.0231029	-0.808615	0.019	0.05	1
npm3	0.0231078	-0.111717	0.045	0.087	1
pfdn5	0.0231878	0.271212	0.08	0.132	1
cdc34a	0.0232058	-1.15626	0.015	0.045	1
nipal4	0.0232372	-2.65505	0.004	0.026	1
tnfrsf11a	0.0232372	-2.36804	0.004	0.026	1
arhgap35a	0.0232578	-0.281901	0.11	0.169	1
ephx2	0.0232587	-0.305674	0.087	0.14	1
plekhh1	0.0232775	-2.21126	0.011	0.038	1
dock5	0.0233076	-0.305419	0.087	0.14	1
ccdc125	0.0233212	-2.10063	0.004	0.026	1
brd8	0.0233464	-0.290338	0.042	0.081	1
zgc:113425	0.0233693	-2.16156	0.004	0.026	1
ptp4a2a	0.0233835	-0.920225	0.042	0.08	1
eif4e2rs1	0.0233991	-0.595891	0.053	0.095	1
dbpb	0.0234024	-2.18841	0.008	0.032	1
arl14ep	0.0234207	-1.22751	0.011	0.039	1
fam102aa	0.0234777	-3.68853	0.004	0.026	1
fev	0.0234779	-1.81912	0.004	0.026	1
znf76	0.0235386	-3.80387	0	0.019	1
mvk	0.0235386	-4.21309	0	0.019	1
zgc:101731	0.0235386	-4.20226	0	0.019	1
phf21aa	0.0235386	-4.12201	0	0.019	1
pigl	0.0235386	-3.66366	0	0.019	1
scrt2	0.0235386	-5.68323	0	0.019	1
nkx2.2a	0.0235386	-4.89228	0	0.019	1
desi2	0.0235386	-3.91804	0	0.019	1
zgc:91860	0.0235386	-4.59295	0	0.019	1
wnt11	0.0235386	-4.99603	0	0.019	1
cyp2x8	0.0235386	-3.63115	0	0.019	1
srcap	0.0235549	-0.144337	0.106	0.163	1
sri	0.0235935	-0.212604	0.155	0.222	1
fermt1	0.0236157	-1.34192	0.049	0.089	1
idh2	0.0236366	-0.251036	0.159	0.222	1
uchl3	0.0236541	-0.369961	0.027	0.061	1
sdk1a	0.0236661	-0.936181	0.019	0.05	1
eps15	0.0236672	-0.607268	0.042	0.081	1
SFMBT1	0.0236678	-1.67383	0.011	0.038	1
jtb	0.023672	-1.89233	0.015	0.044	1
csrnp1b	0.0236876	0.596702	0.303	0.257	1
fasn	0.023728	-1.90487	0.019	0.05	1
prkar1ab	0.0237345	-0.391622	0.049	0.092	1
rad54l2	0.0237568	-0.223933	0.125	0.188	1
acsl5	0.0237859	-0.267269	0.098	0.152	1
nav2b	0.0238038	-0.433916	0.019	0.05	1
gramd1c	0.0238077	1.2017	0.129	0.092	1
letm1	0.0238572	-0.598791	0.019	0.05	1
nudt21	0.0238578	-0.682104	0.019	0.05	1
cnpy1	0.0238656	-0.168871	0.076	0.126	1
si:dkey-85k7.7	0.0238981	-1.7013	0.019	0.05	1
fundc2	0.0239005	-0.607562	0.019	0.05	1
sorl1	0.0239127	-1.00697	0.023	0.055	1
arpp19b	0.0239391	-1.18096	0.008	0.032	1
fam32a	0.0239428	-0.29098	0.114	0.172	1
foxo3b	0.0239568	-0.924845	0.076	0.122	1
mrpl48	0.0239706	-0.878439	0.03	0.065	1
slc27a4	0.0239792	-0.575683	0.053	0.095	1
si:ch211-85n16.3	0.0240295	-2.03641	0.011	0.038	1
tuft1b	0.0240327	2.17638	0.023	0.009	1
fto	0.0240632	-1.15246	0.019	0.05	1
hsd3b7	0.0240723	1.04357	0.095	0.061	1
eci1	0.0240972	1.04159	0.098	0.064	1
smek1	0.0241583	-0.938422	0.049	0.089	1
roraa	0.0241683	-1.27359	0.03	0.065	1
znf185	0.0242153	-1.15591	0.034	0.071	1
samd13	0.0242334	-4.03846	0.008	0.032	1
golph3l	0.0242744	-0.34976	0.061	0.105	1
atl2	0.0242776	-1.04581	0.015	0.044	1
h1-10	0.0242961	-1.24646	0.201	0.255	1
ccng1	0.0243145	-0.192419	0.394	0.497	1
si:dkey-246g23.4	0.0243633	0.922291	0.042	0.021	1
irf2bp1	0.0243646	-0.221831	0.034	0.071	1
mcm3	0.0243951	-2.38269	0.008	0.032	1
abhd6a	0.0244249	-1.92915	0.019	0.05	1
grnb	0.0244691	-0.887153	0.027	0.06	1
cyp7a1	0.0244977	-0.340949	0.008	0.032	1
dnase1l4.1	0.0245051	-0.132578	0.038	0.076	1
col4a6	0.0245157	-5.32364	0	0.019	1
fibinb	0.0245157	-4.47796	0	0.019	1
mindy2	0.0245157	-3.72362	0	0.019	1
clip2	0.0245157	-4.19434	0	0.019	1
si:ch211-11k18.4	0.0245157	-3.58069	0	0.019	1
col12a1b	0.0245157	-5.2868	0	0.019	1
rtn1b	0.0245157	-5.5472	0	0.019	1
mctp2b	0.0245429	-2.48083	0.011	0.038	1
stard4	0.0245486	-0.184606	0.042	0.08	1
pex7	0.0245654	-0.671482	0.008	0.032	1
snx11	0.0245677	-1.02165	0.004	0.026	1
st3gal3a	0.0245755	-0.732169	0.049	0.091	1
srp72	0.0246482	-1.1615	0.034	0.07	1
camk2n1a	0.0246838	-4.09655	0.004	0.026	1
zgc:174972	0.0247076	0.866356	0.057	0.031	1
tmco1	0.0247189	-1.12081	0.034	0.07	1
si:ch211-15d5.12	0.0247242	-0.992135	0.008	0.032	1
uck2b	0.0247543	-0.752654	0.027	0.06	1
ubald1b	0.02477	-2.11386	0.008	0.032	1
pcbd1	0.0248116	-1.02439	0.03	0.065	1
pdzd3b	0.0248255	-1.27257	0.011	0.038	1
akt1s1	0.0248678	-0.812488	0.042	0.08	1
efnb3b	0.0248756	-3.33698	0.004	0.026	1
selenoj	0.024943	0.139723	0.068	0.118	1
pld1b	0.0250031	-0.429719	0.098	0.153	1
bet1l	0.0250946	-0.808847	0.011	0.038	1
psma2	0.0251186	-0.512677	0.08	0.128	1
GCNT4	0.0251204	-2.39043	0.004	0.026	1
fer	0.0251375	-2.35903	0.008	0.032	1
kita	0.0251981	-2.09528	0.004	0.026	1
api5	0.0252136	-0.637416	0.042	0.08	1
slc43a1a	0.0252865	-3.54222	0.008	0.032	1
tmem9b	0.0253121	-1.6586	0.034	0.069	1
si:ch73-92e7.4.1	0.0253241	-1.64197	0.019	0.049	1
CRACR2A	0.0253242	-1.38208	0.008	0.032	1
ube2a	0.0253282	-0.812571	0.053	0.094	1
hrasb	0.025369	-4.17841	0.004	0.026	1
bet1	0.0253942	-1.25488	0.008	0.032	1
gnas	0.0254717	-0.392867	0.064	0.109	1
lpar1	0.0255344	-4.51587	0	0.019	1
shroom4	0.0255344	-4.1054	0	0.019	1
zgc:153426	0.0255344	-5.26317	0	0.019	1
pou3f3b	0.0255344	-5.10987	0	0.019	1
si:ch211-202h22.8	0.0255344	-4.18614	0	0.019	1
pard3bb	0.0255344	-4.30342	0	0.019	1
im:7147486	0.0255344	-4.19379	0	0.019	1
si:dkey-190l8.2	0.0255344	-3.538	0	0.019	1
cxcl14	0.0255344	-5.74797	0	0.019	1
FAT4	0.0255344	-4.61198	0	0.019	1
tat	0.0255344	-6.50825	0	0.019	1
zgc:174164	0.0255344	-3.76214	0	0.019	1
gon4l	0.0255436	-1.02838	0.019	0.049	1
rab11a	0.0255764	0.522396	0.42	0.402	1
irg1l	0.0255768	-0.754039	0.004	0.026	1
smarcb1a	0.0256017	-0.711445	0.034	0.07	1
arpc4	0.025616	0.123468	0.061	0.107	1
lrig2	0.0256292	-1.12073	0.027	0.06	1
si:ch211-225b11.1	0.0256478	-0.251282	0.083	0.134	1
grhpra	0.025663	1.63483	0.019	0.007	1
C9H2orf76	0.0256781	-2.0284	0.015	0.043	1
med13a	0.0257452	-0.868384	0.061	0.104	1
nqo1	0.0258171	-0.133284	0.068	0.117	1
tbc1d10b	0.0258607	-0.687716	0.015	0.044	1
si:dkeyp-55f12.3	0.0259369	-1.51107	0.011	0.038	1
phf10	0.0259808	-1.66711	0.011	0.038	1
chd1l	0.0260091	-1.06791	0.015	0.044	1
slc4a10a	0.0260109	-3.5719	0.008	0.032	1
rpl39	0.0260951	-0.361522	0.864	0.895	1
C5H9orf16	0.0260989	-0.400153	0.038	0.076	1
polr2k	0.0261725	-0.669661	0.038	0.075	1
ppp2r2d	0.0261785	-1.45797	0.042	0.079	1
ube2q2	0.0261831	-0.226533	0.057	0.101	1
itm2bb	0.0261943	-0.238175	0.182	0.251	1
exoc3	0.0262573	-1.62448	0.008	0.032	1
amer1	0.0262609	-1.91255	0.004	0.026	1
emc4	0.0262862	-0.370912	0.083	0.135	1
sart1	0.0262909	-0.329707	0.102	0.158	1
lurap1	0.0263692	-2.1354	0.004	0.026	1
slc12a10.1	0.026372	-4.20118	0.004	0.025	1
zgc:153409	0.0265006	-0.206899	0.212	0.289	1
uacab	0.0265006	-0.125228	0.053	0.097	1
zgc:92335	0.0265037	-1.07041	0.023	0.054	1
ifnlr1	0.026517	1.27957	0.106	0.072	1
rdh5	0.0265298	-0.670432	0.027	0.06	1
nek1	0.0265496	-3.29	0.004	0.025	1
mtif3	0.0265967	-3.81554	0	0.018	1
niban2a	0.0265967	-4.56459	0	0.018	1
gps2	0.0266231	-1.11979	0.019	0.049	1
cyt1	0.0266303	-4.01794	0.008	0.032	1
carhsp1	0.0266349	-0.570691	0.034	0.069	1
fgfr4	0.0266384	-0.667357	0.038	0.075	1
dennd5b	0.026652	-0.507902	0.027	0.061	1
kif3a	0.0266644	-1.05508	0.008	0.032	1
hacd3	0.026708	-0.356918	0.027	0.06	1
cript	0.0267163	-1.34106	0.008	0.032	1
disc1	0.0267352	-0.496305	0.015	0.044	1
sh3gl2a	0.0267559	-3.87857	0.004	0.025	1
eif4bb	0.0267755	0.132491	0.133	0.198	1
amt	0.0267891	-0.874573	0.015	0.044	1
arhgap1	0.026794	-0.164019	0.042	0.081	1
cyp2aa11	0.0268075	-1.53649	0.011	0.038	1
si:dkeyp-61b2.1	0.0268112	-3.43218	0.004	0.025	1
rps18	0.0268181	-0.153637	0.648	0.753	1
kpna4	0.0268414	-0.231169	0.057	0.102	1
slc27a2a	0.0268673	-1.12525	0.038	0.074	1
pxdc1b	0.0269042	-0.206094	0.034	0.071	1
si:ch211-137a8.2	0.0269235	-0.44245	0.019	0.049	1
ikbkg	0.0270376	-0.79103	0.049	0.09	1
snrnp40	0.0270529	-2.15639	0.011	0.037	1
lmbrd1	0.0270923	-0.81822	0.045	0.085	1
mxra8b	0.0271307	-2.74569	0.004	0.025	1
sec63	0.0271832	-0.531717	0.057	0.099	1
si:dkey-253i9.4	0.0272284	-1.53048	0.034	0.069	1
fdx2	0.0272397	0.184159	0.019	0.049	1
aste1a	0.0272529	0.862676	0.208	0.165	1
gabarapb	0.0272585	-0.215708	0.307	0.399	1
rap1gap	0.0272749	-0.654394	0.008	0.032	1
eif2b1	0.0273656	-1.85295	0.008	0.031	1
ehd1a	0.0274038	-0.262611	0.064	0.11	1
tmem68	0.0274436	-3.72878	0.004	0.025	1
abcb4	0.0274695	0.609493	0.356	0.325	1
mboat7	0.027472	-3.8161	0.004	0.025	1
p2rx1	0.0275101	-1.73331	0.004	0.025	1
timm10	0.0275384	-1.76814	0.004	0.025	1
lgr4	0.0275423	0.932069	0.223	0.184	1
slc39a4	0.027565	-1.67479	0.019	0.048	1
si:dkey-188i13.11	0.0275982	-0.284873	0.034	0.07	1
mogs	0.0276111	-1.37347	0.011	0.038	1
sinhcaf	0.0276146	0.759924	0.25	0.209	1
trim44	0.0276693	-1.20732	0.011	0.038	1
cdc123	0.027691	-0.656947	0.008	0.032	1
trappc1	0.0276968	-0.435466	0.03	0.065	1
capn5a	0.0277044	-3.7205	0	0.018	1
ildr2	0.0277044	-4.18965	0	0.018	1
pcsk1nl	0.0277044	-4.20785	0	0.018	1
rtn4ip1	0.0277044	-3.08395	0	0.018	1
trim3a	0.0277044	-3.90754	0	0.018	1
zgc:100829	0.0277044	-3.93302	0	0.018	1
unm-sa1614	0.0277044	-4.50735	0	0.018	1
nfasca	0.0277044	-5.31955	0	0.018	1
asap1b	0.0277044	-4.95219	0	0.018	1
csrp2	0.0277465	0.986843	0.117	0.081	1
pmp22b	0.0277766	0.598465	0.284	0.242	1
rhoca	0.0277858	-0.18671	0.08	0.129	1
cacybp	0.0278004	0.137364	0.11	0.168	1
nansa	0.0278463	-1.53405	0.03	0.064	1
gadd45gip1	0.027876	-0.20191	0.11	0.166	1
drg2	0.0278937	-0.704914	0.019	0.048	1
slc25a3b	0.0278997	-0.104646	0.462	0.586	1
pgp	0.0279765	-1.48096	0.015	0.043	1
zgc:86896	0.0280153	-1.75596	0.008	0.031	1
synj1	0.0280422	-1.21	0.015	0.043	1
nr2c1	0.028059	-2.77606	0.004	0.025	1
acbd3	0.0280664	0.119739	0.045	0.086	1
pho	0.0280949	-0.580072	0.049	0.09	1
gmps	0.0281182	-0.682527	0.034	0.069	1
ndfip1	0.0281915	0.132354	0.246	0.336	1
arf4b	0.028227	-1.50501	0.019	0.048	1
myl12.2	0.0282613	-0.808422	0.019	0.048	1
brd3b	0.0282944	-0.18278	0.083	0.134	1
myl6	0.0282996	-1.72781	0.008	0.031	1
kdm4b	0.0283069	-0.3362	0.117	0.176	1
rex1bd	0.0283069	-0.626908	0.027	0.06	1
prpf18	0.0283413	-1.35434	0.015	0.043	1
slc10a7	0.0283724	-2.09303	0.011	0.037	1
exoc8	0.0283737	-2.58829	0.011	0.037	1
pacc1	0.0284036	-0.711113	0.008	0.031	1
impad1	0.0284162	-0.881366	0.015	0.043	1
lyn.1	0.0284818	-0.358043	0.008	0.031	1
si:dkey-28n18.9	0.0284896	0.209608	0.17	0.123	1
spag7	0.0285105	-0.183734	0.049	0.09	1
ypel5	0.0285197	-0.784388	0.03	0.065	1
kdm4ab	0.0285509	-0.367846	0.034	0.07	1
myzap	0.0285859	-0.565637	0.072	0.118	1
atp6v1ab	0.0286249	-1.65076	0.011	0.037	1
arg2	0.0286636	0.63411	0.25	0.206	1
hhla2b.2	0.0286911	-0.957614	0.03	0.064	1
nono	0.0286968	-0.503474	0.08	0.127	1
tbc1d14	0.028702	-1.5814	0.015	0.043	1
hoxb4a	0.0287391	2.28502	0.027	0.011	1
elovl6l	0.0287599	-1.24645	0.004	0.025	1
rwdd	0.0287747	-0.921755	0.004	0.025	1
rps6ka3b	0.0287815	-3.5011	0.004	0.025	1
kmt2cb	0.028805	-0.424267	0.167	0.231	1
caskin1	0.0288596	-4.6936	0	0.018	1
crlf3	0.0288596	-3.7141	0	0.018	1
il4r.2	0.0288596	-4.16507	0	0.018	1
scg2b	0.0288596	-5.20055	0	0.018	1
si:ch211-263k4.2.1	0.0288596	-4.20136	0	0.018	1
clic2	0.0288596	-5.14696	0	0.018	1
zbtb4	0.0288596	-4.25532	0	0.018	1
bhlha15	0.0288596	-4.2114	0	0.018	1
si:dkey-261h17.1	0.0288596	-4.87898	0	0.018	1
nsg2	0.0288596	-5.3271	0	0.018	1
usb1	0.0288596	-3.58417	0	0.018	1
si:zfos-943e10.1	0.0289416	-0.270886	0.242	0.318	1
b4galt4	0.0289568	-1.4802	0.019	0.048	1
nol12	0.0289789	-2.66293	0.008	0.031	1
shrprbck1r	0.0290291	-0.135107	0.03	0.065	1
srp19	0.0290316	-0.228215	0.061	0.104	1
rab40b	0.0290536	-1.68799	0.015	0.043	1
mob4	0.0290767	-0.799593	0.038	0.075	1
ccdc115	0.0291735	-0.692315	0.027	0.059	1
psmd3	0.0291749	-0.175202	0.102	0.156	1
rfxap	0.029179	-0.845538	0.011	0.037	1
rad23b	0.0291844	-0.207419	0.144	0.207	1
crybg1a	0.0292155	-0.277204	0.114	0.169	1
ubl3b	0.029256	-0.88615	0.027	0.059	1
cideb	0.0293024	-0.264754	0.027	0.06	1
cdc5l	0.0293114	0.350458	0.034	0.07	1
nos1apa	0.0293219	-0.274234	0.106	0.161	1
glyr1	0.0293406	-0.313962	0.072	0.119	1
rpl23a	0.0293818	-0.204131	0.716	0.752	1
si:ch211-286b5.5	0.0293966	-0.331135	0.068	0.114	1
hnrnpd	0.0293981	-0.345268	0.121	0.18	1
dennd3b	0.0294434	3.11255	0.015	0.005	1
si:ch73-112l6.1	0.0294706	-1.4728	0.008	0.031	1
hoxa11a	0.0294756	1.02775	0.023	0.009	1
galm	0.0294809	-0.890342	0.011	0.037	1
tars1	0.0294829	-0.115007	0.11	0.166	1
ppp6c	0.0295236	-0.430859	0.049	0.089	1
czib	0.0296024	-3.18993	0.008	0.031	1
snx12	0.0296419	-0.245863	0.064	0.11	1
hif1al	0.0296453	0.744113	0.269	0.23	1
srsf6b	0.0296473	-0.388758	0.106	0.159	1
rnf19a	0.0296925	-0.280807	0.068	0.113	1
eepd1	0.029728	-1.24292	0.008	0.031	1
nck1a	0.0297414	-0.35299	0.045	0.085	1
usp36	0.0297773	-0.172995	0.102	0.156	1
gripap1	0.0297779	-1.5789	0.03	0.063	1
pde3b	0.0298216	1.13641	0.136	0.099	1
si:dkey-51e6.1	0.0298788	-1.0077	0.027	0.059	1
nt5c3a	0.029882	-1.02656	0.034	0.069	1
cdca7a	0.0299216	-3.51418	0.004	0.025	1
adam17a	0.029961	-1.04272	0.011	0.037	1
rnf41	0.0299643	-2.57428	0.015	0.042	1
flad1	0.0299676	-1.1437	0.027	0.059	1
rapgef3	0.0299679	-3.95699	0.004	0.025	1
rrp36	0.0300102	-0.459442	0.027	0.059	1
mertka	0.0300293	-1.32433	0.011	0.037	1
atp1b3a	0.0300645	-4.64023	0	0.018	1
si:ch73-266f23.3	0.0300645	-3.75389	0	0.018	1
tmem203	0.0300645	-4.01174	0	0.018	1
ramp2	0.0300645	-4.00503	0	0.018	1
rasd4	0.0300645	-4.74806	0	0.018	1
glrbb	0.0300645	-5.1255	0	0.018	1
reep2	0.0300645	-4.2871	0	0.018	1
sncb	0.0300645	-5.50826	0	0.018	1
pdss2	0.0300645	-3.62507	0	0.018	1
msi2a	0.0300645	-4.23248	0	0.018	1
dkk3b	0.0300645	-4.14833	0	0.018	1
rpia	0.0300835	-1.30154	0.038	0.073	1
papola	0.0301006	-0.165182	0.114	0.172	1
cemip	0.0301113	-3.11028	0.008	0.031	1
TST	0.0301635	-1.55418	0.015	0.042	1
tcea1	0.0302051	-0.357792	0.083	0.131	1
CABZ01041962.1	0.0302777	-1.31866	0.011	0.037	1
ftr64	0.0302849	2.73016	0.011	0.003	1
clns1a	0.0302963	-2.20005	0.011	0.037	1
tp53i11b	0.0303088	1.24067	0.049	0.027	1
crygm3	0.030363	2.65025	0.011	0.003	1
aclyb	0.030363	2.03596	0.011	0.003	1
si:dkey-239i20.2	0.0303722	-0.472178	0.03	0.064	1
aoc1	0.030439	0.505626	0.269	0.223	1
med8	0.0304441	-1.1279	0.019	0.048	1
pagr1	0.0304668	-2.63276	0.011	0.036	1
cdc42bpab	0.0305127	-2.6885	0.004	0.025	1
rapgef2	0.0305585	-1.28569	0.011	0.037	1
polr1c	0.0305715	-2.35782	0.008	0.031	1
a1cf	0.0305772	-0.41521	0.08	0.127	1
man1a2	0.0306069	-2.68743	0.004	0.025	1
tmem176l.3a	0.0306908	-0.360467	0.095	0.147	1
plod2	0.0307329	-2.62401	0.004	0.025	1
coq8aa	0.0307373	-0.963196	0.053	0.093	1
stx5a	0.0307815	-0.26162	0.102	0.156	1
map7d1b	0.0307961	-2.34067	0.004	0.025	1
si:ch73-42p12.2	0.0308436	-2.22091	0.004	0.025	1
psmd9	0.030859	-0.864866	0.019	0.048	1
rnf145b	0.0308911	-2.08118	0.004	0.025	1
caprin1a	0.0309345	-0.447514	0.045	0.084	1
bloc1s4	0.0309433	-0.954857	0.008	0.031	1
bnip3lb	0.030952	-0.621131	0.03	0.064	1
mt-co1	0.0309554	0.116385	0.996	0.992	1
trmt10a	0.031014	-0.908584	0.008	0.031	1
tnikb	0.0310161	0.169062	0.027	0.06	1
CU984600.2	0.0310516	1.18253	0.019	0.007	1
vhl	0.0310618	-0.87699	0.011	0.037	1
nktr	0.031147	0.726123	0.231	0.191	1
isg20l2	0.0311616	-1.17838	0.004	0.025	1
hsbp1b	0.0311691	-0.23072	0.083	0.133	1
serinc5	0.0312009	-1.73878	0.011	0.037	1
zgc:55733	0.031258	-1.22038	0.015	0.042	1
ube2g1b	0.0312653	-0.756439	0.023	0.053	1
zfx	0.0312712	-0.350839	0.049	0.09	1
BX547930.4	0.0313058	-1.33599	0.011	0.037	1
slc44a4	0.0313101	1.74028	0.038	0.019	1
adcyap1a	0.0313213	-9.19851	0	0.017	1
rgs8	0.0313213	-4.49487	0	0.017	1
ttyh3b	0.0313213	-4.82875	0	0.017	1
fzd3a	0.0313213	-4.20372	0	0.017	1
cep170aa	0.0313213	-4.10911	0	0.017	1
tspan18b	0.0313213	-4.54527	0	0.017	1
malt3	0.0313213	-3.84541	0	0.017	1
desi1b	0.0313213	-3.59543	0	0.017	1
mxra8a	0.0313213	-4.49469	0	0.017	1
scml2	0.0313213	-3.88633	0	0.017	1
celsr1b	0.0313213	-4.31155	0	0.017	1
tpst1	0.031352	-2.15282	0.008	0.031	1
taf10	0.0313661	-0.871337	0.027	0.058	1
rock2a	0.0313848	0.832408	0.189	0.151	1
mdh1aa	0.0314204	-0.259012	0.292	0.372	1
yipf2	0.0314338	-0.590255	0.023	0.054	1
pcdh1b	0.0314422	0.732919	0.356	0.331	1
ap1m2	0.0314884	-0.247189	0.193	0.267	1
cftr	0.0314904	-2.87483	0.011	0.036	1
narf	0.0314949	-1.28083	0.023	0.053	1
akirin1	0.0315211	-0.721517	0.038	0.074	1
pwp1	0.0315374	-0.848383	0.064	0.106	1
RSBN1	0.0315652	-0.22503	0.023	0.054	1
cdca4	0.0316712	-0.36429	0.042	0.079	1
arfgap3	0.0316934	-0.616748	0.023	0.053	1
dazap2	0.0317297	-0.283327	0.167	0.234	1
gnb1a	0.0317408	-0.350338	0.223	0.302	1
parp16	0.0318313	-0.715002	0.027	0.058	1
tpi1b	0.0318465	-0.371144	0.295	0.377	1
fundc1	0.0318494	-0.83437	0.023	0.053	1
rangap1a	0.0319684	0.334665	0.015	0.042	1
aprt	0.0319702	-0.939547	0.03	0.063	1
zgc:154075	0.0319738	-0.741208	0.019	0.048	1
b3gnt3.4	0.0319961	-1.00232	0.098	0.146	1
sap130b	0.0320566	-1.95921	0.019	0.047	1
mib1	0.0320984	-0.275941	0.042	0.079	1
spsb4b	0.0321788	-1.00787	0.008	0.031	1
gnl3	0.0321895	-0.283408	0.057	0.098	1
tax1bp3	0.0322347	-0.135231	0.133	0.193	1
si:dkey-253d23.4	0.0322639	-1.79397	0.004	0.024	1
chd6	0.032273	-0.695247	0.076	0.121	1
cldnb	0.0322811	-0.251952	0.617	0.511	1
slc15a1a	0.0322901	-0.648375	0.011	0.037	1
fbxl18	0.0323116	2.13409	0.034	0.017	1
hoxa13a	0.0323393	-1.82087	0.015	0.042	1
tmed3	0.0323467	-1.16912	0.004	0.024	1
sgk1	0.0323492	0.394105	0.481	0.469	1
hoxb5a	0.0323632	1.55071	0.042	0.022	1
si:dkeyp-82a1.6	0.0324252	-3.36256	0.004	0.024	1
brf1a	0.0324795	-0.721329	0.004	0.024	1
gcsha	0.0325294	-0.588697	0.045	0.083	1
vamp4	0.0325753	-1.3273	0.008	0.03	1
nr0b2a	0.032579	0.772091	0.197	0.157	1
slc25a1b	0.0325913	-1.39638	0.034	0.067	1
gpr85	0.0326323	-5.0438	0	0.017	1
plekhf1	0.0326323	-5.61607	0	0.017	1
si:dkey-11k2.7	0.0326323	-4.81657	0	0.017	1
gal3st3	0.0326323	-4.23585	0	0.017	1
vgf	0.0326323	-5.38537	0	0.017	1
slc44a2	0.0326323	-3.81702	0	0.017	1
kank4	0.0326323	-4.2239	0	0.017	1
ephb3a	0.0326323	-4.26455	0	0.017	1
msx1b	0.0326323	-5.52153	0	0.017	1
si:ch73-237c6.1	0.0326323	-3.94767	0	0.017	1
snx25	0.0326323	-3.71449	0	0.017	1
si:dkey-154b15.1	0.0326323	-3.95325	0	0.017	1
si:ch211-229b6.1	0.0326323	-3.32012	0	0.017	1
ndnf	0.0326323	-4.73939	0	0.017	1
gig2g	0.0326323	-3.09712	0	0.017	1
krt94	0.0326323	-4.59298	0	0.017	1
wasf3b	0.0326323	-4.6261	0	0.017	1
accs	0.0326323	-3.73978	0	0.017	1
ada2a	0.0326323	-3.71315	0	0.017	1
eif2s3	0.0326853	-0.218286	0.163	0.231	1
arhgef6	0.0327052	-2.76331	0.008	0.03	1
knop1	0.0327567	-0.563314	0.019	0.048	1
CABZ01079251.1	0.0327774	-0.952087	0.042	0.078	1
pfkpb	0.0327843	-1.60548	0.008	0.03	1
znf1015	0.0328143	-1.17077	0.015	0.042	1
eif4ea	0.0328289	-1.17453	0.011	0.036	1
ca5a	0.0328428	0.86141	0.216	0.177	1
cab39l	0.0328733	-0.153597	0.095	0.143	1
si:dkeyp-115e12.7	0.0328764	-1.19349	0.019	0.047	1
cpsf3	0.0329107	-0.529719	0.023	0.053	1
tmpoa	0.032942	-1.47844	0.011	0.036	1
tmc6b	0.0329761	-2.34989	0.008	0.03	1
BX572619.1	0.0330829	-0.780444	0.023	0.053	1
padi2	0.0330938	-0.265729	0.019	0.048	1
babam1	0.0331214	-3.51557	0.011	0.036	1
idh3g	0.0331238	-0.427612	0.03	0.063	1
prkcsh	0.0331738	-0.267239	0.114	0.166	1
slc15a4	0.0331828	-0.549447	0.023	0.053	1
pipox	0.0332202	0.907742	0.148	0.108	1
phc2b	0.033264	-2.24278	0.008	0.03	1
vps26b	0.0333155	-0.693797	0.015	0.042	1
plxdc2	0.0333205	-2.20164	0.004	0.024	1
rnf213a	0.0333755	0.647706	0.326	0.294	1
cachd1	0.0333859	-1.90769	0.008	0.03	1
si:dkey-32e23.4	0.0334012	-1.91584	0.008	0.03	1
pgm2	0.0334047	0.469115	0.011	0.037	1
numbl	0.0334061	-2.0733	0.004	0.024	1
antxr2a	0.0334126	-1.06143	0.011	0.036	1
fmnl2b	0.0334404	-2.11239	0.004	0.024	1
mob1ba	0.033509	-1.6784	0.004	0.024	1
ifi30	0.0336003	-1.12184	0.133	0.182	1
soat1	0.0336221	-0.800321	0.011	0.036	1
upf3b	0.0336272	-0.613342	0.049	0.088	1
p4hb	0.0336489	-0.146915	0.273	0.351	1
myl9b	0.0336532	1.14853	0.133	0.098	1
cox18	0.0336638	-1.22847	0.004	0.024	1
sh3yl1	0.0337055	-0.472868	0.015	0.042	1
cd82a	0.0337126	-4.17061	0.004	0.024	1
smc6	0.0337181	-0.239228	0.049	0.088	1
tmem189	0.0337533	-1.03719	0.045	0.082	1
dffa	0.0337539	-1.46158	0.008	0.03	1
vps4a	0.0337623	-0.877386	0.011	0.036	1
pole4	0.0337971	-0.906511	0.015	0.042	1
bend3	0.0338308	-0.57313	0.008	0.03	1
retreg3	0.0339643	-0.359733	0.019	0.047	1
cyp26b1	0.0340001	-5.48116	0	0.017	1
tnc	0.0340001	-5.20105	0	0.017	1
fgf13b	0.0340001	-4.62835	0	0.017	1
nbeaa	0.0340001	-4.92196	0	0.017	1
si:ch211-106j21.4	0.0340001	-3.6071	0	0.017	1
cadm3	0.0340001	-4.77752	0	0.017	1
gucy1b1	0.0340001	-3.98643	0	0.017	1
col4a1	0.0340001	-5.157	0	0.017	1
aff2	0.0340001	-4.41854	0	0.017	1
si:rp71-79p20.2	0.0340001	-3.17779	0	0.017	1
CKS2	0.0340001	-3.30616	0	0.017	1
zgc:114173	0.0340001	-3.6397	0	0.017	1
tagapa	0.0340739	-1.16913	0.064	0.104	1
srsf5b	0.0341413	-0.208832	0.087	0.137	1
si:ch211-220m17.4	0.0341643	1.49992	0.034	0.017	1
rbm4.2	0.034339	-0.269813	0.136	0.194	1
slf2	0.0343782	-1.52628	0.019	0.047	1
slc6a19a.2	0.0344893	-0.215396	0.057	0.099	1
polb	0.0344934	-1.51218	0.015	0.041	1
si:ch211-173a9.6.1	0.0345068	-2.25774	0.038	0.019	1
dusp6	0.0345158	0.124089	0.148	0.211	1
cmtm4	0.0345189	-2.33727	0.004	0.024	1
osbp	0.0346103	-1.20874	0.008	0.03	1
rbm38	0.0347141	-2.25404	0.004	0.024	1
dcaf11	0.0347284	-1.26168	0.023	0.052	1
actr1	0.0347332	-0.165542	0.064	0.108	1
ecpas	0.0347443	-0.366423	0.03	0.063	1
abcg8	0.0347854	-2.16017	0.004	0.024	1
smim20	0.0347881	-0.670998	0.038	0.072	1
ubr7	0.0348332	-0.658165	0.015	0.042	1
ciapin1	0.0348461	-0.341746	0.049	0.088	1
dhrs3b	0.0348529	-0.577533	0.045	0.083	1
mrpl14	0.0349103	-1.1171	0.019	0.047	1
eya3	0.0349282	-1.64725	0.004	0.024	1
tfb1m	0.0349819	-1.69387	0.004	0.024	1
mt-nd4	0.0350454	0.117462	0.992	0.949	1
commd3	0.0350495	-1.35489	0.023	0.052	1
ywhaqa	0.0350814	-0.408602	0.155	0.215	1
hdac8.1	0.035099	0.833908	0.053	0.03	1
dolpp1	0.0352282	-0.296723	0.045	0.083	1
phb	0.03532	-0.191004	0.106	0.158	1
si:dkey-56e3.3	0.0353596	-2.7683	0.008	0.03	1
eif3s6ip	0.0354115	-0.125266	0.117	0.174	1
ormdl1	0.0354137	0.247764	0.038	0.074	1
cox4i2	0.0354271	-4.43404	0	0.017	1
igdcc3	0.0354271	-4.84468	0	0.017	1
pyya	0.0354271	-6.19986	0	0.017	1
socs6b	0.0354271	-3.85714	0	0.017	1
nol4la	0.0354271	-3.77192	0	0.017	1
pir	0.0354271	-3.85641	0	0.017	1
hhla2a.1	0.0354271	-4.15124	0	0.017	1
dip2ca	0.0354271	-3.99269	0	0.017	1
gli3	0.0354271	-4.2393	0	0.017	1
slc12a7b	0.0354271	-4.33271	0	0.017	1
tmem59l	0.0354271	-5.01742	0	0.017	1
ptrh2	0.0354326	-2.93634	0.004	0.023	1
tbl2	0.0355234	-0.454442	0.011	0.036	1
sumo3b	0.0355339	-2.01609	0.023	0.052	1
rbl1	0.0355535	-1.16409	0.008	0.03	1
arhgef1a	0.0355996	1.03102	0.102	0.07	1
spast	0.0356192	-0.422863	0.038	0.073	1
noc3l	0.0356352	-2.67335	0.008	0.03	1
si:dkey-250d21.1	0.0356976	-0.416073	0.03	0.063	1
chchd10	0.0357308	0.141561	0.08	0.127	1
ormdl2	0.0357582	-0.674617	0.027	0.058	1
prdm1b	0.0357716	0.700574	0.337	0.313	1
rab5b	0.0357845	-1.20199	0.023	0.052	1
zgc:63587	0.0357975	-0.698209	0.038	0.072	1
si:ch211-243j20.2	0.0358315	-1.11355	0.015	0.042	1
cxcl18a.1	0.035837	-1.79167	0.011	0.036	1
caska	0.0358602	-0.393708	0.042	0.078	1
kcnk1a	0.0359449	1.66237	0.045	0.025	1
sqor	0.035976	1.18664	0.091	0.06	1
srp68	0.0359888	-0.55842	0.042	0.077	1
si:dkey-203a12.9	0.036056	-3.10553	0.004	0.023	1
sigirr	0.0360725	-0.316582	0.083	0.132	1
chia.3	0.0360745	-2.25401	0.004	0.023	1
lrrc58b	0.0360799	0.145965	0.042	0.079	1
vps18	0.0361529	-0.69076	0.015	0.041	1
serac1	0.0361856	-1.95294	0.004	0.023	1
lyrm2	0.0361875	-0.289221	0.076	0.12	1
supt6h	0.0361883	-0.230443	0.125	0.182	1
tmem176l.2	0.0362389	-0.266656	0.58	0.51	1
micall1a	0.0362863	-1.56794	0.015	0.041	1
arl9	0.0363076	-2.11742	0.008	0.03	1
e2f4	0.0363406	-1.83638	0.008	0.03	1
rpap3	0.0363881	-1.30933	0.027	0.057	1
pi4kb	0.0364199	-0.77483	0.034	0.067	1
HACD4	0.0364272	-1.308	0.004	0.023	1
tfb2m	0.0364359	-1.03644	0.034	0.067	1
rab4a	0.0364458	-1.21709	0.004	0.023	1
ubap2b	0.0364695	-0.236197	0.125	0.179	1
utp4	0.0364831	-1.31872	0.004	0.023	1
atg4b	0.0364831	-1.34216	0.004	0.023	1
scpp8	0.0365398	-5.6332	0.004	0.023	1
fzd2	0.0365578	-1.0274	0.004	0.023	1
gstm.3	0.03657	0.779222	0.136	0.1	1
sap130a	0.0366061	-1.83431	0.008	0.03	1
rreb1a	0.0366139	-0.119376	0.038	0.073	1
serpinb1l3	0.036646	0.357195	0.485	0.466	1
ppdpfa	0.0366512	-2.05962	0.011	0.036	1
tmco4	0.0366743	-2.76972	0.008	0.029	1
slc39a7	0.0367299	-1.66062	0.027	0.056	1
si:ch211-262i1.6	0.0367503	-0.942726	0.023	0.052	1
rtca	0.0367653	-0.163926	0.087	0.136	1
eif4e3	0.036817	-0.708177	0.049	0.087	1
tbcb	0.036884	-0.335163	0.186	0.253	1
arl14	0.0368982	-3.07679	0.004	0.023	1
zc2hc1a	0.0369162	-3.38855	0	0.016	1
senp3a	0.0369162	-3.34471	0	0.016	1
foxj1a	0.0369162	-3.68906	0	0.016	1
tusc3	0.0369162	-3.83584	0	0.016	1
agr1	0.0369162	-4.92978	0	0.016	1
znf526	0.0369162	-3.60998	0	0.016	1
snap23.2	0.0369162	-3.96222	0	0.016	1
tgfbi	0.0369162	-5.21807	0	0.016	1
kbtbd2	0.0369162	-3.68321	0	0.016	1
si:ch1073-272o11.3	0.0369162	-3.51418	0	0.016	1
mapk15	0.0369162	-4.00344	0	0.016	1
mcamb	0.0369162	-4.72772	0	0.016	1
sult3st5	0.0369262	-2.40348	0.008	0.029	1
btbd10b	0.0369484	-0.263011	0.072	0.117	1
cables2a	0.0369739	-1.47521	0.008	0.03	1
agpat9l	0.0370171	-0.445219	0.057	0.096	1
acadm	0.0370823	-0.133838	0.208	0.286	1
maptb	0.037088	-3.15259	0.004	0.023	1
C5H11orf54	0.037142	-0.282133	0.042	0.077	1
fbxl8	0.0372224	-0.867684	0.038	0.072	1
chmp5b	0.0372628	-0.160186	0.295	0.378	1
si:dkey-87o1.2	0.0372775	-0.200269	0.049	0.088	1
cadm4	0.0373152	-2.19802	0.008	0.029	1
nfkbie	0.0373599	-0.310684	0.061	0.101	1
hyal2b	0.0374329	-1.66615	0.027	0.056	1
nrf1	0.0374344	-0.621208	0.03	0.062	1
mindy1	0.0374555	-0.660617	0.049	0.087	1
fam114a1	0.0374582	-1.99349	0.011	0.035	1
pleca	0.0374609	-0.497818	0.163	0.225	1
slc23a1	0.037538	-1.38531	0.015	0.041	1
stard10	0.0375558	-0.707844	0.076	0.119	1
man2a1	0.0375644	-0.345327	0.03	0.063	1
lrp2bp	0.0375893	3.59081	0.015	0.005	1
rpf2	0.0376039	-0.589507	0.034	0.067	1
prkci	0.0376426	-0.251232	0.045	0.083	1
psen2	0.0377183	-0.647705	0.034	0.067	1
cmss1	0.0377764	0.15418	0.008	0.029	1
maf1	0.0377792	-0.602723	0.03	0.062	1
snrpa1	0.0377911	-1.24262	0.045	0.081	1
chchd6b	0.037827	-0.664949	0.061	0.1	1
anxa4	0.0378511	-0.63438	0.367	0.292	1
mfap2	0.0379355	-4.68766	0.004	0.023	1
bcl7a	0.0379712	-0.857992	0.027	0.057	1
si:dkey-40c11.2	0.0379829	-1.89192	0.008	0.029	1
dqx1	0.0380315	1.49598	0.019	0.007	1
rpp25l	0.0380497	-1.23808	0.004	0.023	1
pld7	0.0380497	-0.875424	0.004	0.023	1
psma3	0.0380875	-0.283765	0.095	0.144	1
pak2a	0.0381026	-0.372915	0.03	0.062	1
eri1	0.0381108	-1.10804	0.019	0.046	1
zgc:92275	0.0381276	-0.392036	0.004	0.023	1
ctsla	0.038206	-0.235199	0.617	0.688	1
ctsa	0.0382064	-0.586562	0.08	0.122	1
tdh	0.0382613	-0.490791	0.098	0.147	1
supt16h	0.0382906	-0.254805	0.045	0.083	1
CABZ01073265.1	0.0383292	-1.17923	0.008	0.029	1
hoxc13a	0.038334	-2.52354	0.008	0.029	1
atp13a3	0.0383734	0.883663	0.133	0.097	1
tmem47	0.0384703	-3.90912	0	0.016	1
thbs4b	0.0384703	-5.70606	0	0.016	1
jam3b	0.0384703	-3.96204	0	0.016	1
lin7a	0.0384703	-5.27044	0	0.016	1
znf1076	0.0384703	-3.7248	0	0.016	1
rgs3b	0.0384703	-3.75739	0	0.016	1
rapgefl1	0.0384703	-3.62868	0	0.016	1
tcap	0.0384703	-5.12529	0	0.016	1
gdpd3a	0.0384703	-2.88019	0	0.016	1
rgl3a	0.0384703	-3.59782	0	0.016	1
gpa33a	0.0384703	-4.47415	0	0.016	1
uggt2	0.0384703	-3.21653	0	0.016	1
chn2	0.0384703	-3.78193	0	0.016	1
fermt2	0.0384703	-3.47896	0	0.016	1
ecd	0.0384703	-3.5349	0	0.016	1
si:ch1073-390k14.1	0.0384703	-3.54443	0	0.016	1
noxo1b	0.0384703	-4.45605	0	0.016	1
abcc3	0.0384703	-3.66482	0	0.016	1
phkg1b	0.0384703	-3.27927	0	0.016	1
slc25a26	0.0384703	-3.25348	0	0.016	1
si:ch211-126j24.1	0.0384703	-4.29937	0	0.016	1
chst6	0.0384703	-3.87428	0	0.016	1
adipor1a	0.0384914	-2.65634	0.008	0.029	1
ctr9	0.0385083	-0.587248	0.057	0.096	1
pafah1b1a	0.0385261	-0.387687	0.064	0.107	1
olfm1b	0.038643	-3.25815	0.004	0.023	1
net1	0.0387319	0.651315	0.292	0.255	1
get4	0.03884	0.226879	0.053	0.093	1
gpat4	0.0388432	-2.10681	0.008	0.029	1
bag6l	0.0389411	-2.62447	0.004	0.023	1
pip5k1ab	0.0389508	-1.4189	0.011	0.035	1
slc52a3	0.0389608	0.204668	0.034	0.067	1
ftcd	0.0390034	0.309005	0.019	0.007	1
iqgap1	0.0390158	-0.558752	0.027	0.056	1
chchd4a	0.0390201	-1.05447	0.008	0.029	1
cnot6b	0.0390378	-2.29935	0.008	0.029	1
src	0.0390555	-2.22427	0.008	0.029	1
sfxn4	0.0390609	-2.22925	0.004	0.023	1
cops2	0.0390995	0.181392	0.034	0.068	1
gga1	0.039107	-0.852055	0.038	0.071	1
gfm1	0.0391182	-0.578128	0.008	0.029	1
csnk1da	0.0391296	-0.119255	0.186	0.257	1
ubb	0.0391323	-0.308423	0.727	0.778	1
dmd	0.0391609	-2.23992	0.004	0.023	1
hars	0.03919	-1.22605	0.023	0.051	1
chpfa	0.0392244	-0.516868	0.008	0.029	1
dcxr	0.039362	-1.15357	0.015	0.041	1
ubc	0.0393864	-0.219549	0.527	0.618	1
hm13	0.0394097	-0.95091	0.027	0.056	1
naa15a	0.0394279	-0.450407	0.042	0.077	1
gpr137	0.0395028	-1.349	0.004	0.023	1
snx8a	0.0395074	-4.14564	0.004	0.023	1
ppa2	0.039523	-1.40212	0.004	0.023	1
rhof	0.0395634	-1.1513	0.004	0.023	1
zmp:0000001114	0.0395667	-0.80887	0.03	0.062	1
prr13	0.0395825	0.586099	0.424	0.419	1
ifitm1	0.0396293	-6.45369	0.004	0.023	1
parn	0.0396488	-0.289766	0.034	0.067	1
si:ch211-214j24.14	0.0396497	-3.4324	0.004	0.023	1
gas2l1	0.0397341	1.52478	0.045	0.025	1
rnf38	0.0397451	-0.17673	0.034	0.068	1
smad3a	0.0397554	0.479903	0.178	0.137	1
bco1l	0.0397568	-0.575686	0.136	0.19	1
arl8bb	0.0397842	-1.63083	0.015	0.04	1
dock7	0.0398405	-0.209091	0.076	0.12	1
rsu1	0.0398415	1.27364	0.102	0.072	1
CASKIN2	0.0398924	-0.640148	0.03	0.062	1
leap2	0.0399173	-0.865256	0.015	0.04	1
pygmb	0.0400922	-4.48923	0	0.016	1
osgep	0.0400922	-2.78065	0	0.016	1
syt7b	0.0400922	-4.23528	0	0.016	1
si:dkey-23i12.7	0.0400922	-4.61977	0	0.016	1
dhx33	0.0400922	-3.17741	0	0.016	1
abi2b	0.0400922	-3.07194	0	0.016	1
slit2	0.0400922	-4.01657	0	0.016	1
col6a4a	0.0400922	-5.35945	0	0.016	1
nfyal	0.0400922	-3.2123	0	0.016	1
slc35a2	0.0400922	-3.60657	0	0.016	1
nrxn3a	0.0400922	-5.1453	0	0.016	1
bcl11ba	0.0400922	-5.38485	0	0.016	1
gfra3	0.0400922	-4.28126	0	0.016	1
CU695215.3	0.0400922	-3.89185	0	0.016	1
prkab1a	0.0400922	-3.9915	0	0.016	1
rbm33a	0.0401523	-0.413642	0.095	0.142	1
asxl2	0.0402225	-1.01428	0.019	0.046	1
prkcbp1l	0.0402361	-0.294275	0.045	0.083	1
si:dkey-30c15.2	0.0403095	-0.381371	0.076	0.119	1
igfbp3	0.040347	-2.95016	0.004	0.023	1
rrad	0.0403542	-2.07865	0.011	0.035	1
nr2f2	0.0404099	-0.38357	0.042	0.077	1
znrf2b	0.0404362	0.92875	0.076	0.048	1
irf2bp2b	0.0404859	-0.398669	0.087	0.133	1
cav2	0.0405331	-0.613397	0.008	0.029	1
vps28	0.0406849	-0.253494	0.072	0.114	1
pef1	0.0406926	-0.401643	0.091	0.137	1
mtfr1	0.0407725	-0.26797	0.045	0.082	1
sp2	0.0407725	-3.20454	0.008	0.029	1
mphosph6	0.0407844	-0.737559	0.019	0.046	1
znf16l	0.0408037	-1.90379	0.004	0.023	1
dnm2a	0.0408678	-0.114166	0.129	0.184	1
rab25b	0.040986	-2.00713	0.011	0.035	1
lypla2	0.0409987	-0.31563	0.068	0.111	1
scamp2l	0.0410428	-1.3553	0.008	0.029	1
si:dkey-18a10.3	0.0410756	-1.4681	0.004	0.023	1
mibp	0.041105	-2.09581	0.011	0.035	1
pnpla7b	0.0411206	1.3493	0.121	0.088	1
rabl6a	0.0411386	-1.08087	0.004	0.023	1
cul3b	0.0411514	-0.524476	0.042	0.077	1
mpnd	0.0412386	-2.77192	0.008	0.029	1
slc25a23a	0.0412437	-0.481538	0.004	0.023	1
rabgap1l	0.0412587	-1.09375	0.019	0.046	1
c4	0.0412813	-0.761182	0.011	0.035	1
C3H17orf75	0.0412939	-3.52033	0.004	0.022	1
necap1	0.0413151	-3.69436	0.004	0.022	1
pfdn6	0.041356	-0.310582	0.057	0.097	1
fam222ba	0.0413804	0.990883	0.03	0.014	1
cbwd	0.0414157	-0.855465	0.008	0.029	1
fzd6	0.0414212	-3.11987	0.004	0.022	1
eaf1	0.041485	-3.27607	0.004	0.022	1
ak4	0.0415199	0.379994	0.057	0.033	1
slc25a38a	0.0416033	-1.4081	0.008	0.029	1
fdxacb1	0.0416344	2.7324	0.011	0.003	1
pfdn4	0.0416601	0.203708	0.083	0.131	1
unc50	0.0416609	-1.76415	0.023	0.05	1
adgrg6	0.0416714	-2.69906	0.008	0.029	1
CU459012.1	0.041684	3.1275	0.011	0.003	1
usp5	0.0417154	-1.15028	0.045	0.08	1
exoc6	0.0417161	-0.532102	0.057	0.095	1
cyp46a1.1	0.041737	1.17197	0.057	0.034	1
sh3glb2b	0.0417852	-4.459	0	0.015	1
grtp1b	0.0417852	-3.9074	0	0.015	1
CR391986.1	0.0417852	-3.79562	0	0.015	1
arl3b	0.0417852	-3.63508	0	0.015	1
chsy3	0.0417852	-3.78339	0	0.015	1
sema3aa	0.0417852	-4.43731	0	0.015	1
si:ch211-63p21.1	0.0417852	-5.05444	0	0.015	1
cldni	0.0417852	-6.77655	0	0.015	1
exosc4	0.0417852	-3.261	0	0.015	1
hhip	0.0417852	-5.06246	0	0.015	1
atp1a1b	0.0417852	-5.37572	0	0.015	1
rpp38	0.0417852	-3.88211	0	0.015	1
ttl	0.0417852	-3.84417	0	0.015	1
ttc36	0.0417852	-4.8595	0	0.015	1
qki2	0.0417852	-4.91374	0	0.015	1
ca10a	0.0417852	-4.73467	0	0.015	1
ddah2	0.0417852	-4.15473	0	0.015	1
ttll10	0.0417852	-3.19617	0	0.015	1
tuba1b	0.0417852	-3.3881	0	0.015	1
hunk	0.0417852	-4.8045	0	0.015	1
rbm27	0.0417866	-0.693471	0.027	0.056	1
srd5a2a	0.0417881	-0.391413	0.087	0.134	1
mgst3a	0.0418268	-0.248406	0.364	0.467	1
afmid	0.0418987	-0.909425	0.03	0.062	1
ahr2	0.0419107	-0.149583	0.182	0.248	1
hoxa9a	0.0419149	1.35722	0.038	0.02	1
cpeb4a	0.0419323	-0.919146	0.011	0.035	1
vamp3	0.0420102	-0.295687	0.087	0.135	1
fam49a	0.0420163	-0.300255	0.03	0.062	1
tbc1d23	0.0420984	-0.480701	0.038	0.072	1
tpd52l2b	0.0421563	-0.274242	0.053	0.092	1
tomm20a.1	0.0421777	-0.353243	0.098	0.147	1
NFX1	0.0422408	-0.441062	0.061	0.101	1
prkaa1	0.0422947	-0.490309	0.034	0.067	1
zc3h15	0.0423136	-0.44069	0.106	0.156	1
ccdc58	0.042334	-1.20051	0.015	0.04	1
cabp2b	0.0423649	-2.39972	0.004	0.022	1
dek	0.0423732	-1.09955	0.019	0.046	1
zgc:113263	0.0424247	-0.270478	0.083	0.129	1
tmub1	0.0424904	-0.160975	0.057	0.096	1
spata2	0.0424949	-2.03518	0.004	0.022	1
phyh	0.0426068	0.159296	0.155	0.218	1
dhrs9	0.0426575	-0.201674	0.098	0.146	1
lrch1	0.0426746	1.31948	0.114	0.083	1
zgc:101783	0.0427125	-1.42234	0.004	0.022	1
cbx6a	0.0427546	-0.968364	0.019	0.045	1
oxa1l	0.0427743	-1.38245	0.015	0.04	1
rhbdd1	0.0428364	-0.502978	0.042	0.076	1
ubiad1	0.0428687	-1.70558	0.011	0.034	1
ptbp3	0.0431127	-0.387693	0.072	0.113	1
gng3	0.0431182	-3.71642	0.004	0.022	1
cbfa2t2	0.0431235	-2.45404	0.008	0.028	1
jakmip1	0.0431624	-3.09882	0.004	0.022	1
kpna1	0.0431819	0.137691	0.023	0.051	1
tia1	0.0432042	-0.540085	0.061	0.099	1
wdr5	0.0433504	-1.1131	0.023	0.05	1
pdia7	0.0433977	-1.99042	0.008	0.028	1
ncor1	0.0433982	0.292018	0.136	0.199	1
commd2	0.0434174	-2.36415	0.008	0.028	1
smarcd1	0.0434293	-0.311743	0.064	0.105	1
si:ch73-1a9.4	0.0435136	-0.902744	0.023	0.05	1
myca	0.0435164	-0.488137	0.072	0.114	1
trit1	0.0435294	-0.842094	0.015	0.04	1
fech	0.0435391	-0.885167	0.008	0.029	1
abhd15a	0.0435527	-3.58486	0	0.015	1
si:dkey-14d8.1	0.0435527	-3.77958	0	0.015	1
dennd2b	0.0435527	-3.50833	0	0.015	1
marveld2b	0.0435527	-2.83709	0	0.015	1
tmem248	0.0435527	-3.38562	0	0.015	1
si:ch211-194b1.1	0.0435527	-3.49115	0	0.015	1
si:dkey-81l17.6	0.0435527	-4.43732	0	0.015	1
rab3db	0.0435527	-3.56568	0	0.015	1
lrrn1	0.0435527	-4.23283	0	0.015	1
nmu	0.0435527	-4.64501	0	0.015	1
slc25a27	0.0435527	-3.39943	0	0.015	1
heca	0.0435527	-4.12462	0	0.015	1
rcan3	0.0435527	-4.36764	0	0.015	1
limch1b	0.0435527	-4.04809	0	0.015	1
loxl1	0.0435527	-4.87797	0	0.015	1
col16a1	0.0435527	-4.38124	0	0.015	1
adnpb	0.0435527	-3.67623	0	0.015	1
si:dkey-22f5.9	0.0435527	-4.29148	0	0.015	1
hao2	0.0435557	1.13624	0.034	0.017	1
mrpl13	0.043592	-0.60665	0.027	0.055	1
tmpob	0.043606	-0.853053	0.027	0.056	1
fthl28	0.0437328	-2.45553	0.008	0.028	1
ptgs2b	0.043752	0.747076	0.144	0.108	1
krt5	0.0437631	-2.67352	0.019	0.045	1
cth	0.0438186	-0.232764	0.061	0.1	1
prrg1	0.0439874	-2.2773	0.004	0.022	1
cox5b2	0.0440242	-2.89081	0.008	0.028	1
grinaa	0.0440298	-0.253686	0.023	0.051	1
ica1	0.0440323	-2.50891	0.004	0.022	1
LCT	0.0440548	-2.4777	0.004	0.022	1
cdcp1a	0.0440548	-2.28139	0.004	0.022	1
dnajc5ga	0.0440843	0.136914	0.011	0.034	1
cdkn2aipnl	0.0441277	-0.489967	0.034	0.066	1
si:dkey-217l24.1	0.0442578	-2.10843	0.004	0.022	1
arid1aa	0.0442612	-0.454411	0.057	0.095	1
nap1l1	0.0442999	-0.372771	0.106	0.157	1
tmem230b	0.0443372	-1.10087	0.023	0.05	1
si:ch211-226m16.2	0.0443477	0.10075	0.045	0.082	1
sox2	0.0443709	-2.00795	0.004	0.022	1
ilf3b	0.0443739	-0.152375	0.174	0.239	1
pla2g15	0.0444099	0.134067	0.049	0.087	1
sav1	0.0444547	-1.12834	0.015	0.04	1
slc7a3b	0.0444566	0.830337	0.117	0.085	1
bmp6	0.0445069	-1.33947	0.004	0.022	1
rc3h1b	0.0445085	-0.590041	0.023	0.051	1
foxred1	0.0445576	-1.09315	0.019	0.045	1
cep97	0.0445978	-1.19564	0.004	0.022	1
cdx1b	0.0446029	-0.176026	0.277	0.356	1
lrrfip1a	0.0446121	0.595029	0.167	0.128	1
rnf181	0.0447572	0.164479	0.004	0.022	1
amotl2b	0.0447934	0.95145	0.098	0.068	1
tcf7l1a	0.0448067	-0.659214	0.057	0.095	1
ELAPOR1	0.0448173	-3.75028	0.004	0.022	1
hebp2	0.0448383	-0.262874	0.098	0.148	1
osbpl5	0.0448702	-0.225074	0.038	0.071	1
npat	0.0448923	-1.52068	0.008	0.028	1
txndc15	0.0449336	0.127276	0.042	0.077	1
si:ch211-161h7.4	0.0449664	-1.28393	0.015	0.04	1
rnaseh1	0.0451037	-1.26235	0.015	0.04	1
fmn1	0.0451152	-0.968953	0.008	0.028	1
utp25	0.0451342	-2.50774	0.008	0.028	1
znf148	0.0451355	-0.981418	0.008	0.028	1
snupn	0.045204	-2.4087	0.011	0.034	1
mtch2	0.0452173	-0.313966	0.087	0.132	1
iars2	0.0452554	-2.66637	0.004	0.022	1
CABZ01057488.1	0.0453103	-0.214764	0.015	0.04	1
si:ch211-155o21.3	0.0453385	-1.92002	0.008	0.028	1
coro1cb	0.045398	-4.02576	0	0.015	1
col4a2	0.045398	-4.68523	0	0.015	1
scdb	0.045398	-4.10587	0	0.015	1
map11	0.045398	-3.50628	0	0.015	1
nelfb	0.045398	-3.49021	0	0.015	1
spns2	0.045398	-4.07213	0	0.015	1
slc39a6	0.045398	-3.35477	0	0.015	1
chst2a	0.045398	-3.99904	0	0.015	1
arhgap29b	0.045398	-3.63862	0	0.015	1
prrx1a	0.045398	-4.62048	0	0.015	1
znf1014	0.045398	-3.54428	0	0.015	1
bnc2	0.045398	-4.34659	0	0.015	1
fn1a	0.045398	-4.31786	0	0.015	1
nemp2	0.045398	-3.47126	0	0.015	1
sept5a	0.045398	-3.61851	0	0.015	1
tnmd	0.045398	-5.92347	0	0.015	1
serpini1	0.045398	-3.90719	0	0.015	1
ndel1a	0.045398	-3.9308	0	0.015	1
znf687b	0.045398	-3.72252	0	0.015	1
rnd1b	0.045398	-4.31946	0	0.015	1
sumf2	0.045398	-3.10153	0	0.015	1
capn15	0.045398	-3.9565	0	0.015	1
si:dkey-208m12.2	0.045398	-3.72387	0	0.015	1
oxsr1a	0.0455151	-0.896143	0.057	0.094	1
optn	0.0455156	-0.151953	0.076	0.121	1
clasp2	0.0455275	-0.196567	0.068	0.109	1
zgc:113149	0.045625	-0.493507	0.008	0.028	1
ndufb11	0.0456449	-1.19453	0.045	0.079	1
mdm2	0.045672	-1.20325	0.011	0.034	1
naxd	0.0456866	-0.313442	0.03	0.061	1
gltpd2	0.0457042	-0.365355	0.019	0.045	1
trim24	0.0457436	-0.281025	0.023	0.051	1
nat15	0.0457905	-2.33601	0.004	0.022	1
lratd2	0.0458734	-1.99248	0.008	0.028	1
lars1a	0.0459148	-0.697357	0.008	0.028	1
prkceb	0.0460195	0.871063	0.064	0.04	1
stk25a	0.0460343	-0.711109	0.049	0.084	1
atp8b1	0.0461189	-1.90752	0.004	0.022	1
nt5c2b	0.0462697	-0.665148	0.057	0.095	1
chchd6a	0.0462838	-1.52089	0.004	0.022	1
cxxc5a	0.0463926	-1.81774	0.015	0.039	1
rnf19b	0.0464142	1.47462	0.068	0.043	1
fbxo4	0.0465137	-3.6116	0.004	0.022	1
lgals9l1	0.0466329	-3.07145	0.004	0.022	1
lrrc66	0.0466364	1.33661	0.034	0.017	1
adkb	0.0467196	-0.524315	0.038	0.07	1
zgc:194330	0.0467525	-3.85868	0.004	0.022	1
utp3	0.046756	-0.137594	0.049	0.085	1
mrpl30	0.0468121	-0.572718	0.045	0.08	1
FO834799.1	0.0468144	2.38372	0.015	0.005	1
gfer	0.0468518	-0.988059	0.011	0.034	1
ms4a17a.16	0.0468583	3.57998	0.015	0.005	1
surf6	0.0469073	-0.765276	0.019	0.045	1
wwp1	0.0469178	-0.575468	0.049	0.085	1
atp23	0.0469782	-1.21011	0.015	0.039	1
iqsec1b	0.046996	-0.862473	0.061	0.098	1
lnx1	0.0470987	-0.484001	0.015	0.04	1
igdcc4	0.0471282	-0.980038	0.008	0.028	1
hpcal1	0.0471849	-2.83126	0.004	0.022	1
si:zfos-169g10.3	0.0471988	-1.17283	0.03	0.06	1
MED9	0.0472107	-0.231069	0.038	0.071	1
ezh2	0.0472445	-0.330397	0.038	0.07	1
cryz	0.047261	1.00142	0.167	0.132	1
matn4	0.0473056	-5.06587	0.004	0.022	1
gata3	0.0473249	-4.55001	0	0.015	1
kcnh7	0.0473249	-4.04129	0	0.015	1
im:7140055	0.0473249	-3.44308	0	0.015	1
si:ch211-193k19.1	0.0473249	-3.45581	0	0.015	1
anks1b	0.0473249	-4.10881	0	0.015	1
abcd2	0.0473249	-3.93973	0	0.015	1
nod2	0.0473249	-3.58945	0	0.015	1
tceanc2	0.0473249	-3.53285	0	0.015	1
slc35g2a	0.0473249	-4.37105	0	0.015	1
si:ch211-69g19.2	0.0473249	-3.62048	0	0.015	1
adam17b	0.0473249	-3.85419	0	0.015	1
rab3c	0.0473249	-3.96831	0	0.015	1
gck	0.0473249	-3.99739	0	0.015	1
capn2a	0.0473249	-3.52562	0	0.015	1
sncgb	0.0473249	-6.317	0	0.015	1
phldb1b	0.0473249	-3.6084	0	0.015	1
her4.2	0.0473249	-7.54518	0	0.015	1
CHST13	0.0473249	-3.46375	0	0.015	1
camta1b	0.0473249	-4.64541	0	0.015	1
cdk5	0.0473249	-3.40158	0	0.015	1
rheb	0.0473249	-4.09271	0	0.015	1
fdft1	0.0473401	-0.851999	0.008	0.028	1
KIF2A	0.047425	-0.605853	0.034	0.064	1
taf1	0.0474316	-1.17295	0.045	0.079	1
srgap2	0.0474439	-0.582625	0.015	0.039	1
trim8b	0.0475	-0.257223	0.072	0.112	1
si:ch211-153b23.4	0.0475431	-1.35073	0.023	0.05	1
surf2	0.0477155	-0.134527	0.019	0.045	1
med15	0.0477215	0.328147	0.019	0.045	1
stxbp1a	0.0477935	-2.14224	0.008	0.028	1
agps	0.047858	-1.71527	0.008	0.028	1
zgc:153675	0.0478796	-2.05326	0.008	0.028	1
zgc:153935	0.0479441	-2.5731	0.011	0.033	1
txn2	0.0479558	-0.147205	0.072	0.114	1
chp1	0.0479985	-0.345587	0.072	0.113	1
sumo1	0.0480227	-0.384368	0.087	0.131	1
hic2	0.0480602	0.443379	0.015	0.04	1
slc2a13b	0.0480993	-1.79354	0.011	0.034	1
ssb	0.0481235	-0.250208	0.042	0.075	1
ppp1r13l	0.0481397	-1.02795	0.015	0.039	1
zgc:114046	0.0481425	0.279848	0.011	0.034	1
ino80c	0.0481557	-0.292331	0.023	0.05	1
si:dkey-57k2.7	0.0481733	-1.08966	0.015	0.039	1
si:ch211-22i13.2	0.0481772	-0.542564	0.053	0.089	1
zgc:162182	0.0482102	1.11963	0.057	0.034	1
gng7	0.0482467	-1.65792	0.008	0.028	1
tp53bp2a	0.0482998	1.33546	0.189	0.158	1
epha4a	0.0483369	-2.6893	0.008	0.028	1
tiam2a	0.0483372	1.19945	0.076	0.05	1
lrp4	0.0484698	1.26921	0.034	0.017	1
mier1b	0.0484743	-3.44586	0.004	0.021	1
ppie	0.0484991	-3.21999	0.004	0.021	1
dhrs4	0.0485394	-0.624598	0.076	0.116	1
eif2a	0.0485418	-0.439089	0.027	0.054	1
prkg3	0.0485916	0.825533	0.14	0.105	1
atp6v0b	0.0486599	-0.160973	0.106	0.155	1
arntl2	0.0486867	-2.32644	0.008	0.028	1
peli1b	0.0486883	-1.58105	0.027	0.054	1
lamtor2	0.048707	0.297882	0.061	0.1	1
bicral	0.048723	-3.6173	0.004	0.021	1
ncl	0.0487967	-0.15537	0.42	0.522	1
si:ch211-160o17.4	0.0488277	-0.18635	0.178	0.245	1
zgc:158263	0.0488732	-0.510751	0.019	0.045	1
bcl2l13	0.0488772	-1.73294	0.015	0.039	1
tyk2	0.048879	1.0118	0.068	0.043	1
cdkn1a	0.048897	0.240527	0.045	0.08	1
eef1da	0.0489698	-0.15427	0.288	0.367	1
psme4b	0.048976	-0.537013	0.061	0.098	1
pacsin1a	0.0490181	-4.24418	0.008	0.027	1
ppardb	0.0491252	-0.384412	0.034	0.066	1
sra1	0.0491736	-0.311217	0.011	0.034	1
rnf20	0.0492241	-0.864464	0.019	0.044	1
fbxl2	0.0492539	-1.18295	0.011	0.034	1
npm1b	0.0493007	-0.107725	0.049	0.085	1
pdcd5	0.0493195	-0.76896	0.03	0.06	1
foxo3a	0.0493242	-2.99885	0.004	0.021	1
cnrip1a	0.0493374	-4.0601	0	0.014	1
itpr1b	0.0493374	-3.4792	0	0.014	1
si:ch211-142d6.2	0.0493374	-3.31463	0	0.014	1
lmx1ba	0.0493374	-4.59458	0	0.014	1
mpp2a	0.0493374	-4.1011	0	0.014	1
ush1ga	0.0493374	-3.62994	0	0.014	1
fn1b	0.0493374	-6.54773	0	0.014	1
stxbp5l	0.0493374	-4.84531	0	0.014	1
cmtm7	0.0493374	-3.75548	0	0.014	1
pou3f1	0.0493374	-5.24179	0	0.014	1
phc1	0.0493374	-3.63362	0	0.014	1
stmn2a	0.0493374	-4.93159	0	0.014	1
arhgap33	0.0493374	-2.92826	0	0.014	1
bcl3	0.0493374	-3.37355	0	0.014	1
syne1b	0.0493374	-4.56672	0	0.014	1
btbd6a	0.0493374	-3.27105	0	0.014	1
pskh1	0.0493374	-3.50409	0	0.014	1
nptnb	0.0493374	-5.04004	0	0.014	1
dlx5a	0.0493374	-5.02532	0	0.014	1
wfdc2	0.0493374	-4.3996	0	0.014	1
tmem201	0.0493374	-3.45805	0	0.014	1
cpeb2	0.0493374	-3.53138	0	0.014	1
nlrc3l1	0.0493374	-3.33885	0	0.014	1
apc2	0.0493374	-4.73659	0	0.014	1
ca9	0.0493374	-3.09076	0	0.014	1
cntfr	0.0493374	-3.73228	0	0.014	1
b3galt2	0.0493374	-4.25449	0	0.014	1
rubcn	0.0493374	-3.18467	0	0.014	1
ric8a	0.0493374	-4.07782	0	0.014	1
mov10a	0.0493428	-0.561772	0.098	0.144	1
drg1	0.0494593	-1.17046	0.008	0.028	1
edf1	0.049484	-0.227133	0.375	0.468	1
ptpn18	0.0495154	1.05947	0.072	0.046	1
zc3h13	0.0495322	-0.394683	0.095	0.14	1
rbpms2a	0.0495384	0.607884	0.114	0.08	1
ptpmt1	0.0495664	-0.13694	0.011	0.034	1
pias4a	0.049603	-0.906664	0.038	0.069	1
psmd6	0.0496488	-1.57281	0.03	0.059	1
mical1	0.0496777	-2.25972	0.004	0.021	1
sh3gl1a	0.0497007	-0.225107	0.049	0.085	1
lcorl	0.0498225	-0.957194	0.019	0.044	1
add1	0.0499458	-1.25681	0.027	0.054	1
stox2b	0.0500011	-1.03591	0.015	0.039	1
dcun1d1	0.0500687	-2.96473	0.008	0.027	1
smad9	0.0500844	-1.4906	0.004	0.021	1
acat1	0.0501208	-0.169249	0.057	0.095	1
eftud2	0.0501861	0.273344	0.011	0.034	1
cul2	0.0501952	-0.577019	0.019	0.044	1
nkap	0.0502438	0.200608	0.125	0.183	1
nudcd1	0.0502632	-1.44165	0.004	0.021	1
ABR	0.0503978	-0.250657	0.167	0.225	1
atg4da	0.0504021	-1.41653	0.011	0.033	1
krt1-c5	0.0504425	-0.483545	0.004	0.021	1
psmg3	0.0504514	-0.783616	0.03	0.059	1
ogdha	0.0504764	0.543444	0.383	0.368	1
kank1a	0.0504963	1.08299	0.167	0.133	1
gdf6a	0.0504991	1.79202	0.027	0.012	1
srfb	0.0505619	1.39866	0.102	0.073	1
aup1	0.0507789	-0.128314	0.034	0.066	1
stx6	0.0507856	-0.730368	0.019	0.044	1
ppp1cbl	0.0507947	-2.0702	0.008	0.027	1
fam214a	0.0508257	-0.892694	0.034	0.064	1
cyp2p8	0.0508454	-0.163672	0.034	0.065	1
rpl12	0.0508994	-0.185157	0.799	0.834	1
ubtd1b	0.0509916	-1.27671	0.023	0.049	1
sh3bgrl2	0.0510097	-1.39833	0.034	0.064	1
rpl19	0.0510829	-0.345279	0.788	0.831	1
psmg1	0.0511057	-0.948293	0.011	0.033	1
mccc1	0.0511643	-0.214072	0.034	0.065	1
ngdn	0.0513744	-0.756809	0.038	0.069	1
pcmt	0.0513871	0.346443	0.03	0.06	1
slc19a1	0.0514393	-3.45446	0	0.014	1
nrp2b	0.0514393	-4.75958	0	0.014	1
rnf145a	0.0514393	-4.37918	0	0.014	1
sh3bp5a	0.0514393	-4.17707	0	0.014	1
nav3	0.0514393	-4.45568	0	0.014	1
map7d2a	0.0514393	-4.11733	0	0.014	1
kank2	0.0514393	-3.9711	0	0.014	1
hltf	0.0514393	-2.98534	0	0.014	1
cplx2l	0.0514393	-4.54869	0	0.014	1
slc12a8	0.0514393	-3.95616	0	0.014	1
lnpa	0.0514393	-3.31399	0	0.014	1
si:dkey-1h6.8	0.0514393	-4.5961	0	0.014	1
lzts1	0.0514393	-3.30106	0	0.014	1
ap3m1	0.0514393	-2.60844	0	0.014	1
ENSDARG00000059707	0.0514393	-4.24607	0	0.014	1
hid1b	0.0514393	-3.11979	0	0.014	1
si:ch211-131k2.2	0.0514393	-9.12743	0	0.014	1
trps1	0.0514393	-3.77176	0	0.014	1
hivep3a	0.0514393	-4.72466	0	0.014	1
si:dkey-93m18.3	0.0514393	-2.99789	0	0.014	1
dclk1a	0.0514393	-4.66674	0	0.014	1
robo3	0.0514393	-4.16336	0	0.014	1
zdhhc23b	0.0514393	-3.5685	0	0.014	1
lrrc29	0.0514393	-3.42447	0	0.014	1
tmem106ba	0.0514447	0.280435	0.159	0.223	1
elmo3	0.051505	-1.0194	0.019	0.044	1
surf4l	0.051519	-0.511808	0.034	0.065	1
mgmt	0.05157	-0.341106	0.027	0.055	1
fyna	0.0515883	-2.60311	0.004	0.021	1
arl8ba	0.0515916	-0.199766	0.015	0.039	1
zbtb33	0.0515989	-1.96143	0.008	0.027	1
nos1apa.1	0.0516199	-1.11612	0.011	0.033	1
egln3	0.0516753	-0.691962	0.03	0.059	1
eml1	0.0517463	-2.58666	0.004	0.021	1
dedd1	0.0517513	-0.158041	0.36	0.455	1
khsrp	0.0517772	-0.243979	0.049	0.085	1
otub1a	0.0518034	-0.46541	0.038	0.07	1
nfe2l1a	0.0519205	-0.148186	0.087	0.131	1
p4ha2	0.0520003	-1.42695	0.011	0.033	1
hivep3b	0.0520135	-1.10132	0.015	0.039	1
med21	0.05205	-0.126851	0.03	0.06	1
mrpl51	0.0520803	-1.43832	0.019	0.044	1
gstz1	0.0521357	-0.36335	0.034	0.065	1
klhl22	0.0521467	-0.767693	0.019	0.044	1
sccpdhb	0.0521468	-0.441606	0.027	0.055	1
tfip11	0.0521696	-1.58709	0.004	0.021	1
dbnlb	0.0521712	0.193954	0.095	0.142	1
tmcc3	0.0522196	-0.19536	0.057	0.095	1
serinc1	0.0522856	-0.510045	0.121	0.17	1
klf7a	0.0524356	-1.1233	0.004	0.021	1
gfpt2	0.0524939	1.10441	0.163	0.131	1
taf5	0.05252	-2.37289	0.008	0.027	1
cenpx	0.0525324	-1.53905	0.011	0.033	1
arhgef12b	0.0525381	-0.632744	0.045	0.079	1
gm2a	0.0525572	-1.33616	0.015	0.038	1
si:ch211-220f16.2	0.052702	1.19738	0.17	0.135	1
selenow2b	0.0527089	1.40141	0.053	0.032	1
tmem198b	0.0528147	-3.27804	0.004	0.021	1
vim	0.0529227	-4.28204	0.004	0.021	1
map3k3	0.0529399	-0.940836	0.011	0.033	1
PPP2CA	0.0529974	-0.300519	0.121	0.172	1
dph5	0.0530309	-3.07166	0.004	0.021	1
aopep	0.0531014	-0.81268	0.034	0.064	1
irgq1	0.0531217	-1.02407	0.049	0.082	1
txlna	0.0532073	-0.510563	0.053	0.089	1
snip1	0.0532552	-1.25014	0.008	0.027	1
ppp1r1b	0.0532791	-2.58574	0.008	0.027	1
imp4	0.0533858	-3.14047	0.008	0.027	1
nup205	0.0534033	-1.86052	0.019	0.043	1
baiap2l1a	0.0534181	0.128877	0.125	0.18	1
si:dkey-84k17.2	0.053486	1.75101	0.019	0.008	1
zfhx3	0.0535161	-0.696022	0.121	0.17	1
slc22a21	0.0535284	1.03753	0.023	0.01	1
waslb	0.0535514	-0.164727	0.178	0.241	1
plekho1b	0.0535746	-3.14034	0.004	0.021	1
adgrb1a	0.0536352	-4.44891	0	0.014	1
si:dkey-23n7.10	0.0536352	-3.58201	0	0.014	1
slc7a10a	0.0536352	-3.6113	0	0.014	1
col4a5	0.0536352	-5.06573	0	0.014	1
si:ch211-244o22.2	0.0536352	-2.93585	0	0.014	1
desi1a	0.0536352	-3.81201	0	0.014	1
ptger4c	0.0536352	-4.1001	0	0.014	1
ly97.2	0.0536352	-3.65793	0	0.014	1
lrrc58a	0.0536352	-3.67942	0	0.014	1
gpm6ba	0.0536352	-4.23606	0	0.014	1
ednraa	0.0536352	-4.44643	0	0.014	1
itga6b	0.0536352	-4.54943	0	0.014	1
napbb	0.0536352	-3.91296	0	0.014	1
angptl1a	0.0536352	-4.50683	0	0.014	1
si:ch211-195o20.7	0.0536352	-3.82996	0	0.014	1
pdgfrb	0.0536352	-4.4024	0	0.014	1
morn4	0.0536352	-3.02129	0	0.014	1
dnajc12	0.0536352	-3.55356	0	0.014	1
akip1	0.0536352	-3.51197	0	0.014	1
zgc:153031	0.0536352	-3.42819	0	0.014	1
zgc:174904	0.0536352	-5.98097	0	0.014	1
si:ch211-212c13.8	0.0536352	-3.89083	0	0.014	1
slc43a2a	0.0536352	-4.05124	0	0.014	1
vezf1b	0.0536352	-2.83386	0	0.014	1
pde6b	0.0536352	-4.18505	0	0.014	1
pknox2	0.0536352	-4.34103	0	0.014	1
fars2	0.0536352	-3.53325	0	0.014	1
mtmr3	0.0536439	-0.663414	0.027	0.054	1
nrbp1	0.0536532	-0.288185	0.023	0.05	1
spint2	0.0536585	0.256363	0.42	0.385	1
lrba	0.0536773	0.682451	0.341	0.32	1
arl8	0.0536839	-2.3655	0.004	0.021	1
abcd4	0.053803	-0.338685	0.034	0.064	1
si:ch211-69b7.6	0.0538208	-2.50586	0.004	0.021	1
zgc:113208	0.053833	-0.370616	0.038	0.07	1
si:dkey-83k24.5	0.05385	-0.405025	0.011	0.033	1
smim14	0.0538544	-2.05176	0.008	0.027	1
mfsd1	0.0538592	1.68955	0.023	0.01	1
si:ch211-218c6.8	0.0538618	-0.665217	0.038	0.069	1
cdc14ab	0.053883	-1.00986	0.019	0.044	1
ddx1	0.0539775	-1.25804	0.011	0.033	1
si:dkey-91i10.3	0.0540129	-2.10661	0.004	0.021	1
bloc1s6	0.054054	-0.483267	0.072	0.111	1
rfwd3	0.0540679	-2.0387	0.004	0.021	1
cd82b	0.0540714	-1.61079	0.008	0.027	1
CU571315.1	0.0540737	-0.693003	0.023	0.049	1
hexa	0.0541198	0.792632	0.008	0.027	1
tpd52	0.0541302	-1.87387	0.015	0.038	1
adgrg1	0.054316	-1.5913	0.004	0.021	1
gckr	0.0544054	1.12355	0.019	0.008	1
arntl1b	0.0544622	-1.30129	0.011	0.033	1
rb1cc1	0.0545541	0.117341	0.083	0.129	1
yipf3	0.0545605	-1.05633	0.019	0.043	1
homezb	0.0545928	-1.20563	0.004	0.021	1
slc25a32a	0.0546139	-0.719036	0.015	0.038	1
zbtb11	0.0546298	-0.674023	0.019	0.044	1
pdcd6ip	0.0546714	-0.290875	0.223	0.291	1
il17rc	0.0547018	0.667968	0.239	0.204	1
pnpla2	0.0547194	1.1406	0.087	0.06	1
postnb	0.0547948	-6.01397	0.004	0.021	1
si:dkey-100n23.5	0.0548056	-0.613634	0.038	0.068	1
C5H12orf65	0.0548228	-3.44324	0.004	0.021	1
fas	0.0548228	-3.61694	0.004	0.021	1
cux1a	0.0548353	-0.543852	0.072	0.111	1
snap91b	0.0548573	-2.41013	0.011	0.032	1
higd2a	0.0549275	-0.158358	0.121	0.173	1
zgc:162472	0.0549275	-0.469347	0.03	0.059	1
slmapa	0.0549618	-0.119291	0.155	0.215	1
ppm1ba	0.0549856	0.133892	0.068	0.11	1
fut9b	0.0550147	1.30611	0.038	0.02	1
ncbp3	0.0550396	-0.827939	0.011	0.033	1
samm50	0.0550597	-0.520163	0.027	0.054	1
dctn4	0.0551058	-0.601524	0.023	0.049	1
ppp3r1a	0.0551287	-1.43283	0.034	0.063	1
rps6kc1	0.055187	1.62663	0.049	0.029	1
si:dkey-94l16.4	0.0551878	-3.22788	0.004	0.021	1
si:dkeyp-87e7.4	0.05523	-0.983019	0.019	0.044	1
mylipa	0.0552338	-0.374338	0.042	0.074	1
ATP9A	0.0553287	-2.99959	0.004	0.021	1
zdhhc6	0.0553758	-0.788809	0.042	0.073	1
preb	0.0554803	-0.245117	0.023	0.049	1
rab3ip	0.0554865	-0.562581	0.038	0.069	1
actr6	0.0555252	-3.06083	0.008	0.027	1
papss2a	0.0555834	-0.338543	0.114	0.162	1
prickle2b	0.055641	0.954347	0.045	0.026	1
UTP14C	0.0556783	-2.00208	0.019	0.043	1
mrpl15	0.0557497	-0.933146	0.015	0.038	1
uck2a	0.0558092	-1.60534	0.015	0.038	1
bmp7b	0.055867	-2.35893	0.004	0.021	1
pou3f2b	0.0559294	-4.74717	0	0.014	1
zgc:194578	0.0559294	-3.87044	0	0.014	1
pcdh20.1	0.0559294	-3.81597	0	0.014	1
foxp2	0.0559294	-4.70219	0	0.014	1
nexmifa	0.0559294	-4.18482	0	0.014	1
zdhhc8b	0.0559294	-3.55543	0	0.014	1
pttg1ipa	0.0559294	-3.66287	0	0.014	1
sema3fa	0.0559294	-4.1103	0	0.014	1
itm2cb	0.0559294	-4.29213	0	0.014	1
si:ch211-89o9.6	0.0559294	-3.49617	0	0.014	1
camk2d2	0.0559294	-4.9413	0	0.014	1
twist1b	0.0559294	-4.1471	0	0.014	1
adam22	0.0559294	-4.36075	0	0.014	1
msi1	0.0559294	-4.28516	0	0.014	1
anapc7	0.0559294	-3.2009	0	0.014	1
atp2b3a	0.0559294	-5.20575	0	0.014	1
rtkn2a	0.0559294	-3.2258	0	0.014	1
tgfb3	0.0559294	-3.47449	0	0.014	1
plekhg7	0.0559294	-3.44194	0	0.014	1
tgm2l	0.0559294	-4.60666	0	0.014	1
cacna1g	0.0559294	-4.66031	0	0.014	1
hpca	0.0559294	-4.28466	0	0.014	1
col9a2	0.0559294	-6.45011	0	0.014	1
zgc:112437	0.0559294	-3.74026	0	0.014	1
pcdh1g22	0.0559294	-4.43252	0	0.014	1
si:ch211-183d21.1	0.0559294	-3.88912	0	0.014	1
znf991	0.0559294	-3.37377	0	0.014	1
abi3bpb	0.0559294	-5.70352	0	0.014	1
hnf4g	0.0559391	-0.124574	0.129	0.182	1
leng1	0.0560713	-0.762649	0.019	0.044	1
ophn1	0.0561459	-1.01879	0.015	0.038	1
tbc1d8b	0.056188	-1.78104	0.011	0.032	1
ezrb	0.056208	-0.331908	0.174	0.231	1
naca	0.0562423	-0.175014	0.682	0.749	1
zgc:153759.1	0.0562523	2.35294	0.011	0.004	1
lrp5	0.0562648	-0.186357	0.076	0.117	1
elk3	0.0562664	-2.0477	0.004	0.021	1
notch1a	0.0563523	-2.15738	0.004	0.021	1
mprip	0.0563944	-0.228015	0.045	0.078	1
zgc:66484	0.0563961	0.670674	0.307	0.279	1
MRPL49	0.0564336	-1.38059	0.008	0.027	1
si:dkey-23k10.2	0.0564338	1.6788	0.038	0.021	1
bud13	0.0565244	-1.44567	0.004	0.021	1
ftr83	0.0565404	-0.520951	0.102	0.145	1
rack1	0.0565617	-0.118766	0.64	0.739	1
hao1	0.0565628	0.846344	0.011	0.004	1
ccdc22	0.0565658	-1.18613	0.023	0.048	1
mff	0.0565769	-0.246754	0.03	0.059	1
yy1b	0.056608	-1.90782	0.015	0.038	1
gpbp1l1	0.0566696	-0.14737	0.034	0.064	1
qdprb1	0.0566818	-2.47995	0.008	0.027	1
snx33	0.0567072	-2.52344	0.008	0.027	1
sema4e	0.0567128	-2.04769	0.011	0.032	1
tmem256	0.056805	-1.47723	0.027	0.053	1
CR762483.1	0.0568396	-0.787344	0.053	0.088	1
agk	0.0569359	-2.21997	0.008	0.027	1
rmdn3	0.0569899	-1.79999	0.011	0.032	1
si:ch211-191a24.4	0.0570294	0.804417	0.159	0.124	1
fam83c	0.0570848	-0.567783	0.045	0.079	1
klhdc4	0.05726	-0.349738	0.027	0.054	1
elmsan1b	0.0572965	-0.240092	0.33	0.411	1
ctsc	0.0572996	-0.475254	0.064	0.101	1
lmo4a	0.0574294	-1.23966	0.011	0.032	1
sult3st3.1	0.0574471	-0.693577	0.008	0.027	1
tmem263	0.0575286	-0.333234	0.042	0.074	1
CABZ01020840.1	0.0575449	-0.153891	0.186	0.246	1
mapta	0.0575522	-2.97231	0.004	0.02	1
sirt2	0.0576998	-0.706155	0.038	0.069	1
usp47	0.0577442	-0.781324	0.027	0.054	1
si:ch211-197h24.6	0.057747	-0.94911	0.015	0.038	1
mrgbp	0.0577902	-0.812435	0.015	0.038	1
MAF1	0.0578274	-0.829857	0.053	0.087	1
edem2	0.057844	-0.927712	0.023	0.048	1
gpr146	0.0579386	-0.682809	0.027	0.054	1
ttll6	0.0579677	2.5594	0.015	0.006	1
zpr1	0.0579909	-0.931836	0.027	0.054	1
mos	0.0580231	-3.09977	0.004	0.02	1
coq8b	0.0580231	-2.54469	0.004	0.02	1
cers1	0.0581678	-1.04923	0.038	0.068	1
gar1	0.0582348	-1.08028	0.023	0.048	1
cmc2	0.0582351	0.464038	0.049	0.084	1
zgc:109889	0.0582598	-2.57506	0.004	0.02	1
syncripl	0.0582621	-0.551496	0.03	0.059	1
appbp2	0.0582845	-0.443478	0.076	0.116	1
si:ch1073-459j12.1	0.0583268	-5.03558	0	0.013	1
dock4b	0.0583268	-3.68881	0	0.013	1
plekho2	0.0583268	-3.60673	0	0.013	1
ttc5	0.0583268	-3.55198	0	0.013	1
gcnt4a	0.0583268	-3.5597	0	0.013	1
BX769173.1	0.0583268	-3.19025	0	0.013	1
tmem198a	0.0583268	-3.82892	0	0.013	1
efr3ba	0.0583268	-3.37121	0	0.013	1
tmem229b	0.0583268	-2.9962	0	0.013	1
pcdh10b	0.0583268	-4.6532	0	0.013	1
srgn	0.0583268	-4.97447	0	0.013	1
svila	0.0583268	-4.25046	0	0.013	1
tnfb	0.0583268	-5.36336	0	0.013	1
unc119b	0.0583268	-4.31256	0	0.013	1
si:dkey-12l12.1	0.0583268	-5.08196	0	0.013	1
trim35-40	0.0583268	-3.12899	0	0.013	1
mars1	0.0584115	-0.323944	0.03	0.059	1
otud5b	0.0584161	-0.205801	0.068	0.107	1
phb2b	0.0584265	-0.970389	0.034	0.063	1
cetn3	0.058527	-1.87132	0.004	0.02	1
fra10ac1	0.058527	-2.04788	0.004	0.02	1
hnrnpr	0.0585857	-0.384463	0.057	0.093	1
hkdc1	0.0586934	-0.522173	0.023	0.048	1
ube2z	0.0587054	-0.177461	0.053	0.089	1
stim2a	0.0587434	1.40929	0.015	0.006	1
prim2	0.0587654	-1.67991	0.004	0.02	1
zgc:56525	0.0587704	-0.454711	0.064	0.101	1
gtf2a2	0.0587899	-1.03353	0.03	0.058	1
larp7	0.0587914	-0.41715	0.015	0.038	1
slc9a3r1a	0.058792	0.135089	0.163	0.223	1
etfdh	0.0587963	0.269513	0.045	0.079	1
aatf	0.0588185	-0.837983	0.011	0.032	1
ehbp1l1b	0.0588377	-0.148512	0.091	0.136	1
zcchc17	0.0588722	-2.53814	0.008	0.026	1
zgc:194887	0.0589148	-1.61263	0.004	0.02	1
pmm2	0.0589248	-2.38758	0.008	0.026	1
golt1a	0.0589374	-0.766454	0.011	0.032	1
znf839	0.0589612	-1.12714	0.011	0.032	1
CABZ01044053.1	0.0590669	-0.330567	0.057	0.092	1
aagab	0.0591245	-0.719105	0.004	0.02	1
cops5	0.0591678	0.759395	0.034	0.065	1
srsf10b	0.0591824	-0.154108	0.03	0.058	1
rassf2a	0.0591845	-0.918615	0.004	0.02	1
ahcy	0.0591964	0.594967	0.386	0.376	1
rab6a	0.0592005	-0.438417	0.076	0.115	1
trak1a	0.0592733	0.823147	0.155	0.121	1
stk40	0.0593135	-0.184152	0.023	0.049	1
rtn3	0.0593204	-0.266563	0.167	0.222	1
vapb	0.0593403	0.204897	0.182	0.246	1
plekhj1	0.0593981	-0.420036	0.038	0.069	1
nelfcd	0.0594117	-3.36186	0.004	0.02	1
yipf5	0.05943	-0.500635	0.015	0.038	1
hoxd12a	0.0594398	1.36799	0.03	0.015	1
st3gal7	0.0594804	0.696806	0.311	0.285	1
stx18	0.0597467	-0.743076	0.015	0.038	1
si:ch73-238c9.1	0.059769	-0.92016	0.015	0.038	1
ap4e1	0.0597719	-1.21297	0.008	0.026	1
dhx9	0.0598557	-0.949556	0.03	0.058	1
gucd1	0.0598785	-0.163388	0.008	0.026	1
CABZ01078594.1	0.0599226	0.650886	0.027	0.013	1
pnn	0.0599256	-0.372997	0.087	0.129	1
sept6	0.0599703	0.143619	0.064	0.103	1
ube3c	0.0599966	0.550038	0.034	0.064	1
ptpra	0.0600161	0.214715	0.011	0.032	1
ogfrl2	0.0601093	1.09815	0.076	0.05	1
smim12	0.0602897	-2.86237	0.015	0.037	1
psd2	0.0603338	-1.18816	0.015	0.037	1
cherp	0.0604032	-0.794307	0.027	0.053	1
tnpo3	0.0605001	-1.0765	0.03	0.058	1
zgc:158398	0.0605085	-0.296021	0.015	0.038	1
zgc:77262	0.0605174	-0.41841	0.027	0.053	1
add3a	0.0606393	-0.187991	0.235	0.306	1
ldhd	0.0606748	1.42991	0.064	0.041	1
rnps1	0.060698	-0.178256	0.076	0.116	1
cfap298	0.0607215	-1.6741	0.015	0.037	1
sec31a	0.0607669	-0.633175	0.042	0.072	1
si:ch211-113d11.8	0.0607885	-2.13575	0.004	0.02	1
tdg.1	0.0607885	-2.09747	0.004	0.02	1
sult4a1	0.0608325	-3.90653	0	0.013	1
MCUR1	0.0608325	-3.19341	0	0.013	1
stxbp1b	0.0608325	-4.83528	0	0.013	1
zgc:165423	0.0608325	-5.26035	0	0.013	1
mettl23	0.0608325	-3.28438	0	0.013	1
wdr48b	0.0608325	-2.9448	0	0.013	1
atcayb	0.0608325	-3.74912	0	0.013	1
ctnnd2b	0.0608325	-3.82469	0	0.013	1
ppp2r3a	0.0608325	-3.68992	0	0.013	1
si:ch73-221f6.3	0.0608325	-3.49841	0	0.013	1
tmod4	0.0608325	-3.05632	0	0.013	1
scnm1	0.0608325	-2.83195	0	0.013	1
zbtb1	0.0608325	-2.83498	0	0.013	1
nadka	0.0608325	-2.92517	0	0.013	1
kif26ba	0.0608325	-4.40886	0	0.013	1
foxa2	0.0608325	-2.8385	0	0.013	1
runx3	0.0608325	-4.51578	0	0.013	1
tacr2	0.0608325	-3.8244	0	0.013	1
rabl2	0.0608325	-3.09827	0	0.013	1
fam118b	0.0608325	-3.01614	0	0.013	1
znf281b	0.0608325	-3.33696	0	0.013	1
vamp1	0.0608325	-6.53763	0	0.013	1
kirrel3l	0.0608325	-4.28865	0	0.013	1
phactr3b	0.0608325	-4.55276	0	0.013	1
sox12	0.0608325	-4.56607	0	0.013	1
pcp4a	0.0608325	-5.44193	0	0.013	1
fstb	0.0608325	-5.06263	0	0.013	1
nt5c2l1	0.0608325	-3.86995	0	0.013	1
si:rp71-36a1.5.1	0.0608325	-2.94438	0	0.013	1
capn2l	0.0608325	-3.70306	0	0.013	1
twsg1a	0.0608811	-0.952305	0.015	0.038	1
zdhhc7	0.0610072	-1.38811	0.008	0.026	1
si:dkeyp-73b11.8	0.0610978	0.101626	0.716	0.691	1
elmod2	0.0611911	0.28805	0.03	0.059	1
tmx2b	0.061342	0.24832	0.038	0.069	1
dctn2	0.0613547	-0.440743	0.038	0.068	1
lats1	0.0613628	0.165712	0.027	0.054	1
nedd8	0.0613799	-0.104271	0.042	0.073	1
dcbld1	0.061406	-0.675885	0.011	0.032	1
clcn3	0.0614154	-0.225473	0.106	0.153	1
sptbn2	0.0614589	0.255052	0.045	0.079	1
si:ch73-71c20.5	0.0614874	-1.24222	0.019	0.043	1
rdh1	0.0615192	0.754906	0.133	0.1	1
chm	0.0615196	0.117912	0.019	0.043	1
cltb	0.0616484	-0.449577	0.019	0.043	1
znhit1	0.0616777	0.353834	0.019	0.043	1
gtpbp1	0.0616888	-0.363035	0.027	0.053	1
slc4a2b	0.0617522	-0.385321	0.004	0.02	1
dhx15	0.0617958	-0.339263	0.042	0.074	1
fosl2	0.0619758	0.279877	0.485	0.465	1
sema4ab	0.0620892	-3.66798	0.004	0.02	1
fam174b	0.0622008	-1.56599	0.011	0.032	1
mrps34	0.0622396	-0.744127	0.023	0.047	1
selenoo1	0.0622399	-0.845983	0.03	0.058	1
jph1a	0.0623022	-0.319616	0.08	0.12	1
si:ch73-147o17.1	0.0623233	-0.262433	0.019	0.043	1
tcnbb	0.0623892	-5.53727	0.008	0.026	1
scyl1	0.0623957	-1.10011	0.019	0.043	1
grpel2	0.0623993	-0.173757	0.061	0.098	1
plekhm2	0.0624062	-3.02015	0.004	0.02	1
sumf1	0.062438	-2.99092	0.004	0.02	1
cyp26a1	0.0624616	1.92146	0.019	0.008	1
CU570894.2	0.0625334	-3.31973	0.004	0.02	1
mapk6	0.0626005	-0.128419	0.197	0.262	1
dlg5a	0.062843	-0.318281	0.045	0.078	1
slc11a2	0.0629583	-1.00656	0.053	0.086	1
cnot3b	0.0629745	0.324934	0.019	0.043	1
polr2d	0.0629893	-0.441748	0.057	0.091	1
col6a1	0.0629926	-2.78243	0.011	0.031	1
taf11	0.0630225	-0.774802	0.034	0.063	1
tcf3b	0.0630717	-0.155569	0.121	0.169	1
gls2b	0.0631375	0.176062	0.042	0.073	1
pde3a	0.0632243	0.731295	0.053	0.032	1
nrd1a	0.0633006	-0.864667	0.027	0.053	1
cdkn1bb	0.0633029	0.420443	0.379	0.359	1
aurkb	0.0633526	1.96288	0.027	0.013	1
pbxip1a	0.063358	-0.727361	0.042	0.073	1
si:ch73-109d9.2	0.0634295	-2.12256	0.004	0.02	1
magi3b	0.0634518	-3.83249	0	0.013	1
crip2l	0.0634518	-4.50375	0	0.013	1
myt1la	0.0634518	-4.63879	0	0.013	1
EMP3	0.0634518	-4.31711	0	0.013	1
lmo3	0.0634518	-5.34927	0	0.013	1
si:ch211-76m11.5.1	0.0634518	-3.49371	0	0.013	1
si:dkey-46i9.1	0.0634518	-4.35064	0	0.013	1
grin1b	0.0634518	-5.99736	0	0.013	1
adamts3	0.0634518	-3.80399	0	0.013	1
mtf2	0.0634518	-3.1156	0	0.013	1
caspb	0.0634518	-3.74176	0	0.013	1
iqce	0.0634518	-3.42502	0	0.013	1
bin1a	0.0634518	-3.66003	0	0.013	1
si:dkey-248g15.3	0.0634518	-6.25503	0	0.013	1
rims2b	0.0634518	-3.29498	0	0.013	1
atp1b3b	0.0634518	-4.05242	0	0.013	1
ubtd2	0.0634518	-2.80628	0	0.013	1
zgc:136410	0.0634518	-3.33447	0	0.013	1
vcanb	0.0634518	-5.02108	0	0.013	1
C8H5orf51	0.0635664	-0.12846	0.045	0.078	1
march7.2	0.0635773	-1.00722	0.045	0.076	1
ddx55	0.0636552	-1.80425	0.004	0.02	1
CTBP1	0.0637092	-0.263579	0.027	0.053	1
si:dkey-286h2.3	0.0637198	-2.015	0.004	0.02	1
ces2b.1	0.0637788	0.16072	0.023	0.048	1
ercc5	0.0637817	0.210253	0.053	0.087	1
C20H12orf57	0.0637875	-1.46848	0.023	0.047	1
cct2.1	0.0638047	-0.443966	0.087	0.128	1
ppp1r21	0.0638141	1.13229	0.034	0.018	1
ssh2b	0.0638289	-1.52262	0.019	0.042	1
psmc1b	0.0638902	-0.590297	0.03	0.058	1
MFF	0.0639004	1.65347	0.03	0.015	1
maip1	0.063934	-0.136263	0.019	0.043	1
zgc:162509	0.0639464	-1.52107	0.004	0.02	1
yeats4	0.064086	-0.680151	0.023	0.048	1
chchd4b	0.0641074	-2.24938	0.008	0.026	1
rhogb	0.0641371	-1.71478	0.015	0.037	1
slc4a7	0.0641411	-1.16093	0.004	0.02	1
agpat2	0.0642126	-0.175713	0.057	0.092	1
tfdp2	0.0642386	-0.614648	0.004	0.02	1
med22	0.0642711	-0.875502	0.004	0.02	1
inpp5ka	0.0643037	-0.618369	0.004	0.02	1
cflara	0.0643224	-0.197801	0.053	0.088	1
crnkl1	0.0643492	-0.197416	0.027	0.053	1
aldh4a1	0.0644106	-0.599151	0.034	0.063	1
tmem126a	0.0644233	-0.644597	0.023	0.048	1
plekhf2	0.0645072	-1.64948	0.008	0.026	1
tmem177	0.0645935	-3.14185	0.004	0.02	1
arglu1a	0.0646132	-0.301021	0.178	0.236	1
rnf146	0.0646909	-0.434429	0.049	0.082	1
ncoa3	0.0647634	-0.308951	0.042	0.073	1
zgc:162958	0.0648638	-0.1969	0.034	0.063	1
si:ch211-168f7.5	0.0649561	-3.09644	0.004	0.02	1
psmd4b	0.0649756	0.143483	0.061	0.097	1
entpd8	0.0650299	-0.220843	0.216	0.275	1
chrac1	0.0650483	-0.787536	0.019	0.042	1
map3k4	0.0650798	1.07188	0.095	0.067	1
tet3	0.0651026	0.619084	0.299	0.272	1
maco1a	0.0651214	-2.78786	0.011	0.031	1
zgc:63972	0.0651616	-1.77228	0.015	0.037	1
acvr1ba	0.0652636	-0.407864	0.011	0.031	1
ten1	0.0653204	-2.73688	0.004	0.02	1
uap1l1	0.0653422	-1.14392	0.011	0.031	1
mrpl23	0.0654107	-0.352393	0.027	0.052	1
spryd7a	0.0654136	-0.419723	0.03	0.058	1
zgc:153115	0.0654411	0.903669	0.121	0.091	1
blcap	0.0656948	-0.105457	0.076	0.115	1
GGH	0.0657031	-0.522186	0.03	0.057	1
si:dkey-38p12.3	0.0657493	-0.186793	0.091	0.134	1
stx4	0.065824	-0.812903	0.015	0.037	1
gpalpp1	0.065921	-0.470727	0.011	0.031	1
C25H11orf49	0.0659379	-2.53778	0.008	0.026	1
trib2	0.0660978	-1.0494	0.008	0.026	1
tubgcp5	0.0661902	-3.43732	0	0.013	1
casd1	0.0661902	-3.27502	0	0.013	1
zgc:162344	0.0661902	-3.30499	0	0.013	1
si:dkey-48p11.3	0.0661902	-3.27083	0	0.013	1
tph1b	0.0661902	-4.73277	0	0.013	1
cldnd1a	0.0661902	-3.69258	0	0.013	1
crx	0.0661902	-5.82915	0	0.013	1
pick1	0.0661902	-3.18655	0	0.013	1
dzip1	0.0661902	-3.9475	0	0.013	1
ENSDARG00000075899	0.0661902	-3.52847	0	0.013	1
dnase2	0.0661902	-2.93842	0	0.013	1
atp1a3b	0.0661902	-5.95428	0	0.013	1
cyb5r4	0.0661902	-3.5525	0	0.013	1
meis2a	0.0661902	-5.2456	0	0.013	1
si:ch211-261n11.5	0.0661902	-3.3393	0	0.013	1
mtss1la	0.0661902	-4.17175	0	0.013	1
tspan13b	0.0661902	-3.87058	0	0.013	1
vwde	0.0661902	-5.89836	0	0.013	1
rbbp8l	0.0661902	-2.83121	0	0.013	1
si:dkey-147f3.8	0.0661902	-3.2548	0	0.013	1
samd11	0.0661902	-2.80061	0	0.013	1
ttll7	0.0661902	-3.39189	0	0.013	1
nid1b	0.0661902	-4.09732	0	0.013	1
zgc:153665	0.0661902	-5.33073	0	0.013	1
twf1a	0.0661902	-2.3208	0	0.013	1
bod1	0.0662238	-1.78733	0.015	0.037	1
ddx31	0.0662845	-2.08759	0.011	0.031	1
rnf213b	0.0662958	1.34569	0.053	0.032	1
praf2	0.0663318	-1.05375	0.008	0.026	1
atf5a	0.0664234	-1.59363	0.004	0.02	1
dapk3	0.0664416	-0.327038	0.038	0.068	1
fryb	0.0666593	-1.57427	0.004	0.02	1
dbt	0.0666905	-1.05514	0.03	0.057	1
dvl2	0.066792	-2.26512	0.008	0.026	1
isg20	0.0668227	-0.388134	0.042	0.072	1
nudt3a	0.0668739	-0.156693	0.053	0.087	1
abl1	0.0669298	-0.387634	0.004	0.02	1
gdpd5b	0.0669298	-0.361435	0.004	0.02	1
CABZ01075242.1	0.0669698	-2.04436	0.008	0.026	1
slc35f6	0.0670369	-0.864416	0.019	0.042	1
dda1	0.0670425	-0.377116	0.049	0.082	1
hint1	0.0671369	0.505506	0.121	0.174	1
dgcr2	0.0671754	-0.497025	0.038	0.067	1
mbd3a	0.0672682	-0.821618	0.027	0.052	1
sh3d21	0.0673444	-0.964035	0.057	0.089	1
strip1	0.0673541	-0.285681	0.042	0.073	1
nomo	0.067367	-0.258995	0.083	0.124	1
si:ch211-214j24.15	0.0674228	0.740521	0.284	0.254	1
fbxw4	0.0676193	-0.775271	0.019	0.042	1
eif4eb	0.0677586	-1.01372	0.019	0.042	1
cog4	0.0678177	-0.703176	0.011	0.031	1
rgs12a	0.0678437	-1.21046	0.011	0.031	1
setd1a	0.0679122	0.265385	0.042	0.074	1
tnksa	0.0679218	0.220079	0.019	0.042	1
poldip3	0.0679915	-3.24017	0.011	0.031	1
nol11	0.0682294	-0.727703	0.019	0.042	1
keap1b	0.0683764	-0.486129	0.027	0.053	1
stard3	0.0683872	0.100199	0.011	0.031	1
golt1bb	0.0683951	-1.16345	0.019	0.042	1
schip1	0.0683982	0.763738	0.106	0.077	1
fadd	0.0684167	-0.943971	0.015	0.037	1
AK6	0.0684407	-0.875586	0.019	0.042	1
tmem243b	0.0685488	-2.5205	0.008	0.025	1
cnppd1	0.068628	-0.495375	0.068	0.104	1
zgc:153993	0.0686525	-0.244625	0.068	0.105	1
ambra1a	0.0687696	-0.940108	0.008	0.026	1
rdh12l	0.068771	-0.15377	0.042	0.072	1
vtcn1	0.0688253	-1.96075	0.004	0.019	1
si:ch211-266d19.4	0.0688602	-2.02003	0.004	0.019	1
pdgfc	0.0689999	-1.48502	0.004	0.019	1
pyroxd1	0.0690349	-1.77803	0.004	0.019	1
wdr55	0.0690539	-3.05158	0	0.012	1
arhgef10la	0.0690539	-3.66465	0	0.012	1
smarcd3b	0.0690539	-2.99327	0	0.012	1
ehbp1l1a	0.0690539	-3.51512	0	0.012	1
si:dkey-234h16.7	0.0690539	-3.40823	0	0.012	1
zgc:194398	0.0690539	-3.90607	0	0.012	1
fam117aa	0.0690539	-3.39547	0	0.012	1
si:ch211-207d6.2	0.0690539	-3.29147	0	0.012	1
kif1ab	0.0690539	-3.61635	0	0.012	1
capn9	0.0690539	-3.44919	0	0.012	1
rhag	0.0690539	-5.65271	0	0.012	1
srd5a3	0.0690539	-2.89626	0	0.012	1
mhc1laa	0.0690539	-3.13516	0	0.012	1
cfp	0.0690539	-3.7269	0	0.012	1
kif11	0.0690539	-3.61046	0	0.012	1
pdgfrl	0.0690539	-4.46984	0	0.012	1
paqr5a	0.0690539	-3.65751	0	0.012	1
unk	0.0690539	-2.70846	0	0.012	1
samsn1a	0.0690539	-5.9193	0	0.012	1
si:ch211-213d14.2	0.0690539	-2.83431	0	0.012	1
prelid1b	0.0690539	-3.28106	0	0.012	1
DTX3	0.0690539	-3.36838	0	0.012	1
nadk2	0.0690539	-2.8554	0	0.012	1
efna5a	0.0690539	-3.12212	0	0.012	1
gig2d	0.0690539	-3.14855	0	0.012	1
miga2	0.0690539	-3.23935	0	0.012	1
rgs2	0.0690539	-4.22522	0	0.012	1
hist1h4l.15	0.0690539	-3.31591	0	0.012	1
znf142	0.0690698	-1.87935	0.004	0.019	1
si:ch73-184c24.1	0.0690698	-1.54937	0.004	0.019	1
tktb	0.0690829	-0.181921	0.095	0.137	1
zbtb10	0.0690933	-0.668012	0.049	0.081	1
slc2a12	0.0691748	-1.80098	0.004	0.019	1
pparaa	0.0692099	-1.4648	0.004	0.019	1
GFUS	0.0692245	-0.376854	0.019	0.042	1
prdm1a	0.0692651	-1.87343	0.03	0.056	1
mbpb	0.0693659	-0.947816	0.072	0.108	1
nipbla	0.0694183	-0.691464	0.068	0.104	1
lemd3	0.0694647	1.23712	0.038	0.021	1
nostrin	0.0695558	1.10184	0.129	0.099	1
si:dkey-261l7.2	0.0696537	-0.484921	0.008	0.026	1
cfap36	0.0697018	-0.26595	0.004	0.019	1
rfx1b	0.0697234	-1.68553	0.023	0.046	1
cby1	0.069737	-0.198354	0.004	0.019	1
nadkb	0.0698104	0.276926	0.03	0.058	1
hcfc1a	0.0698748	-0.920854	0.045	0.075	1
ubac2	0.0700265	-3.45595	0.004	0.019	1
galk2	0.0701442	-1.06133	0.008	0.025	1
anp32b	0.0702821	-0.754528	0.045	0.076	1
dcun1d5	0.0703429	-0.207828	0.027	0.052	1
si:dkey-16p6.1.12	0.0703602	2.31386	0.015	0.006	1
lpcat3	0.0703634	-0.295006	0.068	0.104	1
c1d	0.0704632	-1.20751	0.038	0.066	1
ttll4	0.0704907	-0.715382	0.011	0.031	1
calcoco1a	0.0705478	-1.71956	0.008	0.025	1
tnfrsfa	0.0705718	1.17049	0.144	0.114	1
fam169aa	0.0705981	-3.49626	0.004	0.019	1
adamts13	0.0706046	3.05863	0.019	0.008	1
rbm7	0.0706172	-0.578795	0.038	0.066	1
kctd12.2	0.0706339	-3.55988	0.004	0.019	1
si:ch73-269m14.3	0.0707713	-0.622288	0.011	0.031	1
znf704	0.0708052	-1.6869	0.011	0.031	1
ptpn13	0.0708087	-0.761349	0.038	0.066	1
zgc:101540	0.0709487	1.24295	0.091	0.064	1
slc7a14a	0.0709572	-2.76649	0.004	0.019	1
kctd14	0.0709578	-0.733749	0.015	0.036	1
vps26a	0.0711351	-0.92417	0.038	0.066	1
rnls	0.0711712	-1.6066	0.019	0.041	1
osbpl1a	0.0711728	-1.04243	0.011	0.031	1
camk2g2	0.0712233	-0.343392	0.061	0.095	1
dhrs13a.3	0.0712752	-0.297888	0.053	0.087	1
smim4	0.0713196	-0.220302	0.064	0.1	1
pdlim5b	0.0713847	-0.132524	0.049	0.081	1
vac14	0.0715103	-0.270437	0.038	0.067	1
srsf1b	0.0715478	-0.575875	0.038	0.066	1
uxt	0.0715616	-0.555658	0.023	0.047	1
itgb5	0.0716439	-1.02738	0.008	0.025	1
tbl1xr1a	0.0716631	-0.139993	0.045	0.076	1
ugt5b2	0.0717014	-0.361806	0.019	0.042	1
mlf1	0.0717527	-2.54397	0.004	0.019	1
kat6a	0.0717586	-0.576173	0.045	0.076	1
sae1	0.0717891	-1.95009	0.004	0.019	1
snx19b	0.0717891	-2.00819	0.004	0.019	1
zgc:152830	0.0718262	0.234857	0.102	0.149	1
ensaa	0.0718538	1.42778	0.015	0.006	1
myo1ea	0.0718643	1.01716	0.148	0.118	1
trrap	0.0718856	-0.293886	0.023	0.046	1
usp39	0.07197	-0.948136	0.011	0.031	1
cuzd1.1	0.0720168	0.348546	0.034	0.018	1
zgc:123297	0.0720491	-2.97363	0	0.012	1
gpr27	0.0720491	-3.93184	0	0.012	1
znf592	0.0720491	-2.91982	0	0.012	1
gpam	0.0720491	-3.21012	0	0.012	1
fkbp9	0.0720491	-3.38196	0	0.012	1
phldb2a	0.0720491	-3.46022	0	0.012	1
dpysl5b	0.0720491	-4.54097	0	0.012	1
znf536	0.0720491	-4.58494	0	0.012	1
ANPEP	0.0720491	-4.39971	0	0.012	1
rab39bb	0.0720491	-3.82895	0	0.012	1
ntn1a	0.0720491	-4.11474	0	0.012	1
en2b	0.0720491	-4.94251	0	0.012	1
pou3f3a	0.0720491	-3.95586	0	0.012	1
atn1	0.0720491	-3.46019	0	0.012	1
rhoj	0.0720491	-3.21071	0	0.012	1
rnaseh2c	0.0720491	-2.82631	0	0.012	1
slc66a3	0.0720491	-2.96177	0	0.012	1
FRMD1	0.0720491	-2.94994	0	0.012	1
rgma	0.0720491	-3.49759	0	0.012	1
ptx3a	0.0720491	-4.73318	0	0.012	1
jcada	0.0720491	-4.02258	0	0.012	1
si:dkey-105h12.2	0.0720491	-3.56217	0	0.012	1
serpinf1	0.0720491	-3.97108	0	0.012	1
olfml3b	0.0720491	-4.06117	0	0.012	1
st3gal8	0.0720491	-3.34624	0	0.012	1
ogna	0.0720491	-6.10688	0	0.012	1
znf1157.1	0.0720491	-3.47149	0	0.012	1
tspan17	0.0720615	0.94214	0.121	0.092	1
zc3h10	0.0720845	-1.09071	0.011	0.031	1
smarcc2	0.0721532	-1.63192	0.004	0.019	1
osr2	0.0721949	0.99037	0.114	0.085	1
ahsa1b	0.0722608	-0.112785	0.25	0.319	1
si:dkey-7f3.14	0.0722993	-1.47672	0.004	0.019	1
gcat	0.0723358	-1.25855	0.004	0.019	1
cwf19l2	0.0723552	-1.0943	0.023	0.046	1
ino80e	0.0723754	0.160103	0.023	0.047	1
zgc:175107	0.072409	-1.09956	0.004	0.019	1
nudcd3	0.0724852	0.271311	0.038	0.067	1
mrps11	0.0724957	-0.38204	0.042	0.071	1
dut	0.0725433	-1.68924	0.015	0.036	1
hist1h4l.3	0.0725473	0.597165	0.102	0.073	1
epas1a	0.0725697	-0.312957	0.178	0.233	1
slc1a3a	0.0726288	0.14949	0.004	0.019	1
nsd1a	0.0726416	0.131013	0.083	0.124	1
si:ch73-18b11.2	0.0727035	-1.15555	0.027	0.052	1
ifrd2	0.0727858	0.370582	0.008	0.025	1
si:ch211-207j7.2	0.0728318	-0.308383	0.155	0.207	1
si:ch1073-412h12.3	0.0728696	1.93648	0.011	0.004	1
vrk1	0.0728703	-1.18114	0.011	0.031	1
EML4	0.0728756	-0.116483	0.03	0.058	1
igsf21a	0.0729732	-4.362	0.004	0.019	1
nol4lb	0.0729936	1.01869	0.045	0.027	1
sgpl1	0.073007	-0.302654	0.246	0.305	1
mrm3a	0.0730189	1.66087	0.011	0.004	1
ints14	0.0730473	-3.33174	0.004	0.019	1
mbd1a	0.0731041	-1.05512	0.027	0.051	1
FO904898.4	0.0731301	1.83886	0.019	0.008	1
si:dkey-204f11.64	0.0731832	-0.731572	0.064	0.099	1
hddc2	0.0732331	-3.16554	0.004	0.019	1
dnmt1	0.0732539	-1.97934	0.011	0.03	1
sox11b	0.0732976	-1.91625	0.023	0.046	1
styx	0.0733074	-2.88431	0.004	0.019	1
zranb3	0.0733182	1.14812	0.011	0.004	1
edn2	0.0733447	-3.35314	0.004	0.019	1
hexb	0.0733679	-0.103133	0.117	0.164	1
mrpl3	0.073371	-1.82863	0.011	0.03	1
elovl5	0.0735958	-1.74143	0.008	0.025	1
CU469526.1	0.0736053	-0.41432	0.023	0.047	1
mthfd2	0.0737053	-0.897843	0.027	0.051	1
arnt	0.0737479	-0.507284	0.023	0.047	1
cbx4	0.0738018	-0.474874	0.034	0.062	1
tmed10	0.0738167	0.105359	0.22	0.29	1
eef2l2	0.0739526	-1.49641	0.008	0.025	1
hist1h4l.18	0.0740527	-0.568241	0.034	0.062	1
si:ch211-71m22.3	0.0742349	1.3528	0.019	0.008	1
psmc6	0.0743241	-0.227854	0.053	0.086	1
cdk5rap2	0.0744399	-0.292141	0.061	0.096	1
trim35-39	0.0744464	-2.33749	0.008	0.025	1
paqr3a	0.0744684	-2.19855	0.004	0.019	1
znf365	0.0744741	-1.18942	0.008	0.025	1
apodb	0.0744792	-2.34124	0.008	0.025	1
tcf7l1b	0.0745068	-0.784849	0.008	0.025	1
b3gnt7	0.0745097	-0.137732	0.011	0.031	1
ttc1	0.0745276	-0.427301	0.015	0.036	1
nocta	0.0745456	0.413225	0.436	0.428	1
ext1b	0.0745758	1.18269	0.08	0.055	1
ttc37	0.0745816	-1.93415	0.004	0.019	1
si:dkeyp-113d7.10	0.0748016	-0.807147	0.008	0.025	1
loxl3b	0.0748461	-2.26598	0.004	0.019	1
enpp4	0.074884	-1.79268	0.004	0.019	1
atad2b	0.0748843	0.816088	0.121	0.091	1
ago3b	0.0748963	-0.340393	0.064	0.099	1
golga5	0.0749142	-1.17462	0.023	0.046	1
CABZ01063556.1	0.0749367	-1.55008	0.011	0.03	1
rfc2	0.0749977	-1.78298	0.004	0.019	1
tfap2c	0.0750644	-0.458562	0.008	0.025	1
pygb	0.0750962	-0.730702	0.015	0.036	1
otulina.2	0.0750989	-1.26936	0.027	0.051	1
tmed1b	0.0751115	-1.35963	0.004	0.019	1
si:dkey-238d18.4	0.07513	-0.126412	0.03	0.057	1
cxcr4a	0.0751824	-3.61055	0	0.012	1
si:dkeyp-97b10.3	0.0751824	-2.64921	0	0.012	1
fbln2	0.0751824	-3.80914	0	0.012	1
pax7a	0.0751824	-4.85883	0	0.012	1
efnb3a	0.0751824	-3.43234	0	0.012	1
muc5.3	0.0751824	-4.53194	0	0.012	1
mef2cb	0.0751824	-4.48304	0	0.012	1
FP102018.1	0.0751824	-3.71493	0	0.012	1
pcif1	0.0751824	-3.28243	0	0.012	1
pde6d	0.0751824	-3.40658	0	0.012	1
pbx1b	0.0751824	-3.79206	0	0.012	1
cers6	0.0751824	-3.52746	0	0.012	1
med4	0.0751824	-3.20565	0	0.012	1
gulp1a	0.0751824	-4.3122	0	0.012	1
cnmd	0.0751824	-5.15957	0	0.012	1
si:dkey-12h9.6	0.0751824	-4.18869	0	0.012	1
angptl7	0.0751824	-5.85051	0	0.012	1
fstl5	0.0751824	-4.58967	0	0.012	1
fgfrl1b	0.0751824	-3.9218	0	0.012	1
gphb5	0.0751824	-3.60488	0	0.012	1
nkx6.2	0.0751824	-3.24474	0	0.012	1
CABZ01061591.1	0.0751824	-3.90674	0	0.012	1
rbms2b	0.0751824	-3.72272	0	0.012	1
cadpsa	0.0751824	-3.61324	0	0.012	1
nhsb	0.0751824	-4.08518	0	0.012	1
dpysl2b	0.0751824	-3.74845	0	0.012	1
hapln1b	0.0751824	-5.14516	0	0.012	1
atp6v0a1b	0.0751824	-4.13425	0	0.012	1
s1pr1	0.0751824	-4.19396	0	0.012	1
naalad2	0.0751904	1.22885	0.083	0.059	1
txnl1	0.0752528	0.172171	0.061	0.095	1
sat1b	0.0752711	-2.09254	0.008	0.025	1
slc16a12b	0.0753395	-1.25476	0.004	0.019	1
lrrk2	0.0753921	-0.136516	0.042	0.072	1
csrnp1a	0.0754931	-0.166043	0.008	0.025	1
slc35b1	0.0755113	-0.234826	0.057	0.091	1
acin1b	0.0755571	-0.23875	0.174	0.228	1
ivd	0.0758877	0.325792	0.125	0.175	1
tert	0.0760611	-0.359387	0.064	0.1	1
alkbh3	0.0760865	-3.02819	0.004	0.019	1
proza	0.0760888	0.200018	0.011	0.031	1
gtf2b	0.0760902	-1.17332	0.023	0.046	1
ch25hl3	0.0761014	-0.353114	0.019	0.041	1
pdcd4b	0.0761429	-0.36522	0.386	0.449	1
arhgef1b	0.0761472	0.126385	0.095	0.137	1
gne	0.0762061	-0.957965	0.053	0.084	1
map3k2	0.0762411	-3.02611	0.004	0.019	1
si:dkey-19e4.5	0.0763386	-1.38558	0.019	0.041	1
rad23aa	0.0763959	-2.98662	0.004	0.019	1
il20ra	0.0763989	-0.535584	0.061	0.093	1
si:ch211-209n20.3	0.0764383	-1.54126	0.008	0.025	1
rps6kb1a	0.0764831	-0.271657	0.015	0.036	1
si:ch73-376l24.6	0.0766479	-2.68338	0.008	0.025	1
zgc:110796	0.0767453	-3.21911	0.004	0.019	1
pigh	0.0767744	-0.603451	0.008	0.025	1
filip1a	0.076791	-0.396876	0.015	0.036	1
spink4	0.0768114	-0.394345	0.201	0.253	1
tegt	0.076828	0.275069	0.136	0.189	1
cul4b	0.0768925	-0.429351	0.034	0.061	1
mcf2la	0.076901	-2.77105	0.004	0.019	1
tfap2a	0.0769789	-3.56471	0.004	0.019	1
kansl3	0.0769795	-0.232866	0.034	0.061	1
nsrp1	0.0770002	0.338222	0.015	0.036	1
med20	0.0770949	-1.05107	0.008	0.025	1
setdb1a	0.0772188	-0.38517	0.023	0.046	1
inpp5l	0.077248	-0.426778	0.034	0.062	1
zfp36l2	0.0773121	0.490423	0.345	0.314	1
napaa	0.0773487	-0.964641	0.008	0.025	1
tshz1	0.0773487	-0.434918	0.042	0.07	1
ndufa9a	0.0773735	-0.227658	0.076	0.115	1
mfap1	0.0774731	-0.235494	0.045	0.075	1
rbmx	0.0775077	-0.320628	0.076	0.113	1
elovl1a	0.0775293	-0.36296	0.114	0.157	1
fam49al	0.0775655	-2.11459	0.004	0.019	1
apex1	0.0775953	-0.491486	0.064	0.098	1
ctdspl2b	0.0775991	-2.07836	0.008	0.025	1
csnk1g2b	0.0776069	0.101017	0.121	0.169	1
tsr2	0.0776519	-0.725879	0.03	0.056	1
spock3	0.0776832	-2.4744	0.004	0.019	1
pqbp1	0.0778726	-1.85279	0.008	0.025	1
arpc3	0.0779	0.278849	0.159	0.22	1
irf2bp2a	0.0779182	-0.170341	0.03	0.056	1
srsf3a.1	0.0779265	-0.290408	0.027	0.052	1
ddb2	0.077946	-0.282599	0.08	0.117	1
sharpin	0.0779586	-1.74674	0.004	0.019	1
wdr83os	0.078054	-0.503611	0.061	0.094	1
sh2b1	0.0781282	-0.276834	0.03	0.056	1
osbpl10b	0.078147	-2.21133	0.008	0.025	1
BX323586.3	0.0782006	-0.472765	0.027	0.051	1
CDCP1	0.0782019	-1.06301	0.011	0.03	1
si:dkey-217d24.6	0.0782159	-0.567381	0.027	0.051	1
blvra	0.07825	-1.24238	0.008	0.025	1
srpk3	0.0782742	-1.53048	0.004	0.019	1
smim19	0.0783163	-0.956091	0.03	0.056	1
rabggtb	0.0783569	-1.11151	0.011	0.03	1
tarbp2	0.0783671	-0.658958	0.042	0.07	1
ctnnbl1	0.0784057	-1.93636	0.015	0.035	1
trip12	0.078446	0.789625	0.201	0.17	1
mtf1	0.078461	-3.07895	0	0.012	1
si:rp71-1d10.8	0.078461	-3.46459	0	0.012	1
ppfibp1a	0.078461	-3.44763	0	0.012	1
tln2a	0.078461	-2.93567	0	0.012	1
si:dkeyp-72e1.7	0.078461	-2.83427	0	0.012	1
rfx1a	0.078461	-3.57687	0	0.012	1
si:dkey-66i24.7	0.078461	-2.96611	0	0.012	1
negr1	0.078461	-4.17965	0	0.012	1
cfap57	0.078461	-3.55634	0	0.012	1
THEM6	0.078461	-3.07477	0	0.012	1
epha4b	0.078461	-3.33319	0	0.012	1
rasa3	0.078461	-2.99682	0	0.012	1
rgs12b	0.078461	-3.60444	0	0.012	1
stn1	0.078461	-2.9663	0	0.012	1
nthl1	0.078461	-3.53638	0	0.012	1
jagn1a	0.078461	-3.69702	0	0.012	1
serpinb1l4	0.078461	-3.94072	0	0.012	1
tbc1d25	0.078461	-3.306	0	0.012	1
orai1a	0.078461	-2.44525	0	0.012	1
tmem63c	0.078461	-3.20814	0	0.012	1
arhgef37	0.078461	-3.18168	0	0.012	1
pcdh11	0.078461	-4.49506	0	0.012	1
pcdh11.1	0.078461	-4.30569	0	0.012	1
pgbd5	0.078461	-3.36787	0	0.012	1
tbp	0.078461	-2.75847	0	0.012	1
rbfox3a	0.078461	-4.31574	0	0.012	1
arhgap12b	0.078461	-3.21448	0	0.012	1
csdc2a	0.078461	-3.88801	0	0.012	1
pou2f2a.1	0.078461	-4.37331	0	0.012	1
wu:fc63a07	0.078461	-3.14236	0	0.012	1
SRMS	0.078461	-2.60017	0	0.012	1
znf385a	0.078461	-3.57935	0	0.012	1
mmp13a.1	0.078461	-4.9244	0	0.012	1
myrip	0.078461	-4.99568	0	0.012	1
vcam1b	0.078461	-3.68742	0	0.012	1
fibina	0.078461	-4.38248	0	0.012	1
chd3	0.0787496	-0.39937	0.004	0.019	1
brpf3a	0.0787893	-0.406979	0.004	0.019	1
cttnbp2nlb	0.0788256	-1.00582	0.023	0.046	1
enc2	0.0788473	-3.25923	0.008	0.024	1
micall2b	0.078939	-0.88475	0.03	0.056	1
mtmr8	0.0790493	0.847235	0.106	0.078	1
sys1	0.0790786	-1.73702	0.008	0.025	1
aldh18a1	0.0791039	-0.480891	0.015	0.036	1
cxxc1a	0.0791666	-0.561851	0.057	0.089	1
abhd17ab	0.079213	-1.10876	0.015	0.035	1
tenm4	0.0792173	-1.44501	0.008	0.025	1
pnp6	0.0792564	-4.12122	0.004	0.018	1
pkp3b	0.0792668	-0.240579	0.027	0.052	1
npr1a	0.0792966	-3.35717	0.004	0.018	1
anxa13	0.0792966	-3.90515	0.004	0.018	1
entpd6	0.0793148	1.1567	0.08	0.055	1
tsfm	0.0793771	-3.27754	0.004	0.018	1
cldn23a	0.0794576	-3.95594	0.004	0.018	1
pfkpa	0.0796188	-3.38063	0.004	0.018	1
cdkn1cb	0.0798094	-1.2289	0.008	0.025	1
pggt1b	0.079876	-0.358821	0.034	0.061	1
flvcr2b	0.0801251	0.92534	0.114	0.084	1
zgc:136858	0.0801904	1.22307	0.117	0.089	1
si:dkey-287g12.6	0.0802294	-1.20104	0.008	0.025	1
kidins220a	0.0802425	-0.579643	0.019	0.041	1
pomt1	0.080307	-2.59433	0.004	0.018	1
vash2	0.0803571	-1.05598	0.015	0.036	1
mycbp	0.0803999	0.177731	0.133	0.184	1
exosc8	0.0804402	-0.874967	0.008	0.025	1
sinhcafl	0.0804506	-0.414589	0.042	0.07	1
snx10a	0.0805658	-2.1194	0.008	0.024	1
sertad2a	0.0807195	-0.742482	0.03	0.055	1
syngr3a	0.0807549	-2.78768	0.004	0.018	1
quo	0.0807958	-2.47875	0.004	0.018	1
si:dkeyp-120h9.1	0.0808184	-0.393188	0.015	0.035	1
ano5b	0.0808366	-2.3437	0.004	0.018	1
chn1	0.0808492	-2.13372	0.008	0.024	1
rnf40	0.0809514	0.174319	0.057	0.09	1
gdpd3b	0.0809689	-0.756686	0.008	0.025	1
ccdc82	0.0810123	-0.998448	0.027	0.051	1
slc25a15a	0.0811327	-1.54617	0.015	0.035	1
slc38a3a	0.0811335	-2.93898	0.008	0.024	1
tor1	0.0811472	-0.526809	0.049	0.079	1
pik3c3	0.081226	1.43952	0.038	0.022	1
asap1a	0.0812869	-1.6704	0.004	0.018	1
aida	0.081298	1.12603	0.038	0.022	1
mcoln1a	0.0813121	-0.730005	0.023	0.045	1
ENSDARG00000042120	0.081369	-1.72344	0.004	0.018	1
ptrh1	0.0813819	-0.748147	0.011	0.03	1
si:ch73-181d5.4	0.0813828	-1.25849	0.008	0.024	1
zgc:112334	0.0814101	-1.86882	0.004	0.018	1
cpdp	0.0814358	-0.226824	0.064	0.099	1
casp6a	0.0814511	-1.41363	0.004	0.018	1
itprip	0.0815613	-1.57658	0.008	0.024	1
creg2	0.0816033	-0.284393	0.023	0.046	1
krt15	0.0816157	-1.52952	0.004	0.018	1
cux1b	0.0816707	-1.03488	0.019	0.04	1
ampd2b	0.0817492	-1.48165	0.011	0.03	1
si:dkeyp-68b7.7.1	0.0818923	-3.33786	0	0.011	1
ccnb3	0.0818923	-2.98387	0	0.011	1
SEMA4F	0.0818923	-3.17196	0	0.011	1
tspan5a	0.0818923	-3.84469	0	0.011	1
ppp1r9ba	0.0818923	-3.26806	0	0.011	1
fam171a2a	0.0818923	-3.30164	0	0.011	1
slc25a19	0.0818923	-2.75142	0	0.011	1
gnai2b	0.0818923	-4.38632	0	0.011	1
cacnb4b	0.0818923	-3.73999	0	0.011	1
slc32a1	0.0818923	-5.305	0	0.011	1
fzd8b	0.0818923	-3.05373	0	0.011	1
si:rp71-1g18.1	0.0818923	-3.24337	0	0.011	1
pcp4l1	0.0818923	-5.37301	0	0.011	1
ldb2b	0.0818923	-4.00172	0	0.011	1
ankrd10a	0.0818923	-3.06214	0	0.011	1
ENSDARG00000062425	0.0818923	-2.95157	0	0.011	1
hnrnpa3	0.0818923	-3.08003	0	0.011	1
wdr4	0.0818923	-2.67465	0	0.011	1
trim33l	0.0818923	-3.64114	0	0.011	1
ccne2	0.0818923	-3.05852	0	0.011	1
scap	0.0818923	-2.95847	0	0.011	1
LO017815.1	0.0818923	-2.49895	0	0.011	1
myoc	0.0818923	-3.90792	0	0.011	1
fgd1	0.0818923	-3.49289	0	0.011	1
slc25a21	0.0818923	-3.02954	0	0.011	1
fmn2a	0.0818923	-4.80648	0	0.011	1
cx34.4	0.0818923	-2.86313	0	0.011	1
ppp3cb	0.0818923	-4.14236	0	0.011	1
si:zfos-2326c3.2	0.0818923	-3.58491	0	0.011	1
slc39a8	0.0818923	-3.09047	0	0.011	1
stambpl1	0.0818923	-2.93801	0	0.011	1
slc16a9b	0.0818923	-3.29389	0	0.011	1
igsf9ba	0.0818923	-4.11846	0	0.011	1
adrb2b	0.0818923	-2.8566	0	0.011	1
zmp:0000000624	0.0818923	-2.90421	0	0.011	1
fmnl3	0.0819455	-0.862672	0.004	0.018	1
suz12b	0.0819544	-1.6031	0.023	0.045	1
dmac2l	0.0819868	-0.675897	0.004	0.018	1
rcor2	0.0821108	0.121432	0.004	0.018	1
ephb2b	0.0822426	-1.86378	0.008	0.024	1
impdh1b	0.0825529	-3.06326	0.008	0.024	1
slc6a18	0.0825676	1.29773	0.053	0.033	1
srgap1a	0.0826049	-3.38399	0.004	0.018	1
si:dkey-28a3.2	0.0826723	-0.161417	0.011	0.03	1
mbtps1	0.0826958	-0.759152	0.049	0.079	1
mtmr6	0.0827008	-0.512125	0.019	0.041	1
col28a1b	0.0827134	2.47431	0.019	0.009	1
b4galt1l	0.0828096	-1.00365	0.015	0.035	1
wdr21.1	0.0828334	-0.873678	0.038	0.065	1
si:dkey-119f1.1	0.082856	-1.52543	0.008	0.024	1
cyp46a1.2	0.0828563	-3.07409	0.004	0.018	1
ndufa10	0.0830141	0.197451	0.087	0.127	1
ldlrap1a	0.0830243	-3.21778	0.004	0.018	1
csnk2a2a	0.0830767	-1.24814	0.015	0.035	1
ipmka	0.0831084	-2.82411	0.004	0.018	1
foxc1b	0.0831856	0.559326	0.027	0.013	1
rae1	0.0833246	-1.40153	0.011	0.03	1
si:ch211-274p24.2	0.0833611	-2.62176	0.004	0.018	1
mcm7	0.0833791	-1.27061	0.015	0.035	1
sestd1	0.0834003	-0.988441	0.008	0.024	1
hccsa.1	0.0834094	-0.5273	0.015	0.035	1
npr3	0.0836566	-2.36336	0.004	0.018	1
etv4	0.0836834	-2.7935	0.008	0.024	1
prpf4bb	0.0838048	0.152595	0.045	0.076	1
cpt1aa	0.0839531	-2.2923	0.004	0.018	1
vwa1	0.0839955	-2.6096	0.004	0.018	1
tram2	0.0842306	-1.09488	0.015	0.035	1
si:dkeyp-118b1.2	0.0842503	-1.96401	0.004	0.018	1
tatdn1	0.0842929	-2.14739	0.004	0.018	1
C2H1orf35	0.0843103	-0.379925	0.027	0.05	1
cdh27	0.0843354	-2.3222	0.004	0.018	1
ar	0.0844433	1.74846	0.015	0.006	1
LO018551.1	0.0844433	1.34547	0.015	0.006	1
tmprss4a	0.0845058	-2.0493	0.004	0.018	1
znf1015.1	0.0845108	2.12944	0.015	0.006	1
ano9b	0.084608	0.629087	0.318	0.298	1
msrb1b.1	0.0846765	-1.77476	0.004	0.018	1
prkag2a	0.0847099	-1.08707	0.03	0.055	1
trib3	0.0847119	0.156023	0.216	0.279	1
rnft1	0.0847192	-1.499	0.004	0.018	1
irf1b	0.0848046	-1.66069	0.004	0.018	1
rasal2	0.0848332	0.264027	0.083	0.123	1
pygo1	0.084849	1.69602	0.015	0.006	1
si:ch211-126i22.5	0.0848766	0.441172	0.019	0.041	1
fmr1	0.0848835	0.168409	0.053	0.086	1
npas2	0.084906	1.56635	0.042	0.025	1
si:ch211-178n15.1	0.0850121	-2.05185	0.008	0.024	1
syf2	0.0852675	0.166084	0.125	0.174	1
thap12a	0.085276	-0.786175	0.004	0.018	1
exo5	0.0854844	-3.3854	0	0.011	1
map7d2b	0.0854844	-4.02636	0	0.011	1
ftr51	0.0854844	-3.02298	0	0.011	1
zgc:165515	0.0854844	-2.81651	0	0.011	1
ptpn5	0.0854844	-4.28454	0	0.011	1
smad6a	0.0854844	-3.42162	0	0.011	1
add2	0.0854844	-4.06325	0	0.011	1
chst7	0.0854844	-3.26805	0	0.011	1
urod	0.0854844	-2.86522	0	0.011	1
amph	0.0854844	-4.14727	0	0.011	1
cnn3b	0.0854844	-2.92803	0	0.011	1
MFAP4	0.0854844	-3.86457	0	0.011	1
si:dkey-9i23.16	0.0854844	-4.03957	0	0.011	1
scn1laa	0.0854844	-3.39724	0	0.011	1
lrp1bb	0.0854844	-3.6185	0	0.011	1
me1	0.0854844	-3.12671	0	0.011	1
si:ch211-261d7.3	0.0854844	-3.22033	0	0.011	1
scgn	0.0854844	-5.04717	0	0.011	1
trmt1l	0.0854844	-2.79382	0	0.011	1
rwdd2b	0.0854844	-2.68703	0	0.011	1
adrb3a	0.0854844	-3.43492	0	0.011	1
mtfr1l	0.0854844	-3.10169	0	0.011	1
marveld1	0.0854844	-3.79644	0	0.011	1
ormdl3	0.0854844	-2.95978	0	0.011	1
gsk3aa	0.0854844	-3.21246	0	0.011	1
rab30	0.0854844	-3.42846	0	0.011	1
efhd1	0.0854844	-4.80904	0	0.011	1
smpd2a	0.0854844	-3.11341	0	0.011	1
nfatc2a	0.0854844	-2.78687	0	0.011	1
si:dkey-93m18.6	0.0854844	-2.70696	0	0.011	1
tk1	0.0854844	-2.33596	0	0.011	1
gad2	0.0854844	-6.04878	0	0.011	1
adarb1a	0.0854844	-3.68473	0	0.011	1
tnnt2d	0.0854844	-4.185	0	0.011	1
znf384l	0.0854982	-0.970331	0.027	0.05	1
mroh1	0.0855159	-0.291611	0.049	0.079	1
pld2	0.0855515	1.21556	0.091	0.066	1
zbtb16a	0.0855545	0.276735	0.068	0.045	1
mapre1a	0.0856691	0.152578	0.023	0.046	1
prkcea	0.0858698	-1.50555	0.008	0.024	1
dnttip2	0.0859305	-0.824269	0.019	0.04	1
si:ch73-266f23.1.1	0.0859552	-0.421133	0.011	0.03	1
ppp4r3b	0.0859919	-0.181149	0.053	0.085	1
hlfa	0.0860091	-0.226085	0.133	0.181	1
si:dkey-210j14.4	0.0860999	-3.76724	0.004	0.018	1
zgc:173577	0.0861871	-3.67977	0.004	0.018	1
foxq1a	0.0862027	-4.22235	0.008	0.024	1
senp6a	0.0862307	-3.29645	0.004	0.018	1
slc22a13b	0.0862744	-3.40283	0.004	0.018	1
uqcrc2b	0.0862851	0.278718	0.076	0.114	1
pdrg1	0.0864006	-1.68016	0.011	0.029	1
ctps1a	0.0864116	-1.12591	0.027	0.05	1
usp12b	0.086618	-0.134516	0.019	0.04	1
flcn	0.086704	-1.09546	0.023	0.045	1
ufsp2	0.0867089	-0.914884	0.042	0.069	1
vldlr	0.0868755	-0.450726	0.023	0.045	1
cstf1	0.0869839	-0.791106	0.015	0.035	1
vps4b	0.0870275	0.461106	0.424	0.422	1
phactr2	0.0874596	-2.45667	0.004	0.018	1
snx27a	0.0876084	-0.184487	0.03	0.056	1
sp4	0.0876096	0.326676	0.027	0.051	1
rbm34	0.087645	-1.56152	0.019	0.04	1
arl5c	0.0877003	0.534597	0.258	0.232	1
pcsk5b	0.0877107	1.18468	0.098	0.073	1
esrra	0.087769	-2.22224	0.004	0.018	1
gpkow	0.0879105	-1.54571	0.015	0.035	1
chchd3b	0.0879905	-2.0409	0.004	0.018	1
hes6	0.0879921	-2.32418	0.008	0.024	1
zgc:171971	0.0880305	-0.82456	0.008	0.024	1
gas8	0.0881458	-1.43125	0.008	0.024	1
ap1m3	0.088257	-1.67727	0.004	0.018	1
arpin	0.0883422	-0.69302	0.027	0.05	1
dclk2a	0.0883459	-1.54985	0.004	0.018	1
ncapd2	0.0883904	-1.44815	0.004	0.018	1
zgc:92664	0.0884513	-3.30957	0.008	0.023	1
lrrc1	0.0885121	0.886758	0.121	0.093	1
hmbsa	0.0885386	-1.25689	0.011	0.029	1
ptgesl	0.0885428	-0.823386	0.034	0.059	1
ptp4a3b	0.0885686	-1.18456	0.004	0.018	1
hsf1	0.0886948	0.269131	0.027	0.051	1
si:dkey-31c13.1	0.0888365	-0.95619	0.004	0.018	1
clk2b	0.0888812	-0.819703	0.004	0.018	1
ctbp2a	0.0889148	-1.36639	0.023	0.045	1
dlgap5	0.0889259	-0.585599	0.004	0.018	1
nudt3b	0.0891042	-0.25369	0.015	0.035	1
ccdc97	0.089105	-0.597615	0.004	0.018	1
FBXO48	0.0891587	-0.200818	0.053	0.083	1
nob1	0.0891613	-0.889505	0.034	0.059	1
map2k5	0.0891886	-1.51551	0.008	0.024	1
mapk3	0.0892163	-0.291655	0.045	0.075	1
gtf2ird1	0.0892252	-0.839201	0.011	0.029	1
znrf1	0.0892456	-3.44893	0	0.011	1
pah	0.0892456	-5.44246	0	0.011	1
s1pr2	0.0892456	-3.39186	0	0.011	1
klhdc10	0.0892456	-3.11118	0	0.011	1
ctu2	0.0892456	-2.94467	0	0.011	1
gfod2	0.0892456	-2.86021	0	0.011	1
anxa3a	0.0892456	-2.65716	0	0.011	1
sema4c	0.0892456	-4.04307	0	0.011	1
tbx2a	0.0892456	-3.88736	0	0.011	1
crhr1	0.0892456	-4.08374	0	0.011	1
slc16a5b	0.0892456	-2.52316	0	0.011	1
rai1	0.0892456	-4.1675	0	0.011	1
SPDEF	0.0892456	-2.67451	0	0.011	1
si:ch211-9d9.1	0.0892456	-4.77831	0	0.011	1
grhprb	0.0892456	-3.97537	0	0.011	1
itga10	0.0892456	-3.5403	0	0.011	1
lratd1	0.0892456	-3.52927	0	0.011	1
slc25a47a	0.0892456	-2.75674	0	0.011	1
stc2a	0.0892456	-3.48165	0	0.011	1
fgf13a	0.0892456	-4.18791	0	0.011	1
bcorl1	0.0892456	-3.00642	0	0.011	1
nusap1	0.0892456	-3.78566	0	0.011	1
fli1a	0.0892456	-3.99015	0	0.011	1
rhoq	0.0892456	-3.08133	0	0.011	1
si:ch211-191i18.2	0.0892456	-3.44547	0	0.011	1
hgh1	0.0892456	-3.06561	0	0.011	1
itga5	0.0892456	-3.21793	0	0.011	1
NAV1	0.0892456	-2.82625	0	0.011	1
alg8	0.0892456	-2.55171	0	0.011	1
slc25a1a	0.0892456	-3.38448	0	0.011	1
tor4aa	0.0892456	-2.52102	0	0.011	1
bpgm	0.0892456	-3.1888	0	0.011	1
tle3a	0.0893271	-0.543317	0.061	0.092	1
parga	0.0893634	-0.502086	0.042	0.069	1
nup93	0.089439	-0.815149	0.019	0.04	1
ctif	0.0894448	1.29646	0.068	0.047	1
acss2	0.0894844	-1.14363	0.034	0.059	1
chd7	0.0895399	0.552261	0.394	0.391	1
zgc:110329	0.089559	1.14603	0.072	0.05	1
hoxc5a	0.0896253	0.936443	0.023	0.011	1
dhx58	0.089642	1.31913	0.038	0.022	1
plpbp	0.0897169	0.236239	0.049	0.08	1
acoxl	0.0897516	-1.52259	0.019	0.039	1
si:ch211-282b22.1	0.0898771	-0.71248	0.045	0.074	1
eif4ebp3	0.0899307	-0.597812	0.034	0.059	1
zswim5	0.0900488	-0.280323	0.14	0.188	1
nol10	0.0900554	-0.324534	0.034	0.059	1
letm2	0.0902644	-0.167276	0.197	0.253	1
si:dkey-104n9.1	0.0903198	-0.940663	0.008	0.024	1
fam167ab	0.0903397	-2.39315	0.004	0.018	1
si:ch211-66k16.28	0.0904309	-2.77276	0.004	0.018	1
sgms1	0.0904767	-0.874285	0.008	0.024	1
fgd4a	0.0906029	0.124171	0.045	0.075	1
lmnb1	0.0906185	-0.176855	0.034	0.06	1
npepps	0.0906654	-0.120715	0.064	0.098	1
ppp2r5eb	0.0906838	-0.23623	0.087	0.125	1
plekha1b	0.0907024	2.60999	0.011	0.004	1
scospondin	0.0907024	2.58572	0.011	0.004	1
sfrp1a	0.0907969	-3.3345	0.004	0.018	1
vaspb	0.0908693	0.130879	0.152	0.205	1
si:ch211-153b23.3	0.0908885	-2.59399	0.004	0.018	1
hdac6	0.0909483	-0.41576	0.011	0.029	1
CU499336.2	0.0911958	-2.00166	0.011	0.029	1
brwd1	0.0912768	-0.20871	0.08	0.115	1
phf6	0.0913566	-1.51302	0.008	0.023	1
vsig10	0.0913682	-0.346122	0.061	0.093	1
slc35b3	0.0915322	-2.10851	0.004	0.018	1
ddost	0.0915445	0.110963	0.102	0.144	1
gatd1	0.0915846	-0.852193	0.019	0.04	1
katnb1	0.0917131	-0.201176	0.015	0.035	1
ptprb	0.0917477	1.91245	0.011	0.004	1
mrps15	0.0918595	-0.567967	0.034	0.06	1
lrrc47	0.0919973	-1.3303	0.034	0.059	1
pparg	0.0920523	-0.523861	0.034	0.06	1
edil3a	0.092226	-1.61855	0.004	0.018	1
cyb561a3a	0.092226	-1.51967	0.004	0.018	1
zgc:92140	0.0922692	-0.721868	0.027	0.05	1
metap1	0.0922725	-0.212104	0.102	0.143	1
znf131	0.0923188	-1.24389	0.004	0.018	1
si:dkey-262g12.14	0.0923598	-0.250966	0.023	0.045	1
taldo1	0.0923598	-0.464904	0.023	0.045	1
si:dkey-11f4.16	0.092526	-0.201218	0.042	0.07	1
cbx3b	0.0926207	-0.274214	0.042	0.07	1
cabz01076234.2	0.0926261	1.36087	0.011	0.004	1
gpr107	0.0926417	-1.51227	0.015	0.034	1
cacna1ha	0.0926909	-0.43605	0.004	0.018	1
pelp1	0.0928137	-0.964387	0.023	0.044	1
lpl	0.0928358	-1.1473	0.019	0.04	1
si:dkey-100n23.3	0.0929882	-0.296359	0.045	0.074	1
ash1l	0.0930919	0.181883	0.167	0.224	1
taf7	0.0930961	-0.285669	0.061	0.092	1
mid1ip1a	0.0931734	-3.70556	0.008	0.023	1
BX005085.3	0.093185	-3.29865	0	0.011	1
zgc:165603	0.093185	-4.58311	0	0.011	1
slc29a4	0.093185	-2.59716	0	0.011	1
lum	0.093185	-5.11291	0	0.011	1
lrrc17	0.093185	-3.83895	0	0.011	1
ckap4	0.093185	-3.0419	0	0.011	1
mical3b	0.093185	-3.05569	0	0.011	1
brsk2b	0.093185	-3.63203	0	0.011	1
nsmfb	0.093185	-3.96523	0	0.011	1
zgc:66479	0.093185	-3.32535	0	0.011	1
tnn	0.093185	-5.18112	0	0.011	1
tpm4b	0.093185	-3.41426	0	0.011	1
plppr3a	0.093185	-3.59089	0	0.011	1
abcb6a	0.093185	-2.90362	0	0.011	1
jam2a	0.093185	-2.908	0	0.011	1
apela	0.093185	-3.32139	0	0.011	1
zic2a	0.093185	-4.29094	0	0.011	1
calcrla	0.093185	-3.53953	0	0.011	1
si:ch211-208k15.1	0.093185	-3.42304	0	0.011	1
SLC25A1	0.093185	-2.78517	0	0.011	1
zgc:100920	0.093185	-3.95167	0	0.011	1
ccdc28a.1	0.093185	-3.00005	0	0.011	1
atoh8	0.093185	-3.42888	0	0.011	1
itga9	0.093185	-3.90632	0	0.011	1
si:dkey-193p11.2	0.093185	-4.97334	0	0.011	1
entpd1	0.093185	-3.64969	0	0.011	1
ASTE1	0.093185	-2.47692	0	0.011	1
si:ch73-380l3.2	0.093185	-3.68992	0	0.011	1
her4.3	0.093185	-4.82639	0	0.011	1
ogfr	0.093185	-3.06348	0	0.011	1
mapk10	0.093185	-4.2341	0	0.011	1
rab24	0.093185	-3.06313	0	0.011	1
piezo2a.2	0.093185	-3.41132	0	0.011	1
GFOD1	0.093185	-3.24511	0	0.011	1
sulf1	0.093185	-4.23472	0	0.011	1
sc:d217	0.093185	-3.24037	0	0.011	1
camk1db	0.093185	-4.46805	0	0.011	1
armc10	0.093185	-2.90845	0	0.011	1
rnf6	0.0934379	-1.54784	0.011	0.029	1
mthfr	0.09345	-0.348977	0.019	0.039	1
pan3	0.09355	0.403751	0.027	0.05	1
nox1	0.0936039	-3.5711	0.004	0.017	1
plac8.2	0.0936921	0.278807	0.114	0.085	1
fth1b	0.0936985	-3.51812	0.004	0.017	1
ca4b	0.0937556	-0.733488	0.155	0.119	1
si:dkey-97a13.6	0.0937636	0.336392	0.019	0.039	1
nid2a	0.0937931	-4.19582	0.004	0.017	1
tjp2b	0.0939297	-0.193362	0.072	0.107	1
gna12a	0.0939598	-0.214592	0.015	0.035	1
rhoua	0.0940222	-0.465675	0.019	0.04	1
ube2e2	0.0940333	-0.259714	0.023	0.045	1
chmp2bb	0.0940913	0.626228	0.337	0.321	1
paxbp1	0.0941556	0.758509	0.239	0.212	1
mcfd2	0.094233	-0.556357	0.038	0.064	1
grpel1	0.0942358	0.103292	0.049	0.079	1
lyrm1	0.0942677	-2.61687	0.004	0.017	1
mrps27	0.0943522	-1.19529	0.019	0.039	1
ntmt1	0.0944105	-2.60832	0.004	0.017	1
trappc6bl	0.0946038	-1.7587	0.008	0.023	1
zc3h7a	0.0946124	-1.12877	0.011	0.029	1
usp2a	0.0946348	-0.672872	0.03	0.054	1
itm2ca	0.0946488	-2.71075	0.004	0.017	1
krt17	0.0946965	-5.09776	0.004	0.017	1
si:ch211-22k7.9	0.0947599	-0.913738	0.015	0.034	1
rnpep	0.09476	-0.869527	0.011	0.029	1
BX284638.2	0.094792	-2.75285	0.004	0.017	1
tmem53	0.094792	-2.61795	0.004	0.017	1
chchd1	0.0949088	0.100511	0.027	0.05	1
tnfsf10l	0.0949135	-0.847667	0.034	0.059	1
arih1l	0.0950269	-0.213971	0.042	0.069	1
dpm1	0.0951013	-0.474595	0.023	0.044	1
pde7a	0.0951276	-0.741949	0.057	0.087	1
endouc	0.0951504	0.775916	0.038	0.022	1
hbp1	0.0952331	-0.64674	0.064	0.096	1
atpaf1	0.0952644	-0.594954	0.027	0.05	1
ugt2a4	0.0953195	0.612913	0.273	0.251	1
robo1	0.0954019	0.935227	0.061	0.04	1
scinlb	0.0954569	-0.703364	0.049	0.077	1
pus10	0.0954626	-2.17653	0.004	0.017	1
zmp:0000000650	0.0955105	1.84175	0.019	0.009	1
erlin1	0.095547	0.246322	0.08	0.117	1
smad4a	0.0956363	-1.53905	0.008	0.023	1
zcchc10	0.0956406	-0.423892	0.03	0.055	1
taf13	0.0956877	0.135095	0.091	0.129	1
smap2	0.095703	-1.67096	0.004	0.017	1
arl4ab	0.0957984	0.559803	0.231	0.202	1
shroom1	0.095942	0.515783	0.25	0.219	1
nme2b.2	0.0959922	-3.34147	0.004	0.017	1
rnf7	0.096046	0.316442	0.064	0.099	1
rrm2b	0.0962091	-0.671355	0.011	0.029	1
lin37	0.0962337	-1.20093	0.004	0.017	1
mylk5	0.0962415	0.156452	0.03	0.055	1
afg1la	0.0962718	0.207863	0.027	0.05	1
si:ch211-11p18.6.1	0.096371	0.9845	0.102	0.076	1
cenpf	0.0964272	-0.999323	0.004	0.017	1
cxcr3.3	0.0965726	-0.8721	0.004	0.017	1
dhdds	0.096606	-0.87326	0.023	0.044	1
nsd3	0.0966219	-1.46779	0.015	0.034	1
hivep1	0.0966798	0.667334	0.231	0.206	1
clip1a	0.0967126	-0.944762	0.027	0.049	1
pon1	0.0968939	-0.457342	0.042	0.068	1
bbox1	0.0971139	0.138422	0.114	0.157	1
fhod1	0.0971524	-0.697214	0.034	0.059	1
aox6	0.0972194	-1.41212	0.011	0.029	1
pkdcca	0.0973122	-3.82386	0	0.01	1
ablim2	0.0973122	-3.04079	0	0.01	1
dpyda.1	0.0973122	-3.22529	0	0.01	1
pigm	0.0973122	-3.1248	0	0.01	1
adm2a	0.0973122	-3.04802	0	0.01	1
helb	0.0973122	-2.70389	0	0.01	1
ptn	0.0973122	-5.05698	0	0.01	1
dtx4a	0.0973122	-2.88611	0	0.01	1
si:ch211-150g13.3	0.0973122	-3.59073	0	0.01	1
oaz2b	0.0973122	-3.96862	0	0.01	1
arhgap31	0.0973122	-3.77119	0	0.01	1
gal3st1a	0.0973122	-3.18653	0	0.01	1
fam151b	0.0973122	-2.61285	0	0.01	1
wu:fa19b12	0.0973122	-2.72099	0	0.01	1
SRCIN1	0.0973122	-2.80504	0	0.01	1
fbxl16	0.0973122	-3.73027	0	0.01	1
llgl1	0.0973122	-2.92775	0	0.01	1
znf385c	0.0973122	-3.04926	0	0.01	1
ppp4ca	0.0973122	-2.89123	0	0.01	1
tp63	0.0973122	-3.56703	0	0.01	1
gad1b	0.0973122	-5.42501	0	0.01	1
zgc:158417	0.0973122	-3.05151	0	0.01	1
zeb2b	0.0973122	-4.43268	0	0.01	1
ccdc173	0.0973122	-3.17807	0	0.01	1
dcun1d2a	0.0973122	-3.16081	0	0.01	1
frzb	0.0973122	-3.65411	0	0.01	1
kif5aa	0.0973122	-4.15824	0	0.01	1
oma1	0.0973122	-3.09385	0	0.01	1
rasl11b	0.0973122	-3.43424	0	0.01	1
cx43	0.0973122	-4.38811	0	0.01	1
sypl2b	0.0973122	-2.47351	0	0.01	1
arap3	0.0973122	-3.23455	0	0.01	1
emx2	0.0973122	-4.57103	0	0.01	1
blm	0.0973122	-2.69397	0	0.01	1
slc16a3	0.0973122	-3.3915	0	0.01	1
gngt1	0.0973122	-7.88416	0	0.01	1
dchs1a	0.0973122	-4.07003	0	0.01	1
dnase1l1	0.0973122	-3.10027	0	0.01	1
poglut3	0.0973122	-2.42357	0	0.01	1
si:dkey-6b12.5	0.0973122	-3.58832	0	0.01	1
CT027815.1	0.0973122	-3.37393	0	0.01	1
GNAZ	0.0973122	-3.1229	0	0.01	1
znf1153	0.0973122	-3.54717	0	0.01	1
cxxc1b	0.0973491	-0.87154	0.008	0.023	1
rbm26	0.0973637	-0.17252	0.03	0.054	1
tom1l2	0.0973637	0.314983	0.027	0.05	1
nop58	0.0974966	0.173077	0.11	0.153	1
mrps35	0.0975527	-0.25781	0.03	0.054	1
amot	0.0975822	-3.84432	0.004	0.017	1
mxd1	0.0977026	-1.49244	0.015	0.034	1
si:ch211-155k24.9	0.0977106	-1.08873	0.015	0.034	1
acadsb	0.0977457	-0.813379	0.038	0.063	1
rpp21	0.0978836	-2.26058	0.008	0.023	1
txnrd3	0.0979752	0.147702	0.367	0.457	1
me3	0.0981251	-2.9794	0.004	0.017	1
si:dkey-120c6.5	0.0981261	2.05744	0.03	0.017	1
si:dkey-19b23.8	0.0982359	-0.518659	0.008	0.023	1
znf219	0.0982735	-3.234	0.004	0.017	1
rel	0.0982765	-0.807168	0.045	0.072	1
zbtb21	0.0983206	-0.462642	0.008	0.023	1
lnpk	0.0984182	1.18331	0.042	0.025	1
slc6a7	0.0984479	-0.544107	0.008	0.023	1
kif19	0.0985214	-2.54712	0.004	0.017	1
trim35-28	0.0988031	-0.390063	0.019	0.039	1
srek1	0.098919	-2.41635	0.004	0.017	1
ube2h	0.0989544	0.210233	0.057	0.087	1
sarnp	0.0990006	0.275657	0.095	0.135	1
capn2b	0.0991003	-1.53415	0.042	0.067	1
elp6	0.0991183	-2.36672	0.004	0.017	1
lrp8	0.0991443	-2.12968	0.011	0.028	1
dnaja3a	0.0991455	-0.173903	0.057	0.087	1
prpsap2	0.0991472	-0.473721	0.034	0.059	1
ENSDARG00000012458	0.0992603	0.616532	0.394	0.396	1
ENSDARG00000091428	0.0993179	-1.86033	0.004	0.017	1
hmg20b	0.0994603	0.530687	0.03	0.055	1
rangrf	0.0995893	0.224914	0.011	0.029	1
hoxa13b	0.0996018	-1.62315	0.015	0.034	1
ccndbp1	0.0997594	-0.280762	0.019	0.039	1
las1l	0.0998103	-0.78474	0.008	0.023	1
scaf4b	0.0998228	-0.652088	0.08	0.113	1
acp1	0.0999271	0.125278	0.042	0.069	1
specc1lb	0.100069	-1.37724	0.004	0.017	1
zgc:110286	0.1001	-2.82768	0.008	0.023	1
ubtfl	0.100104	-0.234524	0.049	0.078	1
gatad2b	0.100172	0.499703	0.015	0.034	1
fam3c	0.100174	0.472939	0.167	0.134	1
sec23a	0.100311	-0.266215	0.053	0.082	1
mak16	0.100476	-0.366215	0.068	0.099	1
si:ch211-231f6.6	0.100498	0.22499	0.015	0.034	1
tm7sf3	0.100522	-0.972978	0.004	0.017	1
cnnm4b	0.100547	0.448409	0.019	0.039	1
trmt10c	0.100573	-0.458957	0.004	0.017	1
fam120a	0.100606	-0.188681	0.114	0.154	1
C21H18orf25	0.100623	-0.34682	0.004	0.017	1
lcmt1	0.100633	-1.27447	0.008	0.023	1
hoxd3a	0.100688	1.42483	0.038	0.022	1
becn1	0.100817	-0.379978	0.042	0.068	1
dnajb2	0.100866	0.15048	0.057	0.088	1
hnrnpa0l	0.100894	-1.07979	0.008	0.023	1
sf3a3	0.100984	-0.239164	0.027	0.049	1
pou6f1	0.100992	-1.35476	0.011	0.028	1
cicb	0.101022	0.812689	0.197	0.167	1
b4galt5	0.101024	-1.13198	0.008	0.023	1
inpp5b	0.10106	0.31157	0.152	0.205	1
glod5	0.101114	-0.591551	0.072	0.104	1
sdr16c5a	0.101219	-0.577646	0.023	0.044	1
gltpa	0.10127	-1.16496	0.019	0.039	1
ephx1	0.101273	-0.383412	0.015	0.034	1
josd1	0.10128	-2.40302	0.008	0.023	1
dhtkd1	0.101286	-1.11961	0.027	0.048	1
CT583728.24	0.101296	1.39987	0.03	0.017	1
malt2	0.101306	-1.32736	0.011	0.028	1
plekhg4	0.101401	-0.269307	0.03	0.054	1
atp8a2	0.101435	-0.773663	0.015	0.034	1
cx28.9	0.101485	0.704956	0.125	0.097	1
ttyh3a	0.101584	-0.147759	0.027	0.049	1
scoca	0.101599	-0.820825	0.023	0.044	1
si:dkey-172k15.11	0.101637	-3.24799	0	0.01	1
stk38l	0.101637	-2.85901	0	0.01	1
nell2b	0.101637	-4.74262	0	0.01	1
vhll	0.101637	-2.55887	0	0.01	1
si:ch211-133h13.1	0.101637	-3.12044	0	0.01	1
stim2b	0.101637	-2.89571	0	0.01	1
si:ch73-119p20.1	0.101637	-4.57311	0	0.01	1
mtss1lb	0.101637	-4.02906	0	0.01	1
gramd2aa	0.101637	-3.23253	0	0.01	1
bri3bp	0.101637	-2.94762	0	0.01	1
tmem119b	0.101637	-4.2204	0	0.01	1
coro7	0.101637	-2.49917	0	0.01	1
mif4gda	0.101637	-2.49312	0	0.01	1
adam23a	0.101637	-4.10246	0	0.01	1
aqp1a.1	0.101637	-4.547	0	0.01	1
mettl14	0.101637	-2.50406	0	0.01	1
mylka	0.101637	-3.58459	0	0.01	1
slc22a2	0.101637	-4.3002	0	0.01	1
cx28.8	0.101637	-2.70335	0	0.01	1
txndc16	0.101637	-3.37211	0	0.01	1
fam98a	0.101637	-2.82454	0	0.01	1
fat2	0.101637	-4.29499	0	0.01	1
spock2	0.101637	-3.98925	0	0.01	1
ninl	0.101637	-3.25231	0	0.01	1
znf438	0.101637	-2.69427	0	0.01	1
htra1b	0.101637	-3.6232	0	0.01	1
eno2	0.101637	-4.43872	0	0.01	1
wdr53	0.101637	-2.69616	0	0.01	1
frem2b	0.101637	-3.38767	0	0.01	1
acvrl1	0.101637	-3.63071	0	0.01	1
si:ch73-299h12.6	0.101637	-3.14746	0	0.01	1
grin1a	0.101637	-5.25724	0	0.01	1
katnal1	0.101637	-3.80307	0	0.01	1
si:ch211-212d10.2	0.101637	-3.03511	0	0.01	1
sh3bp4a	0.101637	-2.7131	0	0.01	1
DOCK4	0.101637	-3.4952	0	0.01	1
zgc:173552.5	0.101637	-3.10127	0	0.01	1
neo1b	0.101637	-3.02671	0	0.01	1
cnot4a	0.101637	-2.89737	0	0.01	1
sema7a	0.101637	-3.18543	0	0.01	1
si:ch1073-296i8.2	0.101637	-2.81769	0	0.01	1
wdr61	0.101637	-2.65888	0	0.01	1
gas2a	0.101637	-2.51043	0	0.01	1
oxct1a	0.101788	-3.29032	0.004	0.017	1
steap4	0.101942	-4.08357	0.004	0.017	1
rbm42	0.102074	-0.498028	0.008	0.023	1
si:zfos-1192g2.3	0.102075	-0.354085	0.064	0.096	1
mvb12a	0.102123	-0.455813	0.053	0.082	1
rmdn2	0.10214	-0.481659	0.034	0.059	1
snrpb2	0.102163	-0.867031	0.034	0.058	1
zgpat	0.102234	-1.48215	0.015	0.034	1
tubgcp3	0.10238	-1.2927	0.015	0.034	1
si:ch73-288o11.5	0.102456	-4.67439	0.004	0.017	1
sp3a	0.102558	-0.676441	0.015	0.034	1
pcyox1	0.102781	-1.05983	0.008	0.023	1
wtap	0.102854	-0.824375	0.057	0.085	1
purbb	0.102867	0.593815	0.008	0.023	1
fnbp4	0.102921	-0.220525	0.117	0.16	1
minpp1a	0.102964	0.336632	0.042	0.069	1
gemin7	0.103059	0.355219	0.019	0.039	1
rnf115	0.103081	-1.04966	0.027	0.048	1
usf1	0.103142	-0.662506	0.015	0.034	1
BX548028.1	0.103162	-0.107185	0.027	0.05	1
ppm1aa	0.103196	-0.811146	0.061	0.089	1
dhrsx	0.103232	-2.5564	0.004	0.017	1
MDFIC	0.103336	-2.41834	0.004	0.017	1
rpl9	0.103375	-0.127641	0.788	0.831	1
ptprfa	0.103591	0.618471	0.155	0.125	1
lrch4	0.103645	-0.367803	0.023	0.044	1
tmem106a	0.103711	0.111498	0.083	0.119	1
mrpl18	0.103737	-0.324051	0.038	0.063	1
hnf1ba	0.103741	0.976182	0.068	0.047	1
dusp8a	0.103858	0.654679	0.163	0.133	1
sulf2b	0.103921	-0.821383	0.015	0.034	1
bach1a	0.103966	-0.709884	0.011	0.028	1
sfmbt2	0.104065	-1.70274	0.004	0.017	1
mapk13	0.104065	-1.46203	0.004	0.017	1
tbc1d30	0.104165	-1.41115	0.008	0.023	1
efs	0.10417	-1.48136	0.004	0.017	1
caap1	0.10417	-1.48998	0.004	0.017	1
dcun1d2b	0.104184	-0.308956	0.034	0.059	1
mrpl38	0.104308	0.379226	0.045	0.073	1
cc2d2a	0.104431	-1.39088	0.004	0.017	1
CU984600.1	0.104488	-0.604298	0.03	0.053	1
zmym2	0.104614	-1.11017	0.008	0.023	1
sept9a	0.104675	-0.200496	0.106	0.146	1
borcs8	0.104798	-0.573721	0.004	0.017	1
mark3b	0.104803	-0.798089	0.042	0.067	1
nsmce2	0.104851	-0.492655	0.004	0.017	1
stt3b	0.105015	-0.197992	0.083	0.119	1
trim107	0.105065	-0.146717	0.008	0.023	1
im:6904045	0.105079	-0.858586	0.019	0.038	1
caspa	0.105182	-0.329735	0.015	0.034	1
fndc3a	0.105301	-0.205525	0.076	0.11	1
insrb	0.105328	0.10928	0.049	0.078	1
mynn	0.105382	-1.26247	0.008	0.023	1
gpr108	0.105647	0.380895	0.11	0.152	1
rasa4	0.106074	-3.83274	0.004	0.017	1
cdc26	0.106105	0.266559	0.042	0.068	1
trim8a	0.10613	-1.0936	0.027	0.048	1
pkib	0.106171	-3.05607	0	0.01	1
birc5a	0.106171	-3.29693	0	0.01	1
sagb	0.106171	-6.90484	0	0.01	1
pgap2	0.106171	-2.11997	0	0.01	1
e2f7	0.106171	-2.59278	0	0.01	1
gal3st4	0.106171	-3.31435	0	0.01	1
en2a	0.106171	-4.09994	0	0.01	1
penkb	0.106171	-2.82078	0	0.01	1
lmo1	0.106171	-4.19186	0	0.01	1
alkbh2	0.106171	-3.05223	0	0.01	1
fktn	0.106171	-2.71448	0	0.01	1
si:zfos-128g4.1	0.106171	-2.69764	0	0.01	1
isl1	0.106171	-4.1325	0	0.01	1
lrwd1	0.106171	-2.54583	0	0.01	1
ywhag1	0.106171	-3.90414	0	0.01	1
si:ch211-284e13.6	0.106171	-2.50539	0	0.01	1
gng10	0.106171	-3.03643	0	0.01	1
nog1	0.106171	-3.5925	0	0.01	1
gng13b	0.106171	-5.15189	0	0.01	1
ptprnb	0.106171	-3.36413	0	0.01	1
uhmk1	0.106171	-3.04464	0	0.01	1
barhl2	0.106171	-5.19364	0	0.01	1
tgm1l1	0.106171	-3.47477	0	0.01	1
CABZ01088149.1	0.106171	-2.80285	0	0.01	1
phgdh	0.106171	-2.4875	0	0.01	1
galnt13	0.106171	-1.99953	0	0.01	1
rnd3b	0.106171	-3.71344	0	0.01	1
ensab	0.106171	-2.89987	0	0.01	1
nkd2a	0.106171	-3.60243	0	0.01	1
grhl2a	0.106171	-3.09572	0	0.01	1
pitpnc1b	0.106171	-2.72851	0	0.01	1
si:dkey-86e18.1	0.106171	-3.24783	0	0.01	1
si:ch73-21k16.1	0.106171	-2.83375	0	0.01	1
gphnb	0.106171	-3.53028	0	0.01	1
CR385053.3	0.106171	-3.41298	0	0.01	1
chdh	0.106171	-2.96033	0	0.01	1
ctu1	0.106171	-2.9718	0	0.01	1
traf1	0.106171	-2.66799	0	0.01	1
otx2b	0.106171	-4.76193	0	0.01	1
kif26ab	0.106171	-3.37316	0	0.01	1
fzd3b	0.106171	-2.69572	0	0.01	1
vsx1	0.106171	-6.91848	0	0.01	1
si:zfos-80g12.1	0.106171	-3.38882	0	0.01	1
slc7a2	0.106171	-3.33623	0	0.01	1
rims1a	0.106171	-3.83437	0	0.01	1
si:dkey-71p21.13	0.106171	-2.74108	0	0.01	1
gins1	0.106171	-2.77586	0	0.01	1
ehd2b	0.106171	-3.8501	0	0.01	1
st3gal4	0.106171	-3.10551	0	0.01	1
six3b	0.106171	-5.43268	0	0.01	1
thsd7aa	0.106171	-4.37197	0	0.01	1
ENSDARG00000040725	0.106171	-3.03981	0	0.01	1
neurod4	0.106171	-5.32037	0	0.01	1
zgc:165604	0.106171	-3.18025	0	0.01	1
celf4	0.106171	-4.01907	0	0.01	1
elmod1	0.106171	-4.29032	0	0.01	1
zgc:86764	0.106171	-3.0334	0	0.01	1
diras1a	0.106171	-4.25306	0	0.01	1
phf24	0.106171	-3.74901	0	0.01	1
dchs1b	0.106171	-3.39651	0	0.01	1
atcaya	0.106171	-3.566	0	0.01	1
b4galnt4a	0.106171	-3.51707	0	0.01	1
ano10b	0.106171	-2.62255	0	0.01	1
BRSK2	0.106171	-4.24335	0	0.01	1
ildr1a	0.106264	-0.13608	0.155	0.205	1
mapk8a	0.106266	-0.975339	0.027	0.048	1
dhps	0.106376	-0.556098	0.011	0.028	1
ppp4r2a	0.106399	-0.175337	0.027	0.048	1
fam3a	0.106559	0.174062	0.038	0.064	1
foxg1b	0.10661	-3.91129	0.004	0.017	1
sema6dl	0.106622	-0.538626	0.023	0.044	1
abcd1	0.106629	1.44966	0.027	0.014	1
klhl15	0.106717	-2.93977	0.004	0.017	1
prr14	0.106741	-0.676334	0.042	0.068	1
ppl	0.106805	0.34171	0.299	0.268	1
si:ch1073-340i21.3	0.106837	0.44298	0.129	0.099	1
plce1	0.106931	1.00336	0.076	0.053	1
kri1	0.106933	-0.427654	0.03	0.054	1
rnf4	0.106999	-1.23533	0.015	0.033	1
rhogc	0.107219	-0.521729	0.045	0.072	1
phb2a	0.107292	-0.24627	0.064	0.095	1
twf1b	0.10734	0.162333	0.144	0.194	1
si:dkey-240h12.4	0.107406	-0.68613	0.011	0.028	1
gpn3	0.10753	-0.783392	0.011	0.028	1
ganab	0.107718	-0.379696	0.03	0.053	1
pxmp2	0.107741	-2.25871	0.004	0.017	1
atxn7l2a	0.107777	-1.374	0.008	0.022	1
cib2	0.107783	-3.32207	0.008	0.022	1
si:dkey-246j7.1	0.107818	-1.72969	0.019	0.038	1
pora	0.107903	0.118903	0.049	0.078	1
snapc5	0.107957	-2.16814	0.004	0.017	1
slc29a3	0.108008	1.59439	0.027	0.014	1
LO017784.1	0.108011	-1.98028	0.004	0.017	1
rrp15	0.10814	-0.475385	0.03	0.054	1
kmt2ca	0.108141	0.55936	0.341	0.327	1
pgd	0.108165	0.213875	0.148	0.199	1
rmnd5b	0.108198	-1.02189	0.019	0.038	1
fbxo11a	0.108389	-0.198104	0.068	0.1	1
frk	0.108394	1.45851	0.053	0.035	1
nt5e	0.108521	-0.376915	0.027	0.048	1
rlim	0.108531	-0.594678	0.03	0.053	1
ptdss2	0.108554	-1.4685	0.004	0.017	1
pdlim4	0.108693	-0.420272	0.011	0.028	1
nnt	0.108732	-0.439833	0.038	0.063	1
mysm1	0.108803	-1.36943	0.011	0.028	1
si:ch211-160o17.2	0.108936	-1.13541	0.004	0.017	1
cyp2k16	0.109047	-0.324628	0.102	0.139	1
ches1	0.109082	1.00499	0.148	0.12	1
fam160b2	0.10918	-0.685504	0.019	0.038	1
wdr18	0.109189	-2.67654	0.008	0.022	1
smkr1	0.109346	0.731966	0.027	0.014	1
zgc:162255	0.109373	-0.230927	0.004	0.017	1
zgc:194655	0.109406	1.68839	0.019	0.009	1
hipk3b	0.10945	0.791426	0.159	0.132	1
syap1	0.109478	0.14435	0.117	0.161	1
rab32a	0.109617	-0.810428	0.03	0.053	1
gigyf1a	0.109648	-0.782326	0.019	0.038	1
slc25a25b	0.109894	1.43475	0.019	0.009	1
si:ch73-91k6.2	0.110019	0.771817	0.197	0.168	1
parvaa	0.110112	-0.341666	0.023	0.044	1
lonp2	0.110446	0.207756	0.045	0.072	1
dph1	0.110661	-2.70001	0.004	0.016	1
ankrd52a	0.110705	-1.64519	0.008	0.022	1
vars2	0.110712	-0.923291	0.015	0.033	1
nelfa	0.110717	-2.9319	0.004	0.016	1
mbd2	0.110737	0.78219	0.197	0.172	1
spryd3	0.110852	-0.264506	0.045	0.073	1
sec22ba	0.110859	-1.30957	0.011	0.028	1
si:dkey-51d8.9	0.110916	-1.03251	0.011	0.028	1
fzr1b	0.110926	-3.35111	0	0.01	1
stmn4l	0.110926	-4.70208	0	0.01	1
iqsec3a	0.110926	-3.79265	0	0.01	1
zgc:171759	0.110926	-3.03747	0	0.01	1
irx3a	0.110926	-3.38474	0	0.01	1
MYADM	0.110926	-2.63469	0	0.01	1
sall1a	0.110926	-3.61041	0	0.01	1
kremen1	0.110926	-3.32008	0	0.01	1
arhgef28a	0.110926	-3.24154	0	0.01	1
SCARF2	0.110926	-2.91421	0	0.01	1
lrrc8c	0.110926	-3.33887	0	0.01	1
cdh6	0.110926	-3.98925	0	0.01	1
si:ch211-235o23.1	0.110926	-2.91097	0	0.01	1
cldn11a	0.110926	-4.29684	0	0.01	1
acvr2bb	0.110926	-3.29664	0	0.01	1
fscn1b	0.110926	-3.0737	0	0.01	1
klf12a	0.110926	-3.72792	0	0.01	1
thsd7ba	0.110926	-3.64888	0	0.01	1
abcb5	0.110926	-4.43782	0	0.01	1
prrx1b	0.110926	-3.90574	0	0.01	1
phactr1	0.110926	-3.58767	0	0.01	1
slc7a4	0.110926	-2.82467	0	0.01	1
aplnra	0.110926	-3.3645	0	0.01	1
si:dkey-164f24.2	0.110926	-4.2584	0	0.01	1
si:dkey-6i22.5	0.110926	-2.38509	0	0.01	1
sar1ab	0.110926	-2.66799	0	0.01	1
si:dkey-78p8.1	0.110926	-2.02486	0	0.01	1
BX663503.3	0.110926	-3.95417	0	0.01	1
angptl5	0.110926	-4.20703	0	0.01	1
rskrb	0.110926	-4.01062	0	0.01	1
msx2b	0.110926	-3.47778	0	0.01	1
efcc1	0.110926	-3.64913	0	0.01	1
itga1	0.110926	-3.58788	0	0.01	1
mpx	0.110926	-4.54195	0	0.01	1
sprn2	0.110926	-3.13571	0	0.01	1
alg5	0.110926	-2.41563	0	0.01	1
pcbp4	0.110926	-3.96487	0	0.01	1
rccd1	0.110926	-2.42317	0	0.01	1
tbc1d22a	0.11107	-0.23852	0.03	0.053	1
cish	0.111092	0.318389	0.133	0.179	1
ddx39aa	0.111102	0.175895	0.098	0.137	1
dus2	0.111124	-0.640494	0.019	0.038	1
clpb	0.111133	1.5915	0.076	0.055	1
rcor1	0.111429	-0.707378	0.027	0.048	1
BX547993.3	0.111454	3.34127	0.011	0.004	1
cxcr4b	0.111502	-1.84471	0.011	0.028	1
arpc2	0.112205	0.14479	0.148	0.199	1
washc5	0.112226	0.723106	0.038	0.023	1
zgc:171759.4	0.112269	1.11092	0.08	0.057	1
smcr8a	0.112353	1.90397	0.011	0.004	1
siva1	0.112381	-1.26654	0.008	0.022	1
ano10a	0.112473	-0.948024	0.019	0.038	1
ptgr1	0.112499	-2.96666	0.008	0.022	1
si:ch73-347e22.4	0.112499	-3.25441	0.008	0.022	1
cox19	0.112499	-2.98522	0.008	0.022	1
slc44a5b	0.11276	-0.721298	0.015	0.033	1
ENSDARG00000102078	0.112767	-1.34225	0.008	0.022	1
fhl3a	0.112787	-1.43662	0.015	0.033	1
arfgap2	0.112832	-0.290657	0.072	0.104	1
tfdp1b	0.112864	-1.27983	0.008	0.022	1
ccdc191	0.112956	1.67835	0.011	0.004	1
gsk3ab	0.112974	-0.27264	0.034	0.058	1
arrdc1b	0.113018	-1.48924	0.004	0.016	1
cdk6	0.1131	-1.33931	0.011	0.028	1
wee1	0.113145	0.543763	0.201	0.171	1
zgc:174935	0.11333	-0.169576	0.038	0.062	1
kif22	0.113397	-1.14634	0.008	0.022	1
ebpl	0.113415	-1.13148	0.004	0.016	1
C7H19orf12.3	0.11344	-0.652279	0.03	0.053	1
ube2c.1	0.113472	-1.3594	0.004	0.016	1
plk2b	0.113555	-0.418437	0.015	0.033	1
maza	0.113585	-1.13509	0.004	0.016	1
uba3	0.113649	-0.336351	0.038	0.063	1
sugt1	0.113679	-0.121274	0.136	0.183	1
bambib	0.113813	-0.40952	0.004	0.016	1
l2hgdh	0.113826	-0.192282	0.015	0.033	1
ikzf5	0.113834	-0.85421	0.008	0.022	1
si:ch211-152c2.3	0.113984	-0.246889	0.004	0.016	1
polr1d	0.114205	-0.445047	0.034	0.058	1
ckap5	0.114271	0.819594	0.034	0.059	1
natd1	0.114273	-0.575829	0.008	0.022	1
syne3	0.114322	-0.620415	0.049	0.075	1
rnf130	0.114322	-0.199477	0.008	0.022	1
zyg11	0.114347	-0.393085	0.027	0.048	1
polr3k	0.114395	0.272432	0.015	0.033	1
tax1bp1a	0.114432	0.696652	0.057	0.038	1
cert1a	0.114485	0.234802	0.042	0.068	1
plekhg2	0.114501	-2.17185	0.008	0.022	1
si:ch211-216l23.2	0.114608	-0.415872	0.049	0.076	1
asap3	0.114656	-0.407237	0.076	0.108	1
galnt10	0.114708	-0.60562	0.027	0.048	1
SGK3	0.114822	-0.330076	0.023	0.043	1
mipol1	0.11486	-0.301916	0.008	0.022	1
srsf2a	0.1149	-0.125559	0.216	0.274	1
nr1i2	0.115095	-0.396265	0.049	0.077	1
hce2l2	0.115256	2.10143	0.015	0.007	1
cxcl8b.1	0.115374	0.163431	0.023	0.012	1
stox2a	0.115396	-3.71354	0.004	0.016	1
CYTH2	0.115396	-3.22135	0.004	0.016	1
yif1b	0.1154	0.700324	0.008	0.022	1
pycard	0.115415	-0.431923	0.038	0.063	1
cuedc1b	0.115512	-3.08318	0.004	0.016	1
cyp2aa3	0.115512	-2.89909	0.004	0.016	1
acad11	0.115558	-0.773872	0.027	0.048	1
ptpn9b	0.115686	-2.77387	0.004	0.016	1
nup58	0.115715	-1.1276	0.015	0.032	1
spop	0.115741	0.24735	0.038	0.063	1
deptor	0.115777	0.143614	0.133	0.178	1
si:ch73-12o23.1	0.115785	-0.353276	0.008	0.022	1
armh3	0.115791	-0.607424	0.053	0.08	1
thoc5	0.1158	-1.33807	0.019	0.038	1
tfpt	0.115984	-1.05442	0.008	0.022	1
elk1	0.116034	-1.63623	0.008	0.022	1
cep83	0.116268	-2.87054	0.004	0.016	1
znf654	0.116492	-0.606933	0.03	0.052	1
tyms	0.11656	-2.37231	0.004	0.016	1
zswim8	0.11658	-0.526089	0.034	0.058	1
snx15	0.116598	-0.382813	0.023	0.043	1
oxsr1b	0.116618	-0.788924	0.027	0.047	1
si:cabz01069012.2	0.116684	0.832177	0.015	0.007	1
lars1b	0.116837	0.917058	0.053	0.035	1
mbd6	0.116911	-2.46792	0.004	0.016	1
rpp30	0.116911	-2.14801	0.004	0.016	1
znf143a	0.116981	-1.36374	0.008	0.022	1
dmap1	0.117131	-1.27326	0.008	0.022	1
acyp1	0.117146	-1.7748	0.004	0.016	1
si:ch211-198d23.1	0.117156	1.4001	0.034	0.02	1
nfat5a	0.117181	-1.31921	0.008	0.022	1
dclk1b	0.117263	-1.88893	0.004	0.016	1
ipo4	0.117482	-1.08236	0.008	0.022	1
rhot1a	0.117483	-0.275551	0.045	0.071	1
si:ch211-202f5.3	0.117503	-0.353903	0.03	0.052	1
prpf6	0.117535	-0.375276	0.072	0.102	1
mrps36	0.117556	0.12123	0.083	0.118	1
si:ch73-311h14.2	0.117582	-1.32979	0.008	0.022	1
sh2d3cb	0.1176	-0.552344	0.053	0.08	1
psmd5	0.117733	-1.46564	0.004	0.016	1
dis3l2	0.117737	-0.105291	0.091	0.129	1
si:dkey-17m8.2	0.117851	-1.60221	0.004	0.016	1
rasa1b	0.118028	-1.28144	0.004	0.016	1
her2	0.118146	-1.24986	0.004	0.016	1
aebp1	0.118205	-1.53145	0.004	0.016	1
rab3aa	0.118324	-1.25663	0.004	0.016	1
ndufaf5	0.118374	-1.28276	0.011	0.027	1
anapc1	0.118383	-0.945042	0.004	0.016	1
APBA3	0.118389	-0.51686	0.023	0.043	1
fgf20b	0.118443	0.943438	0.049	0.032	1
gpm6bb	0.118501	-0.600211	0.004	0.016	1
slc39a9	0.118555	-0.4506	0.011	0.027	1
si:dkey-161j23.5	0.11856	-0.813834	0.004	0.016	1
otud7b	0.118582	0.879669	0.159	0.131	1
smchd1	0.11862	-0.753584	0.004	0.016	1
si:ch211-141e20.2	0.118636	-0.519254	0.015	0.033	1
wars1	0.118636	-1.36683	0.015	0.032	1
ddc	0.118702	-0.148283	0.159	0.203	1
mkrn1	0.118738	-0.827249	0.045	0.071	1
MEPCE	0.118761	-1.05651	0.023	0.043	1
cluha	0.118762	-0.676424	0.057	0.084	1
drosha	0.118768	-0.188846	0.004	0.016	1
jade3	0.118843	-0.243799	0.008	0.022	1
fzd7a	0.118911	-1.2313	0.019	0.037	1
hmg20a	0.118934	0.160144	0.023	0.043	1
psmc3	0.118953	0.179984	0.076	0.109	1
emc9	0.119147	-0.278955	0.008	0.022	1
znfl2a	0.11917	1.18848	0.03	0.017	1
asxl1	0.119205	-1.24281	0.03	0.052	1
tmem63ba	0.119273	1.00373	0.08	0.058	1
timm9	0.119324	-0.717168	0.034	0.057	1
tiparp	0.119326	0.40577	0.333	0.314	1
atg13	0.119361	0.204309	0.042	0.067	1
prkx	0.119372	-0.628295	0.011	0.027	1
creb5a	0.119425	0.810112	0.216	0.189	1
grtp1a	0.119464	-0.431407	0.03	0.053	1
sgk2a	0.11958	0.31397	0.072	0.105	1
tsta3	0.119645	-0.211589	0.011	0.027	1
cog6	0.119655	-1.8619	0.008	0.022	1
calcoco2	0.11969	1.09822	0.027	0.014	1
C5H9orf85	0.119768	0.912793	0.053	0.035	1
cds2	0.119963	-2.0787	0.008	0.022	1
adss2	0.120117	-1.59465	0.008	0.022	1
vav3a	0.120117	-1.29943	0.008	0.022	1
dvl3a	0.120186	-0.627739	0.015	0.032	1
gcc1	0.120282	-3.00661	0.004	0.016	1
emd	0.120283	0.302127	0.053	0.082	1
larp4aa	0.120374	-1.2689	0.008	0.022	1
mepce	0.120424	-0.196326	0.053	0.081	1
trpa1b	0.120464	-4.34543	0.004	0.016	1
ankrd13c	0.120477	-0.394402	0.03	0.052	1
noc2l	0.120511	0.190434	0.045	0.072	1
thada	0.12061	1.29241	0.042	0.026	1
poglut1	0.120948	-2.56129	0.004	0.016	1
dapk1	0.120976	-0.338635	0.034	0.057	1
cc2d1b	0.120999	-0.290361	0.049	0.076	1
nrp1a	0.121023	1.07809	0.087	0.065	1
gde1	0.121025	-0.804193	0.019	0.037	1
CABZ01066312.1	0.121058	0.358997	0.015	0.033	1
plekhg5a	0.121061	-0.306765	0.023	0.043	1
amn1	0.121069	-2.77418	0.004	0.016	1
polrmt	0.121071	0.264725	0.03	0.053	1
eif2ak1	0.121095	-1.61423	0.008	0.022	1
tlk1a	0.121127	-1.24021	0.011	0.027	1
akap1b	0.121136	-0.432235	0.038	0.062	1
taf4a	0.12125	-0.239481	0.011	0.027	1
cpsf2	0.121281	-0.662042	0.03	0.052	1
rprd1b	0.121374	-1.403	0.015	0.032	1
mccc2	0.121546	-0.163229	0.057	0.086	1
shcbp1	0.121585	1.59071	0.023	0.012	1
ciao2a	0.121665	-0.645657	0.019	0.037	1
adi1	0.121684	-0.673301	0.027	0.047	1
timmdc1	0.121751	0.210329	0.034	0.058	1
smn1	0.122008	-0.965527	0.011	0.027	1
si:ch211-113a14.22	0.122043	-1.97551	0.004	0.016	1
tubgcp2	0.122104	-1.96176	0.004	0.016	1
kdm3b	0.12216	-0.568114	0.038	0.062	1
il12rb2l	0.12241	-1.74247	0.004	0.016	1
dcp1b	0.122435	-0.452576	0.019	0.038	1
ift81	0.122471	-1.96494	0.004	0.016	1
gstcd	0.122601	-0.352505	0.008	0.022	1
tasorb	0.122686	-0.304842	0.034	0.058	1
dcun1d3	0.12281	-0.824137	0.008	0.022	1
cops3	0.122812	-0.709098	0.015	0.032	1
aco2	0.122831	0.242091	0.102	0.142	1
vipr1b	0.122845	1.14534	0.042	0.026	1
akap11	0.122891	-0.813626	0.027	0.047	1
rell1	0.122918	-0.632605	0.023	0.042	1
CABZ01068358.1	0.122988	-1.38384	0.023	0.042	1
med14	0.123102	-0.316035	0.03	0.052	1
sp3b	0.123145	-1.53006	0.011	0.027	1
tor2a	0.123207	-1.21744	0.004	0.016	1
srek1ip1	0.123257	-0.438799	0.023	0.043	1
AL929536.3	0.123269	-1.41201	0.004	0.016	1
nudt4b	0.123454	-1.10849	0.004	0.016	1
lipg	0.123513	-0.629082	0.015	0.032	1
mpzl2b	0.123552	-0.245937	0.057	0.085	1
zmynd11	0.123598	0.142931	0.129	0.173	1
sowahd	0.123705	0.599381	0.235	0.212	1
nlrx1	0.123886	-0.23223	0.004	0.016	1
gna15.1	0.123886	0.618463	0.004	0.016	1
tpra	0.124	-0.231161	0.049	0.076	1
mlec	0.124109	-0.230454	0.019	0.038	1
wwtr1	0.12414	-0.566191	0.045	0.071	1
nol6	0.12439	-0.23923	0.019	0.038	1
agrn	0.124561	0.678171	0.208	0.183	1
hspbp1	0.124582	-0.189006	0.197	0.249	1
lamtor5	0.124757	-0.408334	0.053	0.08	1
pibf1	0.125028	-0.38234	0.049	0.075	1
pgpep1	0.125142	0.340982	0.148	0.198	1
icmt	0.125202	-0.705102	0.015	0.032	1
stk3	0.125259	-0.332975	0.027	0.047	1
prlrb	0.125385	1.1848	0.019	0.009	1
zmym4	0.125411	-0.21736	0.008	0.021	1
si:ch211-66k16.27	0.12542	-1.28034	0.011	0.027	1
ublcp1	0.125511	-3.12109	0.004	0.015	1
dpp3	0.125723	0.685374	0.023	0.042	1
eps15l1a	0.125754	-1.26647	0.011	0.027	1
tmem69	0.126107	-0.687956	0.008	0.021	1
MYG1	0.126337	0.292668	0.061	0.091	1
trim71	0.126419	-0.354184	0.087	0.12	1
sybl1	0.126503	-0.879946	0.019	0.037	1
xrn2	0.12651	0.138417	0.14	0.182	1
lpar6b	0.126535	-0.474408	0.015	0.032	1
atp6v1c1b	0.126708	-0.650002	0.019	0.037	1
eps8l3b	0.126714	0.301202	0.379	0.357	1
seh1l	0.126725	-0.702479	0.027	0.047	1
ssbp4	0.126741	-0.132499	0.034	0.057	1
sos1	0.126865	-0.279591	0.023	0.043	1
brca2	0.126953	0.375835	0.015	0.032	1
txndc17	0.126955	0.181829	0.072	0.103	1
tuba2	0.127082	-1.79456	0.015	0.032	1
trnt1	0.127184	-0.954552	0.008	0.021	1
asip2b	0.127184	-1.50843	0.008	0.021	1
mier2	0.1274	-0.599234	0.008	0.021	1
b3gnt5b	0.12764	-0.932967	0.015	0.032	1
glrx3	0.127726	-1.05175	0.034	0.056	1
fcho2	0.127765	0.720739	0.208	0.184	1
zgc:154164	0.127779	-0.697928	0.008	0.021	1
mad2l1	0.127856	-1.93731	0.004	0.015	1
ddhd2	0.127917	-0.260134	0.023	0.042	1
acer3	0.12792	-1.75964	0.004	0.015	1
si:ch73-60h1.1	0.127984	-1.50486	0.004	0.015	1
tmem184a	0.127986	0.103261	0.106	0.144	1
ppfia3	0.128019	-1.01413	0.011	0.027	1
cog8	0.128047	-1.54627	0.004	0.015	1
BX470182.1	0.128085	1.24217	0.019	0.009	1
gcgra	0.128104	-0.712484	0.008	0.021	1
dyrk1ab	0.128115	-0.31269	0.068	0.097	1
arl4ca	0.128175	-1.47544	0.004	0.015	1
rars1	0.128227	0.263485	0.083	0.118	1
plk1	0.128239	-1.66114	0.004	0.015	1
march5	0.128316	-2.94563	0.011	0.026	1
coq5	0.128325	-0.497277	0.027	0.047	1
si:ch211-213a13.2	0.128368	-0.46256	0.015	0.032	1
sort1a	0.12857	-2.05692	0.019	0.037	1
ELAPOR2	0.128684	-1.66539	0.011	0.027	1
TPGS1	0.128816	-0.779194	0.004	0.015	1
cep131	0.128881	-0.312307	0.019	0.037	1
arrdc1a	0.128888	0.451308	0.299	0.281	1
prmt7	0.129202	1.09447	0.004	0.015	1
znf646	0.129204	-0.51532	0.045	0.071	1
rps6kal	0.129282	-0.411955	0.091	0.125	1
bmf2	0.129333	-1.83155	0.008	0.021	1
znf346	0.129386	-0.120899	0.042	0.067	1
cep104	0.129522	0.402223	0.008	0.021	1
pgrmc1	0.129544	0.137965	0.182	0.236	1
tfap4	0.129566	-0.47203	0.027	0.047	1
map9	0.129608	-1.36536	0.008	0.021	1
ing2	0.129663	-1.50055	0.008	0.021	1
parp12b	0.129718	-1.74382	0.008	0.021	1
igbp1	0.129829	-0.878596	0.008	0.021	1
polr2c	0.13002	-0.168213	0.019	0.037	1
si:ch211-185a18.2	0.13005	-1.40458	0.008	0.021	1
ldb1b	0.130063	0.320733	0.015	0.032	1
stk16	0.130105	-0.183736	0.008	0.021	1
dazap1	0.130216	-0.256457	0.045	0.071	1
nifk	0.130263	-1.05952	0.03	0.051	1
cyp2p9	0.130338	0.13677	0.083	0.117	1
efhd2	0.130459	0.92749	0.227	0.207	1
med1	0.130556	-0.704451	0.027	0.047	1
si:dkey-13n15.11	0.130659	-0.236204	0.008	0.021	1
si:dkey-72l14.4	0.130708	-0.450635	0.011	0.027	1
si:dkey-229b18.3	0.13076	-0.239174	0.068	0.099	1
sfxn3	0.130825	-0.475726	0.008	0.021	1
msl2a	0.130847	-2.91737	0.004	0.015	1
nrip1a	0.130918	0.598526	0.068	0.048	1
eif2b2	0.130923	-1.25072	0.019	0.037	1
phf20a	0.130936	-1.60148	0.008	0.021	1
krtt1c19e	0.130978	-5.39178	0.004	0.015	1
frmpd1b	0.131043	-2.95664	0.004	0.015	1
slc45a4b	0.131213	-0.141791	0.068	0.098	1
plpp1a	0.131282	-0.225912	0.144	0.185	1
si:dkey-157l19.2	0.131306	-2.74699	0.004	0.015	1
kdf1a	0.131314	-0.375583	0.034	0.056	1
nup35	0.131326	-1.14117	0.008	0.021	1
slc6a8	0.131364	-0.211786	0.015	0.032	1
ino80db	0.1315	-0.702664	0.015	0.032	1
rxrba	0.131533	-1.39823	0.027	0.046	1
si:cabz01071911.3	0.131549	-1.42281	0.008	0.021	1
atp6v0a2b	0.131696	-0.513431	0.011	0.027	1
CABZ01115113.1	0.131706	-0.295107	0.027	0.046	1
mrpl4	0.131777	-0.5936	0.038	0.061	1
hdgfl2	0.131818	-0.110221	0.038	0.062	1
stox1	0.131937	-0.371721	0.03	0.052	1
metap1d	0.131995	-0.610398	0.008	0.021	1
wdr6	0.132083	-2.595	0.008	0.021	1
dnajc14	0.132191	-0.752374	0.008	0.021	1
slc5a11	0.132302	1.09695	0.042	0.026	1
eif1axa	0.132315	-0.363657	0.023	0.042	1
gas1b	0.132426	-2.28937	0.004	0.015	1
dnajc1	0.132847	0.361512	0.038	0.061	1
eve1	0.132893	-0.8503	0.023	0.042	1
psmd10	0.132996	0.81646	0.011	0.027	1
umps	0.133089	-1.74994	0.004	0.015	1
adpgk2	0.133142	-1.14284	0.011	0.026	1
foxj3	0.13328	-0.199474	0.091	0.123	1
ceacam1	0.133288	-1.50081	0.004	0.015	1
taok1a	0.133296	-0.746193	0.057	0.083	1
pgap4	0.133312	-1.45706	0.015	0.031	1
vps45	0.133342	-0.431581	0.008	0.021	1
msh2	0.133347	-0.670494	0.011	0.027	1
rabif	0.133357	0.734418	0.019	0.037	1
aclya	0.133416	-0.173528	0.042	0.066	1
ube2j1	0.133421	-1.41665	0.004	0.015	1
tmem70	0.133488	-1.46529	0.004	0.015	1
ephx5	0.133496	-0.579944	0.011	0.026	1
thumpd3	0.133506	-0.854736	0.015	0.032	1
si:ch73-281f12.4	0.13352	1.11217	0.038	0.023	1
cd151l	0.133669	-0.14145	0.083	0.115	1
gpd2	0.133674	1.02013	0.083	0.062	1
si:ch73-308l14.2	0.133732	-1.34884	0.019	0.036	1
hprt1	0.133885	1.00503	0.08	0.059	1
acss1	0.133919	0.893023	0.061	0.042	1
asgrl2	0.133954	-1.16431	0.004	0.015	1
cisd2	0.134257	-0.957049	0.019	0.037	1
si:ch211-86h15.1	0.134288	-0.762279	0.004	0.015	1
lancl2	0.134292	-1.69928	0.008	0.021	1
tmem234	0.134349	-1.63741	0.008	0.021	1
slkb	0.134392	-0.874374	0.053	0.078	1
them6	0.134409	-0.672666	0.023	0.042	1
cep162	0.134422	-0.372668	0.004	0.015	1
ppp1r3cb	0.134748	-2.01808	0.008	0.021	1
si:dkey-165n16.1	0.134775	-0.417354	0.019	0.037	1
jmjd6	0.134862	-1.47111	0.008	0.021	1
nfkbiaa	0.13487	0.238993	0.458	0.443	1
slc2a2	0.135047	0.668082	0.182	0.155	1
zbtb7b	0.135119	1.79933	0.034	0.021	1
helz	0.135168	0.366118	0.087	0.122	1
sccpdha.1	0.135311	-0.739608	0.027	0.046	1
aga	0.135358	-0.918906	0.015	0.031	1
man1a1	0.135486	0.579322	0.303	0.287	1
znf1013	0.135499	1.6159	0.011	0.005	1
LO017722.1	0.135612	1.58124	0.011	0.005	1
nup133	0.135722	-1.43673	0.008	0.021	1
bcl2l11	0.135751	-0.368193	0.023	0.042	1
SPAG9	0.135951	-0.11663	0.049	0.075	1
olfcq15	0.135953	1.98249	0.011	0.005	1
pycr1b	0.136014	-0.17776	0.015	0.032	1
aadacl4	0.136066	1.28802	0.011	0.005	1
myo9aa	0.136086	-0.266557	0.038	0.061	1
dcaf5	0.136118	-0.109791	0.023	0.042	1
fastk	0.136392	0.79519	0.011	0.027	1
ipo7	0.136398	0.115599	0.152	0.2	1
scyl3	0.136452	-0.586923	0.023	0.042	1
nudt8	0.136489	-2.92194	0.004	0.015	1
pex3	0.13666	-0.606461	0.011	0.026	1
arl5a	0.136692	-0.426334	0.023	0.042	1
pinx1	0.136694	0.257239	0.076	0.108	1
foxred2	0.136694	-2.64419	0.004	0.015	1
mrpl2	0.136752	-0.902611	0.042	0.064	1
r3hcc1	0.136831	-3.03568	0.004	0.015	1
nat8l	0.136831	-3.8162	0.004	0.015	1
bub3	0.136843	-0.349316	0.023	0.042	1
si:ch211-76m11.8	0.136875	-1.36407	0.008	0.021	1
pla2g12a	0.1369	0.300333	0.03	0.052	1
tada3l	0.136918	-0.761374	0.011	0.026	1
gatc	0.136941	-0.33698	0.027	0.047	1
si:ch211-22k7.9.1	0.137092	1.64051	0.011	0.005	1
ecm1b	0.137104	-2.94038	0.004	0.015	1
dpf2	0.137281	-0.699038	0.027	0.046	1
ggt1b	0.137316	0.654609	0.076	0.055	1
nfe2l3	0.137363	-0.959109	0.023	0.041	1
gstt1a	0.137774	0.596631	0.186	0.16	1
map2k6	0.137926	-0.337371	0.068	0.097	1
nphp3	0.137987	-0.137496	0.042	0.066	1
icn2	0.138066	-4.90173	0.004	0.015	1
si:dkey-262g12.10	0.138212	-0.816001	0.011	0.026	1
dcun1d4	0.138327	-0.27551	0.008	0.021	1
terfa	0.138536	-1.0718	0.011	0.026	1
shfl	0.138553	1.86228	0.03	0.018	1
rdh14a	0.138698	0.510147	0.023	0.012	1
gemin8	0.138711	-0.181462	0.015	0.031	1
znf770	0.138902	-1.62229	0.011	0.026	1
slc26a11	0.138902	-0.889555	0.015	0.031	1
dennd4a	0.138971	-1.95957	0.008	0.021	1
abca12	0.139032	-2.1199	0.004	0.015	1
tp53inp2	0.139102	-1.51183	0.004	0.015	1
mnta	0.139158	0.180671	0.136	0.178	1
plgrkt	0.139256	-0.291072	0.049	0.075	1
ctdspl2a	0.139442	-1.7327	0.008	0.021	1
ppp6r2a	0.139764	-0.334417	0.042	0.065	1
si:ch211-157p22.10	0.139765	-1.18918	0.027	0.046	1
igf1ra	0.13983	-0.143716	0.011	0.026	1
cyp2y3.1	0.139935	-1.01303	0.004	0.015	1
lysmd4	0.140099	0.199427	0.015	0.031	1
poc1bl	0.140147	-0.515558	0.015	0.031	1
casc4	0.140208	-0.298704	0.061	0.088	1
abcb10	0.140227	0.584814	0.015	0.032	1
adam8b	0.140508	-0.653436	0.008	0.021	1
nvl	0.140798	-0.832883	0.011	0.026	1
prpf31	0.140806	0.193196	0.019	0.037	1
homer3b	0.14087	-0.534272	0.015	0.031	1
b2ml	0.140971	0.396293	0.394	0.399	1
gskip	0.141085	-0.285248	0.027	0.046	1
si:dkey-167k11.5	0.141108	-0.209475	0.068	0.097	1
arcn1a	0.14141	0.269022	0.045	0.071	1
ctdsplb	0.1417	-0.837325	0.011	0.026	1
dock8	0.141741	1.02294	0.114	0.091	1
mrpl58	0.141885	0.604966	0.011	0.026	1
ppil1	0.142016	0.150457	0.045	0.07	1
ppp1r3ca	0.142316	-3.06884	0.004	0.015	1
cyldb	0.142454	0.877524	0.019	0.01	1
ngfb	0.142671	-2.78535	0.004	0.015	1
erbin	0.142814	0.47148	0.348	0.34	1
syne2b	0.142965	-0.231078	0.072	0.102	1
cs	0.143026	0.156279	0.133	0.174	1
si:dkey-263j23.1	0.14304	-1.22079	0.015	0.031	1
clec16a	0.143254	-0.354793	0.057	0.083	1
elac2	0.143259	-1.01754	0.008	0.021	1
ubap2l	0.143288	-0.125618	0.148	0.19	1
ABCA7	0.143599	-2.33947	0.004	0.015	1
sntb2	0.143722	-1.05287	0.023	0.041	1
hic1l	0.143862	0.255371	0.121	0.16	1
camsap1b	0.143925	0.654255	0.064	0.045	1
pum3	0.143982	-0.18102	0.045	0.07	1
myh9b	0.144057	0.484214	0.318	0.296	1
her4.1	0.144182	-4.8951	0.008	0.02	1
rnf113a	0.144426	-1.86686	0.008	0.02	1
lrrfip2	0.144459	-0.427846	0.042	0.064	1
gorab	0.144532	-2.02016	0.004	0.015	1
fam210aa	0.144631	-0.335337	0.023	0.041	1
ppt1	0.144643	0.229742	0.231	0.297	1
ik	0.144669	0.120121	0.098	0.133	1
fam117bb	0.144738	1.47064	0.034	0.021	1
lrrc40	0.14482	-1.66318	0.004	0.015	1
rorab	0.144868	-0.764598	0.072	0.1	1
n4bp2	0.14492	-0.56511	0.011	0.026	1
ephb4a	0.144964	-1.5569	0.004	0.015	1
dera	0.145099	0.280909	0.068	0.098	1
tsc1a	0.145101	-0.18097	0.023	0.042	1
ankmy2a	0.145181	-1.48749	0.004	0.015	1
vps53	0.145181	-1.41445	0.004	0.015	1
si:dkey-16p6.1.14	0.145254	1.57851	0.023	0.012	1
mettl1	0.145319	1.15348	0.008	0.021	1
FO834850.1	0.145325	-1.26227	0.004	0.015	1
dhrs7	0.145343	0.229265	0.015	0.031	1
coro1ca	0.145387	0.438095	0.314	0.302	1
chp2	0.145462	0.1105	0.011	0.026	1
sltm	0.145575	0.176325	0.28	0.357	1
ifngr2	0.145581	-0.42875	0.038	0.06	1
cadpsb	0.145614	-1.17969	0.004	0.015	1
sox3	0.145614	-0.897022	0.004	0.015	1
bag1	0.145619	-0.617885	0.034	0.055	1
si:ch73-299h12.3	0.145759	-1.2129	0.004	0.015	1
daam1a	0.145766	0.84351	0.167	0.143	1
hmox1a	0.145825	-1.27867	0.011	0.026	1
thoc3	0.145825	-0.637836	0.011	0.026	1
tmem231	0.145904	-0.776628	0.004	0.015	1
cnot4b	0.145921	0.977698	0.061	0.043	1
ankrd6b	0.146049	-0.701086	0.004	0.015	1
uba5	0.146263	-1.06632	0.011	0.026	1
gpc4	0.146313	-1.01207	0.027	0.045	1
snx14	0.146324	0.684902	0.038	0.061	1
si:ch73-236c18.8.1	0.146327	-0.902	0.008	0.02	1
ciartb	0.146368	0.242561	0.098	0.136	1
arl6	0.146512	-0.626483	0.008	0.02	1
zgc:55558	0.146776	0.140099	0.061	0.088	1
stat5b	0.146879	-1.51193	0.019	0.036	1
si:ch211-276i12.11	0.146939	-0.960205	0.015	0.031	1
dtd1	0.146989	-1.35725	0.03	0.05	1
si:ch73-263o4.4	0.147067	-0.172341	0.015	0.031	1
mbd1b	0.147173	-0.232834	0.064	0.092	1
rbm12	0.147315	-0.901283	0.008	0.02	1
arpc1a	0.147792	0.199656	0.186	0.239	1
si:ch211-132b12.7	0.147908	0.162616	0.076	0.107	1
si:dkey-16i5.8	0.148305	-1.44862	0.015	0.031	1
hoxc11a	0.148317	0.634222	0.03	0.018	1
arl4d	0.148455	-1.27556	0.019	0.036	1
cwc25	0.148469	-0.195007	0.057	0.083	1
spata7	0.148478	-3.02302	0.004	0.014	1
prpf39	0.148612	0.30849	0.087	0.122	1
ccdc174	0.148619	-1.89136	0.011	0.026	1
larp6a	0.14862	-0.914423	0.008	0.02	1
PDPR	0.148721	0.318312	0.034	0.056	1
sipa1l2	0.148803	-0.404345	0.072	0.101	1
utp11	0.148829	-0.445694	0.019	0.036	1
tmem45a	0.148849	-2.34238	0.004	0.014	1
si:dkey-244a7.1	0.14894	1.204	0.117	0.096	1
cyth1b	0.148997	-2.35574	0.004	0.014	1
csnk2a2b	0.149021	-0.732298	0.011	0.026	1
zgc:174862	0.149045	1.09023	0.045	0.03	1
acad8	0.149065	-0.441665	0.019	0.036	1
hs3st3b1b	0.14922	-3.14983	0.004	0.014	1
cdc42ep5	0.149245	0.121644	0.083	0.115	1
arf4a	0.149277	-2.43526	0.008	0.02	1
cry2	0.149424	0.210829	0.045	0.07	1
nom1	0.149432	-0.541422	0.008	0.02	1
slco5a1a	0.149558	-0.469256	0.008	0.02	1
ptpn2a	0.149633	0.265884	0.011	0.026	1
nagk	0.150112	0.732646	0.152	0.128	1
cers5	0.150153	0.717055	0.098	0.076	1
aldh3a2a	0.150248	-0.137542	0.008	0.02	1
ltv1	0.150302	-0.401872	0.03	0.05	1
si:dkeyp-9d4.3	0.150339	-2.48895	0.004	0.014	1
alas1	0.150358	-0.344092	0.5	0.544	1
si:ch211-239j9.1	0.150426	-1.24925	0.019	0.036	1
spsb4a	0.150713	-1.94044	0.004	0.014	1
hoxd11a	0.150793	1.51128	0.023	0.012	1
tmbim1a	0.150857	-1.67777	0.008	0.02	1
si:ch211-256e16.11	0.151013	-1.70678	0.004	0.014	1
mtx3	0.151022	1.46163	0.03	0.018	1
ifi46	0.151117	0.669221	0.148	0.123	1
zgc:64002	0.151385	0.920141	0.057	0.039	1
zcchc2	0.151614	-1.46532	0.004	0.014	1
zgc:194981	0.15162	-0.908496	0.008	0.02	1
lipea	0.151655	1.21496	0.049	0.033	1
lamp1b	0.15178	-0.184581	0.019	0.036	1
hibch	0.15184	-0.929032	0.004	0.014	1
smarcc1b	0.151915	-1.03844	0.004	0.014	1
n4bp2l2	0.151915	-1.02079	0.004	0.014	1
ATP11B	0.151978	-0.77691	0.03	0.05	1
vps37a	0.152036	-0.216699	0.053	0.078	1
prkacab	0.152046	-1.01818	0.011	0.026	1
f10	0.152129	1.53443	0.015	0.007	1
stim1a	0.152169	-0.427799	0.053	0.078	1
rragca	0.152216	-0.107238	0.053	0.079	1
qrsl1	0.152217	-0.742863	0.004	0.014	1
ssx2ipa	0.152424	-0.456138	0.019	0.036	1
sgta	0.152439	0.287138	0.133	0.177	1
stambpa	0.152691	-0.537606	0.053	0.077	1
gnmt	0.152819	0.690627	0.223	0.202	1
ppp2r1bb	0.153181	0.476993	0.03	0.051	1
tbxas1	0.153309	-0.372583	0.03	0.05	1
prcc	0.153525	-0.693599	0.011	0.026	1
llgl2	0.153869	0.220887	0.091	0.124	1
atad2	0.153948	-1.40029	0.023	0.04	1
atp9b	0.154128	-0.508362	0.015	0.031	1
rab6bb	0.154249	-0.82373	0.008	0.02	1
ENSDARG00000101034	0.154382	0.968458	0.125	0.102	1
slc49a4	0.154582	-1.82547	0.015	0.03	1
map2	0.154617	-1.74807	0.011	0.025	1
h2ax	0.154848	-1.15407	0.011	0.025	1
CR293511.1	0.154852	0.960169	0.03	0.018	1
flrt3	0.155013	-2.8352	0.008	0.02	1
eif4ba	0.155169	-0.804275	0.034	0.055	1
enc3	0.155245	-0.11063	0.072	0.102	1
wdfy4	0.155429	1.8435	0.038	0.024	1
pcxa	0.155434	0.752583	0.129	0.105	1
usp3	0.155463	-2.35356	0.004	0.014	1
lyar	0.155476	0.34053	0.034	0.055	1
banp	0.1556	-2.28235	0.008	0.02	1
arl13b	0.15562	-0.48693	0.027	0.045	1
itpr3	0.155691	0.422563	0.178	0.15	1
arhgef7a	0.155696	-3.50132	0.004	0.014	1
dcps	0.155843	-0.448844	0.019	0.036	1
si:dkey-239h2.3	0.155862	-1.01445	0.034	0.054	1
si:dkey-250k15.10	0.155924	1.26945	0.08	0.06	1
alg6	0.155934	-0.270326	0.008	0.02	1
lrsam1	0.156066	-0.35981	0.027	0.046	1
zc3h4	0.156111	0.147304	0.057	0.084	1
puraa	0.15626	-0.450684	0.019	0.036	1
fpgs	0.156484	0.163781	0.064	0.092	1
slc25a22a	0.156517	-2.00529	0.008	0.02	1
mkln1	0.156581	-1.18754	0.019	0.035	1
rest	0.156664	0.255285	0.053	0.079	1
asf1bb	0.156703	-0.27319	0.019	0.036	1
urb2	0.156783	-2.05196	0.004	0.014	1
si:ch211-196f19.1	0.157016	-1.92467	0.004	0.014	1
si:rp71-68n21.9	0.157016	-1.8752	0.004	0.014	1
ccnjl	0.157077	0.105935	0.015	0.031	1
immp2l	0.157093	-0.474577	0.027	0.045	1
cdipt	0.157122	-0.83816	0.019	0.036	1
tkfc	0.157254	-0.248478	0.042	0.064	1
itpr2	0.157314	0.506806	0.201	0.175	1
pigx	0.157439	-1.35112	0.008	0.02	1
qrfpr4	0.157485	-1.67322	0.004	0.014	1
bola1	0.157547	-1.12452	0.027	0.045	1
rab5if	0.157594	0.292332	0.083	0.115	1
kpnb3	0.157714	-0.197706	0.042	0.064	1
BX511034.1	0.157782	0.500063	0.027	0.015	1
hist2h3c	0.157797	-1.67655	0.004	0.014	1
ctsba	0.157805	-0.202655	0.231	0.286	1
ccdc130	0.157819	-0.961843	0.019	0.035	1
mfhas1	0.157873	-0.577926	0.023	0.04	1
apoob	0.157876	-1.68691	0.004	0.014	1
trmt61a	0.157883	-2.03057	0.011	0.025	1
tbcc	0.157967	-0.546156	0.008	0.02	1
actr5	0.158032	-1.0947	0.004	0.014	1
GMEB2	0.158033	-0.624353	0.008	0.02	1
tsg101b	0.158035	-0.307023	0.061	0.087	1
tox4a	0.158267	-1.08605	0.004	0.014	1
fgfr1bl.1	0.158267	-1.01272	0.004	0.014	1
kif21a	0.158267	-1.398	0.004	0.014	1
cks1b	0.158346	-1.41721	0.004	0.014	1
srfa	0.158432	0.141156	0.034	0.055	1
npc1	0.158463	0.228369	0.102	0.139	1
wdr46	0.158568	-0.177675	0.038	0.059	1
zgc:91849	0.158637	-0.298877	0.03	0.05	1
FAM53C	0.15866	-0.729634	0.004	0.014	1
lrp10	0.15868	-0.304437	0.08	0.108	1
sh3d19	0.158703	0.885886	0.061	0.043	1
sclt1	0.158762	-0.32003	0.008	0.02	1
cdk8	0.158882	-1.1819	0.023	0.04	1
fopnl	0.158896	-0.354352	0.004	0.014	1
tecpr1a	0.158896	-0.41039	0.004	0.014	1
prdm11	0.158896	-0.186133	0.004	0.014	1
mvb12bb	0.158906	-0.586358	0.015	0.03	1
ccni	0.159104	-0.102904	0.398	0.475	1
spon1b	0.159211	0.595529	0.004	0.014	1
patz1	0.159225	0.516777	0.038	0.06	1
ncalda	0.159257	0.116371	0.034	0.055	1
si:dkeyp-68b7.5	0.159277	-1.00051	0.015	0.03	1
rasef	0.159331	-0.248265	0.015	0.03	1
aamp	0.159354	-0.338612	0.072	0.1	1
btr12	0.159629	0.801811	0.163	0.137	1
arl6ip4	0.16017	-0.427752	0.023	0.04	1
vps36	0.160466	-1.36013	0.023	0.04	1
slka	0.160552	0.211331	0.061	0.087	1
SLC7A1	0.160829	-0.8449	0.008	0.02	1
sftpbb	0.160963	-0.964552	0.008	0.02	1
trpm7	0.160971	-0.12824	0.053	0.078	1
noctb	0.160979	1.78483	0.011	0.005	1
ints7	0.161181	-0.732004	0.011	0.025	1
zcchc9	0.161273	0.284522	0.019	0.035	1
zc3h7bb	0.161336	-0.926638	0.019	0.035	1
slain2	0.16134	0.261752	0.057	0.083	1
zgc:112234.6	0.161358	1.50485	0.011	0.005	1
polr3gla	0.161386	-1.38214	0.011	0.025	1
tmem222a	0.161401	-0.279802	0.015	0.03	1
coro2a	0.161466	0.842248	0.121	0.099	1
nfatc2ip	0.161506	-1.65332	0.011	0.025	1
sdr42e1	0.161626	-1.42395	0.011	0.025	1
eef1akmt1	0.161822	-2.40549	0.004	0.014	1
exosc1	0.161837	-0.167399	0.008	0.02	1
adtrp1	0.161906	0.168756	0.091	0.122	1
si:ch211-117k10.3	0.161931	-0.352109	0.019	0.035	1
relt	0.162053	-1.93069	0.008	0.02	1
sephs1	0.162064	-2.25328	0.004	0.014	1
sh3bp5b	0.162251	0.231396	0.042	0.027	1
tk2	0.162568	0.100346	0.019	0.036	1
derl2	0.16258	-0.161252	0.061	0.086	1
ell2	0.162759	0.452046	0.083	0.116	1
ccl25b	0.162952	-4.30963	0.004	0.014	1
zgc:174906	0.16301	-0.649372	0.023	0.04	1
cry-dash	0.163197	-0.292965	0.042	0.063	1
her4.4	0.163276	-3.06251	0.004	0.014	1
adoa	0.163302	0.861203	0.034	0.021	1
adal	0.163357	-2.07423	0.004	0.014	1
ccnl1a	0.163411	-0.180688	0.28	0.344	1
pdik1l	0.163438	-2.04013	0.004	0.014	1
nipa1	0.163613	-0.519224	0.011	0.025	1
nyap2b	0.163681	-2.05507	0.004	0.014	1
pgm2l1	0.163688	-1.46414	0.008	0.02	1
pelo	0.163691	0.192592	0.027	0.045	1
frg1	0.163782	-1.06697	0.019	0.035	1
phlpp2	0.163816	-0.770769	0.015	0.03	1
CR388166.2	0.163925	-1.81015	0.004	0.014	1
zmat5	0.163936	-0.801225	0.019	0.035	1
klf4	0.164236	0.443803	0.174	0.149	1
rnf139	0.164426	0.183433	0.019	0.035	1
zranb2	0.164475	-0.210756	0.064	0.091	1
csnk1e	0.164476	-0.364205	0.023	0.04	1
ppp2r3b	0.164494	-1.84583	0.004	0.014	1
p3h4	0.164494	-1.52143	0.004	0.014	1
FO904880.1	0.164601	0.912142	0.011	0.025	1
pdcd7	0.164673	-0.59326	0.019	0.035	1
tom1	0.16482	-1.19867	0.004	0.014	1
jakmip2	0.16482	-1.29212	0.004	0.014	1
ptpn9a	0.16482	-1.37889	0.004	0.014	1
tbc1d9	0.165024	-1.24214	0.004	0.014	1
sympk	0.165103	0.2277	0.03	0.049	1
mapkbp1	0.165127	-1.42876	0.008	0.02	1
lap3	0.165229	-1.20256	0.004	0.014	1
ap3s2	0.165301	-0.511128	0.053	0.077	1
blzf1	0.165367	-0.225575	0.015	0.03	1
si:ch211-241b2.1	0.165392	-1.0123	0.004	0.014	1
smurf1	0.165466	-0.514489	0.023	0.04	1
riok1	0.165503	-0.14143	0.068	0.096	1
pign	0.165534	0.45461	0.015	0.03	1
neu3.4	0.165638	-0.403673	0.004	0.014	1
gatb	0.16572	-0.267831	0.004	0.014	1
zgc:77151	0.16572	-0.170535	0.004	0.014	1
chmp3	0.165725	0.272897	0.08	0.11	1
cyldl	0.165802	-0.231755	0.004	0.014	1
fer1l6	0.165902	-1.29073	0.011	0.025	1
tapt1a	0.165983	0.228206	0.027	0.045	1
coq9	0.166168	-1.57868	0.027	0.044	1
glb1l	0.166194	-0.507687	0.023	0.04	1
ttc33	0.166211	-1.21159	0.03	0.049	1
tpd52l2a	0.166427	0.565359	0.023	0.04	1
plxnb1b	0.166559	-0.499598	0.045	0.068	1
rassf7a	0.166659	-0.328485	0.011	0.025	1
pam16	0.16669	-0.206787	0.049	0.072	1
cxcl20	0.166876	-0.28784	0.023	0.04	1
zgc:136439	0.166942	-0.42874	0.03	0.05	1
creb3l3a	0.166945	-0.11846	0.14	0.178	1
rltgr	0.166986	0.317053	0.057	0.081	1
otud5a	0.167012	0.245986	0.083	0.113	1
C7H20orf27	0.167098	1.07388	0.027	0.015	1
kifbp	0.167288	-1.31355	0.023	0.039	1
ube2s	0.167378	-0.291954	0.015	0.03	1
asb12a	0.167381	0.189743	0.011	0.025	1
wdr13	0.167854	-1.37405	0.023	0.039	1
trpt1	0.167902	-0.190807	0.038	0.059	1
atg4db	0.168025	1.15725	0.045	0.03	1
rps9	0.168214	-0.207855	0.83	0.844	1
wdr45b	0.168269	-0.258603	0.03	0.05	1
rorcb	0.168276	0.156713	0.027	0.045	1
bcl11ab	0.168413	-2.19363	0.011	0.025	1
psmd13	0.168439	0.205829	0.08	0.109	1
rsrc1	0.168456	-0.394099	0.045	0.068	1
cab39l1	0.16855	0.318196	0.17	0.218	1
gadd45aa	0.168657	0.324602	0.356	0.338	1
nr5a5	0.168891	0.877585	0.08	0.06	1
abcb7	0.168929	-0.752713	0.049	0.072	1
acvr2aa	0.168998	-0.408312	0.053	0.077	1
csrp1a	0.169024	-0.349489	0.045	0.068	1
bag4	0.169084	0.418995	0.008	0.02	1
farp2	0.169106	-0.363432	0.019	0.035	1
C25H12orf4	0.169251	-1.26979	0.015	0.03	1
brap	0.169434	0.914337	0.008	0.02	1
dnm1a	0.16955	-2.90825	0.004	0.014	1
gna11a	0.169577	-0.311506	0.03	0.05	1
itgb1b.2	0.169718	-2.71196	0.004	0.014	1
naf1	0.169807	1.83463	0.019	0.01	1
ddx39ab	0.169956	-0.207153	0.114	0.147	1
zgc:154058	0.170055	-2.64373	0.004	0.014	1
tial1	0.17018	0.627789	0.163	0.14	1
eif2s1a	0.170183	-0.150968	0.027	0.044	1
ttc27	0.170186	-1.86785	0.008	0.019	1
tdo2b	0.170204	-0.66085	0.121	0.15	1
otud3	0.170247	0.120849	0.038	0.059	1
zc3h6	0.170308	-2.33822	0.004	0.014	1
retreg2	0.17037	-0.930255	0.011	0.025	1
ftr12	0.170397	-0.162579	0.023	0.013	1
suco	0.170454	0.213904	0.133	0.175	1
kcnk5a	0.170529	-0.42711	0.015	0.03	1
cars2	0.170562	-1.93027	0.004	0.014	1
emc8	0.17081	-0.22178	0.034	0.054	1
nfya	0.170895	-1.57114	0.008	0.019	1
plcd3a	0.17096	-0.240403	0.023	0.04	1
plxnb1a	0.170997	-0.21563	0.011	0.025	1
bap1	0.171063	-0.713886	0.019	0.035	1
edem1	0.171087	0.443261	0.072	0.101	1
sema6e	0.171111	0.630826	0.076	0.056	1
rad18	0.171179	-1.65899	0.008	0.019	1
fyco1b	0.171238	-1.50458	0.004	0.014	1
palb2	0.171323	-1.51781	0.004	0.014	1
mrpl1	0.171408	-1.5943	0.004	0.014	1
brf1b	0.171464	-1.32676	0.008	0.019	1
mlsl	0.17157	1.99249	0.015	0.007	1
zgc:66313	0.171747	-1.21667	0.004	0.014	1
papss2b	0.171899	-0.910487	0.019	0.035	1
ehd4	0.172005	-0.971659	0.015	0.03	1
lsp1b	0.172034	-1.37982	0.008	0.019	1
gusb	0.172153	0.766409	0.189	0.167	1
st6gal2a	0.172181	-0.31026	0.019	0.035	1
tbc1d5	0.172254	-1.62218	0.019	0.034	1
stim1b	0.172257	-1.03542	0.004	0.014	1
cstf3	0.17229	-0.344507	0.038	0.059	1
pnisr	0.172594	-0.173658	0.133	0.169	1
dtnba	0.17261	-0.536793	0.027	0.044	1
ism1	0.172678	-1.29408	0.008	0.019	1
elof1	0.172825	-0.372126	0.049	0.071	1
hspa14	0.172846	-1.54354	0.019	0.034	1
slc5a6a	0.172902	1.05361	0.019	0.01	1
armc9	0.172939	-0.328729	0.004	0.014	1
fam234a	0.17294	1.37615	0.038	0.025	1
armc8	0.173108	-0.946613	0.008	0.019	1
CABZ01068600.1	0.173195	0.389966	0.004	0.014	1
ehhadh	0.173413	1.15018	0.045	0.03	1
si:ch211-223g7.6	0.173423	1.50476	0.027	0.016	1
ddx54	0.173484	-0.166742	0.053	0.077	1
treh	0.173539	-0.791911	0.008	0.019	1
cdr2a	0.173677	-0.418065	0.023	0.04	1
kif5ba.1	0.173738	-0.136414	0.027	0.044	1
hs2st1a	0.173754	-0.178179	0.008	0.019	1
bloc1s5	0.173836	-0.351063	0.049	0.072	1
trap1	0.173845	-1.5009	0.015	0.029	1
manea	0.173924	-0.57839	0.015	0.03	1
hsd17b14	0.174198	-1.38886	0.019	0.034	1
etnk2	0.174291	-2.6358	0.011	0.024	1
dock9b	0.174313	-1.32313	0.023	0.039	1
rrp8	0.174407	-0.150958	0.027	0.044	1
arl15b	0.174678	-0.189718	0.015	0.03	1
hemgn	0.174865	1.07274	0.08	0.06	1
rictorb	0.174937	-0.855342	0.011	0.025	1
ptprfb	0.174965	0.612866	0.284	0.269	1
eva1a	0.175024	-0.275624	0.019	0.035	1
xab2	0.175197	0.360889	0.008	0.019	1
nkain1	0.175261	-2.20669	0.008	0.019	1
zmiz2	0.175315	-0.131835	0.038	0.059	1
slc41a1	0.175526	1.35834	0.072	0.053	1
mrs2	0.175632	0.268737	0.008	0.019	1
kdm6al	0.175638	-0.266425	0.038	0.059	1
scel	0.17567	-1.22741	0.027	0.044	1
fen1	0.175699	-1.82909	0.008	0.019	1
eef1akmt2	0.17576	0.378463	0.011	0.025	1
si:dkey-40c23.2	0.175817	1.69663	0.023	0.013	1
ccl39.3	0.175831	1.07858	0.015	0.007	1
zgc:77287	0.175922	0.657104	0.008	0.019	1
spaca4l	0.176064	-2.88394	0.008	0.019	1
apool	0.176145	0.797427	0.011	0.025	1
adprhl2	0.176173	-3.04697	0.004	0.013	1
rilpl2	0.176384	0.610597	0.019	0.035	1
rlf	0.176419	-0.664993	0.011	0.025	1
dpm3	0.176493	-0.7126	0.019	0.035	1
si:ch1073-513e17.1	0.176522	-2.44711	0.004	0.013	1
eif4ebp3l	0.176542	0.414817	0.337	0.329	1
ampd2a	0.176602	-0.213924	0.019	0.035	1
crkl	0.176651	-1.60496	0.019	0.034	1
RAPH1	0.176666	-1.54514	0.015	0.029	1
gorasp1a	0.176697	-0.684444	0.027	0.044	1
tmem37	0.176873	-2.00862	0.004	0.013	1
hbbe1.3	0.176915	0.436005	0.038	0.025	1
acbd6	0.177039	-0.137153	0.019	0.035	1
prickle3	0.177049	0.74672	0.053	0.037	1
si:dkey-176f19.4	0.177083	0.211851	0.068	0.095	1
hid1a	0.177135	-2.5721	0.004	0.013	1
gnptab	0.177228	0.146702	0.064	0.091	1
mad1l1	0.177258	-0.810394	0.019	0.035	1
traf2b	0.177419	0.104132	0.019	0.035	1
ifngr1	0.177565	0.329651	0.114	0.151	1
nrxn2a	0.177574	-2.4431	0.004	0.013	1
slc38a9	0.177606	1.1188	0.023	0.013	1
ncf4	0.177723	0.796244	0.045	0.031	1
nmt2	0.177825	-0.348893	0.008	0.019	1
cdc23	0.177926	-2.4114	0.004	0.013	1
irf5	0.178086	-0.277129	0.015	0.03	1
pwwp2a	0.178193	-0.379442	0.008	0.019	1
lrrcc1	0.178324	0.481547	0.057	0.04	1
qtrt1	0.178543	-1.82065	0.004	0.013	1
hipk3a	0.178744	-0.110859	0.155	0.196	1
sbno2a	0.178896	-0.214141	0.038	0.058	1
diablob	0.17895	0.560426	0.053	0.077	1
fbxo11a.1	0.179105	0.354688	0.064	0.092	1
sart3	0.179141	-0.131341	0.038	0.058	1
ripply1	0.179161	-1.32352	0.004	0.013	1
bcl11aa	0.179241	-0.490291	0.019	0.034	1
usf2	0.179261	0.335677	0.03	0.049	1
SLC9A1	0.179401	-1.15238	0.015	0.029	1
ints13	0.179478	-0.114013	0.027	0.044	1
rmc1	0.179569	-0.634845	0.019	0.035	1
znf740a	0.179719	0.114362	0.034	0.054	1
dnajc4	0.179748	0.264217	0.061	0.087	1
socs1a	0.179958	-0.237507	0.023	0.04	1
tspan33a	0.180045	-0.979099	0.008	0.019	1
ascc1	0.180045	-0.784464	0.008	0.019	1
prpf40a	0.180126	-0.174484	0.076	0.103	1
raver1	0.180136	-0.593312	0.004	0.013	1
rangap1b	0.180491	0.210548	0.004	0.013	1
si:ch211-79k12.1	0.180492	-0.358624	0.034	0.053	1
zgc:152938	0.180566	-0.430469	0.008	0.019	1
pygo2	0.18058	0.266418	0.004	0.013	1
LO017771.1	0.180763	-0.587447	0.034	0.053	1
pex1	0.180764	2.2405	0.03	0.019	1
tyro3	0.180797	-0.70794	0.019	0.034	1
COLGALT1	0.180938	-0.423564	0.008	0.019	1
lman1	0.181017	0.709227	0.011	0.024	1
arl6ip6	0.181076	-0.884945	0.019	0.034	1
prkag1	0.181136	0.323157	0.083	0.114	1
ERG28	0.181162	-0.384196	0.008	0.019	1
tanc1b	0.181208	-0.310688	0.042	0.063	1
chst10	0.181585	-0.604443	0.027	0.044	1
elp1	0.18168	-0.742088	0.011	0.024	1
rrm2.1	0.181925	-3.00751	0.008	0.019	1
mavs	0.181943	0.389655	0.072	0.1	1
rb1	0.182064	-0.465051	0.023	0.039	1
phpt1	0.182274	-0.535955	0.023	0.039	1
glrx2	0.182378	-2.20319	0.008	0.019	1
exosc5	0.182412	-0.516178	0.011	0.024	1
poldip2	0.182529	-0.540515	0.027	0.044	1
trim35-25	0.18282	1.38284	0.034	0.022	1
asb8	0.182894	-0.161323	0.015	0.029	1
wdr75	0.182955	0.783096	0.015	0.029	1
ncoa2	0.183018	-0.264665	0.091	0.121	1
cdc25b	0.183059	-2.07526	0.008	0.019	1
FO704779.1	0.183135	-1.88391	0.008	0.019	1
p4ha1a	0.183279	-0.767465	0.011	0.024	1
tmem41aa	0.183295	0.694829	0.015	0.03	1
arid1b	0.183465	0.126537	0.068	0.096	1
myo9b	0.183696	0.23799	0.117	0.153	1
fgfr1b	0.183712	-1.71493	0.011	0.024	1
fsta	0.183802	-4.5081	0.004	0.013	1
col12a1a	0.183982	-1.0695	0.061	0.084	1
SERF2	0.183984	-2.74883	0.004	0.013	1
cilp	0.184075	-4.60834	0.004	0.013	1
yap1	0.184098	0.111024	0.155	0.196	1
zgc:113184	0.184274	-0.890573	0.008	0.019	1
qtrt2	0.184531	-2.21625	0.004	0.013	1
als2a	0.184553	-0.649296	0.011	0.024	1
nup42	0.184578	-0.47874	0.008	0.019	1
plcl2	0.184618	-0.77298	0.019	0.034	1
tiam1b	0.184688	0.730252	0.034	0.022	1
aak1b	0.184698	1.17345	0.03	0.019	1
nat16l	0.184723	-1.45654	0.011	0.024	1
bean1	0.184805	-2.48244	0.004	0.013	1
adcy7	0.184807	-1.63747	0.008	0.019	1
hspa4b	0.184882	-0.192341	0.08	0.106	1
capns1b	0.184924	0.209223	0.155	0.195	1
atg9b	0.184937	-0.18293	0.064	0.089	1
tmem11	0.185059	0.405202	0.061	0.087	1
si:ch211-218g23.6	0.185149	0.130589	0.015	0.029	1
ccdc93	0.185177	-0.268611	0.027	0.044	1
traf4b	0.185181	0.579842	0.023	0.039	1
zgc:193812	0.185305	1.50701	0.034	0.022	1
gap43	0.185354	-2.75411	0.004	0.013	1
mtrf1l	0.185445	-2.6916	0.004	0.013	1
cspp1b	0.185739	-1.3619	0.011	0.024	1
spopla	0.186031	-0.715439	0.008	0.019	1
itga3a	0.186165	0.973302	0.136	0.115	1
psmc1a	0.186181	-1.2931	0.03	0.048	1
slx1b	0.186915	-1.45025	0.004	0.013	1
slc6a5	0.187007	-1.46615	0.004	0.013	1
mfsd10	0.187099	-1.14561	0.004	0.013	1
rasd3	0.187099	-1.13828	0.004	0.013	1
rgl2	0.187099	-1.33316	0.004	0.013	1
dbf4	0.187099	-1.63401	0.004	0.013	1
zgc:154093	0.187132	-0.786497	0.049	0.07	1
shda	0.187183	-0.868607	0.008	0.019	1
paqr3b	0.187355	2.02749	0.011	0.005	1
ssna1	0.187376	-1.05352	0.004	0.013	1
sgsm1a	0.187376	-1.19193	0.004	0.013	1
kif23	0.187376	-0.860298	0.004	0.013	1
btbd10a	0.187409	-0.827022	0.027	0.044	1
cyp2p6	0.187409	0.236573	0.027	0.044	1
ctns	0.187608	-0.549794	0.019	0.034	1
slc22a15	0.187645	-0.698177	0.008	0.019	1
si:dkey-28e7.3	0.187651	-0.294393	0.042	0.062	1
rtkn2b	0.187653	-1.01865	0.004	0.013	1
tbce	0.187653	-0.7572	0.004	0.013	1
tmem106c	0.187663	0.395294	0.011	0.024	1
mrpl27	0.187687	-0.183514	0.038	0.058	1
nol9	0.18793	-0.54854	0.004	0.013	1
tbrg1	0.188023	-0.789125	0.004	0.013	1
ctc1	0.188023	-0.17821	0.004	0.013	1
si:ch1073-204b8.1	0.188047	1.73059	0.011	0.005	1
si:ch211-113e8.11	0.188116	-0.169187	0.004	0.013	1
kcnn4	0.188116	-0.232493	0.004	0.013	1
si:ch211-207i20.3	0.188116	-0.357677	0.004	0.013	1
ttc17	0.188126	-0.457458	0.019	0.034	1
nup155	0.188393	0.42647	0.004	0.013	1
rnf13	0.188599	0.484988	0.083	0.064	1
cnot9	0.188638	-0.137181	0.03	0.048	1
sorbs3	0.188945	0.14442	0.038	0.058	1
cxxc5b	0.188948	0.331265	0.011	0.024	1
ints3	0.188951	-0.736497	0.015	0.029	1
grm6b	0.189159	0.629272	0.011	0.005	1
kat6b	0.189193	0.32973	0.027	0.044	1
pacs2	0.189298	1.1823	0.011	0.005	1
fbxl15	0.189298	1.01473	0.011	0.005	1
maea	0.189403	-0.582545	0.027	0.044	1
si:dkey-7i4.1	0.189438	0.941612	0.011	0.005	1
zgc:123278	0.189457	0.231375	0.034	0.054	1
sult2st1	0.189628	-2.08894	0.008	0.019	1
ngly1	0.189686	-1.67328	0.011	0.024	1
il11ra	0.189914	-1.64079	0.019	0.034	1
mrpl10	0.189925	-1.06668	0.015	0.029	1
dnajc15	0.189976	-0.164747	0.019	0.034	1
wdr11	0.190045	-0.320538	0.038	0.057	1
zgc:113423	0.190098	-1.70966	0.008	0.019	1
ascl1b	0.190325	0.142237	0.019	0.034	1
ralgapa1	0.19052	0.378958	0.087	0.119	1
tubg1	0.190672	-0.386535	0.011	0.024	1
evi5b	0.190699	-0.674238	0.045	0.066	1
fam149b1	0.190836	0.524323	0.011	0.005	1
znf865	0.191015	0.241146	0.061	0.085	1
snx27b	0.191208	1.99991	0.03	0.019	1
lzts2b	0.191276	-1.45292	0.008	0.019	1
tmem205	0.191642	-0.408131	0.011	0.024	1
mal2	0.19185	-0.75329	0.011	0.024	1
ikbke	0.19191	0.356441	0.045	0.068	1
pigq	0.191973	-3.18056	0.004	0.013	1
manbal	0.191995	-0.501446	0.019	0.034	1
mri1	0.192065	-0.387258	0.008	0.019	1
CC2D1A	0.192331	-1.5212	0.011	0.024	1
elovl7a	0.192448	-2.83698	0.004	0.013	1
si:dkey-188i13.10	0.192657	-0.449706	0.057	0.079	1
pfkla	0.192777	-0.301876	0.019	0.034	1
slc25a39	0.192856	0.36606	0.008	0.019	1
FO704635.1	0.192906	1.06787	0.042	0.028	1
bicdl2	0.193081	0.579103	0.239	0.221	1
ms4a17a.9	0.1934	-2.43111	0.004	0.013	1
n6amt1	0.193495	-2.49856	0.004	0.013	1
fam172a	0.193859	0.7533	0.125	0.104	1
vps72a	0.193998	1.05757	0.019	0.034	1
agmat	0.194161	0.755813	0.102	0.082	1
tut4	0.194286	-0.902668	0.008	0.019	1
frs2b	0.194413	-0.798562	0.019	0.034	1
avil	0.194451	-1.54535	0.004	0.013	1
tmem129	0.194686	-0.102472	0.015	0.029	1
zgc:174356	0.194769	0.42436	0.117	0.095	1
upf3a	0.194835	-1.60861	0.004	0.013	1
psat1	0.194925	-0.430027	0.008	0.019	1
exd2	0.19507	-0.157643	0.015	0.029	1
phf11	0.195084	-0.501388	0.008	0.019	1
si:dkey-40m6.8	0.195122	-1.45199	0.004	0.013	1
slc22a23	0.195392	0.83164	0.083	0.064	1
tdp2b	0.195411	-0.983554	0.004	0.013	1
C11H3orf14	0.195411	-1.24164	0.004	0.013	1
igsf8	0.195507	-1.17906	0.004	0.013	1
GNPAT	0.195586	-0.515773	0.057	0.078	1
tescb	0.195699	-0.663386	0.004	0.013	1
calub	0.195699	-0.600358	0.004	0.013	1
gba	0.195712	-0.430462	0.011	0.024	1
csnk1g2a	0.195781	-0.498221	0.049	0.07	1
atad5a	0.195782	-1.06329	0.011	0.024	1
usp49	0.195795	-0.883375	0.004	0.013	1
mus81	0.195891	-0.573026	0.004	0.013	1
si:ch1073-228b5.2	0.195891	-1.08022	0.004	0.013	1
brd4	0.195941	0.163015	0.186	0.234	1
utp15	0.195959	-0.677528	0.015	0.029	1
ncoa1	0.196169	-0.192884	0.042	0.062	1
nrbf2b	0.196269	0.196319	0.061	0.084	1
thg1l	0.196277	-0.316656	0.004	0.013	1
atp2a2b	0.196335	0.451273	0.22	0.198	1
tmem14cb	0.196339	0.425937	0.03	0.019	1
ift22	0.196373	-0.252491	0.004	0.013	1
si:ch211-113a14.19.4	0.196373	0.119373	0.004	0.013	1
ppp1r3da	0.19647	-0.185659	0.004	0.013	1
CABZ01086812.1	0.196496	1.06941	0.015	0.008	1
gna13b	0.196566	0.994412	0.004	0.013	1
emg1	0.196848	-0.234589	0.011	0.024	1
dohh	0.196943	-0.273803	0.027	0.043	1
cratb	0.197251	0.853612	0.008	0.019	1
apeh	0.197275	0.274366	0.011	0.024	1
ENSDARG00000071233	0.197382	1.26564	0.042	0.028	1
mtmr14	0.197723	0.305355	0.049	0.072	1
reep3a	0.197877	0.65728	0.125	0.103	1
wu:fc21g02	0.197905	-0.77624	0.015	0.029	1
mgaa	0.198105	-0.303223	0.083	0.111	1
tesk2	0.198534	-0.255068	0.061	0.084	1
esco1	0.198573	-0.199973	0.03	0.048	1
mettl6	0.198633	-0.257268	0.011	0.024	1
si:ch211-270g19.5	0.198793	-1.81907	0.008	0.018	1
cldn17	0.198895	0.223547	0.322	0.313	1
ros1	0.198905	0.713265	0.25	0.234	1
rap1b	0.198943	0.308735	0.178	0.225	1
selenot1a	0.198974	0.142769	0.22	0.277	1
nup50	0.198988	-0.295677	0.064	0.087	1
gosr2	0.199077	0.325391	0.034	0.053	1
cuedc2	0.199201	-0.754571	0.008	0.018	1
rab14l	0.199208	-0.186991	0.015	0.029	1
pip4p1a	0.199222	0.328374	0.034	0.053	1
hcls1	0.199365	-1.58072	0.008	0.018	1
usp44	0.19947	-0.323581	0.045	0.066	1
mief2	0.199737	-0.529649	0.019	0.034	1
nip7	0.19988	-0.304668	0.027	0.043	1
map2k4a	0.199988	-0.632951	0.023	0.038	1
ern2	0.199996	-0.556243	0.015	0.029	1
si:ch211-71n6.4	0.200128	-0.836885	0.015	0.029	1
cad	0.200196	-0.163625	0.049	0.071	1
FQ976913.1	0.200236	-0.254648	0.011	0.023	1
fnta	0.200243	-0.495807	0.023	0.038	1
sdr39u1	0.200245	-2.78979	0.011	0.023	1
nedd1	0.200259	-0.747942	0.015	0.029	1
ncdn	0.200259	-0.722182	0.015	0.029	1
dus3l	0.200284	-0.651921	0.019	0.034	1
mark3a	0.200354	-0.1144	0.053	0.075	1
cdc16	0.200431	-2.77342	0.004	0.013	1
plch1	0.200528	0.242303	0.023	0.038	1
rnaseh2b	0.20053	-2.53716	0.004	0.013	1
nckap1	0.200536	0.192114	0.159	0.202	1
myo1cb	0.200819	0.425255	0.254	0.233	1
pik3r2	0.200831	-0.66079	0.057	0.078	1
scin	0.200881	-0.220647	0.042	0.062	1
ilrun	0.20102	0.32128	0.034	0.053	1
asap2a	0.201105	1.51128	0.027	0.016	1
atp6v1ba	0.201572	-0.357315	0.129	0.16	1
alad	0.201689	-0.755795	0.011	0.023	1
dhrs11a	0.201962	1.07723	0.106	0.087	1
tmem147	0.20205	0.290755	0.064	0.09	1
foxd2	0.202075	0.665945	0.087	0.067	1
slc35a4	0.202114	-0.86256	0.019	0.033	1
col9a3	0.202217	-2.73876	0.004	0.013	1
pdcl	0.202242	0.425592	0.114	0.148	1
asb7	0.202287	0.196281	0.019	0.034	1
ubxn7	0.202333	-2.8659	0.008	0.018	1
vps13a	0.202409	-0.184446	0.057	0.08	1
FP236812.1	0.202509	-0.343583	0.061	0.084	1
mios	0.202544	0.643731	0.034	0.053	1
dnajc17	0.202637	-0.278375	0.011	0.023	1
ercc6	0.202668	0.122463	0.076	0.103	1
tmem54a	0.202702	0.441951	0.061	0.086	1
slc16a1b	0.202715	0.202771	0.019	0.034	1
naa30	0.202775	-0.329053	0.068	0.092	1
sft2d3	0.202783	-0.722342	0.011	0.023	1
hbae3	0.202845	-0.92479	0.091	0.072	1
zgc:193801	0.202914	-1.93981	0.004	0.013	1
si:ch211-113e8.10	0.203072	0.547462	0.038	0.058	1
wdr62	0.203076	-1.01326	0.011	0.023	1
cryl1	0.203294	0.230378	0.038	0.058	1
mb21d2	0.203313	-1.83158	0.004	0.013	1
nck1b	0.203462	0.131691	0.083	0.111	1
gtf3c3	0.203496	0.140754	0.015	0.029	1
cfb	0.203613	-1.5387	0.004	0.013	1
myorg	0.203647	-0.905941	0.03	0.047	1
spdl1	0.203713	-1.05262	0.004	0.013	1
fbxo44	0.20378	0.789257	0.023	0.039	1
atg9a	0.203852	-0.619595	0.023	0.038	1
brip1	0.20398	1.58039	0.019	0.011	1
zgc:113452	0.20398	0.483276	0.008	0.018	1
calcoco1b	0.204014	-1.12754	0.004	0.013	1
zgc:92313	0.204147	0.133273	0.205	0.256	1
prkrip1	0.20419	-0.17748	0.027	0.043	1
nrd1b	0.204427	-0.231004	0.015	0.029	1
ankrd10b	0.204467	-0.10226	0.042	0.061	1
wrap73	0.204515	-0.775115	0.004	0.013	1
poll	0.204615	-0.330959	0.004	0.013	1
yars1	0.204628	-0.746375	0.027	0.043	1
rcl1	0.204715	-0.82375	0.027	0.043	1
fbxw8	0.204716	-0.496848	0.004	0.013	1
crbn	0.204716	-0.383022	0.004	0.013	1
si:dkey-7l6.3	0.204716	-0.67627	0.004	0.013	1
eapp	0.204729	0.296619	0.008	0.018	1
park7	0.204852	-0.560279	0.03	0.047	1
imp3	0.204872	-1.91811	0.011	0.023	1
acbd5a	0.205029	-0.214237	0.027	0.043	1
mad2l2	0.205117	0.455153	0.004	0.013	1
ints10	0.205218	1.16006	0.004	0.013	1
ehd3	0.205259	-3.25821	0.008	0.018	1
si:ch73-340n8.4	0.20528	-0.691014	0.011	0.023	1
kpnb1	0.205353	0.585017	0.25	0.238	1
aldh2.2	0.205467	0.771996	0.121	0.1	1
si:dkey-108k24.2	0.205525	0.916259	0.072	0.055	1
gkap1	0.205541	0.305833	0.098	0.129	1
nipsnap1	0.205548	1.39203	0.038	0.026	1
gid8a	0.205836	-1.58001	0.011	0.023	1
spg7	0.206121	0.209163	0.14	0.178	1
stx8	0.206568	0.10729	0.015	0.029	1
ptcd1	0.206759	-0.518719	0.011	0.023	1
med29	0.206796	-0.939772	0.015	0.028	1
taf1a	0.206982	-0.493654	0.011	0.023	1
fuom	0.20703	-0.904312	0.008	0.018	1
setx	0.207114	-0.772578	0.008	0.018	1
si:ch211-108d22.2	0.207152	0.652252	0.189	0.168	1
mfn1b	0.207231	0.150959	0.042	0.062	1
si:dkey-190j3.6	0.207404	1.2823	0.023	0.013	1
exosc10	0.207444	-0.251229	0.019	0.033	1
smpd2b	0.207533	0.107249	0.042	0.062	1
CABZ01075509.1	0.207576	-0.33118	0.011	0.023	1
dtx4b	0.207607	-0.652196	0.015	0.028	1
tjap1	0.207617	1.27034	0.087	0.07	1
wipi1	0.20769	-0.450746	0.023	0.038	1
arrb2b	0.207724	-0.285012	0.057	0.079	1
mgat1b	0.207849	-1.12539	0.011	0.023	1
tmem150ab	0.207867	1.0712	0.019	0.011	1
zgc:101679	0.207877	-0.886958	0.008	0.018	1
SRBD1	0.207922	0.242522	0.019	0.034	1
eif4enif1	0.208143	-0.701184	0.023	0.038	1
mapk1	0.20837	0.796312	0.11	0.09	1
mlxip	0.208523	0.106692	0.034	0.053	1
gdnfa	0.208523	-0.341684	0.015	0.028	1
epc1a	0.208523	-1.03471	0.011	0.023	1
sfpq	0.208586	0.535399	0.265	0.249	1
sdhaf4	0.208679	0.104014	0.117	0.151	1
cyb5r3	0.208738	0.324636	0.03	0.047	1
si:dkey-103j14.5	0.208785	0.845831	0.102	0.082	1
zmpste24	0.209096	-0.807679	0.019	0.033	1
gdap1	0.209184	-2.79088	0.004	0.012	1
fgfrl1a	0.209237	-0.727063	0.008	0.018	1
ddx11	0.209322	-0.602586	0.023	0.038	1
tsr3	0.209348	-0.580161	0.019	0.033	1
upp1	0.20939	-0.365703	0.045	0.066	1
rln1	0.209408	-1.08209	0.008	0.018	1
si:ch1073-296d18.1	0.209493	-0.813178	0.008	0.018	1
alkbh7	0.209575	-0.565244	0.011	0.023	1
ehmt1a	0.209597	1.01947	0.049	0.035	1
vta1	0.209621	0.369002	0.064	0.089	1
nae1	0.209801	-0.271914	0.011	0.023	1
slc6a6b	0.209801	-0.775614	0.011	0.023	1
cdkal1	0.209815	-0.338519	0.027	0.043	1
si:ch211-161m3.6	0.209906	-2.80337	0.004	0.012	1
azin1a	0.209952	-0.951524	0.011	0.023	1
fyco1a	0.209956	-0.322361	0.03	0.047	1
cnsta	0.210006	-0.886169	0.008	0.018	1
mplkip	0.210132	-2.67789	0.008	0.018	1
tmsb2	0.210216	-2.55603	0.004	0.012	1
fbxo45	0.210291	-0.69698	0.011	0.023	1
adcyap1b	0.210319	-3.38238	0.004	0.012	1
strada	0.210348	-0.766017	0.008	0.018	1
abcg2c	0.210348	-0.608629	0.008	0.018	1
llph	0.210448	-0.240332	0.053	0.075	1
ern1	0.21067	-0.341429	0.015	0.028	1
lias	0.21067	0.728899	0.015	0.028	1
sft2d1	0.210869	-0.730194	0.034	0.052	1
wdr32	0.210941	-2.08882	0.004	0.012	1
vps51	0.211085	-0.83543	0.011	0.023	1
ppp1r9ala	0.211152	-0.934392	0.027	0.042	1
svopl	0.211313	1.27375	0.03	0.019	1
ptprh.1	0.21152	0.54523	0.273	0.255	1
abcc1	0.21159	0.781204	0.144	0.126	1
rsf1b.1.1	0.21161	-0.354599	0.049	0.07	1
zgc:153759	0.211712	1.32944	0.064	0.049	1
stil	0.211762	1.27101	0.076	0.06	1
cnot3a	0.211783	0.254116	0.027	0.043	1
tent5c	0.211979	-1.5318	0.004	0.012	1
rev1	0.212083	-1.71322	0.004	0.012	1
cpt1cb	0.212374	0.592275	0.011	0.023	1
spns1	0.212514	0.106576	0.042	0.061	1
fam13b	0.212535	0.71885	0.186	0.166	1
cerkl	0.212603	-1.15059	0.004	0.012	1
zgc:158862	0.212708	-1.23827	0.004	0.012	1
zgc:85936	0.212708	-1.31619	0.004	0.012	1
scamp4	0.212708	-1.22742	0.004	0.012	1
zgc:174222.1	0.212708	-1.11735	0.004	0.012	1
wu:fe05a04	0.21271	0.377347	0.023	0.038	1
znf1015.2	0.212812	-1.36728	0.004	0.012	1
zgc:113372	0.212812	-0.92987	0.004	0.012	1
sh3glb1a	0.212912	-0.646888	0.015	0.028	1
zgc:55943	0.212916	-1.063	0.004	0.012	1
pmm1	0.212926	0.360096	0.008	0.018	1
zgc:154054	0.212964	0.412698	0.064	0.09	1
slc17a5	0.213021	-0.908414	0.004	0.012	1
nfatc3a	0.213096	0.109921	0.049	0.07	1
wwp2	0.213098	-0.14889	0.064	0.088	1
pprc1	0.21313	-1.24744	0.019	0.033	1
si:dkey-111e8.5	0.213213	0.512561	0.015	0.028	1
atg4a	0.213247	0.537651	0.023	0.038	1
ugt2a7	0.21327	0.780782	0.212	0.197	1
ENSDARG00000098374	0.213271	-0.193084	0.057	0.079	1
znf1156	0.213353	-1.79715	0.011	0.023	1
scube2	0.213438	-0.520281	0.004	0.012	1
snx30	0.213438	-0.79897	0.004	0.012	1
si:ch211-153b23.7	0.213648	-0.195334	0.004	0.012	1
si:dkey-184p18.2	0.213683	-2.27201	0.008	0.018	1
commd5	0.213945	-1.93525	0.008	0.018	1
si:dkey-28k24.2	0.213962	-0.448095	0.004	0.012	1
slc2a8	0.213962	-0.333102	0.004	0.012	1
cd151	0.213962	0.136255	0.004	0.012	1
dnajc24	0.213962	0.370244	0.004	0.012	1
ambra1b	0.213971	0.510284	0.03	0.048	1
mrpl39	0.214061	-0.11156	0.042	0.061	1
cdkn2aip	0.214171	0.881367	0.004	0.012	1
zhx2a	0.214369	0.605009	0.015	0.028	1
nudt14	0.214394	0.748991	0.019	0.011	1
gtpbp1l	0.214468	-1.50972	0.008	0.018	1
rab11fip4b	0.214663	-0.202942	0.011	0.023	1
nedd8l	0.21476	-1.35361	0.015	0.028	1
ppp4r1	0.214805	2.02884	0.011	0.005	1
ccnt1	0.214846	0.973764	0.129	0.11	1
hist1h4l.23	0.214857	-0.568542	0.015	0.028	1
PLXNA1	0.21497	-1.16558	0.015	0.028	1
fbrsl1	0.214977	0.503014	0.17	0.149	1
zgc:110843	0.215044	0.825307	0.117	0.097	1
clcn5b	0.215081	-0.993582	0.008	0.018	1
si:ch211-238e22.4	0.215254	2.15487	0.011	0.005	1
gtf3aa	0.215519	-1.86759	0.008	0.018	1
cog2	0.21563	-1.3225	0.03	0.046	1
ttc7b	0.215653	-0.881798	0.023	0.038	1
eps8l1b	0.215656	-0.222265	0.061	0.083	1
cgref1	0.215744	0.220231	0.034	0.052	1
FP236810.2	0.215854	1.71067	0.011	0.005	1
pudp	0.21587	-0.957995	0.008	0.018	1
plaa	0.215971	-1.15071	0.011	0.023	1
zgc:173552.4	0.216004	1.16842	0.011	0.005	1
atp7b	0.216352	0.179741	0.011	0.023	1
snx1a	0.216475	0.602345	0.091	0.12	1
pnkd	0.216513	-0.414454	0.011	0.023	1
ptpa	0.217096	-0.682902	0.015	0.028	1
BX855614.3	0.217111	1.32238	0.015	0.008	1
ids	0.21733	-0.185974	0.027	0.042	1
pmaip1	0.217344	0.315591	0.33	0.32	1
thoc7	0.217552	0.365876	0.019	0.033	1
aspscr1	0.217677	-0.693323	0.011	0.023	1
tmem237b	0.217677	-0.824436	0.011	0.023	1
zdhhc24	0.217984	-0.711409	0.008	0.018	1
col9a1a	0.218454	-5.83794	0.004	0.012	1
slc1a2b	0.218454	-4.91361	0.004	0.012	1
mfge8b	0.218561	-4.11478	0.004	0.012	1
arf6b	0.218614	0.226386	0.14	0.179	1
ccdc187	0.218632	0.20095	0.057	0.079	1
zgc:101566	0.218659	-0.494334	0.019	0.033	1
xbp1	0.218825	0.137636	0.614	0.629	1
fam204a	0.219001	-0.411566	0.023	0.038	1
chfr	0.219136	0.195821	0.034	0.052	1
ZNF276	0.21921	1.01119	0.015	0.028	1
msl2b	0.219314	-2.461	0.004	0.012	1
cylda	0.219692	-0.696245	0.019	0.033	1
clint1a	0.219759	-0.120219	0.155	0.192	1
rrp7a	0.219776	0.743748	0.015	0.028	1
col2a1a	0.219844	-6.84768	0.008	0.018	1
atp13a2	0.219853	-2.05056	0.004	0.012	1
gemin5	0.219961	-2.00002	0.004	0.012	1
si:cabz01007802.1	0.220012	-0.282034	0.034	0.052	1
cyp2aa8	0.220019	-0.734389	0.011	0.023	1
si:dkey-20i20.8.1	0.220177	-2.55054	0.004	0.012	1
ankdd1b	0.220424	-0.903268	0.023	0.037	1
pacsin2	0.220481	-0.566835	0.019	0.033	1
wnt5b	0.220501	-2.01036	0.004	0.012	1
fbxo18	0.220556	0.194252	0.015	0.028	1
AREL1	0.220614	-0.298701	0.03	0.047	1
selenol	0.220825	-1.41147	0.004	0.012	1
vma21	0.220844	0.112388	0.091	0.119	1
hsd17b12a	0.220872	-0.141618	0.083	0.108	1
dnajc28	0.221042	-1.37571	0.004	0.012	1
nid1a	0.22128	-2.72786	0.008	0.018	1
mfap3l	0.221294	0.261351	0.068	0.094	1
si:dkey-52l18.4	0.221475	-1.81111	0.004	0.012	1
zic3	0.221692	-1.24045	0.004	0.012	1
tsen34	0.221848	-0.717673	0.011	0.023	1
taf6l	0.221909	-1.2746	0.004	0.012	1
iba57	0.221909	-1.40161	0.004	0.012	1
sepsecs	0.222127	-0.872693	0.004	0.012	1
si:dkey-92i17.2	0.222127	-1.39442	0.004	0.012	1
ERC1	0.222175	0.209044	0.068	0.093	1
rxrbb	0.222255	-0.785314	0.019	0.032	1
ndufaf4	0.222301	-0.384925	0.011	0.023	1
rnaseh2a	0.222342	-0.410599	0.015	0.028	1
phf21ab	0.222377	0.294625	0.027	0.042	1
hlfb	0.22267	-0.852657	0.004	0.012	1
rps6ka1	0.22278	0.107238	0.091	0.118	1
snx5	0.222842	1.38579	0.08	0.063	1
rbfa	0.222888	-0.56924	0.004	0.012	1
invs	0.222888	-0.51049	0.004	0.012	1
ppp1r15b	0.22296	-1.40545	0.011	0.023	1
renbp	0.222997	-0.569649	0.004	0.012	1
r3hdm4	0.222997	-0.274881	0.004	0.012	1
atr	0.223277	1.51866	0.019	0.011	1
commd6	0.223356	-1.5666	0.008	0.018	1
hyou1	0.223431	0.490218	0.295	0.28	1
slc35a3b	0.223433	0.374959	0.004	0.012	1
si:dkey-45k15.1	0.223469	0.67582	0.027	0.017	1
dnajc6	0.223479	-0.758893	0.023	0.037	1
akirin2	0.223505	0.454205	0.083	0.113	1
acy1	0.223605	0.121301	0.117	0.152	1
ppp1r26	0.223719	-1.54835	0.008	0.018	1
areg	0.223836	-0.764436	0.027	0.042	1
ybey	0.2239	-0.653709	0.008	0.018	1
dhrs13a.1	0.223925	-0.173407	0.019	0.033	1
ngrn	0.224075	-0.585111	0.011	0.023	1
camsap3	0.224095	0.948059	0.087	0.069	1
iqsec2b	0.224369	0.45874	0.061	0.044	1
pkp3a	0.224384	0.411752	0.235	0.218	1
ube4b	0.224487	0.12598	0.125	0.158	1
itchb	0.224623	0.312968	0.072	0.098	1
xrcc1	0.224992	-0.143047	0.019	0.033	1
ppp2r5a	0.225377	-1.29001	0.023	0.037	1
CU639469.1	0.225523	-0.368812	0.072	0.095	1
mxra7	0.225538	0.379288	0.008	0.018	1
gid8b	0.225747	1.03169	0.023	0.038	1
ubn2b	0.225776	-0.3206	0.023	0.037	1
kat8	0.225909	0.217744	0.049	0.07	1
fpgt	0.226177	-0.947313	0.008	0.018	1
zgc:110269	0.226241	0.113563	0.015	0.028	1
tesca	0.22636	-1.03948	0.008	0.018	1
tbc1d16	0.22636	-0.723019	0.008	0.018	1
specc1la	0.22639	-0.249283	0.042	0.061	1
SH3TC1	0.226397	0.438064	0.08	0.061	1
ptpn23b	0.226448	1.07147	0.114	0.095	1
map2k7	0.226721	-0.266664	0.011	0.023	1
abhd16a	0.226821	0.159047	0.038	0.056	1
spryd4	0.226909	-0.65908	0.008	0.018	1
lrig1	0.227018	0.648161	0.155	0.137	1
ptdss1a	0.227064	0.819992	0.038	0.026	1
m6pr	0.227126	0.564555	0.072	0.096	1
ncln	0.227161	-0.125847	0.038	0.055	1
mmd	0.227276	-0.802804	0.008	0.018	1
zmp:0000001316	0.227446	-0.996299	0.011	0.023	1
si:rp71-7l19.2.1	0.227459	-0.564858	0.008	0.018	1
crb3a	0.227645	0.132687	0.061	0.083	1
nr2f6a	0.227692	-0.355845	0.038	0.056	1
si:ch211-157b11.12	0.227728	-0.167319	0.023	0.037	1
arpc5b	0.227848	-0.411668	0.038	0.056	1
pde4ca	0.22802	-0.336236	0.03	0.019	1
arrb2a	0.228194	-0.383828	0.008	0.018	1
gosr1	0.228349	-0.165363	0.061	0.083	1
fam184b	0.228363	-0.471811	0.019	0.032	1
dact2	0.22845	-1.20812	0.015	0.028	1
mansc1	0.228514	-0.124506	0.064	0.087	1
mettl9	0.228562	-0.267534	0.008	0.018	1
cd40	0.228612	-2.36212	0.004	0.012	1
clp1	0.228931	0.324613	0.008	0.018	1
leo1	0.22905	0.146477	0.095	0.124	1
bcl7bb	0.229109	-0.253243	0.019	0.032	1
si:ch211-271b14.1	0.229157	0.227382	0.038	0.056	1
mlycd	0.229208	0.14754	0.008	0.018	1
lama5	0.229338	-0.530817	0.027	0.042	1
rbp4l	0.22951	-5.63248	0.004	0.012	1
smcr8b	0.229847	-1.72357	0.004	0.012	1
si:ch211-236p5.3	0.229847	-2.29582	0.004	0.012	1
pdzrn3b	0.229923	-0.828899	0.015	0.028	1
fitm2	0.229936	-0.512611	0.057	0.077	1
clic1	0.22998	-0.300389	0.068	0.091	1
cnot8	0.230016	-1.19402	0.023	0.037	1
ercc1	0.230084	0.263612	0.027	0.042	1
atrip	0.230185	-1.9213	0.004	0.012	1
pcsk1	0.230298	-2.18593	0.004	0.012	1
slc22a4	0.230317	0.22009	0.008	0.018	1
tmem39b	0.23044	-0.319088	0.015	0.028	1
eya2	0.230489	0.33359	0.023	0.014	1
plxnb2a.1	0.230523	0.193291	0.068	0.093	1
si:ch211-117c9.5	0.230636	-1.73997	0.004	0.012	1
zgc:110540	0.230975	-1.88029	0.004	0.012	1
umad1	0.231087	-1.69341	0.004	0.012	1
sh3rf2	0.231124	0.356819	0.027	0.042	1
CR589947.3	0.231237	-1.13457	0.011	0.022	1
cyp2aa9	0.231313	-1.22108	0.004	0.012	1
ccm2	0.231427	-1.46412	0.004	0.012	1
TC2N	0.231486	-1.65678	0.008	0.017	1
galnt8b.1	0.23154	-1.26049	0.004	0.012	1
kansl2	0.231653	-1.358	0.004	0.012	1
tuba8l	0.231766	0.178695	0.235	0.286	1
timm29	0.231767	-1.4973	0.008	0.017	1
slc25a18	0.231879	-0.979189	0.004	0.012	1
acsf2	0.231888	1.09753	0.144	0.128	1
zdhhc1	0.231992	-0.917926	0.004	0.012	1
cep85	0.231997	0.430705	0.011	0.023	1
fblim1	0.232043	0.806266	0.167	0.149	1
taf2	0.232118	-1.01885	0.034	0.05	1
eef1g	0.232195	-0.112798	0.659	0.743	1
si:ch211-196h16.5	0.232293	-0.422285	0.015	0.028	1
si:dkey-7i4.9	0.232332	-0.497571	0.004	0.012	1
fhdc1	0.232446	-0.59223	0.004	0.012	1
cyba	0.232484	0.819552	0.144	0.125	1
adgre5b.3	0.232605	0.721483	0.098	0.08	1
sept3	0.2329	-0.569782	0.004	0.012	1
aldh1a2	0.23311	0.846576	0.136	0.117	1
rpgrip1l	0.233127	-0.157466	0.004	0.012	1
si:ch211-161h7.8	0.233727	-0.532731	0.03	0.046	1
sema3b	0.23375	1.32265	0.053	0.039	1
bmp1a	0.23404	-0.224605	0.011	0.022	1
zdhhc3b	0.234117	-0.920464	0.008	0.017	1
hpse	0.23429	-0.516962	0.027	0.042	1
rpp14	0.234432	-2.51139	0.011	0.022	1
hirip3	0.234446	-0.443478	0.042	0.06	1
card19	0.234684	-1.03068	0.015	0.027	1
si:dkeyp-115e12.6	0.234808	0.285295	0.117	0.096	1
rfx5	0.235104	-0.723341	0.019	0.032	1
hyi	0.235684	-0.766076	0.027	0.041	1
mvb12ba	0.235763	-0.48182	0.023	0.037	1
sord	0.235819	-0.59797	0.008	0.017	1
itpkb	0.235914	-0.970756	0.008	0.017	1
ccnyl1	0.236305	-0.87641	0.015	0.027	1
stra6	0.236309	0.816137	0.129	0.11	1
abtb1	0.236571	-1.17961	0.015	0.027	1
mbip	0.236578	-0.343359	0.008	0.017	1
CU655842.1	0.236768	-0.63185	0.008	0.017	1
rab41	0.237177	-0.200164	0.057	0.078	1
si:ch211-212g7.6	0.237194	-0.496747	0.019	0.032	1
pcm1	0.237396	-0.369506	0.023	0.037	1
gucy2c	0.237438	0.525994	0.174	0.153	1
si:dkey-183c6.9	0.237721	-0.244769	0.008	0.017	1
fam199x	0.237773	-0.282941	0.098	0.124	1
itpkca	0.237857	1.48931	0.083	0.067	1
anxa1a	0.237927	0.372882	0.102	0.083	1
rs1a	0.238338	-7.56846	0.004	0.012	1
trafd1	0.238385	-0.129357	0.023	0.037	1
atg10	0.238455	-2.18332	0.004	0.012	1
p2rx4b	0.238656	-0.565905	0.015	0.027	1
cep63	0.239196	-0.709504	0.019	0.032	1
hddc3	0.239226	-1.02115	0.023	0.037	1
kifap3a	0.239279	-0.353402	0.027	0.041	1
cops8	0.239413	-0.427313	0.057	0.077	1
gmpr2	0.239436	-0.376135	0.03	0.046	1
clcf1	0.239624	-2.28194	0.004	0.012	1
rrp1	0.23981	0.487734	0.106	0.137	1
pla2g4aa	0.239858	-2.26953	0.004	0.012	1
ahr1a	0.239931	-0.724372	0.015	0.027	1
loxl2b	0.240208	-1.86459	0.008	0.017	1
gnpda1	0.240454	0.551112	0.216	0.2	1
si:cabz01102082.1	0.240515	1.04313	0.045	0.032	1
khnyn	0.240533	-0.300708	0.045	0.064	1
kitlga	0.240653	-0.677553	0.027	0.041	1
atf7b	0.240742	-1.14718	0.011	0.022	1
ubl7b	0.241072	0.595621	0.042	0.06	1
plagl2	0.241277	0.88985	0.015	0.008	1
hemk1	0.241382	0.4581	0.027	0.017	1
CABZ01061592.1	0.241405	0.911917	0.027	0.042	1
G3BP2	0.241449	0.182271	0.076	0.1	1
si:ch211-173n18.3	0.241744	0.356214	0.011	0.022	1
anks1aa	0.242092	-1.19427	0.004	0.012	1
dcbld2	0.242103	-0.617888	0.011	0.022	1
robo2.1	0.242139	-1.22233	0.023	0.036	1
ccdc88c	0.24219	-0.410188	0.053	0.073	1
bcl9	0.242228	0.977039	0.098	0.081	1
tor3a	0.242275	0.598404	0.015	0.008	1
zfyve9a	0.242325	-0.132585	0.068	0.091	1
specc1	0.242498	0.325679	0.053	0.038	1
lrp1ab	0.242559	0.241771	0.053	0.074	1
si:dkeyp-69b9.6	0.242716	-1.48069	0.019	0.032	1
efna2a	0.242801	-0.407758	0.004	0.012	1
cpox	0.24284	-1.66484	0.015	0.027	1
lipeb	0.242859	-0.367637	0.015	0.027	1
mmp15b	0.242937	-0.934432	0.015	0.027	1
SMIM10	0.243123	-1.13814	0.008	0.017	1
slc26a2	0.243247	-0.790895	0.015	0.027	1
chga	0.243274	-0.741943	0.004	0.012	1
rab33ba	0.243392	0.166323	0.004	0.012	1
arhgap32a	0.243406	0.109201	0.057	0.078	1
casp7	0.243557	-0.724496	0.015	0.027	1
pbrm1l	0.243568	0.238708	0.08	0.105	1
cacna1c	0.243629	0.718852	0.004	0.012	1
cdhr5b	0.24371	0.364519	0.129	0.165	1
ruvbl1	0.243773	-0.505157	0.034	0.051	1
lyn	0.243806	-0.25036	0.038	0.055	1
stat1b	0.244184	2.30394	0.011	0.006	1
pfdn2	0.24439	0.266732	0.064	0.086	1
zgc:153169	0.244601	-0.144386	0.019	0.032	1
tada2a	0.244618	-1.08903	0.019	0.032	1
si:dkey-27p18.3	0.244982	-0.13598	0.008	0.017	1
polr3e	0.244994	-0.274187	0.061	0.082	1
sv2	0.245179	-0.808269	0.008	0.017	1
myo15b	0.245247	0.542401	0.258	0.24	1
shmt2	0.245423	-0.679243	0.015	0.027	1
sult1st3	0.24548	0.562839	0.208	0.192	1
srsf4	0.24556	-0.111966	0.117	0.146	1
si:dkey-262g12.12	0.245794	1.87831	0.011	0.006	1
htr4	0.245796	0.795026	0.064	0.049	1
pole	0.245866	-0.701178	0.008	0.017	1
pa2g4a	0.245961	-0.259451	0.087	0.111	1
tsen15	0.245961	-0.236307	0.011	0.022	1
git1	0.246013	0.246507	0.027	0.041	1
fam102bb	0.246014	-0.174882	0.023	0.037	1
fbrs	0.246037	0.288554	0.133	0.168	1
klc1a	0.246239	-1.02383	0.023	0.036	1
cactin	0.24626	0.288395	0.053	0.074	1
aph1b	0.246426	0.156716	0.042	0.06	1
tchp	0.246565	0.195162	0.011	0.022	1
or128-1	0.246601	1.48435	0.011	0.006	1
zmp:0000000711	0.246654	-0.302596	0.008	0.017	1
atic	0.246682	-1.15129	0.011	0.022	1
mfsd4b	0.246773	-2.48029	0.008	0.017	1
smarca1	0.246986	0.148266	0.015	0.027	1
cpsf4	0.247071	-2.75113	0.008	0.017	1
elf2a	0.247119	0.238417	0.023	0.036	1
ttc13	0.247147	-0.181214	0.008	0.017	1
cd9a	0.247243	0.722036	0.061	0.046	1
lclat1	0.247312	0.182568	0.042	0.06	1
mboat2a	0.247345	0.198729	0.008	0.017	1
polr3f	0.247345	0.175174	0.008	0.017	1
rpl18	0.247407	-0.122432	0.678	0.743	1
coa8	0.247411	-0.361935	0.03	0.046	1
calr3b	0.247415	-0.127047	0.208	0.248	1
pom121	0.247762	-1.05848	0.019	0.032	1
si:ch211-93g23.2	0.24777	0.162625	0.015	0.027	1
zgc:158258	0.247819	-0.133883	0.239	0.284	1
ccar1	0.247945	0.13179	0.045	0.065	1
arf2b	0.248439	0.676303	0.023	0.037	1
ralgapb	0.248473	0.229305	0.023	0.037	1
ppp6r2b	0.248561	-0.409551	0.019	0.032	1
ptk2ab	0.248641	-0.609541	0.015	0.027	1
gapvd1	0.248824	0.304508	0.034	0.05	1
cnot11	0.248871	-0.448974	0.015	0.027	1
znf1130	0.248872	0.569477	0.011	0.006	1
ccdc30	0.248965	-2.54556	0.008	0.017	1
nxf1	0.248977	-0.183343	0.057	0.077	1
zgc:174653	0.249198	0.769547	0.011	0.006	1
SMIM22	0.24928	0.19282	0.125	0.157	1
atad1b	0.249354	-0.184387	0.019	0.031	1
mtif2	0.249366	-2.50638	0.004	0.011	1
gnptg	0.249375	0.53866	0.027	0.042	1
map3k14a	0.249391	0.439184	0.08	0.106	1
cln8	0.249511	-0.689721	0.015	0.027	1
kif21b	0.249674	1.17338	0.027	0.017	1
vps26bl	0.249773	-0.639641	0.023	0.036	1
rapgef1b	0.249819	1.44704	0.045	0.033	1
cbr4	0.249853	-2.25298	0.004	0.011	1
gpr137ba	0.250097	-2.12605	0.004	0.011	1
KLHL12	0.250097	-1.70683	0.004	0.011	1
pargl	0.250458	0.849343	0.045	0.033	1
USP53	0.250678	-0.30343	0.019	0.032	1
SLC39A11	0.250759	0.245463	0.042	0.059	1
carm1	0.250861	-0.80214	0.038	0.055	1
stoml1	0.250869	-1.28986	0.008	0.017	1
pikfyve	0.251038	0.300938	0.061	0.083	1
rcbtb1	0.251074	-1.80966	0.004	0.011	1
ehbp1	0.251075	0.48952	0.076	0.059	1
herc4	0.251219	-0.330131	0.034	0.05	1
znf395a	0.251249	-0.829218	0.045	0.063	1
cant1a	0.251278	-0.486336	0.023	0.036	1
epha2b	0.251316	0.627315	0.098	0.08	1
ccdc40	0.251319	-1.6355	0.004	0.011	1
nrp2a	0.251441	-2.41656	0.004	0.011	1
rgs7a	0.251518	0.19085	0.023	0.014	1
polr2h	0.251814	0.251057	0.027	0.042	1
ttf2	0.251896	-0.65353	0.015	0.027	1
ldah	0.251932	-1.35492	0.004	0.011	1
si:ch211-253b8.2	0.251932	-1.60862	0.004	0.011	1
si:ch211-113a14.18	0.252054	-1.51733	0.004	0.011	1
arntl1a	0.252111	0.419838	0.03	0.046	1
slc35b2	0.252127	0.498766	0.08	0.062	1
si:dkey-16p6.1.15	0.2523	-1.66711	0.004	0.011	1
pomt2	0.252423	-1.14917	0.004	0.011	1
msantd4	0.252423	-1.08693	0.004	0.011	1
psmc2	0.252664	-0.287785	0.057	0.077	1
setdb1b	0.252737	-0.702194	0.019	0.031	1
cgrrf1	0.252914	-0.859361	0.004	0.011	1
naa50	0.252963	-1.31263	0.03	0.045	1
grb2a	0.252991	0.49604	0.011	0.022	1
pemt	0.253037	-0.602408	0.004	0.011	1
rit1	0.253037	-0.940229	0.004	0.011	1
brat1	0.253283	-0.672556	0.004	0.011	1
auts2b	0.253283	-0.824026	0.004	0.011	1
ttc39a	0.253378	0.118885	0.034	0.051	1
baz1a	0.253473	0.83349	0.167	0.15	1
naprt	0.253653	-0.14178	0.057	0.077	1
aqp11	0.25401	0.4219	0.03	0.046	1
grk3	0.254054	0.507346	0.011	0.022	1
mtmr7a	0.254146	0.282623	0.004	0.011	1
mov10b.1	0.254189	-0.485039	0.034	0.05	1
fbxo31	0.254196	0.605118	0.042	0.06	1
timm23a	0.254223	0.347732	0.064	0.086	1
si:ch211-155e24.3	0.254302	-0.974111	0.008	0.017	1
traf7	0.254652	-0.278645	0.019	0.032	1
selenbp1	0.254726	-0.135514	0.076	0.098	1
aaas	0.254764	-0.543106	0.011	0.022	1
idh3a	0.254884	0.117887	0.117	0.149	1
zgc:152791	0.254898	-0.157481	0.019	0.011	1
saraf	0.254914	-1.57528	0.011	0.022	1
fzr1a	0.25502	0.182843	0.068	0.092	1
arf1	0.255123	0.128395	0.227	0.281	1
zcchc7	0.255258	-0.218016	0.019	0.031	1
akap8l	0.255566	0.1209	0.216	0.268	1
pfas	0.256132	-0.429266	0.008	0.017	1
vamp5	0.256366	-0.472762	0.027	0.041	1
depdc5	0.256415	0.400798	0.038	0.055	1
ap5s1	0.256525	-0.539538	0.019	0.031	1
tmem9	0.256667	-0.255712	0.023	0.036	1
fam13a	0.256796	-0.771628	0.034	0.05	1
si:rp71-19m20.1	0.25705	-0.118606	0.008	0.017	1
prpf4	0.257124	-0.72207	0.023	0.036	1
ankrd40	0.257154	-0.128293	0.023	0.036	1
tfam	0.257188	0.214876	0.034	0.05	1
acss3	0.257198	-0.376133	0.019	0.031	1
her4.2.1	0.257327	-4.7773	0.008	0.017	1
taok2b	0.257335	-1.33056	0.011	0.022	1
cyp2k8	0.257803	-0.965852	0.015	0.027	1
rrp9	0.257875	-0.686141	0.011	0.022	1
RIN2	0.257884	0.867471	0.049	0.036	1
mrpl24	0.257957	0.544327	0.034	0.05	1
fndc4b	0.257991	0.291086	0.023	0.036	1
chmp4bb	0.25822	0.383377	0.394	0.402	1
ctdp1	0.258233	0.976552	0.08	0.064	1
golga7	0.25853	0.267992	0.098	0.126	1
marveld3	0.258532	0.248349	0.049	0.069	1
mcat.1	0.2588	2.76878	0.015	0.009	1
lipia	0.258939	1.02511	0.076	0.06	1
akt2l	0.259036	0.716136	0.14	0.121	1
pgm3	0.259061	-0.44031	0.045	0.063	1
pnpla6	0.259249	0.719054	0.258	0.251	1
si:ch211-240b21.2	0.259293	1.11082	0.023	0.014	1
pld3	0.259445	2.08548	0.019	0.011	1
abl2	0.259591	-0.834037	0.011	0.022	1
timm13	0.25989	-0.347479	0.03	0.045	1
CR759879.1	0.259974	-0.440972	0.023	0.036	1
grhl2b	0.260431	-2.18977	0.004	0.011	1
csk	0.260475	-0.276193	0.042	0.059	1
tmem110l	0.260535	-1.65181	0.008	0.017	1
arpp21	0.260685	-3.15657	0.004	0.011	1
phlpp1	0.260695	0.356025	0.015	0.027	1
ascl1a	0.261055	-1.58564	0.008	0.017	1
cgnl1	0.261081	-0.284815	0.042	0.059	1
pigs	0.261159	-1.49331	0.008	0.017	1
noa1	0.261194	-2.47497	0.004	0.011	1
ctdspl3	0.261277	-0.792209	0.027	0.04	1
nsun2	0.261307	-0.648366	0.023	0.036	1
tmx1	0.261433	-1.00168	0.023	0.036	1
tmod2	0.261549	0.186868	0.148	0.182	1
plod1a	0.261575	-1.42741	0.008	0.017	1
cbfa2t3	0.26183	-2.44781	0.004	0.011	1
rpe	0.2619	-0.343877	0.027	0.041	1
tgfb1a	0.261952	-0.955268	0.011	0.022	1
lpcat4	0.262051	-0.17365	0.042	0.059	1
si:dkey-3p4.7	0.262118	1.60194	0.015	0.009	1
aar2	0.262305	-1.47501	0.008	0.017	1
znf1163	0.26234	-1.69889	0.004	0.011	1
mrpl22	0.262498	-0.663884	0.011	0.022	1
cldn11b	0.262514	-0.786347	0.008	0.017	1
si:ch211-250k18.7	0.26259	-0.693322	0.011	0.022	1
rbb4l	0.262726	-0.459536	0.042	0.058	1
bace2	0.26285	-1.90235	0.004	0.011	1
rfc4	0.262952	-0.615074	0.027	0.04	1
gtf2a1l	0.263037	-0.368963	0.008	0.017	1
sdccag8	0.263046	-0.737302	0.011	0.022	1
g0s2	0.263051	-0.753521	0.015	0.027	1
efr3bb	0.263361	-1.4119	0.004	0.011	1
kif20bb	0.263361	-1.1276	0.004	0.011	1
LO018128.1	0.263469	-0.295247	0.023	0.036	1
pus3	0.263617	-1.26318	0.004	0.011	1
fbxo32	0.263745	-1.22271	0.004	0.011	1
si:zfos-905g2.1	0.263873	-1.40138	0.004	0.011	1
gtf2e1	0.263873	-0.976843	0.004	0.011	1
si:ch211-250c4.4	0.263873	-1.1847	0.004	0.011	1
ddx49	0.264016	-0.945855	0.015	0.026	1
ap4b1	0.264129	-1.04171	0.004	0.011	1
med7	0.264168	-0.134476	0.023	0.036	1
dus4l	0.264258	-0.632938	0.004	0.011	1
TBC1D8	0.264386	-0.800088	0.004	0.011	1
nup37	0.264419	-0.362228	0.011	0.022	1
ctso	0.264514	-0.549312	0.004	0.011	1
tulp1a	0.26452	-0.132107	0.03	0.02	1
tenm1	0.264609	-1.026	0.008	0.017	1
rad51	0.264642	-0.548806	0.004	0.011	1
gpatch3	0.264729	-0.153219	0.064	0.086	1
ccdc126	0.264753	1.39334	0.042	0.03	1
si:dkey-253d23.3	0.264771	-0.32881	0.004	0.011	1
hps3	0.264771	-0.7336	0.004	0.011	1
cbx8b	0.264943	0.858509	0.125	0.109	1
sh3bp5la	0.264966	-0.117151	0.11	0.137	1
zfand1	0.265027	0.143407	0.004	0.011	1
fkbp7	0.265027	-0.36858	0.004	0.011	1
RNF5	0.265027	-0.254494	0.004	0.011	1
bckdhb	0.2651	-0.259262	0.076	0.099	1
vps11	0.265144	-0.279659	0.023	0.036	1
rpa1	0.265182	-0.86131	0.015	0.026	1
adat2	0.26525	1.40066	0.019	0.011	1
wdr45	0.265333	0.569566	0.019	0.031	1
nploc4	0.265413	0.101319	0.004	0.011	1
ppan	0.265415	-0.131159	0.042	0.059	1
commd9	0.265441	0.455175	0.019	0.031	1
CT025742.1	0.265541	0.318175	0.004	0.011	1
si:ch73-127m5.2	0.265541	0.3651	0.004	0.011	1
mink1	0.265635	0.464238	0.174	0.157	1
rbm14b	0.265646	0.128927	0.064	0.087	1
abcc2	0.265751	-0.173645	0.405	0.446	1
eif2ak2	0.265794	-0.686602	0.019	0.031	1
gak	0.265831	0.380767	0.076	0.1	1
mrm3b	0.265977	1.99618	0.008	0.017	1
ppp1r37	0.266072	0.794299	0.11	0.093	1
ap1ar	0.266419	0.131676	0.083	0.108	1
znf362a	0.26726	-2.43941	0.008	0.016	1
ppp1r8b	0.267363	0.581092	0.011	0.022	1
pgam1b	0.267431	1.62252	0.068	0.054	1
nudt15	0.267433	0.147938	0.015	0.009	1
si:dkey-211f22.5	0.267683	0.314635	0.023	0.036	1
opa3	0.267773	0.448992	0.008	0.017	1
ctsl.1	0.26786	-1.97461	0.511	0.452	1
nlrc6	0.268512	1.96252	0.027	0.017	1
gpn2	0.268617	-1.12724	0.015	0.026	1
txndc11	0.268805	-0.311865	0.023	0.036	1
ddx51	0.268956	-0.260188	0.019	0.031	1
ksr1b	0.269255	0.103339	0.087	0.111	1
usp54b	0.26933	-0.179736	0.023	0.014	1
myo10l3	0.269567	0.324713	0.045	0.033	1
prpf4ba	0.269581	-0.11022	0.034	0.05	1
gtf2f1	0.269607	0.12597	0.102	0.129	1
tpk1	0.269614	0.76216	0.03	0.046	1
tmc4	0.269932	0.554231	0.095	0.077	1
kti12	0.270362	-1.86404	0.008	0.016	1
ptprk	0.270425	1.17893	0.049	0.037	1
msh6	0.270469	-2.02412	0.008	0.016	1
tgfbr1b	0.27087	-2.97735	0.015	0.026	1
cldn15b	0.271029	1.04905	0.03	0.02	1
prkar1aa	0.271053	0.180411	0.117	0.15	1
hnrnpk	0.271154	0.646378	0.231	0.217	1
hpf1	0.271222	-1.54974	0.008	0.016	1
angel2	0.271488	-0.691483	0.015	0.026	1
slc33a1	0.271545	-1.03036	0.008	0.016	1
si:ch211-215a10.4	0.271653	-1.11301	0.008	0.016	1
si:ch211-202h22.9	0.271665	0.161181	0.144	0.12	1
gpcpd1	0.271834	-0.252588	0.034	0.05	1
si:dkey-256h2.1	0.271868	-1.61603	0.008	0.016	1
fam210ab	0.271937	0.644023	0.027	0.017	1
acad9	0.272223	0.246261	0.08	0.104	1
gtf2h2	0.2723	-0.724673	0.008	0.016	1
borcs7	0.2723	-0.615543	0.008	0.016	1
ruvbl2	0.272344	-0.447126	0.011	0.021	1
atat1	0.272427	-2.75481	0.004	0.011	1
dtwd1	0.272516	-1.29089	0.008	0.016	1
zgc:153372	0.27256	-2.19892	0.004	0.011	1
trim59	0.27256	-2.014	0.004	0.011	1
CABZ01086293.1	0.272624	-0.129666	0.008	0.016	1
lypd6	0.272692	-2.56856	0.004	0.011	1
eda	0.272732	-1.66118	0.008	0.016	1
foxo4	0.272917	0.683063	0.155	0.139	1
znf143b	0.272936	0.500909	0.03	0.045	1
six1b	0.272957	-2.82943	0.004	0.011	1
arf2a	0.273122	0.13586	0.148	0.181	1
cnih1	0.273302	-0.242143	0.068	0.089	1
slc12a7a	0.273408	0.268505	0.053	0.072	1
kbtbd8	0.273437	-0.160957	0.057	0.076	1
notch3	0.273535	-1.01932	0.045	0.062	1
usp32	0.273564	0.820791	0.148	0.132	1
relch	0.27364	0.154699	0.08	0.104	1
furinb	0.273753	-2.35799	0.004	0.011	1
slc25a40	0.273772	0.423402	0.023	0.036	1
npr2	0.273886	-2.19912	0.004	0.011	1
tdh2	0.273886	-2.38549	0.004	0.011	1
prlra	0.274065	-0.386765	0.03	0.045	1
terf1	0.274152	-1.69583	0.004	0.011	1
eef2a.2	0.274239	1.52513	0.053	0.04	1
snrpd3	0.274247	-1.23347	0.008	0.016	1
rbm41	0.274247	-0.14937	0.008	0.016	1
hsp90aa1.1	0.274551	-3.10255	0.004	0.011	1
bmp4	0.274551	-1.62328	0.004	0.011	1
AP3B2	0.274551	-1.64867	0.004	0.011	1
wu:fj16a03	0.274684	-2.12994	0.004	0.011	1
si:ch211-193k19.2	0.274723	0.533599	0.015	0.026	1
si:rp71-1g18.13	0.27493	0.523684	0.034	0.05	1
zfyve21	0.274991	-1.45988	0.015	0.026	1
slc46a3	0.275198	-0.320711	0.019	0.031	1
chid1	0.275225	-0.594223	0.008	0.016	1
aspa	0.275333	-0.936307	0.008	0.016	1
orai1b	0.275333	-0.550941	0.008	0.016	1
si:ch73-211l13.2	0.275617	-1.15185	0.004	0.011	1
traf3ip1	0.275714	-0.172705	0.027	0.04	1
anapc4	0.276018	-0.610477	0.004	0.011	1
zgc:194627	0.276018	-0.837829	0.004	0.011	1
GID4	0.276151	-0.932195	0.004	0.011	1
isg15	0.276285	-0.893759	0.004	0.011	1
si:dkey-31f5.8	0.276419	-0.698635	0.004	0.011	1
p4ha1b	0.276552	-0.299347	0.004	0.011	1
kif20a	0.276552	-0.771413	0.004	0.011	1
smad6b	0.276622	-0.539475	0.019	0.031	1
g3bp2	0.276927	-0.265975	0.042	0.058	1
slc41a2b	0.276954	-0.309039	0.004	0.011	1
slc1a4	0.277088	0.288409	0.004	0.011	1
usp12a	0.277095	-0.867236	0.019	0.031	1
slc25a34	0.277222	-0.19499	0.004	0.011	1
acot13	0.277267	0.128903	0.011	0.021	1
cdk10	0.277356	0.351073	0.004	0.011	1
mettl25	0.27749	0.77123	0.004	0.011	1
lca5	0.27749	1.11997	0.004	0.011	1
rela	0.277624	-0.210163	0.008	0.016	1
fam20b	0.277627	-0.239067	0.027	0.04	1
sec14l1	0.277811	0.818703	0.083	0.067	1
scaf11	0.277836	0.606557	0.042	0.059	1
dnlz	0.278061	0.624424	0.008	0.016	1
phyhd1	0.278166	0.550206	0.061	0.047	1
ZNF335	0.278167	0.263247	0.034	0.05	1
cdab	0.278394	0.713276	0.034	0.024	1
faub	0.278429	-0.13778	0.098	0.124	1
rbm25a	0.278535	-0.245679	0.045	0.062	1
gmcl1	0.278602	0.675418	0.011	0.021	1
fus	0.278612	0.192495	0.049	0.068	1
farsb	0.279055	-0.102253	0.023	0.036	1
nsd1b	0.279517	0.647988	0.027	0.041	1
clpxb	0.279735	-0.271218	0.011	0.021	1
rfx7a	0.2799	-2.21675	0.008	0.016	1
nelfe	0.280053	-0.217682	0.019	0.031	1
map3k5	0.280466	0.455828	0.049	0.068	1
golga2	0.280836	0.574835	0.053	0.073	1
sept10	0.281026	-0.139149	0.072	0.093	1
polg2	0.281377	-0.524464	0.011	0.021	1
RALGDS	0.281428	0.759407	0.17	0.156	1
slc26a6	0.28189	-0.227947	0.023	0.035	1
si:ch211-246b8.2	0.281958	-0.697476	0.011	0.021	1
NDUFAF8	0.282447	-0.289435	0.015	0.026	1
heatr5a	0.282547	-0.683209	0.019	0.031	1
ccdc13	0.282832	0.485786	0.034	0.024	1
evla	0.282834	-0.97139	0.015	0.026	1
abhd17c	0.283069	0.354061	0.045	0.063	1
hacl1	0.283092	0.576213	0.019	0.031	1
ankrd28b	0.283261	0.143999	0.072	0.094	1
CABZ01058650.1	0.283304	-1.28229	0.011	0.021	1
usp14	0.283657	-0.102646	0.027	0.04	1
tmem161a	0.283661	-0.461856	0.03	0.044	1
slc25a17	0.283723	0.515933	0.045	0.033	1
hikeshi	0.283807	0.295762	0.072	0.094	1
sh3pxd2aa	0.283909	-1.22026	0.008	0.016	1
flii	0.284021	0.214779	0.072	0.094	1
SYDE1	0.284087	-1.53018	0.011	0.021	1
tmem254	0.284191	-2.4069	0.004	0.011	1
si:dkey-187k19.2	0.284357	-0.96974	0.008	0.016	1
zgc:101858	0.284445	0.486154	0.057	0.076	1
si:dkey-126g1.7	0.284454	-0.593084	0.011	0.006	1
znhit3	0.284467	-2.45773	0.004	0.011	1
sf1	0.284488	0.135588	0.197	0.241	1
CABZ01065131.1	0.285019	-1.76364	0.004	0.011	1
tmem63a	0.285264	-1.28434	0.011	0.021	1
ulk4	0.285295	-1.86272	0.004	0.011	1
zgc:162171	0.285434	-1.67366	0.004	0.011	1
alkbh5	0.285434	-2.27832	0.004	0.011	1
rhbdf1a	0.285554	0.279025	0.133	0.165	1
stub1	0.285572	-1.81667	0.004	0.011	1
casp10	0.285608	0.494102	0.064	0.05	1
dhx38	0.285651	0.246083	0.117	0.147	1
thnsl2	0.285755	-1.24644	0.011	0.021	1
hsbp1l1	0.285816	0.137141	0.008	0.016	1
fam151a	0.28604	-0.574106	0.008	0.016	1
and1	0.286125	-3.32218	0.004	0.011	1
FAM184A	0.286264	-2.34876	0.004	0.011	1
rdh10b	0.286491	-0.693958	0.008	0.016	1
tkta	0.286546	-1.84189	0.015	0.026	1
CU655961.2	0.28668	-1.88285	0.004	0.011	1
cks2	0.28705	1.71328	0.019	0.012	1
dipk1aa	0.287235	-1.53111	0.004	0.011	1
dpys	0.287235	-1.286	0.004	0.011	1
shprh	0.287279	-0.496616	0.008	0.016	1
noxa1	0.287374	-1.35219	0.004	0.011	1
si:ch211-213c4.5	0.287374	-0.967064	0.004	0.011	1
ripk4	0.287416	0.255639	0.057	0.076	1
nrbp2a	0.287436	0.895828	0.068	0.054	1
tm2d3	0.28765	0.218728	0.034	0.049	1
usp43a	0.28776	0.152727	0.091	0.116	1
dnajc27	0.287988	1.60825	0.015	0.009	1
si:dkey-238i5.3	0.288069	-0.950396	0.004	0.011	1
nub1	0.288115	-0.61184	0.023	0.035	1
zgc:174263	0.288183	-0.258308	0.008	0.016	1
cop1	0.288208	-0.729187	0.004	0.011	1
scfd2	0.288208	-0.982461	0.004	0.011	1
adnp2b	0.288305	-0.417598	0.042	0.058	1
tp53i11a	0.288347	-1.10106	0.004	0.011	1
zfp64	0.288347	-0.893052	0.004	0.011	1
mef2d	0.288385	0.542885	0.163	0.146	1
tmed5	0.288438	0.211002	0.015	0.026	1
hist1h4l.20	0.288486	-0.633255	0.004	0.011	1
pamr1	0.288486	-0.736103	0.004	0.011	1
setd6	0.288625	-0.937106	0.004	0.011	1
ipo13	0.288748	-0.161417	0.008	0.016	1
tspan3b	0.288765	-0.743493	0.004	0.011	1
TRAPPC9	0.28877	-0.268057	0.015	0.026	1
si:dkeyp-104f11.9	0.288904	-0.471112	0.004	0.011	1
si:dkey-219e21.2	0.288949	0.200827	0.284	0.264	1
cep112	0.289043	-0.519335	0.004	0.011	1
arfgap1	0.289043	-0.163724	0.004	0.011	1
myo9ab	0.289043	-0.415131	0.004	0.011	1
stk11	0.289288	-0.298158	0.023	0.035	1
si:ch73-337l15.2	0.289322	-0.300575	0.004	0.011	1
jdp2a	0.289462	0.27171	0.004	0.011	1
rnf170	0.289537	0.956897	0.034	0.049	1
cox16	0.289594	-0.148677	0.023	0.035	1
eci2	0.289651	0.571101	0.14	0.124	1
rho	0.289697	-6.82821	0.019	0.03	1
bcl2b	0.289741	0.776739	0.004	0.011	1
trub1	0.289741	0.530837	0.004	0.011	1
tmem260	0.289768	0.432596	0.008	0.016	1
calml4a	0.289791	0.45549	0.348	0.342	1
kcnk3b	0.289881	0.509813	0.004	0.011	1
fam241a	0.290005	0.29871	0.011	0.021	1
hbegfb	0.290153	0.355229	0.186	0.168	1
itprid2	0.290307	0.825339	0.174	0.161	1
chmp1a	0.290496	-0.507449	0.023	0.035	1
mrpl43	0.290496	-0.576526	0.023	0.035	1
supt3h	0.290677	0.619261	0.064	0.05	1
zgc:193742	0.290997	-0.347683	0.027	0.04	1
stag1a	0.291162	-1.27494	0.015	0.026	1
grsf1	0.291298	0.987862	0.011	0.021	1
stk38a	0.291398	0.186369	0.011	0.021	1
tfdp1a	0.291725	-0.292784	0.015	0.026	1
btbd9	0.291796	-0.674873	0.011	0.021	1
unc45a	0.291961	0.503256	0.023	0.035	1
cenpj	0.292099	0.698806	0.015	0.009	1
stard8	0.29231	-1.57726	0.008	0.016	1
eno1b	0.29231	-1.95473	0.008	0.016	1
rxfp2a	0.292441	1.28479	0.049	0.037	1
numb	0.292587	0.650855	0.08	0.104	1
washc3	0.292648	-0.591661	0.027	0.039	1
cwc27	0.292742	0.272137	0.042	0.058	1
spag1a	0.292861	0.168746	0.186	0.225	1
mrps22	0.293122	-1.61166	0.011	0.021	1
sowahaa	0.293128	-0.432068	0.03	0.044	1
im:7145024	0.293134	1.92093	0.015	0.009	1
si:ch211-175m2.5	0.293164	0.104902	0.015	0.026	1
hif1an	0.293324	-1.56622	0.011	0.021	1
gng2	0.29339	-0.217206	0.076	0.096	1
CABZ01084081.1	0.293576	-1.72612	0.008	0.016	1
exosc7	0.293727	-1.68386	0.011	0.021	1
limk2	0.293907	0.38037	0.098	0.081	1
ATG2A	0.294022	1.4049	0.03	0.021	1
ptpn11b	0.294269	-1.53491	0.008	0.016	1
nepro	0.294318	0.364713	0.015	0.009	1
si:dkey-208k22.6	0.294406	-0.614528	0.049	0.066	1
ripor1	0.294497	-0.396632	0.011	0.021	1
si:dkey-286j17.4	0.294568	1.17265	0.064	0.051	1
hdlbpb	0.294783	-0.858097	0.015	0.026	1
capza1b	0.294951	0.33684	0.205	0.251	1
zgc:153901	0.294999	-0.262752	0.011	0.021	1
agap1	0.29514	-0.174806	0.042	0.058	1
zgc:171857	0.295332	0.277636	0.042	0.03	1
fbxw9	0.295443	-1.35781	0.011	0.021	1
dap3	0.295594	0.152595	0.03	0.044	1
znf574	0.296133	-0.407564	0.027	0.039	1
appl2.1	0.296354	-0.817365	0.011	0.021	1
prrc1	0.296411	-1.79189	0.015	0.025	1
osbpl3a	0.296519	0.314294	0.117	0.149	1
slc25a51b	0.296528	-1.16375	0.023	0.035	1
lrrc8da	0.296787	-0.478409	0.015	0.026	1
si:ch211-150o23.2	0.296912	0.370551	0.011	0.021	1
uckl1b	0.296995	0.779626	0.106	0.09	1
ankfy1	0.297124	-0.460075	0.019	0.03	1
myo10	0.297134	0.432969	0.08	0.102	1
rptor	0.29714	0.448686	0.061	0.08	1
si:dkeyp-80d11.1	0.297233	-2.04807	0.004	0.01	1
abcf3	0.297233	-2.44676	0.004	0.01	1
dimt1l	0.297233	-2.34593	0.004	0.01	1
yju2	0.297285	-0.2223	0.023	0.035	1
nsun4	0.297377	-2.41168	0.004	0.01	1
abhd14b	0.297389	0.499716	0.133	0.167	1
gpat3	0.297664	-1.59814	0.004	0.01	1
glrx5	0.297807	0.599324	0.061	0.08	1
trim62.1	0.297808	-2.44241	0.004	0.01	1
sp8a	0.297813	-2.98243	0.011	0.02	1
hist1h4l.9	0.297865	-0.708317	0.008	0.016	1
FO744833.1	0.298002	-0.159654	0.053	0.07	1
col18a1a	0.298158	0.562178	0.133	0.115	1
si:ch211-285c6.3	0.29824	-2.12979	0.004	0.01	1
bcl6aa	0.298331	-0.596808	0.008	0.016	1
si:ch211-233a24.2	0.298453	0.874627	0.17	0.157	1
fam207a	0.298469	-0.293739	0.03	0.044	1
sacm1la	0.29849	-0.182922	0.019	0.03	1
plbd1	0.298532	-0.23784	0.019	0.012	1
fbxl17	0.298564	-0.414563	0.008	0.016	1
ptprn2	0.298673	-2.3103	0.004	0.01	1
znf1124.1	0.298794	-0.817845	0.011	0.021	1
zdhhc4	0.299064	-0.543559	0.019	0.03	1
ticam1	0.299189	0.979561	0.03	0.045	1
arl16	0.29925	-2.07899	0.004	0.01	1
lmbrd2b	0.29925	-1.87752	0.004	0.01	1
zgc:110782	0.29925	-1.73605	0.004	0.01	1
wdtc1	0.299351	-0.177198	0.015	0.026	1
fmo5	0.299371	0.73079	0.193	0.179	1
znf653	0.299381	-0.373628	0.008	0.016	1
gpsm2	0.299753	-0.131079	0.019	0.03	1
lrrc8aa	0.299764	0.177234	0.023	0.035	1
ENSDARG00000091625	0.299973	-1.27534	0.004	0.01	1
si:ch211-155o21.4	0.299973	-0.9345	0.004	0.01	1
ptpn1	0.300151	0.327717	0.068	0.089	1
lifra	0.300262	-1.50907	0.004	0.01	1
zgc:92749	0.300302	-0.98435	0.027	0.039	1
micu2	0.300463	0.399173	0.155	0.192	1
clic4	0.300467	0.58864	0.193	0.179	1
fam53b	0.300653	-0.462953	0.08	0.099	1
zc3hc1	0.300697	-1.22837	0.004	0.01	1
rad1	0.300697	-1.15188	0.004	0.01	1
ENSDARG00000100274	0.30073	-0.496562	0.015	0.026	1
dlg3	0.300862	0.534876	0.068	0.089	1
slc25a33	0.300935	0.113921	0.129	0.159	1
si:dkeyp-13a3.10	0.300987	-0.965023	0.004	0.01	1
slitrk6	0.300987	-1.08073	0.004	0.01	1
cita	0.301132	-0.79551	0.004	0.01	1
nol8	0.301246	-0.228566	0.011	0.021	1
si:dkey-56f14.7	0.301571	-2.74956	0.008	0.015	1
foxn3	0.301623	0.796947	0.091	0.075	1
cep152	0.301857	-0.30256	0.004	0.01	1
ATG14	0.301964	-0.192798	0.011	0.021	1
faima	0.302003	-0.341471	0.004	0.01	1
tsr1	0.302054	-0.432046	0.034	0.048	1
taf15	0.302054	0.558625	0.239	0.227	1
dnm2b	0.302148	-0.172228	0.004	0.01	1
sall4	0.302159	-0.444731	0.019	0.03	1
ucp1	0.302203	-1.04309	0.364	0.355	1
mterf2	0.302293	-0.512005	0.004	0.01	1
tnfrsf21	0.302375	0.596813	0.019	0.03	1
cyt1l	0.3024	-3.66915	0.008	0.015	1
ccdc61	0.302439	0.198011	0.004	0.01	1
bdh2	0.302439	-0.205065	0.004	0.01	1
hmgcl	0.302468	0.250534	0.057	0.075	1
stx16	0.302535	0.275792	0.023	0.035	1
akt2	0.302549	0.26946	0.053	0.072	1
pxdn	0.302584	0.155123	0.004	0.01	1
c5	0.30273	0.543646	0.004	0.01	1
kifc1	0.30273	0.555569	0.004	0.01	1
ptp4a3a	0.302786	-0.721109	0.011	0.021	1
grap2b	0.302875	0.794478	0.004	0.01	1
ripk1l	0.302875	1.38261	0.004	0.01	1
ddx27	0.303101	0.325714	0.068	0.089	1
hspa4l	0.303112	-2.5215	0.008	0.015	1
si:dkeyp-27c8.2	0.303129	-0.184027	0.034	0.048	1
lpp	0.303358	0.793438	0.148	0.131	1
mapkapk5	0.303873	-0.124373	0.015	0.026	1
PYURF	0.304062	-0.361737	0.03	0.044	1
zdhhc5b	0.30438	-0.331586	0.023	0.035	1
usp37	0.30443	-0.161928	0.015	0.026	1
fxr2	0.304596	0.793509	0.034	0.049	1
clu	0.304616	-2.37912	0.011	0.02	1
orc4	0.304778	-1.57845	0.008	0.015	1
pde8a	0.304797	0.835288	0.027	0.018	1
ankrd13a	0.304847	0.173104	0.011	0.021	1
polr2b	0.304906	0.833572	0.038	0.054	1
tmem220	0.305276	-0.465909	0.019	0.03	1
trappc11	0.305332	0.970168	0.064	0.051	1
cxadr	0.305711	0.104879	0.106	0.132	1
rexo4	0.305726	0.187581	0.045	0.062	1
tmem65	0.30583	-0.145487	0.011	0.021	1
nedd9	0.305946	0.286055	0.152	0.187	1
robo2	0.305971	-1.51751	0.008	0.015	1
OSCP1	0.306422	-0.30965	0.045	0.061	1
ipo9	0.306569	-0.709004	0.008	0.015	1
NUP85	0.306928	-0.491899	0.008	0.015	1
MAP3K13	0.307003	-0.120943	0.023	0.035	1
gnai2a	0.307128	0.146481	0.174	0.21	1
tpp1	0.307298	0.591874	0.038	0.027	1
gstt1b	0.307394	0.403667	0.14	0.173	1
fntb	0.307612	-0.136914	0.045	0.061	1
golga4	0.307674	0.273303	0.14	0.175	1
patl1	0.307686	-0.625567	0.045	0.061	1
gsap	0.307712	2.12911	0.023	0.015	1
CU570894.1	0.307743	-1.45344	0.011	0.02	1
tet2	0.307864	-0.477909	0.068	0.086	1
ptprh	0.307872	1.27167	0.038	0.027	1
setd3	0.308058	-0.101792	0.106	0.132	1
gnsb	0.308081	-0.977793	0.027	0.039	1
psme1	0.308654	0.792874	0.068	0.054	1
ddx39b	0.308691	0.854614	0.045	0.034	1
hbs1l	0.308718	-0.295796	0.064	0.083	1
si:dkey-21c1.1	0.30877	0.221431	0.015	0.025	1
rbks	0.308848	-0.769206	0.008	0.015	1
gpatch4	0.308997	-0.723402	0.019	0.03	1
si:dkey-16p6.1.2	0.309109	1.47551	0.011	0.006	1
zgc:162879	0.309401	-0.281963	0.038	0.052	1
them4	0.30945	-0.604239	0.008	0.015	1
znf740b	0.309524	-0.256698	0.015	0.025	1
isoc1	0.309712	-0.328476	0.015	0.025	1
ubxn6	0.309791	-0.273663	0.034	0.048	1
sort1b	0.309944	0.573114	0.011	0.02	1
tpm2	0.309963	-0.610382	0.057	0.074	1
hspa13	0.310096	-0.54711	0.023	0.035	1
polr1e	0.310293	-0.501222	0.008	0.015	1
isoc2	0.310432	0.612059	0.087	0.072	1
usp38	0.310626	-3.02308	0.004	0.01	1
arhgap27	0.310626	-2.37522	0.004	0.01	1
sprtn	0.310655	-0.12171	0.008	0.015	1
rfc5	0.310657	0.280818	0.015	0.025	1
oat	0.310672	0.944447	0.057	0.044	1
eps8a	0.310694	0.219283	0.045	0.062	1
magi2b	0.310746	1.35204	0.011	0.006	1
klhl18	0.310776	-2.6344	0.004	0.01	1
l3mbtl1b	0.310776	-2.27986	0.004	0.01	1
tsg101a	0.310988	-1.53962	0.015	0.025	1
ctdnep1b	0.310995	-0.704229	0.011	0.02	1
slc39a10	0.311105	-0.926951	0.027	0.039	1
plcl1	0.311293	1.08501	0.011	0.006	1
gpx8	0.311376	-2.69077	0.004	0.01	1
syne1a	0.3114	-0.216687	0.042	0.057	1
prkacaa	0.311453	-0.255113	0.057	0.074	1
unm-hu7910	0.311526	-2.12187	0.004	0.01	1
thrb	0.311526	0.845637	0.03	0.021	1
gchfr	0.311531	0.265339	0.129	0.159	1
creb1b	0.311565	-0.302159	0.042	0.057	1
pola1	0.311671	-0.901225	0.023	0.034	1
CABZ01046949.1	0.312264	1.8961	0.015	0.009	1
cd2bp2	0.312384	0.259242	0.045	0.062	1
sgf29	0.312405	-1.04073	0.019	0.03	1
uck1	0.312428	-1.43677	0.004	0.01	1
si:dkey-248g21.1	0.312609	-2.68204	0.008	0.015	1
zgc:66474	0.31264	0.344928	0.038	0.053	1
bach2a	0.312754	0.450665	0.011	0.006	1
tbc1d2b	0.312833	0.273657	0.008	0.015	1
tysnd1	0.312833	0.385073	0.008	0.015	1
psmb5	0.312995	-0.245114	0.091	0.113	1
st14a	0.313087	0.275109	0.212	0.258	1
pex11g	0.31318	-1.3611	0.004	0.01	1
CU024870.2	0.31318	-1.48559	0.004	0.01	1
wbp1lb	0.31322	-2.21753	0.008	0.015	1
plekha1a	0.313223	-0.199377	0.023	0.034	1
hoxa2b	0.313304	1.43349	0.011	0.006	1
ugt5d1	0.313331	-1.71208	0.004	0.01	1
irf3	0.313534	1.21537	0.023	0.015	1
CR788316.1	0.313633	-3.86134	0.004	0.01	1
det1	0.314077	-2.17165	0.008	0.015	1
ankrd27	0.314085	-1.09736	0.004	0.01	1
pdlim5a	0.314236	-1.32642	0.004	0.01	1
zgc:101559	0.314236	-1.02873	0.004	0.01	1
nipal3	0.314245	0.501125	0.14	0.124	1
rplp0	0.314402	-0.119702	0.807	0.84	1
aldh1l1	0.314428	0.767237	0.057	0.044	1
tec	0.314491	1.53431	0.023	0.015	1
h1m	0.314538	-0.915352	0.004	0.01	1
si:dkey-122a22.2	0.31469	-0.809946	0.004	0.01	1
pitpnb	0.314799	0.154995	0.03	0.044	1
slc6a1b	0.314936	-3.30257	0.008	0.015	1
slc31a2	0.31498	-0.359228	0.023	0.035	1
mpp2b	0.314992	-0.747887	0.004	0.01	1
si:ch211-236g6.1	0.314992	-1.20207	0.004	0.01	1
CR385077.1	0.315143	-0.871374	0.004	0.01	1
zgc:113019	0.315143	-0.43822	0.004	0.01	1
wapla	0.315157	0.549695	0.057	0.074	1
grwd1	0.315277	0.271306	0.042	0.057	1
si:dkey-261m9.12	0.315295	-0.819912	0.004	0.01	1
slc38a7	0.315382	-0.559627	0.015	0.025	1
cbsa	0.315552	1.28421	0.057	0.045	1
itga2.3	0.315587	0.704279	0.189	0.174	1
tcea2	0.315597	-0.109237	0.004	0.01	1
purba	0.315696	0.109312	0.14	0.168	1
si:ch211-191d2.2	0.315749	-0.389724	0.004	0.01	1
map2k2a	0.316018	0.195766	0.049	0.066	1
dars2	0.316203	0.723849	0.004	0.01	1
C9H3orf38	0.316203	0.451948	0.004	0.01	1
si:dkey-29h14.10	0.316355	0.250737	0.004	0.01	1
snx6	0.316414	1.09308	0.11	0.096	1
mllt10	0.316443	0.209412	0.072	0.093	1
synm	0.316507	0.150327	0.004	0.01	1
sppl3	0.316609	-0.158496	0.011	0.02	1
kat5a	0.316706	-0.281903	0.049	0.065	1
zgc:193726	0.316744	-0.938967	0.011	0.02	1
crym	0.317402	-0.729507	0.015	0.025	1
cica	0.31757	0.408541	0.398	0.409	1
sec24b	0.317574	0.183262	0.038	0.053	1
si:ch73-193i2.2	0.317616	-0.735975	0.03	0.043	1
nup160	0.317737	0.576756	0.023	0.015	1
snx29	0.317906	0.705658	0.098	0.084	1
tmem245	0.318691	0.394501	0.011	0.02	1
hcfc1b	0.318712	0.161939	0.076	0.097	1
tshz3b	0.319004	-1.34017	0.027	0.038	1
cep19	0.3195	-0.948834	0.008	0.015	1
blvrb	0.319538	0.714836	0.095	0.079	1
dlg1	0.319676	-0.46673	0.03	0.043	1
afap1l2	0.319808	0.819539	0.11	0.094	1
eya1	0.319918	-0.860321	0.019	0.03	1
rab1aa	0.320167	1.19265	0.057	0.045	1
znf296	0.320416	-0.156226	0.03	0.043	1
apbb1	0.320573	0.534794	0.091	0.116	1
klf11b	0.320733	0.212495	0.159	0.195	1
zgc:153215	0.320741	-0.209783	0.008	0.015	1
ergic3	0.320847	0.236649	0.053	0.07	1
aftpha	0.321114	-0.72434	0.008	0.015	1
nagpa	0.321297	0.979477	0.045	0.034	1
cept1a	0.321655	0.164274	0.023	0.035	1
smpd4	0.321736	-0.530835	0.008	0.015	1
osbpl2a	0.321823	1.14528	0.019	0.03	1
cnksr1	0.32238	0.399048	0.095	0.079	1
ralaa	0.322472	-0.310592	0.019	0.029	1
cbll1	0.322484	-0.212344	0.008	0.015	1
scrn3	0.322568	-0.413102	0.011	0.02	1
si:dkey-16p6.1.9	0.322598	0.102534	0.019	0.03	1
cmc4	0.322609	-0.18466	0.008	0.015	1
dclre1a	0.322733	-0.435847	0.008	0.015	1
FAM72B	0.322785	0.446138	0.011	0.02	1
pigb	0.323328	-0.981919	0.011	0.02	1
eef2k	0.323414	0.210959	0.076	0.096	1
xcr1a.1	0.323483	0.543146	0.008	0.015	1
ogg1	0.323654	-0.778243	0.011	0.02	1
slc6a16b	0.323654	-0.430164	0.011	0.02	1
zgc:101583	0.324092	-0.82763	0.027	0.038	1
zdhhc15b	0.324345	0.660507	0.049	0.038	1
csrnp2	0.324544	0.755096	0.106	0.091	1
rufy3	0.324608	0.869332	0.008	0.015	1
agla	0.324851	0.313367	0.03	0.044	1
coa7	0.324864	-0.132415	0.034	0.048	1
ugt5b1	0.324961	0.2401	0.011	0.02	1
nudt1	0.32515	-2.1757	0.004	0.01	1
smpdl3a	0.325307	-1.81871	0.004	0.01	1
ube2ka	0.325307	-2.28551	0.004	0.01	1
znf800b	0.325463	-1.99153	0.004	0.01	1
sh3bgrl	0.325473	-0.104821	0.076	0.095	1
pias1b	0.325562	-0.380888	0.019	0.03	1
tmem167b	0.325571	-1.46123	0.015	0.025	1
elovl6	0.32591	0.801811	0.083	0.069	1
si:dkey-20i20.11	0.325943	-0.293808	0.011	0.02	1
si:ch211-213a13.2.1	0.325976	1.31591	0.027	0.018	1
pde6gb	0.326089	-5.10605	0.004	0.01	1
C7H11orf68	0.326162	-0.308259	0.011	0.02	1
tma16	0.326165	-0.646932	0.015	0.025	1
mapk14a	0.326339	0.932104	0.057	0.075	1
myh9a	0.326365	0.532815	0.163	0.147	1
mtres1	0.326374	0.75108	0.019	0.03	1
amdhd2	0.326447	0.763293	0.136	0.122	1
pip5k1bb	0.326528	0.806485	0.106	0.091	1
ist1	0.326645	0.420301	0.345	0.346	1
lrrtm2	0.326759	-1.7203	0.015	0.025	1
kaznb	0.326788	0.555121	0.072	0.094	1
mafba	0.32696	-1.45388	0.019	0.029	1
safb	0.327243	0.184842	0.193	0.233	1
lrrc31	0.327323	0.549071	0.027	0.039	1
rbl2	0.327349	-0.607782	0.015	0.025	1
LYRM4	0.327351	-2.19309	0.008	0.015	1
ccdc12	0.327437	-0.572251	0.027	0.038	1
samd4a	0.327448	-0.658015	0.015	0.025	1
nlgn4xa	0.327816	-1.4202	0.004	0.01	1
baiap2a	0.328197	-0.185253	0.038	0.052	1
phf12b	0.328324	-0.953542	0.011	0.02	1
cinp	0.328368	-1.55698	0.008	0.015	1
cbl	0.328537	-0.531815	0.015	0.025	1
ift57	0.328602	-0.897882	0.004	0.01	1
foxk1	0.328617	-0.177955	0.053	0.069	1
ttc19	0.328735	-0.588527	0.015	0.025	1
sdad1	0.328748	-0.228382	0.045	0.06	1
arl6ip5a	0.32876	-1.13672	0.004	0.01	1
si:dkey-19b23.12	0.32876	-0.969287	0.004	0.01	1
atxn1l	0.328917	-0.748746	0.004	0.01	1
ankra2	0.328917	-1.12674	0.004	0.01	1
prrc2c	0.328933	0.296335	0.098	0.123	1
map3k22	0.329092	0.700678	0.034	0.048	1
si:dkey-33c14.7	0.329132	-1.4753	0.008	0.015	1
deaf1	0.329232	-0.958575	0.004	0.01	1
vill	0.329451	0.352568	0.011	0.02	1
fthl30	0.329528	-0.725178	0.015	0.025	1
antkmt	0.329528	-0.397931	0.015	0.025	1
zgc:110821	0.32954	-1.21292	0.011	0.02	1
twistnb	0.329586	0.154148	0.053	0.069	1
hccsb	0.329636	-0.207631	0.049	0.064	1
hdac8	0.329717	1.26834	0.027	0.018	1
ints9	0.329863	-0.388586	0.004	0.01	1
map4k3b	0.329897	-1.50238	0.008	0.015	1
zgc:152863	0.330021	-0.381073	0.004	0.01	1
baxb	0.330145	0.168535	0.038	0.052	1
fkbp1b	0.330337	0.234105	0.004	0.01	1
peli2	0.330337	0.325726	0.004	0.01	1
zmynd8	0.330407	-0.767383	0.008	0.015	1
htr7c	0.330495	0.353582	0.004	0.01	1
caskb	0.330495	0.204491	0.004	0.01	1
r3hdm2	0.330535	-1.2489	0.008	0.015	1
myo5ab	0.330811	1.25713	0.004	0.01	1
comta	0.33099	-0.540796	0.057	0.073	1
rassf6	0.331068	-0.202964	0.049	0.065	1
tra2a	0.331079	0.396854	0.205	0.252	1
nck2a	0.331634	0.75062	0.11	0.095	1
nampta	0.33165	0.370285	0.053	0.069	1
si:ch211-235i11.5	0.331686	-0.939416	0.008	0.015	1
mllt1a	0.332123	0.235857	0.038	0.052	1
ccny	0.332203	-0.839122	0.011	0.02	1
pank4	0.33267	0.840855	0.148	0.133	1
mcm3ap	0.332984	-0.282567	0.027	0.038	1
ablim1b	0.333016	0.274994	0.348	0.343	1
trub2	0.333029	-0.455881	0.023	0.034	1
lsg1	0.333223	1.04048	0.027	0.039	1
selenou1a	0.333425	0.330651	0.121	0.147	1
acy3.1	0.33384	1.1537	0.019	0.012	1
cbx2	0.333867	-0.887916	0.008	0.015	1
brd2a	0.333902	0.179027	0.538	0.56	1
ikbkb	0.334013	0.833961	0.042	0.057	1
rufy1	0.334303	1.4025	0.053	0.042	1
taok1b	0.33462	-0.240378	0.068	0.085	1
sema5a	0.334639	-0.75332	0.008	0.015	1
ldlrb	0.33484	0.605449	0.102	0.088	1
rbm22	0.335016	0.148193	0.049	0.066	1
CT955963.1	0.335035	1.32224	0.045	0.035	1
akap17a	0.335142	0.122219	0.049	0.066	1
stag1b	0.335291	-0.983087	0.023	0.034	1
mllt11	0.335413	-0.363092	0.008	0.015	1
PKN2	0.335473	0.273267	0.095	0.119	1
LO018430.2	0.335637	0.698999	0.019	0.012	1
flj11011l	0.335697	0.269552	0.03	0.043	1
wu:fc17b08	0.335919	0.709183	0.015	0.025	1
snap47	0.335929	-0.389979	0.008	0.015	1
plcb3	0.33617	0.726574	0.155	0.143	1
edc4	0.336427	0.501904	0.03	0.043	1
npl	0.336618	-0.147347	0.098	0.119	1
pde6ha	0.337029	-2.57719	0.045	0.034	1
slc35e4	0.337122	-0.139739	0.011	0.02	1
dusp1	0.337166	0.291893	0.443	0.465	1
scaf4a	0.337499	0.218879	0.053	0.069	1
med13b	0.337592	0.438341	0.038	0.052	1
sh2d4a	0.33775	0.430892	0.023	0.034	1
tank	0.337869	0.382513	0.008	0.015	1
coa3b	0.338142	-0.659535	0.015	0.025	1
rxraa	0.338259	-1.26545	0.011	0.02	1
atm	0.338584	-0.187144	0.011	0.02	1
pam	0.33878	0.594323	0.193	0.18	1
hyal1	0.33881	0.142138	0.011	0.02	1
mrrf	0.338826	-1.49107	0.011	0.02	1
fam160b1	0.339056	-1.63622	0.015	0.024	1
arhgap17b	0.339243	-0.211652	0.049	0.065	1
alg12	0.339393	-1.26802	0.011	0.02	1
usp48	0.339422	-1.38195	0.019	0.029	1
mtx1a	0.340121	1.32585	0.015	0.009	1
tubgcp4	0.340276	0.793524	0.011	0.02	1
kxd1	0.340276	0.61368	0.011	0.02	1
ace	0.340628	-0.105236	0.273	0.309	1
galca	0.340635	-0.386868	0.042	0.055	1
mrps23	0.340809	0.380278	0.019	0.029	1
ubqln4	0.34082	0.416623	0.269	0.263	1
dlat	0.340842	-0.258145	0.049	0.064	1
tmx4	0.340955	0.141669	0.011	0.02	1
si:dkey-33c9.6	0.340985	2.14367	0.011	0.006	1
wdr89	0.341069	-1.43788	0.004	0.01	1
zgc:172128.1	0.341223	0.497575	0.027	0.018	1
sptan1	0.341239	0.263673	0.33	0.331	1
si:dkey-3h3.3	0.341309	-1.96791	0.008	0.015	1
stxbp2	0.341321	0.861397	0.117	0.103	1
mafk	0.341364	0.397408	0.102	0.128	1
eml3	0.341418	-0.531903	0.019	0.029	1
uprt	0.341429	-0.27527	0.027	0.038	1
rras2	0.341559	-2.2038	0.004	0.01	1
sybu	0.341722	-2.07013	0.004	0.01	1
ucmab	0.341722	-2.21565	0.004	0.01	1
pex26	0.341754	-0.246707	0.015	0.025	1
zgc:91890	0.341863	0.146243	0.023	0.034	1
si:ch73-389b16.2	0.341936	1.13328	0.011	0.006	1
txlng	0.341946	0.833871	0.038	0.028	1
bod1l1	0.342005	-0.243908	0.045	0.06	1
zgc:112998	0.342027	0.127574	0.019	0.029	1
znf1164	0.34205	-1.76626	0.004	0.01	1
smim29	0.342084	0.232407	0.057	0.074	1
psen1	0.342352	0.21901	0.076	0.096	1
ss18l2	0.342352	-0.350815	0.011	0.02	1
mtpap	0.342377	-1.73655	0.004	0.01	1
slc25a23b	0.342507	1.95733	0.011	0.006	1
nlk2	0.342736	-0.309511	0.023	0.034	1
mrpl28	0.342973	-0.164086	0.038	0.051	1
C10H5orf63	0.343032	-1.22935	0.004	0.01	1
zmp:0000000521	0.34336	-0.972908	0.004	0.01	1
ftr36.1	0.343495	-1.04454	0.011	0.02	1
tbpl1	0.343609	-0.909273	0.011	0.02	1
rbm15b	0.343813	-1.27042	0.008	0.015	1
cyp2u1	0.343853	-0.840689	0.004	0.01	1
atg16l2	0.343853	-0.994372	0.004	0.01	1
fhod3a	0.344017	-1.04354	0.004	0.01	1
b9d1	0.34421	-0.493417	0.008	0.015	1
asmtl	0.34421	0.642525	0.015	0.025	1
si:dkey-23a13.9	0.344346	-0.509272	0.004	0.01	1
C4H12orf66	0.344417	1.02806	0.011	0.006	1
mbpa	0.344417	-1.22787	0.011	0.006	1
ccdc51	0.34451	-0.458295	0.004	0.01	1
znf1144	0.344675	-0.557997	0.004	0.01	1
chac2	0.344839	-0.378454	0.004	0.01	1
tmem42a	0.344984	-0.735707	0.011	0.02	1
si:ch73-347e22.8	0.345004	-0.203525	0.004	0.01	1
zgc:171901	0.345004	-0.224113	0.004	0.01	1
si:dkey-220k22.3	0.345136	-0.805477	0.008	0.015	1
znf668	0.345497	0.699952	0.004	0.01	1
adipor1b	0.345508	-0.384439	0.03	0.043	1
ep400	0.345528	0.160945	0.057	0.074	1
cplx4c	0.345533	-1.13497	0.008	0.015	1
tfcp2	0.34562	0.618927	0.049	0.065	1
slc25a10	0.345624	0.561532	0.167	0.153	1
abcc4	0.345668	0.332621	0.045	0.061	1
vamp8	0.345679	0.281546	0.053	0.069	1
ccl19a.1	0.345757	-0.62664	0.011	0.006	1
pola2	0.345827	2.08135	0.004	0.01	1
zgc:112234.8	0.346059	0.648961	0.015	0.025	1
cpsf1	0.346312	1.24344	0.023	0.034	1
fbxl20	0.346329	-0.647268	0.008	0.015	1
phax	0.346362	-0.855973	0.011	0.02	1
rock2b.1	0.346619	-0.11541	0.102	0.124	1
prdx6	0.346732	0.229654	0.288	0.351	1
zgc:193505	0.34686	-0.962584	0.008	0.015	1
glyctk	0.346909	0.415838	0.011	0.006	1
pawr	0.347343	0.425308	0.303	0.303	1
mut	0.347573	0.404053	0.038	0.052	1
nus1	0.347835	0.179926	0.072	0.091	1
dnmt3ba	0.347923	-0.422462	0.019	0.029	1
foxo1a	0.347956	0.275659	0.144	0.175	1
aars2	0.348057	-0.117435	0.008	0.015	1
szrd1	0.348202	0.478287	0.08	0.101	1
jag2b	0.34832	-0.709258	0.011	0.02	1
ube2r2	0.34832	-0.500901	0.011	0.02	1
armc2	0.348376	-2.16508	0.011	0.019	1
znf45l	0.348457	0.390485	0.008	0.015	1
CR450780.1	0.348475	-0.544651	0.027	0.038	1
ercc2	0.34859	-0.17122	0.008	0.015	1
mxd3	0.348664	-0.361798	0.038	0.051	1
CABZ01064859.1	0.348751	1.19166	0.023	0.015	1
ssrp1a	0.348786	-0.169646	0.038	0.051	1
cfap157	0.348841	-1.77638	0.011	0.019	1
sirt3	0.348857	-0.191448	0.008	0.015	1
macrod1	0.348857	-0.41879	0.008	0.015	1
pdpk1a	0.34892	0.201778	0.087	0.108	1
ube3b	0.34936	-0.404517	0.011	0.02	1
tmem183a	0.349773	0.532432	0.064	0.083	1
itsn2a	0.349974	0.36361	0.08	0.1	1
pwp2h	0.349989	0.352111	0.053	0.069	1
si:dkey-183n20.15	0.350014	0.163359	0.023	0.034	1
ppcs	0.350058	0.177293	0.008	0.015	1
rfc3	0.350081	-1.57033	0.015	0.024	1
sun1	0.350368	1.0015	0.076	0.064	1
hsdl2	0.350477	0.115163	0.133	0.16	1
trib1	0.350633	0.189268	0.08	0.099	1
gemin2	0.351201	0.541908	0.019	0.029	1
pithd1	0.351213	-0.292205	0.011	0.02	1
c2cd2	0.351396	0.410028	0.008	0.015	1
coq3	0.351404	-1.28437	0.011	0.019	1
btr16	0.351574	0.929665	0.019	0.012	1
spsb1	0.351851	0.121396	0.011	0.02	1
pnpo	0.351969	-0.787836	0.034	0.046	1
ciao2b	0.352129	-0.35719	0.023	0.033	1
utp20	0.352319	-0.648079	0.019	0.029	1
pak2b	0.352394	-0.169931	0.068	0.085	1
si:ch211-214b16.3	0.352511	0.70148	0.03	0.022	1
ctdsp1	0.352548	0.807476	0.034	0.047	1
hrasa	0.353128	-0.319197	0.038	0.051	1
si:dkey-27o4.1	0.353372	0.639081	0.144	0.129	1
exosc9	0.353422	0.454132	0.011	0.02	1
hps5	0.353544	0.286084	0.053	0.07	1
cptp	0.35366	0.268298	0.049	0.065	1
dtx2	0.353864	-0.992969	0.015	0.024	1
nudt12	0.35391	0.44171	0.027	0.038	1
slc38a4	0.353965	1.02039	0.057	0.045	1
si:dkey-30c15.13	0.354323	0.406474	0.045	0.035	1
tent2	0.354389	0.426828	0.027	0.038	1
galnt2	0.354403	0.341467	0.129	0.112	1
flvcr1	0.354617	0.48163	0.042	0.056	1
si:ch211-281l24.3	0.354847	0.571042	0.223	0.216	1
tsc1b	0.355399	0.193042	0.019	0.029	1
dync1li2	0.355415	0.276221	0.072	0.091	1
slc19a2	0.355592	-0.104725	0.019	0.029	1
aimp2	0.355626	0.350664	0.087	0.108	1
si:dkey-239i20.4	0.355639	0.366947	0.027	0.019	1
ANPEP.1	0.355853	-0.508882	0.03	0.042	1
fubp3	0.356267	0.163928	0.042	0.055	1
fam49ba	0.356513	1.55185	0.057	0.046	1
psd3l	0.356578	0.149388	0.057	0.074	1
mark2b	0.356647	0.394952	0.303	0.302	1
afdna	0.356655	0.565489	0.265	0.26	1
si:ch211-245h14.1	0.357076	-1.34693	0.008	0.014	1
CU929544.1	0.357213	-1.48336	0.008	0.014	1
agpat4	0.357274	-0.55236	0.011	0.019	1
ap1g2	0.357607	-1.07223	0.023	0.033	1
adh8a	0.357855	0.346188	0.015	0.024	1
ENSDARG00000076547	0.358306	-0.963608	0.008	0.014	1
ccdc77	0.35899	-0.776702	0.008	0.014	1
hacd2	0.35934	0.463309	0.102	0.126	1
rnf144b	0.359487	0.566696	0.049	0.065	1
ppp1r14c	0.359632	-0.994722	0.042	0.055	1
ifih1	0.359639	-0.673677	0.011	0.019	1
acaa2	0.359727	0.90415	0.148	0.135	1
skilb	0.359832	1.04298	0.106	0.094	1
ppp2r3c	0.359843	0.233521	0.03	0.022	1
pold3	0.359905	-0.641291	0.015	0.024	1
sephs2	0.360042	0.193309	0.083	0.103	1
tab2	0.36007	0.339059	0.042	0.056	1
stx2a	0.36013	-0.125124	0.03	0.042	1
dhx40	0.360498	-0.675415	0.008	0.014	1
MYO9B	0.360575	0.354985	0.129	0.158	1
mpv17	0.360635	-0.587568	0.008	0.014	1
si:ch211-197g15.6.2	0.360758	-0.410517	0.015	0.024	1
si:dkey-250k15.9	0.360942	-1.61196	0.011	0.019	1
kazna	0.361185	-0.206883	0.008	0.014	1
zgc:174917	0.361322	-0.80975	0.008	0.014	1
tmem192	0.361322	-0.654832	0.008	0.014	1
plcg2	0.361835	-0.661511	0.034	0.046	1
ddx47	0.361845	1.32419	0.072	0.06	1
arl2	0.361903	-0.322219	0.019	0.029	1
atxn7l2b	0.361954	0.21086	0.011	0.019	1
itgb1b	0.361983	0.955286	0.049	0.039	1
cdk5rap1	0.362063	0.600987	0.049	0.038	1
b4galnt3b	0.362248	0.19347	0.057	0.074	1
arpc4l	0.362486	0.292988	0.205	0.244	1
mitd1	0.362699	-0.10137	0.008	0.014	1
pus7l	0.362703	0.212951	0.019	0.012	1
si:dkeyp-100h4.1	0.362785	2.48627	0.015	0.01	1
nf1a	0.363045	0.85639	0.106	0.093	1
immt	0.363335	0.276413	0.068	0.086	1
thyn1	0.363526	0.418767	0.008	0.014	1
si:ch211-272n13.3	0.363563	0.489424	0.011	0.019	1
rbpja	0.363916	0.429809	0.061	0.049	1
igsf9a	0.363984	0.41555	0.159	0.192	1
suclg2	0.364097	0.100021	0.212	0.247	1
asdurf	0.36416	0.27837	0.011	0.019	1
gnav1	0.364181	2.12911	0.027	0.019	1
tssc4	0.364236	-0.483857	0.03	0.042	1
elac1	0.36432	0.622984	0.023	0.034	1
lpar2a	0.364384	0.79778	0.098	0.085	1
cdk2	0.364631	0.645336	0.008	0.014	1
eif2d	0.364949	0.245685	0.019	0.029	1
cdc37l1	0.36508	1.90446	0.015	0.01	1
st3gal5	0.36514	-0.923592	0.011	0.019	1
fam120c	0.365331	0.156616	0.193	0.229	1
parp1	0.365374	-0.337103	0.027	0.037	1
hace1	0.365477	1.06679	0.053	0.042	1
cmtr1	0.365946	-0.585489	0.019	0.028	1
epsti1	0.366066	1.88666	0.015	0.01	1
si:dkey-260j18.2	0.366133	0.542647	0.019	0.029	1
mpped2a	0.366144	-0.383985	0.019	0.028	1
znf319b	0.366361	-2.65426	0.008	0.014	1
nceh1b.1	0.36645	0.369091	0.023	0.033	1
mgat5	0.366489	0.200647	0.144	0.173	1
ptges3b	0.366734	0.1972	0.163	0.198	1
cldn12	0.367014	0.548442	0.061	0.078	1
si:ch73-367f21.4	0.367311	-1.03961	0.011	0.019	1
si:dkey-6e2.2	0.367363	-0.311748	0.027	0.038	1
mcm2	0.368222	-0.257548	0.038	0.051	1
nkd1	0.368366	0.667847	0.064	0.052	1
atp1b1a	0.368818	0.104191	0.644	0.653	1
map1sa	0.368844	1.11033	0.083	0.071	1
ddx59	0.369035	1.37046	0.015	0.01	1
mmaa	0.369096	0.890891	0.027	0.038	1
si:dkey-172m14.2	0.369136	-0.152575	0.068	0.084	1
atp10d	0.369173	0.349868	0.371	0.382	1
btg3	0.369284	0.242047	0.053	0.068	1
dok1b	0.370064	-0.273235	0.027	0.037	1
ppp1caa	0.370331	0.12054	0.208	0.248	1
ankrd54	0.370758	-0.815096	0.023	0.033	1
gmnn	0.370802	0.90653	0.053	0.042	1
zgc:85932	0.370959	-0.37802	0.015	0.024	1
lrrc45	0.370995	-1.25503	0.008	0.014	1
igf2bp2a	0.371166	0.446153	0.076	0.095	1
LTN1	0.371281	0.666411	0.042	0.056	1
tmem101	0.371396	-0.758	0.015	0.024	1
gba2	0.371766	0.540881	0.08	0.1	1
katnbl1	0.372128	-1.83344	0.015	0.023	1
si:ch211-198m17.1	0.372243	-0.213421	0.227	0.254	1
ap1s3a	0.372271	-0.13964	0.045	0.059	1
kdm4c	0.372616	0.953917	0.027	0.019	1
erfl3	0.372784	0.163543	0.087	0.108	1
btr02	0.372796	0.452886	0.212	0.203	1
hist1h4l.14	0.372896	-0.407573	0.011	0.019	1
numa1	0.372896	-0.785734	0.011	0.019	1
ap5b1	0.373125	-0.340151	0.019	0.028	1
fras1	0.37314	-0.502176	0.011	0.019	1
c2cd3	0.373365	0.586944	0.015	0.024	1
lnpep	0.373464	-0.676794	0.023	0.033	1
vti1a	0.373523	0.764242	0.064	0.053	1
tnfaip8l1	0.373783	1.12038	0.019	0.029	1
zbtb41	0.37379	0.618619	0.049	0.039	1
sufu	0.373827	-0.270482	0.019	0.028	1
BX649250.2	0.374133	-0.471859	0.015	0.024	1
fgfr1op	0.374167	-0.300002	0.042	0.055	1
gstt2	0.374312	0.238166	0.076	0.095	1
msgn1	0.374502	1.73145	0.011	0.007	1
mmab	0.374671	-1.51647	0.011	0.019	1
ccdc43	0.374791	0.318454	0.015	0.024	1
ercc8	0.375098	-0.350428	0.008	0.014	1
ubr3	0.375106	0.220575	0.091	0.111	1
dnajc22	0.375666	-0.26489	0.008	0.014	1
adat3	0.37589	1.59608	0.011	0.007	1
dis3l	0.37595	-0.172348	0.008	0.014	1
kynu	0.375979	0.400155	0.121	0.107	1
si:dkey-19a16.2	0.376389	-0.944817	0.019	0.028	1
adma	0.376521	-1.79101	0.011	0.019	1
si:ch211-51h9.6	0.376946	0.574757	0.008	0.014	1
srrm1	0.377122	0.227446	0.348	0.414	1
arhgdig	0.377214	-0.616778	0.03	0.042	1
lpar2b	0.377354	1.36313	0.042	0.032	1
si:ch211-203d1.3	0.377484	0.154948	0.049	0.063	1
raf1b	0.377499	0.21807	0.023	0.033	1
mast3a	0.377633	-1.26359	0.011	0.019	1
GTPBP8	0.377658	0.331209	0.008	0.014	1
cdk17	0.377918	0.292134	0.011	0.019	1
rnf167	0.378157	0.825027	0.045	0.036	1
zc3h11a	0.378168	0.394672	0.261	0.257	1
gpn1	0.378376	-1.13588	0.011	0.019	1
prune2	0.378481	0.802253	0.061	0.049	1
acadl	0.378585	0.541316	0.106	0.131	1
tmem115	0.378657	0.40872	0.098	0.12	1
aggf1	0.378667	-0.243045	0.019	0.028	1
metrn	0.378799	0.495538	0.008	0.014	1
CABZ01044277.1	0.378934	-0.231118	0.068	0.085	1
si:ch73-43g23.1	0.379025	0.659128	0.011	0.019	1
ndrg2	0.379221	-0.66704	0.102	0.12	1
dglucy	0.379391	-0.609799	0.03	0.041	1
zgc:173624	0.379475	0.76816	0.011	0.007	1
ilk	0.379519	0.548739	0.091	0.113	1
klf1	0.379675	0.723633	0.011	0.007	1
adhfe1	0.379751	1.0313	0.03	0.022	1
ssu72	0.379837	0.788217	0.095	0.082	1
slc13a3	0.380075	0.580002	0.011	0.007	1
atg5	0.380125	0.474534	0.045	0.06	1
secisbp2	0.380201	-0.642196	0.023	0.032	1
crebl2	0.380249	0.219373	0.019	0.028	1
dnal1	0.380528	-2.45114	0.008	0.014	1
znf1179	0.380893	0.621496	0.042	0.032	1
si:dkey-182g1.6	0.381075	0.499027	0.011	0.007	1
zfp36l1a	0.381354	0.106624	0.106	0.127	1
elf1	0.38137	0.10223	0.22	0.254	1
slc47a3	0.381371	0.414518	0.023	0.033	1
and2	0.38154	-5.50899	0.008	0.014	1
agfg1b	0.381639	0.692973	0.015	0.024	1
traf3	0.38175	0.832731	0.015	0.024	1
ache	0.381924	0.318348	0.03	0.042	1
nsfb	0.382055	0.529024	0.042	0.055	1
slc25a44b	0.382255	-0.128808	0.045	0.059	1
dact1	0.382278	0.147076	0.011	0.007	1
UNC13B	0.382727	-0.875505	0.011	0.019	1
rufy2	0.382801	-0.110921	0.027	0.037	1
hoxb5b	0.38288	-0.416224	0.011	0.007	1
sik2b	0.382965	0.50946	0.314	0.322	1
ndufaf3	0.38299	0.430598	0.102	0.126	1
lpar3	0.383099	-0.213183	0.049	0.063	1
RNF14	0.38347	0.214806	0.11	0.133	1
decr1	0.383596	1.1609	0.049	0.039	1
si:ch73-252p3.1	0.383851	-0.460312	0.011	0.019	1
sult1st4	0.384181	0.636573	0.023	0.016	1
ints11	0.384508	-0.459562	0.015	0.023	1
ice2	0.384757	0.522119	0.015	0.024	1
pfn2	0.384849	0.17168	0.545	0.59	1
si:ch211-57i17.2	0.384976	0.319813	0.011	0.019	1
wipf2b	0.385168	-1.35143	0.008	0.014	1
stk26	0.385457	0.924301	0.064	0.053	1
zgc:165573	0.385636	0.22709	0.367	0.359	1
si:ch73-14h1.2	0.38575	-1.56186	0.008	0.014	1
hira	0.3866	-0.404919	0.019	0.028	1
adrm1	0.386779	0.779007	0.064	0.082	1
ppil2	0.386888	-1.08311	0.019	0.028	1
pex10	0.386922	1.44027	0.027	0.019	1
mettl7a	0.386938	0.503322	0.038	0.05	1
fastkd1	0.387612	-0.284227	0.027	0.037	1
asb5b	0.387647	-1.00179	0.008	0.014	1
nrg1	0.387676	0.544968	0.136	0.123	1
zgc:193711	0.387864	0.668899	0.08	0.099	1
si:dkey-73p2.3	0.388232	-0.871772	0.008	0.014	1
zgc:110249.1	0.388232	-0.774314	0.008	0.014	1
zgc:174288	0.388276	-0.181719	0.015	0.023	1
tprkb	0.388491	-0.447819	0.011	0.019	1
ago2	0.388501	-1.65476	0.011	0.019	1
si:ch211-212k18.4	0.388819	0.206992	0.189	0.226	1
bahcc1a	0.388837	0.759957	0.14	0.127	1
avl9	0.38892	0.890864	0.095	0.082	1
anapc15	0.389039	-0.208002	0.045	0.058	1
CR388079.3	0.389106	-1.34653	0.015	0.023	1
acot11a	0.38913	1.06714	0.045	0.036	1
nipa2	0.389143	0.206825	0.394	0.395	1
tnfsf10	0.389256	-0.619008	0.008	0.014	1
adra1d	0.389696	-0.496003	0.008	0.014	1
bnip4	0.38998	-0.186069	0.057	0.072	1
wu:fj64h06	0.389989	-0.543534	0.008	0.014	1
serpinb14	0.390478	0.175562	0.042	0.054	1
gpr157	0.390722	-0.37745	0.008	0.014	1
b3gnt5a	0.391236	-1.14646	0.019	0.028	1
gdpd4a	0.391344	0.200613	0.027	0.037	1
dennd10	0.391506	0.186702	0.027	0.037	1
kif13bb	0.39161	-0.45055	0.042	0.054	1
fbxo21	0.391898	0.332666	0.008	0.014	1
echdc2	0.39196	-0.234305	0.027	0.037	1
miga1	0.392192	-0.110538	0.008	0.014	1
sh3bgrl3	0.392302	0.303363	0.102	0.123	1
si:dkey-26m3.3	0.39244	0.991583	0.057	0.046	1
trappc12	0.392636	0.389883	0.03	0.022	1
vps26c	0.392882	0.537756	0.061	0.077	1
TOM1L2	0.392912	0.118818	0.019	0.028	1
slc12a4	0.392928	0.259	0.008	0.014	1
znf507	0.39337	0.264097	0.008	0.014	1
dhrs12	0.393372	0.294108	0.182	0.219	1
nbn	0.393373	1.11576	0.03	0.022	1
rnf14	0.393539	0.750731	0.049	0.063	1
kpna5	0.393612	0.197495	0.03	0.042	1
pard3ba	0.393627	0.44638	0.042	0.055	1
tmed1a	0.394171	-0.825834	0.019	0.028	1
hmgcrb	0.394392	0.515489	0.061	0.077	1
dym	0.394551	0.791515	0.008	0.014	1
si:ch211-173a9.6	0.394777	-1.81698	0.023	0.016	1
ddb1	0.395118	-0.865337	0.027	0.036	1
hephl1a	0.39538	-0.863192	0.011	0.019	1
tjp2a	0.395496	0.124655	0.11	0.131	1
ints12	0.395636	-0.711581	0.011	0.019	1
fam83fb	0.395757	0.143633	0.068	0.084	1
noc4l	0.395765	-0.591273	0.011	0.019	1
e2f3	0.395769	1.52411	0.019	0.013	1
gtpbp10	0.396242	0.129711	0.015	0.023	1
cdc40	0.396358	0.139246	0.034	0.046	1
qpctla	0.396494	0.265038	0.034	0.046	1
march8	0.39654	0.333093	0.11	0.133	1
gpank1	0.396687	-0.301112	0.019	0.028	1
BX548011.2	0.396746	-0.162853	0.693	0.676	1
ints1	0.397106	0.519047	0.03	0.041	1
hist1h4l.10	0.397107	-0.219679	0.019	0.028	1
alg11	0.397163	0.695801	0.027	0.037	1
ifngr1l	0.39769	-0.465501	0.011	0.019	1
BX510922.2	0.398162	1.17893	0.019	0.013	1
inpp4aa	0.398286	-0.536033	0.042	0.054	1
si:dkey-286j15.3	0.398398	0.850894	0.106	0.094	1
agtrap	0.398485	-0.107774	0.015	0.023	1
ier2a	0.399057	0.249824	0.462	0.485	1
exoc7	0.399244	0.357148	0.061	0.076	1
wdr44	0.399292	-0.481005	0.015	0.023	1
fzd8a	0.399766	0.398667	0.061	0.077	1
rab7a	0.399798	0.634917	0.231	0.229	1
il15	0.400136	-0.633762	0.011	0.019	1
chtf8	0.400188	-1.17357	0.008	0.014	1
guf1	0.400363	-0.584712	0.023	0.032	1
PPM1K	0.400435	0.567052	0.076	0.063	1
stx7l	0.400536	0.214944	0.038	0.05	1
wdfy1	0.400596	1.04497	0.042	0.033	1
aifm3	0.400844	0.852126	0.015	0.01	1
hnrnpul1	0.400919	-0.775078	0.053	0.066	1
cldnk	0.401012	-0.216832	0.042	0.054	1
si:ch211-153b23.5	0.401037	-0.754474	0.106	0.122	1
stk35l	0.401088	-0.113565	0.114	0.136	1
herc3	0.401194	0.42107	0.023	0.016	1
wdr48a	0.401241	-1.37203	0.008	0.014	1
skib	0.401255	-0.336514	0.015	0.023	1
ddx3xb	0.401286	0.323053	0.167	0.199	1
tada2b	0.401542	-0.940221	0.008	0.014	1
rp2	0.401907	0.703601	0.133	0.12	1
ugt2a7.1	0.401924	0.78153	0.023	0.032	1
nr2c2	0.401993	-0.463669	0.019	0.028	1
ccna2	0.402074	-0.399851	0.011	0.019	1
nup62l	0.402186	0.232878	0.038	0.05	1
mpp5a	0.402333	0.294601	0.03	0.041	1
si:ch211-198n5.11	0.402392	0.456557	0.015	0.01	1
si:dkey-238k10.3	0.402596	-0.818669	0.008	0.014	1
tbccd1	0.402596	0.151451	0.008	0.014	1
zgc:56622	0.402866	0.16909	0.049	0.063	1
smg7	0.402872	0.285214	0.102	0.123	1
pde4cb	0.402988	-0.634082	0.038	0.049	1
raph1b	0.403697	0.345112	0.083	0.102	1
CU459186.2	0.403729	0.531143	0.019	0.013	1
sdf2l1	0.403748	0.426237	0.064	0.081	1
C13H9orf72	0.403804	-0.716598	0.008	0.014	1
atp6v1b2	0.403804	-0.954969	0.008	0.014	1
stk11ip	0.403974	0.301042	0.045	0.059	1
prss1	0.404143	-1.06731	0.015	0.023	1
dhx57	0.404147	0.149861	0.011	0.019	1
tanc2a	0.404247	0.1848	0.045	0.059	1
si:dkey-159f12.2	0.404845	-0.331266	0.015	0.023	1
tmem60	0.405014	-0.559998	0.008	0.014	1
mcrs1	0.405122	0.851569	0.049	0.064	1
zgc:162698	0.405129	0.324066	0.121	0.145	1
dguok	0.405392	0.596671	0.019	0.013	1
nit2	0.40559	-0.809061	0.027	0.036	1
rps6kb1b	0.405596	-0.349922	0.08	0.096	1
abcb9	0.405689	0.806594	0.083	0.072	1
tlcd4a	0.40577	0.421201	0.045	0.059	1
gli2a	0.406079	1.17426	0.027	0.019	1
si:ch73-139j3.4	0.407009	-0.410338	0.019	0.028	1
prxl2b	0.407035	0.62913	0.186	0.174	1
agxta	0.4071	0.58253	0.042	0.032	1
si:ch73-173p19.1	0.407208	0.610109	0.049	0.063	1
prps1b	0.407223	-0.444137	0.019	0.028	1
vps52	0.407406	-0.268879	0.03	0.041	1
ppm1bb	0.407594	0.326318	0.102	0.124	1
si:dkey-159n16.2	0.407744	-0.207164	0.008	0.014	1
fabp7a	0.408228	-2.72527	0.027	0.036	1
fam89a	0.408349	0.407745	0.015	0.023	1
hhla2b.1	0.408402	2.05997	0.011	0.007	1
hook1	0.408692	0.656067	0.08	0.067	1
slc4a1ap	0.408801	-0.127266	0.03	0.041	1
suox	0.409075	0.80531	0.027	0.019	1
smtnb	0.409285	0.301081	0.015	0.023	1
BX908782.2	0.40941	-2.82332	0.155	0.178	1
adat1	0.409635	1.98816	0.011	0.007	1
scn8ab	0.409746	-0.1852	0.019	0.028	1
dnase1l4.2	0.409892	0.732235	0.038	0.05	1
ank3a	0.40993	0.270891	0.027	0.037	1
ing5a	0.410077	1.99814	0.03	0.023	1
sema3fb	0.410275	-0.441332	0.011	0.018	1
ube2f	0.411051	-0.151423	0.053	0.066	1
ccdc32	0.411104	-1.3275	0.019	0.027	1
bicra	0.411217	-0.207917	0.027	0.036	1
coasy	0.411368	1.99322	0.023	0.016	1
ttc39b	0.412123	0.23057	0.011	0.018	1
CT956002.2	0.412198	-0.393019	0.045	0.058	1
otub1b	0.412358	-0.265853	0.023	0.032	1
timm50	0.412486	-0.29124	0.015	0.023	1
slc35d2	0.412611	0.602699	0.038	0.05	1
tmem242	0.412723	-0.271813	0.015	0.023	1
atf4b	0.41312	-0.117389	0.481	0.532	1
tbc1d17	0.413326	0.317554	0.136	0.162	1
SGMS1	0.41365	0.561221	0.277	0.275	1
si:dkey-220k22.1	0.413686	0.760526	0.053	0.043	1
zfr2	0.414446	0.28109	0.087	0.105	1
ago4	0.414503	0.282446	0.034	0.045	1
tmprss2	0.414512	0.144805	0.03	0.041	1
zgc:114119	0.414591	-1.53003	0.019	0.027	1
wdr36	0.415044	-0.407776	0.034	0.045	1
tpst1l	0.415169	0.601219	0.011	0.018	1
slc16a10	0.415201	0.196738	0.049	0.062	1
hat1	0.415562	-0.189186	0.027	0.036	1
pcbp2	0.415603	0.545113	0.197	0.236	1
si:dkey-118j18.2	0.416086	0.196338	0.057	0.071	1
C2H7orf25	0.416099	0.179374	0.011	0.018	1
zfr	0.416218	0.270927	0.144	0.172	1
fybb	0.416252	-1.82586	0.011	0.018	1
map1aa	0.41626	-1.44364	0.008	0.013	1
fndc3bb	0.416594	1.31738	0.045	0.037	1
cyp2ae1	0.416954	0.616267	0.053	0.043	1
exosc6	0.417036	-1.39984	0.008	0.013	1
lzts2a	0.417192	-1.11781	0.008	0.013	1
thop1	0.417197	0.749936	0.095	0.083	1
hhipl1	0.417204	1.05086	0.057	0.046	1
cog1	0.417681	1.36909	0.023	0.016	1
elovl1b	0.417705	0.11392	0.258	0.239	1
lrpprc	0.417708	0.252031	0.064	0.079	1
rbm10	0.418535	0.252427	0.095	0.114	1
cluap1	0.419029	0.239299	0.011	0.018	1
si:dkey-14d8.6	0.419254	-0.49428	0.064	0.078	1
tbc1d22b	0.419371	0.256227	0.008	0.013	1
nmd3	0.419371	-0.765344	0.008	0.013	1
auh	0.419515	0.30148	0.057	0.071	1
pus1	0.419527	-0.763553	0.008	0.013	1
ldlra	0.419532	0.394208	0.322	0.322	1
chico	0.420144	-1.10719	0.011	0.018	1
vti1b	0.420743	0.469235	0.023	0.032	1
si:ch211-209n20.1	0.420776	-0.768123	0.008	0.013	1
cdk12	0.420823	0.169405	0.061	0.076	1
ppap2d	0.421158	-0.716762	0.034	0.045	1
ncapg	0.421245	-0.573314	0.008	0.013	1
ccdc102a	0.421263	0.774112	0.045	0.036	1
aasdhppt	0.421364	0.495155	0.03	0.023	1
fem1b	0.42148	0.984063	0.03	0.023	1
mon1bb	0.421731	1.65588	0.015	0.01	1
cep57l1	0.421871	-0.453449	0.008	0.013	1
acvr1l	0.422157	0.987306	0.027	0.037	1
napab	0.422374	0.642599	0.102	0.124	1
pkd2	0.422497	-0.283755	0.008	0.013	1
ccdc127b	0.422497	-0.251908	0.008	0.013	1
ppp1r11	0.422677	0.960971	0.023	0.032	1
nkpd1	0.422722	-0.628072	0.019	0.027	1
si:dkey-30c15.10	0.422967	0.195305	0.008	0.013	1
CU571384.1	0.423123	-0.314929	0.008	0.013	1
zgc:91944	0.423123	0.565597	0.008	0.013	1
im:7136021	0.423437	-0.146033	0.008	0.013	1
casc3	0.423461	0.537348	0.087	0.107	1
rab8a	0.423814	0.607832	0.072	0.089	1
cat	0.423825	0.720524	0.193	0.186	1
hgsnat	0.423889	0.674345	0.057	0.047	1
ttpal	0.424061	0.75421	0.053	0.043	1
chka	0.424072	0.28202	0.152	0.178	1
naa35	0.424419	-0.489165	0.023	0.031	1
SLC9B2	0.425321	0.283068	0.008	0.013	1
laptm4a	0.425427	0.125458	0.144	0.169	1
chchd3a	0.425432	0.290138	0.053	0.067	1
cnep1r1	0.425433	0.336041	0.023	0.032	1
si:ch73-44m9.3.1	0.425459	-0.259217	0.015	0.023	1
zzef1	0.4255	0.358395	0.11	0.132	1
si:dkey-16p6.1.1	0.425523	1.0024	0.019	0.013	1
rrs1	0.425592	0.336127	0.057	0.071	1
lama4	0.425682	-1.18847	0.011	0.018	1
josd2	0.425764	0.341135	0.045	0.058	1
snapc2	0.425793	0.595771	0.008	0.013	1
trmt44	0.425857	0.288717	0.03	0.023	1
ppp2r5ea	0.425986	0.238725	0.133	0.156	1
si:ch211-149k12.3	0.426258	0.746905	0.053	0.067	1
ndufaf1	0.426266	0.363728	0.023	0.032	1
MAGI3	0.426704	1.02473	0.064	0.054	1
faah	0.426823	0.4637	0.019	0.027	1
cdc27	0.427064	0.147827	0.045	0.058	1
si:ch211-195d17.2	0.427362	-1.07741	0.015	0.022	1
vdac2	0.427474	0.20966	0.39	0.47	1
hbbe2	0.427504	-2.4465	0.03	0.04	1
ptk6b	0.427569	0.695577	0.197	0.19	1
ttc39c	0.427603	0.452045	0.027	0.036	1
ldhba	0.427841	0.351044	0.197	0.186	1
bmpr1ab	0.428046	-0.1891	0.019	0.027	1
pds5a	0.42811	0.277927	0.08	0.097	1
ano5a	0.428607	0.39859	0.038	0.05	1
ankrd50l	0.428974	-2.17527	0.008	0.013	1
ugt5g1	0.429121	1.119	0.015	0.01	1
rilp	0.429318	0.204536	0.034	0.045	1
bola3	0.429344	-0.436516	0.034	0.044	1
cttn	0.429422	0.234203	0.08	0.096	1
st7	0.429586	-0.113629	0.015	0.023	1
ptpn11a	0.429608	0.482952	0.061	0.075	1
shmt1	0.429894	0.777216	0.03	0.041	1
zbtb14	0.430034	-0.310225	0.011	0.018	1
evi5a	0.430296	-1.0828	0.015	0.022	1
heatr1	0.430361	-0.19034	0.03	0.04	1
ddx10	0.430387	0.164829	0.027	0.036	1
man2b2	0.430495	0.858688	0.027	0.036	1
psmd11b	0.430959	-0.324079	0.049	0.061	1
nr2c2ap	0.43137	-1.76194	0.008	0.013	1
psmf1	0.431731	0.136698	0.042	0.053	1
rnf11a	0.431757	0.302343	0.027	0.036	1
strbp	0.431902	-0.207498	0.015	0.023	1
CAPN1	0.432293	0.804445	0.068	0.058	1
hibadha	0.432351	0.278116	0.019	0.013	1
mafbb	0.432678	0.779916	0.027	0.036	1
si:cabz01101003.1	0.432802	0.173352	0.023	0.031	1
phf20l1	0.432918	0.501085	0.019	0.027	1
ENSDARG00000063555	0.433349	-0.64024	0.023	0.031	1
smpd1	0.433755	0.243502	0.019	0.013	1
faim2a	0.433773	-1.32347	0.008	0.013	1
sgsh	0.434034	0.819074	0.019	0.027	1
otulina	0.434094	-0.946702	0.008	0.013	1
itfg2	0.43412	-1.10714	0.011	0.018	1
ift52	0.434255	-0.922532	0.008	0.013	1
BX571715.1	0.434717	0.435681	0.064	0.079	1
arf2b.1	0.434892	0.351586	0.011	0.018	1
rgp1	0.435058	-0.125437	0.008	0.013	1
dab2ipb	0.43529	0.465765	0.125	0.15	1
si:dkey-13a21.4	0.435541	-0.659589	0.008	0.013	1
soul2	0.436055	-1.18824	0.011	0.018	1
si:ch73-100l22.3	0.436105	-0.170985	0.019	0.027	1
cers3b	0.436409	1.40889	0.045	0.037	1
stk24a	0.436696	0.288091	0.11	0.097	1
ppp1r9alb	0.436952	0.283897	0.451	0.475	1
zbtb20	0.437681	-0.464442	0.015	0.022	1
mtmr12	0.43773	0.828227	0.034	0.026	1
RASSF10	0.437819	1.10639	0.038	0.03	1
dhrs7b	0.438133	0.209592	0.034	0.026	1
psma6l	0.438274	-0.529718	0.011	0.018	1
si:dkey-193i10.4	0.438442	-0.275209	0.008	0.013	1
mydgf	0.438624	0.350076	0.03	0.04	1
usf1l	0.439167	-0.134373	0.045	0.057	1
slc30a4	0.439224	0.55378	0.136	0.125	1
mtss1	0.439417	0.149911	0.08	0.096	1
mvp	0.439469	0.188709	0.47	0.503	1
plekha5	0.440172	0.807485	0.072	0.061	1
dctd	0.440382	0.142828	0.008	0.013	1
ttc9c	0.440777	-0.31145	0.011	0.018	1
cbx8a	0.440915	-0.162387	0.034	0.044	1
ubr5	0.441172	1.03002	0.125	0.118	1
gig2e	0.441328	0.641722	0.023	0.017	1
CABZ01026681.1	0.441703	0.298579	0.064	0.079	1
pex5	0.441707	-0.418153	0.053	0.066	1
btr32	0.441741	1.63778	0.019	0.013	1
hamp	0.441824	-1.81875	0.03	0.039	1
CABZ01101996.1	0.441894	1.90362	0.011	0.007	1
flr	0.44221	1.40554	0.019	0.013	1
si:cabz01080528.1	0.442729	0.216951	0.011	0.018	1
myo15aa	0.442774	0.144557	0.098	0.116	1
prodhb	0.443064	1.23484	0.027	0.02	1
SAMD4B	0.443428	-0.114961	0.011	0.018	1
hmga2	0.443497	-0.297145	0.027	0.035	1
acvr2ba	0.443971	0.938468	0.027	0.02	1
rreb1b	0.444047	0.494096	0.053	0.067	1
zgc:194392	0.44458	0.222198	0.121	0.142	1
zzz3	0.444976	0.285176	0.042	0.054	1
hs1bp3	0.445498	0.771797	0.011	0.007	1
ppp4r2b	0.445749	0.741535	0.064	0.081	1
slc39a14	0.446194	-0.523356	0.027	0.035	1
rab18b	0.446551	0.295721	0.11	0.097	1
zgc:113176	0.446562	1.12672	0.011	0.007	1
pik3ca	0.44679	0.326181	0.011	0.018	1
ficd	0.447031	1.03073	0.038	0.03	1
timm10b	0.447232	0.749585	0.03	0.023	1
mep1a.2	0.447363	0.715666	0.098	0.087	1
fes	0.447522	0.740275	0.057	0.047	1
rps4x	0.447559	-0.136423	0.746	0.796	1
si:dkey-13m3.2	0.447627	0.893549	0.011	0.007	1
scfd1	0.448066	0.230986	0.045	0.057	1
crebbpb	0.448187	0.253827	0.136	0.162	1
si:ch73-212j7.3	0.448267	0.625356	0.015	0.022	1
dgkzb	0.448357	0.248599	0.049	0.062	1
vps35l	0.449278	0.951346	0.038	0.03	1
emx3	0.449974	0.641302	0.011	0.007	1
rab21	0.450101	0.510645	0.095	0.114	1
rpap2	0.450512	-1.2456	0.008	0.013	1
ctrb1	0.451008	-1.3428	0.008	0.013	1
palm3	0.451295	-0.100521	0.045	0.057	1
asrgl1	0.451316	-0.237808	0.023	0.031	1
abhd17aa	0.451506	-1.15322	0.008	0.013	1
eif3eb	0.451633	2.33278	0.015	0.01	1
hoxb8a	0.451671	-1.56479	0.008	0.013	1
rapgef6	0.451814	1.22936	0.015	0.01	1
FIG4	0.4519	0.164262	0.011	0.007	1
mrps9	0.452169	0.464164	0.027	0.036	1
usp6nl	0.452231	0.816893	0.064	0.055	1
acot18	0.452434	-0.208479	0.064	0.078	1
zgc:113220	0.452511	-0.841248	0.011	0.018	1
rpl37	0.452607	-0.417643	0.023	0.031	1
tsn	0.452653	-0.86668	0.011	0.018	1
dhfr	0.452721	0.921657	0.072	0.088	1
rrm1	0.453037	-0.740902	0.023	0.031	1
tns1b	0.453217	0.14714	0.034	0.044	1
chtopa	0.453219	0.442215	0.28	0.285	1
stard3nl	0.453229	-0.385635	0.03	0.04	1
cyp2j20	0.453678	0.465587	0.027	0.036	1
pcgf5b	0.454056	0.950592	0.015	0.022	1
mustn1a	0.454339	0.963254	0.015	0.01	1
ammecr1	0.454455	0.661341	0.133	0.121	1
frmd4ba	0.454639	0.200138	0.277	0.269	1
si:dkeyp-44a8.2	0.454651	-0.117161	0.121	0.141	1
exosc2	0.454923	1.19869	0.019	0.027	1
tmem104	0.454938	0.88807	0.034	0.044	1
ciz1a	0.454994	-0.609858	0.008	0.013	1
nr2f5	0.455072	0.388409	0.049	0.062	1
rpz4	0.455303	0.503995	0.045	0.058	1
creb3l3l	0.455767	0.201963	0.201	0.232	1
slc48a1b	0.455792	-0.311227	0.011	0.018	1
htt	0.455987	0.455726	0.08	0.096	1
rab3gap2	0.456199	0.104132	0.027	0.036	1
vsig8b	0.456358	0.328754	0.068	0.057	1
gbe1b	0.456494	-0.515645	0.008	0.013	1
shq1	0.457355	-0.273971	0.023	0.031	1
ldlrad4a	0.457495	-0.134543	0.008	0.013	1
acads	0.457676	0.18466	0.03	0.04	1
hoga1	0.457707	1.06697	0.061	0.051	1
arfgef2	0.457918	-0.116729	0.034	0.044	1
lgals9l3	0.457952	0.588592	0.117	0.14	1
appl2	0.45797	-0.192286	0.015	0.022	1
TADA1	0.458114	-0.934977	0.023	0.031	1
her6	0.458362	-0.753298	0.322	0.298	1
spty2d1	0.458373	0.493448	0.239	0.238	1
picalmb	0.458383	0.630811	0.064	0.055	1
dlg1l	0.458533	0.516685	0.174	0.166	1
ptpn23a	0.458722	0.228289	0.053	0.066	1
mto1	0.458983	0.495353	0.019	0.013	1
lamp1a	0.459	0.454495	0.008	0.013	1
dgke	0.459396	0.614333	0.038	0.049	1
agbl5	0.459502	0.559714	0.008	0.013	1
stx5al	0.459726	0.477814	0.023	0.031	1
CT737190.1	0.459837	0.699922	0.008	0.013	1
zgc:92107	0.459921	0.136842	0.061	0.074	1
RETSAT	0.460104	0.204693	0.019	0.013	1
sirt4	0.460174	0.246801	0.023	0.031	1
nbeal1	0.460477	0.677081	0.061	0.051	1
mbtd1	0.460643	-0.948972	0.015	0.022	1
si:ch73-109d9.1	0.460687	0.686392	0.015	0.01	1
sec23ip	0.460842	0.514777	0.019	0.027	1
mtap	0.460894	1.03507	0.053	0.067	1
pim1	0.460941	0.128515	0.42	0.433	1
cwc22	0.461072	0.561425	0.061	0.075	1
abcf2a	0.461209	0.710118	0.186	0.178	1
tdrkh	0.461243	0.229178	0.011	0.018	1
hsd11b2	0.461403	0.783948	0.038	0.03	1
dio1	0.462024	0.624389	0.148	0.137	1
zgc:162200	0.462251	0.285664	0.011	0.018	1
slc36a1	0.463181	0.134329	0.045	0.057	1
yme1l1b	0.463282	0.6222	0.034	0.044	1
arhgef10lb	0.463898	-0.587893	0.023	0.031	1
DHDH	0.464116	-0.286192	0.064	0.077	1
peli3	0.464127	-1.64787	0.011	0.017	1
rnf111	0.464332	0.43498	0.102	0.122	1
MFSD3	0.464489	-2.0774	0.008	0.013	1
march6	0.465026	0.607673	0.117	0.141	1
arpc5lb	0.465323	-0.287784	0.023	0.031	1
znf710b	0.465525	-0.379733	0.027	0.035	1
ZNF462	0.465586	0.656995	0.038	0.03	1
btr06	0.465808	-0.284465	0.015	0.022	1
pkp2	0.466632	0.191827	0.193	0.222	1
ugp2b	0.467075	0.108283	0.125	0.145	1
ogfod1	0.467385	-1.16757	0.008	0.013	1
rraga	0.4674	0.158163	0.068	0.082	1
casp20	0.467509	0.281885	0.068	0.083	1
zgc:85777	0.468033	0.106486	0.14	0.163	1
srpk1a	0.46844	0.434264	0.034	0.044	1
si:busm1-105l16.2.1	0.46858	-1.24669	0.008	0.013	1
si:ch211-269e2.1	0.468709	1.41307	0.027	0.02	1
si:ch211-147a11.3	0.468731	0.308926	0.023	0.031	1
galnt6	0.468735	0.738589	0.144	0.136	1
ash2l	0.469777	-0.559061	0.008	0.013	1
pcnx3	0.47029	-0.814707	0.008	0.013	1
guk1a	0.470323	0.349298	0.049	0.061	1
usp46	0.470462	-0.529868	0.008	0.013	1
exoc4	0.470851	0.906454	0.03	0.023	1
cers2a	0.470942	0.460574	0.102	0.123	1
cyp2p10	0.471136	0.433531	0.011	0.017	1
si:ch211-150o23.3	0.471388	0.991565	0.057	0.048	1
dgat1a	0.471694	0.37336	0.064	0.079	1
hoxb1b	0.471714	1.13446	0.019	0.014	1
dnajc11a	0.471996	0.60892	0.03	0.039	1
snrnp25	0.472176	-0.69441	0.008	0.013	1
trappc10	0.472342	0.432501	0.106	0.095	1
surf4	0.472348	-0.645657	0.008	0.013	1
si:dkey-34m19.3	0.472519	-0.513917	0.008	0.013	1
slc27a6	0.472776	0.144182	0.08	0.069	1
MTFP1	0.472842	1.40536	0.019	0.014	1
dock6	0.47309	1.08322	0.053	0.044	1
mrtfbb	0.473285	0.48896	0.114	0.103	1
pard3ab	0.47346	0.527026	0.064	0.079	1
btbd7	0.473877	0.251412	0.015	0.022	1
fah	0.473894	-0.325551	0.008	0.013	1
atg101	0.473909	-0.654171	0.038	0.047	1
hagh	0.474472	0.216026	0.242	0.289	1
aco1	0.474762	0.85185	0.102	0.092	1
zgc:172079.2	0.474778	1.24961	0.019	0.014	1
abhd2a	0.475039	0.343753	0.133	0.156	1
tnksb	0.47519	0.470119	0.053	0.066	1
txnl4b	0.475615	0.381268	0.008	0.013	1
dab2ipa	0.475778	0.188967	0.091	0.108	1
CU462878.2	0.476043	0.289621	0.098	0.117	1
abhd10a	0.476304	0.681173	0.008	0.013	1
def6c	0.476375	0.729085	0.045	0.037	1
epn3a	0.476689	-1.10359	0.015	0.022	1
abcb8	0.476726	0.864714	0.011	0.017	1
ugt1b5	0.476801	-0.765953	0.049	0.059	1
slc39a13	0.476994	1.06525	0.008	0.013	1
CABZ01057928.1	0.476994	0.428092	0.008	0.013	1
myo18aa	0.477024	0.403042	0.125	0.147	1
riok2	0.477031	-0.653805	0.019	0.026	1
abcc10	0.477042	0.438257	0.019	0.014	1
CABZ01066725.1	0.477167	0.254689	0.008	0.013	1
anks4b	0.477221	0.519861	0.28	0.285	1
nras	0.477261	-0.176422	0.03	0.039	1
prdm9	0.477857	0.66237	0.008	0.013	1
tbl1xr1b	0.477915	0.521803	0.064	0.079	1
tuba4l	0.478263	1.85474	0.011	0.007	1
naa38	0.478348	0.62789	0.045	0.056	1
tbc1d9.1	0.478549	0.991711	0.008	0.013	1
ctnna1	0.478562	0.513997	0.246	0.251	1
gnb4b	0.478733	-0.1338	0.049	0.06	1
slc25a55a	0.478792	0.190149	0.292	0.333	1
mybl1	0.478987	1.75977	0.015	0.011	1
cars1	0.479212	0.272301	0.038	0.048	1
malt1	0.479224	0.351935	0.019	0.026	1
jmjd1cb	0.479611	0.303023	0.273	0.321	1
ENSDARG00000113111	0.480661	1.57165	0.011	0.007	1
mlx	0.481421	0.159209	0.045	0.056	1
prkcaa	0.481429	0.216709	0.25	0.248	1
apln	0.482046	-1.15143	0.019	0.026	1
rasa1a	0.482126	0.296726	0.053	0.065	1
UBR1	0.482859	1.83987	0.015	0.011	1
igf1rb	0.483264	-0.406058	0.061	0.072	1
armt1	0.483284	0.983752	0.011	0.007	1
recql4	0.483503	1.28741	0.011	0.007	1
skap2	0.484072	0.293963	0.027	0.035	1
dtwd2	0.48416	0.847807	0.011	0.007	1
mre11a	0.484338	0.79721	0.015	0.011	1
cotl1	0.484509	-0.32234	0.485	0.478	1
si:dkey-11o1.7	0.484818	1.10298	0.011	0.007	1
klhl8	0.485018	0.749154	0.083	0.074	1
crls1	0.485263	0.274841	0.019	0.026	1
rab32b	0.485758	-0.755381	0.011	0.017	1
tcp11l1	0.486134	0.816741	0.011	0.007	1
si:dkey-263j23.1.1	0.486606	0.185435	0.027	0.035	1
aldh9a1a.2	0.486934	0.967604	0.015	0.011	1
rabl6b	0.487053	0.290782	0.038	0.048	1
ecsit	0.487105	1.3621	0.027	0.02	1
zgc:171775	0.487653	0.417028	0.087	0.104	1
fbxo7	0.488001	0.638205	0.023	0.031	1
abraxas2	0.488099	0.821214	0.023	0.017	1
C25H12orf29	0.488113	0.451806	0.011	0.007	1
leng9	0.488274	0.378662	0.144	0.169	1
lgals8a	0.488604	2.10453	0.019	0.014	1
si:ch211-223g7.6.1	0.48895	-0.69945	0.008	0.012	1
ENSDARG00000055383	0.489073	0.250599	0.133	0.156	1
pip4k2aa	0.489092	-0.127903	0.03	0.039	1
kctd9a	0.489303	-0.641644	0.008	0.012	1
zfand4	0.489303	-1.11787	0.008	0.012	1
thap4	0.489408	0.260915	0.019	0.026	1
toe1	0.489427	0.271279	0.023	0.017	1
tsc22d2	0.489717	0.373754	0.072	0.086	1
ranbp9	0.489727	0.613093	0.102	0.121	1
zgc:123010	0.489947	0.188227	0.087	0.103	1
rab9a	0.489995	0.229583	0.027	0.035	1
hdac12	0.49001	-0.306439	0.008	0.012	1
nkiras1	0.490187	-0.639845	0.008	0.012	1
ak3	0.490554	0.563619	0.08	0.096	1
crot	0.490622	0.301074	0.053	0.065	1
apoba	0.490718	-1.14335	0.008	0.012	1
arhgef7b	0.490801	0.255419	0.027	0.035	1
zgc:101663	0.490885	0.423967	0.064	0.055	1
cox6a2	0.49134	0.259355	0.083	0.072	1
peak1	0.491487	0.803613	0.045	0.037	1
vwa5a	0.491552	0.124721	0.186	0.21	1
synj2bp	0.491603	-0.492488	0.008	0.012	1
sin3aa	0.491817	0.256467	0.038	0.048	1
vps13d	0.492186	0.594175	0.083	0.101	1
luzp1	0.49242	0.593634	0.072	0.063	1
pop4	0.492468	0.193642	0.019	0.026	1
nr3c2	0.492661	0.101571	0.053	0.065	1
mpc2	0.492754	0.437744	0.14	0.165	1
maco1b	0.492826	0.460154	0.045	0.056	1
parp12a	0.493021	-0.167607	0.008	0.012	1
slc5a3b	0.493297	-0.210969	0.011	0.017	1
pdk1	0.493909	-0.22045	0.008	0.012	1
itpa	0.494221	1.86832	0.027	0.021	1
zbtb2a	0.494264	-0.139688	0.008	0.012	1
ahctf1	0.494286	0.354103	0.038	0.048	1
tbl3	0.494309	0.639609	0.019	0.026	1
rnf123	0.494316	1.14015	0.019	0.014	1
cacul1	0.494442	1.02292	0.023	0.031	1
znf1007	0.494694	-0.32675	0.015	0.021	1
scrib	0.494706	0.18475	0.129	0.149	1
si:dkey-9i23.15	0.49471	0.302088	0.023	0.03	1
CPNE8	0.494807	0.417846	0.023	0.03	1
nsd2	0.494965	-0.412587	0.015	0.021	1
elp2	0.495116	0.152512	0.011	0.017	1
ifi35	0.495149	0.698924	0.023	0.03	1
dip2cb	0.495153	0.43497	0.008	0.012	1
azin1b	0.495671	0.522821	0.277	0.283	1
gcfc2	0.495723	0.845678	0.011	0.017	1
mapre1b	0.495813	0.307177	0.091	0.107	1
stoml2	0.495875	0.142358	0.011	0.017	1
hist1h2a10	0.49603	0.454998	0.019	0.026	1
rcbtb2	0.496049	-0.444973	0.015	0.021	1
si:dkey-4c15.13	0.496215	0.70847	0.019	0.026	1
dcp1a	0.49622	0.562321	0.008	0.012	1
adsl	0.496295	1.32523	0.015	0.022	1
KIF1C	0.496418	0.944459	0.057	0.049	1
trmt10b	0.496482	0.154338	0.011	0.017	1
clybl	0.496727	-0.388831	0.015	0.021	1
lpin2	0.496774	0.111783	0.208	0.238	1
xirp1	0.496932	-0.282965	0.034	0.043	1
ttc14	0.497069	0.630186	0.045	0.057	1
kdm5c	0.497113	0.357431	0.239	0.286	1
brpf1	0.497231	1.32583	0.03	0.024	1
si:ch211-196g2.4	0.497372	-1.0179	0.027	0.034	1
fem1c	0.497405	-0.425401	0.027	0.034	1
si:ch211-255f4.7	0.497546	0.472729	0.011	0.017	1
tspan36	0.497849	0.226325	0.193	0.182	1
si:ch73-236c18.9	0.498788	-1.66741	0.015	0.021	1
prodha	0.4988	0.203148	0.053	0.064	1
gclm	0.499069	0.37244	0.061	0.074	1
TENM2.1	0.499076	1.01817	0.019	0.014	1
ralba	0.499112	0.489254	0.019	0.026	1
pde12	0.499998	0.205818	0.11	0.128	1
taf1b	0.50029	0.709968	0.114	0.104	1
bms1	0.500325	0.425403	0.064	0.077	1
fuca2	0.500533	-0.137104	0.25	0.279	1
slc19a3b	0.500541	-2.28415	0.008	0.012	1
tmem181	0.500708	-0.546887	0.023	0.03	1
si:ch211-200p22.4	0.501244	0.933786	0.042	0.052	1
arhgap35b	0.501486	-0.127432	0.015	0.021	1
spc25	0.502126	1.10372	0.023	0.017	1
SPEN	0.502718	0.198246	0.14	0.163	1
ubox5	0.503275	-0.625945	0.011	0.017	1
fibpa	0.504097	0.119471	0.053	0.064	1
ppip5k2	0.504098	0.437656	0.091	0.08	1
hsd17b8	0.504217	0.147421	0.015	0.021	1
cdk11b	0.504339	0.276485	0.064	0.077	1
eefsec	0.504358	1.01041	0.023	0.017	1
n4bp1	0.504745	0.585041	0.216	0.214	1
si:ch73-138n13.1	0.504766	0.431086	0.223	0.219	1
ndufaf2	0.505535	0.189619	0.049	0.061	1
tmem30ab	0.50557	0.172274	0.038	0.047	1
cenpw	0.505794	-1.32498	0.008	0.012	1
sap30bp	0.505873	0.336449	0.038	0.047	1
wdr26a	0.506363	0.235055	0.011	0.017	1
klb	0.506388	0.678434	0.034	0.027	1
si:ch211-213a13.1	0.506702	-1.97038	0.008	0.012	1
ireb2	0.506888	-0.693744	0.015	0.021	1
sema4ga	0.507379	0.82355	0.03	0.024	1
rbm4.3	0.507412	0.240722	0.269	0.315	1
kdf1b	0.507481	0.120805	0.03	0.039	1
epb41l4b	0.508268	-0.361923	0.015	0.021	1
zdhhc17	0.508522	-0.471133	0.008	0.012	1
mbtps2	0.508538	0.145279	0.023	0.03	1
galr1b	0.508794	1.00291	0.015	0.011	1
mlh1	0.509433	-0.933859	0.008	0.012	1
kif2c	0.509546	1.06135	0.015	0.011	1
dennd2da	0.510167	0.363338	0.148	0.171	1
rmnd1	0.510392	0.167811	0.011	0.017	1
trim35-20	0.510487	0.932814	0.015	0.011	1
cd3eap	0.51086	-0.170633	0.038	0.047	1
thoc6	0.510864	1.66698	0.015	0.011	1
setd4	0.510893	-0.741904	0.008	0.012	1
znf451	0.511048	-0.16283	0.038	0.047	1
susd1	0.51124	0.822385	0.015	0.011	1
btr07	0.511462	0.399119	0.061	0.052	1
zgc:172139	0.511502	0.621718	0.117	0.109	1
znf618	0.511624	-0.338437	0.008	0.012	1
tmem98	0.511668	0.399045	0.053	0.064	1
si:ch73-221f6.1	0.51179	0.112652	0.011	0.017	1
mrtfab	0.512135	0.147075	0.091	0.106	1
pkp4	0.512286	-0.799423	0.023	0.03	1
si:dkey-286h21.1	0.512538	-0.155423	0.008	0.012	1
kin	0.512687	0.875664	0.027	0.035	1
irak4	0.51269	2.24778	0.011	0.008	1
f2rl1.1	0.512703	0.957043	0.064	0.056	1
fbxl4	0.512916	1.9264	0.019	0.014	1
inpp5f	0.51315	0.500399	0.027	0.034	1
ankzf1	0.513161	-0.254716	0.019	0.026	1
ap5m1	0.513191	0.292546	0.011	0.017	1
top3a	0.51327	0.394997	0.008	0.012	1
si:ch73-103l1.2	0.513335	0.834879	0.076	0.067	1
bicd2	0.513502	0.461147	0.011	0.017	1
mafa	0.514009	-0.535077	0.053	0.063	1
parp2	0.514581	0.355911	0.034	0.043	1
carf	0.515148	0.515378	0.076	0.067	1
mych	0.515625	0.360648	0.205	0.242	1
atg16l1	0.515931	-0.128792	0.045	0.055	1
tubd1	0.515963	1.42785	0.015	0.011	1
CU695232.1	0.51631	0.757316	0.011	0.017	1
dgcr6	0.516327	-0.248806	0.019	0.026	1
sult1st5	0.51657	1.71173	0.008	0.012	1
kyat3	0.517216	-0.923863	0.019	0.025	1
glod4	0.517319	0.129388	0.027	0.034	1
slc30a10	0.517438	1.13833	0.045	0.038	1
ivns1abpa	0.517699	0.414436	0.163	0.19	1
SEC14L1	0.517842	0.13773	0.015	0.021	1
rhogd	0.518015	0.974552	0.023	0.017	1
efcab1	0.518044	0.686557	0.011	0.008	1
ank3b	0.518968	0.393839	0.064	0.056	1
eif2ak3	0.519049	-0.390039	0.027	0.034	1
nudt4a	0.519249	0.601898	0.08	0.07	1
znf827	0.519384	0.346504	0.148	0.172	1
si:rp71-36a1.5	0.519387	1.31078	0.011	0.008	1
suz12a	0.519395	1.34173	0.019	0.014	1
tmem62	0.519621	-0.793956	0.011	0.017	1
wdr59	0.520094	-0.85007	0.011	0.017	1
bzw1b	0.520458	0.24915	0.504	0.542	1
pja2	0.52049	0.740812	0.045	0.056	1
fam171a1	0.520956	0.150976	0.011	0.008	1
atp7a	0.521305	0.337482	0.038	0.047	1
si:ch211-51h9.7	0.521675	-0.443805	0.011	0.017	1
fan1	0.521747	-0.485333	0.038	0.046	1
hoxb10a	0.522204	-0.495656	0.019	0.025	1
rbfox2	0.522603	0.600802	0.117	0.108	1
pmt	0.522882	-0.630439	0.015	0.021	1
polr3h	0.523144	-0.303782	0.023	0.03	1
rsrc2	0.523195	0.465022	0.152	0.177	1
tpcn3	0.523948	-0.259347	0.015	0.011	1
pklr	0.524005	0.412038	0.33	0.34	1
nedd4l	0.524073	0.714927	0.163	0.159	1
ip6k1	0.524209	-0.579356	0.011	0.017	1
zhx3	0.524308	0.235849	0.061	0.072	1
pex14	0.524489	0.905302	0.08	0.071	1
ttc6	0.525003	0.382296	0.011	0.017	1
ftr93	0.525244	0.360023	0.019	0.014	1
znf703	0.525258	0.249788	0.034	0.043	1
aldh6a1	0.525539	0.34127	0.242	0.285	1
si:dkey-118k5.3	0.525667	-0.609221	0.015	0.011	1
si:ch73-345f18.3	0.525797	0.687072	0.011	0.017	1
frmd8	0.526059	-0.327146	0.027	0.034	1
cdc42ep4b	0.5261	1.06943	0.064	0.057	1
slc40a1	0.526256	0.19099	0.155	0.173	1
tmem127	0.526524	1.01719	0.076	0.069	1
nck2b	0.526553	-0.474986	0.015	0.021	1
capzb	0.52665	0.206733	0.03	0.038	1
gab1	0.526697	0.71288	0.11	0.1	1
gga3a	0.52675	-0.139933	0.011	0.017	1
glud1a	0.526866	0.137792	0.034	0.043	1
MARF1	0.52726	-0.382576	0.015	0.021	1
gtf2a1	0.527904	0.165468	0.076	0.088	1
hoxb9a	0.528098	0.415639	0.019	0.014	1
clcn6	0.528159	-1.02197	0.011	0.008	1
siah2l	0.5285	0.254	0.011	0.017	1
fmnl2a	0.528883	-0.134342	0.053	0.063	1
akap13	0.528957	0.384968	0.28	0.281	1
mgat2	0.529049	0.743158	0.008	0.012	1
col11a2	0.529114	-1.99662	0.015	0.011	1
eef1e1	0.529206	0.561561	0.027	0.021	1
med18	0.529237	-0.89772	0.008	0.012	1
lin7c	0.529737	0.304506	0.083	0.099	1
olah	0.529989	-0.414196	0.008	0.012	1
si:ch211-128m15.3	0.530553	-0.226895	0.008	0.012	1
tbck	0.530637	0.420285	0.023	0.018	1
adck5	0.530662	-0.348209	0.015	0.021	1
zfat	0.530732	0.432079	0.011	0.017	1
acer2	0.530741	-0.520947	0.008	0.012	1
trmt5	0.530741	-0.587973	0.008	0.012	1
cebpa	0.531119	0.321311	0.25	0.247	1
cdk7	0.531275	0.7228	0.03	0.024	1
klhl20	0.531275	-0.124368	0.019	0.025	1
si:ch211-107m4.1	0.53169	0.107552	0.011	0.017	1
e2f8	0.531722	0.928708	0.034	0.028	1
st6galnac1.2	0.53187	-0.117769	0.008	0.012	1
mrps16	0.532203	0.133804	0.034	0.042	1
si:ch73-103b2.1	0.532264	-1.56122	0.011	0.016	1
susd6	0.532279	0.315145	0.098	0.115	1
pdk2a	0.532412	0.271114	0.182	0.208	1
srsf11	0.532588	0.400597	0.258	0.302	1
ssbp1	0.532675	-0.233136	0.03	0.038	1
foxn2b	0.532767	0.154909	0.072	0.085	1
apbb1ip	0.532908	2.07367	0.015	0.011	1
akt3a	0.533079	-0.193362	0.015	0.021	1
si:dkeyp-81f3.4	0.533289	0.539209	0.011	0.017	1
pglyrp5	0.533378	-0.380502	0.008	0.012	1
si:ch211-114n24.6	0.533755	1.02051	0.008	0.012	1
lysmd1	0.533755	0.219707	0.008	0.012	1
rcn2	0.533755	0.25519	0.008	0.012	1
tmem41b	0.533933	0.429307	0.015	0.021	1
nr2f6b	0.534216	0.211996	0.125	0.143	1
jkamp	0.534456	-0.246295	0.023	0.029	1
hnrnpub	0.535026	0.548555	0.326	0.337	1
txnrd2.2	0.535167	-0.9705	0.011	0.016	1
ccl19b	0.535372	-0.44368	0.08	0.091	1
znf622	0.535831	0.498428	0.091	0.108	1
sec24d	0.536382	0.308323	0.049	0.06	1
fbxw11a	0.536401	0.5784	0.023	0.03	1
unc93b1	0.536778	1.10647	0.008	0.012	1
mob3c	0.536925	0.244882	0.019	0.025	1
pi4k2a	0.537004	0.325975	0.095	0.11	1
mef2aa	0.537268	0.362722	0.144	0.135	1
si:ch211-152p11.4	0.537316	0.195973	0.064	0.055	1
spint1b	0.537565	0.372774	0.061	0.072	1
trmt11	0.537929	-0.719599	0.027	0.033	1
uxs1	0.538043	0.705803	0.061	0.053	1
tsc2	0.538322	0.3752	0.042	0.051	1
prtfdc1	0.538638	1.76061	0.015	0.011	1
zgc:153293	0.53873	0.441246	0.015	0.021	1
tnip2	0.538961	0.337174	0.076	0.067	1
LO017852.1	0.539049	-0.436609	0.011	0.016	1
usp11	0.539151	0.189198	0.027	0.021	1
atpaf2	0.53936	0.431958	0.015	0.021	1
GANAB	0.539538	0.107944	0.053	0.045	1
epb41l5	0.539627	-0.413111	0.03	0.038	1
zgc:112980	0.54017	-0.783515	0.015	0.021	1
dgat1b	0.540374	0.685234	0.042	0.051	1
parp9	0.540674	0.533165	0.03	0.024	1
rbm15	0.541741	0.806042	0.098	0.091	1
ippk	0.542294	0.230525	0.121	0.139	1
vps54	0.543101	0.525409	0.045	0.055	1
ovol1a	0.543281	-0.28453	0.03	0.038	1
fuk	0.543426	0.846595	0.027	0.021	1
CABZ01032476.1	0.543708	0.22865	0.019	0.025	1
adgrl2a	0.543827	-0.503702	0.057	0.066	1
tnk1	0.544027	0.127111	0.144	0.165	1
cox11	0.544303	0.900609	0.034	0.043	1
lims1	0.544315	0.640894	0.167	0.195	1
celsr1a	0.544582	0.722373	0.129	0.122	1
fbxl14a	0.544646	0.165593	0.015	0.021	1
usp43b	0.54466	1.74838	0.019	0.014	1
si:ch211-117n7.6	0.544746	0.958396	0.019	0.025	1
FAR2	0.54508	-0.270789	0.015	0.021	1
lhfpl6	0.545214	0.655208	0.03	0.025	1
sox9b	0.545343	-0.800982	0.034	0.042	1
si:dkey-29j8.1	0.54537	-0.2098	0.015	0.021	1
mrps18a	0.545825	1.04557	0.03	0.038	1
tha1	0.545846	1.40185	0.019	0.014	1
ubn2a	0.545912	0.443194	0.045	0.055	1
mettl5	0.545931	0.247554	0.019	0.025	1
pdia4	0.546006	0.69892	0.136	0.13	1
casz1	0.546021	0.630558	0.023	0.029	1
SGPP2	0.546063	0.188285	0.019	0.025	1
nav2a	0.546277	-0.378968	0.053	0.062	1
zfand5a	0.546349	0.409059	0.375	0.391	1
pik3c2b	0.546396	0.65572	0.061	0.072	1
sars2	0.546526	0.850238	0.03	0.025	1
cdc6	0.546664	0.707887	0.034	0.028	1
zgc:85843	0.546947	0.947693	0.045	0.056	1
tpra1	0.547051	0.899189	0.023	0.018	1
gmppaa	0.547241	1.21897	0.038	0.032	1
nudt22	0.547483	-1.65036	0.008	0.012	1
aldh16a1	0.547507	-0.809611	0.019	0.025	1
zgc:109986	0.547508	0.245643	0.011	0.016	1
toporsa	0.547566	-0.471828	0.023	0.029	1
sardh	0.547689	-0.428994	0.015	0.021	1
bdh1	0.547971	0.216942	0.023	0.029	1
rdh14b	0.548256	-0.559032	0.008	0.012	1
zgc:153039	0.548271	-0.572143	0.027	0.033	1
lonrf1	0.548372	0.380744	0.159	0.184	1
gfm2	0.548449	-0.863292	0.008	0.012	1
si:ch211-262h13.3	0.54856	0.547952	0.015	0.021	1
arpc1b	0.548642	-0.728847	0.008	0.012	1
ppip5k1a	0.549381	-0.184811	0.038	0.046	1
strn3	0.549393	0.416292	0.102	0.12	1
si:dkey-23k10.5	0.549446	0.634786	0.231	0.233	1
tnk2b	0.549494	-0.128668	0.019	0.025	1
zgc:101569	0.549851	1.68013	0.03	0.025	1
tbcd	0.549996	-0.770595	0.008	0.012	1
casp23	0.55014	2.07232	0.011	0.008	1
scamp2	0.550182	0.435229	0.163	0.189	1
serinc2	0.550357	0.154432	0.14	0.16	1
si:dkeyp-53e4.4	0.550383	-0.365079	0.008	0.012	1
acp6	0.550572	0.821562	0.027	0.034	1
zgc:162872	0.550822	1.32751	0.011	0.008	1
wash1	0.551031	0.29137	0.015	0.021	1
slco3a1	0.55127	0.242881	0.011	0.016	1
BX323564.1	0.551422	0.567401	0.083	0.075	1
rap2b	0.55153	0.392704	0.178	0.17	1
selenoi	0.551598	1.04994	0.011	0.016	1
ggh	0.551604	0.620587	0.064	0.076	1
fggy	0.551764	0.844459	0.053	0.046	1
fbxw7	0.552104	0.458992	0.098	0.115	1
gopc	0.552136	0.235833	0.03	0.038	1
lzic	0.552209	0.145825	0.027	0.034	1
sh3tc2	0.552213	0.256347	0.034	0.042	1
ppifa	0.552406	0.746099	0.019	0.025	1
kif18a	0.552642	0.917614	0.011	0.008	1
nup210	0.552783	0.579702	0.027	0.034	1
pms2	0.55287	1.22901	0.011	0.008	1
xpnpep2	0.552967	0.407843	0.083	0.075	1
pitpnaa	0.553119	0.323634	0.205	0.236	1
glmna	0.55314	-1.22704	0.011	0.016	1
spsb3a	0.553318	0.394014	0.038	0.047	1
mst1	0.553357	0.894796	0.098	0.092	1
mak	0.553484	-0.20799	0.008	0.012	1
stk24b	0.553733	0.188707	0.053	0.063	1
si:dkey-11o1.2	0.553781	0.652951	0.011	0.008	1
stxbp6	0.553815	-0.711391	0.015	0.02	1
git2b	0.553873	-0.194332	0.008	0.012	1
gins2	0.554455	0.231948	0.008	0.012	1
znf1154.2	0.55453	0.464874	0.015	0.021	1
casp8	0.554869	0.268427	0.042	0.051	1
jmjd7	0.554921	0.566309	0.011	0.008	1
si:ch211-212c13.10	0.554927	0.456259	0.019	0.025	1
micos13	0.554969	0.405802	0.045	0.055	1
sfi1	0.55549	-0.349497	0.019	0.025	1
btr09	0.555514	0.910426	0.023	0.018	1
ppwd1	0.556011	1.4327	0.008	0.012	1
uvrag	0.556065	0.677251	0.057	0.068	1
zgc:113090	0.556205	0.45759	0.008	0.012	1
CU638714.1	0.556237	-0.471962	0.03	0.037	1
cryzl1	0.556286	-0.803462	0.011	0.016	1
UBE2M	0.556389	0.562233	0.019	0.025	1
mrpl17	0.556423	-0.404684	0.045	0.054	1
ccka	0.556452	-2.53915	0.011	0.016	1
eif5	0.557052	0.282438	0.39	0.41	1
si:dkey-219c3.2	0.557054	0.594505	0.019	0.025	1
gna13a	0.557215	0.655035	0.045	0.039	1
zgc:153867	0.55732	0.255814	0.402	0.426	1
ntan1	0.557754	-0.334291	0.034	0.042	1
dhx16	0.557944	0.446649	0.064	0.077	1
tsen54	0.557946	-0.457329	0.011	0.016	1
si:ch211-153a8.4	0.557946	-0.857319	0.011	0.016	1
ergic1	0.558278	-0.856183	0.011	0.016	1
as3mt	0.559256	0.162638	0.023	0.029	1
elp5	0.559501	-1.22928	0.023	0.029	1
nme6	0.559833	0.492927	0.019	0.014	1
vps50.1	0.559852	0.842896	0.019	0.025	1
kif7	0.559985	0.850546	0.019	0.025	1
nup43	0.560107	-0.409583	0.011	0.016	1
dnaja2a	0.560187	0.307299	0.28	0.332	1
kcmf1	0.561009	-0.290649	0.068	0.078	1
tns3.1	0.561029	-0.183511	0.015	0.02	1
CABZ01064472.1	0.561098	0.266999	0.011	0.008	1
aldh8a1	0.561392	0.557137	0.072	0.085	1
si:zfos-1714f5.3	0.561544	1.12396	0.03	0.038	1
grna	0.561557	-0.671563	0.011	0.008	1
ptpn4b	0.561842	0.1113	0.027	0.021	1
slc37a4a	0.562567	0.652467	0.064	0.057	1
EPB41L2	0.562833	0.121934	0.186	0.207	1
pih1d1	0.562865	-0.45677	0.023	0.029	1
ccar2	0.563011	1.28164	0.023	0.018	1
mbnl1	0.563239	0.812588	0.038	0.032	1
slc38a6	0.563488	-0.337867	0.023	0.029	1
trmt1	0.56369	0.790821	0.015	0.02	1
dnajb6b	0.563966	0.35044	0.072	0.084	1
f7	0.563978	1.81616	0.015	0.011	1
hibadhb	0.564237	0.456132	0.053	0.062	1
rmdn1	0.564264	0.492796	0.242	0.24	1
kat14	0.564705	-0.231735	0.027	0.033	1
tnpo2	0.56485	0.738351	0.072	0.085	1
spra	0.564875	-0.343481	0.015	0.02	1
u2surp	0.564887	0.23999	0.367	0.385	1
mdn1	0.565557	0.268899	0.125	0.116	1
sptssa	0.565612	0.143184	0.25	0.285	1
zmp:0000000936	0.565817	0.420822	0.019	0.025	1
kctd17	0.566087	0.556417	0.019	0.025	1
neu3.2	0.566449	0.724822	0.053	0.046	1
osgn1	0.566504	0.126536	0.072	0.083	1
ift74	0.567282	-0.350761	0.027	0.021	1
acvr2ab	0.567473	1.27914	0.015	0.011	1
si:ch211-207k7.4	0.567861	1.32674	0.015	0.011	1
jak2a	0.56787	0.724673	0.061	0.072	1
znf1134	0.56864	1.16913	0.015	0.011	1
mogat3b	0.568733	0.119661	0.015	0.02	1
ccdc18	0.568735	-0.302096	0.023	0.029	1
FO904868.2	0.568768	-1.44871	0.008	0.011	1
ska2	0.569009	0.684428	0.072	0.064	1
si:ch73-138e16.6	0.569069	0.508126	0.027	0.033	1
CABZ01079480.1	0.569272	-0.817128	0.015	0.02	1
ptbp1a	0.569313	0.516124	0.227	0.235	1
slbp	0.569475	1.20759	0.03	0.025	1
slc25a12	0.569589	0.776509	0.038	0.032	1
AL928808.1	0.569613	0.934254	0.015	0.011	1
si:ch211-227p7.5	0.569721	-0.756583	0.015	0.02	1
ighmbp2	0.570198	0.668338	0.015	0.011	1
ccnl1b	0.570397	0.285587	0.22	0.258	1
spout1	0.570957	0.100209	0.008	0.011	1
ppil3	0.570978	1.40547	0.015	0.011	1
MARK4	0.571116	0.506513	0.061	0.071	1
pan2	0.571368	-0.748723	0.015	0.02	1
cnot1	0.571443	0.301792	0.136	0.157	1
si:ch211-219a4.3	0.571817	-0.389501	0.042	0.049	1
ddx19	0.571866	0.155593	0.045	0.054	1
si:ch211-10d23.5	0.571953	-0.531028	0.008	0.011	1
prss23	0.572152	0.340662	0.008	0.011	1
ppfia4	0.572152	-0.950482	0.008	0.011	1
lrrc8ab	0.572169	-1.25021	0.011	0.016	1
coq4	0.572175	0.73364	0.03	0.038	1
si:ch211-266g18.9	0.57275	-0.474166	0.008	0.011	1
zw10	0.572754	1.0184	0.015	0.02	1
si:dkey-74k8.3	0.572911	0.58524	0.167	0.161	1
usp10	0.573693	0.69398	0.189	0.188	1
rnf34a	0.573748	-0.383339	0.008	0.011	1
rad50	0.573877	0.504794	0.042	0.05	1
mbnl3	0.573879	0.849125	0.023	0.029	1
slc23a3	0.573948	0.101257	0.008	0.011	1
slc16a6b	0.573967	0.548443	0.076	0.068	1
mgll	0.574049	-1.14546	0.027	0.032	1
rab23	0.574545	0.993709	0.015	0.02	1
aplp2	0.574628	0.433751	0.193	0.19	1
rpgrb	0.574946	-0.158156	0.008	0.011	1
bnip1b	0.57497	0.178092	0.015	0.02	1
smpd5	0.575546	-0.236603	0.008	0.011	1
tnfaip8l3	0.575746	-0.217213	0.008	0.011	1
porb	0.575812	0.37895	0.284	0.288	1
sptlc2b	0.575962	0.306441	0.25	0.25	1
kyat1	0.57599	-0.142201	0.034	0.042	1
scaper	0.576378	0.66127	0.072	0.065	1
chmp6b	0.57648	0.336622	0.083	0.097	1
efr3a	0.577042	0.878165	0.03	0.038	1
ptk2bb	0.577111	0.461366	0.117	0.109	1
cenpe	0.577146	0.320669	0.008	0.011	1
rnaset2	0.577232	0.47319	0.189	0.189	1
disp1	0.577309	0.645405	0.019	0.015	1
birc6	0.57735	0.468824	0.186	0.215	1
rps6ka3a	0.578198	0.82034	0.076	0.089	1
pigc	0.578282	-0.501924	0.011	0.016	1
pdzd3a	0.57854	0.16403	0.023	0.029	1
tfe3b	0.578548	0.550946	0.008	0.011	1
lztr1	0.578551	-0.228417	0.023	0.029	1
ankrd46a	0.578697	0.779972	0.034	0.042	1
nup153	0.578748	0.44359	0.102	0.095	1
chpt1	0.57881	0.229657	0.148	0.17	1
mmachc	0.578949	0.675711	0.008	0.011	1
si:ch211-1i11.3	0.579303	-0.202675	0.011	0.016	1
DOCK9	0.58019	0.117117	0.019	0.025	1
lrmda	0.580886	0.63294	0.049	0.058	1
zgc:198329	0.581355	0.48807	0.114	0.131	1
mpdu1b	0.581427	-0.127674	0.027	0.033	1
timeless	0.581747	0.266495	0.045	0.055	1
si:ch211-285f17.1	0.582068	0.49467	0.167	0.164	1
CABZ01038524.1	0.582186	0.905321	0.042	0.036	1
hbae1.3	0.582341	-2.61795	0.015	0.011	1
cnot6a	0.58295	0.41024	0.163	0.189	1
tmem141	0.583772	-0.306269	0.019	0.024	1
zgc:173570	0.58391	-0.787999	0.019	0.024	1
arhgap11a	0.583977	2.26983	0.011	0.008	1
tfr1b	0.584398	-0.1211	0.053	0.062	1
acap2	0.584408	0.765065	0.049	0.058	1
si:dkey-76k16.6	0.584423	0.315097	0.023	0.028	1
ubp1	0.584565	0.774737	0.027	0.033	1
TATDN3	0.584935	0.589541	0.019	0.015	1
card11	0.585037	1.30629	0.03	0.037	1
rfx7b	0.585234	0.405133	0.015	0.02	1
gcdhb	0.585351	0.213569	0.023	0.029	1
rabep2	0.585568	1.18927	0.019	0.024	1
herc2	0.585591	0.529119	0.102	0.094	1
dram2b	0.585706	-0.234701	0.019	0.024	1
aspg	0.586195	-0.378843	0.027	0.033	1
pla2g6	0.587351	0.166541	0.049	0.058	1
si:dkey-22i16.9	0.587438	1.31558	0.011	0.008	1
ftr61	0.587438	1.0608	0.011	0.008	1
vav2	0.587487	0.668618	0.064	0.057	1
BX927362.2	0.588131	0.923406	0.011	0.008	1
trappc9	0.588575	0.327955	0.019	0.025	1
dnajc25	0.589057	0.746729	0.011	0.008	1
etfbkmt	0.589751	1.21107	0.011	0.008	1
siae	0.590321	0.863975	0.034	0.029	1
acot7	0.590677	1.09371	0.011	0.008	1
SLC66A2	0.591141	0.638535	0.011	0.008	1
heatr5b	0.591372	0.91897	0.011	0.008	1
itgb1b.1	0.591937	-0.109434	0.045	0.053	1
znf711	0.592129	0.305569	0.03	0.037	1
apaf1	0.592274	0.581963	0.076	0.088	1
vps33b	0.592301	-0.534218	0.008	0.011	1
gale	0.592437	0.414774	0.129	0.119	1
txndc12	0.592547	0.597355	0.034	0.041	1
rab3il1	0.592701	-0.450643	0.027	0.032	1
mrps2	0.592958	1.04885	0.03	0.037	1
acacb	0.593551	0.667638	0.152	0.148	1
rab3gap1	0.593672	1.01614	0.023	0.018	1
ccdc85cb	0.59374	0.340972	0.038	0.032	1
diaph3	0.593815	1.53139	0.015	0.012	1
als2b	0.593935	0.294365	0.053	0.063	1
grk5l	0.594966	-0.61675	0.008	0.011	1
phospho2	0.594971	0.151698	0.083	0.076	1
bcl9l	0.595286	0.373098	0.049	0.043	1
bxdc2	0.595338	0.212488	0.091	0.103	1
CABZ01058721.1	0.595894	0.684331	0.034	0.029	1
pla2g7	0.596188	0.690863	0.11	0.102	1
ndufaf6	0.596609	-0.426003	0.008	0.011	1
mest	0.596819	-0.2237	0.011	0.015	1
opa1	0.597016	0.412217	0.076	0.088	1
thap11	0.59702	-0.394862	0.008	0.011	1
gpr160	0.597136	-1.40727	0.015	0.02	1
fam214b	0.597899	0.460373	0.03	0.037	1
zgc:158464	0.598049	0.942993	0.015	0.012	1
ylpm1	0.598111	0.254414	0.102	0.118	1
alkbh1	0.598735	-0.212284	0.011	0.015	1
ube2b	0.598748	0.542949	0.015	0.02	1
slx4.1	0.599205	0.773156	0.027	0.033	1
si:ch211-201h21.5	0.599259	1.09823	0.076	0.069	1
or115-9	0.599283	0.291445	0.008	0.011	1
vps13c	0.599634	0.27152	0.114	0.13	1
neurl4	0.599901	0.615825	0.008	0.011	1
snrnp35	0.599901	0.286708	0.008	0.011	1
si:ch211-117n7.7	0.599952	0.844061	0.057	0.05	1
actr8	0.600305	0.951277	0.019	0.015	1
gspt1l	0.600563	0.35815	0.163	0.184	1
rpz2	0.600591	0.367821	0.125	0.142	1
ube2q1	0.600694	0.285769	0.049	0.058	1
si:ch211-256e16.11.1	0.601137	0.650113	0.008	0.011	1
atg7	0.601282	-0.270169	0.027	0.032	1
plxnb2a	0.601344	0.736475	0.008	0.011	1
bcar1	0.601356	0.310974	0.148	0.169	1
ccnh	0.601415	0.272269	0.023	0.028	1
atp6v0a1a	0.601633	0.252489	0.148	0.166	1
mtr	0.601702	0.372729	0.011	0.015	1
si:ch211-91p5.3	0.601841	1.24154	0.076	0.07	1
si:ch73-234b20.5	0.602025	0.375708	0.322	0.331	1
slc25a46	0.602142	0.866629	0.015	0.02	1
ykt6	0.602306	1.06059	0.03	0.025	1
lamtor1	0.60259	0.634506	0.042	0.05	1
ei24	0.602751	0.79969	0.011	0.015	1
dnmt3bb.1	0.602885	0.873646	0.03	0.037	1
erbb3b	0.602936	0.584085	0.174	0.171	1
pex13	0.603275	0.169448	0.011	0.015	1
dhrs13b.1	0.604277	1.10852	0.015	0.012	1
zyx	0.604597	0.533387	0.106	0.099	1
vangl2	0.604871	0.835364	0.076	0.07	1
mfsd6a	0.605342	0.90029	0.095	0.088	1
sipa1l1	0.605566	0.325839	0.042	0.05	1
mea1	0.605994	-1.00746	0.019	0.024	1
uspl1	0.606109	0.409163	0.042	0.05	1
nsmaf	0.606126	0.929899	0.053	0.047	1
dock1	0.606268	0.325329	0.106	0.121	1
vipas39	0.606428	0.418947	0.011	0.015	1
phactr4a	0.606466	0.134854	0.466	0.474	1
stx17	0.606778	0.366792	0.011	0.015	1
slco1d1	0.607304	0.806609	0.095	0.089	1
si:ch211-213b8.4	0.607349	0.319567	0.034	0.041	1
apc	0.607709	-0.110946	0.11	0.101	1
si:ch211-156b7.4	0.60817	0.57326	0.023	0.028	1
tcp11l2	0.608302	0.747335	0.061	0.054	1
pcid2	0.608502	1.00506	0.038	0.032	1
sin3b	0.609048	1.10948	0.038	0.033	1
si:ch211-218g4.2	0.609324	0.429943	0.057	0.05	1
actr3	0.60942	0.374864	0.019	0.024	1
dagla	0.609424	-0.449298	0.015	0.02	1
rabgap1	0.609621	0.280545	0.061	0.071	1
bckdk	0.610079	0.663952	0.042	0.05	1
urb1	0.610659	-0.114485	0.057	0.065	1
nup107	0.610692	-0.145304	0.027	0.032	1
zgc:123244	0.610976	0.103189	0.023	0.028	1
maml1	0.611119	-0.256045	0.019	0.024	1
asns	0.611917	-1.91395	0.008	0.011	1
macroh2a1	0.613573	0.561082	0.091	0.084	1
TCERG1	0.613781	0.560033	0.023	0.028	1
cuzd1.2	0.613988	-1.22358	0.019	0.015	1
acaa1	0.614105	0.866306	0.095	0.089	1
ctnnal1	0.614243	0.469859	0.034	0.041	1
mpp6a	0.61428	0.171488	0.03	0.025	1
pls1	0.614678	0.514155	0.095	0.108	1
tcirg1b	0.614909	0.69102	0.095	0.087	1
cast	0.614931	0.493804	0.227	0.23	1
slc30a9	0.615395	0.412091	0.034	0.041	1
zgc:123295	0.615619	-0.626053	0.015	0.012	1
pdk3a	0.615718	-0.875564	0.011	0.015	1
si:dkey-6f10.3	0.616348	-0.30774	0.042	0.049	1
actr2a	0.616512	0.363236	0.178	0.2	1
churc1	0.617001	1.31007	0.03	0.037	1
dcaf15	0.617392	-0.655702	0.008	0.011	1
notum1b	0.617392	-0.979826	0.008	0.011	1
zgc:173587	0.617732	0.85744	0.08	0.074	1
oct2	0.617814	-0.111386	0.008	0.011	1
naxe	0.618072	0.552398	0.03	0.037	1
cables2b	0.618448	-0.133296	0.008	0.011	1
slc25a29	0.618457	1.25456	0.034	0.029	1
dachc	0.618692	0.17372	0.034	0.041	1
thtpa	0.61887	-0.367545	0.008	0.011	1
AL935186.11	0.61887	-0.480465	0.008	0.011	1
cwf19l1	0.618989	0.274791	0.015	0.02	1
mier3a	0.61936	0.372454	0.019	0.024	1
akr7a3	0.619621	0.175929	0.114	0.127	1
sbf1	0.62009	0.327841	0.114	0.128	1
abhd18	0.620538	0.988707	0.042	0.036	1
zmiz1b	0.620722	2.3961	0.011	0.009	1
cdc34b	0.620781	0.511628	0.072	0.083	1
ankrd12	0.620946	0.183621	0.22	0.248	1
tmem79b	0.621255	0.322605	0.083	0.096	1
dpp7	0.621286	-0.148352	0.08	0.089	1
cabin1	0.62139	0.640043	0.049	0.058	1
pmvk	0.621407	-0.358776	0.008	0.011	1
p3h2	0.621556	0.830872	0.019	0.015	1
focad	0.621657	1.08342	0.011	0.009	1
sdr16c5b	0.621743	0.318214	0.155	0.176	1
cdk13	0.621804	0.476957	0.098	0.092	1
dhx37	0.621997	0.235978	0.049	0.058	1
aurka	0.622358	1.57299	0.011	0.009	1
zgc:153990	0.622543	0.380979	0.027	0.032	1
cyb561d1	0.622592	1.47999	0.011	0.009	1
si:dkey-30k22.7	0.622667	-0.358731	0.023	0.028	1
dennd1b	0.622677	0.18208	0.008	0.011	1
si:dkey-29j8.1.1	0.623101	0.581046	0.008	0.011	1
nubp2	0.62368	0.197641	0.027	0.032	1
rem2	0.623996	0.901463	0.011	0.009	1
slf1	0.624373	-0.374803	0.011	0.015	1
ngef	0.624541	0.384411	0.288	0.295	1
kdm6ba	0.62508	0.170556	0.33	0.332	1
itfg1	0.625327	0.150396	0.045	0.053	1
KLHL28	0.625402	0.755192	0.011	0.009	1
ap3m2	0.62542	0.408351	0.019	0.024	1
wdr74	0.625433	1.77216	0.008	0.011	1
pkmyt1	0.625616	0.80849	0.023	0.019	1
adpgk	0.625636	1.4726	0.011	0.009	1
ccdc92	0.625645	1.08197	0.008	0.011	1
rbm5	0.625924	0.436382	0.345	0.363	1
rab12	0.625929	0.878756	0.015	0.02	1
btbd2b	0.626069	1.24082	0.008	0.011	1
itpkcb	0.626216	0.313879	0.163	0.184	1
cldne	0.62646	-4.30162	0.011	0.015	1
tcea3	0.626699	0.780403	0.087	0.081	1
tab1	0.62715	0.77978	0.011	0.015	1
smc2	0.62733	0.827894	0.011	0.015	1
zgc:113102.1	0.627747	0.447607	0.011	0.009	1
hoxc4a	0.627747	0.695146	0.011	0.009	1
znf106b	0.627868	0.799115	0.011	0.015	1
sidt2	0.628152	1.0232	0.042	0.037	1
sult3st1	0.628274	0.464688	0.076	0.087	1
lrrc57	0.628451	1.37189	0.011	0.009	1
hydin	0.628609	0.73557	0.019	0.015	1
stxbp5b	0.628751	0.150408	0.095	0.106	1
pitx1	0.628886	-0.423275	0.015	0.019	1
dpcd	0.629156	1.06238	0.011	0.009	1
rbm18	0.629309	-0.118926	0.019	0.024	1
tet1	0.62953	0.629477	0.038	0.045	1
prrg2	0.62986	0.554822	0.049	0.057	1
lss	0.62986	0.485651	0.049	0.057	1
si:ch211-214c20.1	0.630106	0.727947	0.038	0.033	1
zgc:194224	0.630252	-0.854525	0.019	0.023	1
xpo4	0.630504	0.590994	0.023	0.028	1
reep3b	0.630577	0.313266	0.133	0.152	1
fdxr	0.631279	0.740793	0.015	0.012	1
parp3	0.631566	1.325	0.038	0.033	1
PIGG	0.632213	0.836821	0.011	0.009	1
si:dkeyp-67f1.1	0.632386	0.510002	0.023	0.028	1
zgc:113333	0.63258	0.579977	0.03	0.036	1
exd3	0.633526	0.653081	0.027	0.022	1
si:ch73-252i11.1	0.633856	0.597612	0.023	0.028	1
kras	0.633986	0.380775	0.163	0.186	1
epb41l3b	0.634061	0.727606	0.098	0.094	1
si:ch211-238e22.8	0.634098	0.148549	0.011	0.009	1
cox4i1l	0.634611	0.591104	0.091	0.104	1
si:dkey-172h23.2	0.634871	0.230085	0.155	0.149	1
ush1c	0.635317	0.268801	0.22	0.244	1
gnl2	0.635564	0.147239	0.11	0.125	1
CABZ01087948.1	0.635627	0.471069	0.034	0.04	1
plrg1	0.636075	0.229791	0.034	0.04	1
vrk2	0.636396	-0.169836	0.015	0.019	1
phka2	0.636535	0.333421	0.064	0.074	1
dennd6aa	0.636546	0.672515	0.03	0.037	1
pecr	0.636906	0.589019	0.064	0.075	1
bloc1s3	0.637551	0.473033	0.019	0.024	1
intu	0.637624	-1.29622	0.008	0.011	1
sel1l	0.637774	0.319328	0.049	0.057	1
si:ch211-259g3.4	0.638269	0.683885	0.053	0.047	1
ttn.2	0.638489	-2.43437	0.008	0.011	1
dclre1c	0.638641	0.926205	0.023	0.019	1
hspa12a	0.638706	-0.83874	0.008	0.011	1
oplah	0.638957	0.708133	0.083	0.097	1
FO704721.1	0.638979	0.180069	0.019	0.023	1
plcd1b	0.639001	0.210218	0.053	0.061	1
hoxc6a	0.639283	1.37685	0.023	0.019	1
znf292b	0.639534	0.471083	0.227	0.232	1
zdhhc16b	0.640222	-0.886408	0.008	0.011	1
VDR	0.640577	0.60051	0.034	0.04	1
abt1	0.640606	-0.279512	0.023	0.028	1
zbtb40	0.641523	-0.843732	0.008	0.011	1
ociad1	0.641589	0.512362	0.042	0.048	1
bcl6ab	0.641613	0.566631	0.102	0.097	1
ppox	0.642193	-0.65972	0.015	0.019	1
pms1	0.642516	-0.973699	0.015	0.019	1
coq2	0.642609	0.873998	0.008	0.011	1
flrt2	0.642826	-0.265286	0.008	0.011	1
abraxas1	0.642826	0.946437	0.008	0.011	1
rrp12	0.642933	0.843098	0.072	0.066	1
xaf1	0.643151	-0.119054	0.03	0.036	1
si:dkey-165a24.10	0.643301	0.54406	0.015	0.019	1
ms4a17a.17	0.643308	-0.101534	0.076	0.068	1
tdg.2	0.643351	-0.809036	0.019	0.023	1
pvrl2l	0.643694	0.341901	0.008	0.011	1
sdc4	0.643933	-0.133391	0.527	0.557	1
GCA	0.644294	0.379819	0.189	0.213	1
sept7b	0.644781	0.65876	0.106	0.12	1
si:ch211-235m3.5	0.644833	0.646533	0.144	0.14	1
CABZ01080056.1	0.644998	-0.340109	0.008	0.011	1
bmp2k	0.645048	0.459787	0.053	0.047	1
tmem170a	0.645078	1.49945	0.019	0.015	1
oaz2a	0.645106	-0.203894	0.083	0.093	1
cyp46a1.4	0.645118	0.22026	0.019	0.023	1
pnkp	0.645189	0.880784	0.064	0.074	1
igsf9b	0.645352	0.390361	0.034	0.029	1
zgc:163040	0.646086	0.149274	0.008	0.011	1
si:dkey-108k21.21	0.646086	-0.141437	0.008	0.011	1
ido1	0.646142	1.18106	0.027	0.022	1
adnpa	0.646839	0.403015	0.042	0.048	1
si:dkey-27c15.3	0.647392	0.231711	0.008	0.011	1
zgc:113279	0.647392	0.173644	0.008	0.011	1
pfkfb2a	0.647392	0.105313	0.008	0.011	1
phkg2	0.647463	0.174152	0.019	0.023	1
si:ch211-266o15.1	0.647757	0.300862	0.019	0.023	1
khk	0.647827	0.300016	0.008	0.011	1
tyw5	0.647829	1.86677	0.019	0.015	1
crata	0.647932	0.279287	0.064	0.074	1
trip4	0.647937	0.406035	0.011	0.015	1
lig1	0.64815	-0.824572	0.03	0.036	1
si:dkey-29p23.1	0.648513	0.707834	0.027	0.022	1
kdm2aa	0.648554	0.641768	0.038	0.045	1
rcc1	0.648628	1.61103	0.019	0.015	1
ints8	0.649191	0.611516	0.064	0.074	1
mipep	0.649821	1.72279	0.034	0.03	1
clptm1	0.650461	0.36731	0.053	0.06	1
rffl	0.650592	0.92531	0.08	0.075	1
fam76b	0.650624	0.378433	0.136	0.153	1
vgll4a	0.651898	0.717759	0.034	0.03	1
PARD3	0.652164	0.568267	0.019	0.023	1
cert1b	0.653351	0.857871	0.068	0.063	1
slc36a4	0.653885	0.806922	0.068	0.079	1
ddrgk1	0.653894	0.55733	0.034	0.04	1
si:ch211-236p5.2	0.653978	1.41169	0.015	0.012	1
si:dkey-54n8.2	0.654373	0.697352	0.019	0.023	1
stat3	0.654928	0.545984	0.129	0.147	1
sil1	0.655162	-0.386136	0.049	0.056	1
dctn1a	0.655728	-0.566062	0.03	0.035	1
tcf3a	0.655763	0.366028	0.064	0.073	1
ubr2	0.656043	0.863933	0.057	0.052	1
rev3l	0.656229	0.336684	0.098	0.092	1
myd88	0.656231	0.521629	0.163	0.184	1
arhgap32b	0.656289	1.01097	0.019	0.023	1
ftr97.1	0.656593	1.28124	0.015	0.012	1
wdr3	0.656761	0.22559	0.053	0.061	1
atxn7	0.656811	0.198136	0.072	0.082	1
crema	0.657146	0.270144	0.322	0.333	1
phlda1	0.657531	-0.178562	0.019	0.023	1
tcta	0.657562	0.165747	0.034	0.04	1
nit1	0.657885	1.01846	0.023	0.019	1
si:dkey-75a21.2	0.658376	0.686184	0.023	0.028	1
cenpp	0.658607	0.93821	0.015	0.012	1
zgc:92360	0.658637	0.582503	0.064	0.059	1
gcga	0.659019	-2.20105	0.027	0.032	1
azi2	0.659506	0.442349	0.019	0.015	1
ank3b.1	0.660018	0.742176	0.015	0.012	1
eral1	0.66022	1.03524	0.015	0.012	1
smu1a	0.660338	0.813809	0.045	0.053	1
st14b	0.660434	0.310776	0.091	0.102	1
egln1b.1	0.660477	1.07479	0.042	0.048	1
mgat4a	0.660498	0.635213	0.068	0.063	1
spoplb	0.660716	1.26976	0.042	0.037	1
tlnrd1	0.660757	0.47901	0.057	0.065	1
nme7	0.660919	-0.339916	0.011	0.015	1
tmtc4	0.661478	-0.363891	0.011	0.015	1
ccdc120	0.662224	-0.417524	0.011	0.015	1
bloc1s2	0.662351	0.995694	0.045	0.04	1
lyrm5a	0.663065	0.191852	0.03	0.036	1
ptpn2b	0.663157	0.765445	0.087	0.082	1
si:ch211-189a15.5	0.663249	0.21945	0.015	0.012	1
efna3b	0.663249	0.66373	0.015	0.012	1
nf2a	0.663535	0.650126	0.015	0.019	1
nosip	0.663694	0.916691	0.045	0.041	1
ece1	0.663849	0.631835	0.038	0.044	1
ing1	0.664466	0.531848	0.03	0.036	1
ubxn4	0.664667	0.238438	0.011	0.009	1
tcaim	0.664785	-0.89887	0.008	0.01	1
pard6gb	0.665008	-0.626693	0.008	0.01	1
prpsap1	0.665378	0.180841	0.011	0.009	1
pgls	0.665643	0.992679	0.03	0.026	1
usp2b	0.665997	0.850211	0.015	0.019	1
wdr35	0.666122	-0.209309	0.008	0.01	1
si:ch211-113a14.12	0.666159	0.367608	0.019	0.023	1
eif4a2	0.666201	0.200441	0.038	0.044	1
cept1b	0.666261	0.352106	0.027	0.031	1
GOLPH3	0.666356	1.08824	0.034	0.03	1
HTRA2.6	0.666432	1.26141	0.038	0.034	1
zgc:113426	0.666567	-0.421804	0.008	0.01	1
map2k2b	0.667013	-0.290805	0.008	0.01	1
ints4	0.667236	1.30123	0.008	0.01	1
dph7	0.667639	0.141163	0.011	0.015	1
bfb	0.667977	0.381127	0.023	0.027	1
otog	0.668013	0.121488	0.011	0.015	1
paip1	0.668479	0.596039	0.038	0.033	1
miox	0.668686	-0.237191	0.008	0.01	1
crlf1a	0.669377	0.663636	0.027	0.032	1
klhl7	0.669468	-0.305936	0.008	0.01	1
nfrkb	0.669475	0.304925	0.03	0.036	1
AL954741.2	0.66951	0.2804	0.011	0.015	1
nhsl1b	0.66994	0.418893	0.091	0.103	1
GRB14	0.670103	0.743051	0.057	0.052	1
sema4bb	0.67011	1.01809	0.045	0.041	1
si:dkey-182g1.10	0.670259	0.964446	0.011	0.015	1
BX936439.1	0.670787	0.646241	0.042	0.048	1
recql5	0.670911	-0.221807	0.019	0.023	1
sec61a1l	0.671173	0.68587	0.091	0.086	1
cdadc1	0.671249	-0.326236	0.03	0.035	1
dipk2aa	0.671287	0.257379	0.023	0.027	1
zmp:0000001003	0.671479	0.149776	0.008	0.01	1
si:ch211-196p9.1	0.671686	0.29242	0.019	0.023	1
keap1a	0.671845	0.57877	0.091	0.101	1
dync1h1	0.672257	0.129248	0.064	0.072	1
pon3.2	0.67228	0.178196	0.015	0.019	1
nup88	0.672584	0.35831	0.019	0.023	1
fam135a	0.672674	0.224394	0.045	0.052	1
nfia	0.672955	-0.919286	0.038	0.043	1
zgc:174944	0.673044	0.492811	0.008	0.01	1
dennd3a	0.673309	0.271526	0.076	0.07	1
si:dkey-93h22.8	0.673338	0.307477	0.042	0.048	1
rttn	0.673492	0.555298	0.008	0.01	1
ddah1	0.673585	1.45399	0.019	0.016	1
gdap2	0.673651	0.974374	0.03	0.036	1
b4gat1	0.673716	0.635264	0.008	0.01	1
cd83	0.673716	0.878038	0.008	0.01	1
aldh7a1	0.673809	0.835276	0.152	0.152	1
chs1	0.673911	0.134983	0.39	0.39	1
gpx1a	0.674371	0.6532	0.178	0.178	1
sesn2	0.674611	0.660513	0.042	0.048	1
si:ch211-107n13.1	0.674611	0.944478	0.008	0.01	1
si:ch73-132f6.5	0.674674	0.495212	0.027	0.022	1
pik3cb	0.675091	0.770829	0.114	0.11	1
ndor1	0.675888	2.00844	0.011	0.015	1
hnrnpa0a	0.676064	0.36985	0.235	0.24	1
memo1	0.676509	0.781337	0.03	0.026	1
adcy9	0.67687	0.246636	0.045	0.052	1
phrf1	0.677522	0.355771	0.129	0.144	1
TMEM120A	0.678296	0.564426	0.098	0.11	1
thumpd1	0.678432	0.85652	0.027	0.023	1
alyref	0.678565	0.25372	0.28	0.321	1
si:dkey-19a16.7	0.679324	0.915857	0.072	0.068	1
zgc:153284	0.679371	0.164161	0.08	0.087	1
usp42	0.680278	0.4922	0.083	0.094	1
actn4	0.680333	0.193775	0.216	0.247	1
lrch3	0.680448	0.677025	0.053	0.06	1
sfrp5	0.680705	-0.609413	0.023	0.027	1
hspa4a	0.681163	0.13089	0.508	0.543	1
C11H1orf50	0.681377	0.396442	0.091	0.102	1
rras	0.681452	0.572167	0.14	0.135	1
zmp:0000000735	0.681612	0.299995	0.023	0.027	1
riok3	0.681922	0.671465	0.193	0.22	1
nbr1a	0.682169	0.541961	0.133	0.13	1
irf9	0.682301	0.4903	0.049	0.056	1
yme1l1a	0.682717	0.333008	0.057	0.064	1
ypel1	0.682929	-0.847966	0.011	0.014	1
si:ch211-278p9.1	0.683131	0.478743	0.019	0.023	1
pspc1	0.683342	0.448205	0.034	0.04	1
znf687a	0.683462	0.518096	0.019	0.016	1
cpped1	0.684182	0.913596	0.019	0.016	1
usp45	0.684262	0.157116	0.011	0.014	1
derl1	0.684562	0.797224	0.068	0.063	1
wdr24	0.68463	0.776911	0.03	0.026	1
csgalnact2	0.684642	-0.37646	0.011	0.014	1
FO744833.2	0.684995	0.379427	0.159	0.177	1
znf281a	0.6851	0.647772	0.015	0.019	1
LO018197.1	0.685627	1.60961	0.015	0.012	1
si:ch211-282j22.3	0.686033	1.04729	0.015	0.012	1
tp53rk	0.686357	-0.108662	0.011	0.014	1
si:dkey-20i20.9	0.686357	0.170131	0.011	0.014	1
cdc37	0.686442	0.221562	0.083	0.094	1
si:dkey-185p13.1	0.687071	0.13064	0.019	0.023	1
sat1a.1	0.687291	-0.166809	0.606	0.616	1
si:ch211-214c20.1.1	0.687453	1.77642	0.015	0.012	1
cd2ap	0.687468	0.247789	0.17	0.191	1
alg2	0.687546	-0.268858	0.038	0.043	1
mterf3	0.687883	0.97595	0.011	0.014	1
si:dkey-58f10.12	0.688264	1.3636	0.011	0.014	1
si:ch211-157c3.4	0.689122	-1.40832	0.008	0.01	1
eipr1	0.689561	0.265953	0.038	0.044	1
bin1b	0.689578	0.983972	0.015	0.019	1
elmsan1a	0.689791	0.647694	0.011	0.014	1
eif4g1a	0.689956	0.513247	0.25	0.292	1
dhx34	0.689982	1.044	0.011	0.014	1
epha7	0.690127	0.24676	0.042	0.047	1
b2m	0.690494	-0.994882	0.008	0.01	1
tmem209	0.690722	-0.665924	0.008	0.01	1
cdk9	0.691386	0.227402	0.095	0.105	1
hook2	0.691586	1.49018	0.011	0.009	1
mtmr11	0.691604	-0.157735	0.027	0.031	1
si:zfos-452g4.1	0.691702	0.69738	0.011	0.014	1
slc25a20	0.691757	0.369303	0.17	0.191	1
trim37	0.691824	1.66778	0.011	0.009	1
slc25a48	0.691866	-0.363855	0.008	0.01	1
gatad1	0.692553	-0.474562	0.008	0.01	1
arhgap10	0.692628	0.221713	0.087	0.097	1
dennd4c	0.693088	0.82864	0.106	0.103	1
dtd2	0.693112	1.77669	0.019	0.016	1
polr2m	0.693469	0.806018	0.008	0.01	1
ptk2aa	0.693471	1.90793	0.019	0.016	1
sirt6	0.693689	0.336667	0.019	0.023	1
fut8a	0.694233	0.486977	0.057	0.064	1
cyyr1	0.694843	0.656724	0.008	0.01	1
tpd52l1	0.694843	-0.493306	0.008	0.01	1
mettl17	0.695209	0.728953	0.023	0.019	1
spred1	0.695398	0.244129	0.064	0.06	1
ENSDARG00000105209	0.695524	0.208397	0.083	0.093	1
si:dkey-12e7.1	0.695531	-0.702106	0.008	0.01	1
vil1	0.695541	-0.218563	0.614	0.602	1
trabd	0.695895	1.03154	0.023	0.027	1
traf3ip2l	0.695981	0.444103	0.027	0.023	1
TP53I3	0.696356	0.315075	0.023	0.019	1
scpep1	0.696451	-0.347951	0.148	0.157	1
zgc:110319	0.696457	0.630528	0.023	0.027	1
cyp2v1	0.696595	0.92928	0.045	0.052	1
zgc:171490	0.696738	0.269735	0.023	0.027	1
ganc	0.697915	0.556669	0.049	0.045	1
CABZ01040556.1	0.69797	1.3767	0.019	0.016	1
patj	0.698435	0.566105	0.117	0.133	1
ppargc1a	0.69844	1.01863	0.019	0.023	1
slc4a4b	0.698708	0.581215	0.023	0.027	1
sting1	0.698873	0.211103	0.015	0.019	1
crim1	0.699163	0.221934	0.061	0.068	1
prox3	0.699203	0.366362	0.008	0.01	1
zgc:152774	0.699892	0.580924	0.008	0.01	1
mdm4	0.700105	0.538892	0.152	0.151	1
nipblb	0.700267	0.28311	0.148	0.163	1
paf1	0.700352	0.503196	0.008	0.01	1
galn	0.700397	-3.05366	0.011	0.009	1
zgc:56235	0.700496	0.231022	0.091	0.101	1
swi5	0.700582	0.953034	0.008	0.01	1
furina	0.700653	0.459755	0.125	0.139	1
phf5a	0.700839	0.330623	0.072	0.081	1
sh2d5	0.700913	-0.576832	0.011	0.014	1
tbc1d20	0.70105	0.160439	0.019	0.023	1
itcha	0.701667	0.547904	0.03	0.027	1
si:cabz01032454.3	0.701732	1.57002	0.008	0.01	1
plekhb2	0.701895	0.541854	0.019	0.023	1
jagn1b	0.70213	0.312384	0.064	0.071	1
ENSDARG00000039008	0.702269	-0.656145	0.011	0.014	1
clstn3	0.703432	-1.09345	0.011	0.014	1
etv5a	0.703453	0.476361	0.072	0.067	1
xpo6	0.703548	0.599236	0.102	0.1	1
vps9d1	0.703596	0.330429	0.027	0.031	1
wu:fj29h11	0.703779	0.280129	0.045	0.052	1
slc19a3a	0.70382	-0.60252	0.011	0.014	1
asah1a	0.705303	0.285683	0.053	0.06	1
ddhd1a	0.70558	0.259509	0.027	0.031	1
epb41l4a	0.705956	-0.390126	0.011	0.014	1
ENSDARG00000022564	0.706311	0.323815	0.038	0.043	1
ftr90.1	0.706682	0.460805	0.015	0.019	1
mhc1zea	0.7073	-0.195113	0.03	0.035	1
sos2	0.707301	1.43866	0.034	0.03	1
dnajb9b	0.707579	0.28215	0.064	0.059	1
niban2b	0.707883	0.350095	0.159	0.176	1
znf236	0.707964	0.328593	0.027	0.031	1
zgc:174877	0.708093	-0.136446	0.011	0.014	1
tmem30c	0.70863	0.436718	0.148	0.166	1
plekhm1	0.708643	0.239108	0.042	0.047	1
CR388148.2	0.70881	0.750706	0.019	0.016	1
phldb1a	0.708955	0.197779	0.042	0.047	1
tlcd1	0.70914	-0.481313	0.015	0.018	1
ptk7a	0.709616	-0.568856	0.034	0.039	1
zfyve28	0.709934	-0.111882	0.038	0.043	1
cry1b	0.71034	-0.47801	0.015	0.018	1
znf407	0.711459	0.147186	0.034	0.039	1
thrap3a	0.711532	0.854339	0.045	0.042	1
mpi	0.711596	1.84278	0.011	0.014	1
ddx52	0.711879	-0.358065	0.03	0.035	1
si:ch211-238e22.5	0.712606	0.544655	0.027	0.031	1
smfn	0.712743	1.00441	0.015	0.018	1
stam2	0.712888	0.179384	0.049	0.055	1
tbc1d10ab	0.713202	0.743494	0.027	0.023	1
nlrc3l	0.713677	0.816391	0.125	0.124	1
fam160a2	0.713751	-0.785856	0.023	0.026	1
riox2	0.714027	-0.286132	0.019	0.022	1
pgghg	0.714461	-0.258677	0.015	0.018	1
wfs1b	0.714715	0.3439	0.011	0.014	1
CABZ01079241.1	0.714804	-0.140867	0.015	0.018	1
tns3.2	0.714943	0.965223	0.038	0.034	1
nr4a2b	0.714976	-0.362814	0.015	0.018	1
rnf121	0.715047	-0.591976	0.034	0.038	1
snf8	0.715211	1.06859	0.049	0.045	1
ciao1	0.715232	-0.394339	0.03	0.034	1
PLBD2	0.715319	0.297785	0.064	0.059	1
si:ch211-175f11.5	0.715495	0.43449	0.011	0.014	1
borcs5	0.715987	-0.772819	0.008	0.01	1
shoc2	0.716271	0.724992	0.098	0.095	1
atf5b	0.716552	0.832956	0.08	0.076	1
garem	0.716691	-1.03765	0.008	0.01	1
rrn3	0.716827	0.963086	0.038	0.034	1
ice1	0.716945	0.323095	0.053	0.048	1
rapgef5b	0.716953	0.484518	0.03	0.035	1
dnph1	0.717057	1.48092	0.011	0.014	1
ubap1	0.717083	0.580399	0.125	0.123	1
zgc:162780	0.717156	-0.24195	0.042	0.046	1
si:ch211-215k15.4	0.717252	0.657499	0.011	0.014	1
igf2bp1	0.717326	0.42696	0.239	0.272	1
rap2c	0.717851	0.917041	0.057	0.053	1
prmt9	0.717864	-0.551171	0.008	0.01	1
adam15	0.718833	0.707637	0.015	0.013	1
zgc:162952	0.718877	0.583323	0.057	0.053	1
xiap	0.719122	0.407047	0.076	0.085	1
gipc1	0.719398	1.56651	0.019	0.016	1
LO017877.2	0.719398	1.36465	0.019	0.016	1
eef1a1a	0.719508	-0.595672	0.008	0.01	1
zgc:92907	0.719743	-0.456453	0.008	0.01	1
tm4sf4	0.719782	-0.553168	0.765	0.639	1
ero1a	0.720673	1.16669	0.015	0.013	1
asah1b	0.720705	0.357933	0.152	0.17	1
zgc:66447	0.72083	0.738324	0.015	0.018	1
plxna3	0.720978	0.694346	0.038	0.034	1
CDH18	0.721082	1.05036	0.015	0.013	1
si:ch211-201o1.1	0.721347	0.302664	0.015	0.018	1
uacaa	0.72139	0.680767	0.03	0.027	1
pdss1	0.721986	0.63179	0.057	0.064	1
mtrex	0.722012	-0.362752	0.038	0.042	1
ift172	0.72221	0.711685	0.015	0.018	1
ttn.1	0.722441	-0.589766	0.034	0.03	1
tacc1	0.722966	0.582381	0.038	0.043	1
syngr2b	0.723506	-0.196767	0.008	0.01	1
tmlhe	0.723694	-0.426475	0.023	0.026	1
stimate	0.723948	0.314615	0.015	0.013	1
brms1	0.724158	1.03792	0.019	0.022	1
gpd1b	0.724317	0.470235	0.03	0.035	1
ampd3b	0.724686	-0.855233	0.011	0.014	1
ppp3cca	0.725137	0.638761	0.03	0.035	1
zgc:162396	0.725169	0.455026	0.144	0.142	1
zfpl1	0.725312	0.383579	0.023	0.027	1
BX324216.3	0.72539	0.115638	0.008	0.01	1
kpna6	0.72549	0.814219	0.015	0.018	1
lpar6a	0.725564	0.982417	0.019	0.022	1
mcm5	0.726053	-0.233162	0.027	0.03	1
si:dkey-199m13.7	0.726097	0.365966	0.008	0.01	1
si:cabz01054394.5	0.726479	2.55463	0.011	0.009	1
LO018154.1	0.726568	1.15047	0.008	0.01	1
wwox	0.726612	-0.12352	0.015	0.013	1
CR388132.2	0.726804	0.790913	0.008	0.01	1
si:dkey-44g23.5	0.726843	0.214797	0.053	0.059	1
ncoa4	0.727013	0.614326	0.072	0.079	1
nfe2l2b	0.727103	0.303779	0.095	0.103	1
tacc3	0.727275	0.831171	0.008	0.01	1
cd302	0.727511	0.973244	0.008	0.01	1
ugcg	0.727914	0.536804	0.03	0.035	1
znf277	0.728041	0.480253	0.03	0.035	1
pparab	0.72832	1.2948	0.045	0.042	1
dcaf17	0.728565	1.45839	0.023	0.02	1
spata2l	0.728769	0.892299	0.023	0.027	1
myo6b	0.728819	0.457481	0.098	0.109	1
si:ch211-246b8.1	0.728867	0.990822	0.011	0.009	1
efcab7	0.729153	0.526756	0.027	0.03	1
adam19a	0.729238	-0.521184	0.011	0.014	1
casp3b	0.729255	0.612899	0.08	0.089	1
srm	0.729817	0.352526	0.042	0.038	1
ap1g1	0.729821	0.626818	0.152	0.15	1
aldh5a1	0.729823	1.19994	0.011	0.009	1
acox3	0.729982	0.556965	0.136	0.136	1
clk4a	0.730187	0.261988	0.405	0.45	1
ube2l3a	0.730309	0.510512	0.121	0.134	1
crb3b	0.730427	-0.163532	0.011	0.014	1
pon3.2.1	0.730491	0.870675	0.053	0.06	1
rhobtb2b	0.730636	0.830136	0.019	0.016	1
cyp2k19	0.730659	0.471831	0.189	0.192	1
cox7a1	0.731363	0.353027	0.114	0.109	1
si:ch211-51e12.7	0.732111	0.198115	0.125	0.137	1
si:dkey-23a13.17	0.732215	0.418641	0.011	0.009	1
zgc:112234.7	0.732416	-0.293359	0.019	0.022	1
rbck1	0.732629	0.225174	0.053	0.059	1
mki67	0.733104	-0.941815	0.023	0.026	1
cemip2	0.733188	0.101613	0.034	0.039	1
samd1a	0.733412	0.502601	0.011	0.009	1
lmna	0.733688	0.429315	0.133	0.13	1
tmem134	0.733859	1.00937	0.053	0.049	1
c1galt1b	0.734307	0.303656	0.102	0.112	1
tex10	0.734309	0.302443	0.019	0.022	1
daam1b	0.73436	0.533155	0.125	0.125	1
gsnb	0.734369	-0.207754	0.011	0.009	1
fthl27	0.734559	-0.226164	0.886	0.908	1
nsfl1c	0.734857	0.71207	0.072	0.08	1
fancd2	0.735388	0.450267	0.011	0.014	1
si:ch211-116o3.5	0.735587	0.413861	0.011	0.014	1
si:ch73-95l15.5	0.735768	0.463077	0.095	0.105	1
pigp	0.736043	0.44928	0.027	0.03	1
ercc6l2	0.736152	1.74057	0.023	0.02	1
alg3	0.736274	-0.699796	0.015	0.013	1
pdcd11	0.736531	-0.158245	0.057	0.062	1
CABZ01087415.1	0.736766	0.818614	0.011	0.009	1
cdk2ap2	0.736976	0.340175	0.068	0.075	1
capn1a	0.73706	-1.45747	0.015	0.018	1
si:ch73-61d6.3	0.737595	0.603173	0.064	0.072	1
ak2	0.738038	0.37903	0.189	0.215	1
zgc:113436	0.738047	0.152582	0.015	0.018	1
smg9	0.738109	-0.195175	0.027	0.03	1
cdca7b	0.738205	1.32806	0.03	0.035	1
zgc:112234.4	0.738212	0.466855	0.034	0.031	1
fsd1l	0.738303	0.373772	0.027	0.023	1
nrde2	0.73837	1.08263	0.011	0.014	1
sstr5	0.738554	-0.139914	0.053	0.058	1
supv3l1	0.738569	1.4942	0.011	0.014	1
upf1	0.73869	0.371813	0.193	0.217	1
nab1b	0.739139	0.524165	0.053	0.059	1
CABZ01054965.1	0.739166	0.760502	0.011	0.014	1
si:dkey-261j15.2	0.739365	0.63663	0.011	0.014	1
rbsn	0.739447	0.544534	0.015	0.018	1
si:dkey-45h7.1	0.739559	0.640011	0.019	0.016	1
epas1b	0.739897	-0.178853	0.03	0.027	1
zmp:0000000845	0.740085	0.287872	0.159	0.16	1
cry3b	0.740366	0.605543	0.098	0.108	1
edem3	0.740628	-0.617682	0.019	0.022	1
arhgap27l	0.74112	0.471918	0.148	0.146	1
pcyt1aa	0.741279	0.367691	0.023	0.02	1
pknox1.2	0.743149	1.03151	0.011	0.014	1
gng12a	0.743473	0.716771	0.064	0.071	1
gldc	0.743616	0.65498	0.068	0.076	1
tbcelb	0.743951	0.61747	0.027	0.023	1
ndrg3a	0.744005	0.228235	0.114	0.109	1
tmem45b	0.744046	0.405023	0.186	0.186	1
gbgt1l1	0.744814	-1.18007	0.008	0.01	1
tyw3	0.745054	-1.26517	0.008	0.01	1
kif4	0.745154	0.517343	0.015	0.013	1
ttc21b	0.745295	-1.14088	0.008	0.01	1
osbpl9	0.74531	0.334188	0.11	0.12	1
ncor2	0.745347	0.200006	0.356	0.413	1
si:dkey-117m1.4	0.745414	0.933897	0.03	0.035	1
gbp3	0.745597	0.356079	0.034	0.038	1
sp1	0.745631	0.612547	0.045	0.051	1
gnal2	0.746175	0.691046	0.019	0.022	1
ATP8A1	0.746999	0.701399	0.015	0.013	1
nbeal2	0.747127	0.530346	0.019	0.022	1
upb1	0.747189	0.305509	0.049	0.045	1
zfyve19	0.747221	-0.661623	0.008	0.01	1
crfb1	0.747276	0.390236	0.11	0.12	1
yod1	0.747822	-0.784947	0.015	0.018	1
RNF14.1	0.747833	0.782365	0.045	0.051	1
ap2m1b	0.748118	0.813661	0.027	0.03	1
si:dkey-184p9.7	0.748121	-1.15193	0.011	0.014	1
mmp15a	0.749149	1.20783	0.008	0.01	1
trappc8	0.749301	0.350907	0.034	0.038	1
pip4p1b	0.74939	-0.161572	0.008	0.01	1
gpsm1a	0.749873	-0.282403	0.008	0.01	1
dynll2b	0.750103	0.536836	0.053	0.059	1
cwc15	0.750954	-0.119349	0.023	0.026	1
usp19	0.751082	0.569934	0.235	0.246	1
exoc2	0.751362	1.35213	0.042	0.039	1
nbr1b	0.751399	0.659224	0.133	0.133	1
pde4ba	0.751493	-0.130438	0.098	0.105	1
ipo11	0.7524	0.994652	0.034	0.039	1
scrn2	0.752768	0.216749	0.008	0.01	1
mesd	0.753002	0.154179	0.045	0.05	1
ptp4a2b	0.75323	0.169191	0.314	0.358	1
lrrc8db	0.753578	0.538435	0.053	0.05	1
zgc:174863	0.753687	0.853585	0.049	0.046	1
zgc:112234	0.753717	0.304035	0.045	0.051	1
senp7b	0.754385	0.800106	0.061	0.057	1
bud23	0.754432	-0.253356	0.03	0.034	1
cyhr1	0.754719	0.696758	0.019	0.017	1
si:ch73-199g24.2	0.754789	0.437869	0.129	0.125	1
HOOK3	0.754943	0.718234	0.008	0.01	1
dph6	0.755084	0.906968	0.019	0.017	1
sh3glb1b	0.755327	0.901561	0.076	0.085	1
hook2.1	0.755484	1.48115	0.027	0.024	1
mapkapk3	0.755543	1.04995	0.027	0.024	1
si:ch211-214j8.12	0.755668	0.828343	0.008	0.01	1
bida	0.756154	0.432694	0.14	0.139	1
CABZ01038521.1	0.756164	0.485286	0.042	0.038	1
armc5	0.75619	1.2647	0.019	0.022	1
ndc1	0.756326	-0.146584	0.015	0.018	1
vclb	0.756342	0.516681	0.061	0.067	1
ckap2l	0.756393	0.960733	0.008	0.01	1
nsun5	0.756504	0.373641	0.015	0.018	1
uevld	0.75657	-0.573425	0.023	0.026	1
kif1c	0.756635	1.24563	0.008	0.01	1
prkcz	0.756908	0.522546	0.019	0.017	1
pag1	0.757271	-0.199041	0.03	0.027	1
bag5	0.757475	-0.916983	0.019	0.022	1
klhl3	0.757612	0.419513	0.011	0.014	1
hnrnph1	0.757805	0.183788	0.042	0.046	1
ivns1abpb	0.758128	0.699448	0.14	0.155	1
gstk1	0.758239	0.339473	0.106	0.116	1
adam9	0.758345	0.607689	0.038	0.035	1
dpy19l3	0.758561	0.672797	0.03	0.027	1
ppp2r5ca	0.758856	1.79916	0.011	0.01	1
ttc7a	0.759024	0.488676	0.068	0.075	1
dnajc7	0.759405	0.681485	0.265	0.286	1
dicer1	0.759449	0.297981	0.136	0.148	1
lnpa.1	0.759812	1.48627	0.011	0.01	1
rab11fip1b	0.760085	0.663793	0.098	0.096	1
SUSD2	0.76029	1.71565	0.011	0.01	1
znf1174.1	0.761008	1.43957	0.011	0.01	1
CABZ01008730.1	0.761292	1.15327	0.019	0.017	1
jarid2a	0.761661	0.705575	0.011	0.014	1
gtf3c2	0.761811	0.885152	0.042	0.039	1
klc4	0.761995	0.295557	0.227	0.252	1
sntb1	0.762158	0.275389	0.038	0.035	1
ddx56	0.762294	0.632117	0.034	0.031	1
nsmce1	0.762444	1.68036	0.011	0.01	1
cyth1a.1	0.762581	0.175423	0.223	0.248	1
ifi45	0.763069	0.203547	0.045	0.051	1
mtg1	0.763604	0.272921	0.023	0.026	1
elavl1a	0.763669	0.213191	0.144	0.158	1
gstm.2	0.763969	1.24482	0.015	0.018	1
wasla	0.764065	0.787685	0.091	0.089	1
dpp4	0.764349	0.273768	0.246	0.273	1
rock1	0.764693	0.605251	0.061	0.067	1
commd4	0.764974	0.230684	0.038	0.042	1
hbegfa	0.764994	0.236712	0.398	0.427	1
kdm6a	0.765006	0.586071	0.064	0.071	1
depdc7a	0.765557	0.570201	0.049	0.046	1
jak2b	0.765604	0.255333	0.061	0.067	1
sec31b	0.765642	0.973479	0.034	0.038	1
ptprga	0.765817	0.192072	0.098	0.107	1
si:dkey-190j3.2	0.765912	1.00594	0.023	0.02	1
hist1h4l.6	0.766037	1.31023	0.011	0.01	1
hspa9	0.766328	0.322027	0.326	0.373	1
apooa	0.766705	0.420426	0.019	0.022	1
eif4ebp2	0.766757	0.562615	0.22	0.231	1
faah2b	0.767783	0.473964	0.061	0.067	1
mon1a	0.768072	0.57495	0.03	0.034	1
fbxw5	0.768193	-0.392594	0.03	0.027	1
arcn1b	0.768272	0.831325	0.083	0.092	1
si:dkey-260c8.6	0.769624	0.704696	0.038	0.042	1
elk4	0.769868	0.725966	0.049	0.055	1
akap7	0.769989	0.83052	0.045	0.05	1
plpp2a	0.770104	0.471572	0.057	0.062	1
dync1li1	0.770368	0.441555	0.042	0.046	1
trim35-12	0.770723	0.175174	0.053	0.058	1
dhx29	0.771042	0.475568	0.064	0.061	1
cyp3c3.1	0.771148	-0.140107	0.027	0.03	1
brwd3	0.771373	1.59412	0.019	0.022	1
si:ch1073-322p19.1	0.771543	0.498911	0.027	0.03	1
arhgap23a	0.771833	0.463442	0.076	0.072	1
ifrd1	0.771843	0.139083	0.386	0.434	1
zgc:92161	0.772611	0.934654	0.072	0.07	1
hdac4	0.772619	0.403883	0.091	0.088	1
ube2d3	0.772789	0.887489	0.087	0.097	1
CABZ01090373.1	0.773363	-0.324347	0.015	0.018	1
tmem238a	0.774351	-0.687581	0.03	0.034	1
si:ch211-266c8.1.1	0.774453	-0.719912	0.011	0.013	1
zgc:162183	0.77453	0.788501	0.114	0.113	1
tmppe	0.77468	0.848718	0.023	0.02	1
larp1	0.775026	0.576367	0.027	0.024	1
C8H9orf64	0.775178	0.714227	0.042	0.038	1
plin2	0.775287	1.03253	0.114	0.113	1
si:ch211-153j24.3	0.775481	-0.829808	0.011	0.013	1
cog3	0.775528	0.889088	0.042	0.039	1
krit1	0.775943	0.749842	0.023	0.026	1
zc3h3	0.775968	0.217752	0.049	0.046	1
grn2	0.776111	-0.270671	0.049	0.045	1
LECT2	0.776125	-0.833558	0.011	0.01	1
atf7ip2	0.7762	0.440859	0.015	0.013	1
map4k3a	0.776239	0.464792	0.057	0.062	1
slc23a2	0.776265	0.624061	0.042	0.046	1
pex16	0.776508	-0.803717	0.011	0.013	1
emc2	0.77673	0.396821	0.083	0.091	1
p2ry1	0.777125	-0.33981	0.011	0.013	1
zgc:110591	0.77718	-0.506877	0.023	0.026	1
znf513a	0.777371	0.224475	0.019	0.022	1
gmppb	0.777653	0.510334	0.08	0.086	1
nek7	0.777823	0.990935	0.095	0.093	1
FBXO46	0.778422	0.572577	0.068	0.073	1
pter	0.779217	0.383081	0.038	0.035	1
mettl15	0.779416	0.928005	0.019	0.017	1
prpf38b	0.780209	0.673297	0.136	0.136	1
rfx3	0.780521	0.599281	0.015	0.013	1
prkcda	0.78068	-0.175418	0.034	0.038	1
ppt2	0.78083	-0.259481	0.011	0.013	1
ppil4	0.781849	0.611858	0.03	0.028	1
cnot6l	0.782657	0.686726	0.057	0.054	1
si:dkey-15h8.17	0.782733	0.56925	0.015	0.018	1
osbpl11	0.782913	0.414238	0.015	0.018	1
atrn	0.783309	0.180205	0.064	0.07	1
CT990561.1	0.783352	0.753784	0.034	0.038	1
rprd2b	0.783952	0.403028	0.057	0.062	1
soul4	0.784362	0.323635	0.019	0.022	1
smarca5	0.784517	1.18709	0.076	0.074	1
ccdc84	0.78585	0.37347	0.038	0.042	1
rictora	0.786457	0.265653	0.045	0.05	1
aars1	0.786744	0.538919	0.091	0.099	1
clmn	0.786992	1.11641	0.023	0.026	1
si:dkey-240n22.6.1	0.787261	1.08207	0.034	0.031	1
qars1	0.787384	1.1334	0.049	0.054	1
cyp2y3	0.787425	0.172603	0.17	0.185	1
pxmp4	0.787455	-0.79456	0.015	0.017	1
USP34	0.787484	0.212463	0.023	0.02	1
nfkb1	0.78761	0.882453	0.015	0.018	1
chd8	0.78761	0.599148	0.061	0.066	1
retsat	0.787906	0.560392	0.144	0.145	1
brpf3b	0.787985	0.756358	0.121	0.122	1
ccdc137	0.788012	0.847923	0.045	0.042	1
galnt1	0.788394	0.524477	0.064	0.069	1
wnk4b	0.788671	-0.293368	0.03	0.034	1
CABZ01058261.1	0.788876	1.1119	0.015	0.018	1
si:dkey-20i20.4	0.78908	1.17114	0.011	0.013	1
si:ch211-130m23.2	0.789102	0.40414	0.144	0.158	1
rogdi	0.78922	0.445546	0.061	0.067	1
si:ch73-376l24.3	0.78942	0.769961	0.053	0.051	1
ppp2r1ba	0.789724	0.527747	0.091	0.1	1
gnsa	0.789887	-0.579899	0.023	0.025	1
ccser2b	0.789918	0.541896	0.049	0.046	1
abhd3	0.789956	0.465742	0.064	0.061	1
tepsin	0.790187	-0.628327	0.015	0.017	1
pdgfab	0.790938	0.288051	0.189	0.21	1
mocs2	0.791799	0.458641	0.019	0.021	1
MPC2	0.791828	-0.741364	0.015	0.017	1
acot9.1	0.792147	0.821171	0.03	0.034	1
dyrk1b	0.79253	0.728209	0.129	0.129	1
hdac3	0.792557	0.390008	0.034	0.037	1
mapk8b	0.792587	0.65977	0.045	0.043	1
tpk2	0.792839	1.42085	0.019	0.022	1
ncaph	0.793208	1.53735	0.011	0.01	1
tmem199	0.793466	0.755537	0.027	0.03	1
esyt2a	0.793694	0.485327	0.11	0.12	1
dusp22a	0.793736	0.707446	0.045	0.05	1
fryl	0.793794	0.600113	0.106	0.117	1
impact	0.793835	1.95896	0.011	0.013	1
pank1a	0.793875	1.75003	0.015	0.013	1
zbtb34	0.79449	1.69466	0.015	0.013	1
si:dkey-12j5.1	0.794492	-0.258746	0.034	0.031	1
si:ch211-244b2.4	0.794597	0.307583	0.038	0.035	1
ddx20	0.794655	1.77382	0.019	0.017	1
smtnl	0.795361	1.39698	0.011	0.01	1
rpap1	0.795637	0.431302	0.023	0.025	1
otulinb	0.796064	0.699983	0.061	0.058	1
lin54	0.797064	0.171625	0.034	0.031	1
si:ch211-106e7.2	0.797136	1.26064	0.023	0.021	1
jag1b	0.79732	0.323733	0.023	0.026	1
mfsd13a	0.797685	0.463825	0.061	0.057	1
anxa13l	0.797746	-1.40594	0.011	0.013	1
si:ch211-181d7.1.1	0.797755	0.705489	0.011	0.01	1
prim1	0.797995	0.913155	0.011	0.01	1
itsn2b	0.79824	0.387686	0.223	0.233	1
si:dkey-191g9.7	0.7984	0.727195	0.136	0.136	1
cdip1	0.798764	-0.304865	0.015	0.017	1
yeats2	0.799131	0.167244	0.023	0.026	1
arglu1b	0.799203	0.49223	0.295	0.323	1
zfand5b	0.799375	0.305575	0.417	0.461	1
rac1b	0.799855	0.363537	0.064	0.07	1
brd2b	0.800044	-0.372064	0.015	0.017	1
si:ch211-223k15.1	0.80013	1.12717	0.023	0.021	1
slc22a13a	0.800152	0.928421	0.011	0.01	1
si:dkey-42l16.1	0.800276	0.706676	0.08	0.078	1
cthl	0.800525	1.03839	0.03	0.028	1
si:ch211-156p11.1.1	0.801302	-0.585984	0.011	0.013	1
rcc1l	0.801324	1.02608	0.015	0.017	1
pkz	0.80255	1.14945	0.011	0.01	1
med12	0.80264	0.718831	0.125	0.14	1
atp11c	0.802706	0.730818	0.015	0.013	1
aarsd1	0.80279	0.68372	0.011	0.01	1
oxsm	0.802961	0.895445	0.023	0.021	1
RAP1GDS1	0.80303	0.11249	0.011	0.01	1
cited4a	0.803052	0.246864	0.261	0.289	1
dennd11	0.803433	0.531992	0.083	0.09	1
dusp11	0.803461	1.39808	0.023	0.021	1
tanc1a	0.803977	0.72057	0.019	0.017	1
efl1	0.804062	0.774213	0.038	0.042	1
baz2ba	0.804605	0.236811	0.246	0.255	1
ppfia1	0.804961	0.54782	0.023	0.021	1
paxip1	0.805092	0.389232	0.034	0.037	1
irf2	0.805463	0.338308	0.155	0.168	1
degs2	0.805599	0.30066	0.254	0.272	1
sec22a	0.806165	0.754638	0.027	0.03	1
bnip3la	0.806175	0.990589	0.019	0.017	1
UBA6	0.806449	1.21066	0.015	0.017	1
farp1	0.806749	0.731081	0.011	0.013	1
tmtc1	0.806819	0.958969	0.045	0.043	1
ptgdsa	0.807111	-0.257274	0.011	0.01	1
ythdf3	0.807261	1.11848	0.061	0.059	1
cyp3c1	0.80743	0.330629	0.322	0.347	1
zfyve26	0.807807	0.157386	0.076	0.072	1
dnajc3a	0.808147	0.189866	0.072	0.077	1
mntb	0.808532	0.422212	0.068	0.074	1
raf1a.1	0.809056	0.538858	0.011	0.013	1
dhrs11b	0.809101	0.15091	0.223	0.225	1
dennd1a	0.809265	0.720375	0.011	0.013	1
ptdss1b	0.809393	1.02393	0.053	0.051	1
rfc1	0.809449	0.102899	0.023	0.025	1
zgc:158803	0.80945	0.292186	0.129	0.127	1
ttc32	0.809474	1.05261	0.019	0.017	1
cnpy3	0.809653	0.565362	0.117	0.127	1
arhgef16	0.809997	0.542236	0.133	0.145	1
itga6l	0.810581	0.798471	0.121	0.135	1
mbd4	0.810632	0.444744	0.027	0.029	1
dyrk1aa	0.811342	1.22269	0.042	0.046	1
scg3	0.811582	-1.65192	0.057	0.052	1
adgra3	0.811635	-0.217983	0.023	0.021	1
rarab	0.811681	0.146168	0.042	0.045	1
hdhd2	0.811887	1.01213	0.03	0.028	1
il17rd	0.811934	0.123781	0.027	0.024	1
CU570689.2	0.812014	-0.11622	0.019	0.021	1
ppfibp1b	0.8123	0.325961	0.072	0.078	1
naa25	0.813007	0.546983	0.049	0.054	1
sec61a1	0.813068	0.375841	0.273	0.289	1
si:ch211-214e3.5	0.813255	0.79938	0.011	0.013	1
STRADB	0.813675	0.937407	0.011	0.013	1
larp4b	0.813868	0.439045	0.057	0.061	1
efna1a	0.813876	0.15974	0.08	0.085	1
vps33a	0.813972	1.10212	0.027	0.025	1
map2k4b	0.814091	-0.104808	0.019	0.021	1
mkrn4	0.814305	1.01904	0.011	0.013	1
pogzb	0.814975	0.349905	0.049	0.047	1
fbxw11b	0.815045	0.230938	0.239	0.261	1
dusp23b	0.815255	1.00093	0.015	0.017	1
bckdha	0.815551	0.524886	0.068	0.066	1
CABZ01052576.1	0.815783	0.884912	0.034	0.038	1
map4k4	0.816266	-0.189483	0.019	0.017	1
nod1	0.816618	1.24371	0.011	0.013	1
wsb2	0.816706	0.130884	0.064	0.068	1
allc	0.817212	1.79075	0.027	0.025	1
chmp4c	0.817418	0.259175	0.167	0.18	1
coq6	0.817641	0.487303	0.061	0.058	1
mlh3	0.818316	0.141496	0.034	0.037	1
galnt11	0.818407	0.772771	0.087	0.085	1
lmbrd2a	0.818642	0.29363	0.045	0.043	1
si:ch211-59o9.10	0.818915	0.11127	0.019	0.021	1
sh3pxd2b	0.819517	0.440727	0.045	0.049	1
plcd1a	0.819581	-0.147891	0.019	0.021	1
reps1	0.81972	0.333739	0.034	0.037	1
gsna	0.819872	0.275204	0.144	0.141	1
slc6a22.1	0.820189	0.547303	0.068	0.066	1
trip10a	0.821011	0.277477	0.053	0.057	1
si:ch211-168b3.2	0.821137	0.180616	0.102	0.109	1
chd2	0.822621	0.494486	0.28	0.305	1
cox20	0.823195	0.866934	0.068	0.066	1
zgc:163077	0.823542	0.403807	0.042	0.045	1
lpgat1	0.824199	0.73642	0.121	0.124	1
pgam5	0.82424	0.454892	0.049	0.053	1
nubp1	0.824493	0.59516	0.034	0.037	1
si:ch73-376l24.2	0.824937	0.83501	0.038	0.036	1
f3a	0.82498	0.248961	0.129	0.138	1
oafa	0.825259	1.26621	0.015	0.014	1
dhodh	0.825329	1.10105	0.023	0.021	1
acot15	0.825395	0.457561	0.076	0.073	1
irak1	0.825679	-0.786643	0.011	0.013	1
galns	0.826019	-0.477313	0.019	0.017	1
gspt1	0.826031	-0.750201	0.019	0.021	1
tead3b	0.826208	0.797587	0.03	0.028	1
pex19	0.82642	0.378763	0.045	0.049	1
myo18ab	0.826535	0.481581	0.197	0.216	1
ftsj3	0.826639	0.130258	0.057	0.061	1
ric8b	0.826954	0.377713	0.095	0.093	1
si:ch73-335l21.1	0.827018	0.340275	0.049	0.053	1
mfn2	0.827331	0.305517	0.087	0.093	1
dph3	0.827579	2.09367	0.011	0.01	1
BX855614.4	0.827642	0.911821	0.034	0.032	1
trappc13	0.827924	0.212361	0.038	0.041	1
acmsd	0.827971	0.40617	0.049	0.053	1
pomgnt1	0.828296	1.61338	0.011	0.01	1
crppa	0.828548	-0.238836	0.019	0.021	1
oga	0.828586	0.260536	0.22	0.228	1
pink1	0.828697	1.0529	0.072	0.079	1
ahsa1a	0.82922	-0.366373	0.019	0.021	1
nek4	0.829298	-0.417478	0.011	0.013	1
rnf114	0.829369	0.243643	0.015	0.017	1
rassf3	0.829485	0.245395	0.091	0.088	1
tor1l3	0.829729	0.912589	0.011	0.01	1
recql	0.830151	-0.301128	0.011	0.013	1
vcpip1	0.830446	1.00934	0.011	0.01	1
fxr1	0.83061	0.798627	0.034	0.037	1
ppp1r7	0.830776	1.02803	0.053	0.051	1
si:rp71-80o10.4	0.831165	0.402662	0.034	0.037	1
btbd3a	0.831403	0.848422	0.011	0.01	1
gramd4b	0.831609	0.294776	0.121	0.128	1
si:dkey-182g1.2.1	0.83168	0.156415	0.019	0.017	1
esrp1	0.831766	0.569499	0.148	0.149	1
CDIN1	0.83212	0.593054	0.011	0.01	1
trmt61b	0.83212	0.618415	0.011	0.01	1
cry4	0.832341	0.177689	0.038	0.041	1
lrrk1	0.832675	0.179658	0.023	0.021	1
odr4	0.833644	0.594331	0.015	0.017	1
gnao1b	0.83365	-0.564481	0.045	0.048	1
slc30a7	0.83427	0.819207	0.064	0.063	1
ext2	0.834351	0.77609	0.034	0.037	1
fnbp1l	0.834944	0.833461	0.087	0.093	1
vps8	0.835498	0.527333	0.068	0.073	1
dffb	0.835709	0.570335	0.011	0.01	1
si:ch73-139e5.4	0.835797	0.371255	0.152	0.153	1
dcaf13	0.835979	0.456658	0.03	0.033	1
si:dkey-182g1.2	0.836066	0.391027	0.053	0.057	1
mcm6	0.836212	0.289054	0.03	0.033	1
si:dkey-28k24.2.2	0.836335	0.259194	0.011	0.013	1
C7H19orf12.1	0.836428	0.478458	0.011	0.01	1
cd164	0.836741	0.25635	0.273	0.302	1
polr2a	0.836942	0.409695	0.231	0.244	1
bco2a	0.837927	0.111575	0.068	0.073	1
cog5	0.838215	0.426632	0.015	0.014	1
saga	0.838296	-0.270708	0.042	0.045	1
herc1	0.838328	0.340149	0.072	0.077	1
stard7	0.838413	0.527279	0.042	0.045	1
lxn	0.838471	0.244367	0.295	0.334	1
sugp1	0.838897	1.69276	0.011	0.013	1
BX321875.3	0.838943	0.175891	0.011	0.01	1
wdr12	0.838971	0.45927	0.019	0.021	1
rabgap1l2	0.839361	0.441286	0.049	0.053	1
triobpb	0.840039	0.605866	0.042	0.045	1
rab13	0.840213	0.318573	0.068	0.072	1
wdr91	0.840281	0.744517	0.038	0.041	1
dlc1	0.841405	0.113804	0.057	0.054	1
abca3b	0.841407	0.180117	0.068	0.066	1
adar	0.841454	0.31839	0.027	0.025	1
prmt2	0.841459	-0.405914	0.011	0.01	1
socs5b	0.841512	0.246314	0.015	0.014	1
arpc5la	0.842057	0.175537	0.03	0.028	1
cul5a	0.842131	0.151738	0.015	0.014	1
dis3	0.842327	-0.273317	0.019	0.017	1
btbd2a	0.842571	-0.36391	0.03	0.028	1
bada	0.842586	0.56803	0.068	0.073	1
kif16ba	0.842676	0.21551	0.019	0.021	1
immp1l	0.842957	1.37235	0.011	0.013	1
pdxka	0.84303	0.657699	0.049	0.053	1
max	0.843278	0.200958	0.277	0.305	1
si:dkeyp-104h9.5	0.843954	1.12187	0.057	0.055	1
pitrm1	0.844072	-0.678104	0.019	0.021	1
magi1a	0.844418	0.825154	0.038	0.036	1
arfrp1	0.845095	1.81519	0.011	0.013	1
hvcn1	0.846234	0.828823	0.023	0.021	1
acot8	0.846548	0.209942	0.015	0.017	1
ptpn21	0.846808	0.376335	0.14	0.141	1
paxx	0.84689	0.587225	0.019	0.021	1
ppid	0.846926	0.642415	0.076	0.081	1
mtrr	0.847371	1.04712	0.034	0.032	1
fuca1.2	0.847401	-0.552818	0.023	0.025	1
coil	0.847488	-0.433121	0.015	0.017	1
anapc10	0.847646	-1.45278	0.011	0.013	1
brd1a	0.847673	0.202118	0.076	0.074	1
nprl2	0.847862	-1.36083	0.011	0.013	1
lats2	0.847942	-0.268166	0.045	0.043	1
june	0.848245	0.524359	0.03	0.033	1
aven	0.848912	0.164918	0.027	0.025	1
zgc:113314	0.849254	0.352014	0.14	0.15	1
swap70b	0.850677	0.462299	0.023	0.025	1
taf6	0.851126	0.624544	0.045	0.048	1
tlk1b	0.851384	0.762217	0.023	0.025	1
pcnt	0.851682	0.489779	0.121	0.121	1
mapk7	0.851693	0.690169	0.045	0.043	1
mat2aa	0.851871	0.325314	0.273	0.292	1
xrcc4	0.851878	-0.124681	0.019	0.021	1
ugt2a5	0.852618	-0.218912	0.011	0.013	1
fbxo38	0.852837	1.0552	0.03	0.033	1
kif16bb	0.852958	0.659785	0.042	0.045	1
hbbe1.2	0.8537	-1.65664	0.011	0.013	1
mecr	0.8537	0.494921	0.011	0.013	1
CABZ01044281.1	0.854028	0.667502	0.129	0.132	1
akap9	0.85414	0.222992	0.261	0.281	1
rprd2a	0.854731	0.869875	0.034	0.037	1
gpatch8	0.85503	0.321412	0.208	0.217	1
strn	0.855701	0.569125	0.064	0.069	1
si:ch73-269m23.5	0.856421	0.436577	0.03	0.032	1
snx17	0.856904	0.492219	0.076	0.074	1
rgcc	0.857395	0.239203	0.178	0.193	1
sypl2a	0.858038	0.148264	0.235	0.253	1
sult1st6	0.858778	0.582916	0.182	0.191	1
plekhn1	0.85901	0.625862	0.03	0.032	1
BX908804.2	0.859067	1.38146	0.011	0.01	1
bbx	0.859214	0.662846	0.057	0.056	1
apol1	0.860019	1.39605	0.011	0.01	1
spata13	0.860035	0.560041	0.098	0.098	1
dvl3b	0.860155	0.76737	0.045	0.049	1
mrto4	0.860214	0.350576	0.034	0.032	1
namptb	0.860364	-0.420754	0.023	0.025	1
b3gnt2l	0.860455	0.279919	0.08	0.083	1
arhgap17a	0.860521	0.294024	0.023	0.025	1
tbc1d2	0.860665	0.925675	0.015	0.017	1
jarid2b	0.860751	0.429448	0.148	0.152	1
rpain	0.861373	-1.07007	0.019	0.02	1
loxl4	0.861381	-1.01415	0.015	0.017	1
FO704810.1	0.861419	1.07752	0.015	0.017	1
prr15la	0.86201	0.21159	0.125	0.123	1
si:dkey-230p4.1	0.862235	0.484468	0.049	0.053	1
vrk3	0.862251	1.04856	0.019	0.021	1
etnk1	0.863189	0.33677	0.227	0.237	1
mettl27	0.863273	0.657221	0.019	0.021	1
si:ch211-285c6.6	0.863783	0.804393	0.019	0.021	1
znf982	0.864375	0.798006	0.015	0.014	1
zgc:171242	0.864782	0.745837	0.011	0.01	1
mief1	0.8648	0.138441	0.015	0.017	1
mdc1	0.864947	0.577972	0.03	0.033	1
ARF5	0.86503	-0.250545	0.792	0.795	1
kcnj13	0.865197	0.17461	0.015	0.014	1
YTHDC2	0.865259	0.872252	0.011	0.01	1
BX908731.1	0.865388	1.16348	0.023	0.025	1
si:ch211-161m3.4	0.86587	1.06054	0.023	0.021	1
fam193a	0.866074	0.703227	0.091	0.091	1
kpna2	0.866485	0.835576	0.011	0.013	1
acbd4	0.866689	1.21242	0.011	0.01	1
fbxo9	0.866729	0.732602	0.072	0.077	1
ttc4	0.867136	0.623348	0.011	0.013	1
b3gat3	0.867353	0.922473	0.011	0.013	1
trim35-7.1	0.867361	0.277766	0.019	0.021	1
pdzk1ip1	0.867417	0.471777	0.027	0.025	1
si:ch211-274f20.2	0.867635	0.998946	0.045	0.049	1
manba	0.86772	1.15509	0.027	0.025	1
ARHGEF17	0.868119	0.343898	0.011	0.01	1
srpk1b	0.869236	-0.339474	0.027	0.028	1
gigyf2	0.869356	0.551755	0.136	0.139	1
ppm1h	0.869722	0.184744	0.015	0.014	1
zc3h14	0.870222	0.493302	0.045	0.049	1
ccdc14	0.870505	0.790527	0.011	0.01	1
dnaja3b	0.870771	0.750876	0.019	0.021	1
tiprl	0.871538	1.53793	0.023	0.021	1
mapk9	0.871698	-0.421251	0.011	0.01	1
mocs3	0.871901	0.74586	0.042	0.04	1
tasora	0.871957	0.788036	0.042	0.04	1
emsy	0.872056	0.38008	0.011	0.01	1
strn4	0.872281	0.678116	0.03	0.029	1
tigarb	0.873607	0.846245	0.011	0.01	1
polh	0.873742	-0.286022	0.015	0.017	1
ap4s1	0.874814	-0.635773	0.019	0.018	1
ccnc	0.874958	0.645351	0.03	0.029	1
si:dkey-16l2.16	0.875151	0.816923	0.087	0.093	1
abracl	0.875576	0.471269	0.148	0.159	1
btr33	0.875627	0.357991	0.076	0.08	1
mrps5	0.875904	0.673879	0.042	0.044	1
CABZ01064972.1	0.876102	-0.681622	0.019	0.018	1
tm9sf5	0.876213	0.115376	0.045	0.048	1
hs6st1a	0.877287	0.512848	0.068	0.067	1
mettl26	0.87735	0.668701	0.03	0.032	1
FO082781.1	0.877594	-0.370599	0.027	0.028	1
si:dkey-21a6.5	0.877756	0.997612	0.03	0.029	1
polr3a	0.878026	0.71252	0.027	0.028	1
si:dkey-9k7.3	0.878903	0.304511	0.027	0.028	1
tnfaip3	0.879111	0.369324	0.076	0.08	1
fam110c	0.879293	0.293062	0.064	0.062	1
ercc4	0.879359	-0.86296	0.011	0.012	1
dnmt3ab	0.87938	0.609927	0.102	0.109	1
dph2	0.879457	1.4641	0.015	0.017	1
gabpb2a	0.879728	0.58339	0.019	0.02	1
si:ch211-13c6.2	0.879787	0.493596	0.129	0.138	1
phkb	0.880804	0.728649	0.027	0.028	1
faah2a	0.881029	0.231335	0.08	0.084	1
dnajc16l	0.881037	0.877185	0.027	0.025	1
krt222	0.881583	0.644293	0.08	0.079	1
glg1a	0.881748	0.831047	0.102	0.109	1
zfyve16	0.881797	0.650907	0.064	0.064	1
CABZ01111953.1	0.881839	0.28152	0.038	0.04	1
stra6l	0.882419	0.770597	0.038	0.037	1
mthfs	0.883403	0.798752	0.083	0.088	1
gbf1	0.883673	0.434564	0.095	0.1	1
crebbpa	0.884318	0.670277	0.11	0.118	1
trim2a	0.884515	1.16378	0.023	0.025	1
slc25a16	0.884744	0.512958	0.045	0.047	1
nudt2	0.884798	1.21611	0.015	0.017	1
bcas3	0.884802	0.58718	0.17	0.19	1
ankib1a	0.8849	0.990846	0.027	0.028	1
msrb2	0.88501	0.640004	0.087	0.087	1
zgc:103586	0.885294	-0.190717	0.011	0.012	1
ipo8	0.885376	0.918704	0.11	0.112	1
fam102ab	0.885567	0.169768	0.14	0.149	1
ggact.1	0.886184	0.402114	0.08	0.084	1
si:ch211-154o6.3	0.886332	0.206904	0.038	0.04	1
ppat	0.886613	0.343626	0.011	0.012	1
si:ch211-167j9.4	0.887096	0.954528	0.027	0.028	1
rgrb	0.88716	0.568533	0.098	0.104	1
nfat5b	0.887273	-0.263677	0.011	0.012	1
top1mt	0.888065	0.280461	0.023	0.024	1
abcg2a	0.888112	0.119534	0.496	0.535	1
ftr58	0.888244	0.486481	0.023	0.021	1
si:dkey-16n15.6	0.889962	0.20396	0.023	0.024	1
pi4kaa	0.890347	0.825639	0.023	0.022	1
stxbp3	0.890562	0.356805	0.053	0.056	1
magixa	0.891322	0.293491	0.045	0.044	1
alg9	0.892147	0.459158	0.027	0.025	1
mat2b	0.892556	0.516608	0.034	0.036	1
tigara	0.892893	0.439347	0.015	0.014	1
pdxdc1	0.893	0.76723	0.117	0.121	1
IYD	0.893126	0.422122	0.023	0.024	1
gsdmeb	0.893228	0.544407	0.027	0.025	1
stat4	0.893512	0.628541	0.03	0.032	1
gramd4a	0.894301	1.13295	0.011	0.011	1
zgc:77158	0.894791	-0.3512	0.045	0.044	1
kdm2ab	0.894807	0.334393	0.053	0.052	1
ncf1	0.894828	0.71458	0.102	0.104	1
dnajb12a	0.894837	0.53425	0.076	0.08	1
camta2	0.895024	0.415062	0.038	0.037	1
cd9b	0.895209	0.250695	0.258	0.271	1
riox1	0.895384	-0.296236	0.019	0.02	1
entpd2a.1	0.895486	0.861578	0.011	0.011	1
NPC1L1	0.895656	0.407843	0.155	0.167	1
trip6	0.895723	0.998435	0.011	0.011	1
slc35c1	0.896261	0.328543	0.023	0.024	1
wdfy3	0.896409	0.525867	0.027	0.026	1
sbf2	0.896656	0.290848	0.061	0.064	1
polr2gl	0.896677	1.3061	0.023	0.022	1
ugt5a2	0.896969	0.458625	0.11	0.111	1
map7d1a	0.897669	0.451344	0.08	0.079	1
il10rb	0.897942	0.433162	0.144	0.154	1
si:cabz01021426.2	0.898201	0.163692	0.015	0.016	1
tmem79a	0.898405	0.445106	0.072	0.072	1
arhgef11	0.898447	0.359349	0.148	0.152	1
zgc:112234.3	0.898502	0.546771	0.038	0.037	1
si:dkey-56i24.1.1	0.898963	-0.564448	0.023	0.021	1
cnot10	0.899044	-0.141031	0.015	0.014	1
exoc5	0.899357	0.751091	0.015	0.016	1
smc4	0.899559	0.582431	0.019	0.018	1
aamdc	0.899625	0.44572	0.083	0.087	1
braf	0.899743	0.967809	0.015	0.016	1
si:ch211-106h4.4	0.899924	0.97247	0.019	0.018	1
CR354540.1	0.900464	0.317656	0.011	0.011	1
lyrm5b	0.900464	1.30409	0.011	0.011	1
ubr4	0.900488	0.331744	0.182	0.193	1
serhl	0.90075	-1.50744	0.015	0.016	1
cipcb	0.900945	0.697772	0.114	0.123	1
rnf168	0.901567	0.940471	0.027	0.028	1
fam49bb	0.901606	0.417002	0.068	0.072	1
idh1	0.901636	0.249637	0.348	0.397	1
tep1	0.901958	0.149524	0.25	0.261	1
entr1	0.902056	1.34004	0.015	0.016	1
si:dkey-92i15.4	0.902075	-1.46591	0.011	0.012	1
esd	0.902214	0.41536	0.049	0.051	1
polr3c	0.902441	0.507047	0.015	0.016	1
si:ch73-217b7.1	0.90245	0.52601	0.152	0.163	1
top1l	0.903042	0.382114	0.227	0.241	1
slc13a2	0.903049	0.126139	0.326	0.329	1
cxcr3.1	0.903505	0.73789	0.03	0.029	1
hnmt	0.903649	0.242489	0.034	0.033	1
gria2a	0.903786	-0.295828	0.011	0.011	1
mllt3	0.90421	0.482243	0.019	0.018	1
ascc3	0.904346	0.380616	0.053	0.052	1
taf3	0.904383	0.67577	0.136	0.147	1
pias1a	0.904579	0.650567	0.019	0.02	1
ccdc15	0.904735	-0.407677	0.011	0.011	1
baz1a.1	0.904809	0.466711	0.038	0.04	1
tmtc3	0.905554	0.158624	0.038	0.037	1
hist1h4l.1	0.90572	0.607457	0.015	0.016	1
kat5b	0.905968	0.133513	0.019	0.02	1
stx10	0.906085	-0.958622	0.011	0.012	1
kctd6b	0.906126	0.456291	0.019	0.018	1
ccdc6a	0.906362	0.913853	0.057	0.057	1
cnstb	0.907038	0.886815	0.019	0.018	1
nup188	0.907038	0.984447	0.019	0.018	1
dusp19b	0.907072	0.393287	0.038	0.036	1
ugt5a1	0.90736	0.176067	0.114	0.114	1
plagx	0.907714	0.335046	0.049	0.052	1
capn7	0.908296	0.443644	0.11	0.116	1
orc3	0.908314	-0.114067	0.011	0.012	1
nipsnap3a	0.908589	0.440495	0.045	0.044	1
afg1lb	0.908756	-0.155242	0.03	0.029	1
trim65	0.908999	1.11462	0.015	0.016	1
rgn	0.909096	0.193576	0.159	0.168	1
btr04	0.909544	0.631601	0.064	0.064	1
map3k1	0.909963	0.254444	0.027	0.026	1
znf330	0.910104	0.496332	0.049	0.051	1
mcf2lb	0.910258	1.10075	0.015	0.014	1
C7H19orf12	0.911146	-0.86904	0.011	0.011	1
si:ch211-166a6.5	0.911174	0.271879	0.114	0.12	1
tp53	0.911261	0.520064	0.106	0.113	1
bmp5	0.91138	-1.15044	0.023	0.021	1
golim4a	0.911629	0.736668	0.03	0.032	1
ranbp3a	0.912048	0.555311	0.019	0.02	1
adgrv1	0.912327	-0.353618	0.011	0.012	1
lmtk2	0.912449	0.338546	0.159	0.17	1
pccb	0.913438	0.453148	0.03	0.029	1
aass	0.914128	0.636199	0.045	0.045	1
si:dkeyp-4f2.1.1	0.914473	0.375273	0.102	0.103	1
parp4	0.914499	0.422101	0.155	0.163	1
si:dkey-71h2.2	0.915207	0.275152	0.027	0.026	1
thap7	0.915465	-0.351712	0.027	0.028	1
errfi1a	0.915709	0.461574	0.216	0.237	1
rab35b	0.915845	0.527219	0.087	0.087	1
dpf3	0.915897	-0.372304	0.011	0.012	1
mtg2	0.915898	-1.3872	0.011	0.011	1
plag1	0.916439	1.27011	0.019	0.018	1
zgc:154006	0.917394	1.18273	0.015	0.014	1
me2	0.917666	0.56911	0.045	0.045	1
ly75	0.917713	0.122823	0.045	0.047	1
si:dkey-73n10.1	0.918089	0.95981	0.023	0.024	1
atxn2	0.918091	0.493922	0.076	0.076	1
pip5k1ba	0.918418	0.717186	0.114	0.121	1
CABZ01072096.1	0.918575	0.307253	0.011	0.012	1
nhlrc2	0.918646	0.272408	0.023	0.024	1
ints6	0.918862	0.830727	0.027	0.028	1
cx32.3	0.919264	0.397645	0.083	0.084	1
adob	0.919355	0.49307	0.061	0.063	1
WDR1	0.919355	0.600563	0.061	0.063	1
fbxl3b	0.919434	0.255006	0.015	0.014	1
ccnk	0.91966	-0.224839	0.019	0.02	1
rab10	0.919919	0.202531	0.436	0.468	1
kat7a	0.920195	0.209387	0.015	0.016	1
abat	0.920294	0.200434	0.178	0.188	1
glis3	0.920454	0.631907	0.015	0.014	1
napepld	0.920675	0.502261	0.049	0.048	1
tvp23b	0.921247	0.476804	0.042	0.044	1
mtm1	0.921475	0.185692	0.015	0.014	1
si:dkey-23a13.21	0.921477	0.867498	0.011	0.012	1
kif14	0.921924	0.61233	0.011	0.012	1
pyroxd2	0.922388	0.633377	0.042	0.041	1
ttc3	0.922557	0.566031	0.159	0.172	1
CABZ01061894.1	0.922621	0.527052	0.08	0.084	1
hoxb2a	0.922891	0.681918	0.027	0.026	1
pebp1	0.923161	0.885735	0.019	0.02	1
sik3	0.924251	0.757988	0.019	0.018	1
cdk1	0.924604	1.23814	0.011	0.012	1
eif2b5	0.925051	0.977637	0.011	0.012	1
nedd4a	0.925077	0.244437	0.231	0.242	1
ftr56	0.925314	-0.174651	0.019	0.018	1
wdr41	0.925419	-0.466872	0.038	0.039	1
cers2b	0.925646	1.2909	0.011	0.011	1
tmem51b	0.925887	0.973336	0.019	0.018	1
rab11bb	0.926168	0.637724	0.061	0.06	1
oxnad1	0.92658	0.128698	0.049	0.051	1
rprd1a	0.927311	0.186292	0.023	0.024	1
ewsr1b.1	0.927402	0.646897	0.015	0.016	1
si:ch211-283g2.1	0.927597	0.526829	0.015	0.016	1
sdhaf3	0.927689	0.519391	0.049	0.051	1
wdr73	0.927764	0.564842	0.011	0.011	1
smyd2a	0.928003	0.550916	0.038	0.037	1
ezh1	0.928709	0.947061	0.03	0.03	1
cdon	0.928958	-0.484322	0.068	0.07	1
extl2	0.929177	0.991366	0.011	0.011	1
dot1l	0.929467	0.761908	0.019	0.02	1
ndrg3b	0.929973	-0.170753	0.049	0.051	1
vapal	0.929977	0.536311	0.144	0.15	1
si:ch211-232d10.1	0.930119	0.432215	0.011	0.011	1
tbc1d1	0.930324	0.409508	0.061	0.063	1
elp3	0.930326	1.0006	0.015	0.016	1
hint3	0.930521	0.711566	0.015	0.016	1
zgc:123305	0.930788	0.661653	0.083	0.084	1
isca2	0.931266	0.16164	0.053	0.055	1
si:dkey-34d22.1	0.932238	0.495127	0.011	0.011	1
prune	0.932238	0.514309	0.011	0.011	1
fam219b	0.932306	0.162017	0.045	0.045	1
babam2	0.932453	0.123744	0.057	0.056	1
tmem94	0.93248	0.715639	0.072	0.076	1
cdx1a	0.932885	0.129202	0.242	0.252	1
macrod2	0.932984	0.770983	0.053	0.053	1
rpl10	0.933194	-0.14289	0.754	0.771	1
pycr1a	0.934217	0.463807	0.023	0.024	1
slc18b1	0.934618	0.296528	0.019	0.018	1
tead1a	0.934715	0.959557	0.045	0.047	1
rpa3	0.935435	0.743797	0.034	0.035	1
gtf3c5	0.935591	1.70585	0.015	0.016	1
tppp3	0.935629	-0.433739	0.023	0.022	1
gtf2h1	0.935777	0.462259	0.019	0.02	1
calm2a	0.936284	0.108385	0.318	0.351	1
si:dkey-269o24.1	0.936306	0.952803	0.064	0.067	1
chchd2	0.936464	0.114873	0.352	0.387	1
zgc:112234.9	0.936566	1.37121	0.015	0.016	1
si:ch1073-287p18.1	0.937105	1.62685	0.015	0.015	1
zgc:114200	0.937756	0.699062	0.102	0.105	1
tagln3b	0.938076	0.968185	0.019	0.018	1
si:dkey-111e8.1	0.938211	0.250321	0.03	0.03	1
mapkap1	0.938594	0.926536	0.049	0.049	1
canx	0.938652	0.192384	0.383	0.423	1
ssbp3a	0.938758	0.819099	0.019	0.02	1
tmc5	0.938957	0.263365	0.189	0.2	1
kmt2d	0.939652	0.325104	0.057	0.059	1
etfb	0.940015	0.441855	0.242	0.267	1
pcgf1	0.940448	-0.177262	0.011	0.012	1
cops4	0.940554	0.610412	0.114	0.117	1
si:ch211-76m11.5	0.941128	0.514228	0.023	0.024	1
slc16a13	0.941301	0.209844	0.019	0.02	1
uggt1	0.94144	0.816261	0.087	0.089	1
dnajc5gb	0.941836	0.468675	0.144	0.149	1
mrtfba	0.94197	0.458851	0.076	0.076	1
si:dkeyp-84f3.9	0.941986	-0.264586	0.015	0.016	1
brox	0.942198	0.540223	0.087	0.088	1
adprh	0.942449	-0.324652	0.023	0.023	1
kntc1	0.942987	0.261558	0.015	0.015	1
cln6a	0.943387	0.300159	0.011	0.012	1
ddx46	0.943493	0.792356	0.148	0.155	1
elovl8b	0.943595	-0.118509	0.019	0.02	1
ENSDARG00000093125	0.943829	0.604525	0.08	0.08	1
hesx1	0.94414	0.142795	0.042	0.041	1
exoc6b	0.944734	0.207203	0.064	0.066	1
hbbe1.1	0.944833	-2.04191	0.064	0.066	1
senp3b	0.944969	0.51579	0.011	0.012	1
gpr155a	0.94597	0.538005	0.076	0.076	1
bbs5	0.946031	0.149576	0.015	0.015	1
capga	0.9461	0.792593	0.011	0.012	1
grb7	0.9461	0.453159	0.011	0.012	1
ankib1b	0.946549	0.190389	0.064	0.064	1
ndufa4	0.94702	0.246743	0.212	0.225	1
gtse1	0.947655	0.269452	0.015	0.015	1
b3gnt2a	0.947858	0.641403	0.015	0.015	1
si:rp71-1k13.6	0.947909	0.655239	0.011	0.012	1
zgc:112234.1	0.94813	0.268986	0.03	0.031	1
zgc:162613	0.948135	2.04801	0.011	0.012	1
zgc:153631	0.948135	0.199131	0.011	0.012	1
MTERF4	0.948186	0.309146	0.019	0.02	1
si:ch211-57i17.1	0.948269	0.645211	0.023	0.023	1
rnf216	0.948289	0.65318	0.057	0.059	1
foxj2	0.948445	0.630725	0.057	0.059	1
slc25a44a	0.948467	0.570593	0.015	0.015	1
skila	0.948814	0.469476	0.011	0.012	1
wwc3	0.948873	0.130296	0.015	0.015	1
dnajc2	0.949608	1.03547	0.03	0.031	1
chaf1a	0.949788	0.13379	0.049	0.051	1
phf23a	0.949882	0.395049	0.068	0.07	1
wtip	0.950171	0.511117	0.011	0.012	1
aebp2	0.950306	0.701316	0.091	0.096	1
snx9b	0.950727	0.460569	0.182	0.196	1
tprg1	0.951326	0.315991	0.106	0.108	1
boka	0.951967	0.692604	0.034	0.034	1
CABZ01084501.2	0.952019	0.335717	0.015	0.016	1
pdlim7	0.952226	0.327009	0.023	0.022	1
si:ch211-113j14.1	0.952325	0.672485	0.015	0.015	1
mllt1b	0.952934	-0.551507	0.015	0.015	1
si:ch211-266c8.1	0.953137	0.429643	0.015	0.015	1
ccdc9	0.953155	0.555976	0.076	0.077	1
nhej1	0.953282	0.682788	0.023	0.023	1
cep170b	0.953601	0.451041	0.061	0.063	1
prmt5	0.953658	0.298799	0.03	0.03	1
prickle1a	0.953924	-0.464562	0.019	0.018	1
tcf20	0.954152	0.143982	0.053	0.054	1
si:dkeyp-72e1.6	0.954568	0.394406	0.22	0.234	1
lgals3a	0.954697	0.532455	0.163	0.174	1
triap1	0.954747	0.883742	0.03	0.031	1
si:ch73-280o22.2	0.954972	0.508094	0.015	0.016	1
nfxl1	0.955374	1.55994	0.011	0.012	1
anln	0.955478	1.34331	0.011	0.011	1
sf3b1	0.95548	0.216373	0.322	0.354	1
nrm	0.955605	0.355106	0.019	0.02	1
psme2	0.955757	0.494801	0.034	0.034	1
txndc5	0.955837	0.76116	0.045	0.045	1
adarb1b	0.956243	0.319194	0.045	0.045	1
si:ch73-330k17.3	0.956704	0.876942	0.034	0.034	1
trnau1apa	0.956907	0.730388	0.034	0.034	1
zranb1b	0.956981	0.530585	0.042	0.042	1
mgat3a	0.958144	0.640364	0.053	0.054	1
si:ch73-368j24.11	0.95898	0.774442	0.011	0.011	1
tgfbrap1	0.959184	0.746535	0.03	0.031	1
mfsd2ab	0.95949	0.248011	0.155	0.162	1
adgrg1.1	0.959653	0.510333	0.091	0.095	1
arhgap12a	0.959763	0.353305	0.144	0.149	1
clk4b	0.959804	0.148083	0.076	0.078	1
plp2	0.959826	0.616424	0.068	0.069	1
fam122b	0.960362	0.190471	0.027	0.027	1
si:dkey-23a13.22	0.96037	0.242312	0.053	0.053	1
stk39	0.960485	1.19554	0.015	0.016	1
MYO1D	0.961045	0.355104	0.178	0.186	1
si:ch211-132g1.3	0.961829	0.581184	0.106	0.109	1
SPRING1	0.962564	0.369761	0.015	0.015	1
rfx2	0.962865	0.561834	0.072	0.073	1
elp4	0.963069	-0.318079	0.019	0.019	1
swt1	0.963709	0.496802	0.11	0.114	1
zgc:162608	0.963724	-0.161019	0.08	0.08	1
mybl2a	0.963885	1.00686	0.011	0.011	1
thraa	0.963947	0.40755	0.053	0.053	1
zak.1	0.964397	0.526233	0.03	0.031	1
mau2	0.964426	0.185924	0.064	0.065	1
grin2da	0.964586	0.909057	0.011	0.011	1
utp23	0.96466	-0.165181	0.027	0.027	1
lancl1	0.965195	0.861729	0.023	0.022	1
arid3c	0.965338	0.557509	0.129	0.136	1
tnpo1	0.965525	0.629746	0.064	0.068	1
e4f1	0.965754	0.856603	0.011	0.011	1
dgkaa	0.965758	0.348689	0.125	0.129	1
hdac10	0.965805	1.18616	0.015	0.015	1
rbm25b	0.965815	0.153525	0.174	0.178	1
katna1	0.965938	-0.162651	0.015	0.015	1
pphln1	0.966023	0.147754	0.061	0.06	1
ilkap	0.966208	1.12618	0.015	0.015	1
hsd17b4	0.966535	0.358672	0.068	0.069	1
dusp12	0.966695	-0.705656	0.011	0.012	1
b9d2	0.966922	0.499707	0.011	0.011	1
camlg	0.966947	0.979076	0.038	0.038	1
fcf1	0.966949	0.813383	0.053	0.054	1
bend5	0.967141	0.247635	0.03	0.03	1
snapc3	0.967974	1.00895	0.057	0.058	1
prcp	0.96821	0.330652	0.027	0.027	1
c19h1orf109	0.968525	-0.33389	0.011	0.012	1
abcf2b	0.969031	0.94068	0.015	0.015	1
trim105	0.96941	0.262492	0.038	0.038	1
BX855614.1	0.969474	0.57046	0.027	0.027	1
si:ch211-250k18.6	0.969503	1.01872	0.038	0.038	1
tes	0.96958	0.608701	0.034	0.035	1
fzd5	0.970644	1.05051	0.015	0.015	1
huwe1	0.970874	0.393812	0.186	0.196	1
map4k5	0.971026	0.57157	0.042	0.042	1
si:dkey-73p2.2	0.971271	-0.308843	0.011	0.012	1
hnrnph3	0.971359	0.326718	0.049	0.051	1
hey1	0.971708	0.136408	0.068	0.069	1
slc39a1	0.97177	-0.516902	0.023	0.023	1
dus1l	0.971854	0.425123	0.015	0.015	1
fhdc3	0.971963	0.727105	0.042	0.042	1
rpl10a	0.97286	-0.104692	0.761	0.792	1
msrb1a	0.973244	0.847469	0.038	0.039	1
pcmtl	0.973559	-0.103671	0.011	0.012	1
si:ch73-266f23.1	0.973788	0.132677	0.011	0.012	1
glra1	0.973932	-1.2346	0.011	0.011	1
otud4	0.974017	0.627957	0.011	0.012	1
eloa	0.974053	0.51235	0.087	0.088	1
morc2	0.974275	0.304037	0.061	0.062	1
rnpepl1	0.9749	0.137307	0.027	0.026	1
tyw1	0.975511	1.06089	0.038	0.038	1
eif4g3a	0.976124	0.211406	0.027	0.026	1
lgalsla	0.976839	0.668829	0.019	0.019	1
dalrd3	0.976842	-0.268424	0.023	0.023	1
bbc3	0.977676	0.179497	0.038	0.038	1
mgst1.1	0.978367	1.00125	0.023	0.023	1
acy3.2	0.978379	0.375848	0.068	0.07	1
cdc73	0.978472	0.307166	0.072	0.073	1
rbm17	0.979135	0.11628	0.057	0.057	1
sdf2	0.979241	1.91189	0.015	0.015	1
TIMM21	0.979739	0.882512	0.011	0.012	1
tcp1	0.979791	0.50992	0.216	0.238	1
zgc:114181	0.979968	-1.11678	0.011	0.012	1
ext1a	0.980023	0.217339	0.03	0.03	1
exoc1	0.980869	0.751199	0.14	0.149	1
ugt5b4	0.980925	0.219651	0.11	0.114	1
si:ch73-25f10.6	0.981194	0.846582	0.027	0.027	1
hps4	0.981426	1.32343	0.015	0.015	1
aqr	0.981478	0.210276	0.068	0.069	1
si:dkey-66a8.7	0.98157	1.06823	0.011	0.012	1
tmem185	0.982004	0.146547	0.057	0.057	1
tnfaip1	0.982324	1.1138	0.027	0.027	1
hdr	0.982627	0.267819	0.076	0.077	1
usp33	0.983253	0.617067	0.064	0.066	1
tbl1x	0.983278	0.403377	0.091	0.093	1
btr31	0.983412	1.00918	0.015	0.015	1
tmem144a	0.983463	0.1938	0.027	0.027	1
ndst1b	0.983464	0.682226	0.064	0.066	1
bcl10	0.983745	0.390064	0.174	0.181	1
aktip	0.983882	0.378386	0.095	0.098	1
cdk16	0.984082	-0.359649	0.027	0.026	1
atg4c	0.984946	1.22765	0.023	0.023	1
mettl2a	0.984953	-0.272547	0.019	0.019	1
dcaf8	0.985774	-0.25683	0.015	0.015	1
ggact.2	0.986017	0.983192	0.061	0.062	1
fbxo8	0.986603	0.547536	0.034	0.034	1
hoxb6a	0.986947	0.581898	0.03	0.03	1
aldh3a1	0.987252	0.193367	0.034	0.035	1
C11H6orf120	0.987975	0.345143	0.034	0.034	1
znf644b	0.988201	0.943311	0.011	0.011	1
nenf	0.989147	0.561403	0.087	0.09	1
vps39	0.989183	0.131058	0.08	0.08	1
hspb8	0.989222	-0.20481	0.034	0.034	1
luc7l	0.989329	0.323307	0.193	0.205	1
nubpl	0.98982	1.00559	0.011	0.011	1
hist1h2a3.2	0.98982	0.976382	0.011	0.011	1
cenpv	0.990052	0.692212	0.011	0.011	1
camk1b	0.990295	0.291705	0.121	0.126	1
ahcyl1	0.990519	-0.107674	0.053	0.053	1
prkdc	0.990868	0.314016	0.08	0.082	1
top1	0.990977	0.676562	0.011	0.011	1
glipr2l	0.991316	0.695521	0.042	0.043	1
cbr1	0.991807	0.656522	0.027	0.027	1
pnpla7a	0.992312	0.203408	0.064	0.065	1
btr18	0.992492	1.4722	0.015	0.015	1
zgc:171759.1	0.992492	0.313345	0.015	0.015	1
mpp7a	0.993424	0.957098	0.034	0.035	1
stap2a	0.995311	0.367165	0.023	0.023	1
chmp7	0.995624	0.155318	0.034	0.034	1
ugt5c3	0.996638	0.530307	0.083	0.086	1
slc44a1b	0.996758	0.252267	0.133	0.136	1
mnat1	0.996761	0.50927	0.011	0.011	1
nif3l1	0.997313	0.53058	0.019	0.019	1
AL954696.1	0.997697	1.04223	0.015	0.015	1
klhl32	0.998098	0.272827	0.015	0.015	1
cldnd1b	0.998298	0.300161	0.015	0.015	1
med16	0.99838	-0.350496	0.011	0.011	1
spryd7b	0.998498	1.13738	0.015	0.015	1
st7l	0.998843	-0.363383	0.011	0.011	1
sik2a	0.998899	0.625274	0.015	0.015	1
zranb1a	0.998925	0.553304	0.019	0.019	1
pin4	0.999403	0.571284	0.053	0.054	1
zdhhc16a	0.999753	-0.182412	0.023	0.023	1

### Sheet: Anterior enterocytes
gene	p_val	avg_log2FC	pct.1	pct.2	p_val_adj
chia.2	0	4.69015	0.956	0.245	0
apobb.1	0	4.22078	0.861	0.161	0
apoa4b.2.1	0	4.17017	0.8	0.146	0
apoc2	0	3.83853	0.781	0.141	0
fabp1b.1	0	4.16768	0.896	0.263	0
fabp2	0	3.82583	0.929	0.3	0
afp4.1	0	3.816	0.809	0.193	0
apoa1a	0	3.30337	0.866	0.259	0
apoa4b.1	0	2.97258	0.931	0.324	0
rbp2a	0	3.45289	0.719	0.128	0
apoc1	0	4.31677	0.717	0.147	0
ucp1	0	3.15344	0.716	0.152	0
stoml3b	5.3147e-303	2.174	0.904	0.427	9.79286e-299
faxdc2	3.86936e-299	3.52283	0.649	0.125	7.12967e-295
slc15a1b	3.6788e-298	4.30929	0.538	0.046	6.77855e-294
gapdh	3.22899e-273	2.07739	0.89	0.503	5.94973e-269
gpx4a	1.05269e-265	2.39647	0.819	0.414	1.93968e-261
aqp8a.2	6.01402e-264	3.87317	0.524	0.06	1.10814e-259
chia.1	1.02814e-252	3.92345	0.543	0.085	1.89446e-248
cd36	4.28334e-248	3.7694	0.502	0.058	7.89248e-244
ace2	1.90126e-244	2.58831	0.686	0.199	3.50326e-240
aoc1	1.59545e-235	3.38345	0.507	0.067	2.93977e-231
ugt1a1	8.76098e-234	2.90662	0.622	0.156	1.6143e-229
apoeb	5.24653e-226	2.02156	0.754	0.291	9.66726e-222
si:ch211-133l5.7	2.23154e-217	2.29809	0.696	0.243	4.11184e-213
zgc:153968	3.49626e-216	1.72369	0.786	0.305	6.4422e-212
mttp	3.37359e-214	4.11222	0.423	0.04	6.21618e-210
apoea	5.58791e-205	4.14548	0.454	0.064	1.02963e-200
tm4sf4	1.80043e-202	1.07597	0.939	0.482	3.31747e-198
bco1	3.80021e-202	3.45359	0.461	0.069	7.00228e-198
gatm	1.77798e-200	3.74535	0.412	0.042	3.27611e-196
bco1l	2.73625e-189	3.62743	0.419	0.055	5.04182e-185
krt18a.1	1.05111e-188	-2.77718	0.225	0.664	1.93678e-184
chs1	2.62369e-187	2.01639	0.666	0.234	4.83441e-183
gamt	1.87984e-183	2.45024	0.625	0.218	3.46379e-179
apoa4b.2	5.16501e-181	3.67239	0.427	0.065	9.51705e-177
cyp2aa12	6.91322e-181	3.01991	0.462	0.083	1.27383e-176
fabp6	3.13198e-180	-5.92211	0.108	0.532	5.77099e-176
vil1	1.37527e-175	1.47312	0.857	0.459	2.53407e-171
sgpl1	1.18723e-172	2.50461	0.548	0.162	2.18759e-168
glsb	3.04534e-158	2.19575	0.573	0.188	5.61134e-154
cldnb	4.02219e-156	-2.8241	0.288	0.648	7.41129e-152
slc5a1	1.66109e-155	2.95279	0.413	0.077	3.06073e-151
cyp3c4	1.71109e-153	2.82459	0.425	0.084	3.15286e-149
sb:cb1058	2.05222e-152	1.98489	0.593	0.206	3.78142e-148
gsta.1	4.70179e-152	1.77386	0.717	0.354	8.66352e-148
pla2g12b	9.23579e-151	3.81335	0.316	0.03	1.70179e-146
pck1	4.56141e-150	1.5333	0.824	0.533	8.40486e-146
pdzk1	3.28958e-149	2.09004	0.538	0.169	6.06138e-145
creb3l3a	1.3072e-147	2.7775	0.379	0.061	2.40864e-143
abcc2	1.39332e-147	1.77978	0.683	0.308	2.56733e-143
dgat2	2.98095e-147	3.67086	0.316	0.032	5.4927e-143
krt8	8.3889e-145	-2.04843	0.337	0.684	1.54574e-140
slc26a3.2	1.68463e-144	4.57063	0.279	0.019	3.1041e-140
agmo	8.75193e-144	2.34993	0.476	0.128	1.61263e-139
C1H4orf33	4.99417e-142	3.15116	0.366	0.063	9.20226e-138
si:ch211-107o10.3	5.81358e-142	1.69092	0.679	0.333	1.07121e-137
mt-nd5	1.84224e-141	0.878731	0.969	0.878	3.39451e-137
ada	2.64463e-141	2.52839	0.437	0.105	4.873e-137
mt-nd1	2.13957e-137	0.786628	0.982	0.942	3.94236e-133
cyp2n13	9.30548e-137	3.69116	0.278	0.023	1.71463e-132
sat1a.1	3.55785e-136	1.48063	0.81	0.505	6.5557e-132
scarb1	1.19431e-135	3.29728	0.327	0.046	2.20063e-131
aldob	2.01208e-135	1.30928	0.867	0.631	3.70746e-131
mao	3.89978e-135	2.49163	0.441	0.114	7.18573e-131
scp2a	3.96412e-134	1.85518	0.579	0.231	7.30429e-130
nmrk2	4.95518e-134	3.08327	0.355	0.062	9.13042e-130
abcg2a	3.29199e-133	1.3812	0.75	0.409	6.06581e-129
sult1st2	4.44203e-133	3.87681	0.281	0.025	8.18489e-129
alas1	7.49584e-133	1.42494	0.745	0.426	1.38118e-128
acsl5	1.1925e-132	3.17396	0.326	0.048	2.1973e-128
cyp3a65	1.37633e-132	1.19473	0.838	0.553	2.53603e-128
glud1b	2.21697e-132	2.17452	0.502	0.167	4.08499e-128
rtn4b	7.54606e-132	2.47664	0.433	0.113	1.39044e-127
etnppl	1.02285e-130	3.64676	0.287	0.03	1.88471e-126
mt-atp6	1.13834e-127	0.754533	0.993	0.981	2.09751e-123
rida	3.69816e-127	2.28123	0.484	0.155	6.81423e-123
tm4sf5	9.35408e-126	2.14825	0.452	0.127	1.72358e-121
insig1	4.54913e-125	1.81414	0.569	0.223	8.38223e-121
apoa4a	4.09541e-124	5.30653	0.234	0.013	7.5462e-120
ces2b	2.27771e-122	2.56716	0.361	0.074	4.19691e-118
slc6a19a.1	1.98302e-120	4.15923	0.244	0.019	3.65392e-116
ldha	5.96851e-118	1.70274	0.532	0.206	1.09976e-113
dhrs13l1	5.54928e-117	2.44573	0.433	0.132	1.02251e-112
si:ch211-161h7.5	2.26729e-115	1.4168	0.678	0.333	4.17772e-111
sult1st1	2.74404e-115	2.56112	0.349	0.074	5.05616e-111
gcshb	7.85177e-114	3.37119	0.272	0.034	1.44677e-109
wu:fb18f06	1.4446e-113	1.30466	0.746	0.419	2.66182e-109
entpd8	2.14105e-111	1.81934	0.476	0.156	3.9451e-107
si:ch211-214p16.3	7.92424e-109	2.1421	0.47	0.162	1.46012e-104
fbp1b	8.66727e-109	1.47374	0.608	0.283	1.59703e-104
mt-cyb	4.11413e-108	0.675644	0.997	0.992	7.5807e-104
NPC1L1	6.93714e-108	2.46544	0.333	0.071	1.27824e-103
pnp5a	9.89292e-107	-2.69205	0.142	0.463	1.82287e-102
hnrnpa0l.1	1.64822e-106	-1.35548	0.625	0.78	3.03701e-102
mt-co1	1.69027e-106	0.666275	0.995	0.991	3.11449e-102
alpi.2	2.36908e-105	3.7643	0.223	0.019	4.36527e-101
mt-nd2	8.75659e-104	0.696759	0.969	0.885	1.61349e-99
mbl2	3.06627e-103	1.67305	0.322	0.063	5.6499e-99
tspan34	3.24142e-103	-4.80935	0.025	0.304	5.97263e-99
zgc:158846	3.68114e-103	1.05614	0.767	0.42	6.78288e-99
abca1b	6.95538e-103	3.01098	0.278	0.046	1.2816e-98
zgc:175280	7.59156e-103	4.38043	0.205	0.014	1.39882e-98
ociad2	8.92053e-103	2.61117	0.357	0.093	1.6437e-98
tmsb1	2.62495e-102	1.12391	0.784	0.45	4.83673e-98
tmem86b	4.37644e-102	3.98129	0.233	0.026	8.06404e-98
enpp7.1	9.3812e-100	4.48826	0.207	0.017	1.72858e-95
mgst3a	2.18238e-99	1.3444	0.656	0.35	4.02126e-95
sik1	5.14e-99	-2.1415	0.181	0.492	9.47096e-95
epas1a	1.06458e-97	1.80304	0.411	0.127	1.9616e-93
anpepa	1.41102e-97	1.15443	0.752	0.453	2.59995e-93
gsto2	2.32623e-97	1.87454	0.467	0.176	4.28631e-93
cyp4v8	1.68838e-95	4.06408	0.207	0.019	3.11101e-91
cyp3c3	4.0471e-95	0.820252	0.894	0.624	7.45719e-91
slc6a9	1.45928e-94	2.35755	0.259	0.043	2.68888e-90
dab2	1.19009e-93	-6.60169	0.005	0.25	2.19285e-89
mknk2a	6.38038e-93	1.87435	0.346	0.09	1.17565e-88
lta4h	7.4186e-93	3.13415	0.244	0.037	1.36695e-88
krt97	4.33156e-92	1.14634	0.641	0.324	7.98133e-88
ldhba	9.76018e-92	-3.62732	0.023	0.279	1.79841e-87
mat2al	1.31028e-91	2.75886	0.259	0.045	2.41432e-87
elovl2	1.72631e-91	4.46799	0.191	0.015	3.1809e-87
anxa4	3.54932e-91	-3.46685	0.119	0.398	6.53998e-87
si:ch211-113d11.6	9.7851e-90	4.2355	0.192	0.017	1.803e-85
pcxb	1.5841e-89	1.52777	0.485	0.192	2.91887e-85
zgc:154142	3.68538e-89	3.99782	0.176	0.011	6.79068e-85
krt91	2.11311e-87	-4.26745	0.036	0.29	3.89362e-83
prdx2	2.50427e-87	1.01149	0.797	0.57	4.61437e-83
mt-nd4	2.94732e-87	0.600342	0.981	0.935	5.43073e-83
plac8.1	4.63017e-87	0.685866	0.852	0.546	8.53156e-83
mgst3b	4.67334e-87	1.53876	0.552	0.279	8.61109e-83
cyp51	6.08879e-87	2.0622	0.332	0.09	1.12192e-82
slc34a2a	1.16708e-86	4.14406	0.181	0.014	2.15046e-82
akr1b1.1	2.21477e-86	1.11028	0.664	0.356	4.08094e-82
sult1st3	5.43231e-85	1.73823	0.355	0.102	1.00096e-80
cyp1a	1.19194e-84	1.29465	0.443	0.166	2.19627e-80
gsta.2	1.70967e-84	1.76453	0.387	0.131	3.15025e-80
pcyt1bb	1.76469e-84	3.46566	0.201	0.024	3.25162e-80
ACOT12	5.51005e-84	2.14211	0.28	0.061	1.01528e-79
slc43a2b	8.28569e-84	1.4799	0.432	0.157	1.52672e-79
si:dkey-4e7.3	2.84161e-83	1.7512	0.332	0.09	5.23595e-79
chpt1	3.4991e-83	2.14983	0.315	0.085	6.44745e-79
eno3	5.51387e-83	0.984354	0.787	0.565	1.01599e-78
tmigd1	6.2036e-83	-5.4443	0.011	0.238	1.14308e-78
cyp2y3	1.53026e-82	1.93471	0.338	0.097	2.81966e-78
cirbpb	1.81149e-82	-1.55317	0.578	0.709	3.33785e-78
mt-nd4l	2.54066e-82	0.757022	0.926	0.774	4.68142e-78
apoa1b	3.74225e-82	4.52004	0.211	0.03	6.89547e-78
g6pca.2	5.5455e-82	1.22774	0.591	0.292	1.02181e-77
creb3l3b	8.39475e-82	3.38451	0.198	0.024	1.54682e-77
her9	1.54984e-81	-2.88504	0.11	0.376	2.85574e-77
txnrd3	4.72223e-81	1.14802	0.635	0.348	8.70117e-77
pnrc2	4.91862e-81	-0.836341	0.854	0.918	9.06305e-77
si:ch211-127i16.2	4.08342e-80	3.24663	0.207	0.029	7.5241e-76
acsl1b	1.23867e-79	2.20333	0.326	0.099	2.28237e-75
hmgcra	1.998e-79	2.03529	0.286	0.07	3.68151e-75
a1cf	1.49477e-78	2.54698	0.252	0.053	2.75426e-74
lrp2b	2.64725e-78	-5.79196	0.009	0.223	4.87782e-74
cldn7b	7.8511e-78	-3.47135	0.06	0.302	1.44664e-73
klf2b	1.41487e-77	1.45019	0.381	0.132	2.60703e-73
ppdpfb	1.55936e-77	-3.11318	0.112	0.368	2.87328e-73
dusp5	3.07686e-77	-2.04537	0.217	0.47	5.66941e-73
atp1a1a.4	4.418e-77	1.25271	0.52	0.237	8.14061e-73
tspan13a	7.10986e-77	1.58815	0.399	0.149	1.31006e-72
myo1b	2.27583e-76	1.52245	0.448	0.19	4.19345e-72
cldn15a	2.60538e-76	1.2844	0.417	0.151	4.80067e-72
si:dkey-69o16.5	3.65751e-76	1.48623	0.377	0.129	6.73933e-72
gapdhs	3.69574e-76	-3.89376	0.047	0.281	6.80977e-72
slc13a2	2.84912e-75	1.41382	0.498	0.233	5.24979e-71
malrd1	8.72474e-75	2.33701	0.257	0.059	1.60762e-70
slc6a19a.2	9.34828e-75	2.72096	0.207	0.033	1.72251e-70
acsl4a	4.64528e-74	1.97359	0.357	0.128	8.55939e-70
pnp4b	5.08919e-74	2.30835	0.256	0.059	9.37733e-70
mdh1aa	1.82302e-73	1.35148	0.532	0.274	3.3591e-69
ifi30	1.85015e-73	-4.50197	0.038	0.259	3.40909e-69
hmgb3a	3.56667e-73	-4.93107	0.03	0.248	6.57194e-69
h3f3d	6.85618e-73	-1.58625	0.481	0.651	1.26332e-68
mt-nd3	2.82725e-72	0.576021	0.948	0.861	5.20948e-68
mt-atp8	3.49009e-72	0.742072	0.826	0.574	6.43084e-68
myo15aa	4.37987e-72	2.55702	0.233	0.049	8.07036e-68
cldnh	4.73576e-72	-4.88197	0.031	0.243	8.72611e-68
spink2.1	8.83676e-72	1.78839	0.439	0.194	1.62826e-67
slc29a1b	1.84567e-71	4.25761	0.144	0.009	3.40083e-67
phyh	3.37763e-71	1.5624	0.363	0.13	6.22362e-67
ethe1	5.17592e-71	2.17392	0.246	0.058	9.53714e-67
dbi	5.52469e-71	1.19382	0.611	0.366	1.01798e-66
cox8b	8.11797e-71	1.38177	0.496	0.244	1.49582e-66
ivns1abpa	9.86544e-71	1.70688	0.331	0.107	1.81781e-66
ankrd9	1.05322e-70	3.92077	0.15	0.012	1.94067e-66
sdsl	3.15495e-70	2.85626	0.192	0.03	5.81331e-66
acsl4b	1.82342e-69	-3.62138	0.03	0.24	3.35984e-65
atp5if1a	2.36856e-69	1.07667	0.623	0.373	4.36431e-65
dap	5.58501e-69	1.04623	0.573	0.309	1.02909e-64
cyb5r2	1.05441e-68	2.89933	0.187	0.029	1.94285e-64
got1	1.70581e-68	1.84645	0.304	0.094	3.14312e-64
myo7bb	4.06781e-68	0.826273	0.69	0.391	7.49535e-64
neu3.3	4.11814e-68	3.17055	0.185	0.029	7.58808e-64
TMEM120A	8.12727e-68	2.07325	0.223	0.046	1.49753e-63
mt-co2	2.17378e-67	0.509595	1	0.994	4.00541e-63
zgc:136870	8.09404e-67	1.91465	0.236	0.054	1.49141e-62
zgc:172079	8.96222e-67	0.906454	0.743	0.481	1.65138e-62
zgc:158343	8.97326e-67	-3.57349	0.042	0.254	1.65341e-62
nr0b2a	1.63189e-66	1.78943	0.29	0.085	3.00693e-62
zgc:162608	2.66957e-66	3.53505	0.176	0.026	4.91895e-62
slc26a6.1	3.61999e-66	2.22635	0.211	0.041	6.67019e-62
pttg1ipb	9.42618e-66	-5.00428	0.015	0.203	1.73687e-61
mogat2	1.13365e-65	3.74038	0.152	0.016	2.08886e-61
gstt1a	1.21119e-65	1.87073	0.29	0.088	2.23173e-61
zfhx3	3.19602e-65	-3.12138	0.035	0.241	5.88898e-61
stra6	4.45216e-65	2.32669	0.222	0.049	8.20355e-61
ctsbb	6.0276e-65	-3.66083	0.098	0.314	1.11064e-60
marcksl1a	6.56422e-65	-5.05215	0.014	0.201	1.20952e-60
acot19	8.121e-65	1.17335	0.468	0.216	1.49638e-60
slco1d1	1.23018e-64	2.6095	0.189	0.033	2.26674e-60
mep1a.2	1.34215e-64	2.82859	0.187	0.032	2.47305e-60
ugt5b2.1	6.22828e-64	2.38843	0.205	0.041	1.14762e-59
ahnak	3.02654e-63	-3.94063	0.031	0.226	5.57671e-59
htatip2	3.19274e-63	1.21316	0.542	0.291	5.88294e-59
mat2ab	6.64276e-63	1.82231	0.274	0.08	1.224e-58
hmgcs1	7.74227e-63	1.21941	0.375	0.147	1.42659e-58
ablim1b	2.39324e-62	1.13389	0.506	0.251	4.40979e-58
slc38a2	2.61594e-62	-1.8641	0.157	0.395	4.82013e-58
suclg2	3.49612e-62	1.41321	0.389	0.164	6.44195e-58
si:ch1073-13h15.3	8.4259e-62	4.35995	0.122	0.007	1.55256e-57
nrarpa	1.51678e-61	-2.89635	0.045	0.246	2.79482e-57
zgc:136472	1.22747e-60	2.14277	0.249	0.071	2.26173e-56
epcam	1.31321e-60	-1.27849	0.699	0.764	2.41973e-56
mep1a.1	2.75871e-60	2.42744	0.199	0.042	5.0832e-56
hsd11b1la	2.84989e-60	2.7238	0.176	0.031	5.25121e-56
dhcr7	1.02895e-59	2.02343	0.267	0.083	1.89595e-55
dhrs1	1.0294e-59	1.51581	0.393	0.175	1.89678e-55
si:ch211-202h22.9	1.75058e-59	-5.0517	0.012	0.183	3.22562e-55
GNPAT	9.05494e-59	2.66603	0.166	0.027	1.66846e-54
cyp2p8	2.12017e-58	2.79107	0.144	0.017	3.90662e-54
cyp2x9	4.44659e-58	3.98792	0.13	0.012	8.19329e-54
dap1b.1	7.01862e-58	-2.35064	0.115	0.33	1.29325e-53
irs2a	1.79298e-57	1.21348	0.537	0.297	3.30374e-53
ARF5	1.94649e-57	0.672487	0.882	0.745	3.58661e-53
suclg1	4.30546e-57	1.319	0.433	0.217	7.93325e-53
tdo2b	4.71849e-57	-4.07866	0.033	0.213	8.69429e-53
cyb5a	8.9043e-57	1.50425	0.385	0.175	1.64071e-52
pck2	1.03489e-56	2.07443	0.229	0.063	1.90689e-52
ponzr1	1.85039e-56	-3.4012	0.025	0.2	3.40953e-52
nupr1b	2.91741e-56	1.19307	0.533	0.302	5.37562e-52
aqp7	3.04689e-56	3.64782	0.127	0.012	5.61419e-52
egr2a	5.12475e-56	-2.49383	0.093	0.298	9.44286e-52
asah2	7.55517e-56	3.61267	0.12	0.01	1.39212e-51
myo15b	1.06284e-55	1.34712	0.379	0.163	1.95839e-51
gch1	1.10877e-55	1.44879	0.273	0.088	2.04303e-51
si:zfos-943e10.1	1.36897e-54	1.16759	0.458	0.232	2.52247e-50
slc7a7	1.59284e-54	1.88312	0.211	0.053	2.93497e-50
ubb	1.88795e-54	0.552528	0.864	0.724	3.47873e-50
pm20d1.1	2.06997e-54	1.17443	0.328	0.122	3.81413e-50
cyp2p9	3.50378e-54	2.01131	0.217	0.057	6.45607e-50
si:ch211-139a5.9	3.73813e-54	-3.01481	0.029	0.2	6.88788e-50
mansc1	5.29596e-54	2.18915	0.175	0.035	9.75834e-50
hmgn2	7.91562e-54	-3.2334	0.231	0.436	1.45853e-49
ddt	9.46663e-54	1.27997	0.409	0.195	1.74432e-49
si:ch211-266g18.6	1.00513e-53	-2.52957	0.069	0.263	1.85205e-49
aqp8a.1	1.02358e-53	1.45411	0.183	0.039	1.88605e-49
slc12a2	1.54804e-53	-3.79058	0.007	0.161	2.85241e-49
zgc:64022	2.126e-53	-4.67977	0.019	0.18	3.91737e-49
sult1st6	2.34649e-53	1.25421	0.316	0.119	4.32364e-49
fgfr1a	3.05491e-53	-5.67477	0.005	0.154	5.62899e-49
srd5a2a	3.15741e-53	1.9129	0.237	0.071	5.81785e-49
aldh1a2	7.706e-53	1.60386	0.221	0.06	1.41991e-48
ehbp1l1b	1.62537e-52	1.70628	0.241	0.072	2.9949e-48
msrb2	5.33305e-52	2.00028	0.176	0.037	9.82668e-48
zgc:153896	8.49935e-52	3.32438	0.115	0.01	1.56609e-47
cideb	1.21443e-51	2.55616	0.131	0.017	2.23771e-47
rbms1a	1.26319e-51	-2.99688	0.043	0.219	2.32756e-47
acox1	2.26329e-51	1.20762	0.383	0.174	4.17033e-47
sult2st2	2.98323e-51	1.93548	0.227	0.067	5.4969e-47
slc27a2a	3.12001e-51	2.64138	0.152	0.026	5.74893e-47
ckba	1.73377e-50	1.23681	0.4	0.193	3.19464e-46
rpl10a	6.6085e-50	-0.896667	0.752	0.811	1.21768e-45
ywhabl	1.11138e-49	-1.93506	0.13	0.332	2.04782e-45
slc26a5	1.16687e-49	-2.95998	0.028	0.19	2.15008e-45
si:ch1073-190k2.1	2.48218e-49	-1.8178	0.183	0.382	4.57367e-45
cnn3a	2.51406e-49	-2.28098	0.062	0.242	4.63241e-45
xdh	3.12501e-49	1.70603	0.196	0.05	5.75814e-45
elf3	4.04441e-49	-2.53479	0.132	0.322	7.45222e-45
mat2aa	4.05764e-49	1.16026	0.426	0.215	7.4766e-45
rpl35	4.84468e-49	-0.826522	0.765	0.823	8.92682e-45
osbpl2b	5.85943e-49	1.54419	0.304	0.122	1.07966e-44
slc28a1	7.41436e-49	3.12614	0.111	0.011	1.36617e-44
atp5f1b	8.25936e-49	0.825358	0.683	0.519	1.52187e-44
slc35b4	1.02364e-48	2.61319	0.174	0.041	1.88615e-44
pklr	1.0942e-48	1.11822	0.478	0.261	2.01618e-44
hmgb1a	1.14283e-48	-1.86076	0.298	0.474	2.10577e-44
ckmt1	1.33969e-48	1.16166	0.398	0.192	2.46851e-44
rab11fip1a	3.36805e-48	1.75702	0.303	0.125	6.20596e-44
b3gnt3.4	7.35722e-48	-2.947	0.039	0.201	1.35564e-43
etnk1	8.28391e-48	-2.07163	0.115	0.305	1.52639e-43
cpvl	8.45056e-48	-4.02355	0.06	0.226	1.5571e-43
dpp4	8.56591e-48	0.965566	0.411	0.193	1.57835e-43
espn	8.85633e-48	3.38792	0.121	0.015	1.63187e-43
tcnba	2.07366e-47	-1.09006	0.373	0.159	3.82092e-43
gsto1	2.07489e-47	1.52864	0.246	0.082	3.82319e-43
adgrg4a	4.30802e-47	1.28776	0.324	0.136	7.93795e-43
leap2	7.39306e-47	3.46898	0.096	0.006	1.36225e-42
si:dkey-103j14.5	1.0066e-46	2.07006	0.165	0.037	1.85475e-42
fabp3	1.17093e-46	-3.13381	0.021	0.169	2.15756e-42
sdr16c5b	1.31742e-46	1.5082	0.285	0.112	2.42749e-42
zgc:85843	1.46923e-46	2.76675	0.123	0.017	2.70721e-42
zgc:194392	1.54665e-46	1.56735	0.243	0.082	2.84985e-42
mlnl	1.77846e-46	1.75601	0.144	0.027	3.27699e-42
ndufa4	1.98827e-46	1.13121	0.35	0.154	3.66358e-42
cyp4v7	2.03822e-46	2.41358	0.144	0.027	3.75563e-42
zgc:112146	2.04285e-46	2.76157	0.146	0.028	3.76415e-42
mep1b	2.28122e-46	4.5378	0.088	0.004	4.20338e-42
dpep1	2.33018e-46	-2.80497	0.074	0.245	4.29359e-42
cirbpa	2.9837e-46	-1.2499	0.435	0.579	5.49777e-42
sec14l8	3.07342e-46	2.4482	0.157	0.034	5.66308e-42
jph1a	3.62888e-46	1.88035	0.212	0.064	6.68657e-42
mcl1b	3.84833e-46	-1.81493	0.223	0.414	7.09093e-42
agr2	4.55864e-46	-5.0857	0.034	0.188	8.39975e-42
epn1	5.52577e-46	1.08965	0.426	0.224	1.01818e-41
ilvbl	5.83162e-46	1.89245	0.195	0.055	1.07453e-41
cpo	3.42513e-45	3.78311	0.09	0.005	6.31114e-41
ace	4.0473e-45	1.11381	0.433	0.236	7.45755e-41
slc34a2b	4.19364e-45	2.5075	0.139	0.026	7.7272e-41
bpnt1	4.38209e-45	1.56488	0.278	0.11	8.07444e-41
fxyd1	5.09089e-45	-3.57245	0.013	0.151	9.38047e-41
ywhaz	1.64933e-44	-2.59034	0.033	0.184	3.03906e-40
tecrb	1.8684e-44	1.76525	0.197	0.058	3.44272e-40
cubn	3.75596e-44	-5.09213	0.003	0.126	6.92073e-40
s100u	7.05236e-44	-2.09012	0.059	0.225	1.29947e-39
tmprss15	8.19961e-44	5.97813	0.084	0.004	1.51086e-39
calm3a	1.01593e-43	0.577168	0.724	0.532	1.87195e-39
st8sia7.1	1.18842e-43	2.1534	0.169	0.042	2.18977e-39
cyp2aa7	1.24465e-43	1.52476	0.284	0.115	2.2934e-39
slc10a2	1.76694e-43	-6.16495	0.003	0.126	3.25575e-39
h1-10	1.77104e-43	-2.5743	0.136	0.317	3.26332e-39
rps15	2.22982e-43	-0.80879	0.734	0.788	4.10867e-39
mpp1	2.94677e-43	1.14648	0.393	0.203	5.42972e-39
slc47a1	3.79956e-43	1.72832	0.182	0.049	7.00107e-39
wu:fi09b08	3.89846e-43	0.744925	0.641	0.426	7.18331e-39
elovl1a	4.06723e-43	-2.45274	0.052	0.212	7.49427e-39
pnpla3	4.63283e-43	2.17791	0.144	0.03	8.53645e-39
rpl39	5.44172e-43	-0.806013	0.883	0.899	1.00269e-38
idh1	5.59382e-43	0.849536	0.529	0.318	1.03072e-38
arl6ip1	7.19168e-43	-2.30494	0.066	0.23	1.32514e-38
rpl18	9.59428e-43	-0.887587	0.699	0.762	1.76784e-38
fosl1a	1.21063e-42	-1.13664	0.517	0.628	2.2307e-38
ogdhb	1.71353e-42	1.48718	0.258	0.098	3.15735e-38
ano5a	1.80848e-42	3.01461	0.11	0.015	3.3323e-38
spink4	1.91843e-42	0.908703	0.373	0.18	3.53489e-38
hnf4b	2.20572e-42	1.61992	0.182	0.05	4.06426e-38
slc2a2	2.26423e-42	1.38579	0.26	0.098	4.17207e-38
atf4b	2.59348e-42	-1.19419	0.443	0.577	4.77874e-38
slc27a4	3.20411e-42	1.99478	0.173	0.047	5.9039e-38
rpl17	5.08357e-42	-0.848719	0.777	0.81	9.36698e-38
tp53inp1	6.41263e-42	1.295	0.379	0.192	1.18159e-37
mat1a	6.45016e-42	3.35449	0.104	0.013	1.18851e-37
pde4ba	8.81236e-42	-3.01753	0.019	0.153	1.62377e-37
dgat1a	1.69728e-41	1.97572	0.153	0.036	3.12741e-37
dhrs9	1.81122e-41	1.52028	0.24	0.088	3.33735e-37
usp54a	2.36486e-41	-1.7135	0.109	0.289	4.3575e-37
h3f3c	2.71177e-41	-2.00047	0.18	0.359	4.9967e-37
rltgr	3.38809e-41	2.28042	0.154	0.038	6.2429e-37
kifc3	3.98308e-41	0.732324	0.477	0.259	7.33923e-37
gpr39	5.77203e-41	1.90843	0.192	0.06	1.06355e-36
rasal2	8.39707e-41	-3.14569	0.031	0.171	1.54724e-36
cdh17	8.74538e-41	0.633388	0.583	0.354	1.61142e-36
calm1b	8.78396e-41	-3.17674	0.027	0.163	1.61853e-36
sdc4	1.16791e-40	-1.12845	0.478	0.599	2.15199e-36
eif1	2.57137e-40	-0.934481	0.567	0.657	4.73801e-36
nqo1	3.94925e-40	1.80104	0.2	0.065	7.27689e-36
alp3	4.00412e-40	3.73858	0.083	0.006	7.378e-36
ftr83	4.1953e-40	-2.63124	0.048	0.196	7.73025e-36
pxdc1b	4.62834e-40	2.12765	0.138	0.029	8.52818e-36
cers1	4.77633e-40	2.38066	0.134	0.028	8.80087e-36
si:ch211-161h7.8	5.14927e-40	3.07986	0.102	0.013	9.48804e-36
ttpa	6.45265e-40	1.0006	0.393	0.202	1.18896e-35
ABR	6.70364e-40	-1.7077	0.11	0.285	1.23521e-35
dhdhl	6.75084e-40	0.878209	0.404	0.21	1.24391e-35
si:dkey-36i7.3	7.25552e-40	0.816229	0.534	0.324	1.3369e-35
tox	7.81362e-40	-4.70379	0.004	0.118	1.43974e-35
fer1l4	8.92439e-40	-4.13627	0.01	0.13	1.64441e-35
cdhr5b	1.19281e-39	1.40613	0.263	0.106	2.19788e-35
agmat	1.52526e-39	1.67096	0.159	0.04	2.81044e-35
marcksl1b	2.13293e-39	-4.25314	0.022	0.151	3.93014e-35
slc13a1	2.56686e-39	2.57421	0.116	0.02	4.7297e-35
ccni	2.79247e-39	-1.09108	0.368	0.528	5.14541e-35
ctsl.1	2.90093e-39	-4.10898	0.393	0.491	5.34525e-35
thbs1b	2.98767e-39	-5.36626	0.005	0.118	5.50508e-35
abca1a	3.02078e-39	-2.57636	0.023	0.154	5.56608e-35
prr15la	3.45208e-39	-3.26777	0.036	0.173	6.3608e-35
lama3	3.81138e-39	1.088	0.35	0.169	7.02285e-35
atp1b1a	6.02021e-39	0.452896	0.772	0.584	1.10928e-34
abcd3a	6.41136e-39	1.59497	0.235	0.09	1.18136e-34
lpcat3	6.50392e-39	1.83938	0.183	0.057	1.19841e-34
macc1	6.78746e-39	-3.89952	0.017	0.141	1.25066e-34
rps11	7.27553e-39	-0.853074	0.698	0.753	1.34059e-34
elovl1b	1.06151e-38	-1.31422	0.125	0.306	1.95594e-34
porb	1.12369e-38	1.02839	0.407	0.221	2.07051e-34
spint2	1.23029e-38	-1.52895	0.284	0.445	2.26694e-34
tuba8l4	1.42331e-38	-1.49227	0.217	0.388	2.62258e-34
anxa3b	2.1046e-38	-3.84005	0.016	0.138	3.87794e-34
h3f3b.1	2.75458e-38	-1.95851	0.276	0.432	5.07559e-34
ip6k2b	3.35408e-38	-1.39013	0.307	0.474	6.18023e-34
tmem97	3.37859e-38	2.02488	0.175	0.053	6.22539e-34
uqcrb	3.64913e-38	0.757047	0.673	0.509	6.72389e-34
si:ch211-180a12.2	3.81253e-38	2.21061	0.119	0.022	7.02497e-34
cyp27a7	3.99658e-38	1.46744	0.187	0.059	7.36411e-34
si:ch211-121j5.4	5.78841e-38	1.29255	0.221	0.079	1.06657e-33
si:ch211-153b23.5	7.80072e-38	-3.9529	0.036	0.169	1.43736e-33
chmp4c	1.03993e-37	-1.89014	0.078	0.235	1.91617e-33
cant1b	1.21062e-37	1.56245	0.267	0.116	2.23068e-33
si:ch211-196f2.3	1.29973e-37	0.864651	0.498	0.291	2.39488e-33
cbx7a	1.38231e-37	-4.0394	0.03	0.159	2.54704e-33
pm20d1.2	1.71659e-37	0.661767	0.411	0.214	3.16298e-33
tent5bb	2.00435e-37	-4.02699	0.006	0.116	3.69322e-33
qkia	2.11571e-37	-2.60746	0.025	0.152	3.89842e-33
hmgb1b	2.46685e-37	-3.80109	0.025	0.15	4.54542e-33
abcb11a	4.86271e-37	2.57457	0.126	0.027	8.96003e-33
gdpd1	7.61688e-37	1.51025	0.166	0.047	1.40349e-32
dnajb6b	8.63881e-37	-3.86327	0.011	0.124	1.59179e-32
cd81a	9.35737e-37	-3.50689	0.023	0.145	1.72419e-32
nr4a3	1.1828e-36	-2.02288	0.107	0.266	2.17944e-32
zgc:110410	1.18712e-36	1.98323	0.136	0.032	2.18738e-32
hsd17b12a	1.74721e-36	1.6048	0.187	0.062	3.21941e-32
fhl1b	3.26031e-36	-2.38535	0.048	0.185	6.00745e-32
rpl10	3.32517e-36	-0.82564	0.743	0.785	6.12695e-32
adipor2	3.36462e-36	0.837621	0.484	0.303	6.19964e-32
chka	3.44245e-36	1.29664	0.275	0.121	6.34306e-32
ugt5b4	4.41355e-36	1.34777	0.197	0.067	8.13241e-32
bag3	4.64829e-36	1.18087	0.298	0.139	8.56494e-32
cndp2	4.82819e-36	0.931822	0.305	0.139	8.89642e-32
scpep1	5.02162e-36	-2.94315	0.067	0.207	9.25284e-32
h3f3b.1.1	5.10217e-36	-1.63697	0.179	0.344	9.40126e-32
acox3	8.49e-36	1.20354	0.226	0.085	1.56437e-31
dhcr24	1.53971e-35	1.85821	0.207	0.077	2.83708e-31
decr2	1.70111e-35	1.42351	0.228	0.09	3.13447e-31
atp5if1b	2.08705e-35	0.844166	0.551	0.371	3.8456e-31
lrpap1	2.17941e-35	-3.26879	0.024	0.144	4.01579e-31
gpd1c	2.38266e-35	1.12031	0.31	0.152	4.3903e-31
slc52a3	2.38598e-35	1.99244	0.128	0.029	4.3964e-31
hhla2b.2	3.24536e-35	1.98516	0.124	0.027	5.97989e-31
si:ch211-130m23.2	3.26679e-35	1.69582	0.247	0.106	6.0194e-31
neurl1aa	3.51622e-35	-2.92361	0.017	0.133	6.47899e-31
dio1	4.20217e-35	1.03622	0.228	0.087	7.74292e-31
zanl	4.32907e-35	0.254868	0.76	0.514	7.97675e-31
cbr1l	4.5394e-35	1.84333	0.185	0.064	8.36429e-31
pcdh2g28	4.72059e-35	-3.67021	0.005	0.108	8.69817e-31
rnasekb	6.10672e-35	-5.43229	0.004	0.105	1.12522e-30
rpl7	8.37233e-35	-0.673898	0.795	0.842	1.54269e-30
BX548011.2	1.1842e-34	0.561356	0.78	0.618	2.18201e-30
cox6b1	1.27453e-34	0.9568	0.427	0.249	2.34844e-30
cyp2k19	1.29577e-34	1.19805	0.292	0.136	2.38758e-30
grn1	1.38226e-34	-1.9874	0.222	0.366	2.54696e-30
junba	1.80769e-34	-1.01789	0.668	0.728	3.33085e-30
si:dkey-14d8.6	1.93656e-34	-2.84695	0.009	0.115	3.56831e-30
lgmn	1.96672e-34	-2.63609	0.16	0.311	3.62388e-30
gltpd2	2.34966e-34	2.66865	0.095	0.014	4.32949e-30
faua	3.21102e-34	-0.855202	0.784	0.804	5.91662e-30
cers2a	5.00587e-34	-2.13345	0.039	0.169	9.22382e-30
zgc:193541	5.64417e-34	0.824716	0.609	0.441	1.03999e-29
crip1	5.66649e-34	0.601937	0.807	0.606	1.04411e-29
aqp10a	7.27217e-34	3.85373	0.074	0.006	1.33997e-29
plscr3a	7.30877e-34	0.934454	0.294	0.135	1.34671e-29
BX323586.3	7.82523e-34	2.73301	0.104	0.019	1.44188e-29
smox	9.65372e-34	-2.25417	0.052	0.186	1.77879e-29
rpz5	1.13813e-33	-5.21678	0.003	0.098	2.09712e-29
atp5f1e	1.24074e-33	0.74757	0.697	0.535	2.28618e-29
parm1	1.3741e-33	1.85346	0.161	0.05	2.53191e-29
clca1	1.40382e-33	2.74394	0.086	0.011	2.58667e-29
rdh1	1.59019e-33	1.24581	0.18	0.059	2.93008e-29
vdac1	1.76356e-33	-6.20403	0.005	0.103	3.24954e-29
atp5meb	1.76849e-33	0.813305	0.597	0.435	3.25861e-29
epb41l3b	2.0007e-33	1.4006	0.167	0.053	3.6865e-29
mtus1a	2.17837e-33	1.78282	0.15	0.043	4.01387e-29
slc1a5	2.20426e-33	-2.30847	0.046	0.175	4.06156e-29
epha2a	2.21135e-33	-1.75618	0.135	0.291	4.07463e-29
sat1a.2	2.45362e-33	-1.22765	0.4	0.517	4.52103e-29
vdrb	2.5921e-33	0.681807	0.612	0.434	4.7762e-29
slc6a19b	2.77475e-33	1.61558	0.221	0.089	5.11276e-29
wu:fj05g07	3.07071e-33	1.48955	0.17	0.055	5.65809e-29
hepacam2	3.07644e-33	-3.91029	0.007	0.107	5.66865e-29
rac2	3.45818e-33	1.20592	0.209	0.079	6.37205e-29
rgn	3.65016e-33	0.993012	0.263	0.113	6.72579e-29
abca2	4.14149e-33	-3.41792	0.009	0.111	7.63112e-29
zgc:92161	4.6017e-33	1.96147	0.132	0.034	8.47909e-29
tlcd4b	5.17904e-33	1.22354	0.208	0.079	9.5429e-29
hoxc3a	6.75481e-33	-2.65651	0.035	0.155	1.24464e-28
rbpms2a	6.80254e-33	-3.00745	0.015	0.121	1.25344e-28
ip6k2a	7.38481e-33	-2.16416	0.06	0.195	1.36072e-28
gpm6aa	8.9857e-33	-6.40216	0.004	0.099	1.65571e-28
rps27.1	9.49184e-33	-0.699439	0.807	0.825	1.74897e-28
pgam1a	9.4942e-33	1.2203	0.295	0.146	1.7494e-28
ces2b.1	9.71464e-33	2.43494	0.099	0.017	1.79002e-28
lct	1.01346e-32	3.36411	0.072	0.006	1.8674e-28
eef1g	1.09762e-32	-0.81899	0.708	0.755	2.02247e-28
slc15a1a	1.10875e-32	2.75567	0.08	0.009	2.04298e-28
msmo1	1.26752e-32	1.39333	0.288	0.14	2.33553e-28
notch2	1.27738e-32	-4.06417	0.013	0.117	2.3537e-28
mt-co3	1.30144e-32	0.3234	0.996	0.991	2.39803e-28
si:dkey-194e6.1	1.31483e-32	-3.34993	0.005	0.1	2.4227e-28
eps8l1b	1.38141e-32	-3.24015	0.014	0.119	2.54539e-28
niban2b	1.4019e-32	1.18164	0.268	0.122	2.58314e-28
cyp3c1	1.84503e-32	0.831931	0.457	0.283	3.39964e-28
amn	1.94021e-32	-4.65056	0.006	0.102	3.57504e-28
calm1a	1.98288e-32	-2.0119	0.164	0.319	3.65366e-28
anxa5b	2.05002e-32	-5.04491	0.003	0.096	3.77737e-28
idh2	2.23468e-32	-1.90603	0.123	0.272	4.11762e-28
appb	2.32257e-32	-4.04962	0.007	0.104	4.27956e-28
jpt1b	2.57724e-32	-4.24742	0.007	0.105	4.74881e-28
ngef	2.60475e-32	0.74087	0.411	0.229	4.79952e-28
pde3b	2.72809e-32	-2.93863	0.028	0.143	5.02677e-28
rps15a	3.40798e-32	-0.709095	0.843	0.849	6.27955e-28
ak1	3.50528e-32	-3.1688	0.013	0.116	6.45883e-28
ezra	3.81227e-32	0.516417	0.734	0.529	7.02448e-28
rps2	3.827e-32	-0.662987	0.84	0.866	7.05164e-28
h1-0	4.17172e-32	-1.61528	0.203	0.358	7.68681e-28
pgam2	4.3327e-32	3.74101	0.068	0.005	7.98343e-28
nfil3-5	4.48182e-32	-4.06193	0.011	0.111	8.25821e-28
clic5b	4.71458e-32	1.06134	0.272	0.126	8.68708e-28
rh50	6.28785e-32	1.79511	0.128	0.033	1.1586e-27
foxp4	7.19407e-32	-1.94437	0.13	0.278	1.32558e-27
slc38a5b	8.01849e-32	-4.92533	0.006	0.101	1.47749e-27
akr7a3	1.07188e-31	1.28523	0.208	0.08	1.97505e-27
cd44a	1.16022e-31	-2.29442	0.052	0.179	2.13782e-27
fdx1	1.33791e-31	1.11222	0.32	0.167	2.46524e-27
ptmab	1.45804e-31	-1.8495	0.462	0.555	2.68658e-27
p4hb	1.62536e-31	0.773558	0.458	0.283	2.99488e-27
CABZ01079192.1	1.80214e-31	1.00631	0.236	0.101	3.32062e-27
trim16	1.86083e-31	-1.681	0.13	0.28	3.42876e-27
si:dkey-33i11.9	1.88997e-31	0.505465	0.669	0.47	3.48246e-27
atp2b1a	1.9876e-31	1.00289	0.339	0.183	3.66235e-27
slc31a1	1.99824e-31	1.01485	0.344	0.185	3.68195e-27
adgrg4b	2.01539e-31	-3.30957	0.008	0.104	3.71356e-27
mdkb	2.40711e-31	-5.20465	0.005	0.096	4.43534e-27
helz2	2.43111e-31	1.27818	0.185	0.067	4.47956e-27
si:dkey-240h12.3	2.51592e-31	0.884123	0.301	0.147	4.63584e-27
cyp2aa4	3.18636e-31	1.89856	0.136	0.038	5.87119e-27
tfeb	3.62336e-31	-4.71335	0.004	0.094	6.6764e-27
mgst1.2	3.85875e-31	1.02942	0.21	0.082	7.11013e-27
glula	3.8861e-31	-3.53045	0.019	0.125	7.16054e-27
foxd2	4.25676e-31	-4.57997	0.008	0.102	7.8435e-27
lpin2	4.65296e-31	1.08827	0.335	0.181	8.57355e-27
faub	5.09263e-31	1.46672	0.201	0.078	9.38368e-27
ucp2	5.17482e-31	-1.15567	0.498	0.588	9.53511e-27
tpte	5.86144e-31	-2.6901	0.029	0.141	1.08003e-26
acaa1	6.17757e-31	1.32435	0.158	0.05	1.13828e-26
btf3	6.97598e-31	-0.932754	0.658	0.691	1.28539e-26
igf1rb	7.50035e-31	-3.44736	0.01	0.107	1.38201e-26
fads2	8.28125e-31	3.47227	0.075	0.009	1.5259e-26
glulb	9.10184e-31	-2.61508	0.045	0.166	1.67711e-26
capns1b	9.43861e-31	-1.4126	0.1	0.245	1.73916e-26
stard10	1.01093e-30	-2.57959	0.041	0.159	1.86273e-26
cpt1ab	1.26627e-30	0.805866	0.378	0.212	2.33324e-26
xbp1	1.44613e-30	-0.827842	0.585	0.652	2.66465e-26
rpl19	1.51843e-30	-0.781986	0.823	0.831	2.79785e-26
mt-nd6	1.69372e-30	0.420164	0.797	0.619	3.12085e-26
cyp2k16	2.62557e-30	1.3965	0.217	0.091	4.83787e-26
zfhx4	2.65693e-30	-5.89169	0.003	0.091	4.89566e-26
pon1	3.53474e-30	2.14915	0.125	0.034	6.51311e-26
osr2	3.77961e-30	1.43077	0.153	0.049	6.96431e-26
sptbn5	3.89664e-30	-2.5955	0.153	0.284	7.17994e-26
si:dkey-27o4.1	4.12554e-30	1.05665	0.211	0.085	7.60172e-26
FO704772.3	6.23328e-30	0.707701	0.662	0.51	1.14854e-25
cyp7a1	6.34462e-30	2.95805	0.072	0.008	1.16906e-25
zgc:153284	8.14355e-30	-2.76388	0.021	0.124	1.50053e-25
cfl1l	8.23243e-30	-1.7493	0.147	0.295	1.51691e-25
hoxc8a	8.56039e-30	-5.5718	0.003	0.089	1.57734e-25
rpl12	8.72841e-30	-0.590527	0.813	0.843	1.6083e-25
tubb4b	1.1624e-29	-1.12496	0.358	0.488	2.14185e-25
selenbp1	1.23314e-29	1.51029	0.166	0.058	2.27218e-25
si:dkey-28n18.9	1.23644e-29	-2.81257	0.051	0.168	2.27826e-25
slc25a10	1.27163e-29	1.18739	0.236	0.107	2.34311e-25
nova2	1.6196e-29	-4.90579	0.008	0.098	2.98427e-25
itpk1a	2.04311e-29	0.595926	0.598	0.399	3.76463e-25
sqstm1	2.41699e-29	0.414455	0.682	0.492	4.45354e-25
ppp1r16a	2.86787e-29	1.59517	0.131	0.037	5.28435e-25
tspan3a	3.06108e-29	-2.77856	0.024	0.128	5.64035e-25
mgat5	3.17176e-29	1.1204	0.258	0.122	5.84428e-25
filip1a	3.30053e-29	2.60495	0.077	0.011	6.08156e-25
smad3a	3.95962e-29	-2.01276	0.061	0.185	7.29599e-25
tdh	4.30562e-29	-1.76268	0.064	0.189	7.93353e-25
cers3a	6.07698e-29	1.46429	0.191	0.076	1.11974e-24
CRACD	6.2633e-29	1.53186	0.116	0.029	1.15408e-24
chia.3	6.4178e-29	5.02461	0.056	0.003	1.18254e-24
anp32e	7.48351e-29	-3.09006	0.033	0.142	1.37891e-24
epb41a	7.58773e-29	-4.85542	0.005	0.09	1.39812e-24
rtn1a	8.43393e-29	-4.51658	0.005	0.09	1.55404e-24
ndufa1	1.09675e-28	0.87811	0.497	0.347	2.02087e-24
agpat9l	1.15923e-28	1.41012	0.161	0.056	2.136e-24
gldc	1.2592e-28	1.5072	0.136	0.041	2.3202e-24
rmdn1	2.17524e-28	0.842222	0.336	0.186	4.0081e-24
alcama	2.3729e-28	-3.62361	0.009	0.096	4.37231e-24
rps7	2.45968e-28	-0.656151	0.825	0.853	4.53221e-24
atp5pb	2.59752e-28	0.723273	0.52	0.362	4.78619e-24
si:dkey-176f19.4	3.30566e-28	1.42726	0.161	0.056	6.09101e-24
sytl2b	3.58466e-28	-4.41125	0.009	0.097	6.60509e-24
ptmaa	3.92332e-28	-2.75919	0.211	0.341	7.2291e-24
litaf	4.11441e-28	-1.79823	0.042	0.155	7.58122e-24
tp53bp2b	4.16811e-28	-3.0019	0.011	0.102	7.68016e-24
ppip5k1b	4.32127e-28	1.79421	0.124	0.035	7.96236e-24
dnase1l4.1	5.47042e-28	-3.27666	0.015	0.107	1.00798e-23
atp6v0cb	7.03048e-28	-4.85946	0.005	0.087	1.29544e-23
ier5l	7.27786e-28	-2.91216	0.017	0.111	1.34102e-23
si:ch211-214j24.15	1.12854e-27	0.75149	0.357	0.199	2.07944e-23
si:rp71-62i8.1	1.21693e-27	0.761649	0.405	0.235	2.24231e-23
naga	1.25565e-27	-2.1484	0.187	0.317	2.31367e-23
CT990561.1	1.33205e-27	2.42411	0.081	0.014	2.45443e-23
abcd3b	1.44388e-27	2.88435	0.08	0.013	2.6605e-23
tcf12	1.56021e-27	-5.00226	0.001	0.079	2.87483e-23
blmh	1.7882e-27	1.04201	0.26	0.129	3.29493e-23
gstr	1.89743e-27	0.770668	0.437	0.277	3.4962e-23
zgc:194887	2.1132e-27	5.28232	0.05	0.002	3.89379e-23
sar1b	2.15948e-27	0.988548	0.302	0.163	3.97907e-23
slc26a1	2.41569e-27	4.36464	0.061	0.006	4.45114e-23
hmgb2a	2.42037e-27	-2.1503	0.199	0.334	4.45978e-23
agpat2	2.58392e-27	1.23656	0.153	0.053	4.76114e-23
si:ch73-330k17.3	3.71271e-27	1.98393	0.074	0.011	6.84104e-23
fam168a	3.97799e-27	-4.15034	0.003	0.082	7.32984e-23
RPL37A	4.02976e-27	-0.490397	0.887	0.89	7.42523e-23
ank2b	4.08558e-27	-4.33672	0.003	0.08	7.52809e-23
ctdspla	4.13188e-27	-4.22357	0.005	0.086	7.6134e-23
ros1	4.5043e-27	0.707327	0.333	0.18	8.29962e-23
cmip	4.9136e-27	-1.94622	0.049	0.162	9.05379e-23
sec16b	5.02589e-27	2.9368	0.064	0.007	9.26071e-23
CABZ01080550.1	5.58668e-27	-5.06642	0.019	0.11	1.0294e-22
cnfn	6.57073e-27	-4.92292	0.018	0.11	1.21072e-22
ndufa6	6.63053e-27	0.737576	0.492	0.334	1.22174e-22
sparc	6.83212e-27	-7.19861	0.004	0.082	1.25889e-22
cyp8b1	6.89206e-27	3.90074	0.06	0.006	1.26993e-22
cavin2b	7.04942e-27	-2.59666	0.023	0.121	1.29893e-22
sstr5	8.94669e-27	-4.2733	0.006	0.087	1.64852e-22
dynll1	9.63169e-27	-1.29512	0.219	0.361	1.77474e-22
zgc:110843	1.09175e-26	1.14607	0.165	0.061	2.01166e-22
bbox1	1.11173e-26	1.23067	0.231	0.11	2.04848e-22
rnd3a	1.28335e-26	-6.42499	0.001	0.074	2.3647e-22
otop2	1.54506e-26	-3.82677	0.005	0.083	2.84693e-22
xpnpep1	1.56606e-26	1.28785	0.203	0.088	2.88563e-22
zgc:112962	1.63962e-26	1.38848	0.206	0.091	3.02116e-22
macroh2a2	1.74595e-26	-2.4935	0.042	0.149	3.21708e-22
si:busm1-57f23.1	1.79984e-26	-1.97085	0.047	0.158	3.31638e-22
piezo1	1.80357e-26	-4.30046	0.007	0.088	3.32325e-22
abcc5	1.87226e-26	-2.6602	0.021	0.116	3.44982e-22
DHRS11	1.89082e-26	0.960034	0.28	0.145	3.48403e-22
txnipa	2.09728e-26	-2.34902	0.043	0.15	3.86444e-22
si:dkey-42l16.1	2.11059e-26	1.30209	0.137	0.044	3.88898e-22
ndrg2	2.15438e-26	-2.61471	0.049	0.158	3.96967e-22
stom	2.40156e-26	-1.74325	0.079	0.2	4.42512e-22
pbx4	2.79864e-26	-2.00017	0.068	0.186	5.15678e-22
pmp22a	2.80995e-26	-7.20132	0.003	0.078	5.17761e-22
sumo2b	2.81208e-26	-1.56357	0.148	0.284	5.18155e-22
rbms2a	2.89441e-26	-1.79744	0.054	0.167	5.33324e-22
reep5	3.07966e-26	-1.96695	0.058	0.173	5.67458e-22
atp5mc1	3.13665e-26	0.703821	0.491	0.335	5.77959e-22
MARK4	3.69078e-26	-3.27262	0.015	0.102	6.80064e-22
si:ch211-196l7.4	3.74847e-26	-1.47978	0.328	0.458	6.90692e-22
ahcy	3.9244e-26	0.695306	0.482	0.317	7.2311e-22
atp5pd	3.92853e-26	0.667005	0.526	0.368	7.2387e-22
atp2a3	4.101e-26	-3.66721	0.01	0.093	7.55651e-22
fgfr2	4.77108e-26	-1.83596	0.084	0.206	8.7912e-22
selenow1	5.14495e-26	-1.07228	0.435	0.532	9.48009e-22
got2a	5.4327e-26	1.21926	0.174	0.069	1.00103e-21
uqcrh	5.62126e-26	0.702324	0.558	0.405	1.03577e-21
slc39a4	6.62527e-26	1.71483	0.092	0.02	1.22077e-21
cica	9.15358e-26	0.557345	0.519	0.345	1.68664e-21
gabarapb	9.66395e-26	-0.949491	0.302	0.444	1.78068e-21
aldh3a2b	1.24875e-25	1.31096	0.15	0.054	2.30094e-21
timp2a	1.24929e-25	-5.14896	0.005	0.08	2.30193e-21
uqcr10	1.36278e-25	0.778367	0.488	0.342	2.51106e-21
slc23a1	1.37115e-25	2.62696	0.081	0.015	2.52649e-21
mical2b	1.57051e-25	0.75683	0.359	0.204	2.89382e-21
ccdc85ca	1.5792e-25	1.03674	0.213	0.096	2.90983e-21
degs1	1.63433e-25	-3.50857	0.006	0.084	3.01142e-21
si:dkey-219e21.2	1.69245e-25	0.830712	0.361	0.211	3.11852e-21
gnb1a	1.69617e-25	-1.57809	0.211	0.346	3.12536e-21
igfbp1a	1.75503e-25	-1.08949	0.355	0.491	3.23382e-21
ugdh	1.78836e-25	1.54482	0.177	0.073	3.29522e-21
mbd3b	1.86453e-25	-4.63793	0.006	0.083	3.43558e-21
sytl4	1.90505e-25	-3.60368	0.011	0.094	3.51024e-21
marcksb	2.06879e-25	-5.32471	0.005	0.081	3.81196e-21
pld2	2.24677e-25	-2.93646	0.013	0.098	4.1399e-21
elovl6	2.51774e-25	-3.25875	0.015	0.101	4.63919e-21
stmn1a	2.5393e-25	-3.95437	0.013	0.097	4.67892e-21
cst3	2.93012e-25	-1.25919	0.332	0.451	5.39904e-21
fam83fb	2.9619e-25	1.58693	0.141	0.05	5.4576e-21
capn2b	2.97773e-25	-2.61684	0.012	0.095	5.48677e-21
trip10a	3.51092e-25	-3.57789	0.007	0.085	6.46921e-21
fxyd6l	3.70046e-25	-4.99859	0.007	0.085	6.81847e-21
tns1a	3.85972e-25	-3.0381	0.02	0.109	7.11192e-21
acacb	3.86005e-25	1.02459	0.225	0.105	7.11253e-21
socs3a	4.71259e-25	-1.93144	0.243	0.371	8.68342e-21
creb3l1	4.89087e-25	-4.70509	0.005	0.079	9.01191e-21
ppip5k2	5.49163e-25	-3.12004	0.023	0.113	1.01189e-20
rps13	5.92876e-25	-0.651098	0.805	0.806	1.09243e-20
h2az2b	6.08369e-25	-1.83861	0.167	0.3	1.12098e-20
tjp1b	6.42155e-25	-2.05583	0.032	0.13	1.18323e-20
gata5	6.60753e-25	1.57587	0.155	0.059	1.2175e-20
cox7c	7.96578e-25	0.711962	0.608	0.474	1.46777e-20
LCT	8.25057e-25	3.02728	0.052	0.004	1.52025e-20
st3gal3a	8.90982e-25	1.52821	0.148	0.054	1.64172e-20
cdx1b	1.04635e-24	0.594518	0.464	0.288	1.928e-20
cyp24a1	1.05252e-24	1.04145	0.281	0.151	1.93938e-20
perp	1.09091e-24	-1.34076	0.252	0.378	2.01011e-20
si:dkeyp-4f2.1.1	1.12519e-24	0.932824	0.169	0.066	2.07328e-20
kcnk5b	1.13923e-24	-1.95599	0.064	0.176	2.09915e-20
si:ch211-153b23.4	1.2394e-24	-6.28751	0.003	0.073	2.28371e-20
tspan36	1.30281e-24	-1.54265	0.103	0.227	2.40055e-20
fam83fa	1.39642e-24	-3.14647	0.014	0.097	2.57304e-20
zgc:77938	1.44462e-24	1.97948	0.112	0.033	2.66185e-20
qdpra	1.48973e-24	0.819123	0.233	0.113	2.74498e-20
ctsz	1.55357e-24	-2.03747	0.093	0.211	2.86261e-20
cyp27b1	1.73578e-24	4.57694	0.051	0.004	3.19834e-20
si:dkey-16i5.8	1.73652e-24	2.67175	0.066	0.009	3.19971e-20
ece2b	2.51828e-24	-3.54132	0.005	0.079	4.64018e-20
sh3bgrl2	2.54532e-24	-3.68027	0.011	0.091	4.69e-20
mfsd6b	2.6789e-24	-5.49667	0.002	0.071	4.93613e-20
spartb	2.9384e-24	1.13627	0.197	0.087	5.4143e-20
slc3a2b	3.71358e-24	-3.44692	0.003	0.074	6.84265e-20
malb	3.76994e-24	-6.74357	0.003	0.073	6.94648e-20
nt5e	4.11811e-24	1.60821	0.092	0.022	7.58804e-20
fstl1b	4.12157e-24	-7.03728	0.003	0.072	7.5944e-20
rpl22	4.24148e-24	-0.642416	0.726	0.754	7.81534e-20
cyp2ad2	4.25877e-24	1.18412	0.079	0.015	7.84722e-20
acad11	4.61244e-24	1.80061	0.09	0.022	8.49888e-20
sash1a	5.2279e-24	-2.1276	0.041	0.14	9.63292e-20
tcima	5.32134e-24	1.10755	0.284	0.155	9.80511e-20
shroom3	5.55326e-24	1.67556	0.153	0.06	1.02324e-19
gpx3	5.55693e-24	-4.59482	0.007	0.08	1.02392e-19
rplp0	6.57658e-24	-0.583997	0.826	0.845	1.2118e-19
ccdc85b	6.64533e-24	-4.89811	0.003	0.073	1.22447e-19
iqsec2b	8.81154e-24	-5.73561	0.002	0.07	1.62362e-19
col5a1	8.86215e-24	-6.4461	0.002	0.07	1.63294e-19
ddr1	1.01321e-23	-1.89176	0.054	0.157	1.86694e-19
col12a1a	1.0826e-23	-3.52993	0.026	0.115	1.9948e-19
nceh1b.1	1.09341e-23	2.00525	0.07	0.012	2.01471e-19
hoxc9a	1.15908e-23	-4.05976	0.005	0.077	2.13572e-19
sumo3a	1.24353e-23	-2.20345	0.052	0.154	2.29132e-19
tmsb4x	1.53641e-23	0.244178	0.938	0.864	2.83099e-19
gcnt7	1.54633e-23	1.54083	0.186	0.083	2.84926e-19
gadd45ba	1.63722e-23	-0.851325	0.536	0.627	3.01675e-19
dyrk3	1.69876e-23	-2.26198	0.035	0.129	3.13014e-19
zmp:0000000845	1.77519e-23	0.598317	0.239	0.115	3.27097e-19
stard4	1.80757e-23	1.35828	0.133	0.046	3.33063e-19
sult3st3.1	1.86921e-23	3.05212	0.058	0.007	3.44421e-19
cyp2k6.1	1.90012e-23	-2.62845	0.028	0.117	3.50117e-19
zgc:158403	1.94123e-23	-3.01751	0.019	0.101	3.57691e-19
RPS17	1.94521e-23	-0.606559	0.817	0.823	3.58425e-19
csrp1a	1.99058e-23	-3.25031	0.015	0.096	3.66783e-19
adh8b	2.02416e-23	0.56936	0.421	0.268	3.72971e-19
fes	2.04721e-23	-5.02782	0.004	0.073	3.77219e-19
cidec	2.28693e-23	0.758806	0.28	0.147	4.2139e-19
si:ch211-201h21.5	2.53184e-23	1.26381	0.122	0.04	4.66516e-19
mdh2	2.62471e-23	0.783583	0.418	0.284	4.83628e-19
atp6v0e1	2.75108e-23	-1.25204	0.252	0.376	5.06914e-19
zgc:77439	2.79596e-23	1.3778	0.133	0.047	5.15183e-19
sult3st2	2.93307e-23	1.70704	0.107	0.031	5.40448e-19
gpm6ab	2.95272e-23	-3.68761	0.006	0.077	5.44069e-19
cldn23b	3.10023e-23	-2.12557	0.068	0.175	5.71249e-19
irf2bpl	3.18697e-23	-2.82947	0.025	0.111	5.87231e-19
rps4x	3.36599e-23	-0.582327	0.784	0.797	6.20218e-19
tox3	3.94642e-23	-3.23071	0.007	0.079	7.27167e-19
col18a1a	4.48466e-23	-2.13601	0.052	0.153	8.26343e-19
golt1a	4.75085e-23	2.90335	0.066	0.011	8.75391e-19
cpt1b	5.01427e-23	-5.65419	0.003	0.07	9.2393e-19
hoxa13a	5.04707e-23	-8.37716	0	0.063	9.29973e-19
ube2e3	5.07166e-23	-1.83893	0.085	0.198	9.34505e-19
seta	5.1399e-23	-1.63484	0.13	0.251	9.47078e-19
dennd5b	5.14553e-23	1.49348	0.106	0.031	9.48116e-19
sphk2	5.66203e-23	1.42539	0.165	0.069	1.04329e-18
gstt2	6.15579e-23	1.10135	0.154	0.06	1.13427e-18
si:ch211-137a8.4	7.12283e-23	-5.82135	0.005	0.074	1.31245e-18
cyp2x8	7.97324e-23	4.01283	0.045	0.003	1.46915e-18
tmem35	8.10692e-23	-4.86747	0.003	0.07	1.49378e-18
sqlea	8.24649e-23	1.93254	0.119	0.04	1.5195e-18
pla2g12a	9.46117e-23	1.71417	0.095	0.025	1.74331e-18
zgc:77748	9.68907e-23	0.829124	0.296	0.166	1.78531e-18
pik3r3b	1.02673e-22	-2.74363	0.003	0.07	1.89186e-18
nnt	1.06915e-22	-3.64182	0.013	0.088	1.97001e-18
npc2	1.08171e-22	-1.16782	0.351	0.468	1.99315e-18
dnaja2b	1.0825e-22	-2.12553	0.021	0.105	1.99462e-18
atpv0e2	1.16531e-22	-5.01183	0.003	0.068	2.1472e-18
oplah	1.17379e-22	0.959697	0.157	0.062	2.16283e-18
klf2a	1.19537e-22	-3.67788	0.008	0.079	2.20259e-18
grk4	1.21373e-22	-3.52456	0.003	0.07	2.23641e-18
meis2a.1	1.2408e-22	1.1494	0.135	0.05	2.28629e-18
her6	1.31623e-22	-1.86779	0.223	0.342	2.42528e-18
rpl21	1.36765e-22	-0.561176	0.801	0.814	2.52004e-18
sgsm3	1.42632e-22	-3.52782	0.007	0.078	2.62815e-18
cpe	1.50691e-22	-3.53426	0.008	0.079	2.77663e-18
zmp:0000000991	1.56513e-22	1.59974	0.103	0.03	2.88391e-18
fpgs	1.62519e-22	1.19135	0.148	0.058	2.99457e-18
si:ch211-212k18.7	1.71672e-22	1.04946	0.238	0.124	3.16323e-18
mcl1a	1.73655e-22	-0.740346	0.777	0.774	3.19977e-18
rsl24d1	1.7728e-22	-1.03203	0.46	0.526	3.26656e-18
FO904880.1	1.81235e-22	2.5677	0.056	0.007	3.33944e-18
plpp3	2.04036e-22	-3.55557	0.014	0.09	3.75957e-18
stk24a	2.69852e-22	1.28892	0.158	0.063	4.97228e-18
znf503	2.79288e-22	-2.65348	0.023	0.107	5.14617e-18
tnrc6c1	2.9439e-22	-1.90403	0.082	0.191	5.42444e-18
tenm3	2.98401e-22	-4.10551	0.007	0.077	5.49834e-18
pde4a	3.18841e-22	2.74105	0.066	0.011	5.87496e-18
atp5f1d	4.15808e-22	0.726771	0.45	0.319	7.66169e-18
si:ch73-281n10.2	4.20344e-22	-1.50414	0.228	0.347	7.74525e-18
lima1a	4.68219e-22	-2.63641	0.007	0.077	8.6274e-18
si:ch211-195b13.1	4.90346e-22	-5.5601	0.004	0.069	9.03512e-18
xirp1	5.02494e-22	-5.20827	0.002	0.065	9.25895e-18
ndufa7	5.24398e-22	0.898405	0.276	0.153	9.66255e-18
nucks1a	5.87276e-22	-2.22365	0.082	0.188	1.08211e-17
uqcrq	6.19024e-22	0.767405	0.49	0.364	1.14061e-17
dgkza	6.23255e-22	1.18763	0.189	0.087	1.14841e-17
CABZ01088484.1	6.3064e-22	1.21224	0.184	0.084	1.16202e-17
mical2a	6.33528e-22	1.72562	0.106	0.033	1.16734e-17
stk25a	7.29113e-22	-2.42507	0.028	0.113	1.34346e-17
rdh5	7.58147e-22	1.56012	0.104	0.031	1.39696e-17
si:ch211-51e12.7	7.86308e-22	-1.87853	0.07	0.174	1.44885e-17
pdk2a	7.97684e-22	0.605134	0.288	0.16	1.46981e-17
aifm2	8.05975e-22	1.0922	0.187	0.086	1.48509e-17
slc45a3	8.0711e-22	-3.70634	0.006	0.073	1.48718e-17
galnt8a.1	8.51694e-22	4.23343	0.046	0.004	1.56933e-17
ogdha	9.16071e-22	0.533908	0.462	0.316	1.68795e-17
ptk6b	9.21318e-22	0.583538	0.272	0.144	1.69762e-17
pbxip1b	1.13596e-21	-1.87344	0.07	0.174	2.09311e-17
eci2	1.18642e-21	0.994579	0.19	0.088	2.18609e-17
hmgn3	1.21467e-21	-3.0093	0.012	0.085	2.23815e-17
ost4	1.21941e-21	0.844931	0.421	0.289	2.24689e-17
zgc:174356	1.23363e-21	-2.36866	0.039	0.129	2.27308e-17
si:ch211-133n4.4	1.26997e-21	-5.33898	0.001	0.06	2.34005e-17
her15.2	1.38188e-21	-4.21466	0.009	0.077	2.54625e-17
smpdl3b	1.44008e-21	3.75823	0.045	0.003	2.6535e-17
junbb	1.687e-21	-1.03031	0.538	0.606	3.10846e-17
rps16	1.75036e-21	-0.615972	0.703	0.739	3.22522e-17
gchfr	2.10082e-21	0.701748	0.229	0.116	3.87098e-17
man1a1	2.24124e-21	0.600238	0.379	0.237	4.1297e-17
cox6b2	2.55457e-21	-1.12918	0.247	0.363	4.70704e-17
hnrnpaba	2.64036e-21	-1.18832	0.445	0.512	4.86512e-17
jund	2.66867e-21	-0.745178	0.644	0.681	4.91729e-17
aldh6a1	2.88975e-21	0.700027	0.368	0.234	5.32466e-17
prmt1	3.01666e-21	-1.79623	0.063	0.163	5.55849e-17
g0s2	3.07678e-21	3.09719	0.057	0.008	5.66928e-17
lsm7	3.12808e-21	-1.67419	0.065	0.166	5.7638e-17
cat	3.27041e-21	0.830637	0.262	0.144	6.02605e-17
shha	3.31275e-21	-3.54677	0.009	0.078	6.10406e-17
id1	3.40161e-21	-2.06441	0.154	0.274	6.2678e-17
pgrmc1	3.47327e-21	0.952841	0.311	0.188	6.39984e-17
si:ch211-248a14.8	3.53459e-21	1.20411	0.173	0.077	6.51284e-17
clstn1	3.54098e-21	-2.77517	0.043	0.133	6.52461e-17
tmem82	3.69345e-21	1.59347	0.1	0.03	6.80555e-17
rpl7a	3.81992e-21	-0.574408	0.813	0.826	7.03858e-17
tuba1c	3.83264e-21	-5.16286	0.006	0.071	7.06203e-17
nme2b.1	4.16783e-21	-0.576498	0.763	0.768	7.67964e-17
BX927081.1	4.20619e-21	1.23402	0.233	0.124	7.75033e-17
ktn1	4.56769e-21	0.621913	0.415	0.273	8.41642e-17
xpr1b	5.34293e-21	1.01756	0.204	0.1	9.84489e-17
scel	5.73201e-21	-3.55627	0.003	0.065	1.05618e-16
celf2	5.84771e-21	-5.32781	0.003	0.063	1.0775e-16
mapkapk2a	6.05529e-21	-0.897135	0.423	0.525	1.11575e-16
ppargc1b	6.42643e-21	0.620192	0.242	0.126	1.18413e-16
lasp1	6.69743e-21	-1.10897	0.159	0.282	1.23407e-16
SMIM22	7.05069e-21	-1.45344	0.086	0.194	1.29916e-16
iscub	8.53893e-21	-4.34853	0.003	0.064	1.57338e-16
serpine1	8.61399e-21	-4.23262	0.011	0.079	1.58721e-16
fam210b	8.76241e-21	1.0905	0.192	0.093	1.61456e-16
tnip1	8.85182e-21	-1.21782	0.123	0.24	1.63104e-16
npdc1a	9.48253e-21	-8.21862	0	0.056	1.74725e-16
prdx6	9.65714e-21	0.525882	0.437	0.296	1.77942e-16
cmpk	9.82535e-21	0.943325	0.282	0.163	1.81042e-16
tox2	1.1379e-20	-4.39136	0.002	0.061	2.09669e-16
GGH	1.14355e-20	-2.81469	0.011	0.08	2.10711e-16
atp11a	1.17889e-20	-3.06009	0.005	0.067	2.17222e-16
sh3kbp1	1.25787e-20	-2.87269	0.015	0.087	2.31776e-16
hsd17b4	1.26364e-20	1.59679	0.117	0.041	2.32838e-16
fam43a	1.34413e-20	-1.56835	0.105	0.213	2.4767e-16
tm7sf2	1.34682e-20	1.49542	0.114	0.039	2.48165e-16
si:dkey-10o6.2	1.39521e-20	2.69278	0.062	0.011	2.57082e-16
rab27a	1.42267e-20	-3.61186	0.007	0.072	2.62141e-16
slc25a1b	1.4678e-20	1.63623	0.112	0.039	2.70457e-16
cyp2ad3	1.48807e-20	0.350932	0.226	0.115	2.74191e-16
