## Supplementary Table B for "Protein absorption in the zebrafish gut is regulated by interactions between lysosome rich enterocytes and the microbiome" (part 2 of 3)

### Sheet: Anterior enterocytes (continued)
gene	p_val	avg_log2FC	pct.1	pct.2	p_val_adj
txndc9	1.56539e-20	-1.65286	0.08	0.183	2.88439e-16
gpx4b	1.57296e-20	0.548313	0.48	0.337	2.89834e-16
ndufb3	1.7514e-20	0.690914	0.366	0.235	3.22714e-16
si:dkey-262k9.2	1.78775e-20	-1.84612	0.086	0.19	3.29411e-16
eve1	1.8598e-20	-5.78352	0.003	0.062	3.42687e-16
sox4a	1.9504e-20	-3.53117	0.01	0.077	3.59381e-16
tinagl1	2.03853e-20	1.03929	0.199	0.099	3.7562e-16
si:ch211-79k12.1	2.0894e-20	-3.24676	0.009	0.076	3.84993e-16
ubc	2.20168e-20	-0.648491	0.565	0.638	4.05681e-16
mafbb	2.37984e-20	-8.78638	0	0.055	4.3851e-16
cyp2p7	2.60448e-20	1.52748	0.123	0.045	4.79902e-16
sc5d	2.63928e-20	1.56035	0.116	0.041	4.86313e-16
sult3st5	2.71207e-20	2.49813	0.06	0.01	4.99727e-16
idi1	2.85092e-20	1.20081	0.195	0.094	5.2531e-16
si:ch73-103l1.2	3.07508e-20	1.36766	0.116	0.04	5.66614e-16
cyp2k18	3.33472e-20	1.40468	0.129	0.049	6.14456e-16
bmpr2a	3.3517e-20	-2.12586	0.01	0.077	6.17585e-16
MYO1D	3.77263e-20	0.757101	0.259	0.145	6.95144e-16
fgfr3	3.77968e-20	-3.25337	0.005	0.067	6.96444e-16
si:dkeyp-72g9.4	3.87023e-20	0.87432	0.093	0.027	7.13128e-16
si:ch1073-340i21.3	4.02476e-20	-2.00018	0.045	0.133	7.41602e-16
pecr	4.6885e-20	1.20413	0.124	0.046	8.63904e-16
pde7a	4.69426e-20	-1.95903	0.032	0.115	8.64964e-16
abat	4.91424e-20	0.538296	0.262	0.146	9.05498e-16
prodha	5.32328e-20	-3.03449	0.017	0.089	9.80868e-16
treh	6.07839e-20	2.97386	0.044	0.004	1.12e-15
amotl2b	6.14567e-20	-2.74708	0.022	0.097	1.1324e-15
zgc:56525	6.21218e-20	-1.73573	0.042	0.13	1.14466e-15
bhlhe41	6.9446e-20	0.902963	0.177	0.082	1.27961e-15
rps24	7.13091e-20	-0.497181	0.877	0.874	1.31394e-15
hk2	7.38136e-20	-3.95349	0.003	0.06	1.36009e-15
syt1a	7.52651e-20	-4.63341	0.005	0.066	1.38683e-15
ugt8	7.58664e-20	-1.28647	0.288	0.384	1.39792e-15
pde5ab	7.62471e-20	1.14044	0.217	0.111	1.40493e-15
relb	7.71193e-20	-2.05137	0.045	0.133	1.421e-15
rbp4	7.84249e-20	-3.99929	0.031	0.11	1.44506e-15
col1a2	7.92306e-20	-7.21281	0.005	0.065	1.4599e-15
tmem64	7.99727e-20	2.1632	0.086	0.024	1.47358e-15
slc25a20	8.34121e-20	0.649469	0.266	0.147	1.53695e-15
uck2b	8.99163e-20	-2.59518	0.014	0.083	1.6568e-15
paqr5b	9.72399e-20	2.24112	0.093	0.028	1.79174e-15
gse1	1.03243e-19	-1.50868	0.082	0.185	1.90235e-15
slc4a4a	1.05294e-19	0.126597	0.53	0.344	1.94015e-15
slc25a25a	1.16378e-19	0.865986	0.32	0.201	2.14437e-15
trim35-12	1.16492e-19	-2.92018	0.014	0.082	2.14649e-15
si:dkey-7j14.6	1.21442e-19	-2.38458	0.037	0.12	2.2377e-15
boc	1.26986e-19	-5.06154	0.003	0.059	2.33985e-15
LO018188.1	1.55121e-19	-9.3196	0.001	0.054	2.85827e-15
trib1	1.56078e-19	-1.82368	0.042	0.129	2.87589e-15
nr2f1a	1.58362e-19	0.517532	0.197	0.096	2.91798e-15
camk1b	1.60566e-19	-1.57874	0.064	0.16	2.95858e-15
fggy	1.91172e-19	1.73014	0.086	0.024	3.52254e-15
si:ch211-222k6.3	2.04719e-19	-3.60812	0.002	0.057	3.77216e-15
zmiz1a	2.07746e-19	-1.50152	0.049	0.139	3.82792e-15
nsdhl	2.13098e-19	1.52999	0.143	0.061	3.92655e-15
hey1	2.32731e-19	-2.58873	0.022	0.096	4.2883e-15
stmn1b	2.63109e-19	-5.84395	0.004	0.061	4.84805e-15
krt4	2.68186e-19	-0.860424	0.787	0.737	4.94159e-15
fam76b	2.73815e-19	-1.43624	0.086	0.189	5.04532e-15
pbx1a	2.75648e-19	-4.86061	0.005	0.063	5.07908e-15
mmp14b	2.86612e-19	-3.84642	0.005	0.063	5.28112e-15
GFUS	3.05564e-19	-4.17758	0.004	0.061	5.63032e-15
eef1b2	3.104e-19	-0.663496	0.617	0.653	5.71944e-15
tmed4	3.11186e-19	-5.88758	0.002	0.057	5.73391e-15
bmp16	3.27702e-19	2.05606	0.074	0.018	6.03824e-15
mdka	3.28272e-19	-4.80083	0.009	0.072	6.04875e-15
rmdn2	3.76834e-19	1.60821	0.1	0.033	6.94354e-15
rpl8	3.77965e-19	-0.540034	0.839	0.854	6.96438e-15
kmo	4.28111e-19	-1.85703	0.09	0.187	7.88838e-15
phactr4a	4.32409e-19	0.356133	0.575	0.415	7.96758e-15
sox11a	4.60566e-19	-3.43928	0.019	0.089	8.48639e-15
cers3b	5.16686e-19	2.27623	0.072	0.018	9.52046e-15
fuca1.1	5.63285e-19	-2.27292	0.045	0.13	1.03791e-14
rnf220a	5.93395e-19	1.47558	0.126	0.05	1.09339e-14
hopx	6.1236e-19	-1.43694	0.091	0.191	1.12833e-14
cxxc5a	6.31181e-19	-3.90919	0.003	0.057	1.16301e-14
akap7	6.58588e-19	1.50973	0.09	0.027	1.21351e-14
ical1	6.90632e-19	-3.78562	0.003	0.059	1.27256e-14
rgs5a	7.04346e-19	-4.2976	0.005	0.062	1.29783e-14
xpo1b	7.3597e-19	1.15532	0.222	0.122	1.3561e-14
vamp2	7.46027e-19	-6.68209	0.002	0.056	1.37463e-14
foxa	7.88486e-19	-5.11894	0.003	0.057	1.45287e-14
mex3b	8.02043e-19	-5.06742	0.002	0.056	1.47784e-14
bcl10	8.53495e-19	-1.42413	0.114	0.219	1.57265e-14
akap13	8.79765e-19	-0.78309	0.199	0.327	1.62106e-14
scg3	8.96852e-19	-3.86559	0.012	0.076	1.65254e-14
cgref1	9.20301e-19	1.41866	0.091	0.028	1.69575e-14
ifngr1	9.21991e-19	0.754976	0.213	0.112	1.69886e-14
zbtb16a	9.23528e-19	-2.73515	0.008	0.068	1.70169e-14
oclnb	1.06838e-18	-5.92905	0.001	0.054	1.9686e-14
si:dkey-79f11.7	1.12812e-18	2.50809	0.073	0.019	2.07868e-14
sult6b1	1.14157e-18	0.655896	0.296	0.176	2.10345e-14
cdkn1bb	1.14887e-18	-0.954948	0.288	0.401	2.11691e-14
kidins220a	1.28611e-18	-4.70074	0.004	0.059	2.36979e-14
rnf44	1.33692e-18	-2.5538	0.031	0.107	2.46341e-14
ttc39a	1.36485e-18	-3.11664	0.01	0.072	2.51486e-14
zgc:110239	1.41932e-18	-2.26123	0.043	0.126	2.61524e-14
ptprh.1	1.43245e-18	0.724302	0.336	0.211	2.63943e-14
ndufb2	1.4903e-18	0.776678	0.341	0.223	2.74603e-14
msna	1.50016e-18	-4.86809	0.003	0.056	2.7642e-14
gda	1.61857e-18	0.527149	0.27	0.152	2.98238e-14
lfng	1.62176e-18	-3.35535	0.01	0.071	2.98825e-14
lgals3b	1.727e-18	-1.82626	0.034	0.113	3.18216e-14
acsf2	1.74351e-18	0.728075	0.191	0.093	3.2126e-14
etv5a	1.89325e-18	-2.56165	0.022	0.093	3.4885e-14
TCIM	2.06834e-18	-2.12954	0.035	0.115	3.81113e-14
zgc:162183	2.08289e-18	0.968221	0.17	0.081	3.83793e-14
met	2.1923e-18	-3.70692	0.005	0.062	4.03953e-14
pcxa	2.26103e-18	-1.7021	0.052	0.137	4.16618e-14
tpk1	2.31005e-18	1.90432	0.082	0.024	4.25649e-14
slc30a10	2.39442e-18	1.47746	0.074	0.019	4.41196e-14
meis1b	2.43081e-18	-2.00733	0.052	0.139	4.47901e-14
atp5fa1	2.55402e-18	0.453146	0.576	0.45	4.70604e-14
abcf1	2.57019e-18	0.613192	0.333	0.21	4.73583e-14
fh	2.65155e-18	1.09398	0.155	0.071	4.88574e-14
zcchc24	2.77471e-18	-4.49933	0.005	0.061	5.11269e-14
laptm4b	2.8834e-18	-3.16259	0.019	0.087	5.31295e-14
lect2l	2.90501e-18	-3.77529	0.022	0.092	5.35277e-14
fzd8a	3.00264e-18	1.41364	0.124	0.049	5.53266e-14
si:ch211-202f5.3	3.06056e-18	-2.92755	0.011	0.073	5.63939e-14
cox6a1	3.18003e-18	0.516687	0.602	0.476	5.85953e-14
si:dkey-32e23.4	3.24062e-18	1.75306	0.059	0.012	5.97117e-14
il1b	3.26686e-18	-3.81699	0.01	0.07	6.01952e-14
ezrb	3.26894e-18	-1.15721	0.157	0.267	6.02335e-14
rpl18a	3.33284e-18	-0.725312	0.679	0.69	6.14109e-14
ephx2	3.35339e-18	1.19202	0.197	0.102	6.17895e-14
slc25a38a	3.49508e-18	2.76298	0.057	0.011	6.44003e-14
dnajc6	3.51219e-18	-5.34172	0.003	0.055	6.47157e-14
mospd2	3.64446e-18	1.04848	0.146	0.063	6.71528e-14
myrfl	3.64858e-18	0.508193	0.348	0.217	6.72287e-14
amt	3.74071e-18	2.03814	0.078	0.022	6.89264e-14
naca	3.79164e-18	-0.593029	0.746	0.743	6.98647e-14
spry2	3.88501e-18	-2.83288	0.017	0.083	7.15852e-14
dctn3	3.98773e-18	-1.71819	0.044	0.127	7.34778e-14
sulf2b	4.49559e-18	-7.91351	0.001	0.05	8.28357e-14
tpm4a	5.05799e-18	-3.2033	0.013	0.076	9.31984e-14
myzap	5.12363e-18	1.07295	0.173	0.083	9.4408e-14
eif3f	5.25258e-18	-0.942448	0.352	0.44	9.67841e-14
wsb1	5.39634e-18	0.729826	0.329	0.214	9.94329e-14
bcat2	5.59516e-18	-2.73003	0.012	0.074	1.03096e-13
arnt2	5.90994e-18	-2.51232	0.015	0.079	1.08897e-13
dennd3a	5.97152e-18	-1.98547	0.025	0.096	1.10031e-13
si:dkey-239i20.2	5.97567e-18	1.46624	0.105	0.038	1.10108e-13
ptp4a2b	6.22411e-18	-1.03861	0.288	0.393	1.14685e-13
zgc:162879	6.32005e-18	-2.92567	0.012	0.074	1.16453e-13
atp1b2a	6.3914e-18	-3.50567	0.015	0.079	1.17768e-13
actb2	6.61377e-18	0.267981	0.975	0.937	1.21865e-13
SSBP4	6.85351e-18	-2.51191	0.029	0.103	1.26283e-13
tnip2	6.93914e-18	-2.29918	0.023	0.092	1.27861e-13
cftr	7.25567e-18	-3.97496	0.002	0.053	1.33693e-13
grasp	7.34098e-18	-3.21441	0.006	0.062	1.35265e-13
aldocb	8.11294e-18	-4.19529	0.011	0.07	1.49489e-13
anp32b	8.24737e-18	-2.24653	0.027	0.1	1.51966e-13
serpinh1b	8.45872e-18	-5.34747	0.003	0.056	1.5586e-13
si:dkey-246j7.1	8.5448e-18	-4.64249	0.003	0.056	1.57446e-13
abcg5	8.99054e-18	1.57398	0.09	0.029	1.6566e-13
si:dkey-11o18.5	9.06758e-18	1.9046	0.06	0.012	1.67079e-13
zgc:123244	9.61347e-18	2.46767	0.057	0.011	1.77138e-13
ANPEP.1	1.02237e-17	-3.56801	0.006	0.061	1.88381e-13
oaz1b	1.11784e-17	-1.00593	0.286	0.388	2.05973e-13
madd	1.12357e-17	-2.30417	0.033	0.108	2.0703e-13
atrnl1b	1.14306e-17	-2.30415	0.014	0.077	2.10621e-13
elavl3	1.14903e-17	-5.92681	0.003	0.054	2.11721e-13
hagh	1.15043e-17	0.47299	0.368	0.24	2.11979e-13
pbx3a	1.17831e-17	-6.31717	0.001	0.049	2.17116e-13
si:ch1073-165f9.2	1.1963e-17	1.35813	0.122	0.049	2.20429e-13
phf2	1.23592e-17	-1.59067	0.029	0.102	2.2773e-13
brd2a	1.24592e-17	-0.743482	0.518	0.582	2.29574e-13
ankdd1b	1.26924e-17	-4.13109	0.003	0.055	2.33871e-13
slc37a1	1.27195e-17	-1.98747	0.041	0.119	2.34369e-13
ube2d2	1.29789e-17	-0.934074	0.217	0.325	2.39149e-13
ywhaqb	1.33131e-17	-0.833097	0.332	0.432	2.45306e-13
cdkn1a	1.4352e-17	1.19899	0.126	0.051	2.6445e-13
si:dkey-286h2.3	1.47554e-17	2.64077	0.043	0.005	2.71883e-13
si:dkey-172h23.2	1.48283e-17	-1.31318	0.087	0.184	2.73226e-13
CABZ01079251.1	1.5549e-17	1.47233	0.122	0.05	2.86507e-13
s100v1	1.62907e-17	-0.999211	0.11	0.214	3.00173e-13
gls2b	1.71276e-17	0.815295	0.117	0.045	3.15592e-13
si:ch1073-385f13.3	1.90887e-17	1.75092	0.096	0.033	3.51729e-13
cotl1	1.93472e-17	1.28573	0.537	0.446	3.56491e-13
ptpn13	2.10671e-17	-2.32697	0.021	0.089	3.88182e-13
st3gal7	2.16001e-17	0.618534	0.369	0.24	3.98004e-13
slc3a2a	2.28578e-17	0.677075	0.263	0.154	4.21178e-13
twf1b	2.33527e-17	0.763454	0.259	0.152	4.30297e-13
acadvl	2.36895e-17	0.56681	0.435	0.308	4.36503e-13
atp5pf	2.51042e-17	0.689211	0.502	0.389	4.62571e-13
adcy9	2.56394e-17	1.35554	0.091	0.03	4.72432e-13
xkr9	2.60043e-17	1.04402	0.178	0.088	4.79155e-13
arl14	2.71742e-17	3.92471	0.047	0.008	5.00712e-13
ywhae1	2.71941e-17	-1.12263	0.208	0.316	5.01078e-13
ran	3.01957e-17	-0.94878	0.371	0.452	5.56386e-13
itpka	3.15206e-17	-3.39688	0.007	0.061	5.80798e-13
dbn1	3.25004e-17	-4.18344	0.001	0.05	5.98852e-13
hoxa4a	3.35179e-17	-2.92711	0.009	0.065	6.17601e-13
s100v2	3.35768e-17	-4.23418	0.003	0.053	6.18686e-13
rars1	3.41779e-17	0.790298	0.173	0.084	6.29762e-13
zgc:63863	3.49743e-17	1.08115	0.169	0.084	6.44436e-13
ucp3	3.59968e-17	1.40987	0.083	0.025	6.63277e-13
pipox	3.65997e-17	0.638878	0.168	0.079	6.74386e-13
aco1	3.71863e-17	1.05318	0.143	0.064	6.85195e-13
hoxb13a	3.78231e-17	-7.63542	0.001	0.048	6.96929e-13
wscd2	3.83182e-17	1.08597	0.092	0.031	7.0605e-13
ddc	3.88176e-17	0.328686	0.278	0.156	7.15253e-13
eif3m	3.92223e-17	-1.05409	0.24	0.34	7.2271e-13
nr5a5	3.93441e-17	1.34271	0.102	0.037	7.24954e-13
abhd4	3.98156e-17	0.630976	0.326	0.205	7.33642e-13
bag2	4.01888e-17	1.34003	0.12	0.048	7.40519e-13
ube2e2	4.1487e-17	-3.55444	0.008	0.063	7.64439e-13
glipr2l	4.20145e-17	1.75976	0.078	0.023	7.7416e-13
foxo1a	4.45521e-17	0.714684	0.239	0.136	8.20916e-13
col1a1a	4.8458e-17	-5.4708	0.011	0.068	8.92888e-13
cebpd	5.05193e-17	-1.53294	0.359	0.448	9.30868e-13
dlc	5.28427e-17	1.19313	0.114	0.045	9.73679e-13
hmgn6	5.34551e-17	-1.52296	0.252	0.349	9.84964e-13
rps26	5.37196e-17	-0.669267	0.733	0.721	9.89837e-13
mycn	5.7003e-17	-2.93266	0.016	0.078	1.05034e-12
TESK1	5.79834e-17	1.66769	0.108	0.042	1.0684e-12
inpp5b	6.19009e-17	0.685385	0.272	0.162	1.14059e-12
magi1b	6.26856e-17	-1.76031	0.033	0.106	1.15504e-12
ENSDARG00000071353	6.89106e-17	0.425579	0.349	0.225	1.26975e-12
zgc:101744	6.89932e-17	0.727394	0.291	0.18	1.27127e-12
pim1	7.02984e-17	-1.00525	0.381	0.461	1.29532e-12
ctsf	7.12078e-17	-1.89938	0.076	0.164	1.31207e-12
znf516	7.54847e-17	-5.00542	0.001	0.047	1.39088e-12
csnk1a1	7.98962e-17	-0.624225	0.462	0.542	1.47217e-12
cfl1	7.99913e-17	0.279833	0.837	0.715	1.47392e-12
edf1	8.19762e-17	0.583648	0.541	0.417	1.51049e-12
slc13a5a	8.4032e-17	1.03432	0.082	0.025	1.54837e-12
myh10	9.00424e-17	-3.76527	0.005	0.056	1.65912e-12
cd99	9.55068e-17	-7.14878	0.001	0.046	1.75981e-12
si:ch211-173n18.3	9.62203e-17	2.02348	0.047	0.008	1.77295e-12
satb2	9.77489e-17	-2.09332	0.033	0.105	1.80112e-12
zgc:153409	9.78154e-17	-1.09193	0.215	0.323	1.80235e-12
bmpr2b	1.0233e-16	-2.01846	0.021	0.087	1.88554e-12
si:ch211-251b21.1	1.05246e-16	-5.95935	0.005	0.055	1.93927e-12
sgip1a	1.05257e-16	-5.18637	0.003	0.051	1.93947e-12
hp1bp3	1.12174e-16	-1.7023	0.066	0.152	2.06692e-12
stard14	1.12175e-16	0.305853	0.589	0.43	2.06693e-12
cdh2	1.12635e-16	-4.02653	0.001	0.048	2.07542e-12
hoxa13b	1.14658e-16	-4.09908	0.002	0.05	2.1127e-12
si:ch73-18b11.2	1.15011e-16	1.31228	0.088	0.029	2.1192e-12
lgals9l1	1.15489e-16	2.4983	0.045	0.007	2.128e-12
hk1	1.21353e-16	-2.35744	0.009	0.065	2.23605e-12
cyp46a1.3	1.25576e-16	2.50988	0.056	0.012	2.31386e-12
tsku	1.25951e-16	1.15481	0.132	0.057	2.32078e-12
si:ch211-152p11.4	1.26904e-16	-2.52068	0.017	0.078	2.33834e-12
sorl1	1.28112e-16	-2.10464	0.015	0.075	2.36059e-12
pfkfb4b	1.29296e-16	-2.01958	0.039	0.114	2.38241e-12
rarres3l	1.29465e-16	1.0658	0.157	0.076	2.38552e-12
fam177a1	1.3015e-16	-1.55205	0.037	0.111	2.39815e-12
lrp1aa	1.30547e-16	-7.52301	0.001	0.048	2.40545e-12
ginm1	1.3116e-16	-1.70574	0.058	0.141	2.41676e-12
bcam	1.31193e-16	-3.22419	0.008	0.062	2.41735e-12
cox5ab	1.35991e-16	0.492454	0.417	0.294	2.50578e-12
chd6	1.36726e-16	-1.18691	0.063	0.15	2.5193e-12
col1a1b	1.38363e-16	-6.89264	0.006	0.057	2.54947e-12
si:ch211-214c7.4	1.42373e-16	-1.82909	0.009	0.063	2.62336e-12
soga1	1.46346e-16	-2.25779	0.009	0.063	2.69657e-12
si:dkey-56m19.5	1.54433e-16	0.963884	0.156	0.074	2.84558e-12
plcd3a	1.57884e-16	-4.51325	0.006	0.057	2.90918e-12
rtcb	1.6116e-16	1.34419	0.114	0.046	2.96953e-12
ebf3a.1	1.70037e-16	-6.30006	0.003	0.052	3.1331e-12
polr2d	1.74209e-16	-1.56512	0.04	0.116	3.20998e-12
si:ch211-244b2.3	1.74529e-16	0.837025	0.148	0.068	3.21587e-12
man2b1	1.81274e-16	-2.34389	0.056	0.135	3.34015e-12
cdc42ep5	1.84438e-16	-1.44393	0.059	0.143	3.39845e-12
myt1a	1.91e-16	-5.53791	0.001	0.047	3.51937e-12
krt5	1.91089e-16	-4.58925	0.009	0.063	3.521e-12
glrx	1.9906e-16	0.683766	0.338	0.221	3.66788e-12
srgap2	1.99656e-16	-2.35508	0.005	0.056	3.67886e-12
chd4b	2.02574e-16	-1.12483	0.226	0.334	3.73262e-12
tbx3a	2.04374e-16	-3.09972	0.007	0.06	3.76579e-12
nrarpb	2.07137e-16	-3.46927	0.003	0.05	3.8167e-12
ppp1r15a	2.10574e-16	0.528312	0.425	0.299	3.88003e-12
retsat	2.13678e-16	0.805344	0.205	0.111	3.93723e-12
hsd17b12b	2.16856e-16	1.30042	0.11	0.044	3.99578e-12
tshz1	2.172e-16	-2.6904	0.026	0.093	4.00214e-12
tpmt.2	2.17212e-16	1.59484	0.09	0.031	4.00234e-12
rpl13	2.20783e-16	-0.434381	0.887	0.891	4.06815e-12
cd164	2.35227e-16	0.550534	0.381	0.254	4.33429e-12
abhd14b	2.62959e-16	0.64903	0.229	0.128	4.84529e-12
tacc1	2.77219e-16	-3.25149	0.009	0.062	5.10804e-12
fam174b	2.86851e-16	-2.85842	0.001	0.047	5.28552e-12
btg2	3.00022e-16	-0.702175	0.74	0.739	5.52821e-12
CU499336.2	3.00981e-16	-8.6888	0	0.043	5.54587e-12
dab2ipa	3.08627e-16	-1.71313	0.056	0.135	5.68677e-12
cxcl18b	3.20626e-16	-6.18957	0.003	0.051	5.90786e-12
prlra	3.3435e-16	-2.94779	0.009	0.063	6.16072e-12
zgc:110789	3.3833e-16	1.22877	0.092	0.032	6.23407e-12
pde4cb	3.40766e-16	1.59482	0.084	0.028	6.27896e-12
si:dkey-286j15.3	3.56589e-16	1.25078	0.144	0.067	6.5705e-12
ctdsp2	3.59972e-16	-1.49395	0.106	0.2	6.63284e-12
rap1gap	3.62887e-16	-4.85579	0.001	0.046	6.68655e-12
SH3TC1	3.67762e-16	-2.71315	0.022	0.085	6.77639e-12
rarga	3.79699e-16	-3.84908	0.001	0.046	6.99633e-12
nanos1	4.01993e-16	-3.27832	0.003	0.05	7.40713e-12
pabpc1b	4.02462e-16	-2.23219	0.034	0.104	7.41576e-12
ube2ib	4.11918e-16	-1.72981	0.048	0.126	7.58999e-12
pdx1	4.1692e-16	0.938657	0.144	0.067	7.68218e-12
hivep2a	4.2122e-16	-1.31888	0.131	0.23	7.76139e-12
cpda	4.25313e-16	-2.02675	0.027	0.094	7.83682e-12
lrch4	4.29217e-16	-2.47694	0.009	0.062	7.90875e-12
tmsb	4.39217e-16	-5.72093	0.003	0.051	8.09301e-12
creb5a	4.42036e-16	-1.08774	0.126	0.228	8.14495e-12
dcaf7	4.6216e-16	-1.87568	0.041	0.115	8.51576e-12
hexim1	4.68376e-16	-1.35384	0.114	0.211	8.6303e-12
mycb	4.74702e-16	-2.36974	0.086	0.171	8.74686e-12
st6gal2b	4.93231e-16	-4.65701	0.005	0.053	9.08828e-12
pbld	5.14325e-16	1.45967	0.084	0.027	9.47694e-12
slka	5.15483e-16	-1.55791	0.039	0.112	9.49828e-12
fam151a	5.22594e-16	3.21646	0.036	0.004	9.62932e-12
setd3	5.41194e-16	0.853191	0.187	0.098	9.97205e-12
pde3a	5.6368e-16	-5.44733	0.003	0.05	1.03864e-11
si:ch73-46j18.5	5.75566e-16	-2.66453	0.025	0.089	1.06054e-11
C7H16orf87	6.01106e-16	-2.58252	0.017	0.077	1.1076e-11
insm1b	6.59136e-16	-3.82682	0.003	0.05	1.21452e-11
fndc4b	6.63898e-16	-4.72436	0.005	0.053	1.2233e-11
clic4	6.73302e-16	0.666547	0.245	0.143	1.24063e-11
btr07	6.76866e-16	1.11261	0.09	0.031	1.24719e-11
brk1	6.83989e-16	-1.34076	0.065	0.149	1.26032e-11
zgc:113208	6.93527e-16	-2.41036	0.026	0.091	1.27789e-11
pparg	7.0064e-16	1.63119	0.097	0.036	1.291e-11
ephx1	7.63353e-16	1.57445	0.062	0.016	1.40655e-11
anpepb	7.80537e-16	0.624406	0.421	0.301	1.43822e-11
si:ch211-286o17.1	7.97119e-16	-7.60012	0.001	0.044	1.46877e-11
tet2	8.21523e-16	-1.58482	0.039	0.111	1.51374e-11
si:dkey-23k10.5	8.39405e-16	0.601067	0.305	0.193	1.54669e-11
cyp2ae1	8.60577e-16	1.83561	0.078	0.025	1.5857e-11
myt1b	8.77582e-16	-4.20246	0.003	0.048	1.61703e-11
socs3b	8.94289e-16	-2.62902	0.019	0.08	1.64782e-11
prnprs3	9.09374e-16	-2.80458	0.006	0.056	1.67561e-11
tshz3b	9.09983e-16	-2.33496	0.006	0.056	1.67674e-11
gnb1b	9.17497e-16	-1.2732	0.238	0.335	1.69058e-11
gstt1b	9.18263e-16	0.776911	0.232	0.136	1.69199e-11
tshz2	9.5982e-16	-3.59121	0.005	0.054	1.76856e-11
pcdh19	9.81665e-16	-3.77422	0.002	0.047	1.80882e-11
irge4	1.01198e-15	2.41567	0.06	0.015	1.86467e-11
hdr	1.01562e-15	1.14138	0.122	0.052	1.87138e-11
ret	1.04879e-15	-4.24744	0.01	0.063	1.9325e-11
tmem59	1.10173e-15	-1.27149	0.066	0.15	2.03004e-11
atp5md	1.10768e-15	0.791405	0.423	0.315	2.041e-11
si:ch1073-340i21.2	1.11655e-15	-1.07453	0.074	0.161	2.05736e-11
si:dkeyp-120h9.1	1.13806e-15	-4.40225	0.004	0.051	2.09698e-11
kdm2ba	1.17775e-15	-2.16159	0.025	0.088	2.17013e-11
actn1	1.17813e-15	-2.10424	0.023	0.086	2.17082e-11
tmem176l.4	1.19741e-15	-5.19408	0.001	0.045	2.20635e-11
tmem120a	1.19883e-15	-2.97986	0.006	0.055	2.20896e-11
pcbp2	1.24254e-15	-0.99638	0.165	0.272	2.2895e-11
eif4ebp3	1.30769e-15	-2.74566	0.019	0.079	2.40955e-11
apoba	1.34937e-15	5.30733	0.03	0.002	2.48636e-11
rpl28	1.35387e-15	-0.43329	0.874	0.875	2.49463e-11
sdhb	1.51091e-15	0.459419	0.444	0.328	2.78401e-11
nfyba	1.6935e-15	-1.99452	0.043	0.117	3.12044e-11
pnp5b	1.73208e-15	-1.62011	0.007	0.058	3.19154e-11
ptgdsb.2	1.77598e-15	-6.19527	0.007	0.056	3.27242e-11
sccpdha.1	1.80635e-15	1.6417	0.079	0.026	3.32838e-11
ndufa5	1.83694e-15	0.568312	0.421	0.306	3.38475e-11
faah2a	1.83867e-15	1.09598	0.129	0.058	3.38793e-11
akr1b1.2	1.86233e-15	-1.77044	0.013	0.069	3.43154e-11
mcfd2	1.95224e-15	0.970916	0.102	0.04	3.59721e-11
gng5	1.97859e-15	-1.01396	0.145	0.246	3.64576e-11
tmeff1b	2.0519e-15	-6.68933	0.001	0.044	3.78083e-11
rpl27	2.15381e-15	-0.461932	0.749	0.772	3.96861e-11
l2hgdh	2.19725e-15	2.29861	0.06	0.015	4.04865e-11
fundc2	2.21595e-15	-1.76341	0.013	0.068	4.08311e-11
tmprss13b	2.26809e-15	-2.85196	0.006	0.054	4.17919e-11
ppp1r14bb	2.29596e-15	-2.33792	0.003	0.047	4.23054e-11
rabac1	2.30266e-15	-1.97162	0.037	0.107	4.24289e-11
ptgis	2.32667e-15	-3.48086	0.008	0.058	4.28712e-11
rgs16	2.51585e-15	-4.56275	0.004	0.05	4.6357e-11
eno1a	2.63079e-15	-3.01287	0.026	0.089	4.84749e-11
zgc:110626	2.81664e-15	1.69613	0.097	0.037	5.18994e-11
zgc:174906	2.82707e-15	-2.91152	0.007	0.057	5.20916e-11
pdcd10a	2.83717e-15	0.591739	0.374	0.257	5.22776e-11
ptbp1b	3.02993e-15	-1.13244	0.064	0.147	5.58294e-11
aoc2	3.13641e-15	-4.1672	0.005	0.051	5.77915e-11
cyc1	3.25617e-15	0.679972	0.344	0.237	5.99982e-11
nsa2	3.27051e-15	-0.750899	0.439	0.502	6.02624e-11
stx1b	3.68264e-15	-5.60089	0.003	0.048	6.78563e-11
pgm1	3.73226e-15	2.12744	0.084	0.03	6.87706e-11
tuba2	3.7775e-15	-5.4112	0.003	0.046	6.96042e-11
prkar1ab	3.81975e-15	-1.50622	0.043	0.116	7.03827e-11
faah2b	3.92516e-15	0.8865	0.108	0.043	7.2325e-11
proza	3.92546e-15	-5.47909	0.002	0.045	7.23305e-11
pcloa	4.034e-15	-4.4075	0.002	0.045	7.43304e-11
cux1a	4.10353e-15	-1.69152	0.059	0.137	7.56117e-11
ch25h	4.11884e-15	-2.75867	0.009	0.059	7.58937e-11
ing4	4.18779e-15	-3.60869	0.01	0.061	7.71643e-11
si:dkey-58f10.12	4.48367e-15	2.85989	0.033	0.003	8.26161e-11
myo5aa	4.50843e-15	-2.82013	0.002	0.045	8.30724e-11
chac1	4.64359e-15	-0.737602	0.583	0.628	8.55628e-11
pcsk5b	4.86523e-15	1.00578	0.117	0.05	8.96466e-11
xpnpep2	5.00088e-15	0.935415	0.118	0.051	9.21462e-11
ndrg4	5.1607e-15	-5.64302	0.001	0.042	9.5091e-11
CR339041.2	5.23155e-15	-5.62554	0.001	0.043	9.63965e-11
ywhag2	5.24098e-15	-3.77972	0.013	0.067	9.65703e-11
gnpda1	5.46291e-15	0.608253	0.267	0.163	1.0066e-10
si:ch73-269m23.5	6.00219e-15	1.99322	0.061	0.016	1.10596e-10
rel	6.09491e-15	-1.77471	0.029	0.094	1.12305e-10
sec24a	6.1119e-15	1.5597	0.08	0.027	1.12618e-10
hexb	6.32448e-15	-1.60738	0.106	0.192	1.16535e-10
si:ch211-276i12.9	6.82667e-15	-2.73735	0.018	0.075	1.25788e-10
si:ch211-142d6.2	6.96966e-15	3.76441	0.032	0.003	1.28423e-10
fahd1	7.02018e-15	1.06942	0.148	0.073	1.29354e-10
ptpn6	7.1876e-15	1.43045	0.09	0.033	1.32439e-10
pfkpb	7.38016e-15	-4.10484	0.002	0.044	1.35987e-10
hdac1	7.43054e-15	-1.40551	0.09	0.176	1.36915e-10
hoxc13a	7.4747e-15	-4.73449	0.001	0.043	1.37729e-10
gpx1a	7.78819e-15	0.698926	0.239	0.143	1.43505e-10
serpina10a	7.79879e-15	-3.29631	0.002	0.044	1.43701e-10
elmo1	8.88529e-15	-8.08201	0.001	0.041	1.6372e-10
tmem176	8.93324e-15	-7.6625	0.001	0.041	1.64604e-10
bicdl2l	9.19282e-15	-2.44189	0.005	0.051	1.69387e-10
ndufab1a	9.3426e-15	0.603835	0.264	0.166	1.72147e-10
eif3ea	9.55613e-15	-0.942392	0.229	0.325	1.76081e-10
hoxc10a	9.8465e-15	-3.16722	0.006	0.053	1.81432e-10
ldlra	9.96207e-15	0.591285	0.393	0.282	1.83561e-10
si:ch1073-272o11.3	1.01936e-14	3.14116	0.035	0.004	1.87827e-10
diabloa	1.04567e-14	0.643308	0.333	0.222	1.92675e-10
si:ch211-194k22.8	1.04819e-14	-2.26133	0.012	0.064	1.9314e-10
higd1a	1.0588e-14	-0.859007	0.386	0.456	1.95094e-10
ndufs5	1.07716e-14	0.502951	0.382	0.269	1.98477e-10
ap2m1a	1.10996e-14	-0.834297	0.188	0.291	2.0452e-10
erh	1.18014e-14	-0.886491	0.23	0.331	2.17452e-10
crybg1b	1.19782e-14	0.685953	0.227	0.133	2.20711e-10
ugp2b	1.19812e-14	0.913243	0.199	0.113	2.20766e-10
arrdc2	1.21728e-14	-3.09128	0.029	0.092	2.24297e-10
fdps	1.22615e-14	0.919134	0.197	0.111	2.25931e-10
emp2	1.25277e-14	-6.50736	0.001	0.042	2.30835e-10
fam92a1	1.25277e-14	-2.70286	0.017	0.072	2.30836e-10
gnao1a	1.27652e-14	-6.21695	0.001	0.042	2.35211e-10
pbx3b	1.28518e-14	-6.62423	0.001	0.042	2.36807e-10
esrp1	1.29016e-14	-1.22411	0.093	0.18	2.37725e-10
ndufa3	1.29303e-14	0.641493	0.302	0.201	2.38253e-10
tspan7	1.30569e-14	-1.72006	0.014	0.068	2.40586e-10
hdlbpa	1.311e-14	0.341265	0.534	0.407	2.41564e-10
tpmt.1	1.35769e-14	1.02257	0.177	0.097	2.50169e-10
brd3b	1.36375e-14	-1.39239	0.078	0.16	2.51285e-10
scn8ab	1.39242e-14	1.90116	0.053	0.012	2.56568e-10
dek	1.40757e-14	-2.86247	0.011	0.062	2.59358e-10
cthl	1.4285e-14	2.12388	0.054	0.013	2.63215e-10
aldh3a1	1.45197e-14	1.68003	0.064	0.018	2.6754e-10
si:dkey-276j7.1	1.46919e-14	-2.69328	0.02	0.077	2.70714e-10
mef2aa	1.50137e-14	-1.3656	0.082	0.166	2.76642e-10
fam102aa	1.53055e-14	-7.98311	0	0.039	2.82019e-10
lpl	1.61559e-14	-4.41921	0.008	0.056	2.97688e-10
znf292a	1.64999e-14	-2.8621	0.015	0.069	3.04027e-10
plk2b	1.68573e-14	-3.57928	0.004	0.048	3.10613e-10
ndufa2	1.70215e-14	0.73278	0.324	0.222	3.13638e-10
st6galnac1.1	1.75212e-14	-2.17201	0.035	0.101	3.22846e-10
slc5a9	1.75487e-14	1.07789	0.069	0.021	3.23351e-10
pdgfra	1.80543e-14	-3.42704	0.001	0.042	3.32668e-10
fmn1	1.81493e-14	-4.37722	0.001	0.042	3.34419e-10
cgnb	1.82186e-14	-1.422	0.029	0.092	3.35697e-10
slc38a5a	1.83916e-14	-2.90963	0.007	0.054	3.38883e-10
ptrh1	1.87043e-14	2.13315	0.056	0.014	3.44645e-10
si:ch211-195b11.3	1.89037e-14	-5.39122	0.009	0.057	3.4832e-10
DST	1.91004e-14	0.632531	0.242	0.144	3.51943e-10
akap12b	1.93828e-14	-2.4638	0.003	0.046	3.57147e-10
her15.1	2.15735e-14	-3.74211	0.006	0.051	3.97513e-10
si:ch73-263o4.4	2.15963e-14	1.92299	0.057	0.015	3.97933e-10
gdi1	2.22688e-14	-6.67679	0.001	0.04	4.10324e-10
dhrs11a	2.26954e-14	1.02685	0.133	0.063	4.18185e-10
sox11b	2.28515e-14	-3.24611	0.012	0.063	4.21062e-10
rcc2	2.4386e-14	-2.41794	0.023	0.081	4.49336e-10
sec23b	2.46592e-14	0.533089	0.258	0.157	4.5437e-10
ppp4cb	2.4664e-14	-1.21609	0.054	0.128	4.5446e-10
pdzrn3b	2.46647e-14	-4.64624	0.001	0.041	4.54471e-10
si:dkey-167k11.5	2.51052e-14	0.925364	0.142	0.069	4.62589e-10
selenop	2.54668e-14	0.786779	0.603	0.538	4.69252e-10
grinab	2.79457e-14	-1.305	0.06	0.135	5.14927e-10
shmt2	2.98629e-14	1.8186	0.052	0.012	5.50254e-10
twist1a	3.00393e-14	-7.20249	0.002	0.042	5.53504e-10
si:dkey-183c6.9	3.04354e-14	2.39379	0.037	0.005	5.60802e-10
wnk1b	3.11597e-14	-1.69736	0.056	0.129	5.74148e-10
snx2	3.12631e-14	-3.04905	0.013	0.063	5.76054e-10
pabpc1a	3.25433e-14	0.336048	0.76	0.673	5.99643e-10
sfrp5	3.38431e-14	-4.48149	0.001	0.041	6.23592e-10
kcnn3	3.57947e-14	-2.95921	0.002	0.042	6.59554e-10
MEP1B	3.62197e-14	0.894113	0.186	0.102	6.67384e-10
bcl2l1	3.66191e-14	-1.01007	0.157	0.252	6.74743e-10
rab11bb	3.89913e-14	-2.35416	0.023	0.081	7.18453e-10
plscr3b	3.97675e-14	-2.20829	0.009	0.056	7.32756e-10
si:ch211-139d20.3	4.11459e-14	-3.02925	0.007	0.052	7.58154e-10
slc6a18	4.18092e-14	-2.95531	0.006	0.051	7.70376e-10
sema4ba	4.18303e-14	0.535437	0.296	0.192	7.70765e-10
zgc:92606	4.26712e-14	-1.51661	0.112	0.198	7.8626e-10
itm2ba	4.36745e-14	-1.00865	0.198	0.296	8.04747e-10
ccn2a	4.3928e-14	-5.59499	0.001	0.04	8.09418e-10
pard6a	4.46975e-14	-2.00598	0.033	0.097	8.23595e-10
lama5	4.75818e-14	-3.05016	0.01	0.058	8.76743e-10
cavin2a	4.84735e-14	-1.89904	0.018	0.073	8.93172e-10
hsd3b7	4.85482e-14	0.931208	0.102	0.042	8.9455e-10
paip2b	4.99979e-14	-1.4077	0.106	0.191	9.21262e-10
neurod1	5.01571e-14	-4.4706	0.006	0.05	9.24195e-10
chl1a	5.10948e-14	-8.03435	0	0.037	9.41473e-10
mgll	5.22936e-14	-2.697	0.005	0.048	9.63563e-10
mob2a	5.40652e-14	-1.94056	0.019	0.075	9.96205e-10
stk17al	5.41932e-14	0.700296	0.193	0.108	9.98564e-10
dnajc10	5.45483e-14	-2.03543	0.01	0.058	1.00511e-09
ntd5	5.46996e-14	-7.9733	0.001	0.039	1.0079e-09
si:ch211-105c13.3	5.47709e-14	-1.36016	0.079	0.159	1.00921e-09
notch3	5.57167e-14	-2.44597	0.024	0.082	1.02664e-09
adtrp1	5.60424e-14	0.936104	0.17	0.092	1.03264e-09
aplp1	5.82216e-14	-5.95267	0.001	0.04	1.07279e-09
sypa	5.83977e-14	-5.94192	0.002	0.042	1.07604e-09
rhoub	5.85527e-14	0.882313	0.211	0.124	1.07889e-09
id4	5.90644e-14	-4.1561	0.003	0.045	1.08832e-09
CU856539.2	6.13751e-14	0.32499	0.492	0.356	1.1309e-09
taf12	6.41313e-14	-1.64951	0.057	0.13	1.18168e-09
si:ch211-218g23.6	6.44957e-14	-3.69185	0.003	0.043	1.1884e-09
ckbb	6.47849e-14	-0.100235	0.448	0.307	1.19373e-09
si:ch73-359m17.9	6.54959e-14	-4.58041	0.011	0.059	1.20683e-09
tuft1a	6.58423e-14	-1.37731	0.195	0.283	1.21321e-09
histh1l	6.93474e-14	-1.40941	0.273	0.36	1.2778e-09
hsph1	7.02856e-14	-1.51825	0.018	0.072	1.29508e-09
ndufa12	7.22652e-14	0.653433	0.267	0.171	1.33156e-09
fzr1a	7.50234e-14	-1.61935	0.046	0.115	1.38238e-09
ehbp1	7.5032e-14	-1.79011	0.023	0.081	1.38254e-09
dachb	7.78254e-14	-3.05913	0.004	0.046	1.43401e-09
rnf24	7.92425e-14	-4.07313	0.001	0.038	1.46012e-09
fez1	7.92425e-14	-4.38872	0.001	0.038	1.46012e-09
dll4	8.13114e-14	-4.65526	0.002	0.041	1.49824e-09
tm9sf3	8.20031e-14	-1.22155	0.106	0.193	1.51099e-09
rbfox1	8.56452e-14	-3.73505	0.002	0.041	1.5781e-09
badb	8.86543e-14	0.613707	0.163	0.086	1.63354e-09
rfk	8.88791e-14	0.88646	0.177	0.098	1.63769e-09
epdl2	9.06157e-14	-2.10226	0.583	0.56	1.66968e-09
dhrs4	9.22573e-14	0.852762	0.163	0.086	1.69993e-09
st3gal1l	9.32727e-14	-3.48605	0.007	0.052	1.71864e-09
fgfr1b	9.33028e-14	-8.03936	0	0.036	1.7192e-09
atp6ap1a	9.35708e-14	-2.05944	0.003	0.044	1.72414e-09
tpi1b	9.39599e-14	0.282377	0.448	0.328	1.73131e-09
ankrd12	9.51334e-14	-0.964374	0.185	0.281	1.75293e-09
itpr3	9.59175e-14	-1.48577	0.099	0.181	1.76738e-09
svild	9.82042e-14	0.607126	0.342	0.233	1.80951e-09
mmp2	9.9915e-14	-7.83477	0.001	0.038	1.84103e-09
pik3ip1	1.02139e-13	-4.39548	0.005	0.048	1.88202e-09
rap1b	1.04769e-13	-0.931189	0.161	0.256	1.93048e-09
stat2	1.05687e-13	0.853681	0.213	0.127	1.94739e-09
palm1b	1.05826e-13	-5.09658	0.001	0.038	1.94996e-09
cntf	1.07473e-13	-1.87021	0.023	0.079	1.9803e-09
si:ch211-214c20.1	1.08879e-13	1.71224	0.061	0.018	2.0062e-09
tiam2a	1.09709e-13	-2.13641	0.017	0.07	2.0215e-09
krt96	1.09777e-13	0.698849	0.151	0.076	2.02275e-09
vps28	1.1888e-13	-1.17497	0.064	0.139	2.19048e-09
serpine2	1.20421e-13	-2.49202	0.008	0.053	2.21889e-09
FO744833.2	1.22313e-13	0.704611	0.236	0.142	2.25374e-09
cbx5	1.25791e-13	-1.66534	0.056	0.127	2.31783e-09
slc43a1a	1.32398e-13	-3.22386	0.004	0.045	2.43956e-09
tead1b	1.36156e-13	-1.39592	0.092	0.172	2.5088e-09
gnai1	1.36365e-13	-1.0576	0.048	0.119	2.51266e-09
rbm4.2	1.38835e-13	-0.884978	0.132	0.224	2.55817e-09
myo3b	1.45104e-13	3.56148	0.039	0.007	2.67369e-09
pdzd3b	1.46184e-13	1.31224	0.066	0.02	2.69359e-09
casz1	1.46322e-13	-3.87293	0.003	0.043	2.69613e-09
rimkla	1.48643e-13	-3.60058	0.001	0.039	2.7389e-09
mettl7a	1.48788e-13	1.42611	0.082	0.031	2.74157e-09
dusp6	1.5555e-13	-1.1142	0.148	0.24	2.86617e-09
thrab	1.5589e-13	1.46225	0.078	0.028	2.87242e-09
psph	1.58552e-13	0.692967	0.172	0.093	2.92149e-09
sdf2l1	1.65675e-13	-1.55474	0.039	0.103	3.05272e-09
sgms1	1.70315e-13	-7.50444	0	0.036	3.13822e-09
nr4a1	1.75045e-13	-0.954625	0.231	0.322	3.22538e-09
si:dkey-228d14.5	1.76905e-13	-2.40038	0.005	0.048	3.25965e-09
p2rx1	1.83698e-13	-6.73435	0.001	0.037	3.38482e-09
ebf3a	1.86963e-13	-6.56406	0.001	0.037	3.44499e-09
rpl32	1.88332e-13	-0.42619	0.871	0.858	3.4702e-09
bin2a	1.88965e-13	0.428323	0.296	0.19	3.48187e-09
sh3gl2a	1.89268e-13	-5.82687	0.001	0.037	3.48746e-09
ipmkb	1.90887e-13	0.663802	0.201	0.116	3.51728e-09
slc12a10.1	1.91601e-13	-5.23018	0.001	0.037	3.53045e-09
pfkfb4a	1.95455e-13	1.21011	0.111	0.05	3.60145e-09
scg5	1.98707e-13	-4.63155	0.001	0.039	3.66137e-09
galm	2.00189e-13	1.66661	0.064	0.02	3.68869e-09
thrap3a	2.00535e-13	-2.49371	0.011	0.059	3.69505e-09
diablob	2.02389e-13	0.999731	0.115	0.053	3.72921e-09
ndfip2	2.06259e-13	-2.16175	0.035	0.097	3.80054e-09
im:7152348	2.09558e-13	-4.13614	0.002	0.04	3.86131e-09
lbr	2.10154e-13	-2.9114	0.011	0.059	3.8723e-09
cyfip2	2.11091e-13	-3.59533	0.002	0.04	3.88957e-09
slc26a2	2.11708e-13	-3.45627	0.002	0.04	3.90093e-09
si:ch211-117n7.7	2.16897e-13	1.30658	0.084	0.032	3.99654e-09
npr1b	2.21111e-13	1.35723	0.06	0.018	4.0742e-09
zgc:153704	2.27577e-13	-6.7845	0.007	0.051	4.19334e-09
prox1a	2.52452e-13	-7.38084	0.001	0.038	4.65168e-09
fev	2.57212e-13	-6.16869	0.001	0.038	4.73939e-09
tnfrsf11a	2.64814e-13	-5.30656	0.001	0.038	4.87946e-09
si:dkey-156k2.4.1	2.79038e-13	0.738452	0.189	0.107	5.14156e-09
ahcyl1	2.79807e-13	-2.03234	0.019	0.073	5.15573e-09
fam114a2	2.85732e-13	0.880781	0.115	0.053	5.2649e-09
cyp2y3.1	2.91575e-13	3.72659	0.032	0.004	5.37256e-09
si:dkey-192p21.6	2.92038e-13	1.40065	0.061	0.018	5.3811e-09
calm3a.1	2.92947e-13	-3.43243	0.014	0.063	5.39785e-09
casc4	2.98144e-13	-1.98062	0.045	0.11	5.49361e-09
hyou1	3.02143e-13	0.448272	0.351	0.242	5.56729e-09
hif1al	3.0765e-13	-0.994853	0.173	0.266	5.66877e-09
fzd2	3.1078e-13	-7.68985	0	0.035	5.72644e-09
cav1	3.1562e-13	-2.34065	0.011	0.057	5.81562e-09
cdx4	3.16685e-13	-1.87752	0.041	0.104	5.83525e-09
si:dkey-22f5.9	3.23132e-13	3.17218	0.032	0.004	5.95404e-09
snap25b	3.27918e-13	-6.94286	0.003	0.041	6.04221e-09
slc20a1a	3.30143e-13	-2.91861	0.006	0.048	6.08321e-09
mab21l1	3.37865e-13	-6.53091	0.001	0.036	6.2255e-09
rassf1	3.39769e-13	-2.25352	0.019	0.071	6.26058e-09
egr4	3.4282e-13	-3.57448	0.006	0.048	6.31679e-09
hsbp1a	3.43964e-13	-1.68951	0.031	0.091	6.33788e-09
mab21l2	3.44552e-13	-6.85495	0.001	0.038	6.34872e-09
rhov	3.44693e-13	-3.08151	0.007	0.051	6.35131e-09
zgc:195173	3.51306e-13	-5.92926	0.001	0.038	6.47316e-09
fndc3ba	3.51422e-13	-5.7403	0.002	0.039	6.47529e-09
nt5dc2	3.64999e-13	-4.8209	0.002	0.039	6.72547e-09
cx43.4	3.67566e-13	-3.44882	0.003	0.041	6.77277e-09
acy1	3.69136e-13	0.662733	0.205	0.119	6.80171e-09
h2ax1	3.95018e-13	-0.986683	0.415	0.49	7.2786e-09
rgs5b	3.97186e-13	-3.91453	0.007	0.05	7.31855e-09
ivd	4.06532e-13	0.489886	0.229	0.14	7.49076e-09
cct2.1	4.18005e-13	-1.34325	0.076	0.153	7.70216e-09
kyat1	4.21434e-13	1.15088	0.071	0.024	7.76534e-09
igf2b	4.38476e-13	-4.27638	0.005	0.046	8.07937e-09
sult3st1	4.40779e-13	0.874386	0.128	0.062	8.1218e-09
kcnma1a	4.45675e-13	-2.94049	0.004	0.043	8.21201e-09
mrps28	4.59834e-13	1.03431	0.148	0.077	8.47289e-09
pkp1b	4.60002e-13	-3.27349	0.006	0.048	8.476e-09
vat1	4.75242e-13	-2.69416	0.012	0.059	8.75681e-09
rad21a	4.88974e-13	-1.33565	0.077	0.153	9.00984e-09
snap91a	4.91746e-13	-5.18475	0.002	0.039	9.06091e-09
efnb3b	5.06974e-13	-3.52907	0.001	0.037	9.3415e-09
scocb	5.18526e-13	-2.74034	0.008	0.051	9.55436e-09
foxn3	5.28341e-13	-1.71464	0.037	0.098	9.73521e-09
ctsh	5.31791e-13	-1.83992	0.151	0.229	9.79877e-09
si:ch211-196g2.4	5.33301e-13	-2.99614	0.007	0.049	9.8266e-09
slc4a10a	5.50423e-13	-3.83024	0.005	0.045	1.01421e-08
kmt2cb	5.56694e-13	-0.847541	0.167	0.261	1.02577e-08
slc25a12	5.63964e-13	-3.64416	0.006	0.047	1.03916e-08
rbbp6	5.65627e-13	-0.760875	0.24	0.335	1.04222e-08
lad1	5.68201e-13	0.803737	0.184	0.105	1.04697e-08
acadm	5.6851e-13	0.654534	0.347	0.244	1.04754e-08
si:dkeyp-113d7.1	5.79098e-13	-3.95248	0.004	0.043	1.06705e-08
hhipl1	5.80445e-13	1.04426	0.079	0.029	1.06953e-08
adipor1a	6.04775e-13	-4.70752	0.003	0.042	1.11436e-08
cav2	6.22308e-13	-4.4829	0.003	0.042	1.14667e-08
mmp14a	6.48353e-13	-3.97816	0.001	0.036	1.19465e-08
psma5	6.54635e-13	-1.42007	0.059	0.129	1.20623e-08
si:ch211-195b15.8	6.58096e-13	-1.48878	0.076	0.151	1.21261e-08
chp1	6.6178e-13	-1.77171	0.066	0.136	1.2194e-08
col5a2a	6.61985e-13	-4.91312	0.001	0.037	1.21977e-08
pmp22b	6.70517e-13	0.568093	0.31	0.208	1.23549e-08
ncam1a	6.74586e-13	-4.65205	0.002	0.039	1.24299e-08
si:ch211-288g17.3	6.77289e-13	-2.08709	0.083	0.156	1.24797e-08
itga2.1	6.86207e-13	0.653285	0.234	0.144	1.26441e-08
ier2b	6.97214e-13	-0.594331	0.71	0.719	1.28469e-08
atp6v0ca	6.97827e-13	-0.957515	0.452	0.509	1.28582e-08
sox4b	7.00697e-13	-3.3173	0.007	0.048	1.2911e-08
ctbp1	7.31919e-13	-1.63342	0.05	0.117	1.34863e-08
wasla	7.39993e-13	-1.58224	0.047	0.113	1.36351e-08
creb1a	7.40663e-13	-1.79233	0.032	0.091	1.36475e-08
ppp2r1bb	7.48152e-13	-2.40186	0.017	0.068	1.37855e-08
cplx2	7.64201e-13	-2.56731	0.005	0.046	1.40812e-08
tuba1a	7.65547e-13	-8.49907	0	0.034	1.4106e-08
nomo	7.69105e-13	0.934756	0.169	0.095	1.41715e-08
kdm1a	7.85203e-13	-0.911438	0.144	0.232	1.44681e-08
lrp1ab	8.10792e-13	-1.5732	0.034	0.094	1.49397e-08
FAM83G	8.20188e-13	-1.27226	0.096	0.175	1.51128e-08
stk35	8.29253e-13	-1.81819	0.049	0.115	1.52798e-08
mxra8b	8.92455e-13	-5.18261	0.001	0.037	1.64444e-08
pparaa	9.33103e-13	2.08452	0.038	0.007	1.71934e-08
aifm4	9.33477e-13	1.25785	0.148	0.08	1.72002e-08
rps19	9.37226e-13	-0.3682	0.9	0.906	1.72693e-08
tma7	9.40659e-13	0.557266	0.46	0.352	1.73326e-08
eef1da	9.86813e-13	-0.956771	0.32	0.386	1.8183e-08
ftr01	1.00834e-12	1.52824	0.084	0.033	1.85797e-08
zfr	1.02251e-12	-1.22534	0.116	0.2	1.88408e-08
smo	1.03372e-12	-7.61043	0	0.033	1.90474e-08
s100a10a	1.03386e-12	0.103884	0.808	0.642	1.90499e-08
sarnp	1.08177e-12	-1.06635	0.083	0.161	1.99327e-08
cct5	1.09076e-12	-1.12962	0.165	0.249	2.00983e-08
tiam1b	1.1098e-12	-7.04734	0.001	0.035	2.04492e-08
kctd14	1.1183e-12	-3.27441	0.008	0.05	2.06058e-08
nrxn1a	1.12346e-12	-6.84891	0.001	0.035	2.07009e-08
pacsin1a	1.12616e-12	-5.44035	0.003	0.039	2.07506e-08
hoxd9a	1.1511e-12	-1.93861	0.004	0.042	2.12102e-08
rbm8a	1.17548e-12	-0.805961	0.193	0.286	2.16595e-08
slc38a4	1.18109e-12	-2.4275	0.015	0.063	2.17627e-08
si:dkey-16l2.20	1.197e-12	0.317906	0.534	0.404	2.20558e-08
dhrs12	1.21616e-12	0.633873	0.278	0.183	2.2409e-08
smad7	1.21752e-12	-1.89615	0.025	0.08	2.2434e-08
napsa	1.21883e-12	-2.48109	0.007	0.049	2.24582e-08
mtdha	1.232e-12	0.265687	0.53	0.403	2.27009e-08
snap25a	1.23305e-12	-5.36299	0.002	0.038	2.27202e-08
ppox	1.23771e-12	2.4164	0.039	0.008	2.2806e-08
calua	1.27823e-12	-3.47775	0.007	0.049	2.35527e-08
b3gnt7	1.28661e-12	-3.59011	0.005	0.043	2.37071e-08
btg1	1.34587e-12	-0.477311	0.764	0.788	2.47991e-08
enah	1.35541e-12	-3.81945	0.005	0.043	2.49747e-08
celf3a	1.35706e-12	-2.70165	0.013	0.06	2.50052e-08
reep3a	1.36083e-12	1.14661	0.148	0.08	2.50746e-08
prss16	1.36705e-12	-1.86454	0.067	0.136	2.51893e-08
slmapa	1.37758e-12	0.725321	0.269	0.178	2.53832e-08
CU302253.1	1.3845e-12	0.424371	0.391	0.276	2.55108e-08
cdh11	1.39573e-12	-8.59087	0	0.033	2.57177e-08
hvcn1	1.39573e-12	-7.31386	0	0.033	2.57177e-08
vamp8	1.45519e-12	-1.55103	0.031	0.089	2.68134e-08
colec12	1.50953e-12	-6.849	0.001	0.034	2.78145e-08
ugt2a7.1	1.55023e-12	1.54663	0.058	0.017	2.85646e-08
atp5f1c	1.5707e-12	0.461289	0.363	0.26	2.89417e-08
cbfa2t2	1.58463e-12	-3.66328	0.003	0.04	2.91984e-08
si:dkey-83k24.5	1.59057e-12	-1.80269	0.006	0.046	2.93078e-08
sox9a	1.60904e-12	-4.38436	0.003	0.039	2.96482e-08
atp1a3a	1.63366e-12	-4.99134	0.001	0.036	3.01019e-08
col2a1b	1.64154e-12	-4.17787	0.007	0.048	3.0247e-08
csrp2	1.64781e-12	-1.6012	0.043	0.105	3.03626e-08
irf2bp2a	1.653e-12	-2.07174	0.021	0.073	3.04581e-08
si:ch73-86n18.1	1.72633e-12	-2.78961	0.011	0.055	3.18093e-08
slc17a9b	1.73646e-12	-2.1652	0.012	0.057	3.1996e-08
pim3	1.76497e-12	-1.90459	0.028	0.084	3.25214e-08
bcl9	1.85187e-12	-1.18839	0.042	0.105	3.41225e-08
si:dkey-91i10.3	1.87942e-12	1.87221	0.04	0.008	3.46302e-08
pde9a	1.98834e-12	-1.90116	0.018	0.068	3.66371e-08
tspan35	2.01563e-12	-2.55097	0.006	0.046	3.71399e-08
sox6	2.01724e-12	-2.85478	0.011	0.054	3.71696e-08
zgc:92275	2.01881e-12	-6.85932	0.001	0.034	3.71987e-08
pcdh18b	2.03274e-12	-6.65601	0.001	0.034	3.74554e-08
itgb6	2.04128e-12	-1.42181	0.116	0.195	3.76126e-08
ap1m1	2.0759e-12	-4.11578	0.003	0.04	3.82506e-08
ptgdsb.1	2.12422e-12	-4.37714	0.032	0.088	3.91409e-08
n4bp1	2.1446e-12	0.618148	0.274	0.181	3.95163e-08
cadm4	2.14674e-12	-2.49625	0.004	0.042	3.95558e-08
prdx5	2.15768e-12	-1.66142	0.043	0.105	3.97573e-08
si:dkey-112a7.4	2.1887e-12	-1.30882	0.102	0.18	4.03289e-08
cwc25	2.19089e-12	-1.38607	0.041	0.104	4.03693e-08
runx1t1	2.24994e-12	-3.49934	0.003	0.039	4.14575e-08
cdc42bpab	2.26481e-12	-4.31929	0.001	0.036	4.17313e-08
znf710b	2.2699e-12	-2.69085	0.008	0.05	4.18253e-08
plod2	2.29018e-12	-2.85104	0.001	0.036	4.21988e-08
pou2f1b	2.31224e-12	-2.12589	0.01	0.053	4.26053e-08
si:dkey-222f8.3	2.35104e-12	-1.25905	0.033	0.092	4.33203e-08
si:ch73-147o17.1	2.37904e-12	-2.9342	0.013	0.058	4.38362e-08
pnpla6	2.43647e-12	0.432159	0.318	0.215	4.48944e-08
dpydb	2.4445e-12	0.28988	0.274	0.172	4.50424e-08
pim2	2.45314e-12	-2.09098	0.016	0.064	4.52016e-08
si:ch211-106h4.4	2.49368e-12	1.60827	0.037	0.007	4.59486e-08
mid1ip1l	2.50416e-12	-1.39887	0.088	0.164	4.61416e-08
pcmtd1	2.55239e-12	-3.30096	0.008	0.049	4.70304e-08
arhgap21a	2.58039e-12	-2.59212	0.013	0.059	4.75462e-08
lmo4a	2.59699e-12	-3.19891	0.006	0.045	4.78522e-08
insl5a	2.60363e-12	-5.01204	0.015	0.061	4.79745e-08
zeb2a	2.63579e-12	-3.53454	0.004	0.041	4.8567e-08
plxna4	2.68254e-12	-3.3709	0.007	0.046	4.94286e-08
slc12a9	2.73196e-12	-3.0134	0.006	0.045	5.03391e-08
disc1	2.7912e-12	1.57971	0.071	0.026	5.14307e-08
zgc:85777	2.86235e-12	0.646218	0.215	0.131	5.27417e-08
klf15	2.87199e-12	0.518416	0.092	0.038	5.29193e-08
asap3	2.87728e-12	-1.50923	0.062	0.131	5.30168e-08
hpse	2.8892e-12	-1.7607	0.012	0.057	5.32364e-08
fscn1a	2.89311e-12	-5.68492	0.001	0.035	5.33085e-08
si:ch211-93g23.2	2.9381e-12	1.61926	0.049	0.013	5.41374e-08
hmgb2b	2.94292e-12	-1.85613	0.189	0.268	5.42262e-08
uap1	2.98388e-12	-1.29848	0.094	0.169	5.4981e-08
sh3d21	3.00726e-12	-1.531	0.047	0.11	5.54117e-08
hbp1	3.2459e-12	-1.6145	0.053	0.118	5.98089e-08
phlpp2	3.34058e-12	1.49544	0.054	0.015	6.15536e-08
tanc2a	3.37845e-12	-1.80689	0.024	0.077	6.22514e-08
krt1-c5	3.43387e-12	-6.99902	0	0.032	6.32725e-08
cspg5a	3.69646e-12	-7.72778	0.001	0.033	6.8111e-08
snx8a	3.70494e-12	-6.45984	0.001	0.033	6.82672e-08
tubb5	3.76843e-12	-3.35223	0.011	0.055	6.94371e-08
sypb	3.77826e-12	-6.82953	0.002	0.036	6.96182e-08
arhgef4	3.7876e-12	-3.77125	0.003	0.039	6.97904e-08
prdm1b	3.79127e-12	0.410618	0.387	0.274	6.98579e-08
mogat3b	3.83024e-12	2.20782	0.04	0.009	7.0576e-08
lrrfip1a	3.92384e-12	0.862	0.179	0.103	7.23006e-08
spry4	3.95689e-12	-1.25165	0.129	0.21	7.29096e-08
dachd	4.10882e-12	-1.74904	0.011	0.055	7.57091e-08
acot18	4.16748e-12	1.08537	0.115	0.055	7.67899e-08
mbd3a	4.41641e-12	-1.17555	0.019	0.068	8.13768e-08
CABZ01080568.1	4.43568e-12	0.368051	0.49	0.369	8.17319e-08
ube2d1b	4.47538e-12	0.398933	0.471	0.355	8.24634e-08
ldb1a	4.50662e-12	-2.30777	0.035	0.093	8.3039e-08
slc31a2	4.55323e-12	-2.9508	0.008	0.048	8.38978e-08
ube2w	4.58394e-12	-1.35377	0.018	0.067	8.44637e-08
zgc:158432	4.59964e-12	0.588104	0.118	0.056	8.47529e-08
fbxl8	4.66175e-12	1.05298	0.106	0.049	8.58973e-08
adgrg6	4.67089e-12	-3.49829	0.004	0.04	8.60659e-08
CDPF1	4.74514e-12	1.0492	0.18	0.107	8.74339e-08
clta	4.77233e-12	-1.17822	0.201	0.281	8.7935e-08
ubap2a	4.88053e-12	-1.32455	0.086	0.161	8.99287e-08
CRACR2A	4.9192e-12	-3.0274	0.006	0.045	9.06413e-08
hspe1	5.05706e-12	0.399839	0.401	0.293	9.31813e-08
crema	5.16536e-12	-1.01765	0.285	0.359	9.5177e-08
tjp1a	5.27876e-12	-1.07292	0.129	0.211	9.72665e-08
apoa2	5.31013e-12	4.19324	0.069	0.025	9.78445e-08
irak3	5.33917e-12	-4.96325	0.001	0.034	9.83795e-08
efnb2a	5.43103e-12	-5.12739	0.001	0.034	1.00072e-07
pclob	5.4346e-12	-4.39498	0.005	0.042	1.00138e-07
tmcc1b	5.47895e-12	1.60582	0.067	0.024	1.00955e-07
sumo3b	5.53224e-12	-1.81923	0.019	0.067	1.01937e-07
nipal4	5.53407e-12	-3.82661	0.003	0.037	1.01971e-07
hmox1a	5.60082e-12	-3.52837	0.003	0.037	1.03201e-07
hsbp1b	5.60309e-12	-1.05137	0.082	0.156	1.03243e-07
ndufb9	5.63346e-12	0.616369	0.293	0.201	1.03802e-07
C25H12orf73	5.69338e-12	0.944467	0.149	0.082	1.04906e-07
hnf1bb	5.78207e-12	-2.56264	0.017	0.063	1.06541e-07
uhrf1bp1l	5.79786e-12	0.865844	0.151	0.082	1.06831e-07
zc3h15	5.81796e-12	0.73311	0.204	0.124	1.07202e-07
gmds	6.00227e-12	-1.72515	0.035	0.093	1.10598e-07
lhfpl2a	6.08879e-12	0.472022	0.28	0.183	1.12192e-07
sypl2a	6.14085e-12	-1.01778	0.201	0.28	1.13151e-07
slc35d1b	6.15515e-12	1.039	0.082	0.033	1.13415e-07
dennd4a	6.25564e-12	-7.81936	0	0.031	1.15266e-07
si:dkey-108k24.2	6.62366e-12	1.29248	0.088	0.037	1.22048e-07
abcg8	6.68651e-12	2.63845	0.043	0.011	1.23206e-07
best4	6.75566e-12	-6.67722	0.001	0.033	1.2448e-07
tardbp	6.79734e-12	-1.27843	0.086	0.16	1.25248e-07
dpysl3	6.80739e-12	-6.35385	0.001	0.033	1.25433e-07
vasna	6.92257e-12	-6.06554	0.001	0.033	1.27555e-07
cnp	7.21185e-12	-1.95966	0.018	0.066	1.32886e-07
CABZ01073265.1	7.25318e-12	-3.5387	0.005	0.041	1.33647e-07
hoxd3a	7.4812e-12	-4.00134	0.002	0.036	1.37849e-07
cox5b2	7.68e-12	2.21706	0.049	0.014	1.41512e-07
tkfc	7.73609e-12	1.10778	0.097	0.043	1.42545e-07
bach2b	8.22542e-12	-2.70229	0.014	0.059	1.51562e-07
cxcl12a	8.3928e-12	-6.76709	0.003	0.038	1.54646e-07
evpla	8.41018e-12	-5.32319	0.003	0.038	1.54966e-07
crtac1a	8.72082e-12	-1.9671	0.041	0.099	1.6069e-07
appa	9.01118e-12	-1.0059	0.269	0.351	1.6604e-07
irg1l	9.24488e-12	-4.9162	0.003	0.037	1.70346e-07
hkdc1	9.42325e-12	1.1244	0.076	0.03	1.73633e-07
eif4a3	9.71405e-12	-1.36334	0.084	0.156	1.78991e-07
map4k5	9.77651e-12	-1.91166	0.013	0.057	1.80142e-07
wtap	9.81168e-12	-1.33883	0.044	0.105	1.8079e-07
endouc	1.03318e-11	-4.29076	0.002	0.035	1.90374e-07
rbm24a	1.04613e-11	-1.37798	0.005	0.042	1.9276e-07
rps27l	1.08873e-11	0.261961	0.37	0.265	2.00609e-07
prxl2b	1.1042e-11	0.707391	0.227	0.145	2.03459e-07
ACSF3	1.1308e-11	1.50111	0.055	0.017	2.08361e-07
syt4	1.13929e-11	-7.64489	0	0.03	2.09925e-07
ap1s2	1.13929e-11	-7.44881	0	0.03	2.09925e-07
gng7	1.13979e-11	-3.4397	0.004	0.039	2.10017e-07
thnsl2	1.16849e-11	1.53856	0.04	0.009	2.15307e-07
stxbp1a	1.1784e-11	-3.60528	0.004	0.039	2.17131e-07
pole3	1.18613e-11	-1.95278	0.015	0.06	2.18557e-07
apex1	1.18855e-11	-1.29981	0.055	0.119	2.19002e-07
si:ch211-15b10.6	1.23755e-11	-0.927332	0.207	0.293	2.28031e-07
si:dkey-67c22.2	1.25403e-11	-1.36154	0.095	0.17	2.31067e-07
mfap2	1.26056e-11	-6.75541	0.001	0.033	2.32271e-07
olfm1b	1.26243e-11	-7.39492	0.001	0.033	2.32615e-07
golga7ba	1.28601e-11	-5.84155	0.002	0.035	2.36961e-07
phb	1.292e-11	0.488112	0.205	0.125	2.38064e-07
cluha	1.29602e-11	0.96432	0.12	0.061	2.38805e-07
pkma	1.30117e-11	-1.00105	0.148	0.233	2.39754e-07
igfbp5b	1.32556e-11	-5.21557	0.002	0.035	2.44247e-07
slit3	1.32843e-11	-3.98563	0.002	0.035	2.44776e-07
epc1b	1.33805e-11	-1.36983	0.047	0.108	2.46549e-07
mthfd1b	1.34182e-11	0.930451	0.144	0.077	2.47245e-07
ppm1ab	1.34825e-11	-2.087	0.008	0.047	2.48428e-07
si:ch1073-429i10.3	1.36516e-11	-0.994642	0.199	0.282	2.51545e-07
gadd45gip1	1.51013e-11	0.671322	0.213	0.133	2.78256e-07
si:ch211-288d18.1	1.53733e-11	-8.0565	0	0.03	2.83269e-07
tle2a	1.53733e-11	-7.56046	0	0.03	2.83269e-07
id2b	1.53761e-11	-2.74821	0.011	0.052	2.8332e-07
kctd13	1.56946e-11	-1.6988	0.041	0.099	2.89188e-07
uqcrc2a	1.57167e-11	0.783736	0.225	0.145	2.89595e-07
mbnl3	1.62483e-11	-3.71436	0.005	0.042	2.99391e-07
fasn	1.63825e-11	-2.03245	0.018	0.064	3.01863e-07
pitpnbl	1.68132e-11	1.03032	0.137	0.074	3.09799e-07
serpinb1l3	1.68905e-11	0.289989	0.556	0.417	3.11224e-07
FAR2	1.6918e-11	-5.8449	0.001	0.031	3.11732e-07
ifitm1	1.69282e-11	-9.88366	0.001	0.033	3.11919e-07
zgc:175214	1.69567e-11	-5.89081	0.001	0.031	3.12445e-07
hpdb	1.69688e-11	-7.02488	0.002	0.034	3.12666e-07
ldb2a	1.7056e-11	-3.8512	0.003	0.037	3.14273e-07
tcf7l1b	1.73028e-11	-4.51567	0.003	0.036	3.18822e-07
csrnp1a	1.74003e-11	-4.03905	0.003	0.036	3.20618e-07
notch1b	1.76185e-11	-5.64203	0.001	0.033	3.24638e-07
RAMP1	1.78414e-11	-5.28986	0.001	0.033	3.28747e-07
si:ch211-242b18.1	1.79109e-11	-3.89214	0.002	0.034	3.30027e-07
nuak2	1.79925e-11	-1.70663	0.018	0.065	3.3153e-07
sptlc2a	1.80271e-11	-4.49039	0.001	0.033	3.32168e-07
bcap29	1.80389e-11	1.25641	0.084	0.035	3.32386e-07
dnajc5aa	1.84587e-11	-4.24126	0.001	0.033	3.4012e-07
fmnl2b	1.9123e-11	-3.04782	0.002	0.034	3.52361e-07
tmem135	1.92341e-11	1.76296	0.056	0.018	3.54408e-07
rpl31	1.96081e-11	-0.380317	0.875	0.865	3.61299e-07
rpn1	1.96352e-11	0.64273	0.221	0.14	3.61799e-07
rasef	1.99204e-11	-3.00583	0.006	0.043	3.67053e-07
nucks1b	2.01589e-11	-1.21076	0.052	0.115	3.71449e-07
nipal3	2.02303e-11	-0.968786	0.079	0.15	3.72764e-07
sap18	2.03029e-11	-1.13247	0.084	0.155	3.74102e-07
nfe2l2a	2.07409e-11	0.405333	0.452	0.343	3.82171e-07
bik	2.08252e-11	-0.670164	0.116	0.199	3.83724e-07
nat16	2.08841e-11	-5.49713	0.003	0.037	3.84811e-07
CU104709.1	2.0989e-11	-0.889058	0.221	0.307	3.86743e-07
mtbl	2.13969e-11	-3.73972	0.011	0.051	3.94259e-07
zgc:92140	2.17247e-11	-2.85474	0.019	0.065	4.003e-07
hoxb10a	2.19267e-11	-3.89375	0.003	0.037	4.04021e-07
kif1aa	2.2111e-11	-3.47752	0.005	0.041	4.07418e-07
zgc:136439	2.21212e-11	1.36797	0.078	0.032	4.07605e-07
dla	2.23551e-11	-7.85173	0.001	0.031	4.11916e-07
abcb9	2.26576e-11	0.99875	0.109	0.053	4.17489e-07
si:ch211-194c3.5	2.27273e-11	-3.0912	0.004	0.039	4.18773e-07
COX5B.1	2.28938e-11	0.452997	0.584	0.479	4.21841e-07
necap1	2.30529e-11	-6.34179	0.001	0.033	4.24773e-07
or109-11	2.31109e-11	5.35271	0.019	0.001	4.25841e-07
ptgs2a	2.33794e-11	-4.30186	0.005	0.04	4.30788e-07
fyna	2.37408e-11	-2.25513	0.001	0.031	4.37449e-07
rnf183	2.39915e-11	-3.49442	0.008	0.046	4.42068e-07
lef1	2.43205e-11	-4.75008	0.002	0.034	4.48129e-07
alyref	2.60929e-11	-0.839212	0.267	0.348	4.80788e-07
ppfia3	2.64203e-11	-4.29023	0.004	0.038	4.8682e-07
clrn3	2.67436e-11	0.417371	0.393	0.283	4.92777e-07
hs3st1l2	2.75366e-11	-1.10085	0.007	0.044	5.07389e-07
mov10b.1	2.75367e-11	1.4341	0.078	0.032	5.07391e-07
afg3l2	2.82109e-11	1.19551	0.096	0.044	5.19813e-07
tgif1	2.83682e-11	-1.24162	0.084	0.155	5.22712e-07
cxcl8a	2.95088e-11	-4.3351	0.014	0.056	5.43729e-07
papss2a	3.02158e-11	0.31984	0.211	0.129	5.56756e-07
smim14	3.04697e-11	-1.07081	0.004	0.038	5.61435e-07
pkn1a	3.0684e-11	-5.99544	0.001	0.031	5.65383e-07
sp8a	3.08479e-11	-5.9174	0.001	0.031	5.68403e-07
foxred1	3.16914e-11	1.26133	0.072	0.028	5.83945e-07
dcn	3.19223e-11	-4.19957	0.001	0.031	5.882e-07
ndufb7	3.23128e-11	0.557044	0.342	0.249	5.95395e-07
gatd3a	3.24569e-11	1.54228	0.058	0.019	5.9805e-07
allc	3.26048e-11	1.87395	0.046	0.013	6.00777e-07
nr1d1	3.31426e-11	0.970955	0.091	0.04	6.10685e-07
pcdh7b	3.39329e-11	-3.75858	0.002	0.034	6.25248e-07
myb	3.39376e-11	-3.0034	0.003	0.035	6.25334e-07
zgc:153115	3.40998e-11	-1.38018	0.054	0.115	6.28323e-07
prrg1	3.46034e-11	-3.05971	0.001	0.032	6.37602e-07
rnf128a	3.56221e-11	0.257599	0.595	0.46	6.56372e-07
eif2s3	3.57834e-11	-0.83534	0.174	0.257	6.59345e-07
etv5b	3.60795e-11	-0.987306	0.133	0.211	6.64801e-07
ubtf	3.61645e-11	-0.893362	0.124	0.205	6.66367e-07
atp5mf	3.73957e-11	0.499075	0.524	0.435	6.89054e-07
ftr14l	3.77571e-11	-7.47275	0	0.029	6.95712e-07
cables2a	3.7779e-11	1.98364	0.051	0.015	6.96116e-07
cyp46a1.1	3.84288e-11	1.47551	0.06	0.021	7.08088e-07
mlxipl	3.94094e-11	1.75684	0.044	0.012	7.26158e-07
si:ch211-210c8.7	4.00908e-11	-4.39689	0.003	0.036	7.38714e-07
arhgap17a	4.06704e-11	-4.15269	0.003	0.036	7.49392e-07
dnajc5ab	4.07474e-11	-1.33023	0.081	0.149	7.50811e-07
OSCP1	4.096e-11	1.06239	0.093	0.042	7.54728e-07
baiap2a	4.15091e-11	-1.43248	0.021	0.068	7.64847e-07
pkp2	4.17562e-11	0.592396	0.277	0.188	7.69401e-07
antxr1c	4.33739e-11	-5.30042	0.001	0.032	7.99208e-07
plpp2a	4.3793e-11	0.894127	0.095	0.043	8.06929e-07
gsr	4.38665e-11	1.14513	0.137	0.075	8.08285e-07
CABZ01057488.1	4.47524e-11	1.36844	0.064	0.023	8.24607e-07
camk2n1a	4.47641e-11	-2.96545	0.003	0.036	8.24823e-07
C7H4orf48	4.51141e-11	-3.5596	0.002	0.033	8.31273e-07
gm2a	4.54957e-11	-2.66327	0.011	0.051	8.38304e-07
slc30a1a	4.56515e-11	1.02346	0.128	0.068	8.41174e-07
tmem131	4.58485e-11	0.436459	0.372	0.272	8.44805e-07
tmem37	4.61617e-11	2.48598	0.028	0.004	8.50575e-07
rps5	4.63336e-11	-0.441601	0.872	0.853	8.53743e-07
arvcfb	4.68977e-11	-2.35857	0.008	0.045	8.64138e-07
adgre10	4.73579e-11	-2.26229	0.022	0.069	8.72617e-07
sept15	4.97766e-11	-2.9575	0.011	0.051	9.17183e-07
COX7A2	5.19218e-11	0.774814	0.249	0.169	9.56711e-07
hypk	5.23831e-11	0.57236	0.282	0.198	9.65212e-07
rbpjb	5.42376e-11	-1.5767	0.027	0.077	9.99381e-07
micall2b	5.56625e-11	-1.53983	0.023	0.071	1.02564e-06
ppm1da	5.63654e-11	-6.67938	0.001	0.031	1.03859e-06
noxo1a	5.66711e-11	-4.51455	0.003	0.034	1.04422e-06
insm1a	5.68668e-11	-7.14734	0.001	0.031	1.04783e-06
gltpa	5.77264e-11	1.66122	0.063	0.023	1.06367e-06
ptprna	5.80968e-11	-5.15604	0.001	0.031	1.07049e-06
frmd6	5.81436e-11	-3.43869	0.001	0.03	1.07135e-06
xirp2a	5.8844e-11	-2.30647	0.007	0.044	1.08426e-06
gnai2a	5.91215e-11	-0.845096	0.157	0.237	1.08937e-06
sema3b	5.94738e-11	-2.35118	0.013	0.055	1.09586e-06
fam184b	6.11635e-11	-3.13729	0.008	0.045	1.127e-06
hapln1a	6.20361e-11	-3.6917	0.001	0.031	1.14308e-06
lmo4b	6.22448e-11	-3.67033	0.005	0.039	1.14692e-06
ssbp4	6.24363e-11	-1.64474	0.025	0.073	1.15045e-06
b3gnt2b	6.27065e-11	-2.74851	0.006	0.041	1.15543e-06
zgc:92380	6.43065e-11	-2.60145	0.008	0.045	1.18491e-06
gys1	6.49857e-11	0.960828	0.096	0.045	1.19743e-06
slc37a4a	6.79841e-11	0.961704	0.089	0.04	1.25267e-06
rgs3a	6.84524e-11	-2.69514	0.011	0.051	1.2613e-06
aprt	6.90349e-11	1.57725	0.092	0.043	1.27204e-06
col14a1a	7.06348e-11	-3.80844	0.005	0.04	1.30152e-06
arl4cb	7.25856e-11	-2.54093	0.009	0.046	1.33746e-06
gadd45aa	7.36524e-11	0.310635	0.41	0.299	1.35712e-06
kctd5a	7.6251e-11	-0.830199	0.111	0.187	1.405e-06
dlb	7.62871e-11	-5.83872	0.001	0.029	1.40567e-06
enc1	7.62921e-11	-1.48734	0.023	0.071	1.40576e-06
fam199x	7.6412e-11	-1.18469	0.079	0.147	1.40797e-06
slc4a2b	7.66649e-11	-5.10461	0.001	0.029	1.41263e-06
rims2a	7.75247e-11	-6.11047	0.001	0.031	1.42847e-06
jun	7.77508e-11	-0.514914	0.894	0.847	1.43264e-06
selenom	7.80278e-11	-3.85544	0.003	0.034	1.43774e-06
vasnb	7.82136e-11	-5.69334	0.001	0.031	1.44116e-06
zgc:136410	7.99729e-11	2.52803	0.027	0.004	1.47358e-06
foxq1a	8.00677e-11	-3.80497	0.003	0.034	1.47533e-06
sgce	8.04677e-11	-3.4974	0.002	0.033	1.4827e-06
atp5l	8.14348e-11	0.463087	0.57	0.474	1.50052e-06
trim8b	8.17345e-11	-1.12373	0.068	0.133	1.50604e-06
morf4l1	8.21858e-11	-0.961611	0.114	0.19	1.51436e-06
atxn1b	8.32211e-11	-3.14836	0.002	0.033	1.53343e-06
arid1aa	8.33804e-11	-1.02021	0.054	0.115	1.53637e-06
kif1b	8.70174e-11	-1.07269	0.037	0.091	1.60338e-06
sfxn1	8.71727e-11	0.872114	0.065	0.024	1.60624e-06
mllt1a	9.12126e-11	1.15145	0.081	0.035	1.68068e-06
ndfip1	9.18168e-11	0.418684	0.395	0.293	1.69182e-06
si:ch211-220m17.4	9.26804e-11	-7.13824	0	0.028	1.70773e-06
fstl3	9.44647e-11	-5.3112	0.005	0.038	1.74061e-06
api5	9.46102e-11	-1.69572	0.042	0.098	1.74329e-06
rpl35a	9.86154e-11	-0.403581	0.86	0.841	1.81709e-06
yy1a	1.00397e-10	-0.870046	0.108	0.182	1.84991e-06
mavs	1.00959e-10	0.921122	0.137	0.076	1.86027e-06
relt	1.02706e-10	-5.28533	0.001	0.029	1.89246e-06
cobll1b	1.05313e-10	-3.98305	0.001	0.029	1.9405e-06
tpd52	1.06666e-10	-1.59411	0.011	0.051	1.96542e-06
acvr1ba	1.07282e-10	-2.77347	0.007	0.043	1.97677e-06
camk2g1	1.07361e-10	-1.46866	0.073	0.138	1.97823e-06
hpgd	1.0803e-10	-4.56779	0.002	0.032	1.99056e-06
PPM1K	1.08595e-10	0.578393	0.097	0.045	2.00097e-06
ptprsa.1	1.09557e-10	-4.81831	0.001	0.031	2.01871e-06
acoxl	1.10097e-10	1.68105	0.064	0.024	2.02866e-06
kifap3a	1.10735e-10	-2.18797	0.014	0.055	2.0404e-06
znf703	1.11476e-10	-1.75242	0.015	0.057	2.05406e-06
si:ch73-1a9.3	1.1378e-10	-1.86938	0.359	0.414	2.09652e-06
si:ch73-12o23.1	1.1411e-10	1.81695	0.04	0.01	2.10259e-06
prickle1b	1.16456e-10	-4.2179	0.004	0.036	2.14582e-06
si:dkey-40c11.2	1.17132e-10	-2.78652	0.006	0.04	2.15827e-06
dmxl2	1.17422e-10	-1.78802	0.025	0.073	2.16362e-06
ahr1a	1.18118e-10	2.49601	0.047	0.014	2.17643e-06
baxa.1	1.187e-10	-0.940512	0.068	0.133	2.18717e-06
itsn2a	1.19869e-10	-1.63843	0.06	0.121	2.2087e-06
galnt2	1.21104e-10	-1.35341	0.072	0.136	2.23145e-06
pou3f3b	1.25007e-10	-8.16253	0	0.027	2.30338e-06
ankrd11	1.25024e-10	-0.787403	0.218	0.302	2.3037e-06
wwtr1	1.25346e-10	1.08219	0.103	0.05	2.30962e-06
nectin1b	1.26064e-10	-1.84123	0.015	0.056	2.32285e-06
map2k6	1.26753e-10	-1.6514	0.058	0.117	2.33555e-06
rab10	1.29868e-10	-0.554867	0.421	0.491	2.39295e-06
nhsl2	1.3474e-10	-7.34924	0.001	0.029	2.48272e-06
adra2a	1.34945e-10	-6.77563	0.001	0.029	2.4865e-06
arl6ip5b	1.34977e-10	-1.68832	0.043	0.099	2.48709e-06
pcdh9	1.35459e-10	-6.65797	0.001	0.029	2.49596e-06
hoxc11a	1.35871e-10	-6.30192	0.001	0.029	2.50356e-06
pax6b	1.36172e-10	-4.83069	0.003	0.033	2.5091e-06
gng3	1.37445e-10	-5.64732	0.002	0.032	2.53256e-06
suox	1.38523e-10	-6.18963	0.001	0.03	2.55242e-06
hmgn7	1.38585e-10	-1.22732	0.192	0.264	2.55356e-06
zgc:194659	1.387e-10	-2.96968	0.01	0.048	2.55569e-06
nrsn1	1.38829e-10	-6.34486	0.001	0.03	2.55807e-06
pank2	1.40205e-10	-3.4914	0.008	0.044	2.58342e-06
pmm1	1.43654e-10	1.51643	0.035	0.008	2.64696e-06
miox	1.45502e-10	3.66909	0.023	0.003	2.68101e-06
si:dkey-19b23.8	1.45679e-10	-3.5066	0.003	0.033	2.68429e-06
mlf2	1.46014e-10	-1.71961	0.037	0.09	2.69046e-06
mark3a	1.4732e-10	-1.61899	0.039	0.093	2.71452e-06
tgfb1a	1.50397e-10	-3.59525	0.002	0.032	2.77122e-06
rpl13a	1.50739e-10	-0.379498	0.828	0.815	2.77752e-06
ets2	1.53806e-10	-0.699834	0.405	0.456	2.83404e-06
plpbp	1.55248e-10	0.703858	0.114	0.058	2.86059e-06
wu:fc21g02	1.58601e-10	-2.54759	0.006	0.04	2.92238e-06
pof1b	1.63795e-10	-1.27254	0.098	0.167	3.01808e-06
tmed2	1.71017e-10	-0.865368	0.112	0.186	3.15115e-06
csnk1da	1.74058e-10	-0.788429	0.201	0.282	3.20719e-06
meaf6	1.79826e-10	-1.0974	0.1	0.171	3.31348e-06
gab2	1.80012e-10	-2.75442	0.003	0.034	3.31691e-06
dok4	1.81605e-10	-2.58655	0.003	0.034	3.34626e-06
smarcb1b	1.82287e-10	-2.92024	0.005	0.039	3.35882e-06
rfxap	1.82846e-10	-2.99724	0.011	0.05	3.36913e-06
bdnf	1.84158e-10	-6.26542	0.001	0.028	3.39329e-06
CABZ01044277.1	1.86757e-10	0.612407	0.12	0.063	3.44119e-06
zgc:193726	1.9173e-10	-5.60328	0.001	0.03	3.53282e-06
si:dkey-6n21.12	1.92295e-10	-5.5698	0.001	0.03	3.54323e-06
col6a3.1	1.92711e-10	-4.29063	0.002	0.031	3.55089e-06
rpl34	1.9273e-10	-0.353057	0.816	0.809	3.55124e-06
si:ch1073-291c23.2	1.9423e-10	-4.4669	0.002	0.031	3.57889e-06
ankrd10b	1.94367e-10	-1.29275	0.029	0.078	3.5814e-06
soat1	1.94562e-10	1.48356	0.059	0.021	3.58501e-06
nap1l1	1.95253e-10	-1.01551	0.108	0.18	3.59773e-06
nxn	1.96583e-10	-5.02161	0.001	0.03	3.62223e-06
nr5a2	1.97023e-10	0.498603	0.137	0.075	3.63035e-06
zbtb20	1.99619e-10	-3.2218	0.003	0.033	3.67818e-06
ephb4b	2.01671e-10	-1.44404	0.039	0.092	3.71598e-06
kmt2e	2.03923e-10	-1.25899	0.058	0.118	3.75749e-06
apba1b	2.04031e-10	-2.58317	0.002	0.031	3.75948e-06
grb10a	2.0729e-10	-2.94321	0.009	0.045	3.81952e-06
aldh2.2	2.08e-10	0.607217	0.142	0.079	3.83261e-06
dld	2.10082e-10	-2.86055	0.002	0.031	3.87098e-06
aqp11	2.13223e-10	0.985293	0.073	0.03	3.92885e-06
prkar1aa	2.24636e-10	-1.22616	0.103	0.173	4.13915e-06
nck1a	2.26189e-10	-1.33883	0.047	0.103	4.16776e-06
trim3a	2.27385e-10	-6.9602	0	0.026	4.18979e-06
nfasca	2.27385e-10	-8.37221	0	0.026	4.18979e-06
actb1	2.29283e-10	-0.361778	0.912	0.868	4.22478e-06
col6a2	2.29712e-10	-4.47735	0.006	0.039	4.23266e-06
adnpa	2.30151e-10	-2.10271	0.02	0.064	4.24076e-06
cyp2aa8	2.34428e-10	2.22093	0.041	0.011	4.31957e-06
vps13d	2.36362e-10	0.393411	0.14	0.077	4.35521e-06
mst1ra	2.41125e-10	-1.25788	0.18	0.252	4.44296e-06
atp6ap2	2.42787e-10	-0.862168	0.104	0.177	4.47359e-06
CABZ01020840.1	2.50294e-10	0.355112	0.302	0.209	4.61191e-06
dusp22a	2.52317e-10	1.14643	0.078	0.034	4.64919e-06
ctnnb2	2.54876e-10	-1.20963	0.063	0.125	4.69634e-06
h2az2a	2.56612e-10	-1.60723	0.102	0.17	4.72833e-06
tmod4	2.56783e-10	1.9616	0.027	0.004	4.73148e-06
zgc:194330	2.57535e-10	-5.20164	0.002	0.031	4.74533e-06
sorbs1	2.58453e-10	-3.98906	0.001	0.028	4.76226e-06
si:dkey-253d23.4	2.58879e-10	-1.68653	0.003	0.034	4.7701e-06
ssh2a	2.59212e-10	-1.81889	0.039	0.092	4.77624e-06
tubb2b	2.60511e-10	-1.24972	0.169	0.242	4.80017e-06
hpcal1	2.60862e-10	-4.73926	0.002	0.031	4.80664e-06
klhl24b	2.6206e-10	-1.07611	0.06	0.119	4.82872e-06
si:dkey-192g7.3	2.64357e-10	1.43587	0.068	0.027	4.87104e-06
s100a10b	2.66229e-10	-1.46284	0.086	0.153	4.90553e-06
mcf2l2	2.66367e-10	-2.60621	0.003	0.033	4.90807e-06
si:dkeyp-61b2.1	2.7761e-10	-2.83872	0.004	0.035	5.11524e-06
fryl	2.79052e-10	-1.0938	0.074	0.139	5.14182e-06
zgc:136858	2.79061e-10	0.625381	0.129	0.07	5.14197e-06
fer1l6	2.7982e-10	-4.3529	0.004	0.035	5.15596e-06
ap1s3a	2.80222e-10	0.807574	0.089	0.041	5.16337e-06
cdv3	2.83243e-10	0.426397	0.482	0.383	5.21903e-06
plgrkt	2.85134e-10	1.26618	0.107	0.054	5.25387e-06
sh3bgrl	2.91579e-10	-0.747071	0.056	0.116	5.37263e-06
slc23a3	3.036e-10	3.04558	0.025	0.003	5.59413e-06
si:dkey-261h17.1	3.0665e-10	-7.93165	0	0.026	5.65034e-06
cbsa	3.14757e-10	1.24323	0.072	0.03	5.79972e-06
si:ch1073-174d20.2	3.16984e-10	1.02061	0.082	0.037	5.84075e-06
phc2a	3.20814e-10	-1.48316	0.031	0.081	5.91131e-06
arpc2	3.25357e-10	-0.886599	0.146	0.223	5.99504e-06
hspd1	3.30281e-10	0.481189	0.262	0.179	6.08575e-06
wnt11	3.31136e-10	-7.58864	0.001	0.028	6.10151e-06
nkx2.2a	3.32395e-10	-6.88592	0.001	0.028	6.12471e-06
sox13	3.43686e-10	-6.04691	0.001	0.029	6.33276e-06
nme3	3.49069e-10	-4.29312	0.002	0.031	6.43195e-06
rbbp4	3.52966e-10	-1.72564	0.031	0.079	6.50375e-06
bmp5	3.53915e-10	-3.71161	0.003	0.032	6.52124e-06
zbtb18	3.54776e-10	-2.09499	0.019	0.061	6.5371e-06
vipr1b	3.56078e-10	-2.48721	0.006	0.039	6.56108e-06
si:ch211-129c21.1	3.59596e-10	-0.971041	0.181	0.257	6.62592e-06
apodb	3.62873e-10	-4.78545	0.004	0.035	6.68631e-06
nudcd3	3.63183e-10	-2.02494	0.033	0.083	6.69202e-06
lipf	3.68193e-10	0.458296	0.215	0.138	6.78432e-06
gatad2ab	3.69104e-10	-0.928121	0.065	0.127	6.8011e-06
CTBP1	3.72692e-10	-1.53501	0.023	0.068	6.86721e-06
stag1a	3.74658e-10	-2.59984	0.005	0.036	6.90344e-06
mtch2	3.97148e-10	0.51846	0.173	0.105	7.31785e-06
FO082781.1	3.99756e-10	-2.51535	0.007	0.04	7.3659e-06
lipg	4.37529e-10	-1.7719	0.009	0.044	8.0619e-06
rbm38	4.41329e-10	-2.68576	0.003	0.033	8.13193e-06
cox7b	4.48156e-10	0.539749	0.532	0.451	8.25772e-06
hcfc1a	4.49328e-10	-1.74232	0.04	0.092	8.27932e-06
fybb	4.5147e-10	-6.12994	0.001	0.027	8.31878e-06
skp1	4.52264e-10	-0.862718	0.159	0.235	8.33342e-06
tdo2a	4.54953e-10	-1.71776	0.06	0.117	8.38297e-06
rtn1b	4.62908e-10	-5.03511	0.001	0.027	8.52955e-06
cd82a	4.62948e-10	-2.02639	0.003	0.033	8.53027e-06
hsdl2	4.6582e-10	0.547233	0.205	0.132	8.58321e-06
srrm4	4.71732e-10	-4.45047	0.002	0.03	8.69213e-06
fam219b	4.72701e-10	-1.73031	0.018	0.06	8.70999e-06
dnajc22	4.7867e-10	2.546	0.029	0.005	8.81996e-06
mlycd	4.80589e-10	2.56421	0.033	0.008	8.85534e-06
kctd3	4.82565e-10	-3.27062	0.001	0.029	8.89173e-06
dlst	4.86277e-10	0.452304	0.253	0.173	8.96015e-06
gcgra	4.95822e-10	1.07859	0.039	0.01	9.13601e-06
cct7	4.98689e-10	-0.96697	0.199	0.272	9.18884e-06
slc25a27	5.02817e-10	3.24788	0.029	0.006	9.2649e-06
yipf4	5.0487e-10	-1.06305	0.067	0.129	9.30273e-06
ddx21	5.07688e-10	0.238888	0.652	0.538	9.35466e-06
tmem178b	5.10348e-10	-4.57257	0.005	0.037	9.40367e-06
elob.1	5.18795e-10	-1.47495	0.064	0.124	9.55932e-06
cstf3	5.23305e-10	-1.26702	0.027	0.074	9.64242e-06
anks4b	5.24552e-10	0.374367	0.348	0.249	9.66539e-06
ap3m2	5.25899e-10	-3.48984	0.004	0.034	9.69022e-06
pde4ca	5.259e-10	-1.69703	0.002	0.03	9.69023e-06
nt5c2b	5.38504e-10	0.927468	0.129	0.072	9.92248e-06
si:dkeyp-69b9.6	5.40109e-10	-2.46123	0.009	0.043	9.95206e-06
mid1ip1a	5.42429e-10	-5.67117	0.003	0.033	9.9948e-06
ly75	5.47066e-10	-1.59339	0.02	0.063	1.00802e-05
akt1s1	5.6157e-10	-1.38669	0.043	0.097	1.03475e-05
cox4i1l	5.65667e-10	0.583778	0.142	0.08	1.0423e-05
krt18b	5.78347e-10	-3.32503	0.006	0.038	1.06566e-05
add3a	5.92394e-10	-0.802524	0.254	0.328	1.09155e-05
nrip1a	5.94933e-10	-1.47099	0.021	0.065	1.09622e-05
zgc:153426	6.02108e-10	-7.85749	0.001	0.027	1.10945e-05
sox2	6.12195e-10	-4.28082	0.003	0.031	1.12803e-05
fmnl3	6.14094e-10	-5.78695	0.001	0.027	1.13153e-05
cxcl14	6.15959e-10	-6.80766	0.001	0.027	1.13497e-05
vwa5a	6.19532e-10	0.528172	0.26	0.179	1.14155e-05
jakmip1	6.20282e-10	-3.7475	0.003	0.031	1.14293e-05
ube2ia	6.23334e-10	-1.02005	0.041	0.094	1.14856e-05
myof	6.26376e-10	-6.10358	0.001	0.028	1.15416e-05
tcn2	6.26767e-10	0.532043	0.156	0.09	1.15488e-05
chd4a	6.27136e-10	-1.19789	0.123	0.193	1.15556e-05
si:dkey-16j16.4	6.35981e-10	1.21098	0.096	0.047	1.17186e-05
dusp8a	6.37265e-10	-0.924207	0.092	0.159	1.17422e-05
hmg20a	6.42968e-10	-1.89747	0.016	0.056	1.18473e-05
abhd6a	6.45599e-10	-0.675519	0.076	0.032	1.18958e-05
ecrg4a	6.48379e-10	-5.26664	0.002	0.03	1.1947e-05
aspdh	6.5064e-10	-1.87066	0.012	0.049	1.19887e-05
hnf1a	6.51845e-10	0.924988	0.118	0.063	1.20109e-05
cpt2	6.52989e-10	1.084	0.103	0.052	1.2032e-05
rpl23	6.5361e-10	-0.364043	0.88	0.878	1.20434e-05
anxa2a	6.55691e-10	-1.5272	0.009	0.045	1.20818e-05
cyp2aa3	6.80803e-10	3.26666	0.031	0.006	1.25445e-05
fbxo34	6.8279e-10	0.76594	0.227	0.153	1.25811e-05
cep131	6.84218e-10	-1.98834	0.012	0.049	1.26074e-05
btbd6b	6.89372e-10	-3.21196	0.011	0.048	1.27024e-05
grn2	6.91571e-10	-2.6828	0.019	0.06	1.27429e-05
atp2b4	7.00812e-10	-0.587757	0.128	0.206	1.29132e-05
abcd4	7.0607e-10	0.813498	0.094	0.045	1.301e-05
map7d1b	7.24645e-10	-2.78617	0.004	0.034	1.33523e-05
slc5a11	7.38536e-10	0.856393	0.048	0.015	1.36083e-05
pon3.2.1	7.43849e-10	1.06259	0.089	0.042	1.37062e-05
zgc:172315	7.47617e-10	0.950889	0.103	0.052	1.37756e-05
gpr85	7.51926e-10	-8.09647	0	0.025	1.3855e-05
oxct1a	7.51926e-10	-7.04161	0	0.025	1.3855e-05
MDFI	7.55175e-10	-2.69875	0.005	0.037	1.39149e-05
igf1ra	7.57546e-10	-3.20984	0.005	0.037	1.39585e-05
lpgat1	7.89159e-10	0.726766	0.165	0.1	1.4541e-05
hnf4a	8.18233e-10	0.822021	0.118	0.063	1.50768e-05
ldlrap1a	8.21442e-10	-6.21107	0.001	0.026	1.51359e-05
flot1a	8.2705e-10	-5.57051	0.002	0.029	1.52392e-05
hrasb	8.33514e-10	-3.71348	0.005	0.035	1.53583e-05
rps6ka1	8.35231e-10	0.737756	0.156	0.093	1.539e-05
hoxa9a	8.46914e-10	-3.77677	0.003	0.031	1.56052e-05
tbl1xr1a	8.52911e-10	-1.17959	0.041	0.093	1.57157e-05
stox2b	8.53641e-10	-2.19155	0.013	0.051	1.57292e-05
ELAPOR1	8.55124e-10	-3.75694	0.003	0.031	1.57565e-05
fmoda	8.66504e-10	-5.36556	0.001	0.028	1.59662e-05
sting1	8.73507e-10	-3.67979	0.001	0.028	1.60952e-05
tspan33a	8.80566e-10	-2.42363	0.001	0.028	1.62253e-05
bin1b	8.85087e-10	-2.90232	0.001	0.028	1.63086e-05
calcoco1a	8.9259e-10	-2.92886	0.005	0.035	1.64469e-05
acadl	8.95244e-10	0.596732	0.172	0.105	1.64958e-05
galnt7	9.02833e-10	0.279591	0.233	0.153	1.66356e-05
slco5a1a	9.06946e-10	-3.01361	0.002	0.029	1.67114e-05
cyp2aa9	9.07547e-10	2.9827	0.025	0.004	1.67225e-05
ENSDARG00000091428	9.46825e-10	2.60655	0.032	0.007	1.74462e-05
angptl4	9.57244e-10	0.383865	0.518	0.419	1.76382e-05
eif2s2	9.61425e-10	0.390945	0.388	0.294	1.77152e-05
rab11a	9.82215e-10	-0.73016	0.359	0.428	1.80983e-05
s100w	9.98617e-10	-3.1954	0.007	0.04	1.84005e-05
eda	1.01388e-09	-7.15617	0	0.025	1.86817e-05
coa7	1.01782e-09	1.22874	0.074	0.032	1.87543e-05
tspan7b	1.02038e-09	-2.51775	0.007	0.04	1.88015e-05
nsfa	1.05642e-09	-3.24849	0.003	0.032	1.94655e-05
top1l	1.07176e-09	-0.823973	0.191	0.267	1.97482e-05
mtfr1	1.07238e-09	0.897455	0.113	0.06	1.97597e-05
brdt	1.09089e-09	-0.957573	0.126	0.199	2.01007e-05
ugt5a1	1.09671e-09	0.57289	0.156	0.091	2.02079e-05
tmem176l.1	1.09681e-09	-4.34575	0.003	0.031	2.02098e-05
pcsk1nl	1.09792e-09	-6.19932	0.001	0.026	2.02303e-05
zgc:100829	1.11215e-09	-5.81862	0.001	0.026	2.04925e-05
gas2l1	1.11354e-09	-2.83607	0.006	0.037	2.0518e-05
si:dkey-30k22.7	1.11779e-09	1.38599	0.048	0.016	2.05964e-05
pcdh17	1.12053e-09	-7.71834	0.001	0.028	2.06469e-05
tfr1b	1.13703e-09	1.2167	0.092	0.045	2.0951e-05
syt5b	1.14135e-09	-5.06989	0.002	0.029	2.10305e-05
FP102052.1	1.14234e-09	1.68898	0.045	0.014	2.10487e-05
zgc:56095	1.17061e-09	0.926529	0.1	0.05	2.15697e-05
rassf2a	1.17416e-09	-3.9099	0.002	0.029	2.16351e-05
kcnk1a	1.1766e-09	-2.54083	0.006	0.037	2.16801e-05
sept7a	1.18349e-09	-1.0374	0.064	0.122	2.1807e-05
si:ch211-215k15.4	1.19696e-09	2.79593	0.029	0.006	2.20553e-05
zgc:109889	1.20192e-09	-3.81616	0.002	0.029	2.21466e-05
ralgps2	1.20277e-09	-3.73032	0.002	0.029	2.21623e-05
bfb	1.21431e-09	-3.0685	0.007	0.039	2.23749e-05
tax1bp1b	1.2202e-09	-0.82914	0.192	0.267	2.24833e-05
parp8	1.23032e-09	-2.44613	0.002	0.029	2.26699e-05
setb	1.24856e-09	-1.07666	0.179	0.25	2.3006e-05
slc35b2	1.25931e-09	-1.21549	0.033	0.081	2.3204e-05
taf9	1.2825e-09	-1.64926	0.029	0.076	2.36313e-05
rps8a	1.28913e-09	-0.413162	0.815	0.788	2.37536e-05
hadhab	1.3101e-09	0.724914	0.124	0.069	2.41399e-05
ebp	1.34151e-09	0.982024	0.132	0.076	2.47186e-05
cox4i2	1.36704e-09	-7.4867	0	0.024	2.51891e-05
igdcc3	1.36704e-09	-7.89734	0	0.024	2.51891e-05
pyya	1.36704e-09	-9.25253	0	0.024	2.51891e-05
sh3pxd2aa	1.36704e-09	-6.95353	0	0.024	2.51891e-05
hhla2a.1	1.36704e-09	-7.2039	0	0.024	2.51891e-05
afap1l1a	1.3681e-09	-2.17591	0.004	0.033	2.52085e-05
sh3gl3a	1.38658e-09	-1.35714	0.02	0.062	2.55491e-05
si:ch211-156b7.4	1.40155e-09	-2.77251	0.007	0.04	2.58249e-05
znf706	1.42198e-09	-1.00617	0.099	0.166	2.62015e-05
c1qbp	1.42571e-09	0.343028	0.305	0.218	2.62701e-05
rtca	1.44223e-09	-1.06512	0.091	0.156	2.65745e-05
pink1	1.4443e-09	0.620123	0.112	0.059	2.66126e-05
rab32b	1.47968e-09	-6.8625	0.001	0.026	2.72645e-05
sfrp1a	1.48304e-09	-6.98053	0.001	0.026	2.73265e-05
cd82b	1.49371e-09	-3.07613	0.006	0.037	2.75231e-05
stk17a	1.51669e-09	-2.98895	0.006	0.037	2.79465e-05
tsc22d3	1.51739e-09	-1.01155	0.144	0.216	2.79595e-05
ackr3b	1.53192e-09	-5.33077	0.002	0.029	2.82271e-05
zbtb4	1.54491e-09	-4.22077	0.001	0.026	2.84664e-05
antxr2a	1.54578e-09	-3.34153	0.012	0.048	2.84825e-05
caskin1	1.55311e-09	-3.64582	0.001	0.026	2.86175e-05
hsp90ab1	1.56413e-09	-0.21872	0.957	0.963	2.88206e-05
scrt2	1.56691e-09	-5.14804	0.001	0.027	2.88718e-05
lin7c	1.68043e-09	-1.2597	0.061	0.118	3.09635e-05
adrb2b	1.68802e-09	2.09105	0.023	0.003	3.11035e-05
stk25b	1.69338e-09	-3.09698	0.005	0.036	3.12022e-05
atp2a2a	1.71234e-09	-1.14357	0.037	0.086	3.15515e-05
zgc:77880	1.71492e-09	-2.08579	0.008	0.041	3.15991e-05
gfpt1	1.71933e-09	-1.74406	0.019	0.06	3.16803e-05
rpl24	1.73332e-09	-0.37127	0.846	0.835	3.19381e-05
mff	1.73598e-09	-1.76985	0.028	0.073	3.19871e-05
cdkn1ba	1.74206e-09	-1.23684	0.026	0.07	3.20993e-05
b3gnt2l	1.79894e-09	1.0793	0.117	0.064	3.31474e-05
atf7ip	1.81003e-09	-1.05758	0.147	0.219	3.33517e-05
si:dkeyp-4f2.1	1.81829e-09	2.29006	0.04	0.012	3.35038e-05
sinhcafl.1	1.83025e-09	-2.40607	0.027	0.071	3.37242e-05
slc5a8l	1.843e-09	0.431722	0.226	0.149	3.39592e-05
her2	1.84317e-09	-8.84559	0	0.024	3.39622e-05
sf3b1	1.87597e-09	-0.731909	0.304	0.38	3.45666e-05
slc47a3	1.88718e-09	0.918381	0.054	0.02	3.47733e-05
si:ch211-66c13.1	1.89316e-09	1.37645	0.062	0.025	3.48834e-05
gpia	1.89526e-09	0.459235	0.243	0.166	3.4922e-05
MYO7B	1.91614e-09	0.140205	0.573	0.432	3.53068e-05
ephx5	1.92207e-09	1.62547	0.045	0.014	3.54161e-05
flot1b	1.92709e-09	-0.780717	0.074	0.137	3.55086e-05
cst14a.2	1.94542e-09	-0.56024	0.22	0.305	3.58462e-05
itgb1a	1.98021e-09	-4.24617	0.003	0.03	3.64874e-05
dhrs7	1.99861e-09	1.00652	0.052	0.018	3.68264e-05
ramp2	2.03987e-09	-5.58339	0.001	0.025	3.75866e-05
plxna3	2.04067e-09	-2.8126	0.012	0.047	3.76014e-05
atp1b3a	2.08668e-09	-3.90512	0.001	0.025	3.84491e-05
atp2c1	2.09111e-09	-1.64869	0.049	0.102	3.85308e-05
fam49al	2.10301e-09	-4.75723	0.001	0.027	3.875e-05
ctnnb1	2.12399e-09	-0.811941	0.166	0.24	3.91367e-05
zgc:162509	2.15255e-09	-3.51709	0.002	0.028	3.96628e-05
si:dkey-85k7.7	2.16937e-09	-2.07344	0.021	0.062	3.99727e-05
chd3	2.17558e-09	-3.69876	0.001	0.027	4.00873e-05
ube2q2	2.20346e-09	-1.2331	0.062	0.119	4.06009e-05
si:ch211-270g19.5	2.24404e-09	-2.61947	0.001	0.027	4.13488e-05
nfil3	2.29445e-09	-2.86249	0.005	0.035	4.22776e-05
slc6a7	2.30217e-09	-3.08738	0.004	0.033	4.24198e-05
si:ch211-283g2.1	2.34556e-09	1.8436	0.031	0.007	4.32193e-05
RNF14	2.35956e-09	-1.02267	0.09	0.154	4.34773e-05
robo2.1	2.36687e-09	-2.68	0.013	0.048	4.36119e-05
sort1a	2.39149e-09	-2.30018	0.013	0.048	4.40655e-05
si:ch1073-392o20.2	2.42302e-09	-1.08098	0.104	0.17	4.46465e-05
crata	2.43915e-09	0.567548	0.106	0.055	4.49438e-05
thbs4b	2.48506e-09	-8.75872	0	0.023	4.57897e-05
luzp1	2.49971e-09	-1.60893	0.033	0.08	4.60596e-05
stag2b	2.49983e-09	-0.775207	0.221	0.298	4.60619e-05
dvl2	2.5418e-09	-2.32718	0.005	0.035	4.68352e-05
aif1l	2.559e-09	-3.96629	0.005	0.034	4.71521e-05
nat16l	2.57367e-09	-3.27566	0.005	0.034	4.74224e-05
chchd3b	2.57604e-09	1.90004	0.033	0.008	4.7466e-05
mfsd13a	2.58177e-09	-1.44356	0.029	0.074	4.75718e-05
chn1	2.59006e-09	-3.97794	0.005	0.034	4.77245e-05
schip1	2.6077e-09	-1.22697	0.045	0.097	4.80494e-05
pdss1	2.60846e-09	0.823956	0.094	0.046	4.80635e-05
man2c1	2.62135e-09	1.45128	0.075	0.034	4.83011e-05
glud1a	2.63532e-09	-2.03586	0.017	0.056	4.85584e-05
nkiras2	2.65716e-09	-2.02373	0.011	0.045	4.89609e-05
dcaf12	2.66738e-09	0.521685	0.148	0.088	4.91491e-05
cbx8b	2.67607e-09	0.569741	0.148	0.088	4.93092e-05
ttyh3b	2.68722e-09	-7.53611	0.001	0.025	4.95148e-05
znf219	2.69333e-09	-7.12899	0.001	0.025	4.96273e-05
hoxd12a	2.70149e-09	-6.52012	0.001	0.025	4.97777e-05
cep85l	2.70748e-09	-3.06237	0.003	0.029	4.9888e-05
fzd3a	2.722e-09	-5.99963	0.001	0.025	5.01556e-05
tcta	2.73858e-09	-1.41103	0.015	0.053	5.04612e-05
tmem198b	2.74106e-09	-2.92152	0.003	0.029	5.05068e-05
plekha5	2.75076e-09	-1.60521	0.032	0.078	5.06854e-05
tspan18b	2.77814e-09	-4.96827	0.001	0.025	5.119e-05
ddx3xa	2.77895e-09	-0.700105	0.294	0.367	5.1205e-05
hsd17b7	2.78675e-09	1.15965	0.087	0.042	5.13487e-05
mxra8a	2.79922e-09	-4.43627	0.001	0.025	5.15784e-05
soul2	2.80183e-09	-5.48802	0.001	0.026	5.16266e-05
si:ch211-284f22.3	2.83345e-09	-3.36977	0.007	0.037	5.22092e-05
clu	2.83843e-09	-3.25989	0.003	0.029	5.2301e-05
acer2	2.88294e-09	1.96196	0.025	0.004	5.3121e-05
adnp2b	2.8895e-09	-1.40898	0.028	0.073	5.32419e-05
lpar1	2.89529e-09	-3.65927	0.001	0.026	5.33486e-05
vipr1a	2.91434e-09	-4.21474	0.001	0.026	5.36997e-05
bzw1a	2.92654e-09	-0.721734	0.18	0.255	5.39245e-05
lsp1b	2.93352e-09	-2.2811	0.002	0.028	5.40531e-05
shroom4	2.9378e-09	-4.25559	0.001	0.026	5.41318e-05
rapgef2	3.00103e-09	-2.33974	0.013	0.048	5.52969e-05
mpc2	3.01863e-09	-1.27726	0.121	0.187	5.56212e-05
sept6	3.07148e-09	-0.896984	0.064	0.121	5.65951e-05
hspbp1	3.07808e-09	0.458361	0.299	0.216	5.67167e-05
tegt	3.1206e-09	0.464232	0.233	0.159	5.75002e-05
rab2a	3.13304e-09	-0.790092	0.237	0.307	5.77293e-05
ptena	3.144e-09	-1.02599	0.086	0.148	5.79313e-05
lmnb2	3.18201e-09	-1.07576	0.072	0.132	5.86316e-05
gba2	3.1908e-09	0.643113	0.136	0.078	5.87938e-05
blcap	3.2291e-09	-0.669867	0.074	0.135	5.94994e-05
smarce1	3.25971e-09	-1.44377	0.085	0.146	6.00634e-05
si:dkey-25e12.3	3.34791e-09	-0.674706	0.176	0.254	6.16885e-05
gfra3	3.35041e-09	-7.33392	0	0.023	6.17347e-05
afg1la	3.36217e-09	0.788355	0.075	0.034	6.19514e-05
ndufb5	3.40694e-09	0.415017	0.258	0.182	6.27763e-05
si:dkey-24p1.6	3.44259e-09	-2.0295	0.023	0.065	6.34331e-05
capza1a	3.46376e-09	-0.895826	0.171	0.243	6.38233e-05
ugt2a4	3.49276e-09	0.383755	0.308	0.22	6.43576e-05
cmc2	3.54629e-09	0.684224	0.115	0.063	6.53439e-05
eif3s6ip	3.54839e-09	-0.805358	0.126	0.196	6.53826e-05
postnb	3.58029e-09	-4.73801	0.003	0.029	6.59704e-05
ldlrb	3.62404e-09	0.89807	0.124	0.07	6.67765e-05
limk2	3.62537e-09	-1.20535	0.049	0.101	6.6801e-05
msx1b	3.67911e-09	-6.76148	0.001	0.025	6.77914e-05
sesn3	3.71716e-09	0.358348	0.209	0.135	6.84924e-05
MDFIC	3.71825e-09	-5.37565	0.001	0.025	6.85125e-05
npr3	3.72725e-09	-5.7153	0.001	0.026	6.86784e-05
syt11a	3.73149e-09	-3.22825	0.003	0.029	6.87564e-05
fam219aa	3.7916e-09	-4.39438	0.002	0.028	6.98639e-05
bmp1a	3.80243e-09	-3.874	0.004	0.032	7.00636e-05
kdm6bb	3.86273e-09	-1.58151	0.031	0.077	7.11746e-05
slc2a1b	3.86403e-09	-1.16872	0.045	0.096	7.11987e-05
pdgfab	3.938e-09	0.364082	0.262	0.18	7.25616e-05
niban2a	4.06167e-09	-2.35739	0.001	0.026	7.48403e-05
ctnnd1	4.10188e-09	-0.626177	0.312	0.383	7.55812e-05
itgb4	4.12691e-09	-1.13828	0.113	0.18	7.60424e-05
si:ch73-366l1.5	4.20166e-09	-2.41538	0.007	0.038	7.74197e-05
eif4ebp3l	4.38642e-09	-0.822241	0.286	0.354	8.08241e-05
sinhcaf	4.40711e-09	-0.760336	0.166	0.237	8.12055e-05
penkb	4.495e-09	3.50728	0.021	0.003	8.28248e-05
pgk1	4.51243e-09	0.408132	0.254	0.176	8.31461e-05
dmd	4.51669e-09	-2.22574	0.004	0.032	8.32246e-05
akt3a	4.54183e-09	-2.84055	0.003	0.03	8.36878e-05
mapta	4.67291e-09	-4.78963	0.003	0.029	8.61031e-05
zgc:163080	4.84826e-09	0.611118	0.217	0.147	8.93341e-05
mkrn1	4.86637e-09	-1.49157	0.039	0.086	8.96678e-05
lysmd2	4.87635e-09	-1.33184	0.025	0.067	8.98515e-05
cyp26b1	4.88691e-09	-8.02779	0.001	0.024	9.00462e-05
tnc	4.88691e-09	-7.75666	0.001	0.024	9.00462e-05
nbeaa	4.898e-09	-6.84447	0.001	0.024	9.02506e-05
fgf13b	4.90171e-09	-6.52631	0.001	0.024	9.03188e-05
slc7a14a	4.92469e-09	-5.40527	0.002	0.027	9.07424e-05
cadm3	4.97259e-09	-5.6884	0.001	0.024	9.16249e-05
rab5aa	5.02502e-09	-0.765845	0.136	0.207	9.25909e-05
sv2a	5.02629e-09	-5.2306	0.002	0.027	9.26144e-05
bud31	5.04112e-09	-0.997684	0.112	0.178	9.28876e-05
cox4i1	5.08096e-09	0.291184	0.569	0.465	9.36218e-05
ubald1a	5.12325e-09	-1.75603	0.041	0.089	9.44011e-05
fam169aa	5.12632e-09	-4.03957	0.002	0.027	9.44575e-05
hnrnpm	5.16652e-09	-0.801071	0.165	0.237	9.51983e-05
edrf1	5.24477e-09	0.58309	0.314	0.235	9.66401e-05
zgc:65894	5.2467e-09	-3.80137	0.002	0.027	9.66756e-05
sgms2b	5.25408e-09	-3.69193	0.002	0.027	9.68117e-05
aifm1	5.35321e-09	0.801296	0.108	0.058	9.86382e-05
raver2	5.36228e-09	-2.42678	0.002	0.027	9.88054e-05
asap1b	5.3635e-09	-2.68409	0.001	0.026	9.88278e-05
elavl4	5.40842e-09	-3.43274	0.004	0.031	9.96556e-05
nckap5l	5.40917e-09	-2.31313	0.007	0.037	9.96693e-05
cct6a	5.47968e-09	-0.785227	0.189	0.26	0.000100969
tmem220	5.54151e-09	1.73743	0.049	0.018	0.000102108
acad9	5.65195e-09	0.955507	0.138	0.082	0.000104143
tmpob	5.66123e-09	-1.88358	0.027	0.069	0.000104314
ddit4	5.7919e-09	-2.36994	0.014	0.049	0.000106721
pafah1b1b	5.80238e-09	-1.12271	0.053	0.106	0.000106915
akt2l	5.82791e-09	0.414783	0.164	0.099	0.000107385
prkci	5.86867e-09	-1.17227	0.047	0.099	0.000108136
exoc6	5.87784e-09	-0.836112	0.059	0.112	0.000108305
tmpoa	5.95882e-09	-1.91404	0.013	0.047	0.000109797
ctsla	6.03866e-09	0.191703	0.754	0.644	0.000111268
tp53inp2	6.08974e-09	-7.07516	0	0.022	0.00011221
hspa8	6.11286e-09	0.172008	0.97	0.949	0.000112636
prkag2a	6.25395e-09	-2.24788	0.027	0.068	0.000115235
plekhb2	6.2695e-09	-3.39729	0.005	0.033	0.000115522
si:ch211-105j21.9	6.28512e-09	-1.06993	0.048	0.099	0.00011581
atp8a1	6.30064e-09	0.738213	0.108	0.058	0.000116096
ormdl1	6.37412e-09	0.681643	0.103	0.054	0.000117449
myo6a	6.4159e-09	-1.03807	0.27	0.326	0.000118219
aip	6.44032e-09	-1.09808	0.068	0.124	0.000118669
man2a2	6.44909e-09	-2.1662	0.017	0.054	0.000118831
atp6v1ab	6.47373e-09	-2.32119	0.013	0.048	0.000119285
zgc:112994	6.47404e-09	-2.34124	0.005	0.033	0.000119291
hnrnpabb	6.51554e-09	-1.22268	0.198	0.264	0.000120055
tmem59l	6.5899e-09	-6.90723	0.001	0.024	0.000121426
elf2b	6.63185e-09	-1.70211	0.024	0.065	0.000122198
dnajb2	6.65664e-09	0.648711	0.12	0.067	0.000122655
phb2b	6.69638e-09	0.989776	0.09	0.045	0.000123387
arhgef38	6.74741e-09	-4.7971	0.002	0.027	0.000124328
nsg2	6.75051e-09	-6.42671	0.001	0.025	0.000124385
nol4la	6.79199e-09	-4.85573	0.001	0.024	0.000125149
ELAPOR2	6.84512e-09	-2.69673	0.007	0.036	0.000126128
p3h2	6.84862e-09	-4.48697	0.001	0.024	0.000126193
phf21aa	6.94463e-09	-4.17554	0.002	0.027	0.000127962
prr12b	7.02903e-09	-2.44671	0.007	0.036	0.000129517
zgc:92242	7.06031e-09	-0.776349	0.122	0.19	0.000130093
slc15a2	7.16765e-09	-1.33146	0.034	0.079	0.000132071
bckdk	7.2372e-09	-1.58657	0.023	0.064	0.000133353
pnpla8	7.36376e-09	0.751381	0.132	0.077	0.000135685
cpne1	7.37015e-09	-0.962039	0.104	0.169	0.000135802
foxp1b	7.40618e-09	-1.40348	0.056	0.108	0.000136466
prkacab	7.53052e-09	-1.36231	0.006	0.035	0.000138757
ctnnal1	7.53406e-09	-1.37203	0.017	0.054	0.000138823
gcdha	7.61267e-09	0.268233	0.247	0.169	0.000140271
ms4a17a.17	7.75653e-09	-2.09723	0.039	0.085	0.000142922
alcamb	7.7744e-09	-1.4747	0.035	0.082	0.000143251
c1galt1c1	7.89959e-09	-1.20473	0.11	0.173	0.000145558
smc3	7.94733e-09	-1.26896	0.065	0.12	0.000146438
sytl5	8.11274e-09	-0.922677	0.038	0.086	0.000149485
cd2bp2	8.14102e-09	-1.13314	0.032	0.077	0.000150006
prrx1a	8.20996e-09	-7.67315	0	0.022	0.000151277
cdkn1cb	8.23412e-09	-1.28126	0.005	0.034	0.000151722
arf4b	8.43791e-09	1.14823	0.072	0.033	0.000155477
ppp1caa	8.49964e-09	-0.666848	0.199	0.272	0.000156614
cox14	8.53503e-09	0.754038	0.19	0.126	0.000157266
klf7a	8.56156e-09	-3.10443	0.003	0.029	0.000157755
cyp2p6	8.68787e-09	0.868248	0.067	0.029	0.000160083
ebpl	8.73192e-09	2.51768	0.03	0.007	0.000160894
tusc3	8.88612e-09	-6.54228	0.001	0.023	0.000163736
tgfbi	8.89283e-09	-7.67727	0.001	0.023	0.000163859
aspg	8.90514e-09	-2.02369	0.011	0.044	0.000164086
ap1m2	9.00315e-09	0.412158	0.314	0.232	0.000165892
ndufb10	9.00407e-09	0.433318	0.256	0.182	0.000165909
si:dkey-45h7.1	9.07723e-09	-5.91474	0.001	0.025	0.000167257
rasd4	9.11027e-09	-6.43053	0.001	0.025	0.000167866
ccnd1	9.12602e-09	-1.39549	0.051	0.101	0.000168156
psmd13	9.20223e-09	-0.97703	0.071	0.127	0.00016956
si:ch211-158d24.4	9.24363e-09	-5.16695	0.001	0.025	0.000170323
spock3	9.28213e-09	-3.96902	0.002	0.026	0.000171033
b4galt6	9.28678e-09	-1.00087	0.046	0.096	0.000171118
lama4	9.34091e-09	-2.59302	0.002	0.026	0.000172116
rab4a	9.4256e-09	-1.86655	0.005	0.032	0.000173676
reep2	9.51605e-09	-3.6921	0.001	0.025	0.000175343
dlg5a	9.56188e-09	-1.52407	0.045	0.094	0.000176187
ephb2b	9.6471e-09	-3.30992	0.005	0.033	0.000177757
tmem238a	9.6478e-09	-1.46662	0.012	0.045	0.00017777
tent5ba	9.7907e-09	0.369984	0.284	0.201	0.000180403
rab32a	9.87835e-09	-1.85307	0.025	0.066	0.000182019
arhgap35b	9.91226e-09	-2.67165	0.004	0.031	0.000182643
mindy3	9.94232e-09	0.63197	0.182	0.117	0.000183197
dnajc1	9.97912e-09	-1.04539	0.031	0.076	0.000183875
bmp6	1.00598e-08	-2.5148	0.004	0.031	0.000185361
agap1	1.00649e-08	-1.47161	0.029	0.072	0.000185456
cpne2	1.00677e-08	-1.86027	0.019	0.056	0.000185507
lrp8	1.01555e-08	-2.95943	0.008	0.038	0.000187125
spred2a	1.01565e-08	-0.88476	0.059	0.113	0.000187143
DOCK9	1.02499e-08	-3.22796	0.006	0.034	0.000188866
odc1	1.03196e-08	-1.20661	0.102	0.163	0.00019015
cryz	1.0339e-08	0.344422	0.177	0.11	0.000190507
zfpm1	1.03636e-08	1.31124	0.078	0.038	0.00019096
si:dkey-217l24.1	1.04614e-08	-1.07387	0.004	0.031	0.000192763
ndufv3	1.04737e-08	0.72502	0.179	0.117	0.000192989
nop56	1.07267e-08	0.243956	0.34	0.248	0.000197651
snrpc	1.08039e-08	-1.16222	0.045	0.094	0.000199074
polr3glb	1.08228e-08	-1.79773	0.016	0.052	0.000199421
sema6e	1.09101e-08	-1.33176	0.03	0.073	0.000201029
lin7b	1.09167e-08	-3.46268	0.003	0.029	0.000201151
plekho1b	1.09383e-08	-3.86063	0.003	0.029	0.00020155
rab3c	1.10683e-08	-7.02098	0	0.022	0.000203944
si:dkey-16l2.16	1.11126e-08	-1.26979	0.059	0.112	0.00020476
ctnna2	1.12492e-08	-4.62845	0.003	0.028	0.000207279
gstp2	1.1465e-08	0.300077	0.063	0.026	0.000211255
si:dkey-51a16.9	1.16696e-08	-4.08579	0.003	0.028	0.000215023
snx6	1.16763e-08	-1.16863	0.062	0.116	0.000215147
actl6a	1.1711e-08	-2.14445	0.027	0.068	0.000215787
pi4k2a	1.17553e-08	0.483508	0.146	0.088	0.000216604
pdlim4	1.18793e-08	1.63787	0.046	0.016	0.000218887
jam3b	1.19912e-08	-6.55344	0.001	0.023	0.00022095
anxa13	1.20539e-08	-5.21349	0.002	0.026	0.000222105
dhrs3b	1.21154e-08	0.78821	0.112	0.063	0.000223239
tmem47	1.21277e-08	-5.55824	0.001	0.023	0.000223465
fastkd1	1.21502e-08	1.34343	0.058	0.024	0.00022388
arhgef10lb	1.21851e-08	-2.26866	0.01	0.042	0.000224523
rpl38	1.23115e-08	0.222419	0.94	0.903	0.000226852
gpa33a	1.2312e-08	-4.96275	0.001	0.023	0.000226861
col11a1b	1.23532e-08	-3.93109	0.01	0.041	0.00022762
il4r.1	1.23577e-08	-1.39448	0.034	0.079	0.000227703
smad1	1.23707e-08	-1.31214	0.031	0.075	0.000227942
bcl7a	1.23764e-08	-1.55949	0.028	0.07	0.000228047
zgc:174164	1.23879e-08	-3.07079	0.002	0.026	0.000228259
ccdc50	1.23924e-08	-1.1181	0.047	0.097	0.000228343
lin7a	1.24521e-08	-4.13826	0.001	0.023	0.000229442
gnb2	1.25905e-08	-1.6492	0.003	0.028	0.000231993
fryb	1.27882e-08	-2.38713	0.003	0.028	0.000235635
cep170aa	1.28132e-08	-3.853	0.001	0.025	0.000236095
pard3bb	1.28832e-08	-2.78589	0.002	0.026	0.000237386
rgs8	1.28877e-08	-4.26299	0.001	0.025	0.000237469
prkcea	1.29229e-08	-2.89784	0.005	0.033	0.000238117
tat	1.29737e-08	-3.10263	0.002	0.026	0.000239053
si:ch211-202h22.8	1.30009e-08	-2.02354	0.002	0.026	0.000239555
cldn23a	1.30191e-08	-3.33545	0.002	0.026	0.000239891
lmbr1l	1.30405e-08	1.09438	0.047	0.017	0.000240284
rgrb	1.30956e-08	0.478627	0.14	0.084	0.0002413
lrrtm2	1.33468e-08	-4.39653	0.006	0.034	0.000245928
usp43a	1.3355e-08	0.604852	0.152	0.093	0.000246079
sdhdb	1.34049e-08	0.663054	0.201	0.135	0.000246999
snx12	1.34422e-08	-0.990784	0.071	0.127	0.000247685
stxbp5a	1.34945e-08	-2.91345	0.004	0.03	0.00024865
ERG28	1.35225e-08	1.88825	0.034	0.009	0.000249166
megf8	1.37201e-08	-2.305	0.014	0.048	0.000252806
unc119.1	1.37445e-08	-2.51765	0.005	0.033	0.000253256
spcs2	1.39201e-08	-0.926982	0.08	0.139	0.000256492
EPB41L2	1.39202e-08	-0.91971	0.161	0.231	0.000256493
her4.1	1.39373e-08	-6.43583	0.003	0.029	0.000256809
gas1a	1.39557e-08	-4.39263	0.003	0.029	0.000257147
ptp4a2a	1.39904e-08	-0.886836	0.046	0.096	0.000257788
ss18	1.4054e-08	-1.37699	0.031	0.075	0.000258959
dut	1.4204e-08	-2.4613	0.013	0.047	0.000261723
vill	1.42718e-08	-2.95519	0.003	0.029	0.000262971
ppa1b	1.4314e-08	0.974808	0.167	0.108	0.00026375
amdhd2	1.46745e-08	0.498687	0.162	0.101	0.000270392
dspb	1.47913e-08	-1.77026	0.027	0.068	0.000272544
larp1b	1.48375e-08	0.52236	0.261	0.185	0.000273395
rack1	1.49031e-08	-0.372049	0.731	0.733	0.000274605
sumo1	1.49139e-08	-0.823639	0.09	0.15	0.000274803
cnrip1a	1.49217e-08	-7.11276	0	0.021	0.000274948
pskh1	1.49217e-08	-6.55675	0	0.021	0.000274948
dlx5a	1.49217e-08	-8.07798	0	0.021	0.000274948
cpeb2	1.49217e-08	-6.58404	0	0.021	0.000274948
ric8a	1.49217e-08	-7.13048	0	0.021	0.000274948
rasgef1ba	1.49407e-08	-1.10015	0.121	0.185	0.000275298
krtcap2	1.51265e-08	0.379664	0.249	0.174	0.000278721
hnf4g	1.51679e-08	0.580583	0.223	0.153	0.000279483
spaca4l	1.52605e-08	-5.76137	0.003	0.027	0.000281191
arih2	1.54471e-08	-1.24297	0.05	0.101	0.000284628
pawr	1.56149e-08	0.357888	0.359	0.271	0.00028772
nkain1	1.56163e-08	-4.19545	0.003	0.027	0.000287747
cops7a	1.56616e-08	-1.42876	0.042	0.089	0.000288581
ggt1b	1.57268e-08	0.377973	0.084	0.04	0.000289781
b3gnt5b	1.5771e-08	-1.8458	0.011	0.042	0.000290596
CABZ01075509.1	1.58113e-08	1.42359	0.04	0.013	0.000291339
faah	1.58488e-08	1.17689	0.045	0.016	0.00029203
si:ch211-260e23.9	1.60508e-08	-1.18029	0.062	0.115	0.000295753
adka	1.61455e-08	0.674795	0.118	0.067	0.000297498
foxp1a	1.61512e-08	-0.707178	0.191	0.259	0.000297601
sytl1	1.6156e-08	-1.20425	0.016	0.051	0.00029769
foxa3	1.62629e-08	-0.768885	0.3	0.358	0.000299661
ano9b	1.63085e-08	0.235563	0.355	0.268	0.0003005
ca5a	1.63497e-08	0.449131	0.225	0.154	0.00030126
prkab1a	1.64765e-08	-5.24398	0.001	0.023	0.000303595
her4.2.1	1.65176e-08	-8.41929	0.001	0.024	0.000304353
dpf2l	1.67282e-08	-1.59985	0.025	0.065	0.000308233
cap1	1.67698e-08	0.64228	0.219	0.152	0.000309001
etfb	1.68502e-08	0.484561	0.316	0.236	0.000310481
kank4	1.70899e-08	-4.31597	0.001	0.024	0.000314899
fmo5	1.72974e-08	0.415238	0.226	0.154	0.000318722
rflna	1.74254e-08	-1.6121	0.011	0.043	0.00032108
prkd3	1.76401e-08	-2.52767	0.004	0.03	0.000325037
marcksa	1.77225e-08	-2.75747	0.009	0.039	0.000326555
nfkbiab	1.78327e-08	-0.835029	0.442	0.477	0.000328585
cul1b	1.84726e-08	-1.32589	0.044	0.092	0.000340376
fuca2	1.87531e-08	-1.01824	0.238	0.3	0.000345545
rps23	1.87991e-08	-0.330951	0.828	0.834	0.000346393
med21	1.8852e-08	-0.822487	0.031	0.074	0.000347367
tpt1	1.9267e-08	-0.308531	0.728	0.732	0.000355014
lonrf1l	1.94952e-08	0.334263	0.341	0.261	0.000359218
sec14l1	1.95216e-08	-1.56728	0.039	0.085	0.000359706
hdac9b	1.99008e-08	-3.27287	0.005	0.031	0.000366692
ophn1	1.99782e-08	-1.47076	0.015	0.049	0.000368119
hid1b	2.01168e-08	-6.17245	0	0.021	0.000370672
dclk1a	2.01168e-08	-7.7194	0	0.021	0.000370672
robo3	2.01168e-08	-7.21603	0	0.021	0.000370672
ptbp3	2.0213e-08	-1.11603	0.075	0.131	0.000372445
golt1bb	2.02979e-08	-0.913447	0.017	0.053	0.000374009
si:dkey-117m1.4	2.07214e-08	-2.04269	0.013	0.046	0.000381812
pfn1	2.07983e-08	-1.26154	0.189	0.261	0.000383229
foxo4	2.08008e-08	-1.02872	0.1	0.162	0.000383275
uckl1b	2.08079e-08	0.753417	0.124	0.073	0.000383406
RASA2	2.09854e-08	0.901354	0.111	0.063	0.000386678
cth	2.1237e-08	0.485528	0.133	0.078	0.000391313
elf2a	2.13898e-08	-1.90316	0.014	0.048	0.000394129
nat10	2.16737e-08	1.43895	0.074	0.035	0.00039936
slc22a6l	2.18039e-08	-1.17722	0.067	0.119	0.000401759
cenpx	2.18098e-08	-2.1083	0.011	0.043	0.000401867
hunk	2.19332e-08	-6.88452	0.001	0.022	0.000404142
selenot2	2.20825e-08	-1.3479	0.041	0.088	0.000406893
hivep1	2.21347e-08	-0.958127	0.163	0.232	0.000407855
arl3b	2.21492e-08	-5.30169	0.001	0.022	0.000408121
ddah2	2.21492e-08	-5.90802	0.001	0.022	0.000408121
qki2	2.23167e-08	-5.74897	0.001	0.022	0.000411208
znrf2b	2.24831e-08	-1.53484	0.025	0.064	0.000414274
pin1	2.25004e-08	-1.12817	0.061	0.113	0.000414592
gas1b	2.26043e-08	-4.22292	0.001	0.022	0.000416507
hhip	2.26725e-08	-3.8547	0.001	0.022	0.000417763
foxg1b	2.28428e-08	-5.01085	0.001	0.024	0.000420902
unm-sa1614	2.28584e-08	-2.92556	0.002	0.025	0.000421188
zgc:66484	2.29155e-08	0.167901	0.34	0.246	0.000422242
ube2v2	2.34743e-08	-0.735244	0.238	0.304	0.000432537
sdk1a	2.3813e-08	-1.43731	0.023	0.062	0.000438778
nedd4l	2.39568e-08	0.409165	0.203	0.135	0.000441427
zgc:92664	2.40497e-08	-2.86454	0.005	0.032	0.00044314
zgc:194242	2.4647e-08	2.76955	0.019	0.003	0.000454145
col11a1a	2.51964e-08	-4.95185	0.003	0.028	0.000464269
cttnbp2	2.52626e-08	-4.00175	0.003	0.028	0.000465488
swap70b	2.5306e-08	-3.06996	0.007	0.034	0.000466289
slc41a1	2.53167e-08	0.877973	0.081	0.04	0.000466486
ormdl3	2.54937e-08	2.01068	0.022	0.004	0.000469747
dusp2	2.56272e-08	-0.949232	0.286	0.342	0.000472207
osbpl10b	2.57369e-08	-3.04548	0.006	0.033	0.000474228
zgc:153031	2.60917e-08	2.44209	0.026	0.006	0.000480765
rasd1	2.62497e-08	-2.07744	0.008	0.037	0.000483677
flrt3	2.64829e-08	-3.05447	0.003	0.028	0.000487974
peli1b	2.6895e-08	-1.03105	0.027	0.067	0.000495568
sord	2.69805e-08	1.08568	0.031	0.008	0.000497143
b4galnt3b	2.705e-08	-1.0747	0.043	0.09	0.000498423
pkd2	2.71208e-08	-7.17259	0	0.02	0.000499727
gpm6ba	2.71208e-08	-7.28872	0	0.02	0.000499727
ednraa	2.71208e-08	-7.4991	0	0.02	0.000499727
si:ch211-195o20.7	2.71208e-08	-6.88263	0	0.02	0.000499727
pknox2	2.71208e-08	-7.3937	0	0.02	0.000499727
gdpd3b	2.7178e-08	1.38127	0.041	0.014	0.000500783
krt222	2.75671e-08	-1.62267	0.049	0.096	0.000507952
capns1a	2.7578e-08	-0.841185	0.117	0.181	0.000508152
ing3	2.80658e-08	-1.05756	0.064	0.117	0.00051714
gtf2b	2.83672e-08	-1.50997	0.021	0.058	0.000522695
zgc:92749	2.87024e-08	-1.29492	0.016	0.051	0.00052887
irs2b	2.90919e-08	0.260654	0.425	0.33	0.000536048
tmem106a	2.91185e-08	-1.34222	0.082	0.136	0.000536537
inpp5l	2.91568e-08	-1.31155	0.033	0.075	0.000537244
nmu	2.96628e-08	-6.08478	0.001	0.022	0.000546567
syngr2a	2.98114e-08	-1.30694	0.06	0.111	0.000549305
rp2	2.98506e-08	-1.00745	0.084	0.141	0.000550027
gli3	2.99623e-08	-5.77911	0.001	0.023	0.000552086
scg2b	3.0033e-08	-4.32385	0.002	0.025	0.000553388
loxl1	3.0045e-08	-5.35237	0.001	0.022	0.00055361
zgc:101731	3.01053e-08	-1.63312	0.003	0.026	0.00055472
nat8l	3.01583e-08	-5.15235	0.001	0.022	0.000555698
clic2	3.05183e-08	-4.46052	0.002	0.025	0.000562331
zfyve21	3.05303e-08	-1.21974	0.007	0.036	0.000562551
limch1b	3.0685e-08	-1.91829	0.001	0.022	0.000565402
tprg1	3.07261e-08	-1.05591	0.073	0.128	0.00056616
pdzd2	3.07531e-08	-2.57702	0.002	0.025	0.000566657
si:ch211-153b23.3	3.13805e-08	-2.90762	0.002	0.025	0.000578218
si:dkey-11o1.3	3.16425e-08	1.20357	0.054	0.022	0.000583045
bhlha15	3.19536e-08	-1.67766	0.002	0.025	0.000588777
maff	3.19689e-08	-0.667064	0.306	0.368	0.000589059
ptp4a3a	3.20254e-08	-3.12055	0.004	0.029	0.0005901
tiam1a	3.2098e-08	-2.37402	0.017	0.051	0.000591438
ppiab	3.23527e-08	-0.484972	0.637	0.627	0.000596131
clgn	3.33353e-08	-2.86525	0.006	0.033	0.000614236
chchd10	3.35179e-08	0.621214	0.161	0.103	0.000617601
ctnnbip1	3.35668e-08	-1.70632	0.014	0.047	0.000618501
agpat4	3.39325e-08	-4.022	0.003	0.028	0.000625239
syncrip	3.45203e-08	-0.843663	0.264	0.327	0.000636071
cbx3a	3.46812e-08	-0.970083	0.163	0.228	0.000639035
atp10a	3.50598e-08	-3.11276	0.003	0.028	0.000646013
zgc:101566	3.5633e-08	-2.2382	0.012	0.043	0.000656574
pou3f2b	3.65637e-08	-7.79983	0	0.02	0.000673724
twist1b	3.65637e-08	-7.19976	0	0.02	0.000673724
tusc2a	3.6639e-08	-1.99268	0.013	0.045	0.00067511
ctsc	3.68653e-08	-1.60198	0.066	0.117	0.000679279
igf2bp1	3.76397e-08	-0.772254	0.228	0.293	0.000693548
igf2r	3.76681e-08	0.263133	0.207	0.139	0.000694072
phf13	3.77327e-08	1.03133	0.057	0.024	0.000695263
sept2	3.77771e-08	-1.77529	0.009	0.039	0.000696081
stx3a	3.82239e-08	-1.21264	0.121	0.18	0.000704314
nudt4b	3.82742e-08	2.01009	0.029	0.007	0.00070524
tfap2a	3.85144e-08	-4.25089	0.003	0.026	0.000709666
nr3c2	3.8516e-08	0.87729	0.092	0.048	0.000709695
casp6b.2	3.89004e-08	5.45943	0.011	0	0.000716778
fibinb	3.92733e-08	-3.47141	0.003	0.026	0.00072365
mark3b	3.93115e-08	-1.38382	0.037	0.081	0.000724353
glrbb	3.95677e-08	-5.11274	0.002	0.025	0.000729074
ngfb	3.96057e-08	-5.97555	0.001	0.022	0.000729775
btg3	3.96134e-08	-1.31776	0.039	0.083	0.000729917
fn1a	3.9845e-08	-6.24751	0.001	0.022	0.000734184
cx35.4	3.98479e-08	-1.98677	0.005	0.03	0.000734238
sncb	4.02064e-08	-4.65214	0.002	0.025	0.000740842
sept5a	4.02066e-08	-5.36818	0.001	0.022	0.000740847
si:ch211-69b7.6	4.02491e-08	-4.05603	0.004	0.029	0.000741629
ndel1a	4.05104e-08	-5.22231	0.001	0.022	0.000746444
pias2	4.05219e-08	-1.48866	0.028	0.068	0.000746657
gnmt	4.05731e-08	0.325292	0.251	0.176	0.0007476
cadpsb	4.06631e-08	-4.91951	0.001	0.022	0.000749258
arl4ab	4.08801e-08	0.222176	0.252	0.176	0.000753256
znf1076	4.09878e-08	1.37493	0.029	0.007	0.000755242
loxl2b	4.10545e-08	-3.88906	0.002	0.025	0.000756469
mfsd12a	4.10672e-08	-1.42176	0.072	0.124	0.000756705
atp23	4.12033e-08	1.39584	0.06	0.026	0.000759211
zswim5	4.12929e-08	-1.00078	0.143	0.208	0.000760863
gpatch8	4.13294e-08	-0.737614	0.172	0.241	0.000761535
arl8	4.13363e-08	-3.18691	0.004	0.029	0.000761663
aebp1	4.13692e-08	-4.83881	0.001	0.023	0.000762268
BX284638.2	4.13697e-08	-3.34708	0.002	0.025	0.000762279
eya1	4.16753e-08	-1.63482	0.01	0.04	0.000767909
tspan9b	4.19247e-08	-2.81032	0.005	0.031	0.000772504
si:dkey-112e7.2	4.19727e-08	-0.635803	0.122	0.185	0.000773389
mnta	4.20551e-08	0.598529	0.217	0.152	0.000774907
si:ch211-178n15.1	4.22836e-08	-2.98537	0.006	0.033	0.000779118
SUSD2	4.28689e-08	2.34609	0.021	0.003	0.000789902
gpm6bb	4.36693e-08	-1.11485	0.001	0.023	0.00080465
tmem30aa	4.41281e-08	-1.05772	0.054	0.103	0.000813104
ndufb8	4.48529e-08	0.274343	0.379	0.297	0.00082646
nt5c2l1	4.48682e-08	3.36916	0.025	0.005	0.000826742
chchd2	4.58019e-08	0.245373	0.446	0.35	0.000843946
myl6	4.67033e-08	-2.27992	0.011	0.041	0.000860554
plch1	4.69225e-08	-2.03948	0.016	0.05	0.000864593
nr2f6b	4.7014e-08	0.646731	0.182	0.12	0.000866279
pyroxd2	4.71049e-08	0.850159	0.064	0.028	0.000867955
kmt2bb	4.76508e-08	-0.581735	0.482	0.529	0.000878013
zgc:110286	4.77817e-08	1.65214	0.038	0.012	0.000880425
si:dkey-30c15.13	4.86658e-08	0.963375	0.056	0.023	0.000896716
zgc:110425	4.92746e-08	-1.47424	0.022	0.059	0.000907934
si:ch1073-459j12.1	4.92955e-08	-8.08824	0	0.02	0.00090832
pcdh10b	4.92955e-08	-7.70586	0	0.02	0.00090832
si:dkey-12l12.1	4.92955e-08	-8.13462	0	0.02	0.00090832
cry-dash	4.98981e-08	-1.20638	0.035	0.077	0.000919423
crebzf	5.08958e-08	0.322836	0.417	0.329	0.000937807
fubp1	5.09061e-08	-0.707594	0.161	0.229	0.000937995
si:dkey-30c15.2	5.10455e-08	0.564694	0.153	0.095	0.000940564
serf2	5.11459e-08	-0.618378	0.298	0.361	0.000942414
jak1	5.14856e-08	-0.813623	0.184	0.252	0.000948674
si:dkey-220k22.1	5.14905e-08	-1.40335	0.021	0.057	0.000948765
smim13	5.23181e-08	-1.75014	0.028	0.068	0.000964014
asap1a	5.24477e-08	-2.9257	0.003	0.026	0.000966402
pnp6	5.32636e-08	-2.45257	0.003	0.026	0.000981434
echs1	5.33848e-08	0.654162	0.14	0.086	0.000983668
pnisr	5.35679e-08	0.457663	0.209	0.143	0.000987042
ccnl1a	5.35701e-08	-0.703398	0.3	0.363	0.000987083
ugt5a2	5.37059e-08	0.303119	0.148	0.09	0.000989585
exoc3l4	5.37231e-08	0.91702	0.102	0.057	0.000989902
rcor2	5.42006e-08	-2.38395	0.003	0.026	0.000998701
rab20	5.4635e-08	0.40615	0.127	0.074	0.0010067
eva1a	5.48119e-08	-2.26209	0.013	0.045	0.00100996
notch1a	5.50278e-08	-3.7285	0.004	0.028	0.00101394
si:dkey-56f14.7	5.5288e-08	-5.29485	0.001	0.023	0.00101874
slc22a13b	5.53624e-08	1.71988	0.031	0.009	0.00102011
gmnn	5.54626e-08	-1.52432	0.02	0.056	0.00102195
noxo1b	5.597e-08	-4.04713	0.001	0.023	0.0010313
galnt10	5.68561e-08	1.02262	0.07	0.033	0.00104763
SGK3	5.73761e-08	-1.7755	0.019	0.054	0.00105721
abcc3	5.75655e-08	-3.04287	0.001	0.023	0.0010607
matn4	5.76188e-08	-6.67482	0.005	0.029	0.00106168
cebpg	5.80141e-08	-0.773482	0.138	0.203	0.00106897
kif19	5.82115e-08	-1.71467	0.002	0.024	0.00107261
mknk2b	5.82455e-08	0.15797	0.78	0.686	0.00107323
fam133b	5.83848e-08	0.31545	0.249	0.176	0.0010758
tcap	5.86114e-08	-2.83561	0.001	0.023	0.00107997
hmga1b	5.8755e-08	-5.05661	0.003	0.027	0.00108262
hspa4l	5.87805e-08	-2.27865	0.001	0.023	0.00108309
hdac5	6.01601e-08	-0.969793	0.074	0.127	0.00110851
cbx1b	6.04116e-08	-2.22101	0.015	0.047	0.00111314
ppp1r9alb	6.05066e-08	0.123016	0.551	0.429	0.0011149
sept10	6.06686e-08	-1.02109	0.06	0.11	0.00111788
cyp1d1	6.09127e-08	0.946733	0.057	0.024	0.00112238
kaznb	6.11631e-08	-1.10099	0.06	0.11	0.00112699
ier2a	6.20016e-08	-0.652759	0.461	0.496	0.00114244
phc2b	6.21163e-08	-2.04538	0.01	0.039	0.00114456
klb	6.23681e-08	1.52201	0.046	0.017	0.0011492
tspan31	6.23987e-08	-0.953263	0.094	0.153	0.00114976
si:dkey-95p16.2	6.31808e-08	-1.40597	0.039	0.083	0.00116417
pik3cb	6.32446e-08	-1.033	0.076	0.13	0.00116535
tbc1d23	6.37294e-08	-1.46338	0.041	0.086	0.00117428
oxr1b	6.43986e-08	-2.27005	0.003	0.027	0.00118661
bcl2l10	6.46426e-08	-1.27123	0.066	0.118	0.00119111
mvb12a	6.48278e-08	-0.74041	0.049	0.098	0.00119452
si:dkey-58f10.6	6.51248e-08	2.91594	0.017	0.002	0.00119999
znf622	6.62446e-08	0.432159	0.142	0.087	0.00122062
ms4a17a.9	6.64623e-08	-7.35696	0	0.019	0.00122463
ctnnd2b	6.64623e-08	-6.87736	0	0.019	0.00122463
sox12	6.64623e-08	-7.61873	0	0.019	0.00122463
polr2j	6.65097e-08	-1.63001	0.026	0.064	0.00122551
yipf6	6.6728e-08	-1.08233	0.056	0.104	0.00122953
fzd7a	6.68065e-08	-1.86933	0.015	0.048	0.00123098
cebpb	6.72375e-08	-0.612954	0.582	0.589	0.00123892
tpd52l2b	6.7291e-08	-1.10708	0.058	0.107	0.0012399
sinhcafl	6.73281e-08	-0.830041	0.04	0.084	0.00124059
ndufc2	6.73336e-08	0.490509	0.328	0.254	0.00124069
nfyc	6.77453e-08	-1.01914	0.074	0.128	0.00124828
si:ch73-233k15.2	6.88741e-08	-1.41305	0.017	0.05	0.00126907
cnksr1	6.97284e-08	-1.13876	0.05	0.098	0.00128481
gata6	7.02446e-08	0.623309	0.214	0.15	0.00129433
osbpl3b	7.11827e-08	-1.22021	0.011	0.04	0.00131161
hoxb3a	7.17528e-08	-1.37361	0.084	0.137	0.00132212
stxbp5l	7.20036e-08	-7.55269	0.001	0.021	0.00132674
cntfr	7.20578e-08	-6.43858	0.001	0.021	0.00132774
plxna1a	7.21244e-08	-2.72529	0.003	0.025	0.00132896
asb5b	7.22206e-08	-6.33786	0.001	0.021	0.00133074
si:ch211-286b5.5	7.25986e-08	-0.812508	0.076	0.131	0.0013377
atp6v1g1	7.30007e-08	-1.06785	0.217	0.28	0.00134511
mpp2a	7.30398e-08	-5.62009	0.001	0.021	0.00134583
atp6v1e1b	7.30818e-08	-0.984823	0.185	0.25	0.00134661
zgc:153675	7.32758e-08	-2.24605	0.009	0.037	0.00135018
wfdc2	7.33701e-08	-5.24901	0.001	0.021	0.00135192
tnfrsf1b	7.36513e-08	-2.88331	0.004	0.028	0.0013571
si:cabz01007794.1	7.44451e-08	-3.24105	0.004	0.028	0.00137173
arglu1b	7.47113e-08	0.258098	0.376	0.291	0.00137663
si:dkey-23i12.7	7.47978e-08	-5.3808	0.001	0.022	0.00137823
nrxn3a	7.50137e-08	-4.6689	0.001	0.022	0.0013822
abhd2a	7.50184e-08	0.353104	0.195	0.132	0.00138229
lmx1ba	7.5043e-08	-3.16537	0.001	0.021	0.00138274
col6a4a	7.51218e-08	-4.80186	0.001	0.022	0.00138419
BOLA2	7.52429e-08	1.30504	0.086	0.046	0.00138642
bcl11ba	7.55558e-08	-4.73684	0.001	0.022	0.00139219
tead3b	7.62189e-08	-2.14729	0.01	0.039	0.00140441
CU695215.3	7.64862e-08	-3.20221	0.001	0.022	0.00140934
ctsa	7.64943e-08	-1.35954	0.086	0.139	0.00140948
ndrg1a	7.69355e-08	-0.969835	0.228	0.286	0.00141761
pgghg	7.73971e-08	-4.77894	0.003	0.026	0.00142612
ephb3a	7.77968e-08	-2.67318	0.002	0.024	0.00143348
wasf3b	7.78507e-08	-2.49956	0.002	0.024	0.00143448
pip4p1a	7.80515e-08	-1.60013	0.027	0.066	0.00143818
si:ch73-226l13.2	7.92922e-08	4.94544	0.013	0.001	0.00146104
slc25a3b	7.96924e-08	0.232472	0.633	0.548	0.00146841
tmem9b	8.07801e-08	-1.14817	0.039	0.082	0.00148845
cd63	8.15781e-08	-1.39056	0.528	0.52	0.00150316
ppp2r1ba	8.23611e-08	-0.92205	0.066	0.118	0.00151759
rab11fip4b	8.25882e-08	-2.15869	0.006	0.032	0.00152177
pisd	8.40904e-08	-1.36076	0.047	0.092	0.00154945
pxmp2	8.56849e-08	2.35906	0.029	0.008	0.00157883
ccn1	8.70195e-08	-2.8377	0.048	0.091	0.00160342
atp7b	8.77785e-08	1.80215	0.039	0.013	0.00161741
dpy19l3	8.82257e-08	-1.85827	0.009	0.038	0.00162565
rbpja	8.82723e-08	-1.43755	0.025	0.063	0.0016265
mta3	8.84425e-08	-1.878	0.018	0.052	0.00162964
si:ch73-386h18.1	8.8679e-08	-1.55228	0.041	0.084	0.001634
tmcc3	8.91905e-08	0.875296	0.124	0.075	0.00164342
ndufs6	8.93418e-08	0.428815	0.256	0.189	0.00164621
EMP3	8.961e-08	-7.36977	0	0.019	0.00165115
lmo3	8.961e-08	-8.40193	0	0.019	0.00165115
rims2b	8.961e-08	-6.34764	0	0.019	0.00165115
si:dkeyp-81f3.4	9.09047e-08	2.13813	0.03	0.008	0.00167501
si:dkey-203a12.9	9.17231e-08	-5.04951	0.006	0.031	0.00169009
fam3c	9.22323e-08	-1.10855	0.1	0.157	0.00169947
sh3bp5la	9.39574e-08	-0.922816	0.098	0.156	0.00173126
kif5ba.1	9.4403e-08	-1.74578	0.021	0.056	0.00173947
chic2	9.53356e-08	-1.83073	0.017	0.051	0.00175665
slc9a3r1a	9.55024e-08	0.342907	0.267	0.192	0.00175973
oaz1a	9.64752e-08	-0.397434	0.599	0.617	0.00177765
aff2	9.71489e-08	-4.77934	0.002	0.023	0.00179007
map7d2a	9.7305e-08	-6.39009	0.001	0.02	0.00179294
hivep3a	9.87044e-08	-5.46264	0.001	0.02	0.00181873
tuba1b	9.8883e-08	-5.5253	0.001	0.022	0.00182202
wdr37	9.96853e-08	-1.26106	0.029	0.068	0.0018368
cib2	9.99074e-08	-2.12888	0.005	0.03	0.00184089
cldni	9.99563e-08	-5.95192	0.001	0.022	0.00184179
ttn.1	1.00306e-07	0.413247	0.049	0.02	0.00184825
kank2	1.005e-07	-3.92816	0.001	0.02	0.00185181
srsf6b	1.00588e-07	-0.845726	0.116	0.178	0.00185344
hnrnpc	1.00913e-07	-1.44984	0.036	0.078	0.00185943
frmpd1b	1.00968e-07	-4.29745	0.001	0.022	0.00186044
pfkfb1	1.01192e-07	0.801382	0.055	0.023	0.00186457
sh3glb2b	1.01697e-07	-4.65131	0.001	0.022	0.00187387
zgc:198329	1.02717e-07	0.553609	0.167	0.109	0.00189267
mllt11	1.03467e-07	-3.19225	0.001	0.022	0.00190648
cox6c	1.03682e-07	0.379287	0.508	0.428	0.00191044
stau2	1.05289e-07	-1.02936	0.094	0.151	0.00194005
nfe2l2b	1.05951e-07	0.618194	0.136	0.084	0.00195225
tle3b	1.06324e-07	-1.90588	0.012	0.042	0.00195912
ell	1.0638e-07	0.518919	0.203	0.14	0.00196017
phtf1	1.0714e-07	-1.03876	0.138	0.198	0.00197416
rpz2	1.07323e-07	-0.86656	0.103	0.162	0.00197754
kat7b	1.07362e-07	-0.899944	0.031	0.071	0.00197826
erbb3a	1.07694e-07	0.546026	0.172	0.112	0.00198437
lpar6a	1.0971e-07	-2.49129	0.006	0.031	0.00202151
SLC7A1	1.10058e-07	-1.29412	0.004	0.028	0.00202792
si:dkey-28b4.8	1.10424e-07	-1.64823	0.019	0.053	0.00203468
ddhd2	1.12961e-07	0.982202	0.063	0.029	0.00208141
zgc:91860	1.13358e-07	-2.82772	0.003	0.026	0.00208873
slc25a22a	1.17424e-07	1.42844	0.034	0.011	0.00216365
nfatc2ip	1.17549e-07	-2.78398	0.007	0.034	0.00216595
dldh	1.17853e-07	0.525356	0.215	0.153	0.00217156
rtn3	1.18657e-07	0.244868	0.266	0.192	0.00218637
fam167ab	1.18862e-07	-4.30433	0.003	0.025	0.00219016
arhgef2	1.19047e-07	-1.60434	0.013	0.043	0.00219357
rnf2	1.19811e-07	-1.24289	0.038	0.08	0.00220763
bbx	1.2052e-07	-1.52833	0.031	0.07	0.0022207
zgc:123295	1.20824e-07	-6.60621	0	0.019	0.00222631
atp1a3b	1.20824e-07	-9.00694	0	0.019	0.00222631
si:ch211-153b23.7	1.20824e-07	-5.88978	0	0.019	0.00222631
tspan13b	1.20824e-07	-6.92324	0	0.019	0.00222631
vwde	1.20824e-07	-8.95103	0	0.019	0.00222631
dop1b	1.21716e-07	-1.57478	0.043	0.086	0.00224274
ugt2a7	1.22262e-07	0.354343	0.243	0.172	0.00225281
cdc34a	1.2323e-07	-1.69103	0.021	0.055	0.00227063
pacc1	1.23856e-07	-2.20631	0.011	0.04	0.00228218
TC2N	1.25548e-07	-3.68095	0.003	0.025	0.00231335
mbnl2	1.25842e-07	-0.857688	0.139	0.2	0.00231877
si:ch73-299h12.3	1.27131e-07	3.83144	0.027	0.007	0.00234251
gprc5c	1.27502e-07	-0.761481	0.129	0.19	0.00234935
rab1ba	1.27503e-07	-0.868634	0.134	0.196	0.00234938
fus	1.28124e-07	-1.4752	0.039	0.082	0.00236082
aox6	1.28292e-07	1.37313	0.045	0.017	0.00236391
pdgfrb	1.31301e-07	-6.46794	0.001	0.02	0.00241935
apmap	1.31703e-07	0.382606	0.1	0.056	0.00242676
sema4ab	1.32146e-07	-3.55874	0.004	0.027	0.00243493
si:dkey-81l17.6	1.32712e-07	-6.21598	0.001	0.022	0.00244535
basp1	1.34116e-07	-0.84659	0.049	0.095	0.00247122
ccnd2a	1.34199e-07	-2.55134	0.02	0.054	0.00247276
zgc:174904	1.35609e-07	-4.84118	0.001	0.02	0.00249874
col16a1	1.35702e-07	-4.83201	0.001	0.022	0.00250044
ptger4c	1.36119e-07	-2.77761	0.001	0.02	0.00250813
msi2b	1.36197e-07	-1.43631	0.076	0.127	0.00250957
ranbp1	1.36847e-07	-0.890729	0.103	0.159	0.00252154
bnip3lb	1.36945e-07	-1.13538	0.035	0.076	0.00252335
chpfa	1.37374e-07	-1.97269	0.01	0.038	0.00253126
si:ch211-209n20.1	1.40686e-07	1.29219	0.025	0.006	0.00259228
casp9	1.41119e-07	-1.09928	0.031	0.071	0.00260026
nr1i2	1.43021e-07	0.778026	0.104	0.059	0.0026353
auts2a	1.43413e-07	-1.08365	0.026	0.063	0.00264253
lsm3	1.43923e-07	-1.03365	0.065	0.115	0.00265193
eif3g	1.46178e-07	-0.867109	0.232	0.293	0.00269348
nfkb2	1.46728e-07	-1.55161	0.024	0.06	0.00270361
acin1a	1.4716e-07	-0.453423	0.506	0.549	0.00271156
btr05	1.47627e-07	0.156588	0.102	0.056	0.00272017
eif4g2b	1.47828e-07	-0.689057	0.245	0.313	0.00272388
vim	1.48714e-07	-3.36489	0.005	0.028	0.0027402
atp6v1ba	1.50423e-07	-1.12192	0.122	0.179	0.00277169
rgs12a	1.51162e-07	-1.23389	0.011	0.04	0.00278531
si:dkeyp-86f7.4	1.51654e-07	0.905829	0.132	0.081	0.00279438
C8H9orf64	1.51922e-07	0.911107	0.06	0.027	0.00279931
baz2ba	1.53933e-07	-0.816398	0.212	0.278	0.00283636
romo1	1.56006e-07	-0.530273	0.356	0.408	0.00287456
lman2	1.56345e-07	-1.09664	0.056	0.102	0.00288082
arl4d	1.57296e-07	-1.43594	0.015	0.046	0.00289834
zgc:152830	1.59769e-07	0.104661	0.188	0.123	0.00294391
prrc2a	1.60036e-07	-1.03632	0.077	0.13	0.00294882
gnpnat1	1.61714e-07	-1.08167	0.206	0.263	0.00297974
rtf2	1.62872e-07	-0.875725	0.07	0.121	0.00300108
slc35a3b	1.62919e-07	-6.68807	0	0.018	0.00300194
zic3	1.62919e-07	-7.43062	0	0.018	0.00300194
pdgfrl	1.62919e-07	-7.52251	0	0.018	0.00300194
paqr5a	1.62919e-07	-6.71018	0	0.018	0.00300194
rgs2	1.62919e-07	-7.27788	0	0.018	0.00300194
hoxd4a	1.63589e-07	-4.17985	0.003	0.024	0.00301428
nckap1	1.63939e-07	-0.626165	0.158	0.222	0.00302074
nocta	1.63951e-07	0.167067	0.496	0.39	0.00302095
cyp2k20	1.64353e-07	-3.81415	0.003	0.024	0.00302836
si:ch211-137i24.10	1.67148e-07	-0.645724	0.665	0.61	0.00307988
pdk4	1.67818e-07	0.982218	0.104	0.06	0.00309222
arid1ab	1.68099e-07	-1.03257	0.07	0.122	0.0030974
mapk15	1.74076e-07	-4.6337	0.002	0.023	0.00320753
agr1	1.74437e-07	-5.52973	0.002	0.023	0.00321418
klhl21	1.75626e-07	-1.44428	0.021	0.056	0.00323608
zgc:194578	1.76513e-07	-6.56728	0.001	0.02	0.00325243
eno1b	1.76738e-07	-4.523	0.002	0.023	0.00325657
foxp2	1.77044e-07	-6.89678	0.001	0.02	0.00326221
adam22	1.7731e-07	-5.81768	0.001	0.02	0.00326712
camk2d2	1.77443e-07	-6.40142	0.001	0.02	0.00326957
atp2b3a	1.77577e-07	-6.46916	0.001	0.02	0.00327202
gabarapl2	1.77788e-07	-0.900118	0.096	0.151	0.00327591
col9a2	1.77843e-07	-6.96457	0.001	0.02	0.00327694
adh8a	1.77897e-07	0.955739	0.04	0.014	0.00327793
cacna1g	1.79452e-07	-5.55982	0.001	0.02	0.00330659
cited4a	1.80162e-07	0.451024	0.333	0.261	0.00331966
hdlbpb	1.81358e-07	-1.91481	0.008	0.034	0.0033417
tert	1.81549e-07	0.886803	0.13	0.08	0.00334523
nrxn2a	1.82987e-07	-3.51907	0.001	0.02	0.00337172
chst2a	1.84085e-07	-4.38289	0.001	0.021	0.00339195
dstyk	1.84144e-07	-1.26018	0.022	0.057	0.00339303
col4a2	1.84813e-07	-4.48982	0.001	0.021	0.00340536
rnd1b	1.84879e-07	-4.16638	0.001	0.021	0.00340658
src	1.85549e-07	-1.70354	0.01	0.038	0.00341893
rreb1a	1.88173e-07	-0.72903	0.043	0.087	0.00346728
atp6v1c1b	1.88648e-07	-1.93941	0.016	0.047	0.00347602
syngr3a	1.89004e-07	-4.96873	0.003	0.025	0.00348259
bida	1.8929e-07	-0.656863	0.102	0.16	0.00348787
sept8a	1.90919e-07	-1.33041	0.032	0.071	0.00351788
sptlc2b	1.91231e-07	-0.712107	0.209	0.274	0.00352362
pnpla7b	1.91847e-07	0.211058	0.123	0.072	0.00353497
dennd11	1.94384e-07	-0.863132	0.059	0.107	0.00358171
slain2	1.95475e-07	-0.724027	0.052	0.098	0.00360183
cd99l2	1.97365e-07	-3.40538	0.008	0.034	0.00363665
pla2g7	1.9757e-07	0.492783	0.136	0.084	0.00364043
quo	1.97589e-07	-3.98825	0.003	0.025	0.00364078
npr1a	1.99248e-07	-3.19296	0.003	0.025	0.00367135
smim7	1.99776e-07	-1.80761	0.02	0.054	0.00368107
hes6	1.99839e-07	-2.56874	0.007	0.032	0.00368224
coa3a	2.02038e-07	0.452446	0.271	0.203	0.00372275
cyp2x12	2.02754e-07	2.68331	0.013	0.001	0.00373595
sec61a1l	2.03815e-07	-1.35715	0.057	0.103	0.00375549
pmpcb	2.06424e-07	0.820421	0.122	0.075	0.00380357
adcyap1a	2.08374e-07	-9.35892	0.003	0.024	0.00383951
vav2	2.08885e-07	-1.31972	0.033	0.072	0.00384891
nlk1	2.09657e-07	-1.49469	0.034	0.074	0.00386314
myo5c	2.10538e-07	-1.19031	0.046	0.09	0.00387937
slc22a4	2.10928e-07	1.47251	0.031	0.009	0.00388657
CR589947.3	2.11377e-07	1.08533	0.037	0.013	0.00389483
arhgap1	2.11656e-07	-1.01805	0.049	0.095	0.00389998
peli1a	2.12029e-07	-1.74155	0.022	0.056	0.00390685
si:ch211-207i1.2	2.15658e-07	-1.12807	0.169	0.231	0.00397371
wdr5	2.17055e-07	-1.30399	0.025	0.062	0.00399946
fkbp11	2.18688e-07	0.569296	0.064	0.03	0.00402954
celsr1b	2.18735e-07	-3.03904	0.003	0.024	0.00403041
gpr27	2.1969e-07	-6.98451	0	0.018	0.00404801
fkbp9	2.1969e-07	-6.43462	0	0.018	0.00404801
dpysl5b	2.1969e-07	-7.59364	0	0.018	0.00404801
galnt8b.1	2.1969e-07	-6.64367	0	0.018	0.00404801
ANPEP	2.1969e-07	-7.45237	0	0.018	0.00404801
ntn1a	2.1969e-07	-7.1674	0	0.018	0.00404801
fhdc1	2.1969e-07	-6.17272	0	0.018	0.00404801
ptx3a	2.1969e-07	-7.78584	0	0.018	0.00404801
jcada	2.1969e-07	-7.07524	0	0.018	0.00404801
si:ch211-117c9.5	2.1969e-07	-7.00767	0	0.018	0.00404801
ppp6r2b	2.20511e-07	1.28997	0.049	0.02	0.00406313
cecr2	2.21716e-07	-1.67013	0.012	0.041	0.00408534
ankfy1	2.24647e-07	-2.07302	0.011	0.04	0.00413935
znf346	2.25101e-07	-1.21139	0.039	0.08	0.00414771
iqgap1	2.25929e-07	-1.3787	0.03	0.068	0.00416296
zc4h2	2.27361e-07	-2.32403	0.029	0.065	0.00418936
serpinb14	2.29247e-07	-1.51942	0.029	0.067	0.00422411
snx18a	2.29363e-07	0.516415	0.145	0.092	0.00422625
adcy6a	2.29888e-07	-1.93739	0.009	0.036	0.00423591
sf3b6	2.32703e-07	-0.648673	0.198	0.264	0.00428778
si:dkey-199f5.8	2.33401e-07	-1.18586	0.065	0.114	0.00430065
ccndbp1	2.34158e-07	1.41295	0.058	0.026	0.00431459
trpa1b	2.35808e-07	-4.33659	0.002	0.022	0.00434501
il12rb2l	2.36947e-07	-4.32364	0.002	0.022	0.00436599
pank1b	2.37824e-07	0.414583	0.206	0.144	0.00438214
tmem198a	2.38192e-07	-6.43964	0.001	0.019	0.00438893
fsta	2.38371e-07	-7.36534	0.001	0.019	0.00439222
hoxd10a	2.38912e-07	-4.39841	0.002	0.022	0.00440219
slc35g2a	2.39711e-07	-6.59053	0.001	0.021	0.00441692
fermt2	2.4023e-07	-3.9533	0.002	0.022	0.00442648
her4.2	2.41609e-07	-7.90018	0.001	0.021	0.00445188
srgn	2.42883e-07	-5.40305	0.001	0.019	0.00447537
chst6	2.42888e-07	-2.79795	0.002	0.022	0.00447545
sem1	2.44145e-07	-0.64974	0.215	0.28	0.00449861
capn2a	2.46329e-07	-4.49629	0.001	0.021	0.00453885
gata3	2.47567e-07	-4.76795	0.001	0.021	0.00456167
si:dkey-191g9.7	2.47794e-07	0.3659	0.175	0.115	0.00456585
si:dkeyp-9d4.3	2.48277e-07	-3.64348	0.001	0.021	0.00457476
acsl1a	2.49794e-07	-0.926902	0.004	0.026	0.0046027
phkg1b	2.50861e-07	-1.64667	0.002	0.022	0.00462237
GRB14	2.50987e-07	0.952908	0.076	0.039	0.00462469
cyth1b	2.51498e-07	-3.82407	0.001	0.021	0.00463409
pik3c2b	2.52142e-07	0.332661	0.1	0.056	0.00464596
trpm7	2.52303e-07	0.360377	0.105	0.06	0.00464894
zgc:153867	2.52952e-07	-0.512968	0.393	0.442	0.0046609
anks1b	2.53304e-07	-3.09617	0.001	0.021	0.00466738
golga7	2.53671e-07	-0.869121	0.09	0.144	0.00467413
kif16bb	2.61734e-07	0.960241	0.067	0.032	0.00482271
C5H11orf54	2.67035e-07	0.638779	0.103	0.059	0.00492038
ftr12	2.68425e-07	3.19035	0.025	0.006	0.004946
zgc:64002	2.70603e-07	0.426081	0.062	0.028	0.00498612
meis1a	2.72276e-07	0.776483	0.104	0.061	0.00501696
atf1	2.72732e-07	-1.27281	0.024	0.059	0.00502536
rbm4.1	2.73402e-07	-1.68679	0.013	0.043	0.0050377
rab6bb	2.74198e-07	-2.39921	0.005	0.028	0.00505237
tenm4	2.76484e-07	-2.17009	0.007	0.033	0.0050945
pora	2.77635e-07	-1.23639	0.048	0.092	0.00511571
slc10a3	2.80133e-07	0.251447	0.292	0.214	0.00516173
vwa1	2.83357e-07	-1.65728	0.003	0.025	0.00522113
eea1	2.8656e-07	0.921038	0.1	0.058	0.00528016
si:ch211-15d5.11	2.86686e-07	0.786228	0.065	0.031	0.00528247
cltca	2.8846e-07	-0.637763	0.27	0.33	0.00531516
pdzd3a	2.88666e-07	1.30193	0.046	0.019	0.00531896
tmem104	2.91827e-07	-1.28603	0.022	0.056	0.0053772
dad1	2.91886e-07	0.377009	0.373	0.293	0.00537829
cdc14ab	2.92376e-07	-1.44543	0.021	0.054	0.00538732
ndnf	2.9242e-07	-3.72221	0.003	0.023	0.00538814
mylk5	2.94588e-07	0.784699	0.077	0.04	0.00542808
siah1	2.95732e-07	-1.86456	0.015	0.046	0.00544916
scin	2.95747e-07	0.86611	0.086	0.046	0.00544944
FP102018.1	2.96262e-07	-6.76759	0	0.017	0.00545892
frem3	2.96262e-07	-7.03413	0	0.017	0.00545892
cers6	2.96262e-07	-6.58013	0	0.017	0.00545892
si:dkey-12h9.6	2.96262e-07	-7.24135	0	0.017	0.00545892
si:ch211-266g18.9	2.96262e-07	-6.57877	0	0.017	0.00545892
atp6v0a1b	2.96262e-07	-7.18692	0	0.017	0.00545892
s1pr1	2.96262e-07	-7.24663	0	0.017	0.00545892
baz2a	2.96863e-07	-0.736969	0.086	0.14	0.00547
kctd12.2	2.97523e-07	-4.37225	0.004	0.026	0.00548216
srfa	2.98051e-07	0.695648	0.078	0.04	0.00549189
zgc:112982	2.98708e-07	0.421929	0.242	0.176	0.00550399
fcho2	2.99989e-07	-0.859594	0.148	0.207	0.00552761
egfra	3.0115e-07	-0.924182	0.144	0.201	0.00554899
gal3st3	3.03466e-07	-3.01179	0.003	0.023	0.00559167
ywhaba	3.06983e-07	-0.463826	0.374	0.425	0.00565647
slc6a1b	3.07963e-07	-7.4031	0.002	0.022	0.00567453
ltb4r2a	3.08174e-07	1.24566	0.045	0.018	0.00567841
myo6b	3.13117e-07	0.530929	0.141	0.09	0.00576949
macroh2a1	3.17619e-07	0.447367	0.114	0.067	0.00585245
si:ch73-60h1.1	3.18508e-07	-4.57101	0.002	0.022	0.00586884
kif26ba	3.21915e-07	-6.46702	0.001	0.019	0.00593161
phactr3b	3.21915e-07	-6.46589	0.001	0.019	0.00593161
tmem41b	3.22304e-07	1.86149	0.035	0.012	0.00593876
tlcd1	3.23739e-07	-2.79951	0.004	0.026	0.00596521
ISCU	3.25512e-07	-1.09074	0.076	0.127	0.00599788
tacr2	3.26533e-07	-5.015	0.001	0.019	0.0060167
kirrel1a	3.27722e-07	-1.88691	0.006	0.03	0.00603861
spon1b	3.2867e-07	-5.08807	0.001	0.02	0.00605607
mllt3	3.28999e-07	-2.17193	0.004	0.026	0.00606213
kirrel3l	3.30719e-07	-3.91244	0.001	0.019	0.00609384
slc38a3a	3.31388e-07	-3.58151	0.007	0.032	0.00610615
fstb	3.31712e-07	-4.0286	0.001	0.019	0.00611212
il20ra	3.34089e-07	0.838254	0.12	0.074	0.00615592
b3galt2	3.34122e-07	-3.67132	0.001	0.02	0.00615653
si:ch73-22o12.1	3.36987e-07	-0.834702	0.326	0.38	0.00620931
btbd6a	3.37001e-07	-4.18708	0.001	0.02	0.00620958
col2a1a	3.3717e-07	-8.69018	0.003	0.025	0.00621269
stmn2a	3.37483e-07	-3.35927	0.001	0.02	0.00621846
shroom2a	3.38579e-07	-1.01805	0.033	0.071	0.00623866
sp4	3.42804e-07	-1.81036	0.027	0.062	0.00631651
fndc3bb	3.44395e-07	-2.14043	0.017	0.048	0.00634583
pou3f1	3.45535e-07	-3.0093	0.001	0.02	0.00636684
rab7b	3.54177e-07	0.726081	0.083	0.044	0.00652607
rpa2	3.55443e-07	-2.69941	0.009	0.034	0.00654939
cox8a	3.57492e-07	-0.576283	0.298	0.358	0.00658715
fzd7b	3.64199e-07	-2.88033	0.009	0.036	0.00671074
hnrnph3	3.65029e-07	0.779179	0.074	0.037	0.00672603
atp5mea	3.70133e-07	0.493623	0.153	0.101	0.00682007
rpl26	3.73653e-07	-0.443688	0.505	0.533	0.00688493
elovl8b	3.75985e-07	1.48314	0.034	0.011	0.00692789
tnrc6c2	3.77514e-07	-1.55828	0.021	0.054	0.00695607
eml1	3.83113e-07	-2.98276	0.005	0.028	0.00705923
rnf145b	3.8335e-07	-1.94045	0.007	0.032	0.00706361
arpc4	3.84102e-07	-0.881719	0.072	0.122	0.00707747
ccdc6b	3.8454e-07	-2.05447	0.013	0.041	0.00708553
CABZ01086293.1	3.8598e-07	-4.46171	0.003	0.023	0.00711206
si:dkey-87o1.2	3.87536e-07	-1.81216	0.057	0.101	0.00714074
slc7a8a	3.92756e-07	0.162574	0.213	0.148	0.00723691
fabp1b.2	3.95096e-07	2.25799	0.018	0.003	0.00728005
col4a1	3.98944e-07	-3.43218	0.003	0.023	0.00735095
negr1	3.9955e-07	-7.23232	0	0.017	0.0073621
epha4b	3.9955e-07	-6.38585	0	0.017	0.0073621
rgs12b	3.9955e-07	-6.65711	0	0.017	0.0073621
mtmr7a	3.9955e-07	-6.13052	0	0.017	0.0073621
arhgap12b	3.9955e-07	-6.26714	0	0.017	0.0073621
znf385a	3.9955e-07	-6.63201	0	0.017	0.0073621
fibina	3.9955e-07	-7.43515	0	0.017	0.0073621
arpp19b	4.00176e-07	-1.52045	0.013	0.041	0.00737364
samd4a	4.00996e-07	-1.63182	0.008	0.033	0.00738875
ube2v1	4.0848e-07	-0.848553	0.114	0.171	0.00752665
flna	4.08517e-07	-0.882622	0.021	0.054	0.00752734
ceacam1	4.15943e-07	-5.50633	0.002	0.022	0.00766417
desi2	4.16397e-07	-2.62325	0.004	0.026	0.00767254
ddit3	4.17654e-07	-0.434017	0.719	0.711	0.00769568
sema3aa	4.31628e-07	-4.21988	0.002	0.022	0.00795318
slc39a7	4.32224e-07	-1.35807	0.031	0.068	0.00796416
grin1b	4.32805e-07	-7.70652	0.001	0.019	0.00797486
si:dkey-46i9.1	4.33129e-07	-6.80874	0.001	0.019	0.00798084
kif14	4.3443e-07	-5.87037	0.001	0.019	0.0080048
ccl25b	4.36342e-07	-8.04626	0.001	0.02	0.00804004
myt1la	4.36387e-07	-5.47482	0.001	0.019	0.00804087
si:dkey-248g15.3	4.38025e-07	-6.94759	0.001	0.019	0.00807104
wdr3	4.38164e-07	-1.39533	0.035	0.074	0.00807362
agpat3	4.38722e-07	0.38837	0.116	0.07	0.00808388
nav3	4.39158e-07	-5.95516	0.001	0.02	0.00809192
cplx2l	4.39786e-07	-5.61452	0.001	0.02	0.0081035
si:ch211-131k2.2	4.401e-07	-8.931	0.001	0.02	0.00810929
taf10	4.40692e-07	-1.3907	0.032	0.07	0.00812018
ttyh3a	4.41494e-07	-1.29129	0.025	0.06	0.00813497
ak2	4.43442e-07	0.389469	0.256	0.189	0.00817087
lzts1	4.43573e-07	-4.74539	0.001	0.02	0.00817327
selenoh	4.46315e-07	-1.09153	0.06	0.106	0.0082238
sdc2	4.48149e-07	-1.50346	0.042	0.083	0.00825759
crip2l	4.48647e-07	-3.18444	0.001	0.019	0.00826677
slc12a8	4.49954e-07	-4.73619	0.001	0.02	0.00829085
ENSDARG00000059707	4.51886e-07	-4.0141	0.001	0.02	0.00832644
lrrc20	4.5217e-07	1.03923	0.061	0.029	0.00833168
ttc36	4.5936e-07	-2.29518	0.002	0.022	0.00846416
erbin	4.63061e-07	0.323577	0.393	0.311	0.00853236
sox19a	4.68595e-07	-1.72022	0.021	0.054	0.00863434
tppp3	4.72141e-07	-2.09491	0.007	0.031	0.00869967
b4galt5	4.78489e-07	-2.1721	0.007	0.031	0.00881663
klf12b	4.78642e-07	-3.81108	0.005	0.028	0.00881946
neil1	4.82668e-07	-1.32017	0.021	0.054	0.00889364
nup37	4.84505e-07	-0.716961	0.006	0.029	0.00892749
cetn4	4.87104e-07	-1.25445	0.028	0.064	0.00897537
zgc:194930	4.92374e-07	-0.6171	0.022	0.056	0.00907249
anxa1a	4.93551e-07	-1.4799	0.056	0.1	0.00909417
cacna1ha	4.94385e-07	-2.67822	0.003	0.024	0.00910954
bcl2a	4.94662e-07	-1.40628	0.018	0.049	0.00911465
mef2d	4.98291e-07	-0.913026	0.112	0.167	0.00918151
adcy6b	4.98814e-07	-2.30242	0.008	0.033	0.00919115
cldn12	5.08621e-07	-0.989001	0.049	0.092	0.00937186
uba52	5.10304e-07	-0.351821	0.813	0.795	0.00940286
ppib	5.12452e-07	0.222653	0.448	0.357	0.00944245
unc50	5.14561e-07	-1.2331	0.026	0.061	0.0094813
mvda	5.15445e-07	0.965533	0.072	0.037	0.00949758
hsd17b14	5.20179e-07	-1.53294	0.015	0.044	0.00958482
lpar6b	5.21723e-07	1.19096	0.049	0.021	0.00961326
ash1l	5.24866e-07	-0.700309	0.179	0.243	0.00967118
col12a1b	5.26646e-07	-3.79107	0.004	0.025	0.00970398
aspm	5.26831e-07	-4.05926	0.003	0.023	0.00970738
mfsd4aa	5.27623e-07	0.635285	0.069	0.034	0.00972198
clip2	5.28275e-07	-3.89971	0.004	0.025	0.00973399
mpped2a	5.29866e-07	-1.38321	0.011	0.037	0.0097633
si:dkey-9i23.15	5.30051e-07	-1.37344	0.012	0.04	0.00976671
ankrd46a	5.31737e-07	-1.35574	0.021	0.053	0.00979779
ap1s1	5.32798e-07	-1.0354	0.045	0.087	0.00981734
cds1	5.3422e-07	1.39676	0.043	0.017	0.00984354
kdelr3	5.38592e-07	-1.88149	0.023	0.056	0.0099241
cbfa2t3	5.38889e-07	-6.64392	0	0.017	0.00992957
ppp1r9ba	5.38889e-07	-6.32072	0	0.017	0.00992957
fam171a2a	5.38889e-07	-6.3543	0	0.017	0.00992957
cacnb4b	5.38889e-07	-6.79265	0	0.017	0.00992957
slc32a1	5.38889e-07	-8.35766	0	0.017	0.00992957
fkbp7	5.38889e-07	-6.57273	0	0.017	0.00992957
ppp3cb	5.38889e-07	-7.19502	0	0.017	0.00992957
ndufa9a	5.44223e-07	0.715403	0.144	0.094	0.0100279
hnrnpua	5.45835e-07	-0.859007	0.143	0.201	0.0100575
bzw1b	5.47876e-07	-0.538633	0.526	0.547	0.0100952
tomm20a.1	5.50568e-07	-0.740243	0.109	0.164	0.0101448
ypel5	5.54457e-07	-1.16386	0.037	0.077	0.0102164
ddx39ab	5.55249e-07	-0.794747	0.109	0.164	0.010231
nup98	5.613e-07	-0.732653	0.058	0.104	0.0103425
si:dkeyp-30d6.2	5.64305e-07	3.90531	0.014	0.002	0.0103979
lrrn1	5.6595e-07	-4.86735	0.002	0.021	0.0104282
RAPH1	5.73583e-07	-1.6736	0.011	0.038	0.0105688
tcea3	5.73735e-07	0.551116	0.11	0.065	0.0105716
cbln18	5.76238e-07	2.37118	0.014	0.002	0.0106178
atp8b1	5.78556e-07	-2.30263	0.006	0.029	0.0106605
ZNF512B	5.83665e-07	-6.1398	0.001	0.018	0.0107546
nid1b	5.83665e-07	-6.55495	0.001	0.018	0.0107546
tph1b	5.84102e-07	-7.1158	0.001	0.018	0.0107627
dr1	5.84364e-07	-1.47693	0.025	0.059	0.0107675
mzt2b	5.84504e-07	-1.7548	0.017	0.047	0.0107701
samd11	5.84978e-07	-5.40877	0.001	0.018	0.0107788
arhgef1b	5.88229e-07	-0.939481	0.1	0.154	0.0108387
slc7a10a	5.90563e-07	-5.50146	0.001	0.02	0.0108817
angptl1a	5.90985e-07	-5.59824	0.001	0.02	0.0108895
crx	5.92471e-07	-5.33101	0.001	0.018	0.0109169
b9d1	5.92876e-07	-1.77854	0.002	0.021	0.0109243
hoxd11a	5.97343e-07	-5.05766	0.001	0.02	0.0110066
mafba	6.01303e-07	-2.42241	0.011	0.038	0.0110796
si:dkey-220k22.3	6.01438e-07	-2.34014	0.002	0.021	0.0110821
meis2a	6.01855e-07	-3.9601	0.001	0.018	0.0110898
dda1	6.0275e-07	-0.861342	0.052	0.096	0.0111063
cited2	6.04111e-07	1.18235	0.043	0.017	0.0111314
pld1a	6.09092e-07	0.386841	0.147	0.095	0.0112231
skib	6.13323e-07	-2.40763	0.007	0.031	0.0113011
casp10	6.14343e-07	1.05565	0.074	0.038	0.0113199
mkrn4	6.15936e-07	-3.56075	0.001	0.02	0.0113492
itm2ca	6.15954e-07	-4.03205	0.003	0.024	0.0113496
krt17	6.21857e-07	-5.68574	0.003	0.024	0.0114583
kat8	6.24378e-07	-1.00936	0.043	0.084	0.0115048
slc43a2a	6.29685e-07	-1.68756	0.001	0.02	0.0116026
dgkaa	6.36818e-07	0.598193	0.163	0.109	0.011734
ell2	6.38159e-07	0.675825	0.146	0.096	0.0117587
rfc5	6.3831e-07	-2.75986	0.009	0.034	0.0117615
asip2b	6.39088e-07	-4.74629	0.006	0.029	0.0117758
itpr2	6.43692e-07	0.396417	0.217	0.154	0.0118607
gclc	6.50776e-07	0.622396	0.203	0.145	0.0119912
tob1b	6.52586e-07	-0.35201	0.734	0.717	0.0120245
zbtb8os	6.5419e-07	0.400008	0.235	0.173	0.0120541
wls	6.5901e-07	-1.1645	0.084	0.134	0.0121429
fndc3a	6.63451e-07	-0.999147	0.076	0.125	0.0122247
med30	6.7817e-07	-1.83295	0.017	0.048	0.012496
pank1a	6.8369e-07	0.990603	0.025	0.007	0.0125977
map3k14a	6.97227e-07	0.725246	0.135	0.087	0.0128471
anxa11b	6.99567e-07	-0.45126	0.171	0.234	0.0128902
rapgefl1	7.01821e-07	1.79035	0.027	0.008	0.0129318
papolg	7.04341e-07	-1.15791	0.027	0.062	0.0129782
gusb	7.06011e-07	0.279822	0.209	0.146	0.013009
kdm7aa	7.08648e-07	0.557234	0.079	0.042	0.0130575
eps8l3b	7.09266e-07	0.238885	0.418	0.325	0.0130689
anp32a	7.09524e-07	-0.811858	0.249	0.308	0.0130737
snap23.2	7.10406e-07	-3.78143	0.003	0.022	0.0130899
rab3aa	7.16498e-07	-3.59563	0.003	0.022	0.0132022
ido1	7.17153e-07	0.676949	0.038	0.014	0.0132143
si:dkey-31f5.8	7.26885e-07	-6.19679	0	0.016	0.0133936
si:ch211-212k18.9	7.26885e-07	-6.65006	0	0.016	0.0133936
cnn3b	7.26885e-07	-5.9807	0	0.016	0.0133936
si:dkey-9i23.16	7.26885e-07	-7.09223	0	0.016	0.0133936
lrp1bb	7.26885e-07	-6.67117	0	0.016	0.0133936
adrb3a	7.26885e-07	-6.48759	0	0.016	0.0133936
marveld1	7.26885e-07	-6.8491	0	0.016	0.0133936
atat1	7.26885e-07	-6.56093	0	0.016	0.0133936
AP3B2	7.26885e-07	-6.43687	0	0.016	0.0133936
aamdc	7.28872e-07	0.530126	0.116	0.071	0.0134302
slc18b1	7.35636e-07	1.30126	0.032	0.011	0.0135548
bcl6ab	7.42008e-07	-1.04624	0.067	0.114	0.0136722
rnf38	7.50197e-07	-1.37199	0.04	0.08	0.0138231
coro1cb	7.56377e-07	-5.08541	0.002	0.021	0.013937
rbm10	7.59015e-07	0.576293	0.145	0.094	0.0139856
me1	7.59544e-07	2.28858	0.021	0.005	0.0139954
FAT4	7.60204e-07	-2.02469	0.004	0.025	0.0140075
arrdc3b	7.60839e-07	-1.06611	0.069	0.116	0.0140192
ano5b	7.63476e-07	-2.08154	0.004	0.025	0.0140678
egr2b	7.65592e-07	-1.98261	0.013	0.04	0.0141068
ddx27	7.65941e-07	-1.1909	0.059	0.104	0.0141132
scdb	7.71495e-07	-4.11948	0.002	0.021	0.0142156
akap9	7.79214e-07	-0.936599	0.248	0.298	0.0143578
kif1ab	7.8715e-07	-6.20712	0.001	0.018	0.014504
cd151l	7.87654e-07	-0.519694	0.08	0.131	0.0145133
sox3	7.89052e-07	-3.03627	0.002	0.021	0.0145391
elmo3	7.92751e-07	1.3345	0.063	0.031	0.0146072
lsm8	7.92902e-07	-0.837109	0.082	0.132	0.01461
samsn1a	7.94249e-07	-6.00464	0.001	0.018	0.0146348
col9a1a	7.94249e-07	-6.66243	0.001	0.018	0.0146348
bcor	7.95687e-07	-0.86272	0.043	0.084	0.0146613
med28	7.95954e-07	-1.60452	0.02	0.051	0.0146662
rabl6a	7.95986e-07	-2.64125	0.007	0.03	0.0146668
arhgap29b	7.9879e-07	-3.35868	0.002	0.021	0.0147185
mrpl20	8.00771e-07	0.38758	0.177	0.122	0.014755
arhgef10la	8.02011e-07	-5.06305	0.001	0.018	0.0147778
smpd2a	8.0466e-07	1.94495	0.021	0.005	0.0148267
epc2	8.0821e-07	-1.19014	0.047	0.088	0.0148921
znf865	8.1135e-07	-1.19259	0.056	0.099	0.0149499
sema3fa	8.15349e-07	-4.00113	0.001	0.019	0.0150236
mthfd1a	8.15372e-07	0.88481	0.03	0.009	0.015024
abi3bpb	8.1593e-07	-3.71077	0.001	0.019	0.0150343
ly97.3	8.1957e-07	-1.30171	0.092	0.141	0.0151014
hpca	8.27035e-07	-3.67756	0.001	0.019	0.015239
oclna	8.35014e-07	-0.67053	0.424	0.456	0.015386
atg13	8.39071e-07	-1.11732	0.04	0.08	0.0154607
zgc:112437	8.40674e-07	-2.72439	0.001	0.019	0.0154903
si:ch211-197h24.6	8.40777e-07	-1.6671	0.017	0.047	0.0154922
ptpn3	8.46742e-07	-0.983886	0.094	0.145	0.0156021
kcnk5a	8.51669e-07	0.865782	0.046	0.019	0.0156928
ppp2r5eb	8.53832e-07	-0.586308	0.088	0.142	0.0157327
COA4	8.59618e-07	0.568122	0.102	0.06	0.0158393
patj	8.60736e-07	0.424581	0.167	0.112	0.0158599
kctd17	8.61067e-07	-2.27126	0.009	0.033	0.015866
slc10a7	8.69524e-07	-1.85071	0.017	0.046	0.0160218
eml2	8.7858e-07	-0.901638	0.025	0.059	0.0161887
yeats4	8.86581e-07	-0.957501	0.025	0.058	0.0163361
ube2d2l	9.38606e-07	-1.17706	0.024	0.057	0.0172948
si:ch211-126j24.1	9.5646e-07	-2.92758	0.003	0.022	0.0176237
g6pd	9.7e-07	0.756382	0.14	0.091	0.0178732
ssr1	9.7782e-07	0.485387	0.155	0.104	0.0180173
SPDEF	9.80558e-07	-5.72717	0	0.016	0.0180678
bcl2b	9.80558e-07	-6.52908	0	0.016	0.0180678
stc2a	9.80558e-07	-6.53431	0	0.016	0.0180678
fli1a	9.80558e-07	-7.04282	0	0.016	0.0180678
myo9ab	9.80558e-07	-6.30505	0	0.016	0.0180678
irs1	9.8646e-07	-1.56851	0.014	0.042	0.0181765
ndufa8	9.8687e-07	0.379131	0.269	0.202	0.0181841
rps6kal	9.95394e-07	-0.85707	0.09	0.142	0.0183411
si:dkey-286j17.4	1.00292e-06	-1.96592	0.03	0.065	0.0184798
fuca1.2	1.00732e-06	-0.945601	0.009	0.033	0.0185609
fam83b	1.0176e-06	1.39709	0.058	0.028	0.0187503
arhgef16	1.01782e-06	0.483984	0.18	0.124	0.0187544
tmem237b	1.02483e-06	-3.05011	0.007	0.031	0.0188836
cbfb	1.03055e-06	-2.0976	0.006	0.028	0.0189889
rheb	1.04365e-06	-4.29733	0.002	0.02	0.0192302
rrm2.1	1.04599e-06	-4.18864	0.005	0.026	0.0192734
echdc2	1.05104e-06	-1.71198	0.017	0.047	0.0193664
sept9a	1.05664e-06	-0.644163	0.108	0.163	0.0194696
rab39bb	1.06164e-06	-6.19409	0.001	0.017	0.0195617
ano6	1.06402e-06	-5.46817	0.001	0.017	0.0196057
degs2	1.06405e-06	-0.790272	0.235	0.29	0.0196062
rgma	1.06561e-06	-6.0881	0.001	0.017	0.019635
olfml3b	1.06721e-06	-5.72602	0.001	0.017	0.0196644
ssbp3b	1.07351e-06	-1.72953	0.023	0.056	0.0197806
phldb2a	1.07683e-06	-5.07583	0.001	0.017	0.0198416
slc1a3a	1.07689e-06	-3.64667	0.005	0.026	0.0198427
atn1	1.08005e-06	-4.60777	0.001	0.017	0.019901
kif23	1.08165e-06	-4.23669	0.001	0.019	0.0199305
hs3st3b1b	1.08636e-06	-2.43122	0.002	0.02	0.0200173
spty2d1	1.0873e-06	0.446162	0.28	0.214	0.0200346
errfi1a	1.08885e-06	0.370905	0.279	0.211	0.0200631
pcsk1	1.09795e-06	-2.55193	0.001	0.017	0.0202308
dlx3b	1.10061e-06	-0.122147	0.064	0.031	0.0202798
zgc:55733	1.10063e-06	-1.32828	0.021	0.052	0.0202802
vgf	1.10184e-06	-3.83622	0.003	0.023	0.0203026
svila	1.1026e-06	-3.17137	0.001	0.019	0.0203166
tgfbr1b	1.10846e-06	-2.02642	0.009	0.034	0.0204244
gcnt4a	1.10889e-06	-3.79131	0.001	0.019	0.0204324
ppm1la	1.11564e-06	-2.3405	0.007	0.031	0.0205568
lmf2b	1.11724e-06	-2.08836	0.005	0.026	0.0205862
smarcd1	1.12054e-06	-0.93363	0.072	0.12	0.0206471
papss2b	1.12278e-06	-1.65784	0.015	0.044	0.0206883
lamtor4	1.1236e-06	-0.587416	0.058	0.102	0.0207035
crebbpb	1.12761e-06	-0.845541	0.126	0.181	0.0207773
ascl1a	1.13503e-06	-3.27729	0.003	0.023	0.020914
pmm2	1.15067e-06	-2.04865	0.009	0.034	0.0212022
ccdc102a	1.15305e-06	-1.89817	0.018	0.048	0.0212461
steap4	1.15307e-06	-2.43578	0.003	0.023	0.0212464
ift46	1.15396e-06	-1.42817	0.008	0.032	0.0212628
smc4	1.16041e-06	-1.58959	0.005	0.026	0.0213818
pdia7	1.16121e-06	-1.7943	0.011	0.036	0.0213964
ik	1.16606e-06	-0.826609	0.097	0.15	0.0214859
nfkbib	1.16855e-06	-0.929546	0.045	0.087	0.0215318
cgna	1.16914e-06	-0.959097	0.233	0.282	0.0215427
b3gnt5a	1.17199e-06	-1.59324	0.011	0.036	0.0215951
si:ch211-193k19.2	1.17873e-06	1.23835	0.041	0.017	0.0217194
vgll4b	1.18944e-06	-1.4983	0.036	0.073	0.0219166
plcd1b	1.1932e-06	1.02497	0.084	0.047	0.021986
sult3st3	1.19394e-06	4.6154	0.011	0.001	0.0219995
cxcl20	1.19911e-06	-1.09508	0.019	0.05	0.0220948
si:ch211-173a9.6.1	1.20226e-06	-6.23657	0.006	0.028	0.0221528
arrb2b	1.2164e-06	-1.11946	0.051	0.093	0.0224134
slc25a32a	1.22332e-06	-1.37356	0.018	0.048	0.022541
ppih	1.2263e-06	-1.34805	0.019	0.05	0.0225958
si:ch211-165e15.1	1.22758e-06	0.485955	0.161	0.107	0.0226193
npepl1	1.23771e-06	0.473845	0.217	0.158	0.022806
slit2	1.24037e-06	-4.71441	0.003	0.022	0.022855
gtpbp1	1.24251e-06	-1.74212	0.029	0.064	0.0228945
pdcd6	1.24295e-06	-0.596505	0.136	0.193	0.0229025
kat5a	1.25718e-06	-1.04287	0.039	0.078	0.0231648
si:dkey-9k7.3	1.26213e-06	1.42364	0.045	0.019	0.023256
syt7b	1.26823e-06	-4.06538	0.003	0.022	0.0233684
slc22a7b.3	1.27351e-06	-2.59668	0.013	0.04	0.0234657
rxraa	1.27734e-06	1.52987	0.033	0.011	0.0235362
cpsf6	1.27985e-06	-0.994881	0.082	0.13	0.0235826
si:dkey-239h2.3	1.28108e-06	-1.77094	0.031	0.065	0.0236051
rps3a	1.28261e-06	-0.332749	0.833	0.833	0.0236333
svopl	1.28756e-06	-2.27416	0.006	0.028	0.0237245
stxbp6	1.2948e-06	-2.87578	0.006	0.028	0.023858
dpp7	1.30243e-06	-1.6273	0.062	0.104	0.0239986
pygmb	1.30349e-06	-2.94791	0.003	0.022	0.024018
sh3tc2	1.30749e-06	1.13275	0.062	0.03	0.0240918
ppp1r1b	1.30994e-06	-2.90335	0.01	0.035	0.024137
CABZ01044281.1	1.31158e-06	0.285064	0.167	0.111	0.0241671
sdr42e1	1.31844e-06	0.94702	0.039	0.015	0.0242936
ptprn2	1.3229e-06	-7.09058	0	0.015	0.0243758
lrrc17	1.3229e-06	-6.89161	0	0.015	0.0243758
ckap4	1.3229e-06	-6.09456	0	0.015	0.0243758
brsk2b	1.3229e-06	-6.6847	0	0.015	0.0243758
ncaph	1.3229e-06	-5.33502	0	0.015	0.0243758
si:ch211-157c3.4	1.3229e-06	-6.784	0	0.015	0.0243758
si:ch211-208k15.1	1.3229e-06	-6.47571	0	0.015	0.0243758
atoh8	1.3229e-06	-6.48154	0	0.015	0.0243758
hoxa11a	1.3229e-06	-6.17099	0	0.015	0.0243758
si:ch73-380l3.2	1.3229e-06	-6.74258	0	0.015	0.0243758
her4.3	1.3229e-06	-7.87905	0	0.015	0.0243758
ogfr	1.3229e-06	-6.11614	0	0.015	0.0243758
mapk10	1.3229e-06	-7.28677	0	0.015	0.0243758
nid1a	1.33473e-06	-2.04122	0.004	0.024	0.0245937
surf4l	1.34123e-06	1.07038	0.087	0.05	0.0247134
map1lc3b	1.34154e-06	-1.00988	0.098	0.149	0.0247193
nedd9	1.34636e-06	0.384902	0.224	0.163	0.024808
arl14ep	1.35401e-06	-1.33201	0.018	0.048	0.024949
ampd2a	1.35475e-06	1.12061	0.052	0.023	0.0249627
atp11c	1.35891e-06	-4.98281	0.002	0.02	0.0250394
ipo7	1.36123e-06	-0.739258	0.16	0.217	0.025082
csrnp1b	1.3812e-06	-0.704427	0.221	0.282	0.0254501
c2cd4a	1.38425e-06	-2.00396	0.01	0.035	0.0255061
selenou1a	1.38764e-06	0.408497	0.18	0.125	0.0255686
nptnb	1.39066e-06	-4.66215	0.002	0.02	0.0256243
wnk4b	1.39503e-06	-1.26659	0.015	0.043	0.0257048
smad2	1.40116e-06	-0.888507	0.108	0.161	0.0258178
rad54l2	1.40138e-06	0.319547	0.223	0.161	0.0258219
pkig	1.40498e-06	-1.17304	0.021	0.051	0.0258881
tdg.2	1.41752e-06	-2.62271	0.008	0.031	0.0261193
ush1ga	1.42023e-06	-3.03302	0.002	0.02	0.0261691
apc2	1.42023e-06	-3.65917	0.002	0.02	0.0261691
cacna1c	1.43193e-06	-6.02641	0.001	0.017	0.0263848
cicb	1.43394e-06	-0.952552	0.135	0.189	0.0264218
tpcn3	1.43515e-06	-5.74042	0.001	0.017	0.026444
chchd4a	1.4371e-06	0.913083	0.044	0.019	0.0264801
si:ch211-262i1.3	1.4418e-06	-1.29345	0.086	0.132	0.0265666
gulp1a	1.44267e-06	-6.07804	0.001	0.017	0.0265827
flj11011l	1.44599e-06	-1.49473	0.022	0.053	0.0266439
FO704810.1	1.45278e-06	1.31068	0.029	0.009	0.0267689
foxa2	1.45341e-06	-4.45605	0.001	0.019	0.0267805
cxcr4a	1.4622e-06	-4.40018	0.001	0.017	0.0269425
kdm5ba	1.46261e-06	-1.1845	0.062	0.107	0.0269501
efna2a	1.46329e-06	-4.74443	0.001	0.017	0.0269626
pex11g	1.46483e-06	2.30512	0.019	0.004	0.0269909
fgfrl1b	1.46548e-06	-4.32154	0.001	0.017	0.0270029
cadpsa	1.46877e-06	-4.14143	0.001	0.017	0.0270635
rbm4.3	1.47347e-06	-0.519723	0.272	0.335	0.0271502
stxbp1b	1.47418e-06	-4.09887	0.001	0.019	0.0271632
si:dkey-40m6.8	1.47627e-06	-3.99643	0.001	0.019	0.0272018
homer3b	1.47729e-06	-1.71827	0.013	0.04	0.0272205
dynll2a	1.47756e-06	-3.15503	0.001	0.017	0.0272256
cxcl8b.1	1.48783e-06	-3.3189	0.001	0.019	0.0274148
zgc:154093	1.48995e-06	0.400811	0.095	0.054	0.0274538
slc25a55a	1.49524e-06	-0.565123	0.295	0.35	0.0275513
specc1	1.49892e-06	-1.49878	0.02	0.05	0.0276192
cbx1a	1.51401e-06	-1.56753	0.037	0.073	0.0278971
capn2l	1.52413e-06	-1.95846	0.001	0.019	0.0280835
zgc:175088	1.5292e-06	-1.30199	0.039	0.076	0.0281771
ugt1b5	1.54238e-06	0.806456	0.082	0.045	0.02842
amer2	1.5489e-06	-1.03301	0.007	0.03	0.02854
ppil1	1.58418e-06	-1.3333	0.043	0.082	0.0291901
hyal2b	1.5908e-06	-1.1313	0.032	0.067	0.0293121
dhfr	1.60412e-06	0.275165	0.116	0.071	0.0295575
pdia6	1.64956e-06	-0.840108	0.068	0.114	0.0303948
cxcr4b	1.67575e-06	-2.57851	0.011	0.036	0.0308774
eml3	1.69966e-06	-2.20646	0.012	0.038	0.031318
ENSDARG00000101034	1.69976e-06	-1.14343	0.074	0.121	0.0313197
phf23b	1.70393e-06	-0.807723	0.023	0.055	0.0313967
si:ch211-272n13.3	1.70991e-06	-1.79186	0.005	0.026	0.0315068
si:ch211-210c8.6	1.71548e-06	0.617586	0.157	0.107	0.0316094
atp1a1b	1.72572e-06	-3.90144	0.003	0.021	0.0317981
sema4bb	1.73223e-06	-1.1036	0.021	0.052	0.031918
bsg	1.73472e-06	-0.533893	0.316	0.375	0.0319639
egln1b.1	1.74021e-06	0.807217	0.069	0.036	0.0320652
ca10a	1.7563e-06	-3.09125	0.003	0.021	0.0323616
hoxb9a	1.76202e-06	-2.4886	0.003	0.021	0.032467
rab11ba	1.77371e-06	-1.13508	0.056	0.098	0.0326824
dpyda.1	1.78498e-06	-6.27796	0	0.015	0.0328901
gal3st1a	1.78498e-06	-6.23919	0	0.015	0.0328901
tp63	1.78498e-06	-6.6197	0	0.015	0.0328901
kif5aa	1.78498e-06	-7.21091	0	0.015	0.0328901
CT027815.1	1.78498e-06	-6.4266	0	0.015	0.0328901
usp19	1.82835e-06	0.42937	0.286	0.223	0.0336891
il4r.2	1.86113e-06	-1.73395	0.004	0.024	0.0342932
keap1a	1.86332e-06	0.527058	0.13	0.084	0.0343335
nyap2b	1.86549e-06	-3.80777	0.002	0.02	0.0343735
col4a6	1.88019e-06	-3.95292	0.005	0.025	0.0346444
si:ch73-185c24.2	1.88338e-06	0.3121	0.098	0.057	0.0347032
gig2h	1.88511e-06	-1.87408	0.009	0.033	0.034735
amd1	1.88657e-06	-0.929595	0.128	0.181	0.0347619
pdxka	1.8872e-06	0.620616	0.075	0.04	0.0347736
slc7a3a	1.8934e-06	-0.847525	0.148	0.205	0.0348878
glod5	1.90209e-06	-0.658007	0.072	0.119	0.035048
kdm7ab	1.90255e-06	-1.08634	0.027	0.061	0.0350563
nudt4a	1.90451e-06	0.671059	0.096	0.056	0.0350925
si:dkeyp-69e1.8	1.9071e-06	-1.8515	0.01	0.034	0.0351402
slc7a3b	1.92034e-06	-1.27893	0.06	0.102	0.0353841
vdac3	1.92549e-06	-1.06199	0.163	0.216	0.035479
tmem63c	1.93154e-06	-5.91357	0.001	0.017	0.0355905
apln	1.93346e-06	-2.35238	0.01	0.034	0.035626
tln2a	1.93731e-06	-5.39193	0.001	0.017	0.0356969
gpn2	1.93916e-06	-1.44372	0.01	0.034	0.0357309
cdc42	1.95647e-06	-0.934151	0.14	0.195	0.0360499
sesn2	1.96438e-06	-1.11728	0.027	0.06	0.0361957
nrp2a	1.96645e-06	-4.90089	0.001	0.017	0.0362339
pgbd5	1.98562e-06	-3.64755	0.001	0.017	0.036587
mcf2la	1.98884e-06	-2.69971	0.005	0.025	0.0366464
enosf1	1.9894e-06	0.250781	0.219	0.158	0.0366568
styk1b	1.99399e-06	-1.18071	0.02	0.05	0.0367413
ube2c.1	1.99592e-06	-3.78708	0.003	0.022	0.0367769
slc23a2	2.00177e-06	-1.24067	0.025	0.057	0.0368846
magi3b	2.00334e-06	-3.3068	0.001	0.018	0.0369136
cks2	2.01187e-06	-3.65574	0.001	0.018	0.0370707
rprd1b	2.01252e-06	-1.83474	0.014	0.041	0.0370828
atp1b3b	2.02472e-06	-2.80675	0.001	0.018	0.0373075
sat1b	2.02618e-06	-1.10296	0.009	0.032	0.0373343
ifnlr1	2.04175e-06	0.382727	0.1	0.059	0.0376214
uap1l1	2.0419e-06	-1.66782	0.013	0.04	0.0376241
gabpa	2.05032e-06	-1.11834	0.047	0.087	0.0377793
vcanb	2.05502e-06	-1.89235	0.001	0.018	0.0378658
thraa	2.06705e-06	-0.958903	0.031	0.065	0.0380875
cx28.9	2.08327e-06	0.200544	0.131	0.081	0.0383864
wars1	2.09513e-06	1.1032	0.048	0.022	0.0386049
snx4	2.12337e-06	-1.05895	0.047	0.086	0.0391251
ap2a1	2.12418e-06	-0.908139	0.132	0.184	0.0391402
arglu1a	2.13192e-06	0.255211	0.277	0.207	0.0392828
rps21	2.14922e-06	-0.251429	0.909	0.872	0.0396015
fat1a	2.17045e-06	-0.695814	0.167	0.227	0.0399927
ctcf	2.17066e-06	-1.1047	0.081	0.128	0.0399966
traf4a	2.17541e-06	-0.851316	0.035	0.071	0.0400841
get1	2.18939e-06	-1.28514	0.015	0.043	0.0403416
roraa	2.21863e-06	-1.54268	0.039	0.076	0.0408804
zgc:114181	2.22341e-06	-1.10408	0.022	0.006	0.0409686
sap130b	2.26231e-06	0.829624	0.066	0.034	0.0416854
akap1b	2.2759e-06	0.537178	0.084	0.047	0.0419357
tomm70a	2.28504e-06	0.413044	0.197	0.141	0.0421042
foxc1b	2.28733e-06	-3.68347	0.003	0.021	0.0421464
reep3b	2.35413e-06	-0.571786	0.116	0.171	0.0433771
dennd2b	2.3566e-06	-2.33795	0.003	0.021	0.0434227
camlg	2.35854e-06	-1.29381	0.019	0.049	0.0434585
nme2b.2	2.35859e-06	-1.40398	0.004	0.023	0.0434594
atp6v1f	2.37524e-06	-0.930086	0.058	0.101	0.0437662
FP236735.1	2.39186e-06	0.668808	0.057	0.028	0.0440724
si:dkey-19b23.12	2.40878e-06	-5.77033	0	0.015	0.0443842
tmem119b	2.40878e-06	-7.27306	0	0.015	0.0443842
gsnb	2.40878e-06	-6.09221	0	0.015	0.0443842
adam23a	2.40878e-06	-7.15513	0	0.015	0.0443842
caskb	2.40878e-06	-6.42697	0	0.015	0.0443842
fkbp1b	2.40878e-06	-6.71414	0	0.015	0.0443842
spock2	2.40878e-06	-7.04191	0	0.015	0.0443842
sh3bp4a	2.40878e-06	-5.76576	0	0.015	0.0443842
dcbld2	2.4106e-06	-2.21608	0.007	0.029	0.0444177
vapb	2.41916e-06	0.233309	0.285	0.218	0.0445754
cpt1cb	2.42378e-06	-2.28629	0.008	0.031	0.0446606
atp1b1b	2.42531e-06	-2.49468	0.007	0.029	0.0446888
men1	2.45025e-06	-2.07907	0.01	0.034	0.0451482
igfbp3	2.45694e-06	-1.6787	0.007	0.029	0.0452716
b4galt1l	2.46674e-06	1.55229	0.052	0.024	0.0454522
dnm1a	2.47358e-06	-4.58201	0.002	0.019	0.0455782
naa10	2.47776e-06	-0.796101	0.102	0.152	0.0456552
CU467905.1	2.55069e-06	0.116199	0.356	0.271	0.0469989
ncapg	2.55853e-06	-3.33435	0.002	0.019	0.0471434
rps6	2.57591e-06	-0.371228	0.68	0.675	0.0474637
si:ch73-338a16.3	2.5982e-06	-5.25615	0.001	0.018	0.0478745
pcp4l1	2.60761e-06	-7.83235	0.001	0.016	0.0480479
gnai2b	2.60956e-06	-6.97833	0.001	0.016	0.0480837
myoc	2.60956e-06	-6.51877	0.001	0.016	0.0480837
vamp3	2.6146e-06	-0.75721	0.099	0.15	0.0481765
ube2h	2.61547e-06	-1.02855	0.058	0.101	0.0481927
stox2a	2.6169e-06	-4.00747	0.003	0.022	0.048219
tns1b	2.61798e-06	-1.84615	0.024	0.055	0.0482389
tmsb2	2.6315e-06	-4.68378	0.001	0.018	0.048488
adcyap1b	2.63709e-06	-5.47057	0.001	0.018	0.048591
fmn2a	2.63892e-06	-5.75553	0.001	0.016	0.0486248
tspan5a	2.64286e-06	-5.04183	0.001	0.016	0.0486974
mob4	2.65031e-06	-1.1957	0.047	0.087	0.0488345
casp3b	2.66535e-06	0.515117	0.116	0.073	0.0491118
arpp21	2.68056e-06	-3.23285	0.001	0.016	0.0493921
grhl2b	2.68456e-06	-2.88984	0.001	0.016	0.0494657
pfkpa	2.68775e-06	-0.803188	0.005	0.025	0.0495245
scube2	2.6879e-06	-2.44396	0.001	0.018	0.0495273
prdx1	2.68812e-06	-0.148673	0.156	0.104	0.0495314
SEMA4F	2.69057e-06	-2.00494	0.001	0.016	0.0495765
abcd1	2.69566e-06	1.49059	0.027	0.008	0.0496703
scamp4	2.71654e-06	-1.5399	0.001	0.018	0.0500549
naa20	2.73141e-06	-1.12273	0.034	0.069	0.050329
psmd4b	2.75008e-06	-0.892153	0.067	0.111	0.050673
ivns1abpb	2.76324e-06	-0.719192	0.12	0.174	0.0509155
ndufs8a	2.76686e-06	0.449142	0.166	0.114	0.0509821
dzip1	2.76882e-06	-1.6035	0.001	0.018	0.0510183
acvr1l	2.79144e-06	-2.27236	0.018	0.046	0.0514351
cbsb	2.81782e-06	0.559309	0.118	0.074	0.0519212
prelid3b	2.84378e-06	-0.475506	0.452	0.477	0.0523994
si:ch211-173a9.6	2.8478e-06	-7.56806	0.004	0.023	0.0524736
rbmx	2.84801e-06	-1.04031	0.081	0.127	0.0524774
CR753886.1	2.85799e-06	-0.990185	0.045	0.083	0.0526613
prr12a	2.86849e-06	-1.0259	0.037	0.074	0.0528547
pclaf	2.87513e-06	-1.6819	0.015	0.041	0.0529771
si:dkey-208k22.6	2.89248e-06	0.712689	0.089	0.051	0.0532969
cnot8	2.91996e-06	-1.97544	0.018	0.046	0.0538031
mapre1b	2.96315e-06	-0.932715	0.076	0.122	0.0545989
zdhhc13	2.96842e-06	-1.11459	0.056	0.097	0.0546961
UNC13B	2.97771e-06	-1.97119	0.005	0.026	0.0548672
prim2	2.97898e-06	-2.35572	0.006	0.027	0.0548907
gnal2	2.97996e-06	1.41923	0.036	0.014	0.0549088
gnal	2.99268e-06	0.27622	0.129	0.084	0.0551431
pik3r6a	3.07088e-06	-1.48874	0.006	0.027	0.0565841
lsm1	3.07518e-06	-1.29501	0.017	0.045	0.0566632
cpox	3.07847e-06	1.00119	0.041	0.017	0.0567239
paxbp1	3.08745e-06	0.268159	0.256	0.19	0.0568894
epb41l4a	3.11064e-06	-2.00719	0.003	0.02	0.0573166
si:dkey-37g12.1	3.11612e-06	0.775844	0.041	0.017	0.0574176
gorab	3.1308e-06	-3.3189	0.003	0.02	0.0576882
cdkn2aipnl	3.14522e-06	-1.29656	0.04	0.077	0.0579539
mbd1a	3.1497e-06	-0.934064	0.029	0.062	0.0580364
pex11a	3.16907e-06	3.69802	0.013	0.002	0.0583932
arl8a	3.18831e-06	-1.44225	0.047	0.085	0.0587477
mal2	3.20704e-06	-1.44453	0.009	0.031	0.0590929
rhogb	3.2077e-06	-1.06466	0.017	0.045	0.059105
si:dkey-58f10.7.1	3.21469e-06	3.3987	0.013	0.002	0.0592339
pdzd11	3.22166e-06	-1.18936	0.033	0.068	0.0593623
phgdh	3.25105e-06	-5.54016	0	0.014	0.0599038
rnd3b	3.25105e-06	-6.7661	0	0.014	0.0599038
otx2b	3.25105e-06	-7.81459	0	0.014	0.0599038
slc7a2	3.25105e-06	-6.38889	0	0.014	0.0599038
ehd2b	3.25105e-06	-6.90277	0	0.014	0.0599038
st3gal4	3.25105e-06	-6.15818	0	0.014	0.0599038
thsd7aa	3.25105e-06	-7.42464	0	0.014	0.0599038
neurod4	3.25105e-06	-8.37303	0	0.014	0.0599038
celf4	3.25105e-06	-7.07173	0	0.014	0.0599038
elmod1	3.25105e-06	-7.34298	0	0.014	0.0599038
diras1a	3.25105e-06	-7.30572	0	0.014	0.0599038
phf24	3.25105e-06	-6.80167	0	0.014	0.0599038
dchs1b	3.25105e-06	-6.44917	0	0.014	0.0599038
atcaya	3.25105e-06	-6.61866	0	0.014	0.0599038
rdh12l	3.25892e-06	0.750468	0.094	0.056	0.0600488
nexmifa	3.30855e-06	-4.66016	0.002	0.019	0.0609633
zdhhc6	3.31096e-06	0.976313	0.095	0.057	0.0610078
ago3b	3.34952e-06	-1.23928	0.07	0.113	0.0617182
msi1	3.36249e-06	-4.16706	0.002	0.019	0.0619572
hbegfa	3.37253e-06	-0.633535	0.398	0.44	0.0621422
tpm3	3.38609e-06	-0.366441	0.589	0.599	0.0623921
pcdh1g22	3.41038e-06	-4.03595	0.002	0.019	0.0628396
taldo1	3.42049e-06	1.23674	0.063	0.033	0.0630259
ENSDARG00000035679	3.4227e-06	-0.613386	0.098	0.15	0.0630666
sdha	3.42454e-06	0.204095	0.291	0.224	0.0631005
ccdc88c	3.42679e-06	-1.09565	0.047	0.085	0.063142
si:ch211-183d21.1	3.43341e-06	-2.50993	0.002	0.019	0.063264
pttg1ipa	3.44035e-06	-2.11106	0.002	0.019	0.0633919
tln1	3.46025e-06	-0.496454	0.226	0.288	0.0637586
hspg2	3.48368e-06	0.384256	0.167	0.114	0.0641902
slc25a11	3.49102e-06	0.551944	0.091	0.053	0.0643256
fabp7a	3.51447e-06	-4.57057	0.018	0.045	0.0647576
bmp4	3.51803e-06	-6.34021	0.001	0.016	0.0648232
krt18a.2	3.54057e-06	-0.712145	0.134	0.187	0.0652385
ptcd3	3.55517e-06	0.438655	0.1	0.06	0.0655075
rgs3b	3.572e-06	-2.36443	0.003	0.022	0.0658176
pvrl2l	3.59489e-06	-4.26466	0.001	0.016	0.0662394
mki67	3.6156e-06	-2.33403	0.011	0.034	0.066621
si:ch211-137a8.2	3.63876e-06	0.976725	0.067	0.036	0.0670477
ech1	3.64556e-06	0.294818	0.118	0.074	0.0671731
capn9	3.65503e-06	-3.58032	0.001	0.017	0.0673475
snrnp200	3.66766e-06	-1.03361	0.067	0.11	0.0675804
srsf10b	3.71516e-06	-0.752386	0.034	0.069	0.0684556
msra	3.76401e-06	-0.869051	0.069	0.113	0.0693556
nipa1	3.79104e-06	1.44125	0.039	0.016	0.0698538
si:ch73-288o11.5	3.80498e-06	-5.61948	0.004	0.023	0.0701106
icn	3.82603e-06	-1.06089	0.366	0.419	0.0704985
si:ch211-113d11.8	3.84011e-06	-1.72695	0.006	0.026	0.0707579
tomm6	3.85616e-06	0.354735	0.203	0.145	0.0710537
timm44	3.86295e-06	0.932172	0.064	0.034	0.0711788
tbcela	3.88789e-06	0.382672	0.148	0.098	0.0716382
plekhf1	3.93288e-06	-4.10749	0.004	0.023	0.0724672
zgc:113162	3.95826e-06	-1.54481	0.022	0.051	0.0729349
cyp7b1	3.96111e-06	1.06631	0.039	0.016	0.0729875
tra2a	3.9612e-06	-0.563291	0.211	0.271	0.0729891
nfkbiaa	4.03628e-06	-0.904613	0.426	0.455	0.0743724
lancl2	4.05133e-06	-2.09389	0.007	0.028	0.0746499
sncgb	4.07105e-06	-3.77381	0.003	0.02	0.0750131
ywhaqa	4.10804e-06	-0.896593	0.18	0.228	0.0756947
si:ch73-237c6.1	4.11147e-06	-2.04982	0.004	0.023	0.075758
aurkb	4.11856e-06	-3.78067	0.003	0.02	0.0758885
si:ch211-235e9.6	4.1204e-06	0.596659	0.213	0.158	0.0759226
adoa	4.13832e-06	-1.53813	0.008	0.03	0.0762527
slc19a2	4.14776e-06	0.29275	0.044	0.019	0.0764266
flr	4.16123e-06	-3.096	0.003	0.02	0.0766749
gck	4.16928e-06	-3.06706	0.003	0.02	0.0768232
serbp1b	4.19877e-06	-0.636701	0.179	0.238	0.0773664
si:ch211-229b6.1	4.20869e-06	-2.39169	0.004	0.023	0.0775494
kif3a	4.22125e-06	-1.04152	0.014	0.04	0.0777808
xrn2	4.22212e-06	-0.577175	0.144	0.2	0.0777968
calr	4.2262e-06	-0.71381	0.146	0.197	0.0778719
ldah	4.23183e-06	1.27348	0.021	0.005	0.0779756
tm9sf5	4.26123e-06	-1.00673	0.027	0.059	0.0785174
zgc:123010	4.26268e-06	-0.793126	0.074	0.118	0.0785441
si:dkeyp-113d7.10	4.28783e-06	-1.6791	0.009	0.032	0.0790076
sptlc3	4.29241e-06	0.440446	0.223	0.165	0.0790919
zgc:123297	4.30378e-06	2.14991	0.021	0.006	0.0793015
jag2b	4.30949e-06	-0.649063	0.006	0.026	0.0794066
dlgap5	4.32194e-06	-3.31463	0.005	0.024	0.079636
arhgap18	4.33289e-06	0.751031	0.066	0.034	0.0798378
rbfox2	4.33554e-06	-1.1993	0.08	0.125	0.0798866
ncalda	4.34982e-06	-1.37166	0.032	0.065	0.0801497
ndufs7	4.38365e-06	0.180773	0.254	0.194	0.0807731
tafa5a	4.38852e-06	-6.89349	0	0.014	0.0808629
stmn4l	4.38852e-06	-7.75474	0	0.014	0.0808629
sall1a	4.38852e-06	-6.66308	0	0.014	0.0808629
SCARF2	4.38852e-06	-5.96688	0	0.014	0.0808629
cdh6	4.38852e-06	-7.04191	0	0.014	0.0808629
wdr19	4.38852e-06	-6.13736	0	0.014	0.0808629
plcd4b	4.38852e-06	-6.24517	0	0.014	0.0808629
thsd7ba	4.38852e-06	-6.70155	0	0.014	0.0808629
prrx1b	4.38852e-06	-6.9584	0	0.014	0.0808629
slc7a4	4.38852e-06	-5.87733	0	0.014	0.0808629
armc1l	4.38852e-06	-5.53387	0	0.014	0.0808629
msx2b	4.38852e-06	-6.53044	0	0.014	0.0808629
efcc1	4.38852e-06	-6.70179	0	0.014	0.0808629
ankrd22	4.40368e-06	-0.731966	0.083	0.129	0.0811422
cilp	4.40708e-06	-6.49731	0.002	0.019	0.0812048
nudt3a	4.40746e-06	0.51294	0.112	0.07	0.0812119
peli3	4.51434e-06	-2.20647	0.005	0.024	0.0831812
mtr	4.5508e-06	1.98558	0.027	0.009	0.083853
si:dkey-193c22.2	4.55459e-06	-3.85864	0.002	0.019	0.0839229
efr3ba	4.56991e-06	-3.81366	0.002	0.019	0.0842051
usp54b	4.58022e-06	-4.40746	0.003	0.021	0.0843952
bsdc1	4.58964e-06	-0.811606	0.066	0.11	0.0845686
khdrbs1a	4.63654e-06	-0.532092	0.568	0.571	0.0854329
asap2a	4.66602e-06	-2.36559	0.005	0.024	0.0859761
si:rp71-46j2.7	4.68212e-06	-0.896782	0.034	0.068	0.0862727
tbc1d16	4.69585e-06	-2.51281	0.005	0.024	0.0865257
dnaja3a	4.70211e-06	0.485257	0.112	0.07	0.0866411
mllt10	4.71585e-06	-0.662158	0.064	0.107	0.0868943
TPGS1	4.73617e-06	-3.56778	0.003	0.021	0.0872687
sema4c	4.74327e-06	-6.50058	0.001	0.015	0.0873995
pamr1	4.74327e-06	-6.11321	0.001	0.015	0.0873995
ptp4a3b	4.76432e-06	-1.3009	0.005	0.024	0.0877874
en2b	4.77442e-06	-4.60758	0.001	0.017	0.0879735
picalmb	4.77804e-06	-1.56253	0.034	0.068	0.0880402
ENSDARG00000098374	4.80126e-06	0.642233	0.102	0.063	0.088468
tbx2a	4.8037e-06	-5.16226	0.001	0.015	0.0885131
slc25a18	4.80817e-06	-4.33091	0.001	0.017	0.0885953
s1pr2	4.81803e-06	-4.60643	0.001	0.015	0.088777
nusap1	4.81803e-06	-5.0363	0.001	0.015	0.088777
pard6gb	4.81803e-06	-4.21213	0.001	0.015	0.088777
mrpl40	4.83639e-06	0.627621	0.085	0.049	0.0891154
rhoj	4.83873e-06	-3.51005	0.001	0.017	0.0891585
st3gal8	4.84555e-06	-3.50451	0.001	0.017	0.0892841
ppp2r5ea	4.84737e-06	-0.432895	0.121	0.174	0.0893176
fgf13a	4.85042e-06	-3.96809	0.001	0.015	0.0893738
znrf1	4.85764e-06	-3.71656	0.001	0.015	0.0895069
si:ch211-191i18.2	4.87212e-06	-3.26609	0.001	0.015	0.0897737
pou3f3a	4.87978e-06	-2.49961	0.001	0.017	0.0899148
cluap1	4.89942e-06	-2.54196	0.005	0.025	0.0902768
rbm28	4.92318e-06	-0.997477	0.098	0.145	0.0907145
arhgef12b	4.92669e-06	-0.549325	0.052	0.091	0.0907792
cdca4	4.96233e-06	-0.884585	0.052	0.091	0.091436
sept3	4.96636e-06	-2.85876	0.001	0.017	0.0915102
uros	4.97938e-06	1.10173	0.068	0.037	0.0917501
tpst1l	4.97999e-06	-1.93429	0.005	0.025	0.0917613
znf576.1	5.0047e-06	-1.97979	0.011	0.034	0.0922167
stap2a	5.00518e-06	-2.56357	0.009	0.031	0.0922254
il10rb	5.01085e-06	0.467818	0.188	0.134	0.09233
si:dkeyp-47f9.4	5.03633e-06	1.66139	0.025	0.008	0.0927995
neu3.4	5.10978e-06	1.68406	0.024	0.007	0.0941529
coq10b	5.12673e-06	-0.723882	0.233	0.288	0.0944652
hsp70.1	5.18238e-06	0.148112	0.755	0.657	0.0954906
sephs2	5.19474e-06	0.460916	0.13	0.086	0.0957183
amotl2a	5.20621e-06	-1.48888	0.046	0.083	0.0959295
unkl	5.22185e-06	-0.898723	0.072	0.115	0.0962177
tcf3a	5.23101e-06	-1.00265	0.048	0.086	0.0963866
sort1b	5.24011e-06	-2.20939	0.007	0.027	0.0965543
actr1	5.24559e-06	-0.8821	0.077	0.122	0.0966553
yaf2	5.24897e-06	-1.45284	0.029	0.06	0.0967174
thrb	5.30424e-06	-1.36689	0.008	0.029	0.097736
naprt	5.37152e-06	0.66141	0.1	0.062	0.0989756
plecb	5.39153e-06	-0.700771	0.672	0.628	0.0993443
emc3	5.39335e-06	-1.56204	0.031	0.064	0.0993778
si:ch73-14h1.2	5.40675e-06	-4.01283	0.003	0.02	0.0996248
mapre3b	5.50099e-06	0.446684	0.084	0.049	0.101361
cant1a	5.5332e-06	-1.00833	0.018	0.045	0.101955
syne1b	5.53324e-06	-2.90593	0.003	0.02	0.101955
ptdss2	5.55801e-06	-1.99939	0.004	0.022	0.102412
si:ch211-173p18.3	5.56363e-06	-0.702675	0.062	0.104	0.102515
si:ch211-22i13.2	5.58874e-06	-0.682938	0.06	0.102	0.102978
fn1b	5.60113e-06	-3.65901	0.003	0.02	0.103206
nipa2	5.60442e-06	-0.593184	0.376	0.406	0.103267
u2af2a	5.62622e-06	-0.930915	0.053	0.092	0.103669
ppm1aa	5.64664e-06	-0.752081	0.061	0.102	0.104045
gnl3	5.67432e-06	0.529838	0.123	0.08	0.104555
dlg5b.1	5.68976e-06	0.799534	0.103	0.064	0.10484
polb	5.69273e-06	-1.57485	0.021	0.05	0.104894
gfm1	5.72742e-06	1.25828	0.043	0.019	0.105534
plpp1a	5.75013e-06	0.288646	0.221	0.161	0.105952
usp7	5.75684e-06	-0.787368	0.071	0.115	0.106075
taf7	5.76509e-06	-1.04245	0.063	0.105	0.106227
pacsin2	5.76612e-06	-1.1165	0.015	0.041	0.106247
enoph1	5.78028e-06	-1.7848	0.017	0.043	0.106507
abcb7	5.80828e-06	0.890627	0.094	0.057	0.107023
rab13	5.81327e-06	-1.07515	0.048	0.086	0.107115
neo1a	5.81534e-06	-0.963167	0.054	0.094	0.107153
lamb1b	5.925e-06	-7.31017	0	0.014	0.109174
apba2b	5.925e-06	-6.43339	0	0.014	0.109174
si:ch73-138i16.1	5.925e-06	-5.97147	0	0.014	0.109174
syngr1a	5.925e-06	-6.81869	0	0.014	0.109174
cacna2d2a	5.925e-06	-6.39543	0	0.014	0.109174
tmeff2a	5.925e-06	-7.69031	0	0.014	0.109174
crabp2a	5.925e-06	-6.64852	0	0.014	0.109174
thbs3a	5.925e-06	-6.44294	0	0.014	0.109174
slc12a5b	5.925e-06	-8.66705	0	0.014	0.109174
dpysl4	5.925e-06	-5.87331	0	0.014	0.109174
her12	5.925e-06	-8.76937	0	0.014	0.109174
hnmt	5.9253e-06	1.06729	0.049	0.023	0.10918
cdaa	5.92626e-06	-1.59731	0.032	0.064	0.109197
KIF1C	5.93983e-06	1.04366	0.07	0.038	0.109447
si:ch211-250k18.6	5.95086e-06	0.77654	0.056	0.028	0.109651
crfb4	5.95135e-06	-0.569936	0.054	0.094	0.109659
got2b	5.95981e-06	0.301619	0.127	0.083	0.109815
kdelr2b	5.98681e-06	0.367374	0.158	0.109	0.110313
dlg3	6.01314e-06	-1.03396	0.062	0.102	0.110798
ctdsp1	6.01877e-06	-1.29123	0.027	0.057	0.110902
naa40.1	6.04852e-06	-1.92915	0.012	0.036	0.11145
itpkb	6.06777e-06	-2.17393	0.005	0.023	0.111805
zgc:165423	6.09023e-06	-4.25674	0.002	0.018	0.112219
vamp1	6.09839e-06	-3.77071	0.002	0.018	0.112369
tescb	6.11065e-06	-3.6109	0.002	0.018	0.112595
trim35-25	6.11868e-06	0.62335	0.037	0.015	0.112743
il11ra	6.14996e-06	-1.679	0.016	0.042	0.113319
banf1	6.14997e-06	-0.71973	0.072	0.115	0.113319
rps27a	6.15926e-06	-0.232027	0.906	0.916	0.11349
meig1	6.16261e-06	-3.91388	0.003	0.021	0.113552
dynlrb1.1	6.17126e-06	-0.55724	0.131	0.184	0.113712
cdk5rap2	6.31786e-06	-0.941833	0.066	0.109	0.116413
htatsf1	6.32825e-06	-1.05845	0.054	0.092	0.116604
cipcb	6.33282e-06	0.188344	0.153	0.105	0.116689
angptl7	6.34336e-06	-7.40673	0.001	0.017	0.116883
chkb	6.3622e-06	0.992276	0.086	0.051	0.11723
col11a2	6.36571e-06	-6.25484	0.001	0.017	0.117295
cnmd	6.37467e-06	-5.83925	0.001	0.017	0.11746
pygb	6.40035e-06	0.961495	0.052	0.025	0.117933
tnn	6.40074e-06	-7.79334	0.001	0.015	0.11794
slc29a4	6.41027e-06	-5.20455	0.001	0.015	0.118116
rs1a	6.41063e-06	-6.42437	0.001	0.017	0.118122
plppr3a	6.41504e-06	-6.20117	0.001	0.015	0.118204
hapln1b	6.41965e-06	-5.35648	0.001	0.017	0.118288
grin2da	6.42868e-06	-4.53378	0.001	0.017	0.118455
dusp4	6.43192e-06	-2.97463	0.006	0.026	0.118515
lum	6.43896e-06	-6.05577	0.001	0.015	0.118644
rbms2b	6.46948e-06	-4.51597	0.001	0.017	0.119207
itga2.3	6.4802e-06	0.431823	0.211	0.155	0.119404
prlrb	6.48704e-06	-4.51431	0.001	0.015	0.11953
zgc:100920	6.48704e-06	-4.86603	0.001	0.015	0.11953
zgc:66479	6.4967e-06	-4.48431	0.001	0.015	0.119708
chga	6.49681e-06	-4.10943	0.001	0.017	0.11971
pax7a	6.51052e-06	-3.38721	0.001	0.017	0.119963
itga9	6.5209e-06	-4.79237	0.001	0.015	0.120154
zic2a	6.56469e-06	-3.49802	0.001	0.015	0.120961
cenpe	6.57025e-06	-3.7512	0.001	0.017	0.121063
zgc:165603	6.5769e-06	-3.29233	0.001	0.015	0.121186
mef2cb	6.57948e-06	-3.17703	0.001	0.017	0.121234
fstl5	6.59799e-06	-2.99437	0.001	0.017	0.121575
dtnba	6.61234e-06	-1.16342	0.024	0.054	0.121839
boka	6.62827e-06	0.282743	0.051	0.024	0.122132
numa1	6.68201e-06	-2.0611	0.006	0.026	0.123123
ruvbl1	6.69542e-06	-1.26596	0.029	0.061	0.12337
abo	6.70292e-06	1.58792	0.032	0.012	0.123508
mpnd	6.70567e-06	-1.25456	0.012	0.036	0.123559
rcor1	6.71932e-06	-0.911493	0.027	0.058	0.12381
fundc1	6.81421e-06	-1.17437	0.031	0.063	0.125559
mgat1b	6.8183e-06	-2.4297	0.009	0.03	0.125634
hdac4	6.83038e-06	-0.822803	0.062	0.103	0.125857
eif2ak3	6.84901e-06	-1.92257	0.017	0.043	0.1262
metap1	6.86635e-06	0.463163	0.172	0.122	0.126519
tmprss2	6.99389e-06	-1.40929	0.022	0.051	0.128869
zgc:113149	7.06396e-06	-2.1599	0.012	0.036	0.13016
gid8a	7.11513e-06	-1.85085	0.009	0.03	0.131103
ptbp2b	7.22211e-06	-2.0515	0.014	0.039	0.133075
her4.4	7.23001e-06	-4.42245	0.003	0.019	0.13322
ugt5d1	7.25395e-06	1.9224	0.019	0.005	0.133661
kita	7.33181e-06	-1.10266	0.01	0.033	0.135096
larp6a	7.34197e-06	-1.38556	0.007	0.027	0.135283
si:ch211-152c2.3	7.385e-06	-2.14182	0.004	0.022	0.136076
ildr1a	7.40005e-06	-0.882146	0.168	0.22	0.136353
dhrs7b	7.41685e-06	0.942108	0.041	0.018	0.136663
cdc34b	7.43481e-06	-1.01136	0.058	0.097	0.136994
mvk	7.46399e-06	2.02297	0.03	0.011	0.137531
tm9sf4	7.4976e-06	-1.307	0.062	0.102	0.138151
fam102bb	7.54759e-06	-1.2424	0.019	0.046	0.139072
nrp2b	7.54904e-06	-2.00637	0.003	0.019	0.139099
rpl23a	7.60833e-06	-0.27954	0.748	0.75	0.140191
phldb2b	7.63573e-06	-1.31286	0.044	0.079	0.140696
CU459186.2	7.64368e-06	-2.36732	0.003	0.019	0.140843
itfg1	7.71479e-06	-0.994364	0.031	0.064	0.142153
ndufa10	7.71602e-06	0.627398	0.154	0.107	0.142175
tlcd2	7.71806e-06	0.232505	0.284	0.215	0.142213
cyp27a1.2	7.72888e-06	2.26302	0.015	0.003	0.142412
cxcr3.3	7.74384e-06	-3.39575	0.005	0.023	0.142688
smap2	7.77061e-06	-3.03287	0.005	0.023	0.143181
abhd18	7.80869e-06	0.578358	0.054	0.027	0.143883
ppp3r1b	7.84378e-06	-1.47987	0.047	0.084	0.14453
pdzd8	7.85206e-06	-1.35183	0.013	0.037	0.144682
zmp:0000000711	7.90575e-06	-1.71494	0.005	0.023	0.145671
si:ch211-98n17.5	8.00095e-06	-6.55985	0	0.013	0.147425
sept9b	8.00095e-06	-6.56392	0	0.013	0.147425
kcnn1a	8.00095e-06	-6.95733	0	0.013	0.147425
bmi1b	8.00095e-06	-6.07281	0	0.013	0.147425
uchl1	8.00095e-06	-6.82038	0	0.013	0.147425
epha3	8.00095e-06	-6.30936	0	0.013	0.147425
pou2f2a	8.00095e-06	-6.99291	0	0.013	0.147425
gabbr1b	8.00095e-06	-6.12224	0	0.013	0.147425
tns2a	8.00095e-06	-6.52702	0	0.013	0.147425
cremb	8.00095e-06	-6.54599	0	0.013	0.147425
aspn	8.00095e-06	-7.86572	0	0.013	0.147425
tnni4b.1	8.00095e-06	-6.74901	0	0.013	0.147425
col9a3	8.00787e-06	-5.59605	0.002	0.018	0.147553
calcoco1b	8.02394e-06	-4.44308	0.002	0.018	0.147849
cnn2	8.02509e-06	-0.585233	0.399	0.437	0.14787
zgc:101540	8.05418e-06	0.414105	0.089	0.053	0.148406
ascl1b	8.14391e-06	1.13901	0.049	0.024	0.15006
yipf1	8.2092e-06	-0.955979	0.028	0.059	0.151263
fbxo11a.1	8.21863e-06	-0.762692	0.064	0.105	0.151437
ecm1b	8.25241e-06	-3.31408	0.003	0.02	0.152059
tor1l3	8.26882e-06	1.54868	0.019	0.005	0.152361
eif3ha	8.31052e-06	-0.614618	0.139	0.191	0.15313
ubtd2	8.33513e-06	-2.73749	0.002	0.018	0.153583
evla	8.33532e-06	-2.02187	0.011	0.033	0.153587
crim1	8.36215e-06	-1.21646	0.044	0.08	0.154081
hykk.2	8.39714e-06	1.21181	0.031	0.011	0.154726
cops4	8.39817e-06	-0.709145	0.088	0.133	0.154745
pgam5	8.41353e-06	-1.01313	0.032	0.065	0.155028
akt2	8.42503e-06	-0.704951	0.047	0.084	0.15524
aqp3a	8.45272e-06	-1.10074	0.055	0.093	0.15575
oct2	8.45712e-06	1.84669	0.02	0.005	0.155831
C8H5orf51	8.47359e-06	-1.03827	0.052	0.089	0.156134
ehd3	8.47866e-06	-2.51367	0.005	0.024	0.156228
afmid	8.52411e-06	-1.43961	0.038	0.072	0.157065
slc39a8	8.55372e-06	1.79657	0.02	0.005	0.157611
pcdh11	8.58957e-06	-5.53912	0.001	0.016	0.158271
osgn1	8.59481e-06	0.889241	0.107	0.069	0.158368
rpl36a	8.59619e-06	-0.270428	0.911	0.895	0.158393
myrip	8.61371e-06	-5.17084	0.001	0.016	0.158716
tmed8	8.62301e-06	-2.14766	0.01	0.032	0.158888
fbxl16	8.63848e-06	-6.18705	0.001	0.015	0.159173
GNAZ	8.63848e-06	-5.82815	0.001	0.015	0.159173
eef2k	8.64134e-06	-0.594566	0.068	0.11	0.159225
gad1b	8.64491e-06	-7.79296	0.001	0.015	0.159291
zeb2b	8.65134e-06	-6.47	0.001	0.015	0.15941
frzb	8.65777e-06	-6.11292	0.001	0.015	0.159528
si:ch211-150g13.3	8.67711e-06	-5.33097	0.001	0.015	0.159884
pou2f2a.1	8.69872e-06	-4.38908	0.001	0.016	0.160283
cers2b	8.70482e-06	-3.85659	0.001	0.016	0.160395
syngr2b	8.72886e-06	-4.83681	0.001	0.015	0.160838
midn	8.74476e-06	-0.465553	0.611	0.608	0.161131
tcea2	8.75485e-06	-4.72085	0.001	0.015	0.161317
eef1a1a	8.79398e-06	-4.13695	0.001	0.015	0.162038
synm	8.83326e-06	-3.58885	0.001	0.015	0.162762
jagn1a	8.87114e-06	-2.88869	0.001	0.016	0.16346
pkdcca	8.87272e-06	-3.04993	0.001	0.015	0.163489
rps29	8.87587e-06	-0.275382	0.942	0.917	0.163547
gpx8	8.88591e-06	-2.08801	0.001	0.015	0.163732
ablim2	8.89251e-06	-2.29068	0.001	0.015	0.163853
csdc2a	8.93977e-06	-2.85133	0.001	0.016	0.164724
ehhadh	8.99959e-06	0.579073	0.047	0.022	0.165826
strbp	9.00415e-06	-2.30771	0.009	0.03	0.16591
gkup	9.00854e-06	1.61923	0.035	0.014	0.165991
znf296	9.0798e-06	-1.49525	0.024	0.053	0.167304
pdzk1ip1	9.10457e-06	-0.400507	0.011	0.033	0.167761
baiap2l1b	9.1752e-06	-0.842067	0.099	0.146	0.169062
selenof	9.31046e-06	-0.6284	0.151	0.204	0.171555
rnf130	9.31407e-06	-2.30119	0.008	0.029	0.171621
si:ch211-150o23.2	9.33186e-06	-1.84412	0.007	0.028	0.171949
snrnp27	9.4228e-06	-0.583852	0.086	0.132	0.173625
trappc6bl	9.44429e-06	-1.13139	0.009	0.03	0.17402
ptp4a1	9.46469e-06	-0.530173	0.238	0.297	0.174396
CR855996.2	9.53769e-06	0.588398	0.208	0.155	0.175742
desi1a	9.57352e-06	-4.4882	0.003	0.019	0.176402
adgrb1a	9.59187e-06	-4.19467	0.003	0.019	0.17674
pank4	9.59811e-06	0.35737	0.166	0.116	0.176855
wdr6	9.60626e-06	1.86786	0.033	0.013	0.177005
map1aa	9.61638e-06	-3.81373	0.003	0.019	0.177191
tmbim1a	9.64226e-06	-1.71618	0.007	0.026	0.177668
col4a5	9.66559e-06	-4.61545	0.003	0.019	0.178098
snapin	9.70156e-06	-1.77892	0.016	0.041	0.178761
tnikb	9.74155e-06	-0.849785	0.036	0.07	0.179498
lpar3	9.81099e-06	0.536297	0.084	0.05	0.180777
snap91b	9.84798e-06	-2.23722	0.015	0.04	0.181459
ly97.2	9.85854e-06	-2.34668	0.003	0.019	0.181653
lrp10	9.86648e-06	-0.697049	0.078	0.122	0.1818
lrrc58a	9.91524e-06	-3.2143	0.003	0.019	0.182698
zgc:154058	9.92789e-06	-3.12371	0.003	0.019	0.182931
zgc:101783	9.93205e-06	-1.10434	0.008	0.029	0.183008
maf1	9.95408e-06	-0.761848	0.038	0.072	0.183414
psmg2	1.00381e-05	-1.11696	0.023	0.051	0.184963
rhoaa	1.00405e-05	-0.55609	0.191	0.245	0.185007
ddx39aa	1.00556e-05	-1.04413	0.105	0.152	0.185285
fhdc3	1.03337e-05	-1.07573	0.023	0.052	0.190409
asrgl1	1.05056e-05	0.764892	0.046	0.022	0.193577
si:ch211-155o21.3	1.05435e-05	1.05964	0.041	0.019	0.194274
amot	1.05584e-05	-1.55269	0.005	0.023	0.194549
mrps22	1.05781e-05	1.315	0.033	0.013	0.194913
uck2a	1.06107e-05	-0.946017	0.019	0.046	0.195512
scml2	1.06675e-05	-2.28483	0.005	0.023	0.19656
zgc:153665	1.06703e-05	-6.26566	0.002	0.017	0.196612
timp4.3	1.08065e-05	-6.98668	0	0.013	0.19912
zdhhc23a	1.08065e-05	-6.17906	0	0.013	0.19912
tspan4b	1.08065e-05	-6.63638	0	0.013	0.19912
bmp2b	1.08065e-05	-6.37689	0	0.013	0.19912
st8sia2	1.08065e-05	-6.10674	0	0.013	0.19912
dixdc1a	1.08065e-05	-6.32143	0	0.013	0.19912
slc6a1a	1.08065e-05	-7.56008	0	0.013	0.19912
si:dkey-178k16.1	1.08065e-05	-6.93712	0	0.013	0.19912
pcdh1g9	1.08065e-05	-6.53145	0	0.013	0.19912
nrn1a	1.08065e-05	-7.42517	0	0.013	0.19912
otulinb	1.08646e-05	0.579829	0.08	0.046	0.200192
egr1	1.09024e-05	-0.425311	0.494	0.527	0.200889
mtss1la	1.09876e-05	-2.94077	0.002	0.017	0.202457
si:dkey-22a18.2	1.10274e-05	1.70835	0.016	0.003	0.203191
zgc:174917	1.11004e-05	-3.71938	0.003	0.02	0.204537
pld1b	1.11037e-05	0.429444	0.183	0.132	0.204597
cd151	1.11273e-05	-3.45832	0.002	0.017	0.205032
tent5c	1.11347e-05	-2.69325	0.002	0.017	0.205168
sigmar1	1.12256e-05	0.824437	0.165	0.119	0.206844
rilpl2	1.12415e-05	-1.53293	0.017	0.043	0.207136
gnsb	1.1271e-05	-1.6755	0.021	0.048	0.20768
ythdf1	1.13496e-05	-1.12291	0.064	0.104	0.209128
tjap1	1.1393e-05	0.599932	0.094	0.058	0.209928
ammecr1	1.1491e-05	-0.772484	0.093	0.139	0.211733
dusp19b	1.16116e-05	-1.34993	0.019	0.046	0.213956
ncl	1.16399e-05	-0.49396	0.502	0.523	0.214476
ube2e1	1.16473e-05	-0.627513	0.073	0.116	0.214612
gramd2aa	1.16602e-05	-5.82238	0.001	0.014	0.214851
tcnbb	1.16647e-05	-4.66102	0.011	0.033	0.214934
DOCK4	1.16689e-05	-6.20115	0.001	0.014	0.21501
ckap2l	1.17123e-05	-5.00505	0.001	0.014	0.21581
grin1a	1.17297e-05	-5.99976	0.001	0.014	0.216131
eno2	1.17471e-05	-5.111	0.001	0.014	0.216453
kmt5aa	1.17766e-05	-1.2361	0.043	0.078	0.216996
ldb2b	1.18031e-05	-3.63048	0.001	0.016	0.217483
si:zfos-2326c3.2	1.18113e-05	-3.39606	0.001	0.016	0.217636
vhll	1.18435e-05	-4.42226	0.001	0.014	0.218228
hyi	1.18606e-05	0.376621	0.058	0.03	0.218544
gbgt1l1	1.18831e-05	-3.76486	0.001	0.014	0.218958
nell2b	1.18875e-05	-4.22354	0.001	0.014	0.219039
gas2a	1.18963e-05	-3.76603	0.001	0.014	0.219202
stk26	1.19116e-05	-1.09799	0.033	0.065	0.219482
hivep3b	1.20036e-05	-1.20248	0.02	0.047	0.221178
tmem231	1.20399e-05	-1.69849	0.003	0.02	0.221848
RALGDS	1.21368e-05	0.394323	0.19	0.138	0.223633
fgf20b	1.22467e-05	0.677741	0.049	0.024	0.225657
dlc1	1.22692e-05	-0.930836	0.034	0.066	0.226073
ncoa5	1.23603e-05	-0.624675	0.062	0.102	0.227751
cep290	1.23629e-05	-1.4206	0.017	0.042	0.227799
cyt1l	1.23983e-05	-4.31231	0.004	0.021	0.228452
nipsnap1	1.24096e-05	1.03485	0.041	0.018	0.22866
fbp1a	1.25098e-05	-0.904053	0.067	0.107	0.230505
rac1a	1.25197e-05	-0.864962	0.074	0.117	0.230687
smarca5	1.25263e-05	-1.0785	0.05	0.087	0.23081
cyp2aa1	1.26219e-05	0.466207	0.177	0.127	0.23257
med31	1.27394e-05	-1.68188	0.043	0.078	0.234736
irf2a	1.28622e-05	-1.44895	0.026	0.055	0.236999
cdk6	1.304e-05	-0.84291	0.012	0.035	0.240274
CIR1	1.30483e-05	-1.0513	0.04	0.074	0.240429
si:ch211-140m22.7	1.3097e-05	-1.31178	0.045	0.079	0.241325
psmd10	1.31172e-05	-1.80779	0.011	0.034	0.241697
atp5po	1.31245e-05	0.385758	0.316	0.257	0.241832
nbeal2	1.31462e-05	-0.634426	0.009	0.029	0.242231
smkr1	1.31575e-05	-1.07894	0.004	0.021	0.242441
gdpd3a	1.31575e-05	-2.021	0.004	0.021	0.242441
hid1a	1.31918e-05	-3.51896	0.003	0.019	0.243072
znf598	1.33299e-05	0.306671	0.183	0.132	0.245617
tmem184ba	1.33959e-05	-0.726762	0.032	0.064	0.246834
si:dkey-13a21.4	1.34197e-05	-1.95335	0.003	0.019	0.247272
scamp1	1.34842e-05	-1.4621	0.021	0.048	0.24846
dennd2c	1.36104e-05	0.435507	0.1	0.062	0.250785
dok1b	1.36195e-05	1.22478	0.054	0.027	0.250953
tcea1	1.36433e-05	-0.802385	0.098	0.144	0.251392
itm2cb	1.36601e-05	-2.33039	0.003	0.019	0.251701
cdc26	1.3673e-05	-1.18656	0.044	0.079	0.251938
ercc5	1.36771e-05	0.761017	0.11	0.071	0.252013
idh3g	1.39036e-05	0.573687	0.083	0.049	0.256188
srebf1	1.39733e-05	0.517251	0.065	0.035	0.257472
si:dkey-183n20.15	1.39909e-05	1.29039	0.049	0.024	0.257797
uba2	1.40408e-05	-1.11757	0.021	0.048	0.258716
GCNT4	1.40944e-05	1.78008	0.038	0.017	0.259704
rpa1	1.41117e-05	-0.946799	0.011	0.034	0.260023
snrpd3l	1.42015e-05	-0.853716	0.062	0.101	0.261677
polr2l	1.42078e-05	-0.665352	0.098	0.145	0.261793
pdcd6ip	1.43168e-05	-0.47	0.25	0.307	0.263802
gadd45ab	1.43814e-05	-0.753541	0.183	0.231	0.264992
rhpn2	1.45092e-05	-0.625627	0.156	0.209	0.267347
pou3f2a	1.45991e-05	-6.42196	0	0.012	0.269004
fam219ab	1.45991e-05	-6.21985	0	0.012	0.269004
sfrp2	1.45991e-05	-7.52533	0	0.012	0.269004
elovl4a	1.45991e-05	-6.25945	0	0.012	0.269004
nrxn3b	1.45991e-05	-7.00833	0	0.012	0.269004
lhx2b	1.45991e-05	-7.49004	0	0.012	0.269004
ttbk2a	1.45991e-05	-6.7523	0	0.012	0.269004
zgc:163030	1.45991e-05	-7.37144	0	0.012	0.269004
sost	1.45991e-05	-7.34035	0	0.012	0.269004
ppp3ca	1.45991e-05	-6.80519	0	0.012	0.269004
fam169ab	1.45991e-05	-5.85944	0	0.012	0.269004
loxl2a	1.45991e-05	-6.21454	0	0.012	0.269004
si:ch211-207d6.2	1.46284e-05	-3.75352	0.002	0.017	0.269542
renbp	1.46381e-05	-3.7812	0.002	0.017	0.269721
zc3h11a	1.46786e-05	-0.641762	0.223	0.276	0.270467
shc1	1.46971e-05	-0.516077	0.068	0.109	0.270808
zgc:194398	1.47844e-05	-3.62262	0.002	0.017	0.272418
znf1134	1.47942e-05	-3.31873	0.002	0.017	0.272599
ube2a	1.49015e-05	-1.07896	0.066	0.106	0.274574
ap1m3	1.49543e-05	-2.20795	0.005	0.023	0.275548
si:ch211-239j9.1	1.50087e-05	0.885539	0.051	0.025	0.276551
gale	1.50205e-05	-0.931759	0.092	0.136	0.276768
vma21	1.50511e-05	-0.900541	0.089	0.133	0.277332
qpctla	1.51502e-05	1.00529	0.064	0.035	0.279157
si:ch211-213d14.2	1.51916e-05	-2.49322	0.002	0.017	0.279921
myo5ab	1.52556e-05	1.31494	0.018	0.005	0.2811
usp2a	1.53082e-05	-1.68907	0.033	0.063	0.28207
zc3h4	1.54414e-05	-0.957038	0.058	0.096	0.284523
dnase1l4.2	1.55876e-05	-1.00147	0.029	0.06	0.287217
pgpep1	1.56033e-05	0.251571	0.232	0.174	0.287506
znf395b	1.56067e-05	-1.37473	0.034	0.066	0.287569
map7d2b	1.5672e-05	-4.62273	0.001	0.015	0.288773
grhl2a	1.57998e-05	-5.63844	0.001	0.014	0.291128
gng13b	1.58116e-05	-5.95453	0.001	0.014	0.291344
ucmab	1.58233e-05	-5.76126	0.001	0.014	0.29156
flrt2	1.5826e-05	-3.84021	0.001	0.015	0.291609
si:dkeyp-80d11.1	1.58432e-05	1.86309	0.019	0.005	0.291927
nudt21	1.5867e-05	-1.72379	0.029	0.059	0.292365
dlgap4b	1.58939e-05	-4.51997	0.001	0.014	0.292861
hadhb	1.59055e-05	0.291704	0.207	0.152	0.293074
ywhag1	1.59057e-05	-4.85153	0.001	0.014	0.293078
snx1a	1.59413e-05	-0.566375	0.088	0.135	0.293734
birc5a	1.5953e-05	-5.28002	0.001	0.014	0.293949
b4galnt4a	1.59766e-05	-4.48326	0.001	0.014	0.294386
kmt2a	1.59814e-05	-0.850593	0.133	0.182	0.294473
kif26ab	1.60004e-05	-4.28067	0.001	0.014	0.294823
gng10	1.60241e-05	-4.02948	0.001	0.014	0.29526
clpxa	1.60359e-05	0.308781	0.217	0.163	0.295477
eepd1	1.60503e-05	0.84209	0.045	0.021	0.295742
si:ch73-347e22.8	1.60836e-05	-3.48477	0.001	0.014	0.296357
sybu	1.60956e-05	-3.71789	0.001	0.014	0.296577
gphnb	1.61434e-05	-3.04704	0.001	0.014	0.297458
arid1b	1.61601e-05	-0.936179	0.069	0.109	0.297766
amph	1.61832e-05	-2.38139	0.001	0.015	0.298192
aldh8a1	1.63624e-05	0.189079	0.11	0.07	0.301494
spcs3	1.63836e-05	-0.52244	0.102	0.149	0.301884
si:dkey-93m18.6	1.66001e-05	1.74839	0.019	0.005	0.305874
suz12b	1.67533e-05	-1.03766	0.025	0.054	0.308696
plk1	1.67844e-05	-2.54533	0.004	0.021	0.30927
ston2	1.68096e-05	-1.20963	0.039	0.072	0.309733
specc1la	1.69153e-05	-1.38328	0.039	0.071	0.311681
serp1	1.69232e-05	-0.709567	0.183	0.233	0.311826
sod1	1.71592e-05	0.392477	0.478	0.414	0.316176
psmc6	1.72809e-05	-1.37747	0.06	0.097	0.318418
rtn4a	1.73226e-05	-0.72233	0.152	0.201	0.319186
unc119b	1.73921e-05	-3.95694	0.003	0.018	0.320466
mtmr11	1.74115e-05	-1.68228	0.015	0.039	0.320824
gap43	1.74472e-05	-3.69905	0.003	0.018	0.321481
zbed4	1.75835e-05	-0.44642	0.094	0.14	0.323993
cog2	1.75953e-05	-1.01716	0.027	0.056	0.324212
plekho2	1.76804e-05	-2.08818	0.003	0.018	0.325778
lin54	1.78142e-05	-1.39945	0.016	0.04	0.328244
znf362a	1.79826e-05	-2.2511	0.005	0.022	0.331347
fhod1	1.81921e-05	-1.12656	0.037	0.069	0.335208
fam13b	1.82164e-05	-0.531334	0.135	0.186	0.335655
prpf6	1.82653e-05	-0.876099	0.074	0.115	0.336557
creb1b	1.85137e-05	-1.1876	0.035	0.067	0.341134
bcl2l13	1.85609e-05	-1.85055	0.021	0.047	0.342003
trim13	1.85762e-05	-1.94859	0.01	0.031	0.342284
eif5	1.86954e-05	-0.518818	0.385	0.423	0.344482
xcr1a.1	1.87001e-05	1.46419	0.025	0.009	0.344567
camk2d1	1.88492e-05	1.03888	0.064	0.036	0.347316
btbd10b	1.90678e-05	-0.803788	0.086	0.13	0.351344
pcna	1.91151e-05	-1.41422	0.061	0.098	0.352214
ogna	1.91162e-05	-7.06873	0.002	0.017	0.352235
snx15	1.92302e-05	0.646221	0.06	0.032	0.354335
sec31a	1.92794e-05	0.353813	0.093	0.057	0.355242
pfkla	1.93077e-05	1.11922	0.049	0.024	0.355764
lamp1b	1.93992e-05	-0.85766	0.019	0.044	0.35745
nucb2b	1.94656e-05	0.520816	0.118	0.077	0.358673
zgc:110796	1.95178e-05	-1.54082	0.006	0.024	0.359634
gnaia	1.959e-05	-0.726456	0.06	0.099	0.360965
usp2b	1.96674e-05	1.76293	0.031	0.012	0.362391
hist1h4l.18	1.96742e-05	-1.83599	0.039	0.071	0.362516
si:ch73-193i2.2	1.96843e-05	0.802562	0.06	0.032	0.362704
adi1	1.96947e-05	-0.979619	0.027	0.056	0.362894
cd9a	1.97009e-05	-1.14878	0.028	0.057	0.363008
apba1a	1.97277e-05	-5.46504	0	0.012	0.363503
rac3a	1.97277e-05	-6.46551	0	0.012	0.363503
lrrfip1b	1.97277e-05	-6.33006	0	0.012	0.363503
st3gal3b	1.97277e-05	-5.27092	0	0.012	0.363503
pros1	1.97277e-05	-6.23193	0	0.012	0.363503
tekt4	1.97277e-05	-5.62771	0	0.012	0.363503
jag1a	1.97277e-05	-5.85535	0	0.012	0.363503
pear1	1.97277e-05	-6.66533	0	0.012	0.363503
angptl2b	1.97277e-05	-6.79614	0	0.012	0.363503
si:ch1073-303k11.2	1.97277e-05	-6.44166	0	0.012	0.363503
cdca8	1.97277e-05	-5.20379	0	0.012	0.363503
hoxc12a	1.97277e-05	-5.90926	0	0.012	0.363503
zbtb46	1.97277e-05	-5.64247	0	0.012	0.363503
twist3	1.97277e-05	-6.69359	0	0.012	0.363503
socs7	1.97277e-05	-6.35653	0	0.012	0.363503
cmtm7	1.97414e-05	-3.30422	0.003	0.019	0.363754
arl6	1.98647e-05	-2.17816	0.007	0.026	0.366027
zgc:110540	1.99164e-05	-3.7919	0.002	0.017	0.366979
arhgef7a	1.99458e-05	-3.00415	0.003	0.019	0.367521
si:dkey-184p9.7	1.99579e-05	-2.15972	0.003	0.019	0.367744
si:ch211-15d5.12	1.99738e-05	1.22055	0.046	0.022	0.368037
znf536	1.99823e-05	-2.96403	0.002	0.017	0.368193
dag1	2.00545e-05	-0.541938	0.218	0.272	0.369524
cry1a	2.01889e-05	-0.489535	0.183	0.238	0.372001
prrg2	2.01933e-05	-0.59764	0.036	0.068	0.372082
ctsd	2.0201e-05	0.296524	0.353	0.286	0.372223
gins2	2.02613e-05	-2.65851	0.002	0.017	0.373335
strn3	2.0262e-05	-0.654441	0.09	0.135	0.373348
dnal1	2.03115e-05	-2.68514	0.003	0.019	0.37426
cks1b	2.04349e-05	-2.24921	0.003	0.019	0.376533
trim35-7.1	2.05641e-05	-1.94927	0.008	0.028	0.378915
fras1	2.05644e-05	-1.24003	0.007	0.025	0.378919
zgc:174935	2.06458e-05	-0.975525	0.039	0.073	0.38042
gclm	2.09366e-05	0.580493	0.096	0.06	0.385777
cox15	2.09542e-05	0.743818	0.106	0.068	0.386102
zfyve9a	2.10319e-05	-0.910626	0.064	0.104	0.387534
mrgbp	2.11596e-05	-1.78323	0.02	0.046	0.389886
tor4aa	2.11616e-05	-4.00264	0.001	0.015	0.389923
si:ch211-9d9.1	2.11763e-05	-4.85812	0.001	0.015	0.390195
dbpb	2.1195e-05	0.804853	0.046	0.022	0.39054
tspan3b	2.12058e-05	-4.14948	0.001	0.015	0.390739
cct3	2.12368e-05	-0.552816	0.189	0.243	0.39131
angptl5	2.12544e-05	-6.79881	0.001	0.014	0.391634
mfsd8	2.13028e-05	0.871418	0.06	0.033	0.392525
itga5	2.13987e-05	-2.09205	0.001	0.015	0.394292
cldn11a	2.14126e-05	-5.11487	0.001	0.014	0.394548
sv2bb	2.14126e-05	-5.33879	0.001	0.014	0.394548
slco2a1	2.14691e-05	0.694114	0.059	0.031	0.39559
asf1ba	2.14761e-05	-4.53107	0.001	0.014	0.395719
ulk4	2.15032e-05	-3.23035	0.001	0.015	0.396217
pde12	2.15103e-05	0.466852	0.156	0.11	0.396349
si:dkey-266m15.5	2.15239e-05	-4.58778	0.001	0.014	0.3966
aplnra	2.15718e-05	-4.4774	0.001	0.014	0.397483
slc2a3a	2.15718e-05	-4.51433	0.001	0.014	0.397483
cbx2	2.17721e-05	-3.2966	0.004	0.02	0.401173
smim29	2.18305e-05	-0.959214	0.05	0.086	0.402248
f2rl1.2	2.18468e-05	-0.697936	0.229	0.277	0.402549
mcf2lb	2.18739e-05	-3.02653	0.004	0.02	0.403049
zgc:162171	2.1888e-05	-2.29804	0.001	0.015	0.403309
itgb5	2.1934e-05	-1.73689	0.011	0.032	0.404156
spint1b	2.19635e-05	-0.439421	0.049	0.085	0.4047
hat1	2.21024e-05	-1.47445	0.019	0.045	0.407259
adnp2a	2.22439e-05	-1.20142	0.017	0.042	0.409866
fam210ab	2.22803e-05	1.8627	0.029	0.011	0.410536
pik3r3a	2.25159e-05	-0.841403	0.047	0.082	0.414879
gpc4	2.2751e-05	-1.08925	0.026	0.054	0.41921
ttll10	2.2984e-05	-1.6261	0.004	0.02	0.423503
padi2	2.30617e-05	-0.712578	0.027	0.056	0.424934
upf3a	2.30849e-05	-3.73788	0.003	0.018	0.425362
cs	2.32959e-05	0.306169	0.204	0.152	0.42925
znf281b	2.3304e-05	-3.4619	0.003	0.018	0.4294
nufip2	2.33465e-05	0.27009	0.237	0.18	0.430182
cobl	2.34303e-05	0.240745	0.281	0.217	0.431726
mtmr8	2.3457e-05	-1.07397	0.056	0.093	0.432219
dip2ca	2.34905e-05	-2.42594	0.005	0.022	0.432837
efna3b	2.354e-05	-3.43149	0.003	0.018	0.433748
si:ch211-226m16.2	2.36754e-05	-0.85485	0.056	0.093	0.436243
saa	2.37647e-05	-3.16664	0.028	0.056	0.437888
mrpl34	2.38064e-05	-0.882722	0.041	0.074	0.438657
tfam	2.38722e-05	-0.6834	0.03	0.06	0.439869
naalad2	2.38976e-05	0.310522	0.082	0.048	0.440337
nudt7	2.39509e-05	3.8819	0.012	0.002	0.441319
nid2a	2.40597e-05	-3.59374	0.005	0.023	0.443324
dact2	2.41954e-05	-1.99922	0.013	0.035	0.445825
ksr1b	2.42396e-05	0.619844	0.136	0.095	0.446638
sox8a	2.42659e-05	2.72581	0.012	0.002	0.447123
glceb	2.42858e-05	1.43977	0.037	0.017	0.447489
FO704721.1	2.43614e-05	-1.21563	0.01	0.031	0.448883
snrpd1	2.43894e-05	-0.772935	0.181	0.233	0.449399
pikfyve	2.46989e-05	-1.15702	0.058	0.094	0.455101
RASSF10	2.48511e-05	-2.08251	0.015	0.039	0.457907
spint1a	2.48524e-05	-0.60986	0.454	0.468	0.457929
clint1a	2.49922e-05	-0.572455	0.157	0.208	0.460506
fbxl14b	2.50034e-05	-2.09435	0.009	0.028	0.460712
fdft1	2.5083e-05	1.3729	0.041	0.019	0.462179
zbtb7a	2.51463e-05	-1.01595	0.106	0.15	0.463347
krt15	2.51527e-05	-2.68254	0.006	0.024	0.463464
susd6	2.53385e-05	-0.932349	0.087	0.129	0.466887
rapgef3	2.55025e-05	-1.3746	0.01	0.031	0.469909
oxsr1a	2.58781e-05	-1.08655	0.067	0.105	0.47683
PLEKHH3	2.59182e-05	0.765013	0.111	0.074	0.477569
CABZ01086812.1	2.59412e-05	2.19607	0.016	0.004	0.477992
si:ch211-222l21.1	2.59691e-05	-1.35994	0.389	0.396	0.478507
malt1	2.59748e-05	-1.57608	0.012	0.034	0.478612
ppm1g	2.60977e-05	-1.13651	0.038	0.07	0.480876
nhsb	2.61101e-05	-4.3389	0.002	0.016	0.481104
si:dkey-16p21.8	2.62136e-05	-2.74102	0.028	0.056	0.483011
muc5.3	2.62481e-05	-3.97511	0.002	0.016	0.483647
avl9	2.63278e-05	-0.673434	0.059	0.097	0.485117
ofd1	2.63501e-05	-1.58812	0.008	0.027	0.485526
pbx1b	2.64216e-05	-2.62989	0.002	0.016	0.486844
hoxa9b	2.64301e-05	-1.77369	0.007	0.026	0.487
atp7a	2.65187e-05	-1.20108	0.028	0.057	0.488633
plac8.2	2.65846e-05	-1.75254	0.064	0.1	0.489848
ebf2	2.66652e-05	-7.23661	0	0.012	0.491334
zgc:100868	2.66652e-05	-7.51454	0	0.012	0.491334
rhcgl1	2.66652e-05	-6.59409	0	0.012	0.491334
foxc1a	2.66652e-05	-6.53483	0	0.012	0.491334
si:ch73-215d9.1	2.66652e-05	-6.50167	0	0.012	0.491334
gnb5b	2.66652e-05	-7.39309	0	0.012	0.491334
ccn2b	2.66652e-05	-7.20073	0	0.012	0.491334
tac1	2.66652e-05	-7.06346	0	0.012	0.491334
si:ch211-207n23.2	2.66652e-05	-8.56088	0	0.012	0.491334
phactr3a	2.66652e-05	-6.61244	0	0.012	0.491334
prune2	2.66869e-05	0.373047	0.069	0.039	0.491732
calm3b	2.67676e-05	-0.563134	0.309	0.359	0.49322
sh3bp5a	2.68057e-05	-2.88176	0.003	0.019	0.493922
rpl11	2.68134e-05	-0.279325	0.877	0.862	0.494064
kansl1a	2.68826e-05	-0.624689	0.11	0.157	0.495338
rnf145a	2.68866e-05	-2.01343	0.003	0.019	0.495413
rev3l	2.69008e-05	0.371918	0.117	0.078	0.495674
tfcp2l1	2.69478e-05	1.0549	0.034	0.014	0.49654
tom1	2.7147e-05	-2.42242	0.003	0.019	0.500211
smad6b	2.72145e-05	-1.7808	0.015	0.039	0.501455
osbpl9	2.72456e-05	-0.888025	0.092	0.135	0.502027
synrg	2.72661e-05	-1.00205	0.057	0.094	0.502405
eef2l2	2.73499e-05	-1.42312	0.011	0.031	0.503949
dagla	2.74148e-05	-1.61761	0.007	0.026	0.505145
nop53	2.75017e-05	-0.613758	0.335	0.373	0.506747
si:ch211-195h23.3	2.76824e-05	0.587444	0.068	0.038	0.510076
prpf31	2.79621e-05	-0.859031	0.019	0.045	0.515229
entpd1	2.80234e-05	-5.74895	0.001	0.015	0.516359
arpc5lb	2.80488e-05	-1.53724	0.015	0.039	0.516826
lmbrd2b	2.81405e-05	-5.12463	0.001	0.015	0.518518
cetn3	2.81797e-05	-1.29487	0.007	0.026	0.519239
mctp2b	2.82098e-05	-1.18482	0.02	0.045	0.519794
emc2	2.82197e-05	-0.632236	0.066	0.104	0.519976
zgc:193505	2.82981e-05	-3.84296	0.004	0.02	0.521421
saga	2.83946e-05	-2.17598	0.027	0.055	0.523198
si:ch211-213b8.4	2.84508e-05	0.421271	0.058	0.031	0.524234
ube2g1a	2.84667e-05	-0.822531	0.045	0.079	0.524527
cita	2.8475e-05	-4.68533	0.001	0.015	0.52468
ccdc125	2.84786e-05	-1.54379	0.011	0.033	0.524747
sri	2.85797e-05	0.46925	0.252	0.199	0.52661
serpinh2	2.87249e-05	-5.80672	0.001	0.013	0.529286
plekhg5b	2.87462e-05	-6.07748	0.001	0.013	0.529678
sptssb	2.87675e-05	-5.2663	0.001	0.013	0.53007
inhbb	2.88102e-05	-5.44743	0.001	0.013	0.530856
ppp1r14ba	2.88102e-05	-5.86133	0.001	0.013	0.530856
aurka	2.88742e-05	-5.08729	0.001	0.013	0.532037
atp2b1b	2.88956e-05	-5.18036	0.001	0.013	0.532431
jam3a	2.89599e-05	-5.23437	0.001	0.013	0.533615
slitrk6	2.89938e-05	-1.99323	0.001	0.015	0.534239
grap2b	2.90946e-05	-3.11328	0.001	0.015	0.536097
sh2d3cb	2.91044e-05	0.529321	0.102	0.065	0.536278
cuzd1.2	2.91113e-05	-7.53396	0.005	0.021	0.536404
stxbp2	2.9191e-05	-0.844841	0.078	0.118	0.537873
si:dkey-22o22.2	2.92183e-05	-3.86816	0.001	0.013	0.538376
ca16b	2.92183e-05	-3.38192	0.001	0.013	0.538376
larp4ab	2.9225e-05	0.377974	0.128	0.087	0.538499
si:ch211-285c6.3	2.92362e-05	-2.69521	0.001	0.015	0.538707
RASSF5	2.92399e-05	-3.7997	0.001	0.013	0.538774
urahb	2.93483e-05	-3.37472	0.001	0.013	0.540771
rcan1a	2.94005e-05	-0.905351	0.072	0.111	0.541733
fgfbp1b	2.94353e-05	-2.62943	0.001	0.013	0.542374
kcnj19a	2.9457e-05	-1.32373	0.001	0.013	0.542775
ccsapb	2.9457e-05	-1.53815	0.001	0.013	0.542775
rab3db	2.95733e-05	-1.94601	0.004	0.02	0.544918
zfp36l2	2.96753e-05	-0.650525	0.289	0.332	0.546798
baxb	2.98066e-05	-0.656391	0.032	0.062	0.549216
hadh	2.98925e-05	0.355866	0.149	0.105	0.5508
rgs4	3.03751e-05	0.400198	0.175	0.127	0.559692
ypel1	3.04595e-05	-1.27392	0.004	0.02	0.561246
marveld2b	3.05831e-05	-1.8743	0.004	0.02	0.563523
katnb1	3.07404e-05	-1.22816	0.018	0.042	0.566423
mb21d2	3.09619e-05	-3.73663	0.003	0.017	0.570504
zmp:0000000521	3.11118e-05	1.6355	0.017	0.005	0.573266
slc44a4	3.11135e-05	-2.89	0.008	0.027	0.573297
aph1b	3.11731e-05	-0.644194	0.038	0.07	0.574395
cdk1	3.13133e-05	-3.01605	0.003	0.017	0.576979
vmp1	3.14479e-05	0.680239	0.067	0.038	0.579459
psmg3	3.14995e-05	-0.907591	0.037	0.069	0.580409
vangl2	3.16189e-05	-1.10963	0.048	0.082	0.582611
metrnla	3.16436e-05	-1.42832	0.031	0.06	0.583065
mcamb	3.16454e-05	-2.68551	0.005	0.021	0.583099
bco2l	3.1677e-05	0.718327	0.049	0.025	0.58368
tbxas1	3.17697e-05	0.790437	0.068	0.039	0.585388
KIF2A	3.18214e-05	-0.666527	0.041	0.074	0.58634
CR450780.1	3.18308e-05	0.987752	0.054	0.028	0.586514
dpy30	3.18702e-05	-0.693832	0.093	0.137	0.587241
ctbp2a	3.19591e-05	-2.08425	0.026	0.053	0.588878
npm1b	3.20523e-05	-1.08496	0.06	0.096	0.590596
rictora	3.21621e-05	-0.947196	0.031	0.06	0.592619
sipa1l3	3.22461e-05	0.258647	0.316	0.252	0.594166
zgc:158417	3.22879e-05	2.27845	0.018	0.005	0.594936
acy3.2	3.23047e-05	0.434486	0.092	0.057	0.595246
irf2bp2b	3.26396e-05	-1.00639	0.103	0.146	0.601417
cert1a	3.28623e-05	0.617463	0.087	0.054	0.60552
mrpl53	3.29136e-05	0.845636	0.073	0.043	0.606466
tomm20a	3.31906e-05	-1.67	0.017	0.041	0.61157
adgre5b.3	3.32149e-05	0.344086	0.106	0.068	0.612017
smarcc2	3.34336e-05	-2.26964	0.007	0.025	0.616048
pgrmc2	3.34392e-05	0.355571	0.074	0.043	0.616151
tomm40l	3.35712e-05	0.70078	0.084	0.052	0.618583
c4	3.3685e-05	-1.71963	0.018	0.042	0.62068
dock11	3.36993e-05	-2.26039	0.007	0.026	0.620944
sgk1	3.37433e-05	0.105003	0.521	0.441	0.621754
rnf10	3.3792e-05	-0.551426	0.3	0.345	0.622651
rad23b	3.38998e-05	0.43023	0.235	0.185	0.624638
gatc	3.40088e-05	-1.11453	0.027	0.056	0.626647
bsnb	3.4037e-05	-1.9645	0.007	0.026	0.627165
ca9	3.42074e-05	1.98716	0.023	0.008	0.630306
tfpt	3.43152e-05	-1.44871	0.009	0.028	0.632291
pld7	3.43627e-05	-0.29376	0.009	0.029	0.633168
gatd1	3.43782e-05	-1.51186	0.022	0.048	0.633453
tcp1	3.4385e-05	-0.666842	0.207	0.253	0.633578
ilf2	3.44005e-05	-0.602588	0.134	0.181	0.633864
ccdc30	3.46233e-05	-1.14309	0.005	0.022	0.637969
prr13	3.49312e-05	0.144628	0.476	0.388	0.643642
mfsd2ab	3.52382e-05	-0.666088	0.132	0.179	0.6493
clocka	3.54342e-05	0.461576	0.072	0.042	0.65291
si:dkey-205h13.1	3.55575e-05	-1.3587	0.017	0.04	0.655182
pcdh11.1	3.55586e-05	-2.73018	0.002	0.016	0.655202
rbfox3a	3.55819e-05	-2.65051	0.002	0.016	0.655632
grk5l	3.58161e-05	-2.99132	0.002	0.016	0.659948
zhx3	3.5861e-05	-0.735832	0.049	0.084	0.660774
CABZ01072096.1	3.59378e-05	1.75243	0.021	0.007	0.66219
nwd2	3.60531e-05	-6.53318	0	0.011	0.664314
DYNC2H1	3.60531e-05	-5.78363	0	0.011	0.664314
st8sia1	3.60531e-05	-6.40976	0	0.011	0.664314
ntrk3b	3.60531e-05	-5.92489	0	0.011	0.664314
si:ch211-137i24.12	3.60531e-05	-6.3672	0	0.011	0.664314
ddr2a	3.60531e-05	-6.12847	0	0.011	0.664314
zgc:113531	3.60531e-05	-6.53517	0	0.011	0.664314
pdia2	3.60531e-05	-7.17706	0	0.011	0.664314
limch1a	3.60531e-05	-6.608	0	0.011	0.664314
hoxd13a	3.60531e-05	-5.73533	0	0.011	0.664314
vstm4a	3.60531e-05	-6.48976	0	0.011	0.664314
sprn	3.60531e-05	-6.53781	0	0.011	0.664314
cyth3a	3.60531e-05	-5.86258	0	0.011	0.664314
stmn2b	3.60531e-05	-6.56713	0	0.011	0.664314
matn1	3.60531e-05	-8.99214	0	0.011	0.664314
epha4l	3.60531e-05	-5.53183	0	0.011	0.664314
mtus2a	3.60531e-05	-6.72364	0	0.011	0.664314
ptprz1a	3.60531e-05	-5.96383	0	0.011	0.664314
kat6b	3.61471e-05	-1.08241	0.025	0.053	0.666047
pign	3.61534e-05	1.53426	0.043	0.021	0.666162
elavl1b	3.61937e-05	-1.07244	0.041	0.073	0.666906
si:ch211-113a14.18	3.61939e-05	-2.41378	0.002	0.016	0.666908
anxa13l	3.63518e-05	-2.95368	0.003	0.019	0.669818
tango2	3.65346e-05	0.314859	0.146	0.103	0.673186
pcdh20	3.67127e-05	3.20856	0.013	0.003	0.676468
mfap3l	3.6727e-05	-0.791945	0.068	0.106	0.676731
zgc:154075	3.73634e-05	-1.34483	0.028	0.056	0.688458
nrf1	3.74678e-05	-0.866649	0.039	0.071	0.690381
si:dkey-250d21.1	3.74687e-05	-0.534382	0.04	0.073	0.690399
entpd6	3.76425e-05	-1.03145	0.037	0.068	0.6936
cracr2b	3.77976e-05	-0.90785	0.068	0.105	0.696458
mrpl52	3.81158e-05	0.642999	0.103	0.067	0.702322
ppifb	3.81972e-05	0.444967	0.122	0.082	0.703821
crkl	3.82641e-05	-1.46812	0.018	0.042	0.705054
LECT2	3.83966e-05	-4.20481	0.001	0.014	0.707495
slu7	3.84792e-05	-1.26232	0.045	0.078	0.709017
si:dkey-261m9.12	3.861e-05	-4.28086	0.001	0.014	0.711427
micu2	3.86158e-05	0.316739	0.224	0.171	0.711536
tnfrsf1a	3.86803e-05	-1.11898	0.048	0.082	0.712722
susd4	3.87716e-05	-5.71134	0.001	0.013	0.714405
tlcd3ba	3.88577e-05	-5.48524	0.001	0.013	0.715993
myl9a	3.88577e-05	-5.35122	0.001	0.013	0.715993
slmapb	3.88865e-05	-6.05423	0.001	0.013	0.716522
crabp2b	3.88865e-05	-4.92692	0.001	0.013	0.716522
oaz2b	3.89322e-05	-3.34713	0.001	0.014	0.717364
plekha3	3.90092e-05	-1.15194	0.033	0.063	0.718784
znf385c	3.90131e-05	-2.70229	0.001	0.014	0.718855
ptprdb	3.90306e-05	-5.07683	0.001	0.013	0.719177
si:ch211-196i2.1	3.90595e-05	-5.16502	0.001	0.013	0.719709
tpd52l2a	3.92117e-05	-1.24195	0.023	0.049	0.722515
rasl11b	3.92297e-05	-2.14834	0.001	0.014	0.722847
snai2	3.92622e-05	-4.5816	0.001	0.013	0.723445
si:ch211-236g6.1	3.94475e-05	-2.55169	0.001	0.014	0.72686
arhgap31	3.95021e-05	-2.08792	0.001	0.014	0.727866
irx5a	3.95535e-05	-3.66613	0.001	0.013	0.728813
lgr4	3.96318e-05	0.159841	0.222	0.166	0.730255
chrm3a	3.97586e-05	-1.83372	0.001	0.013	0.732593
gpc1a	3.97586e-05	-1.92719	0.001	0.013	0.732593
ptk7a	3.98903e-05	-1.26118	0.022	0.048	0.735019
si:ch211-162e15.3	4.01834e-05	0.370633	0.202	0.151	0.740418
sdhc	4.02305e-05	0.180948	0.276	0.217	0.741287
smc2	4.03107e-05	-3.05573	0.005	0.021	0.742765
dnm2a	4.04881e-05	0.336031	0.213	0.162	0.746034
ccdc85cb	4.07725e-05	-1.65808	0.017	0.041	0.751273
cds2	4.13368e-05	-1.59495	0.009	0.028	0.761672
lyrm2	4.17832e-05	0.465848	0.144	0.102	0.769897
slc2a8	4.17979e-05	-2.84323	0.003	0.017	0.770168
dclk2a	4.18495e-05	-3.0252	0.006	0.023	0.771118
si:dkeyp-104h9.5	4.22135e-05	0.568141	0.075	0.045	0.777826
adpgk2	4.22475e-05	-1.40036	0.012	0.033	0.778453
slc17a5	4.22962e-05	-1.71699	0.003	0.017	0.77935
hist1h2a2	4.2349e-05	-2.92348	0.003	0.017	0.780323
cntln	4.24283e-05	-1.82309	0.003	0.017	0.781784
ttll7	4.25608e-05	-1.41324	0.003	0.017	0.784225
dao.2	4.26154e-05	0.754626	0.041	0.02	0.785231
ebag9	4.3032e-05	-1.17052	0.031	0.06	0.792908
tefa	4.33672e-05	-0.760441	0.191	0.236	0.799085
tmem30ab	4.36809e-05	-0.911688	0.029	0.057	0.804864
gmfb	4.38254e-05	-0.800238	0.064	0.101	0.807526
rab8a	4.40083e-05	0.517236	0.112	0.075	0.810896
pias4a	4.40237e-05	-0.699032	0.046	0.079	0.811181
ext2	4.43639e-05	-0.958476	0.021	0.046	0.817449
si:ch73-375g18.1	4.46313e-05	-1.23074	0.083	0.122	0.822377
gna15.1	4.46709e-05	-1.48228	0.005	0.021	0.823105
cstf2	4.51204e-05	-0.804231	0.05	0.085	0.831388
coa5	4.59622e-05	0.876911	0.093	0.06	0.846899
serinc5	4.64861e-05	-0.585226	0.019	0.044	0.856553
chchd6b	4.66478e-05	0.417655	0.123	0.084	0.859533
dock9b	4.6719e-05	-1.34833	0.022	0.047	0.860844
smarcc1a	4.67579e-05	-0.80762	0.071	0.11	0.861561
smarca4a	4.7081e-05	-0.739769	0.12	0.166	0.867515
cx34.4	4.73484e-05	-3.50524	0.002	0.015	0.872442
si:dkey-253d23.3	4.74104e-05	-3.88965	0.002	0.015	0.873584
adam15	4.74201e-05	-2.4025	0.003	0.018	0.873762
stk35l	4.74573e-05	-0.890331	0.107	0.15	0.874449
chd1l	4.74944e-05	0.759224	0.059	0.033	0.875132
ccdc92	4.75035e-05	-3.24953	0.002	0.015	0.875299
zdhhc8b	4.77321e-05	-2.69163	0.003	0.018	0.879512
sirt4	4.7899e-05	0.830894	0.045	0.022	0.882587
slc16a9b	4.80028e-05	-2.96506	0.002	0.015	0.8845
igsf9ba	4.80028e-05	-2.44468	0.002	0.015	0.8845
zgc:56622	4.80916e-05	0.254598	0.083	0.05	0.886137
pex19	4.82567e-05	0.464285	0.067	0.039	0.889177
ehd4	4.86765e-05	-1.58392	0.015	0.037	0.896913
rps6ka3b	4.87612e-05	-1.49301	0.011	0.031	0.898475
dscama	4.87618e-05	-6.35423	0	0.011	0.898486
cped1	4.87618e-05	-6.21178	0	0.011	0.898486
doc2b	4.87618e-05	-6.11751	0	0.011	0.898486
col27a1b	4.87618e-05	-6.56625	0	0.011	0.898486
scn1lab	4.87618e-05	-5.48371	0	0.011	0.898486
nmnat2	4.87618e-05	-6.5503	0	0.011	0.898486
nhsl1a	4.87618e-05	-6.28706	0	0.011	0.898486
arfgef3	4.87618e-05	-6.39267	0	0.011	0.898486
unc5b	4.87618e-05	-6.14625	0	0.011	0.898486
si:dkey-96g2.1	4.87618e-05	-5.99671	0	0.011	0.898486
zgc:110333	4.87618e-05	-6.83966	0	0.011	0.898486
rab3ab	4.87618e-05	-6.60509	0	0.011	0.898486
sart3	4.88485e-05	-1.1124	0.037	0.068	0.900082
APBA3	4.88619e-05	0.974109	0.058	0.032	0.900329
si:ch73-139e5.4	4.89675e-05	0.329478	0.185	0.135	0.902274
pcdh20.1	4.91167e-05	-1.16558	0.003	0.018	0.905024
SCYL2	4.91462e-05	-0.7054	0.085	0.126	0.905568
tram2	4.95137e-05	-1.8029	0.019	0.042	0.91234
cables2b	4.95309e-05	-1.35029	0.002	0.015	0.912657
pcnp	4.99402e-05	-0.977249	0.066	0.104	0.920199
metrn	5.01978e-05	-3.28445	0.004	0.019	0.924945
dctn5	5.04304e-05	-1.58143	0.02	0.044	0.929231
si:ch73-119p20.1	5.0854e-05	-6.11312	0.001	0.014	0.937035
frem2b	5.13841e-05	-5.03306	0.001	0.014	0.946803
si:dkey-261j15.2	5.14801e-05	-2.85812	0.004	0.019	0.948572
ift57	5.17404e-05	-3.74601	0.001	0.014	0.953368
nudc	5.17588e-05	-0.663623	0.096	0.138	0.953707
mcee	5.17801e-05	0.75489	0.084	0.053	0.9541
neo1b	5.19912e-05	-2.80279	0.001	0.014	0.95799
gnsa	5.22055e-05	-1.499	0.012	0.033	0.961938
katnal1	5.22071e-05	-2.6546	0.001	0.014	0.961968
smap1	5.2304e-05	-0.622134	0.075	0.115	0.963754
snai1a	5.23824e-05	-5.94258	0.001	0.012	0.965198
ttc21b	5.23876e-05	-2.62117	0.001	0.014	0.965295
dlx2a	5.24599e-05	-5.76395	0.001	0.012	0.966625
slc35g2b	5.24986e-05	-5.887	0.001	0.012	0.96734
C1H3orf70.1	5.25374e-05	-5.47533	0.001	0.012	0.968055
ENSDARG00000111110	5.25374e-05	-5.62544	0.001	0.012	0.968055
si:ch211-212d10.2	5.25688e-05	-3.04681	0.001	0.014	0.968632
ccdc149a	5.25763e-05	-4.83312	0.001	0.012	0.96877
glis2a	5.27319e-05	-5.36292	0.001	0.012	0.971638
phldb1b	5.2733e-05	-2.00238	0.004	0.019	0.971658
spata7	5.27632e-05	-2.14681	0.004	0.019	0.972214
zic1	5.28489e-05	-5.09203	0.001	0.012	0.973793
tgfbr2b	5.29092e-05	-0.8112	0.056	0.091	0.974904
pcbp3	5.2927e-05	-4.8972	0.001	0.012	0.975233
ddx23	5.29764e-05	-0.636635	0.124	0.17	0.976143
irx1a	5.32406e-05	-4.16652	0.001	0.012	0.981012
acvrl1	5.32626e-05	-1.98271	0.001	0.014	0.981416
ube2ql1	5.328e-05	-3.56735	0.001	0.012	0.981736
zgc:66433	5.34375e-05	-3.26562	0.001	0.012	0.98464
atp2b3b	5.34375e-05	-3.63521	0.001	0.012	0.98464
btr02	5.35783e-05	0.339692	0.238	0.184	0.987233
cdk9	5.36211e-05	-0.747971	0.079	0.119	0.988023
gskip	5.39053e-05	-1.33369	0.027	0.054	0.993259
ncoa3	5.40748e-05	-0.85085	0.049	0.084	0.996382
ppp2r5a	5.40817e-05	0.932961	0.052	0.027	0.996509
CT583646.2	5.41594e-05	-0.378237	0.021	0.046	0.997942
igf2bp2b	5.42478e-05	-1.0969	0.051	0.085	0.999569
flvcr1	5.4338e-05	-1.21193	0.036	0.066	1
myo1cb	5.43989e-05	0.299757	0.27	0.214	1
mfge8b	5.49149e-05	-4.37642	0.003	0.017	1
efna5a	5.51886e-05	-3.17978	0.003	0.017	1
adam17a	5.52718e-05	-1.16281	0.02	0.044	1
ascc3	5.53298e-05	0.621491	0.07	0.041	1
zgc:152791	5.53603e-05	-3.32282	0.003	0.017	1
ublcp1	5.54944e-05	-1.93977	0.005	0.02	1
ehbp1l1a	5.5567e-05	-2.88832	0.003	0.017	1
cfp	5.5567e-05	-3.33941	0.003	0.017	1
rasa4	5.55799e-05	-3.01939	0.005	0.022	1
akirin1	5.57667e-05	-1.14517	0.05	0.084	1
mad2l1	5.60482e-05	-1.85866	0.005	0.02	1
kif11	5.61567e-05	-2.25265	0.003	0.017	1
med18	5.61915e-05	-2.76242	0.003	0.017	1
psap	5.65007e-05	-0.558354	0.316	0.357	1
irf9	5.66629e-05	-1.04227	0.037	0.067	1
llgl2	5.72803e-05	-0.596381	0.095	0.137	1
igdcc4	5.74693e-05	-1.9309	0.013	0.034	1
slc4a4b	5.74693e-05	-1.69222	0.013	0.034	1
cuedc2	5.76417e-05	-2.49603	0.007	0.024	1
si:ch211-153a8.4	5.77288e-05	-1.99251	0.005	0.022	1
gne	5.77313e-05	-1.12964	0.06	0.094	1
RIN2	5.79361e-05	-0.851111	0.021	0.046	1
crlf3	5.84609e-05	-2.54624	0.006	0.023	1
gig2d	5.85026e-05	-0.843627	0.003	0.017	1
nfya	5.85375e-05	-1.82958	0.007	0.025	1
hpf1	5.85978e-05	-1.92636	0.005	0.022	1
fnbp4	5.86678e-05	-0.689452	0.128	0.174	1
large2	5.90057e-05	-1.33024	0.073	0.11	1
serinc2	5.93464e-05	-0.616276	0.13	0.176	1
si:dkey-253i9.4	5.94686e-05	-0.93121	0.046	0.079	1
znf646	5.97472e-05	-1.07122	0.048	0.081	1
zgc:92335	5.97638e-05	-0.853013	0.033	0.062	1
antkmt	5.98976e-05	-1.5454	0.011	0.031	1
b3gnt2a	6.10392e-05	1.10133	0.025	0.009	1
srsf7a	6.12639e-05	-0.705528	0.142	0.19	1
znf1156	6.14673e-05	-2.33028	0.01	0.029	1
zgc:162780	6.15978e-05	-1.4307	0.029	0.056	1
cblb	6.18402e-05	-1.11024	0.037	0.067	1
znf384l	6.21666e-05	-1.04839	0.031	0.059	1
gad2	6.21833e-05	-6.65487	0.002	0.015	1
rps26l	6.23448e-05	-0.309402	0.889	0.851	1
faf1	6.24523e-05	-0.952802	0.035	0.065	1
MFAP4	6.26716e-05	-4.30216	0.002	0.015	1
kif20a	6.27942e-05	-3.9633	0.002	0.015	1
lypd6	6.29581e-05	-4.14869	0.002	0.015	1
unc5c	6.30897e-05	1.83698	0.039	0.019	1
efhd1	6.32046e-05	-4.3123	0.002	0.015	1
taf5	6.33923e-05	-1.59658	0.013	0.033	1
eaf1	6.34141e-05	-2.46883	0.009	0.028	1
six1b	6.35348e-05	-3.75279	0.002	0.015	1
slc1a4	6.42e-05	-1.43752	0.002	0.015	1
eps15l1a	6.4215e-05	-1.46339	0.013	0.033	1
sgsm1a	6.43461e-05	-0.697229	0.003	0.018	1
cul4b	6.52481e-05	-0.607857	0.039	0.07	1
gtpbp4	6.54366e-05	-0.618533	0.276	0.317	1
spred3	6.59738e-05	-5.84136	0	0.011	1
nlgn1	6.59738e-05	-6.38277	0	0.011	1
lamc3	6.59738e-05	-5.85733	0	0.011	1
XKR4	6.59738e-05	-5.64396	0	0.011	1
slc25a4	6.59738e-05	-6.31593	0	0.011	1
cxxc4	6.59738e-05	-6.41711	0	0.011	1
zgc:111983	6.59738e-05	-8.36909	0	0.011	1
pcdh18a	6.59738e-05	-6.26653	0	0.011	1
irx2a	6.59738e-05	-6.67871	0	0.011	1
grin2db	6.59738e-05	-6.24354	0	0.011	1
clvs2	6.59738e-05	-6.549	0	0.011	1
rin3	6.59738e-05	-6.55469	0	0.011	1
SAMD5	6.59738e-05	-6.62899	0	0.011	1
six1a	6.59738e-05	-6.80713	0	0.011	1
sema3e	6.59738e-05	-6.46682	0	0.011	1
scn8aa	6.59738e-05	-6.732	0	0.011	1
plxna2	6.59738e-05	-6.33696	0	0.011	1
pbrm1	6.59738e-05	-6.1463	0	0.011	1
cuedc1a	6.59738e-05	-6.3166	0	0.011	1
loxa	6.59738e-05	-6.34439	0	0.011	1
dhtkd1	6.60445e-05	0.204148	0.065	0.037	1
mrps17	6.62491e-05	0.911961	0.056	0.031	1
hibadha	6.65423e-05	-3.08168	0.004	0.019	1
ENSDARG00000098171	6.68938e-05	-1.66671	0.01	0.029	1
lratd2	6.71093e-05	-0.405343	0.013	0.034	1
fbxl14a	6.72829e-05	-2.53635	0.009	0.027	1
btr32	6.73164e-05	1.08311	0.023	0.008	1
C20H12orf57	6.75205e-05	-0.754018	0.028	0.055	1
C11H1orf50	6.7985e-05	0.469923	0.126	0.087	1
memo1	6.81311e-05	-2.16168	0.013	0.034	1
barhl2	6.85324e-05	-6.82088	0.001	0.014	1
gal3st4	6.8627e-05	-4.95801	0.001	0.014	1
en2a	6.87691e-05	-5.18865	0.001	0.014	1
aldh9a1a.2	6.88799e-05	1.67586	0.019	0.006	1
nog1	6.89114e-05	-5.20094	0.001	0.014	1
stip1	6.89922e-05	0.425186	0.335	0.28	1
vsx1	6.90065e-05	-5.8266	0.001	0.014	1
clcn3	6.90803e-05	-0.710512	0.122	0.166	1
BRSK2	6.91017e-05	-5.20873	0.001	0.014	1
lmo1	6.92924e-05	-4.47598	0.001	0.014	1
rims1a	6.93402e-05	-4.50602	0.001	0.014	1
slc16a12b	6.93699e-05	1.08894	0.029	0.012	1
myh9a	6.96559e-05	-0.772676	0.12	0.163	1
mibp2	7.00749e-05	-0.526422	0.439	0.457	1
cox6a2	7.01905e-05	0.379631	0.095	0.061	1
pitpnc1b	7.02536e-05	-3.45531	0.001	0.014	1
cdc20	7.0302e-05	-1.62572	0.001	0.014	1
hnrnpa1b	7.04467e-05	-0.824214	0.18	0.226	1
hsf2	7.0605e-05	-0.766756	0.099	0.141	1
tmem132e	7.06391e-05	-2.88921	0.007	0.023	1
nkd2a	7.06902e-05	-3.16458	0.001	0.014	1
cenpv	7.08058e-05	1.45438	0.02	0.006	1
ankrd46b	7.08405e-05	-5.60809	0.001	0.012	1
fat3a	7.08405e-05	-5.93798	0.001	0.012	1
syt2a	7.08405e-05	-6.46922	0.001	0.012	1
emilin1b	7.08928e-05	-5.49357	0.001	0.012	1
cnksr3	7.08928e-05	-5.61839	0.001	0.012	1
BX927333.1	7.08928e-05	-5.47175	0.001	0.012	1
far1	7.09452e-05	-5.36658	0.001	0.012	1
phf20a	7.09549e-05	-1.82071	0.009	0.027	1
npas4a	7.09975e-05	-5.89765	0.001	0.012	1
cbx8a	7.10148e-05	-1.43836	0.027	0.053	1
exoc3l2b	7.10452e-05	0.368183	0.151	0.107	1
luzp2	7.105e-05	-5.01874	0.001	0.012	1
adgra2	7.11024e-05	-5.31834	0.001	0.012	1
hnrnpa0a	7.11415e-05	-0.80907	0.211	0.256	1
osbpl7	7.11549e-05	-4.88694	0.001	0.012	1
CABZ01068499.1	7.12074e-05	-5.32716	0.001	0.012	1
b4galnt1a	7.15761e-05	-3.89966	0.001	0.012	1
hist1h2a11.4	7.15761e-05	-4.1654	0.001	0.012	1
apoob	7.16101e-05	-1.18807	0.004	0.019	1
nrg2a	7.16818e-05	-4.24898	0.001	0.012	1
ppp1r14ab	7.18406e-05	-4.1716	0.001	0.012	1
mgat4b	7.22124e-05	-3.22459	0.001	0.012	1
adora2b	7.22657e-05	-2.68341	0.001	0.012	1
islr2	7.22657e-05	-3.22824	0.001	0.012	1
cdca5	7.2319e-05	-2.48484	0.001	0.012	1
cldn5a	7.23723e-05	-2.63197	0.001	0.012	1
gpc1b	7.24257e-05	-2.26666	0.001	0.012	1
rbp4l	7.26711e-05	-6.98532	0.003	0.016	1
capga	7.2723e-05	1.07954	0.021	0.007	1
mob3c	7.27932e-05	-0.735283	0.012	0.032	1
g3bp2	7.30361e-05	-1.42564	0.038	0.067	1
hint1	7.33087e-05	0.172718	0.203	0.153	1
tank	7.33414e-05	-2.32955	0.005	0.02	1
tfap2c	7.38278e-05	-2.05918	0.011	0.031	1
lrp12	7.38567e-05	-1.23449	0.021	0.046	1
rpl36	7.38922e-05	-0.200095	0.851	0.853	1
scpp8	7.39705e-05	-3.27499	0.01	0.029	1
si:ch211-191j22.3	7.39925e-05	-0.57195	0.095	0.138	1
otulina.2	7.43865e-05	0.734749	0.067	0.039	1
cby1	7.49182e-05	-1.44242	0.007	0.025	1
crb3a	7.49797e-05	0.386809	0.104	0.069	1
gpn1	7.55047e-05	-1.8645	0.007	0.025	1
arrdc1b	7.55283e-05	-2.30977	0.005	0.021	1
SMIM10	7.55727e-05	-2.15035	0.006	0.022	1
thap4	7.60498e-05	-2.15613	0.013	0.033	1
tardbpl	7.6249e-05	-0.745086	0.16	0.207	1
fbxw9	7.64737e-05	1.82101	0.031	0.014	1
crebl2	7.68881e-05	-1.27776	0.014	0.035	1
hist1h2a10	7.77034e-05	-1.80578	0.013	0.033	1
si:ch73-248e21.1	7.86849e-05	-0.792497	0.05	0.083	1
rpp21	7.99344e-05	-2.19865	0.01	0.029	1
hdhd2	8.02288e-05	-0.924892	0.015	0.036	1
pcp4a	8.03802e-05	-3.90841	0.003	0.017	1
znf185	8.03908e-05	-1.13234	0.048	0.08	1
tmco4	8.04172e-05	0.878412	0.041	0.02	1
psma2	8.12595e-05	-0.46215	0.098	0.14	1
dnajb1b	8.14947e-05	-0.757039	0.803	0.759	1
casp3a	8.16622e-05	-1.42262	0.031	0.058	1
gtf2a2	8.17246e-05	-0.439763	0.037	0.067	1
slc39a13	8.25935e-05	-3.00444	0.003	0.017	1
lonrf1	8.33028e-05	0.14973	0.215	0.164	1
ppp2cb	8.33431e-05	-0.461392	0.238	0.286	1
smim4	8.35304e-05	0.276668	0.122	0.084	1
mrtfba	8.39376e-05	0.661651	0.097	0.064	1
prmt5	8.43886e-05	-0.765212	0.016	0.038	1
tp53i11a	8.44686e-05	-3.7353	0.002	0.015	1
cyldb	8.44686e-05	-4.06086	0.002	0.015	1
gnb4b	8.46813e-05	-0.985426	0.04	0.07	1
drap1	8.46898e-05	-0.791844	0.085	0.124	1
mocs3	8.55593e-05	0.66752	0.056	0.031	1
si:dkey-25o16.4	8.56823e-05	-3.11014	0.002	0.015	1
nupr1a	8.6012e-05	-0.638937	0.107	0.15	1
tra2b	8.60691e-05	0.587332	0.109	0.074	1
FAM184A	8.64072e-05	-2.23709	0.002	0.015	1
ugt5b1	8.64598e-05	1.06407	0.031	0.013	1
elovl7a	8.65297e-05	-0.794059	0.003	0.017	1
slc25a1a	8.67437e-05	-1.58977	0.002	0.015	1
bcorl1	8.67999e-05	-3.22722	0.002	0.015	1
si:ch211-223g7.6	8.69684e-05	1.20729	0.027	0.011	1
itgb1b.1	8.70183e-05	-0.881291	0.035	0.063	1
slc25a40	8.7087e-05	0.780452	0.05	0.027	1
csad	8.74338e-05	-1.15177	0.033	0.06	1
ap3d1	8.78455e-05	-0.803831	0.148	0.19	1
si:ch211-122f10.4	8.84374e-05	-1.01841	0.085	0.121	1
irf2	8.85253e-05	0.355196	0.198	0.15	1
si:dkey-1h6.8	8.92038e-05	-1.72142	0.004	0.019	1
nrn1lb	8.92957e-05	-8.05825	0	0.01	1
zgc:158640	8.92957e-05	-5.21426	0	0.01	1
adamts12	8.92957e-05	-5.41419	0	0.01	1
olfm2a	8.92957e-05	-5.95377	0	0.01	1
hs2st1b	8.92957e-05	-5.85333	0	0.01	1
unc80	8.92957e-05	-6.15024	0	0.01	1
raly	8.92957e-05	-5.84528	0	0.01	1
efnb2b	8.92957e-05	-6.16302	0	0.01	1
ccsapa	8.92957e-05	-6.25009	0	0.01	1
cybrd1	8.92957e-05	-6.11552	0	0.01	1
CSRNP3	8.92957e-05	-6.03512	0	0.01	1
enpp2	8.92957e-05	-6.26802	0	0.01	1
adcy2a	8.92957e-05	-5.29779	0	0.01	1
pde4d	8.92957e-05	-5.75714	0	0.01	1
gsc	8.92957e-05	-7.81203	0	0.01	1
adgrb3	8.92957e-05	-6.60079	0	0.01	1
necab2	8.92957e-05	-5.78834	0	0.01	1
tlcd5a	8.92957e-05	-5.66036	0	0.01	1
cplx4a	8.92957e-05	-8.21162	0	0.01	1
sgtb	8.92957e-05	-5.79376	0	0.01	1
pcdh1a	8.92957e-05	-6.66032	0	0.01	1
pcdh1gc5	8.92957e-05	-6.57044	0	0.01	1
golim4a	8.99752e-05	-1.14158	0.017	0.04	1
emc6	9.05284e-05	-0.699646	0.072	0.11	1
rgmd	9.0702e-05	-1.51809	0.008	0.025	1
si:dkey-93m18.3	9.1452e-05	-1.75611	0.004	0.019	1
si:ch1073-314i13.4	9.18703e-05	0.232338	0.132	0.093	1
ENSDARG00000022564	9.19646e-05	-0.845246	0.026	0.052	1
chmp2a	9.24723e-05	-0.623465	0.29	0.33	1
ift172	9.25836e-05	-2.29434	0.007	0.024	1
klf12a	9.27412e-05	-5.09599	0.001	0.013	1
pcbp4	9.2805e-05	-5.43254	0.001	0.013	1
timp2b	9.29326e-05	-5.59015	0.001	0.013	1
coq5	9.3109e-05	0.684763	0.063	0.036	1
abcb5	9.31244e-05	-5.29191	0.001	0.013	1
mcama	9.32524e-05	-4.74564	0.001	0.013	1
g2e3	9.36375e-05	-4.24295	0.001	0.013	1
nfe2l1a	9.38958e-05	0.32637	0.156	0.113	1
si:dkey-164f24.2	9.40887e-05	-4.05368	0.001	0.013	1
dcun1d4	9.44765e-05	-1.09591	0.009	0.026	1
lrrc8c	9.46069e-05	-2.13447	0.001	0.013	1
rbks	9.47317e-05	1.4804	0.025	0.009	1
si:ch1073-153i20.4	9.4867e-05	-3.41772	0.001	0.013	1
EML4	9.49141e-05	0.612463	0.074	0.045	1
irx3a	9.49973e-05	-2.96485	0.001	0.013	1
zgc:171971	9.5623e-05	-1.60086	0.011	0.029	1
ajap1	9.56866e-05	-6.18675	0.001	0.012	1
tmem204	9.56866e-05	-5.54278	0.001	0.012	1
nrcama	9.56866e-05	-5.2268	0.001	0.012	1
mtmr1a	9.56866e-05	-5.65609	0.001	0.012	1
pcdh2ab3	9.56866e-05	-5.75946	0.001	0.012	1
sft2d1	9.57215e-05	-0.795918	0.033	0.06	1
crip2	9.58278e-05	-5.99669	0.001	0.012	1
fmn2b	9.58278e-05	-5.46662	0.001	0.012	1
trmt9b	9.58278e-05	-4.91465	0.001	0.012	1
tmem169a	9.58278e-05	-5.07065	0.001	0.012	1
si:dkey-247k7.2	9.61107e-05	-6.08203	0.001	0.012	1
ghrhrb	9.61816e-05	-5.11105	0.001	0.012	1
f10	9.62525e-05	-4.27466	0.001	0.012	1
surf1	9.65179e-05	0.426993	0.08	0.05	1
ndufb6	9.6632e-05	0.38476	0.205	0.159	1
btf3l4	9.66527e-05	-0.676135	0.126	0.169	1
exosc9	9.67209e-05	-1.19609	0.008	0.025	1
si:dkey-184p18.2	9.67658e-05	-2.25504	0.007	0.023	1
fstl1a	9.71072e-05	-3.85855	0.001	0.012	1
si:ch211-194b1.1	9.71657e-05	-1.03132	0.005	0.02	1
lhx9	9.72504e-05	-3.74983	0.001	0.012	1
snx3	9.73952e-05	-0.798645	0.122	0.164	1
ENSDARG00000113111	9.75373e-05	-3.08073	0.001	0.012	1
clcn4	9.76092e-05	-2.83663	0.001	0.012	1
dpysl2b	9.76922e-05	-3.31746	0.003	0.016	1
map1ab	9.78971e-05	-2.11489	0.001	0.012	1
gphb5	9.79932e-05	-3.1435	0.003	0.016	1
gde1	9.8331e-05	0.435609	0.052	0.028	1
CABZ01032476.1	9.84671e-05	1.03301	0.037	0.018	1
cnot9	9.87267e-05	-1.20926	0.03	0.057	1
fam207a	9.91286e-05	-1.22154	0.027	0.052	1
tmprss4a	9.92971e-05	-0.999162	0.007	0.023	1
kif2c	9.93888e-05	-3.09937	0.003	0.016	1
fam102ab	9.95575e-05	-0.391264	0.119	0.164	1
taf3	0.000100089	-0.739508	0.119	0.162	1
rogdi	0.000100713	-0.171975	0.087	0.054	1
pde6d	0.000100741	-2.26873	0.003	0.016	1
CABZ01061591.1	0.000101113	-2.04756	0.003	0.016	1
mtss1	0.000101545	-0.592115	0.071	0.108	1
ckap5	0.000101885	-0.894491	0.039	0.068	1
si:ch211-198a12.6	0.000102338	-0.649798	0.112	0.154	1
mynn	0.000102503	-1.82988	0.01	0.028	1
bnip4	0.000103581	-1.16614	0.051	0.082	1
tmem214	0.000103858	0.469082	0.12	0.083	1
galnt1	0.000104157	-0.854855	0.049	0.08	1
spata13	0.00010438	0.218454	0.123	0.084	1
gnptg	0.000106106	-1.05179	0.025	0.05	1
si:ch73-281f12.4	0.000107054	-1.26577	0.012	0.031	1
npat	0.000107085	-1.06802	0.014	0.034	1
onecut3a	0.000107309	3.61043	0.015	0.004	1
arid3c	0.000107327	0.267765	0.163	0.119	1
si:ch211-196f19.1	0.000107952	1.5086	0.023	0.008	1
mgmt	0.000108058	0.603748	0.071	0.043	1
kdm2ab	0.000108645	-0.847312	0.034	0.062	1
myo9aa	0.000109132	-0.751444	0.041	0.07	1
mbpb	0.000109284	-1.31455	0.082	0.12	1
zbtb33	0.000109366	-1.77441	0.013	0.033	1
si:ch73-61d6.3	0.000110156	0.47163	0.092	0.06	1
si:dkey-190j3.6	0.000110187	0.689499	0.023	0.009	1
fahd2a	0.000112262	-1.5839	0.011	0.03	1
spdl1	0.000112861	-1.10514	0.003	0.017	1
vta1	0.000113575	-0.6641	0.065	0.1	1
camk1db	0.000113747	-3.69017	0.002	0.014	1
bahcc1a	0.000114046	-0.852595	0.102	0.142	1
gpt2	0.000114606	-1.37806	0.021	0.045	1
samm50	0.000114787	0.6973	0.07	0.042	1
psmc4	0.000114816	-0.628407	0.084	0.123	1
mical3b	0.000114928	-3.37522	0.002	0.014	1
smtnl	0.000114928	-2.84834	0.002	0.014	1
ndufv1	0.000115022	0.140919	0.222	0.172	1
asah1b	0.000115039	-0.755989	0.142	0.184	1
prkdc	0.000115091	0.616616	0.103	0.069	1
ap2s1	0.000115271	-0.626339	0.09	0.129	1
hspb1	0.000115613	-2.04634	0.044	0.074	1
atf5b	0.000115688	-1.29529	0.056	0.088	1
kifc1	0.000116495	-2.22651	0.002	0.014	1
bnc2	0.0001173	-3.81409	0.005	0.019	1
itga6b	0.000117349	-2.60827	0.004	0.018	1
acta1a	0.000117703	-1.80066	0.002	0.014	1
si:dkey-24l11.2.1	0.000119882	0.595488	0.071	0.043	1
gdap2	0.00012011	0.63761	0.05	0.027	1
snx17	0.000120161	-1.09426	0.054	0.086	1
phf6	0.000120262	-1.72613	0.011	0.029	1
lsm12b	0.000120778	-0.384883	0.203	0.254	1
rab8b	0.000120874	-0.694962	0.037	0.066	1
cldn1	0.000120913	-6.25008	0	0.01	1
pstpip1b	0.000120913	-5.29712	0	0.01	1
si:dkey-65b12.6	0.000120913	-5.72171	0	0.01	1
ntrk2b	0.000120913	-5.79344	0	0.01	1
foxd1	0.000120913	-6.59795	0	0.01	1
angptl2a	0.000120913	-6.58084	0	0.01	1
fam110b	0.000120913	-6.00709	0	0.01	1
cabp2a	0.000120913	-8.42178	0	0.01	1
pak6b	0.000120913	-5.41914	0	0.01	1
tfap2b	0.000120913	-7.63281	0	0.01	1
trabd2b	0.000120913	-5.60294	0	0.01	1
si:ch211-125o16.4	0.000120913	-7.54121	0	0.01	1
phyhipla	0.000120913	-5.99174	0	0.01	1
efemp2a	0.000120913	-6.2161	0	0.01	1
ndst2b	0.000120913	-5.52206	0	0.01	1
meox1	0.000120913	-6.68225	0	0.01	1
zfpm2b	0.000120913	-7.33766	0	0.01	1
CAMK2N1	0.000120913	-6.3636	0	0.01	1
efna2b	0.000120913	-5.73679	0	0.01	1
ror2	0.000120913	-5.41771	0	0.01	1
pcdh1g29	0.000120913	-5.95843	0	0.01	1
rdh10a	0.000120913	-6.28173	0	0.01	1
lmcd1	0.000120913	-5.59026	0	0.01	1
ncapd2	0.000121843	-2.21817	0.007	0.023	1
cops9	0.000121852	0.243446	0.241	0.193	1
zgc:165573	0.000121882	-0.65576	0.343	0.368	1
top2a	0.000122749	-2.18741	0.007	0.023	1
scaf1	0.000123939	-0.566417	0.1	0.142	1
map3k5	0.000124297	0.782244	0.086	0.056	1
trib3	0.000124699	-0.720923	0.248	0.29	1
atrnl1a	0.000124903	-5.19605	0.001	0.013	1
si:dkey-16p6.1.14	0.000125457	0.665912	0.022	0.008	1
carmil2	0.000125847	-3.88727	0.001	0.013	1
dop1a	0.000125946	0.498294	0.134	0.095	1
cdk2	0.000126203	-2.39601	0.005	0.019	1
prex2	0.000126279	-3.88288	0.001	0.013	1
tmed9	0.000126684	-0.802491	0.092	0.131	1
cpsf2	0.000126772	-1.22509	0.033	0.06	1
si:dkey-202e17.1	0.000126851	-1.89878	0.005	0.02	1
uggt2	0.000127083	-2.39248	0.005	0.02	1
pcdh7a	0.00012732	-3.05694	0.001	0.013	1
hoxc4a	0.000127407	-2.59571	0.001	0.013	1
rnf144ab	0.000127495	-1.83654	0.001	0.013	1
march8	0.000127737	-0.806649	0.106	0.146	1
si:ch1073-406l10.2	0.000128019	-2.99386	0.001	0.013	1
phactr4b	0.000128282	-2.79768	0.001	0.013	1
sorcs2	0.000128457	-2.30387	0.001	0.013	1
gtf2h3	0.000128509	-1.08655	0.005	0.019	1
trmt112	0.000128888	-0.723937	0.047	0.078	1
si:dkey-56i24.1.1	0.000129111	-1.61077	0.01	0.028	1
si:dkey-24c2.7	0.000129379	-5.96276	0.001	0.011	1
bmper	0.000129665	-5.03758	0.001	0.011	1
gadd45gb.1	0.000129761	-6.02986	0.001	0.011	1
fzd10	0.000129856	-5.85364	0.001	0.011	1
rnmt	0.000129928	-1.00082	0.023	0.047	1
palm2akap2.1	0.000130048	-4.57283	0.001	0.011	1
twist2	0.000130143	-5.01618	0.001	0.011	1
gucy2c	0.000130201	-0.633596	0.128	0.169	1
btc	0.00013032	-1.76796	0.012	0.031	1
fdxr	0.000130347	0.828829	0.021	0.007	1
msl1b	0.000130571	-1.47225	0.017	0.039	1
nab1a	0.000130623	-5.10064	0.001	0.011	1
si:dkey-222n6.2	0.000130719	-4.10069	0.001	0.011	1
trim36	0.000130816	-4.37398	0.001	0.011	1
epdr1	0.000131008	-4.23082	0.001	0.011	1
emx3	0.000131201	-4.06912	0.001	0.011	1
cycsb	0.00013126	0.101465	0.601	0.518	1
tk2	0.000131275	-1.00615	0.02	0.043	1
si:ch211-113a14.19	0.000131427	-3.08762	0.003	0.015	1
ppfibp1a	0.000131427	-3.14658	0.003	0.015	1
vgll4l	0.000131491	-3.74851	0.001	0.011	1
si:ch211-156j16.1	0.000131491	-4.89624	0.001	0.011	1
crtap	0.000131781	-3.07477	0.001	0.011	1
rell1	0.000131918	-1.36337	0.025	0.05	1
mybl1	0.000131991	-2.96528	0.003	0.015	1
slc9a7	0.00013217	-2.02137	0.001	0.011	1
med14	0.000134371	-0.825089	0.033	0.061	1
si:dkey-66i24.7	0.00013567	-1.99037	0.003	0.015	1
mon1a	0.000135689	0.649699	0.048	0.026	1
cttnbp2nlb	0.000135787	-0.975201	0.028	0.053	1
gramd4a	0.000136645	1.0691	0.019	0.006	1
igf2bp3	0.000136853	0.134139	0.332	0.273	1
rhbdd1	0.000137659	0.57178	0.094	0.062	1
mapre1a	0.000137858	-0.663878	0.028	0.054	1
slc25a42	0.000138476	0.288826	0.095	0.063	1
prdx3	0.000140083	0.43508	0.171	0.128	1
zgc:101130	0.000140123	-0.563229	0.023	0.046	1
plekha1a	0.000140408	-1.52968	0.019	0.042	1
si:ch211-255i3.4	0.00014085	-2.40564	0.009	0.026	1
supt3h	0.000141221	-0.634937	0.033	0.061	1
hcfc1b	0.000142184	-1.05195	0.073	0.108	1
pdcl	0.000142234	-0.911929	0.119	0.161	1
myca	0.000142319	-1.38087	0.088	0.124	1
adam28	0.000142567	-0.979894	0.096	0.133	1
ppp2ca	0.000142949	-0.871688	0.036	0.064	1
ifi45	0.00014312	-1.49867	0.033	0.06	1
ppp6r3	0.000143411	-0.585416	0.149	0.194	1
dnm1l	0.000144525	0.385909	0.117	0.082	1
si:dkey-20i20.11	0.000145249	-1.78207	0.009	0.026	1
twf1a	0.000146295	-1.82931	0.003	0.017	1
taok1b	0.000147321	-0.640916	0.062	0.097	1
rpa3	0.000147662	-1.18224	0.021	0.043	1
cmah	0.000147719	0.291186	0.168	0.125	1
diaph3	0.000148441	-1.77731	0.003	0.017	1
csnk1g2b	0.000148962	-0.529737	0.138	0.182	1
rsu1	0.00015047	0.57782	0.094	0.062	1
si:ch211-106j21.4	0.000151031	1.27315	0.025	0.01	1
cyp3c3.1	0.000151466	0.486199	0.043	0.022	1
emx2	0.000151473	-4.43625	0.002	0.014	1
kdf1a	0.000151569	-0.991195	0.037	0.065	1
pdlim5a	0.000152156	-3.93594	0.002	0.014	1
traf3	0.000153159	-1.56297	0.011	0.03	1
atrx	0.000153233	-0.426906	0.204	0.254	1
cx43	0.000154322	-3.6886	0.002	0.014	1
kdm2bb	0.00015529	-1.33776	0.023	0.047	1
psma8	0.000155533	-0.461681	0.122	0.167	1
cst14b.1	0.000155611	-1.74547	0.008	0.025	1
helb	0.000155815	-2.46768	0.002	0.014	1
ift52	0.00015592	-1.8648	0.004	0.018	1
med11	0.00015623	-0.642884	0.035	0.063	1
si:ch73-44m9.3.1	0.000156462	-1.65535	0.011	0.029	1
dchs1a	0.000156517	-1.9972	0.002	0.014	1
cldne	0.000156552	-3.99206	0.005	0.02	1
si:ch73-367f21.4	0.000156662	-1.67293	0.008	0.025	1
dnase1l1	0.000157222	-1.72987	0.002	0.014	1
pygo2	0.000157231	-2.35133	0.004	0.018	1
erap1b	0.000157719	1.28386	0.029	0.013	1
kif21b	0.000159463	-2.00552	0.007	0.023	1
emc7	0.000159873	-0.704816	0.08	0.117	1
gtf2h4	0.000162706	-2.13248	0.006	0.021	1
usp6nl	0.000162914	-0.982459	0.037	0.065	1
dgcr2	0.000162918	-1.06915	0.045	0.076	1
natd1	0.000163413	-1.73985	0.01	0.028	1
suds3	0.000163444	-0.625904	0.048	0.079	1
spsb4a	0.000163897	-2.49983	0.005	0.019	1
pcm1	0.000164359	-1.10336	0.021	0.044	1
vldlr	0.000167142	-1.41294	0.028	0.053	1
plekha7a	0.000167254	-0.888607	0.045	0.075	1
inppl1a	0.000167407	-0.68718	0.073	0.109	1
fgfbp2b	0.000168226	-7.38671	0.001	0.012	1
kctd8	0.000168916	-4.24382	0.001	0.012	1
elmo2	0.000169147	-4.03023	0.001	0.012	1
arhgap11a	0.000170189	-4.08737	0.001	0.012	1
sertad4	0.000170189	-3.4756	0.001	0.012	1
ano9a	0.000170189	-3.44309	0.001	0.012	1
zgc:158564	0.000170649	-0.708072	0.129	0.171	1
seh1l	0.000170877	-1.25439	0.029	0.055	1
hacl1	0.000170979	0.840878	0.043	0.023	1
zeb1b	0.000171003	-3.43903	0.001	0.012	1
ek1	0.00017112	-1.95776	0.001	0.012	1
s100z	0.000171178	-3.21622	0.001	0.012	1
afap1	0.000171471	-1.24733	0.001	0.012	1
rhbg	0.000171822	-3.14314	0.001	0.012	1
ralba	0.000172307	-1.47299	0.013	0.033	1
fbxo32	0.000172369	-3.78645	0.003	0.015	1
sgpp1	0.000173241	0.943891	0.029	0.013	1
lcp2a	0.000173469	-2.35513	0.001	0.012	1
tmem17	0.000173942	-1.96058	0.001	0.012	1
otx5	0.000175119	-5.87906	0.001	0.011	1
kif22	0.000175216	-1.05063	0.01	0.028	1
cacng8b	0.000175248	-5.72199	0.001	0.011	1
zgc:122979	0.000175506	-5.14227	0.001	0.011	1
lrrc4.1	0.000175764	-5.01625	0.001	0.011	1
hectd2	0.000175764	-4.39158	0.001	0.011	1
LO017815.1	0.000175864	-2.14671	0.003	0.015	1
wipf1b	0.000176281	-4.40045	0.001	0.011	1
lsp1a	0.000176587	-1.74773	0.024	0.047	1
ripor1	0.000177053	-0.92597	0.009	0.026	1
si:ch211-113j14.1	0.000177136	1.0065	0.024	0.009	1
tbx2b	0.00017719	-4.1617	0.001	0.011	1
ncaldb	0.000177451	-3.72829	0.001	0.011	1
hoxa11b	0.00017769	-1.92519	0.003	0.015	1
selenon	0.000177973	-3.05478	0.001	0.011	1
hey2	0.000178104	-3.35098	0.001	0.011	1
gls2a	0.000178124	2.02726	0.012	0.003	1
bicc1a	0.000178759	-1.51218	0.001	0.011	1
si:dkey-229e3.2	0.000178832	0.92438	0.051	0.028	1
b3gntl1	0.000178842	1.81863	0.012	0.003	1
trim33l	0.00017899	-2.11026	0.003	0.015	1
tmem63a	0.000179573	-1.86227	0.009	0.026	1
tmem167b	0.000180031	-1.38863	0.012	0.031	1
tomm7	0.00018315	0.132698	0.342	0.285	1
ppl	0.000183213	-0.35329	0.318	0.243	1
rhocb	0.000183396	-0.353703	0.1	0.141	1
cyb5b	0.000183568	0.313536	0.102	0.068	1
mfsd6a	0.000183684	-0.823702	0.066	0.101	1
bmf2	0.000184187	-1.69836	0.009	0.026	1
purba	0.000184224	0.572747	0.194	0.151	1
smurf1	0.00018501	-0.626627	0.024	0.048	1
map9	0.000185328	-1.07391	0.009	0.026	1
noc3l	0.000185393	-1.29454	0.015	0.036	1
map2k4a	0.000186391	-1.28361	0.023	0.046	1
smad9	0.000186474	-1.41456	0.009	0.026	1
crlf1a	0.000186816	-1.83012	0.018	0.039	1
cep85	0.000188331	-1.85847	0.011	0.028	1
impdh1b	0.000191352	-1.45146	0.011	0.029	1
zgc:86609	0.000192807	1.26785	0.034	0.016	1
UBB	0.000193088	-0.176983	0.871	0.771	1
ppp3r1a	0.000195956	-0.995221	0.043	0.071	1
selenoj	0.000197128	-0.700022	0.091	0.128	1
zgc:110821	0.000198471	-1.40467	0.009	0.025	1
eif2s1a	0.000198971	-0.538894	0.027	0.052	1
foxq1b	0.000199363	0.841244	0.044	0.023	1
mvp	0.000199434	-0.422426	0.498	0.502	1
ppfibp1b	0.000200599	-0.781424	0.057	0.089	1
si:ch211-114n24.6	0.000201446	-0.687192	0.003	0.016	1
ankra2	0.00020207	-4.5398	0.002	0.014	1
nlgn4xa	0.000202588	-4.05094	0.002	0.014	1
fat2	0.000202718	-4.66174	0.002	0.014	1
cldn15lb	0.000203171	-0.753659	0.598	0.536	1
kpna2	0.000203241	-2.8483	0.004	0.017	1
clockb	0.000203489	-0.973281	0.02	0.042	1
tbl2	0.000204796	1.17403	0.048	0.026	1
pcmt	0.000205531	0.599553	0.076	0.048	1
ndel1b	0.000206115	-0.778006	0.074	0.109	1
stk38l	0.000207173	-1.12729	0.002	0.014	1
higd2a	0.000207359	-0.366218	0.14	0.186	1
hydin	0.000207436	-2.56812	0.006	0.021	1
fgfrl1a	0.000208078	-1.67495	0.007	0.023	1
mylka	0.000208501	-2.44047	0.002	0.014	1
htra1b	0.000208767	-1.95402	0.002	0.014	1
fam214a	0.000208789	-1.15417	0.044	0.073	1
msi2a	0.000208827	-2.434	0.007	0.022	1
eif4g3a	0.000208989	-1.25701	0.014	0.033	1
iars1	0.000209167	0.324164	0.096	0.065	1
psmd8	0.000210942	-0.817811	0.064	0.097	1
dock4b	0.000211164	-1.3059	0.004	0.017	1
ccng1	0.000211509	0.174308	0.543	0.461	1
auh	0.000211747	0.204475	0.09	0.059	1
sirt1	0.000212171	-0.374466	0.072	0.108	1
hsp70.3	0.000212518	-0.620759	0.845	0.798	1
grtp1b	0.000212715	-2.09065	0.005	0.02	1
ccdc120	0.000213264	-2.41903	0.005	0.02	1
ajuba	0.000214186	-1.87284	0.01	0.027	1
nox1	0.000214368	-1.7859	0.007	0.022	1
insra	0.000215164	0.225107	0.139	0.101	1
hbl4	0.000215709	2.0736	0.013	0.003	1
st6gal2a	0.000215754	-1.50242	0.02	0.042	1
hps5	0.000215825	0.359626	0.088	0.057	1
card14	0.000217593	-1.91743	0.005	0.02	1
rab7a	0.000218264	-0.68979	0.202	0.245	1
nsd2	0.000218363	-1.58519	0.01	0.027	1
si:ch73-311h14.2	0.000218832	-1.89093	0.01	0.027	1
kat6a	0.000219214	-0.893051	0.054	0.085	1
si:dkey-42i9.6	0.000219488	-0.716985	0.057	0.089	1
mboat2a	0.000219941	-1.32191	0.007	0.022	1
lonp2	0.0002222	0.675356	0.09	0.06	1
eif3d	0.000222677	-0.580093	0.191	0.235	1
rabgap1	0.00022347	-0.842365	0.051	0.081	1
cmtm6	0.000224991	-0.706031	0.064	0.098	1
inhbaa	0.000225205	-6.58752	0.001	0.012	1
ppp6c	0.000225425	-0.671924	0.065	0.099	1
ostc	0.000225723	-0.529836	0.098	0.137	1
uncx	0.000226434	-5.4935	0.001	0.012	1
vegfba	0.00022646	0.550531	0.034	0.016	1
knl1	0.000227051	-4.73564	0.001	0.012	1
cyp2aa11	0.000227147	1.01354	0.05	0.028	1
bahcc1b	0.00022758	0.315678	0.152	0.113	1
cers5	0.000227636	-0.60535	0.058	0.089	1
dpysl5a	0.000227979	-3.95857	0.001	0.012	1
msx3	0.000228134	-4.18414	0.001	0.012	1
ntrk3a	0.000228445	-4.77039	0.001	0.012	1
nf1b	0.000229378	-3.5747	0.001	0.012	1
ftr97.1	0.000229456	1.0279	0.021	0.008	1
ndufb4	0.000229565	0.281922	0.243	0.196	1
pttg1	0.000229846	-2.93721	0.001	0.012	1
nuf2	0.000230003	-3.07925	0.001	0.012	1
nalcn	0.000230159	-3.21784	0.001	0.012	1
C19H5orf49	0.000230159	-3.21293	0.001	0.012	1
cnot11	0.000230451	-0.329606	0.014	0.033	1
dscamb	0.000230472	-2.77302	0.001	0.012	1
furinb	0.000231266	-3.63998	0.003	0.015	1
map3k19	0.000231404	-1.44542	0.016	0.036	1
znf1151	0.000231571	-2.55748	0.001	0.012	1
si:ch211-51a6.2	0.000231837	0.5465	0.039	0.02	1
mpdu1a	0.00023216	2.0764	0.014	0.004	1
kif18a	0.000232201	-2.84159	0.001	0.012	1
tbl1x	0.000232605	0.476687	0.114	0.08	1
hmga1a	0.000233406	-1.20185	0.304	0.333	1
dync1i2b	0.000233624	-1.47824	0.001	0.012	1
si:dkey-89b17.4	0.000234308	-0.880532	0.027	0.051	1
zgc:194627	0.000234503	-2.74137	0.003	0.015	1
cox7a2a	0.000234671	0.315068	0.371	0.32	1
si:ch211-191a24.4	0.000234778	-0.862935	0.102	0.14	1
lsr	0.000235104	-0.608166	0.342	0.371	1
chst7	0.000235213	-2.31064	0.003	0.015	1
bco2a	0.000235471	0.115399	0.093	0.061	1
prkcaa	0.000235889	-0.845681	0.221	0.264	1
si:ch211-152c8.2	0.000235986	1.75964	0.014	0.004	1
ARHGEF17	0.000236781	-1.73763	0.003	0.015	1
msgn1	0.000236936	-5.04148	0.001	0.011	1
pkd1a	0.000236936	-5.18432	0.001	0.011	1
map6a	0.000236936	-5.00804	0.001	0.011	1
cxcl12b	0.000236936	-6.07259	0.001	0.011	1
tgfbr3	0.00023711	-5.29764	0.001	0.011	1
reps2	0.000237284	-5.36704	0.001	0.011	1
tdg.1	0.000237536	-1.78186	0.009	0.025	1
nt5c1ba	0.000237702	0.827347	0.046	0.025	1
otub1b	0.000237788	-1.12554	0.018	0.039	1
cdr2l	0.000237807	-4.66264	0.001	0.011	1
si:rp71-77l1.1	0.000238156	-5.06542	0.001	0.011	1
kcnd2	0.000238331	-4.56256	0.001	0.011	1
cdk5r2a	0.000238331	-4.27273	0.001	0.011	1
shox	0.000238331	-4.80035	0.001	0.011	1
sult1st5	0.000238421	0.610243	0.02	0.007	1
bbs7	0.000238681	-3.98207	0.001	0.011	1
add2	0.000238935	-1.72133	0.003	0.015	1
oprl1	0.000239558	-4.33556	0.001	0.011	1
kiaa1549la	0.000240262	-3.44431	0.001	0.011	1
C10H21orf91	0.000240614	-3.20571	0.001	0.011	1
gas8	0.000240921	-1.18151	0.011	0.029	1
inka1a	0.000240968	-2.95685	0.001	0.011	1
rbm25b	0.000240996	-0.698684	0.151	0.193	1
tnnt2d	0.000241107	-0.538283	0.003	0.015	1
slc7a5	0.000241321	-2.45141	0.001	0.011	1
EML5	0.000241498	-2.54289	0.001	0.011	1
si:dkey-17o15.2	0.000243032	-0.840902	0.045	0.074	1
patz1	0.000243232	-1.26092	0.041	0.068	1
GK3P	0.000245335	0.229803	0.106	0.072	1
bcs1l	0.000246584	0.636897	0.064	0.039	1
map2	0.0002477	-1.08537	0.013	0.031	1
upb1	0.000249116	-1.08237	0.03	0.054	1
slc51a	0.000250516	-1.1325	0.034	0.06	1
etfbkmt	0.000250534	1.8478	0.015	0.005	1
acbd4	0.000250811	1.30841	0.018	0.006	1
usp22	0.000250925	-1.32601	0.031	0.056	1
CABZ01075242.1	0.000251451	-1.22573	0.013	0.031	1
pcyox1	0.000253843	0.801128	0.033	0.015	1
unc93a	0.00025491	1.61835	0.015	0.005	1
gpat4	0.000255035	-1.73567	0.015	0.035	1
castor2	0.0002552	-1.12649	0.037	0.063	1
cachd1	0.00025547	-0.886451	0.016	0.036	1
ppp1r14c	0.000257537	-1.81191	0.037	0.063	1
lamtor2	0.000257861	-0.847222	0.076	0.11	1
si:dkeyp-27c8.2	0.000258839	-1.36836	0.031	0.056	1
rsf1b.1.1	0.000260885	-1.10731	0.05	0.08	1
cited4b	0.000260951	-0.392186	0.098	0.138	1
sall4	0.000261318	-1.5202	0.017	0.037	1
adamts13	0.000261408	0.888436	0.016	0.005	1
eif4ebp1	0.000262448	-0.741983	0.114	0.152	1
msrb1a	0.00026437	-1.57156	0.024	0.047	1
n6amt1	0.000265638	-3.24757	0.004	0.017	1
rnf14	0.000266089	0.568024	0.08	0.052	1
psmb2	0.000266423	-0.599184	0.114	0.153	1
icn2	0.000267362	-5.69038	0.005	0.019	1
dynlt3	0.000267893	-0.759954	0.091	0.128	1
wbp2	0.000268605	0.397277	0.09	0.059	1
mrnip	0.000268633	0.54479	0.043	0.023	1
strap	0.000269143	-0.857352	0.041	0.068	1
six3b	0.000269351	-5.12894	0.002	0.013	1
ptprnb	0.000269522	-4.19151	0.002	0.013	1
tjp2b	0.000269943	0.548661	0.127	0.092	1
cenpp	0.000270361	-2.43936	0.004	0.017	1
TST	0.000270369	0.392032	0.056	0.032	1
trim2a	0.000270698	0.19209	0.036	0.018	1
si:ch211-264f5.6	0.000270859	-0.448542	0.029	0.054	1
pkib	0.000271071	-3.7822	0.002	0.013	1
ift22	0.000272602	-2.33252	0.004	0.017	1
sub1b	0.000273534	-0.785353	0.052	0.082	1
stard8	0.000274277	-2.26801	0.006	0.02	1
gspt1	0.000275244	-1.22537	0.01	0.027	1
usp25	0.00027602	-0.502188	0.064	0.096	1
tgm1l1	0.000276119	-3.27958	0.002	0.013	1
galnt13	0.000276294	-2.1467	0.002	0.013	1
mta1	0.000276307	-0.670473	0.015	0.034	1
golph3l	0.000276947	-1.11067	0.081	0.115	1
wdr48b	0.000277441	-2.07647	0.004	0.017	1
si:dkey-172m14.2	0.000284515	0.53266	0.104	0.071	1
nipsnap3a	0.000284525	0.207114	0.06	0.036	1
brms1la	0.000286591	-0.664124	0.158	0.198	1
polr2c	0.000287924	-1.70082	0.022	0.044	1
mt2	0.000288814	-1.52531	0.088	0.124	1
tmem50a	0.000289582	-0.732746	0.118	0.156	1
rfc3	0.000291793	-0.659769	0.012	0.03	1
ruvbl2	0.000292219	-0.835779	0.01	0.027	1
zc2hc1a	0.000292778	-1.03312	0.006	0.02	1
tfdp2	0.000294612	-2.53852	0.009	0.025	1
comtb	0.000296456	0.927885	0.031	0.015	1
dnajc3a	0.000297751	-0.734808	0.057	0.088	1
gtf2f2a	0.000299264	-1.2185	0.047	0.075	1
prkrip1	0.000299777	-0.858148	0.027	0.05	1
skap2	0.000302053	-1.18059	0.021	0.042	1
lrrfip2	0.000302834	0.60647	0.081	0.053	1
hspa12b	0.000306044	-4.43809	0.001	0.012	1
shisa4	0.000306044	-4.08883	0.001	0.012	1
bpgm	0.000307151	-2.30897	0.003	0.014	1
cep112	0.000307705	-3.623	0.003	0.014	1
rai1	0.000307705	-3.45263	0.003	0.014	1
thy1	0.000307915	-3.79368	0.001	0.012	1
znf576.2	0.000309417	-0.892086	0.037	0.063	1
zgc:101663	0.000309915	0.969908	0.072	0.046	1
rrp7a	0.000310026	0.319617	0.039	0.02	1
NAV1	0.000310305	-2.53853	0.003	0.014	1
map4k6	0.000310353	-1.22628	0.011	0.029	1
lratd1	0.000310491	-2.85762	0.003	0.014	1
igf2a	0.000310637	-3.38155	0.001	0.012	1
rims1b	0.000311058	-3.72645	0.001	0.012	1
amer1	0.000311533	-1.52246	0.013	0.031	1
shc2	0.000311901	-1.7042	0.001	0.012	1
zgc:172079.2	0.000312384	1.64275	0.023	0.009	1
rock1	0.000313574	-0.66173	0.048	0.077	1
fam193b	0.00031449	-0.489157	0.02	0.041	1
opcml	0.000316363	-1.40631	0.001	0.012	1
sh2d4a	0.0003168	0.284123	0.047	0.026	1
rab11fip1b	0.000317046	0.53008	0.118	0.084	1
tril	0.000320692	-5.21631	0.001	0.01	1
bhlhe22	0.000320692	-5.99645	0.001	0.01	1
rragca	0.000320895	0.270483	0.098	0.066	1
abi1b	0.000320927	-5.26389	0.001	0.01	1
scn3b	0.000320927	-5.60329	0.001	0.01	1
epgn	0.000321162	-5.71729	0.001	0.01	1
nptna	0.000321162	-5.49965	0.001	0.01	1
ak3	0.000322397	0.126138	0.117	0.082	1
cntrl	0.000322814	-3.97853	0.001	0.01	1
iah1	0.000322814	-3.95896	0.001	0.01	1
ms4a17a.11	0.00032305	-4.13264	0.001	0.01	1
pax6a	0.000323287	-4.65471	0.001	0.01	1
rab34a	0.000323524	-3.77967	0.001	0.01	1
ube2l3b	0.000323617	-0.503974	0.165	0.209	1
nfixb	0.000323761	-4.19723	0.001	0.01	1
zgc:158398	0.000325078	0.426904	0.05	0.028	1
si:dkey-33c9.6	0.000325425	-3.19809	0.001	0.01	1
plod1a	0.000325767	-2.95119	0.007	0.021	1
si:ch211-244c8.4	0.00032614	-2.72367	0.001	0.01	1
tuba8l3	0.000326857	-2.42686	0.001	0.01	1
pcdh2ab9.1	0.000326857	-1.78916	0.001	0.01	1
cdc27	0.00032782	-0.987728	0.04	0.067	1
tfap4	0.000329712	-0.919396	0.03	0.054	1
klf4	0.000332913	0.422296	0.177	0.136	1
yipf3	0.000334407	-0.653259	0.027	0.05	1
spsb4b	0.000336121	-1.74789	0.017	0.036	1
ndrg3a	0.000338398	-0.929277	0.088	0.121	1
waslb	0.000338966	-0.674914	0.211	0.252	1
si:ch73-358j7.2	0.000339035	2.07363	0.011	0.002	1
anln	0.000339993	-2.64652	0.003	0.015	1
susd1	0.000340576	-2.05944	0.003	0.015	1
btbd2a	0.000342085	-1.66579	0.016	0.035	1
mccc1	0.000343257	0.565089	0.081	0.053	1
ncf1	0.000344391	-1.04557	0.082	0.116	1
csnk2a1	0.000345625	-0.481895	0.135	0.178	1
C20H1orf198	0.000345783	-1.31146	0.027	0.051	1
ewsr1b.1	0.000346079	-2.03615	0.007	0.021	1
mesd	0.000346806	-1.16353	0.034	0.059	1
dele1	0.000348818	0.623714	0.125	0.091	1
mgst2	0.000350951	0.601008	0.086	0.058	1
zgc:173577	0.000351655	-1.1932	0.007	0.022	1
tnfrsf19	0.000355166	-3.01499	0.005	0.018	1
ptprk	0.000355848	-1.01591	0.023	0.045	1
zgc:174888	0.000356136	-1.55677	0.013	0.031	1
prom2	0.000357736	-1.69908	0.004	0.017	1
cep57l1	0.000359486	-2.33814	0.005	0.018	1
si:dkey-23a13.21	0.000359694	-2.64889	0.004	0.017	1
ubtd1b	0.000360431	0.576596	0.063	0.039	1
rpl5a	0.000360619	-0.25941	0.648	0.658	1
smim19	0.000361232	-1.02469	0.037	0.063	1
phactr1	0.000362625	-4.04114	0.002	0.013	1
AL935186.10	0.000362915	-1.48936	0.039	0.065	1
ift81	0.000365169	-1.86972	0.006	0.02	1
ada2a	0.000365306	-1.29882	0.007	0.021	1
nectin3b	0.00036539	-3.23927	0.002	0.013	1
clns1a	0.000366002	-1.11468	0.021	0.043	1
frya	0.000366316	-3.16955	0.002	0.013	1
cfb	0.000366828	-0.871676	0.004	0.017	1
ism1	0.000367039	-2.57394	0.009	0.024	1
STRADB	0.000368469	-1.51815	0.005	0.018	1
gak	0.000368794	-0.644105	0.076	0.11	1
atp6v0d1	0.000369106	-0.992558	0.106	0.141	1
fscn1b	0.000369341	-2.76574	0.002	0.013	1
caspa	0.00036975	0.58041	0.045	0.025	1
sprn2	0.000369809	-1.31791	0.002	0.013	1
dnmt3ba	0.000370545	-1.14905	0.016	0.035	1
znf1014	0.000370663	-1.35484	0.005	0.019	1
u2af2b	0.000371641	-0.612322	0.159	0.201	1
spc24	0.000371684	-2.57791	0.002	0.013	1
mtf2	0.000371859	-0.282228	0.004	0.017	1
si:ch211-244o22.2	0.000371964	-1.62287	0.005	0.018	1
kif4	0.000372159	-1.93914	0.005	0.018	1
arhgef28a	0.000373332	-1.72965	0.002	0.013	1
znf281a	0.000374386	-2.2683	0.009	0.024	1
wdr81	0.000375439	0.398724	0.054	0.031	1
tmem263	0.000375583	-0.793538	0.053	0.082	1
glo1	0.00037593	-0.571174	0.144	0.186	1
gna12a	0.000377935	-0.855199	0.02	0.041	1
tmem222a	0.000378055	-0.846309	0.017	0.036	1
sntb1	0.0003794	-1.30138	0.021	0.042	1
orc4	0.000381623	-0.90487	0.006	0.02	1
desi1b	0.000382326	1.54933	0.025	0.011	1
ephb4a	0.000383728	-0.957655	0.005	0.019	1
arf6a	0.00038538	-0.343321	0.084	0.12	1
rps12	0.000385938	-0.271851	0.874	0.857	1
e2f8	0.000386144	-1.2132	0.016	0.035	1
PKN2	0.000387171	0.498427	0.14	0.104	1
CABZ01087948.1	0.000388603	-0.916025	0.025	0.048	1
ENSDARG00000039008	0.000388701	-0.861594	0.005	0.019	1
plxnb1a	0.000389197	-1.45142	0.013	0.03	1
ugt2a7.2	0.000389301	1.50481	0.011	0.003	1
vamp4	0.000391664	-1.49283	0.017	0.036	1
gabarapa	0.000392723	-0.474033	0.228	0.269	1
epn3a	0.000393076	-2.15192	0.011	0.027	1
zbtb10	0.000393675	-0.513442	0.059	0.09	1
gstk1	0.000394482	0.457052	0.138	0.102	1
dkc1	0.000395556	0.264166	0.127	0.091	1
nono	0.000397996	-0.656524	0.1	0.137	1
zhx2a	0.000398333	-1.4913	0.015	0.034	1
mgat3a	0.000401529	0.614644	0.071	0.045	1
si:dkeyp-13a3.10	0.000403876	-4.03793	0.003	0.014	1
srsf3b	0.000403955	-0.514276	0.209	0.252	1
klf7b	0.000404179	0.1891	0.323	0.271	1
rps27.2	0.000405451	-0.292731	0.613	0.596	1
si:ch211-271b14.1	0.000405736	-0.510907	0.038	0.064	1
lrpprc	0.000405892	0.324382	0.098	0.067	1
mycla	0.000405941	-1.37678	0.018	0.038	1
rbm22	0.000406498	-0.850496	0.047	0.075	1
foxo3a	0.000406804	-2.289	0.01	0.026	1
clmn	0.000407296	-1.38543	0.014	0.032	1
spc25	0.000407381	-2.18512	0.008	0.023	1
gdpd4a	0.000407703	0.630853	0.05	0.029	1
nkx6.2	0.000409082	2.21504	0.019	0.007	1
hsp70l	0.000409365	-0.414816	0.762	0.662	1
otos	0.000409491	-7.35617	0.001	0.011	1
ggcx	0.000409646	-0.974768	0.025	0.047	1
sulf1	0.000409707	-3.68169	0.003	0.014	1
trim35-20	0.0004107	2.75082	0.019	0.007	1
tmem196b	0.000411153	-3.98628	0.001	0.011	1
dhrs13a.2	0.00041143	-5.31024	0.001	0.011	1
snw1	0.000413819	-0.620298	0.111	0.149	1
capsla	0.000415055	-3.86639	0.001	0.011	1
RNF157	0.000415335	-3.08745	0.001	0.011	1
fut9a	0.000416176	-3.34988	0.001	0.011	1
phyhiplb	0.000416176	-2.90663	0.001	0.011	1
RIMS2	0.000417019	-3.25043	0.001	0.011	1
lifrb	0.000418982	-1.31308	0.033	0.058	1
si:ch211-266i6.3	0.000418991	-2.91826	0.001	0.011	1
ENSDARG00000087599	0.000420122	-2.33707	0.001	0.011	1
sdhaf4	0.000421884	0.262832	0.175	0.134	1
mapk8ip1a	0.000422678	-2.03012	0.001	0.011	1
ctnnbl1	0.000423872	-0.543736	0.021	0.042	1
knstrn	0.000424104	-0.663695	0.001	0.011	1
ift20	0.000424423	-0.647496	0.021	0.042	1
tle5	0.000425635	-1.32933	0.02	0.04	1
evi5a	0.00042599	-1.90206	0.011	0.028	1
zgc:63972	0.000426849	0.897688	0.049	0.028	1
cfd	0.000427875	-1.4011	0.143	0.1	1
sik2b	0.000428136	-0.668385	0.302	0.333	1
sepsecs	0.000428956	0.961703	0.019	0.007	1
rbfa	0.000428956	1.35739	0.019	0.007	1
yeats2	0.000429818	0.859712	0.037	0.019	1
gpx1b	0.000433687	-0.112902	0.289	0.228	1
slc12a5a	0.000433914	-6.11257	0.001	0.01	1
slc6a17	0.000434232	-5.51928	0.001	0.01	1
mettl5	0.000434241	-1.38335	0.013	0.031	1
sptbn2	0.000434274	-0.622456	0.058	0.088	1
agap3	0.00043455	-5.18616	0.001	0.01	1
atrn	0.000435533	0.368833	0.088	0.059	1
vsnl1b	0.000435823	-5.20685	0.001	0.01	1
mis18bp1	0.000436142	-3.94698	0.001	0.01	1
zgc:73226	0.00043678	-4.1301	0.001	0.01	1
primpol	0.00043742	-3.93622	0.001	0.01	1
gpr137ba	0.000437423	-2.87291	0.003	0.015	1
vcam1b	0.000437671	-3.39583	0.003	0.015	1
admb	0.00043774	-4.18716	0.001	0.01	1
nup58	0.000438463	-1.31632	0.019	0.039	1
chmp5a	0.000439022	-3.67312	0.001	0.01	1
fnbp1b	0.000439343	-3.23864	0.001	0.01	1
p3h3	0.000439986	-3.51985	0.001	0.01	1
srsf5a	0.000440154	-0.431966	0.337	0.377	1
cited1	0.000441274	-2.81474	0.001	0.01	1
gsdmea	0.000441274	-2.64077	0.001	0.01	1
erc2	0.000441274	-2.84522	0.001	0.01	1
usf1l	0.000441761	-0.513554	0.039	0.066	1
si:dkeyp-19e1.3	0.000442889	-1.45432	0.015	0.033	1
selenot1a	0.000443137	0.178706	0.306	0.255	1
birc2	0.000446033	-0.491787	0.109	0.149	1
mmp13a.1	0.000447208	-3.10331	0.003	0.015	1
slc25a23b	0.000448594	1.64089	0.013	0.003	1
si:dkey-21c19.3	0.000448836	-1.21707	0.012	0.029	1
lbh	0.00044956	1.50364	0.013	0.003	1
zgc:77158	0.000450751	-0.623888	0.029	0.052	1
arl2	0.000454683	-1.41652	0.016	0.035	1
myo10	0.00045545	-0.612279	0.079	0.113	1
praf2	0.000456877	-1.1009	0.013	0.031	1
nat9	0.000459203	-0.262884	0.042	0.069	1
si:ch211-22k7.9	0.000460955	0.423522	0.046	0.026	1
cenpw	0.000461512	-3.04514	0.004	0.016	1
si:ch73-170d6.2	0.000461966	-0.133562	0.173	0.127	1
uvrag	0.000464616	-0.953415	0.049	0.077	1
gata4	0.00046552	2.775	0.015	0.005	1
gucy1b1	0.00046567	-1.64419	0.007	0.021	1
si:ch211-69g19.2	0.000468646	-2.52836	0.005	0.019	1
kntc1	0.000469145	-2.19959	0.006	0.02	1
prrc1	0.000472515	-1.13382	0.013	0.031	1
zgc:162344	0.000472648	-2.03956	0.004	0.016	1
coa6	0.000472928	0.342926	0.193	0.153	1
crb3b	0.000477201	-2.09004	0.005	0.019	1
ovol1a	0.00047944	-0.550974	0.023	0.045	1
rnpepl1	0.000480408	-0.51954	0.015	0.033	1
znf319b	0.000483955	-0.903605	0.005	0.019	1
fen1	0.000484039	-2.2699	0.009	0.024	1
dpcd	0.000484989	-3.7759	0.002	0.012	1
rnaset2	0.00048697	-0.627029	0.163	0.204	1
dnajc3b	0.000487352	-1.01215	0.022	0.043	1
rem2	0.000487745	-3.51109	0.002	0.012	1
srsf1b	0.000488082	-1.13957	0.047	0.074	1
elof1	0.000488682	-0.499263	0.052	0.08	1
stard5	0.000489282	1.88735	0.015	0.005	1
smarcc1b	0.000491537	-1.15186	0.005	0.019	1
b3gnt7l	0.000492679	-3.29546	0.002	0.012	1
dctn1b	0.000492989	-2.75176	0.002	0.012	1
mapk8ip3	0.00049361	-2.88935	0.002	0.012	1
phlda3	0.000494231	-2.36681	0.002	0.012	1
si:rp71-1g18.13	0.000496066	0.687868	0.065	0.04	1
si:dkey-29h14.10	0.000496632	0.841727	0.017	0.006	1
tbc1d10aa	0.000498472	-1.12997	0.042	0.068	1
cyt1	0.000499792	-4.31329	0.018	0.037	1
nmt2	0.0005002	-2.21001	0.009	0.024	1
map3k4	0.000500512	-0.64387	0.051	0.079	1
tmco1	0.000501822	0.880669	0.086	0.058	1
si:ch211-212k18.15	0.000501853	0.986098	0.015	0.005	1
zranb2	0.000503251	0.330628	0.11	0.078	1
ccnt1	0.000505147	-0.690455	0.089	0.124	1
rasgef1bb	0.000509434	-0.478958	0.041	0.068	1
ier5	0.000509586	-0.292311	0.602	0.628	1
cstf1	0.000516635	-0.555055	0.021	0.041	1
adma	0.000518323	-1.49509	0.009	0.024	1
ptgr1	0.000518751	-1.36289	0.011	0.027	1
arf2a	0.000519889	-0.50089	0.153	0.194	1
asb7	0.000520245	-1.025	0.02	0.04	1
tm9sf1	0.000520368	-0.631401	0.033	0.057	1
frmd4ba	0.000520634	-0.742666	0.248	0.282	1
stap2b	0.000522896	0.445473	0.163	0.124	1
ubxn7	0.000523596	-2.37635	0.008	0.023	1
gss	0.000524911	0.666878	0.055	0.033	1
etfdh	0.00052697	0.384329	0.096	0.067	1
arhgdig	0.000530723	-1.46844	0.027	0.049	1
si:cabz01080528.1	0.000531335	-1.49823	0.008	0.023	1
zgc:66448	0.000531412	-1.82792	0.012	0.029	1
bmpr1aa	0.000532822	-0.718788	0.027	0.05	1
g3bp1	0.000534636	-0.636162	0.094	0.13	1
cenpf	0.000535989	-2.40976	0.007	0.022	1
mthfd2	0.000537615	-0.839824	0.034	0.059	1
sra1	0.000537984	-0.754518	0.019	0.039	1
CASKIN2	0.000540132	0.750228	0.077	0.05	1
si:ch73-238c9.1	0.000542837	-0.511249	0.023	0.044	1
slc16a3	0.000543949	-3.41196	0.003	0.014	1
zic2b	0.000550558	-5.09202	0.001	0.011	1
dtx4a	0.000551088	-2.5459	0.003	0.014	1
ncoa4	0.000551151	-0.987336	0.06	0.09	1
arfgap3	0.000552598	-0.876618	0.035	0.06	1
nfatc1	0.000552783	-4.21562	0.001	0.011	1
vps26a	0.000552918	-0.967369	0.047	0.074	1
dlg2	0.000554644	-4.42601	0.001	0.011	1
eva1ba	0.00055539	-4.07822	0.001	0.011	1
myl9b	0.000555479	-0.956537	0.08	0.111	1
klhl41b	0.000555763	-4.09145	0.001	0.011	1
casc3	0.000555856	-0.881751	0.084	0.118	1
plekha7b	0.00055651	-3.6406	0.001	0.011	1
st8sia6	0.00055651	-3.858	0.001	0.011	1
rpl5b	0.000556668	0.113161	0.66	0.587	1
ica1	0.000557497	-1.01455	0.011	0.027	1
rap2b	0.000558168	-0.610781	0.146	0.185	1
kifap3b	0.000559508	-3.4125	0.001	0.011	1
hrc.1	0.000559508	-3.32974	0.001	0.011	1
mydgf	0.000560826	-0.839793	0.025	0.047	1
lamb1a	0.00056139	-2.95188	0.001	0.011	1
si:ch73-269m14.2	0.000561488	-0.317196	0.153	0.197	1
nelfcd	0.000561655	-2.31062	0.009	0.025	1
lztr1	0.000563033	0.589999	0.04	0.022	1
xrcc1	0.00056473	-1.55908	0.019	0.039	1
exosc7	0.000565528	-1.18829	0.01	0.026	1
cbx6b	0.00056669	-2.05929	0.001	0.011	1
bambib	0.000566918	-2.38177	0.007	0.02	1
thrap3b	0.000568017	-0.545864	0.096	0.132	1
si:dkey-30j22.1	0.000568594	-0.513535	0.001	0.011	1
rgs20	0.000568975	-2.02996	0.001	0.011	1
rcl1	0.000571269	-1.33346	0.027	0.05	1
si:dkey-26m3.3	0.000577065	0.707953	0.062	0.039	1
ern2	0.000578562	-0.972459	0.016	0.034	1
gbf1	0.000585711	0.450818	0.121	0.088	1
socs6b	0.000586084	-1.28158	0.007	0.02	1
si:ch211-250c4.4	0.00058653	-2.97487	0.003	0.015	1
atp1a1a.1	0.000587735	0.108456	0.607	0.526	1
ntmt1	0.000588162	-1.53752	0.007	0.022	1
tapt1b	0.000588254	-1.03049	0.032	0.056	1
pip5k1bb	0.000588703	-0.887472	0.072	0.103	1
appbp2	0.000589113	0.511164	0.135	0.101	1
si:rp71-1g18.1	0.000590836	-2.4072	0.003	0.015	1
zmynd8	0.000590868	-2.52408	0.006	0.019	1
GMEB2	0.000591098	-1.87722	0.009	0.025	1
st6galnac1.2	0.000591517	-3.32927	0.004	0.016	1
smek1	0.00059331	-0.447354	0.066	0.098	1
cnbpb	0.000593367	-0.565931	0.352	0.374	1
arhgap5	0.000593695	-0.482712	0.417	0.442	1
pdss2	0.000596763	1.62119	0.025	0.011	1
tyrobp	0.00059821	0.47414	0.022	0.009	1
robo1	0.000598356	-1.59689	0.027	0.049	1
id3	0.000602761	-0.958214	0.159	0.195	1
entpd4	0.000603279	-0.906294	0.026	0.048	1
rhag	0.000607978	-2.87759	0.004	0.016	1
nr4a2b	0.00061235	-2.13438	0.009	0.023	1
ppdpfa	0.000615848	-2.69853	0.021	0.041	1
myo5b	0.000615874	0.232244	0.195	0.153	1
rcn2	0.000616202	-2.23369	0.004	0.016	1
ldlrad4a	0.00061846	-2.0723	0.005	0.017	1
prelid1b	0.000619188	-2.31632	0.004	0.016	1
vcp	0.000621274	0.193411	0.322	0.266	1
ahi1	0.000627345	-0.598362	0.05	0.078	1
mvb12ba	0.000629364	-0.751086	0.023	0.043	1
nelfa	0.000630626	-0.226933	0.007	0.02	1
zgc:110249.1	0.000631433	-1.66375	0.005	0.018	1
gemin2	0.000633169	-0.796431	0.017	0.035	1
snx19b	0.000635598	-1.81083	0.009	0.023	1
si:dkey-45k15.1	0.000636477	-1.84267	0.008	0.022	1
psmc5	0.000640594	0.400929	0.157	0.121	1
elocb	0.000642215	-0.741202	0.118	0.156	1
sae1	0.000646347	-1.23397	0.009	0.023	1
pak2b	0.000646518	-0.673583	0.065	0.095	1
prkchb	0.000650921	-4.46122	0.002	0.012	1
LO018340.1	0.000651328	-3.56034	0.002	0.012	1
zgc:112234	0.00065294	0.228249	0.066	0.042	1
tnfrsf9a	0.000655416	-3.18746	0.002	0.012	1
ndufab1b	0.000655723	0.440992	0.188	0.149	1
eif1axb	0.000656346	0.156806	0.33	0.275	1
smg5	0.00065956	-1.36338	0.027	0.048	1
bdh1	0.000659813	0.625891	0.041	0.022	1
tesk2	0.000663922	0.373547	0.102	0.072	1
cdyl	0.00066409	-0.269903	0.022	0.043	1
SRBD1	0.000664485	-0.952038	0.02	0.04	1
si:ch211-108d22.2	0.000665109	0.308805	0.196	0.155	1
psma6a	0.00066607	-0.812341	0.054	0.082	1
SIPA1	0.000668655	-1.64274	0.002	0.012	1
tpst1	0.000669309	-1.32901	0.017	0.036	1
jak2a	0.000670943	0.398269	0.089	0.061	1
unga	0.000672843	-1.10812	0.002	0.012	1
homezb	0.000674726	-2.12825	0.01	0.025	1
pip4k2ca	0.000674842	-0.606975	0.1	0.136	1
utp25	0.000679366	-0.844071	0.015	0.033	1
ythdc1	0.000682393	-0.50556	0.203	0.245	1
pik3c2a	0.000684454	-1.06349	0.08	0.111	1
zyg11	0.000684554	-0.992449	0.032	0.055	1
nr3c1	0.00068481	-0.636943	0.13	0.169	1
fbxo45	0.000687252	-1.06669	0.012	0.028	1
snx20	0.000687492	-0.947797	0.06	0.089	1
si:dkey-16p6.1.9	0.000687926	0.617788	0.041	0.022	1
kat2b	0.000689309	-0.909412	0.019	0.038	1
srgap1a	0.000689629	-1.41626	0.008	0.022	1
coq9	0.000693184	0.584281	0.057	0.035	1
NDUFB1	0.000702087	0.393709	0.179	0.139	1
tktb	0.000702843	0.463031	0.159	0.121	1
tsn	0.000704319	-1.15004	0.008	0.022	1
armc2	0.000705926	-2.39536	0.009	0.024	1
serinc1	0.000707165	-0.786476	0.142	0.18	1
spop	0.000707303	-0.727241	0.044	0.071	1
gsk3ab	0.000707794	-0.746829	0.04	0.065	1
rbm14a	0.000709473	-0.541246	0.056	0.085	1
sirt6	0.000710093	-1.08969	0.012	0.028	1
pde6gb	0.000712929	-6.39585	0.003	0.013	1
etf1a	0.000714251	-2.07301	0.009	0.024	1
pbx2	0.000714854	-1.0168	0.054	0.082	1
kpna4	0.000719247	-0.710109	0.078	0.11	1
dnajc14	0.000719681	1.23613	0.03	0.015	1
htr7c	0.000722227	-3.43557	0.003	0.013	1
uspl1	0.000722959	0.828463	0.064	0.041	1
stat6	0.000724066	-0.612499	0.06	0.089	1
bmp2a	0.000726918	-2.93205	0.003	0.013	1
adgrg1	0.00072776	-1.08717	0.01	0.025	1
dclk1b	0.000728128	-1.99462	0.007	0.02	1
klc4	0.00072977	0.121068	0.286	0.231	1
zgc:172120	0.000733639	-0.34464	0.018	0.037	1
ralab	0.000734549	-0.619862	0.043	0.07	1
si:ch211-66k16.27	0.000735862	-0.957101	0.015	0.032	1
aqp1a.1	0.000735952	-2.36393	0.003	0.013	1
sdhaf3	0.000740729	0.434255	0.066	0.042	1
cavin1b	0.000743269	-5.32662	0.001	0.011	1
ttc39c	0.000744255	-1.07688	0.023	0.043	1
si:ch211-223k15.1	0.000744804	0.43914	0.031	0.015	1
msantd1	0.000745261	-4.32489	0.001	0.011	1
pptc7a	0.000746768	-0.588533	0.221	0.259	1
gli1	0.000747758	-3.94658	0.001	0.011	1
rimbp2.1	0.000749761	-3.58815	0.001	0.011	1
ly6pge	0.000750263	-5.53015	0.001	0.011	1
cep55l	0.000752775	-3.41115	0.001	0.011	1
zgc:92360	0.000753789	-0.638864	0.043	0.069	1
kynu	0.000754646	0.212807	0.13	0.094	1
slc35f2	0.000755295	-3.13774	0.001	0.011	1
mtss1lb	0.000757884	-1.2179	0.003	0.013	1
cdc42ep2	0.000758836	-2.59326	0.001	0.011	1
egln2	0.000758922	0.394865	0.057	0.035	1
ccdc80	0.000760867	-1.54198	0.001	0.011	1
zgc:153993	0.000761084	0.417717	0.123	0.091	1
rpz4	0.000761302	-0.753484	0.041	0.066	1
hsd20b2	0.000761314	0.879159	0.066	0.042	1
prkcda	0.000763465	-0.337177	0.024	0.045	1
scgn	0.000764048	-3.44455	0.003	0.014	1
rcan3	0.000764138	-2.57321	0.006	0.019	1
sardh	0.000764324	0.728583	0.03	0.015	1
usp1	0.000764634	-1.42714	0.017	0.035	1
eya2	0.000764869	-2.32402	0.006	0.019	1
llph	0.000765295	0.301157	0.092	0.063	1
tmem134	0.000765568	-0.473355	0.034	0.058	1
jakmip2	0.000768283	-2.93658	0.005	0.018	1
gapvd1	0.000769783	-0.671401	0.034	0.058	1
npr2	0.000770476	-3.20196	0.003	0.014	1
zgc:136864	0.000772102	-0.813672	0.055	0.083	1
terf1	0.000772199	-3.00022	0.003	0.014	1
mapk8a	0.000772387	-0.460095	0.032	0.055	1
adarb1a	0.000774357	-2.99089	0.003	0.014	1
isg15	0.000774789	-2.86605	0.003	0.014	1
scinlb	0.000777481	-1.13333	0.058	0.085	1
micos10	0.000778167	0.418752	0.199	0.161	1
rab40b	0.000779131	-1.43	0.027	0.049	1
rnf165a	0.00078402	-1.6664	0.025	0.046	1
sh3pxd2b	0.000784401	-1.0812	0.034	0.057	1
tdh2	0.000786986	-1.80252	0.003	0.014	1
si:ch211-117n7.6	0.000791735	0.447726	0.035	0.019	1
pop5	0.000794627	-0.649998	0.011	0.027	1
chd2	0.000795473	-0.603114	0.28	0.316	1
arpc1b	0.000798006	-2.38894	0.004	0.015	1
si:dkey-93n13.2	0.000806452	-1.49461	0.006	0.019	1
zgc:154006	0.00080659	1.21753	0.023	0.01	1
arid3b	0.000807401	-0.667176	0.064	0.094	1
ptpn5	0.000809209	-0.987546	0.003	0.014	1
rabl2	0.000810662	-1.38378	0.005	0.017	1
epdl1	0.000810797	-0.901044	0.02	0.039	1
tmx1	0.000812688	-1.19981	0.022	0.042	1
bbc3	0.000817668	0.665435	0.051	0.03	1
st13	0.000820824	-0.646912	0.146	0.182	1
rbms1b	0.000822278	-0.896432	0.047	0.073	1
rbm14b	0.000825326	-0.792822	0.066	0.096	1
smim8	0.000828605	0.669743	0.062	0.039	1
zgc:154054	0.000829816	0.18419	0.108	0.076	1
zgc:114119	0.000832235	-1.27346	0.015	0.033	1
fitm2	0.000835004	0.674725	0.094	0.066	1
tufm	0.000837075	0.350832	0.129	0.096	1
zgc:100918	0.000837868	-0.585808	0.106	0.141	1
slc25a36a	0.000840945	-0.912989	0.076	0.108	1
chn2	0.0008442	0.232726	0.023	0.01	1
dtnbp1a	0.000845526	-1.11254	0.041	0.067	1
ptpn2b	0.00084724	-0.585904	0.063	0.093	1
khdrbs1b	0.000847602	-0.91872	0.146	0.184	1
phactr2	0.000849486	-2.1006	0.008	0.022	1
FO704750.1	0.000851786	0.528662	0.07	0.046	1
vsig8a	0.000853005	2.10469	0.011	0.003	1
mpp5a	0.000853114	-0.646449	0.027	0.048	1
rps19bp1	0.000853548	-0.57367	0.047	0.074	1
pex7	0.000858715	0.791338	0.043	0.024	1
arid2	0.000858956	-0.821554	0.035	0.059	1
zeb1a	0.000862015	-4.31235	0.002	0.012	1
med10	0.000862774	-0.515342	0.078	0.11	1
si:ch73-109d9.3	0.000864345	-1.36476	0.019	0.038	1
zgc:92313	0.00086542	-0.628667	0.23	0.265	1
lacc1	0.000865777	-4.01198	0.002	0.012	1
lrrc59	0.000865783	0.484778	0.089	0.062	1
khk	0.00086758	0.706585	0.017	0.006	1
zgc:103559	0.000869233	1.42265	0.011	0.003	1
rcor3	0.000870095	-3.54753	0.002	0.012	1
exoc7	0.000870618	-0.68634	0.057	0.085	1
foxn2b	0.000871853	0.152108	0.104	0.073	1
ulk1a	0.000872575	-0.322947	0.07	0.101	1
itgav	0.000878309	-0.871328	0.052	0.079	1
KLHL29	0.00088262	-3.40155	0.002	0.012	1
cnot1	0.000886046	-0.479098	0.131	0.17	1
si:ch73-95l15.5	0.000886122	0.5377	0.125	0.093	1
cenpk	0.000887016	-2.36236	0.002	0.012	1
si:ch211-214j8.12	0.00088975	1.37051	0.016	0.006	1
sema6dl	0.000894702	0.426267	0.056	0.034	1
myrf	0.000894757	0.525001	0.002	0.012	1
spata2	0.000896825	-1.96987	0.011	0.027	1
ccnb1	0.000897537	-0.985314	0.002	0.012	1
mitd1	0.000898385	1.30482	0.022	0.009	1
tm9sf2	0.000901675	-0.609257	0.122	0.159	1
krcp	0.000907049	-0.691604	0.002	0.012	1
si:ch211-263k4.2	0.000910527	2.80347	0.013	0.004	1
surf2	0.000911131	-0.981719	0.029	0.051	1
si:ch211-281k19.2	0.000911983	1.32546	0.012	0.003	1
mib1	0.000917706	-0.712508	0.059	0.087	1
wdr18	0.000918294	-0.53261	0.011	0.027	1
mcu	0.000921965	0.697767	0.112	0.082	1
atf6	0.000926756	-0.454814	0.145	0.184	1
vdac2	0.000930721	-0.28847	0.453	0.472	1
brd3a	0.00093316	-0.666889	0.1	0.134	1
glod4	0.000935543	0.499058	0.046	0.027	1
rnf7	0.00093574	-0.983408	0.077	0.107	1
im:7138535	0.000938973	0.447944	0.057	0.035	1
psmc1a	0.000939161	-0.772385	0.032	0.055	1
syne2b	0.000942674	0.202189	0.122	0.088	1
disp1	0.000944297	-2.09212	0.007	0.02	1
si:ch211-120k19.1	0.000944689	0.84012	0.013	0.004	1
znf395a	0.000948697	-0.873971	0.045	0.071	1
tmem165	0.000949145	0.728764	0.104	0.075	1
zgc:162297	0.000950426	1.56441	0.014	0.005	1
dgkb	0.000951026	0.903419	0.013	0.004	1
acot7	0.00095177	1.17343	0.015	0.005	1
btr06	0.000956376	0.573177	0.031	0.016	1
tnmd	0.000957905	-3.02237	0.006	0.019	1
sagb	0.000958957	-5.93338	0.003	0.013	1
si:zfos-128g4.1	0.000960078	-3.43619	0.003	0.013	1
mlsl	0.000961208	1.23017	0.014	0.005	1
prpf3	0.000963291	-0.625734	0.041	0.067	1
rras2	0.000963449	-3.59421	0.003	0.013	1
tcf25	0.000963886	0.338114	0.199	0.159	1
safb	0.000970206	0.143557	0.261	0.214	1
col28a1b	0.000970223	-2.7534	0.003	0.013	1
phf10	0.000970328	-0.703168	0.023	0.043	1
lrig2	0.000972734	-0.813105	0.041	0.067	1
esco2	0.000975332	-2.32069	0.003	0.013	1
mgrn1a	0.000977223	-1.02458	0.022	0.042	1
traf1	0.000982184	-1.22512	0.003	0.013	1
spinb	0.000982184	-2.35397	0.003	0.013	1
dgke	0.000982563	0.602742	0.063	0.04	1
ppm1h	0.000983418	-2.21073	0.006	0.019	1
snap23.1	0.000996738	-0.759352	0.112	0.146	1
cdadc1	0.000997094	0.518893	0.047	0.028	1
si:ch211-71m22.1	0.000997603	-0.441315	0.177	0.216	1
selenoo1	0.00100055	0.492036	0.072	0.047	1
dusp3a	0.00100216	-4.33536	0.001	0.01	1
CABZ01058650.1	0.00100252	-1.3804	0.011	0.026	1
vps4b	0.00100294	-0.278402	0.4	0.435	1
rps28	0.00100565	-0.217935	0.909	0.87	1
brf1b	0.00100662	-0.617194	0.009	0.024	1
syngr3b	0.00100684	-4.26085	0.001	0.01	1
si:ch1073-185p12.2	0.00100806	-1.77124	0.015	0.031	1
rab3da	0.00100818	-3.95922	0.001	0.01	1
and1	0.00101026	-4.54535	0.003	0.014	1
rab5c	0.00101153	-0.478046	0.247	0.286	1
zgc:114045	0.00101154	-3.68148	0.001	0.01	1
dact1	0.00101154	-3.63829	0.001	0.01	1
bloc1s5	0.00101186	0.253491	0.088	0.061	1
noxa1	0.0010125	-2.89608	0.003	0.014	1
si:ch211-11k18.4	0.00101367	-1.6571	0.009	0.023	1
tsr2	0.00101441	-0.726394	0.039	0.063	1
gemin7	0.0010152	-1.00125	0.025	0.045	1
cars1	0.00101951	-1.32312	0.033	0.055	1
mpp7a	0.00102066	-0.882668	0.022	0.042	1
nelfb	0.00102106	-1.25294	0.006	0.019	1
si:dkey-29p10.4	0.00102256	-0.320423	0.019	0.038	1
atf4a	0.00102362	-0.529207	0.375	0.395	1
b4galt7	0.00102713	-1.92265	0.001	0.01	1
wnt7aa	0.00102782	-1.42121	0.001	0.01	1
crhr1	0.00102888	-2.91694	0.003	0.014	1
rhoq	0.00103173	-1.70486	0.003	0.014	1
dpys	0.00103401	-1.97543	0.003	0.014	1
si:ch211-107m4.1	0.00103403	0.796943	0.025	0.011	1
nob1	0.0010374	-0.611803	0.041	0.067	1
sfpq	0.00103773	-0.443613	0.225	0.265	1
fgfr1op2	0.00103799	-0.372516	0.043	0.068	1
las1l	0.00104011	-1.3828	0.012	0.028	1
arfgap2	0.0010439	-0.549575	0.082	0.114	1
golga4	0.00104542	0.261212	0.198	0.158	1
itgb1b.2	0.00104882	-1.86257	0.005	0.017	1
fam110c	0.00105103	0.61615	0.079	0.053	1
vezf1b	0.00105112	-1.48784	0.005	0.017	1
sms	0.00105118	-2.27935	0.01	0.025	1
ilf3b	0.00105418	-0.43171	0.211	0.249	1
jag1b	0.00105457	-1.50386	0.015	0.031	1
rpgrb	0.00105638	-1.82973	0.004	0.015	1
gemin8	0.00106142	-0.818064	0.019	0.037	1
jdp2a	0.00106179	-1.13836	0.003	0.014	1
anxa3a	0.00106825	-0.723208	0.003	0.014	1
ndc1	0.00107651	-1.11232	0.009	0.023	1
mxi1	0.00107689	-0.757251	0.072	0.102	1
arpc3	0.00107833	-0.325952	0.189	0.232	1
BX769173.1	0.00107858	1.17941	0.02	0.008	1
slc25a28	0.00108014	0.703252	0.09	0.063	1
palb2	0.00108336	-1.00708	0.005	0.017	1
smarcb1a	0.00108584	-0.484011	0.05	0.077	1
hnrnpl2	0.00108996	-0.354568	0.114	0.151	1
tfb2m	0.00109325	0.321033	0.082	0.056	1
vps8	0.00112046	0.38689	0.091	0.063	1
mtx2	0.0011245	-0.511538	0.033	0.056	1
LRATD2	0.00112544	-0.358541	0.146	0.184	1
sh3bgrl3	0.00112797	-0.716747	0.1	0.134	1
commd1	0.00114588	0.994239	0.03	0.015	1
znf131	0.00114699	-1.22834	0.008	0.022	1
sfi1	0.00115368	-1.63328	0.014	0.03	1
si:dkey-256h2.1	0.00115991	-1.13637	0.007	0.02	1
h2ax	0.00116773	-1.00627	0.014	0.03	1
slc35f6	0.001171	-1.09463	0.027	0.048	1
glmna	0.00117175	-1.46203	0.007	0.02	1
klhl15	0.00117486	-1.78642	0.007	0.02	1
im:7150988	0.00117572	-4.23519	0.002	0.011	1
lysmd3	0.00118184	-0.425878	0.112	0.148	1
acap3b	0.00118299	-1.25067	0.002	0.011	1
ttk	0.00118518	-2.57409	0.002	0.011	1
cetn2	0.00118592	-2.2687	0.002	0.011	1
zgc:171759.2	0.00118592	-2.32502	0.002	0.011	1
CABZ01102039.1	0.00119031	-2.60701	0.002	0.011	1
slco5a1a.1	0.00119325	-1.36396	0.002	0.011	1
vwa5b2	0.00119399	-0.563676	0.002	0.011	1
ddx6	0.0011947	-0.749508	0.13	0.165	1
anapc16	0.00119656	-0.587802	0.104	0.138	1
si:ch211-281l24.3	0.00119704	-0.487684	0.191	0.231	1
cnpy4	0.00120063	-1.94333	0.002	0.011	1
pccb	0.00120398	0.698589	0.041	0.023	1
parp1	0.00121649	-0.841599	0.024	0.044	1
tmlhe	0.00121692	0.618959	0.037	0.02	1
DDX17	0.00122165	-0.392101	0.344	0.378	1
ino80c	0.0012223	-1.21048	0.034	0.056	1
efcab7	0.0012241	-1.27122	0.019	0.037	1
apc	0.00122555	-1.30655	0.083	0.111	1
si:ch211-240b21.2	0.001226	-1.98625	0.007	0.019	1
u2af1	0.00122787	-0.420293	0.096	0.129	1
bambia	0.00123037	0.149888	0.245	0.198	1
dnpep	0.00123102	0.563761	0.072	0.048	1
CU459056.1	0.00123113	-0.928545	0.084	0.115	1
sltm	0.00123392	0.136641	0.387	0.332	1
zdhhc21	0.00123524	0.783323	0.084	0.059	1
spoplb	0.00123556	-0.935042	0.025	0.045	1
ATP11B	0.00123679	-0.560243	0.034	0.057	1
mapk3	0.00124183	-0.669259	0.055	0.083	1
rpe	0.00124718	-0.962745	0.027	0.047	1
vps29	0.00126042	-0.472511	0.102	0.136	1
timeless	0.00126085	-0.487724	0.039	0.063	1
si:ch211-132g1.3	0.00126434	-0.322762	0.087	0.121	1
fzr1b	0.00126882	-3.36583	0.003	0.012	1
itga1	0.00127398	-3.02319	0.003	0.012	1
ppp2r2ab	0.00128217	-0.622961	0.022	0.041	1
si:dkey-19a16.2	0.00128261	-1.63676	0.017	0.034	1
MYADM	0.00128584	-2.89394	0.003	0.012	1
slc46a3	0.00129067	-0.600249	0.019	0.037	1
acvr2bb	0.00129181	-2.82293	0.003	0.012	1
rskrb	0.00129406	-2.03321	0.003	0.012	1
xpo1a	0.00129473	-0.42526	0.056	0.084	1
slc39a14	0.00129944	0.930765	0.047	0.028	1
igf2bp2a	0.00130182	0.24079	0.114	0.083	1
hoxb7a	0.00130329	-1.71558	0.006	0.018	1
kcnh7	0.00130451	-1.42347	0.006	0.018	1
bicra	0.0013098	-1.17915	0.023	0.043	1
kremen1	0.00131671	-0.968244	0.003	0.012	1
whrna	0.00131747	-0.87328	0.003	0.012	1
dgcr6	0.00131824	-0.966997	0.015	0.031	1
inpp4aa	0.00131878	0.63625	0.068	0.045	1
si:dkey-15h8.17	0.00131929	-1.5013	0.009	0.022	1
CABZ01058261.1	0.00131929	-1.40468	0.009	0.022	1
tgfb3	0.00132659	-2.36932	0.005	0.017	1
rassf6	0.00132818	0.439852	0.08	0.055	1
rbp5	0.00134222	-1.96175	0.02	0.038	1
lamb2l	0.00134397	-0.937356	0.076	0.105	1
stx6	0.00134481	-1.14956	0.029	0.05	1
si:dkey-165a24.10	0.00134519	-2.11269	0.01	0.024	1
pole4	0.00134813	-1.18581	0.027	0.048	1
adcyap1r1a.1	0.00135222	-5.04819	0.001	0.01	1
nrd1a	0.00135589	-0.453485	0.036	0.059	1
rgs13	0.00135941	-4.11003	0.001	0.01	1
si:dkey-193p11.2	0.00136345	-2.7054	0.003	0.014	1
mras	0.00136391	-3.63217	0.001	0.01	1
dtx4b	0.00136482	-1.39067	0.017	0.034	1
btbd11a	0.00136662	-3.72211	0.001	0.01	1
cpxm1a	0.00136934	-2.29158	0.001	0.01	1
vps37a	0.00137003	-0.361511	0.059	0.087	1
tfdp1a	0.00137214	-1.02512	0.015	0.031	1
ss18l2	0.00137376	-1.43555	0.01	0.024	1
si:ch73-389b16.2	0.00137388	-2.4403	0.001	0.01	1
rac3b	0.00137479	-1.43104	0.001	0.01	1
senp3b	0.00137519	-1.87761	0.005	0.016	1
anapc7	0.00137552	-1.62401	0.005	0.017	1
ntf3	0.00137569	-3.288	0.001	0.01	1
nipsnap2	0.00137569	-2.87196	0.001	0.01	1
zgc:56585	0.00137628	0.553998	0.045	0.027	1
miip	0.00137934	-2.68626	0.001	0.01	1
ENSDARG00000091625	0.00138073	-1.78174	0.003	0.014	1
ablim3	0.00138116	-2.45103	0.001	0.01	1
adgre5b.3.1	0.00138299	-1.89044	0.001	0.01	1
tpd52l1	0.00138527	-1.22909	0.003	0.014	1
spg7	0.00138558	0.188106	0.201	0.161	1
fis1	0.00138729	0.278208	0.286	0.24	1
trim25	0.00138796	0.294409	0.161	0.124	1
tspan2a	0.00138879	0.401567	0.055	0.034	1
magoh	0.00138965	-0.459881	0.109	0.144	1
serpinb1l4	0.00139229	-1.55766	0.004	0.015	1
slc35e1	0.00139393	-0.652645	0.039	0.062	1
taf6	0.00139577	-0.905935	0.034	0.056	1
si:ch211-13c6.2	0.00139938	0.171182	0.161	0.124	1
dnase2	0.00140091	-1.81888	0.005	0.016	1
rxrgb	0.00140111	0.33888	0.046	0.027	1
gdi2	0.0014043	-0.542292	0.209	0.246	1
slc5a6a	0.00140489	1.20106	0.017	0.007	1
ENSDARG00000075899	0.00140513	-1.33835	0.005	0.016	1
tax1bp3	0.00140545	-0.425319	0.165	0.203	1
znfl2a	0.00140605	-1.92257	0.009	0.023	1
eif1axa	0.00141072	-0.48485	0.027	0.048	1
rit1	0.00142389	-1.30997	0.004	0.015	1
psenen	0.0014254	-0.665304	0.084	0.116	1
cerkl	0.00142851	-0.343629	0.005	0.016	1
pgm3	0.00143614	0.324112	0.078	0.053	1
hnrnpk	0.00143927	-0.434916	0.193	0.232	1
anapc15	0.00144129	-0.932329	0.042	0.066	1
rc3h1b	0.00144555	-0.759977	0.035	0.057	1
syf2	0.0014493	-0.660359	0.148	0.184	1
ssbp1	0.00145026	-0.641963	0.025	0.045	1
mbd4	0.00145575	-0.941404	0.018	0.036	1
si:ch211-166a6.5	0.00146112	-0.52604	0.1	0.132	1
gtf2e2	0.00146138	-0.705633	0.053	0.079	1
cxxc5b	0.00146723	-2.18695	0.013	0.029	1
DAB2	0.00147922	-1.8488	0.023	0.042	1
mdm2	0.00148187	-1.11737	0.021	0.039	1
prkab1b	0.00148214	-0.539673	0.097	0.13	1
tmem30c	0.00149642	0.195896	0.189	0.15	1
ppp1cb	0.00149765	-0.468226	0.13	0.166	1
arhgap23a	0.0015004	-0.780812	0.056	0.082	1
cmtm4	0.00150147	-0.600696	0.013	0.028	1
prpf4ba	0.00152132	-1.1066	0.035	0.057	1
homeza	0.0015262	-0.87956	0.061	0.088	1
chmp5b	0.00153059	-0.355735	0.357	0.382	1
sema5a	0.00153286	-2.37939	0.007	0.019	1
hoxa10b	0.0015412	-1.5081	0.009	0.023	1
fhl3a	0.00154146	-0.638957	0.02	0.038	1
si:dkey-111e8.5	0.00154504	-0.287845	0.017	0.034	1
sult1st7	0.00154757	-4.55378	0.002	0.011	1
phospho2	0.00154869	0.241508	0.094	0.066	1
uprt	0.00154951	-0.618283	0.025	0.044	1
vps9d1	0.00154996	-1.27744	0.019	0.037	1
si:dkey-172j4.3	0.00155104	-1.00203	0.08	0.11	1
si:ch73-335l21.4	0.00155774	-0.416648	0.708	0.693	1
frem2a	0.00155934	-0.869562	0.015	0.032	1
si:dkey-93h22.8	0.0015632	-0.850646	0.033	0.055	1
SPATA1	0.00156475	-3.23839	0.002	0.011	1
pagr1	0.00156528	-0.782794	0.023	0.042	1
large1	0.00156571	-3.50735	0.002	0.011	1
LRRC75A	0.00157147	-2.3662	0.002	0.011	1
gpsm2l	0.00157629	-3.13016	0.002	0.011	1
abca3b	0.00157929	-0.632052	0.049	0.075	1
commd3	0.0015804	-1.01456	0.036	0.058	1
ccnyl1	0.0015831	-1.42048	0.016	0.033	1
dynlt1	0.001585	-2.14347	0.002	0.011	1
drg2	0.00158859	-0.943821	0.033	0.054	1
ptch1	0.00159278	-2.2524	0.002	0.011	1
ndufb11	0.00159527	0.775146	0.094	0.067	1
and2	0.00159733	-4.53615	0.006	0.018	1
sec23a	0.00160704	0.531017	0.098	0.07	1
stim1a	0.00162682	-0.539765	0.06	0.087	1
ccdc32	0.00162801	-1.36702	0.016	0.033	1
stard13b	0.00162911	-1.07625	0.058	0.083	1
cdh27	0.00163333	-1.51149	0.009	0.022	1
cptp	0.00163578	0.759238	0.08	0.055	1
abca5	0.00163745	0.193664	0.074	0.05	1
setd7	0.00163848	0.493528	0.073	0.049	1
slc12a7a	0.00165238	0.59834	0.088	0.062	1
zgc:91849	0.00165548	0.69977	0.062	0.041	1
si:ch73-92e7.4.1	0.00166969	-1.11048	0.033	0.055	1
jarid2a	0.00167225	-1.19419	0.006	0.018	1
gtf3aa	0.00167485	-0.917803	0.009	0.022	1
zgc:66427	0.00167529	-0.951653	0.03	0.051	1
BX511224.1	0.00167544	1.97182	0.01	0.003	1
cops8	0.00167676	-0.474855	0.058	0.085	1
brd1b	0.0016776	-0.605892	0.156	0.193	1
mxd4	0.00168007	0.674224	0.11	0.081	1
tnfb	0.00168084	-3.79502	0.005	0.017	1
slc12a4	0.0016831	-1.05867	0.006	0.018	1
prpf8	0.00168561	-0.403119	0.1	0.133	1
acsbg2	0.00168663	0.115616	0.256	0.211	1
arhgap33	0.00169402	-1.65056	0.006	0.018	1
CR788316.1	0.00169554	-2.53185	0.016	0.006	1
ptk2aa	0.00169741	-2.13284	0.008	0.021	1
mapk4	0.00171088	-2.37665	0.003	0.012	1
si:dkey-20i20.8	0.00171875	-2.51706	0.003	0.012	1
pou6f1	0.00172195	-1.44211	0.017	0.033	1
anxa5a	0.00172748	1.83226	0.014	0.005	1
fbxw5	0.00172956	-0.911326	0.017	0.033	1
atxn7l2b	0.00173338	-1.33573	0.01	0.024	1
phyhd1	0.00173382	0.504125	0.062	0.04	1
itprip	0.00174184	-0.695561	0.013	0.029	1
PLXNA1	0.00174184	0.980874	0.037	0.021	1
smarca2	0.00174449	0.22236	0.151	0.116	1
gngt1	0.00174614	-7.18143	0.003	0.013	1
ssrp1a	0.00175578	-0.494387	0.036	0.059	1
setd2	0.00175695	-0.560869	0.108	0.143	1
mpped2	0.00175702	-0.833333	0.02	0.038	1
AL845330.1	0.00175784	2.4096	0.011	0.003	1
psme4b	0.00176126	0.44244	0.115	0.085	1
rad52	0.00176522	-2.53751	0.003	0.013	1
efna1a	0.00176666	-1.27639	0.067	0.094	1
me3	0.00176682	-1.59005	0.008	0.021	1
kpna1	0.00176706	-0.777259	0.035	0.057	1
dhx8	0.00176918	-0.394953	0.039	0.062	1
pno1	0.00177291	-0.542007	0.186	0.222	1
braf	0.00177353	-1.40252	0.008	0.021	1
dcun1d2a	0.0017758	-2.51864	0.003	0.013	1
mak16	0.00177812	-0.50721	0.078	0.108	1
si:rp71-19m20.1	0.00178326	-1.27985	0.008	0.021	1
ube2al	0.00178736	-0.375973	0.188	0.225	1
slc25a25b	0.00178741	-2.20993	0.003	0.013	1
poglut3	0.00178838	-2.37375	0.003	0.013	1
si:ch211-155e24.3	0.00178852	-1.3297	0.008	0.021	1
per1a	0.00178864	0.755588	0.049	0.03	1
msl1a	0.00179056	-1.52728	0.01	0.024	1
mpp6b	0.00179129	-2.30568	0.018	0.035	1
b4galt4	0.00179177	-0.926739	0.033	0.054	1
btr25	0.00179187	2.09841	0.013	0.004	1
hist1h4l.3	0.0017922	-0.911806	0.058	0.084	1
tacc3	0.00179227	-2.04794	0.003	0.013	1
tulp1a	0.00179641	-0.203196	0.03	0.015	1
arap3	0.00179714	-1.71365	0.003	0.013	1
tuft1b	0.00179714	-0.932853	0.003	0.013	1
fgd1	0.00180265	-2.55768	0.004	0.014	1
sypl2b	0.001803	-1.39789	0.003	0.013	1
zgc:92107	0.001804	-0.80066	0.056	0.082	1
si:dkeyp-115e12.6	0.0018231	-0.576182	0.079	0.108	1
pebp1	0.00182324	0.945202	0.029	0.015	1
znf1163	0.00182328	-2.23755	0.004	0.014	1
tgm2l	0.0018268	-0.330621	0.02	0.009	1
msl2b	0.00183083	-1.18062	0.005	0.015	1
foxj1a	0.00183239	-1.95406	0.007	0.02	1
mrpl58	0.00183481	0.581773	0.035	0.02	1
trmu	0.00183557	1.39895	0.012	0.004	1
mast2	0.0018363	0.11113	0.238	0.194	1
si:ch73-127m5.2	0.00183842	-1.34076	0.004	0.014	1
lats1	0.00185063	-0.643084	0.038	0.06	1
ptpn11b	0.00185152	-2.23505	0.007	0.02	1
sf3a3	0.00185813	-0.764663	0.034	0.056	1
si:ch211-227p7.5	0.00185893	0.972146	0.029	0.015	1
zmp:0000001316	0.00186311	0.773035	0.031	0.017	1
si:ch211-76m11.15	0.00186787	1.29075	0.012	0.004	1
tagapa	0.00186888	-0.533494	0.082	0.113	1
mov10a	0.00188019	0.497387	0.163	0.129	1
acaca	0.00188992	0.48929	0.086	0.06	1
enpp4	0.00189056	-1.59888	0.009	0.023	1
ADGRL3	0.0018916	-1.60717	0.019	0.036	1
manbal	0.00190621	-0.760387	0.021	0.039	1
eif4a1b	0.00190688	-0.407002	0.261	0.296	1
fbxo31	0.00190988	0.259872	0.074	0.05	1
cmasa	0.00191681	-0.894741	0.049	0.073	1
smarca1	0.00191977	-1.29095	0.016	0.032	1
tmed1b	0.00193093	-1.38461	0.009	0.023	1
tcf3b	0.00193506	-0.535106	0.144	0.179	1
mrpl24	0.00193776	0.396762	0.063	0.041	1
enox2	0.00195142	-1.49862	0.033	0.053	1
exosc3	0.00197055	-0.974102	0.04	0.063	1
bcar1	0.00197421	-0.421173	0.145	0.181	1
arid3a	0.00197618	0.300435	0.169	0.132	1
arf5	0.00198405	-0.540262	0.241	0.275	1
zfyve16	0.00199372	-0.823527	0.048	0.073	1
hbae3	0.00199895	2.57594	0.09	0.063	1
mmgt1	0.00200038	-0.522654	0.092	0.123	1
foxred2	0.0020016	-2.21791	0.007	0.019	1
ldb1b	0.00200827	-1.10171	0.02	0.037	1
ppme1	0.00203491	-0.59273	0.086	0.116	1
leng1	0.00205341	-1.51291	0.029	0.049	1
prickle2b	0.00205563	-1.06968	0.017	0.033	1
stag2a	0.00205646	-0.889429	0.038	0.06	1
dusp22b	0.00205647	-1.55436	0.007	0.019	1
lnpep	0.00205886	0.176235	0.021	0.039	1
ptges3a	0.00206538	-0.332833	0.146	0.183	1
pet100	0.00206904	0.407853	0.122	0.093	1
arntl2	0.00206984	-0.260311	0.016	0.032	1
ppp1r15b	0.00207592	-2.13745	0.013	0.027	1
palm2akap2	0.00208568	-3.68675	0.002	0.011	1
kdm5c	0.00208581	-0.574506	0.262	0.294	1
si:dkey-14d8.1	0.00208673	-0.822362	0.007	0.019	1
LTN1	0.00209258	0.134286	0.07	0.046	1
rspo3	0.0020933	-3.02434	0.002	0.011	1
emid1	0.00209458	-3.28509	0.002	0.011	1
cishb	0.00209585	-3.17053	0.002	0.011	1
acbd5a	0.00210008	0.28431	0.055	0.035	1
tmem60	0.00210133	-1.58655	0.006	0.017	1
si:ch211-225b11.1	0.00210813	0.126811	0.153	0.118	1
pelp1	0.00210821	-0.832266	0.03	0.05	1
arhgef18a	0.00210834	-0.899147	0.025	0.045	1
tnfrsfa	0.00210911	0.311835	0.136	0.104	1
psmg1	0.00210969	-1.38223	0.021	0.038	1
si:ch211-153j24.3	0.00211968	-2.11063	0.006	0.017	1
akna	0.00213052	-2.15026	0.002	0.011	1
mapk1	0.00214215	-0.438551	0.073	0.102	1
gmppb	0.00214348	-0.183875	0.067	0.096	1
dlgap4a	0.00214844	-0.456355	0.079	0.108	1
kcnc1a	0.00215261	-0.328589	0.002	0.011	1
glb1	0.00215496	-1.58247	0.025	0.044	1
smim15	0.00215506	-0.588887	0.079	0.108	1
dglucy	0.0021579	-0.279757	0.054	0.033	1
trps1	0.00215977	-1.49304	0.006	0.017	1
asgrl2	0.00216177	1.15896	0.022	0.01	1
ociad1	0.00216192	0.35639	0.062	0.04	1
si:dkeyp-87e7.4	0.00216232	-1.32487	0.029	0.049	1
SYDE1	0.00216739	-1.49106	0.011	0.025	1
fthl28	0.00216809	-0.843125	0.017	0.033	1
kdm5bb	0.0021684	-0.559787	0.092	0.122	1
igsf8	0.00217241	-2.95438	0.005	0.016	1
coq8b	0.00217509	0.50489	0.028	0.014	1
ftr93	0.00217694	1.36362	0.022	0.01	1
smcr8b	0.00218167	1.09039	0.018	0.008	1
tbcb	0.00221747	-0.536927	0.225	0.262	1
CU693379.1	0.00221939	-0.160493	0.118	0.087	1
vrk1	0.00222091	-0.784362	0.019	0.036	1
serpinf1	0.00222728	-3.01902	0.005	0.015	1
si:dkey-20i20.4	0.00222779	-1.15679	0.006	0.017	1
FO834850.1	0.00222839	1.30335	0.021	0.01	1
txnl4b	0.00222864	-2.23648	0.005	0.016	1
zgc:113333	0.00223401	-0.540264	0.024	0.043	1
wif1	0.00224125	-2.83366	0.003	0.012	1
lrrc31	0.00224127	-0.661907	0.026	0.045	1
ube2g1b	0.0022462	-1.25619	0.037	0.059	1
map2k1	0.00224764	-2.65593	0.003	0.012	1
foxk1	0.0022491	0.657569	0.084	0.059	1
hnrnpa0b	0.00224921	-0.12702	0.599	0.613	1
gabpb2a	0.00225161	-0.865801	0.011	0.025	1
gig2g	0.00225564	-1.34948	0.008	0.02	1
odf2b	0.00225661	-2.93948	0.003	0.012	1
CABZ01114053.1	0.00225789	-2.98636	0.003	0.012	1
tmem30b	0.00225881	-0.537214	0.048	0.073	1
noc2l	0.0022596	-0.798659	0.054	0.079	1
mst1	0.00226255	-0.510402	0.075	0.103	1
gdpd2	0.00226432	-2.79425	0.003	0.012	1
sox7	0.00226948	-1.95666	0.003	0.012	1
sipa1l1	0.00227039	-0.901902	0.035	0.057	1
ggnbp2	0.00227454	0.612756	0.112	0.084	1
CABZ01070631.2	0.00227509	-0.95442	0.017	0.034	1
fxr2	0.00227588	-0.743481	0.035	0.056	1
si:ch211-198d23.1	0.00228096	0.609039	0.03	0.016	1
dennd4c	0.00228177	-0.85873	0.084	0.113	1
mib2	0.00229152	-2.41583	0.003	0.012	1
nsmce2	0.00229917	-1.21201	0.008	0.02	1
purbb	0.00230672	-0.623178	0.013	0.027	1
slc25a17	0.00231536	0.633581	0.045	0.028	1
zgc:163061.1	0.00231638	-1.82747	0.003	0.012	1
si:ch211-243j20.2	0.00231982	-0.429875	0.027	0.047	1
slc25a33	0.0023285	-0.679088	0.136	0.169	1
pik3cg	0.00233229	0.142637	0.041	0.024	1
ranbp3b	0.00233333	-0.631644	0.057	0.082	1
znf1157.1	0.00233942	-1.45595	0.005	0.015	1
bri3bp	0.00234235	-2.32986	0.003	0.013	1
si:ch211-113a14.19.4	0.00235619	-1.32115	0.005	0.016	1
zgc:173552.5	0.00235624	-1.58079	0.003	0.013	1
pfdn1	0.00236255	-0.527252	0.111	0.144	1
wdr62	0.00236615	-1.70979	0.013	0.028	1
slc44a2	0.00236689	-0.646468	0.008	0.02	1
zgc:152863	0.0023702	-1.90989	0.003	0.013	1
rab1aa	0.00237257	0.326199	0.059	0.038	1
flvcr2b	0.00237257	-0.671746	0.069	0.096	1
si:ch211-244b2.4	0.00237486	0.775104	0.047	0.029	1
cep350	0.00237589	-0.465232	0.159	0.195	1
cx28.8	0.00238552	-1.3035	0.003	0.013	1
glyr1	0.00238579	-0.712241	0.096	0.127	1
si:ch73-211l13.2	0.00238661	-1.28071	0.004	0.014	1
pcca	0.00238792	0.562913	0.082	0.057	1
stim2b	0.00238808	-1.63702	0.003	0.013	1
mtmr12	0.00238959	-1.14941	0.017	0.033	1
si:ch73-132f6.5	0.00239016	0.127102	0.032	0.017	1
scn1laa	0.00239089	-0.906674	0.004	0.014	1
CABZ01076996.1	0.00239301	0.993156	0.029	0.015	1
nudt1	0.00240093	-1.11572	0.003	0.013	1
hic1l	0.00240099	-0.394319	0.134	0.171	1
LO018128.1	0.00240508	0.696058	0.047	0.029	1
slc35d1a	0.00240929	-1.74341	0.004	0.014	1
tk1	0.00241916	-0.925639	0.004	0.014	1
cfap298	0.00242987	-0.621316	0.024	0.042	1
ahr2	0.00243522	-0.584533	0.222	0.256	1
CABZ01080056.1	0.00243589	1.31036	0.017	0.007	1
tsc22d2	0.00245386	-0.502185	0.068	0.095	1
si:rp71-68n21.9	0.00245502	1.63326	0.021	0.009	1
carhsp1	0.00245867	-0.896774	0.052	0.076	1
lca5	0.00246276	-0.942163	0.004	0.014	1
agla	0.00246886	0.458884	0.056	0.036	1
top2b	0.00247666	-0.656367	0.132	0.166	1
ipo9	0.00250976	-0.81577	0.007	0.019	1
mob1ba	0.00251881	-1.06081	0.013	0.028	1
sept12	0.00252285	-0.50384	0.058	0.084	1
si:dkeyp-121d4.3	0.00252713	0.522988	0.116	0.088	1
atp6v0a1a	0.00253382	-0.779731	0.146	0.176	1
cwf19l1	0.00253496	-0.607301	0.011	0.024	1
numbl	0.00254424	-0.754257	0.013	0.028	1
zfand5b	0.00254619	0.116195	0.496	0.437	1
dcaf17	0.00254829	0.874083	0.029	0.015	1
FADS6	0.00255796	-0.481948	0.019	0.036	1
dyrk1ab	0.00256024	-0.428921	0.077	0.106	1
npc1	0.00256721	-0.40271	0.115	0.149	1
zgc:171480	0.00257213	0.220468	0.098	0.071	1
glg1a	0.0025754	-0.594188	0.09	0.119	1
pgam1b	0.00257571	-0.231947	0.07	0.046	1
emc9	0.00257739	-1.18727	0.012	0.026	1
si:ch211-261n11.7	0.00258761	-1.33166	0.007	0.018	1
stk3	0.00259008	-0.651134	0.033	0.053	1
ptges3b	0.00259746	-0.408833	0.173	0.209	1
ftr53	0.00259783	-1.44042	0.007	0.018	1
rab14	0.00260099	-0.658662	0.138	0.172	1
lsm6	0.00260326	-0.585973	0.104	0.137	1
fas	0.00260568	1.46024	0.028	0.015	1
bloc1s3	0.00261259	-1.43956	0.014	0.029	1
fastkd2	0.00261732	0.557619	0.056	0.036	1
riox1	0.00261756	-1.55969	0.011	0.025	1
ank3a	0.00261813	-0.14482	0.048	0.029	1
agfg1a	0.00263203	-0.490156	0.137	0.172	1
cyba	0.0026329	-0.646425	0.106	0.137	1
anapc13	0.00263336	-0.476597	0.033	0.054	1
BX908804.2	0.00263844	0.444266	0.017	0.007	1
aopep	0.00264069	-0.339421	0.047	0.071	1
tspy	0.00264497	-0.518218	0.03	0.05	1
plcg1	0.00266572	-0.660807	0.031	0.051	1
creg2	0.00266615	-1.38394	0.032	0.052	1
bub3	0.0026686	-0.922861	0.028	0.047	1
ptprfb	0.00266897	-0.435273	0.246	0.283	1
rps9	0.00267666	-0.249732	0.862	0.833	1
mrpl38	0.00268507	0.48514	0.087	0.062	1
si:ch211-157b11.12	0.0026974	-0.524042	0.025	0.043	1
hnrnpul1l	0.00271163	-0.7529	0.058	0.083	1
esrp2	0.00273443	0.57188	0.085	0.061	1
C23H1orf52	0.0027469	-0.615516	0.06	0.085	1
pspc1	0.00276601	-1.05267	0.027	0.046	1
serpinh1a	0.00278576	-3.55281	0.002	0.01	1
cx30.3	0.00279417	-2.74726	0.002	0.01	1
zdhhc15b	0.00279673	-1.14428	0.027	0.045	1
unc45a	0.00280226	0.613794	0.045	0.028	1
chtf18	0.00281616	-2.15266	0.002	0.01	1
pde8b	0.00281785	-1.75759	0.002	0.01	1
nap1l4b	0.00282511	-0.821047	0.052	0.076	1
cox7a2l	0.00282567	0.20135	0.239	0.2	1
si:ch1073-159d7.7	0.00282806	-2.68004	0.002	0.01	1
oscp1a	0.00283659	-1.73978	0.002	0.01	1
brd1a	0.00284043	-0.98756	0.058	0.083	1
apcdd1l	0.00284172	-1.60312	0.002	0.01	1
mrpl13	0.00284318	-0.4729	0.039	0.062	1
grb2b	0.00285332	-0.605797	0.124	0.156	1
pds5b	0.00285634	-0.694639	0.041	0.064	1
RUNDC1	0.00285648	-0.425637	0.029	0.048	1
palld	0.00286396	-1.01191	0.052	0.076	1
si:rp71-1c10.11	0.00286749	-1.51117	0.002	0.01	1
gatad2b	0.00286778	-1.11246	0.022	0.039	1
adamts3	0.00287119	-1.84591	0.005	0.016	1
pole2	0.00287267	0.493555	0.002	0.01	1
smad5	0.00288959	-0.644276	0.037	0.058	1
acy3.1	0.00289436	1.46041	0.019	0.009	1
iqce	0.00289542	-1.79806	0.005	0.016	1
ccser2a	0.00290619	-0.586444	0.121	0.152	1
pik3ca	0.00292115	-1.44871	0.009	0.022	1
dpf3	0.00292393	-1.93877	0.005	0.016	1
prpf38a	0.00292421	-0.54598	0.031	0.051	1
tmem126a	0.00293733	0.697424	0.059	0.039	1
zfand4	0.00294583	-1.45371	0.005	0.016	1
snip1	0.0029489	-0.759605	0.016	0.031	1
f3a	0.00295345	-0.513225	0.117	0.149	1
khnyn	0.00295389	-0.579372	0.048	0.072	1
rab18b	0.00295433	0.525683	0.116	0.088	1
plekhm1	0.00296162	0.527073	0.06	0.04	1
trappc1	0.00296484	-1.00471	0.048	0.071	1
puf60b	0.00297258	-0.812144	0.039	0.06	1
snrpe	0.0029753	-0.453005	0.153	0.189	1
cnot3a	0.00298192	-0.360198	0.029	0.049	1
rcn1	0.00298276	-3.41387	0.003	0.011	1
zfp36l1a	0.00299044	-0.560681	0.106	0.137	1
zgc:173709	0.00300807	-2.39496	0.003	0.011	1
nup62l	0.00301332	-0.476082	0.036	0.057	1
pah	0.00301356	-3.42397	0.004	0.014	1
tubd1	0.00301373	-1.38859	0.005	0.015	1
ing1	0.00301525	-0.76299	0.024	0.042	1
cdc45	0.00301995	-2.38854	0.003	0.011	1
grb2a	0.00302405	0.690666	0.03	0.016	1
slc2a13b	0.00302807	-1.0192	0.021	0.038	1
supt4h1	0.00302891	-0.390949	0.108	0.141	1
prc1b	0.00304041	-1.22839	0.003	0.011	1
isl1	0.00304219	-2.2799	0.003	0.012	1
dgkh	0.00306617	0.266768	0.003	0.011	1
mrps31	0.00307209	0.476037	0.056	0.037	1
diaph2	0.00311574	0.275526	0.171	0.136	1
cxadr	0.00311747	-0.405763	0.11	0.142	1
wwc3	0.00312242	-1.30368	0.007	0.019	1
pla2g4aa	0.00312513	-0.629417	0.005	0.015	1
myl12.2	0.00312875	-0.479321	0.033	0.054	1
gramd4b	0.00312945	-0.427481	0.108	0.139	1
nars1	0.00313828	-0.336414	0.112	0.145	1
lipea	0.0031526	0.438212	0.045	0.028	1
fancd2	0.00315428	-3.02557	0.007	0.018	1
pwp1	0.00316234	0.269122	0.122	0.093	1
sox5	0.00316887	-1.24995	0.027	0.045	1
scamp3	0.00317793	-0.812865	0.029	0.048	1
pfdn5	0.00319058	-0.541867	0.109	0.14	1
pigx	0.00319493	-1.05313	0.011	0.024	1
ints2	0.00319949	-0.703003	0.021	0.037	1
fkbp5	0.00321958	-0.560998	0.167	0.2	1
CABZ01054965.1	0.00322765	-2.28007	0.007	0.018	1
gnao1b	0.00323564	-2.05673	0.035	0.056	1
BX470259.2	0.00325065	-0.742018	0.023	0.041	1
farp2	0.00326586	-0.664453	0.023	0.04	1
mcoln1a	0.00327286	-0.74063	0.031	0.051	1
tmed7	0.00327524	-0.404498	0.229	0.265	1
CU639469.1	0.00328067	-0.763916	0.076	0.103	1
si:ch211-67e16.4	0.00328688	-1.25066	0.022	0.039	1
thoc3	0.00328968	-0.712717	0.015	0.03	1
fam83ha	0.00329245	0.982809	0.061	0.041	1
zbtb7b	0.00329362	-1.87939	0.013	0.026	1
smc6	0.00329483	-0.686918	0.069	0.095	1
ndufaf3	0.00331458	0.254314	0.144	0.113	1
si:dkey-108k21.10	0.00331475	-1.343	0.016	0.031	1
si:dkey-250k15.10	0.00331478	0.442355	0.076	0.053	1
zgc:175107	0.00332152	-2.02561	0.01	0.023	1
si:dkey-42i9.4	0.00332189	-0.620059	0.298	0.323	1
pdcd5	0.00333227	-0.597837	0.043	0.066	1
atp6v1aa	0.00333411	-0.672403	0.112	0.142	1
hook2.1	0.00333664	0.568377	0.033	0.019	1
pknox1.2	0.00333991	-1.42305	0.007	0.018	1
axin2	0.00335161	-0.980473	0.022	0.039	1
atf7b	0.00335598	-1.51822	0.013	0.026	1
pfdn4	0.00335696	-0.527489	0.108	0.139	1
si:ch211-266o15.1	0.00335972	-1.04268	0.014	0.028	1
cdc25b	0.00337205	-0.967149	0.01	0.023	1
adcy7	0.00338607	-1.44759	0.01	0.023	1
vhl	0.00340251	-0.748406	0.024	0.042	1
suco	0.00340574	0.103745	0.196	0.159	1
il17rc	0.00340831	-0.736696	0.187	0.217	1
GARRE1	0.00341061	-0.528167	0.034	0.054	1
nsun2	0.00342343	-0.684963	0.024	0.042	1
fbxw4	0.00342616	-1.19177	0.029	0.047	1
c1galt1b	0.00343012	0.323537	0.13	0.101	1
dcun1d5	0.00343948	-0.806984	0.037	0.058	1
faim2a	0.00344138	-1.77634	0.006	0.017	1
ldhd	0.00345	0.186321	0.055	0.036	1
si:ch211-89o9.6	0.00346142	-2.20395	0.006	0.017	1
si:dkey-190j3.2	0.00348303	0.97949	0.029	0.015	1
psma1	0.00349777	-0.543294	0.148	0.182	1
FP236812.1	0.00352266	0.203272	0.099	0.073	1
pef1	0.0035252	-0.545022	0.114	0.146	1
tnfaip3	0.00352671	-0.678408	0.064	0.089	1
si:dkey-250k15.9	0.00352816	1.00282	0.027	0.014	1
rerea	0.00353759	-0.47729	0.112	0.143	1
gbp4	0.00353997	1.82655	0.01	0.003	1
dctn2	0.00354001	-0.475231	0.051	0.074	1
med15	0.00354111	-1.16577	0.031	0.051	1
cyp4t8	0.00355339	-0.361407	0.251	0.195	1
rybpa	0.00356056	-0.966417	0.018	0.034	1
pdhx	0.00356404	0.369063	0.07	0.048	1
pir	0.00357137	-1.02769	0.008	0.02	1
ankrd50l	0.00357274	-1.32796	0.006	0.017	1
hsbp1l1	0.00357282	-1.74456	0.008	0.02	1
parp9	0.00358225	0.191298	0.034	0.019	1
dnajc28	0.00358757	0.580186	0.018	0.008	1
lrrc8ab	0.0035917	-1.49662	0.008	0.02	1
pogzb	0.00359193	-0.74167	0.034	0.054	1
ubap2l	0.00359716	-0.297068	0.164	0.201	1
pi4kb	0.00359904	0.574032	0.079	0.056	1
mier1a	0.0036028	-0.73626	0.01	0.023	1
si:ch211-276i12.11	0.00361099	-0.559753	0.019	0.036	1
erp44	0.00361102	-0.638217	0.09	0.119	1
rnf152	0.00362167	0.685837	0.011	0.004	1
stam	0.00362252	-0.677983	0.05	0.073	1
tchp	0.00362626	-0.486015	0.013	0.026	1
si:ch1073-322p19.1	0.00363071	-0.683649	0.019	0.036	1
CYP27A1	0.00363632	1.06725	0.011	0.003	1
sugt1	0.00366161	0.364698	0.202	0.168	1
sestd1	0.00366364	-0.15499	0.014	0.028	1
upf3b	0.00367909	-0.51869	0.069	0.095	1
rho	0.00367937	-6.95237	0.019	0.035	1
apbb2b	0.00368163	-0.349199	0.013	0.026	1
zgc:55943	0.00369491	-2.17081	0.005	0.015	1
si:ch211-63p21.1	0.00369645	-2.9784	0.007	0.019	1
fam89b	0.00369922	-3.74348	0.002	0.01	1
kdm6ba	0.00370305	-0.468867	0.315	0.342	1
cpt1aa	0.00370342	-1.27545	0.009	0.022	1
grip1	0.00370808	-3.57344	0.002	0.01	1
c1d	0.00370962	-0.725466	0.049	0.072	1
si:dkey-147f3.8	0.00371713	-2.24845	0.005	0.015	1
tdp2a	0.00371919	-3.22815	0.002	0.01	1
mrps9	0.00372046	-1.55497	0.024	0.041	1
tubgcp5	0.00372056	-1.96489	0.005	0.015	1
txnl4a	0.00372563	-0.692577	0.035	0.055	1
IGLON5	0.00372809	-3.25237	0.002	0.01	1
depdc1a	0.00373032	-2.80024	0.002	0.01	1
zgc:153631	0.00373431	-1.78705	0.005	0.015	1
itpr1a	0.00373702	-2.81231	0.002	0.01	1
ncapd3	0.00375268	-3.27239	0.002	0.01	1
eloa	0.003756	-0.708943	0.072	0.098	1
tnk1	0.00376261	-0.612964	0.142	0.175	1
gyg1b	0.00376616	-1.84445	0.002	0.01	1
pam	0.00377591	-0.697463	0.162	0.192	1
racgap1	0.00377742	-1.88749	0.002	0.01	1
svep1	0.00377967	-1.36212	0.002	0.01	1
galr1b	0.00377986	1.11166	0.017	0.008	1
ppp2r3c	0.00379484	-1.09781	0.013	0.027	1
ripk2	0.00379777	-1.54373	0.002	0.01	1
ndufaf5	0.00380279	-0.875204	0.017	0.032	1
zgc:158464	0.00381952	-1.20525	0.005	0.015	1
ect2	0.00382277	-0.998364	0.002	0.01	1
aldh7a1	0.00382558	0.186897	0.175	0.139	1
hbbe2	0.00383268	3.76086	0.052	0.033	1
nle1	0.00383483	-1.04189	0.017	0.032	1
setd1a	0.00385001	-0.616825	0.056	0.08	1
si:ch211-200p22.4	0.00385004	-0.597664	0.038	0.059	1
znf148	0.00385132	-0.974538	0.017	0.033	1
rgs7a	0.00385373	-1.60923	0.007	0.019	1
si:ch211-76m11.5	0.00386609	0.543513	0.033	0.019	1
znf217	0.00387158	-0.759804	0.026	0.044	1
psd3l	0.00388249	0.305539	0.088	0.064	1
pkp3b	0.0038989	0.633886	0.063	0.043	1
si:dkey-34d22.1	0.00391078	-1.28226	0.005	0.014	1
si:rp71-1d10.8	0.00391265	-2.19451	0.005	0.014	1
ttc26	0.00391827	-1.6317	0.005	0.014	1
syncripl	0.003922	-0.420475	0.043	0.065	1
dpm1	0.0039518	-0.583848	0.031	0.05	1
si:ch211-181d7.1.1	0.00395739	-2.70187	0.004	0.013	1
snap47	0.00395756	-1.00977	0.007	0.019	1
nsd3	0.00397074	-0.947344	0.022	0.039	1
cgrrf1	0.00399013	-1.19013	0.005	0.014	1
si:dkey-182g1.10	0.00399053	-0.976481	0.007	0.019	1
zgc:112496	0.00399693	-1.99196	0.003	0.011	1
FBXO48	0.0040041	-0.480392	0.065	0.09	1
nsmfb	0.00400521	-2.54116	0.004	0.013	1
atraid	0.00400629	-3.20983	0.003	0.012	1
si:dkey-266m15.7	0.00401702	-1.69595	0.003	0.011	1
ier3ip1	0.00401883	-0.407666	0.112	0.144	1
mpp3a	0.00401925	-0.986495	0.003	0.011	1
ccl39.3	0.00402149	-1.32824	0.003	0.011	1
b2m	0.00402328	-2.47369	0.004	0.013	1
gpn3	0.00402651	-1.18587	0.017	0.033	1
tmem79a	0.0040286	0.439485	0.087	0.063	1
ctnnd2a	0.00402954	-2.49778	0.003	0.012	1
swi5	0.00403335	-1.00403	0.004	0.013	1
tbc1d4	0.00403537	-0.46007	0.004	0.013	1
klhl3	0.00403995	-2.40226	0.007	0.017	1
UBE2M	0.00404952	-0.762812	0.015	0.03	1
zgc:113210	0.00405505	-1.89882	0.003	0.012	1
cxcr3.1	0.00406587	0.816238	0.039	0.024	1
zgc:152774	0.00407793	-1.42045	0.004	0.013	1
slx4.1	0.00408296	-1.07582	0.022	0.039	1
fopnl	0.00408344	-1.25058	0.007	0.017	1
FO904898.4	0.00409358	-1.83336	0.003	0.012	1
katnbl1	0.00410073	-1.10233	0.014	0.028	1
sema3fb	0.00411268	-1.59756	0.01	0.022	1
zgc:162944	0.00412249	-0.345344	0.084	0.112	1
tle3a	0.00412661	0.189659	0.107	0.08	1
tmem209	0.0041415	-0.857146	0.004	0.013	1
shtn1	0.0041496	0.167708	0.091	0.066	1
prps1b	0.0041593	-0.770451	0.017	0.033	1
psma3	0.00416276	-0.61785	0.122	0.152	1
asap2b	0.00416919	0.463837	0.084	0.06	1
slc1a1	0.00417244	0.303539	0.084	0.06	1
slc29a1a	0.00417788	-1.40644	0.011	0.024	1
usp3	0.00422545	-1.37548	0.007	0.017	1
ro60	0.00422628	-0.668749	0.014	0.028	1
TCF4	0.00422806	-0.137278	0.049	0.031	1
fgfr1bl.1	0.00425438	-1.43731	0.007	0.017	1
etv4	0.00425559	-0.426521	0.014	0.028	1
rab3ip	0.00425979	-0.503293	0.052	0.075	1
prpf38b	0.00426491	-0.521954	0.116	0.148	1
srek1ip1	0.00426924	-0.570832	0.029	0.048	1
slc25a5	0.00428054	-0.144904	0.932	0.902	1
rassf7b	0.00428537	-0.55611	0.302	0.32	1
ftr58	0.00428776	0.575556	0.03	0.017	1
mospd1	0.00429842	-1.00384	0.023	0.04	1
rab6a	0.00430643	-0.509271	0.094	0.123	1
FAM72B	0.00430919	-1.49647	0.011	0.024	1
ptpn21	0.00431152	-0.561751	0.122	0.152	1
psat1	0.00431329	-1.66686	0.01	0.022	1
mccc2	0.00431344	0.226111	0.1	0.074	1
tmem106ba	0.00431571	0.246872	0.243	0.206	1
laptm4a	0.00431925	-0.702456	0.147	0.178	1
arfip1	0.00432119	-0.412078	0.061	0.086	1
atxn2l	0.00434438	-0.63748	0.084	0.112	1
fmnl2a	0.00434678	-1.09843	0.049	0.071	1
ube2b	0.00439256	-1.1493	0.011	0.024	1
srsf2b	0.00439333	-0.708353	0.049	0.072	1
zgc:112234.3	0.00439378	0.416252	0.048	0.031	1
tada2a	0.00441972	-1.08437	0.021	0.037	1
stx2a	0.00442379	-0.436935	0.029	0.048	1
lcmt1	0.00443866	-1.47018	0.013	0.027	1
naa38	0.0044392	-0.598122	0.042	0.063	1
ubap2b	0.00446522	-0.456289	0.155	0.188	1
BX321875.3	0.00446902	0.938424	0.016	0.007	1
si:ch211-214c20.1.1	0.00449392	-1.86138	0.006	0.016	1
guk1a	0.00452827	-0.500998	0.046	0.068	1
sntb2	0.00453076	-0.782356	0.028	0.046	1
cog4	0.00453792	-0.276767	0.02	0.036	1
acat2	0.00454214	1.26335	0.037	0.022	1
zdhhc5a	0.0045667	0.159672	0.165	0.132	1
dbf4	0.00456963	-0.771975	0.006	0.016	1
kcnn4	0.0045837	-1.552	0.006	0.016	1
igbp1	0.00459548	-1.65275	0.012	0.025	1
stk40	0.00460436	-0.741731	0.035	0.054	1
si:ch211-161c3.6	0.00460705	-1.98615	0.019	0.034	1
herc1	0.00461615	-0.802967	0.062	0.085	1
slc49a4	0.00462443	-1.19168	0.019	0.035	1
abl1	0.00463999	-1.64795	0.011	0.023	1
hs6st2	0.00464055	-0.251129	0.034	0.054	1
snrpd2	0.0046501	-0.552059	0.136	0.167	1
cuzd1.1	0.00465433	-6.64679	0.011	0.024	1
wnt5b	0.0046613	-2.6619	0.005	0.015	1
abcf2a	0.00470115	-0.537601	0.159	0.19	1
znf644a	0.0047123	-1.1288	0.017	0.032	1
si:ch211-263k4.2.1	0.00472403	1.12295	0.024	0.012	1
il17rd	0.00473668	-0.558564	0.015	0.029	1
stx4	0.00477888	-0.184899	0.025	0.042	1
caprin1b	0.00478336	-0.543462	0.181	0.215	1
palm3	0.00479872	-0.414341	0.043	0.064	1
fbrs	0.00480263	-0.564567	0.145	0.177	1
pcgf5b	0.00480833	-0.85203	0.013	0.027	1
casp20	0.00481127	-0.504005	0.066	0.091	1
heca	0.00481136	-1.64197	0.007	0.018	1
napaa	0.00481741	-0.239862	0.015	0.029	1
ube2q1	0.00481741	-0.555943	0.043	0.065	1
evi5b	0.00481948	0.569877	0.079	0.057	1
nxt2	0.00482304	-1.09077	0.017	0.032	1
AL928808.1	0.00483864	-1.63266	0.005	0.015	1
si:dkey-29p23.1	0.00484978	0.154272	0.031	0.018	1
smc1al	0.00485959	-0.419545	0.157	0.19	1
tmem176l.2	0.00486259	-1.06462	0.557	0.491	1
rsrp1	0.00487361	-0.2528	0.817	0.776	1
tp53i11b	0.00488765	-1.40373	0.019	0.034	1
josd2	0.00489558	-0.464804	0.043	0.065	1
zmp:0000000735	0.00490652	-0.873508	0.017	0.032	1
ap1g2	0.00490836	-1.22748	0.022	0.038	1
mgat2	0.00490949	-0.593438	0.005	0.015	1
hprt1	0.00493067	-0.57547	0.046	0.068	1
acvr2aa	0.00493321	-0.541282	0.06	0.084	1
pmt	0.00495739	0.732261	0.029	0.016	1
mrps24	0.00496214	0.324573	0.087	0.064	1
gramd1bb	0.00496737	-0.891429	0.017	0.032	1
dpf2	0.00498756	-0.417034	0.033	0.052	1
mustn1a	0.00500228	-2.06726	0.005	0.014	1
abhd15a	0.00501271	-0.726886	0.007	0.018	1
arhgap17b	0.00502001	0.463274	0.078	0.056	1
trip12	0.00505282	-0.342396	0.151	0.184	1
guf1	0.00505617	0.385637	0.041	0.026	1
usp31	0.00505767	0.758682	0.037	0.023	1
hyal1	0.00505912	-1.75961	0.011	0.024	1
ndst1b	0.0050592	-0.366006	0.051	0.074	1
kdm4b	0.0050862	-0.597158	0.152	0.184	1
rad51	0.00509293	-1.78056	0.005	0.014	1
C5H9orf85	0.00510434	-1.11029	0.025	0.042	1
epb41l5	0.00510444	-0.524131	0.026	0.043	1
ccnb3	0.00513397	-1.53367	0.005	0.014	1
akr1a1a	0.00514885	-2.18466	0.004	0.013	1
mettl27	0.00518427	0.607132	0.029	0.016	1
onecut1	0.0051955	-3.11815	0.003	0.011	1
ela3l	0.00519837	-3.56635	0.003	0.011	1
fam13a	0.00520693	-0.682965	0.036	0.056	1
abl2	0.00521667	-1.0729	0.013	0.026	1
pycard	0.00521928	0.458864	0.075	0.053	1
epn2	0.0052201	-0.333966	0.088	0.117	1
si:dkey-280e21.3	0.00522136	-1.83634	0.003	0.011	1
si:ch211-212k18.8	0.00522274	-2.82523	0.003	0.012	1
gmeb1	0.00522394	-0.649304	0.053	0.076	1
alpl	0.00522424	-2.59041	0.003	0.011	1
borcs5	0.00522575	-1.61618	0.004	0.013	1
eif2b1	0.00523013	-0.820752	0.02	0.036	1
si:ch211-160j14.3	0.00523578	-1.93306	0.003	0.011	1
CU633479.6	0.00523578	-2.40566	0.003	0.011	1
tars3	0.00524156	-2.76304	0.003	0.011	1
ino80	0.00525487	-0.734055	0.106	0.135	1
arhgap27	0.00526199	-1.68501	0.004	0.013	1
ccdc186	0.00526239	-0.559446	0.136	0.167	1
stm	0.00526763	-4.2722	0.003	0.011	1
BICD2	0.00527186	-2.48547	0.003	0.012	1
ercc6l	0.00527344	-1.11087	0.003	0.011	1
si:ch211-191d2.2	0.0052828	-1.20258	0.004	0.013	1
si:dkey-238k10.3	0.00528516	-1.92356	0.007	0.017	1
tor3a	0.00528557	-2.19585	0.003	0.012	1
frk	0.00529139	0.254135	0.047	0.03	1
nfe2l3	0.00529551	-0.8551	0.029	0.046	1
rnf175	0.00529814	-0.887208	0.019	0.034	1
nsmce1	0.00530107	-0.963159	0.004	0.013	1
p3h4	0.00530301	-1.73045	0.007	0.017	1
aldh18a1	0.00530477	-0.994951	0.024	0.04	1
ccdc173	0.0053063	-1.27872	0.004	0.013	1
asphd2	0.00531863	-1.7062	0.003	0.012	1
si:dkey-20i20.10	0.00532692	-2.45867	0.003	0.012	1
krt94	0.0053284	-0.944105	0.009	0.02	1
rgmb	0.00533636	-0.265632	0.09	0.065	1
tasorb	0.00535457	-0.659961	0.043	0.063	1
slc44a1a	0.0053881	-1.41232	0.003	0.012	1
foxo3b	0.00544527	-0.744742	0.102	0.129	1
nkrf	0.00545313	-0.803672	0.025	0.042	1
eapp	0.00545596	-0.907722	0.01	0.022	1
smpd2b	0.00546106	-0.419135	0.047	0.068	1
pdcd11	0.0054909	-0.59626	0.047	0.069	1
ankhb	0.00550213	-0.762603	0.021	0.037	1
smndc1	0.00551283	-0.420259	0.152	0.184	1
si:ch73-103b2.1	0.00554347	-0.173683	0.009	0.02	1
lclat1	0.00554675	0.405166	0.072	0.051	1
C5H9orf16	0.00555492	-0.490701	0.059	0.082	1
tagln2	0.00555833	-0.279566	0.734	0.656	1
timmdc1	0.00556742	-0.550735	0.043	0.063	1
nfia	0.00557195	-1.61866	0.031	0.049	1
cdc6	0.00557914	-1.02135	0.019	0.034	1
eif1b	0.0055848	-0.456997	0.228	0.262	1
nucb1	0.00559414	-0.628718	0.085	0.111	1
hist1h4l.1	0.00560406	0.79004	0.023	0.012	1
sqor	0.00560989	-1.02855	0.049	0.07	1
gstp1	0.00561937	-0.337186	0.63	0.618	1
fyco1a	0.00563327	0.699513	0.058	0.04	1
naa50	0.00564042	-0.540957	0.032	0.051	1
setdb1b	0.00566303	-0.949311	0.021	0.036	1
mrpl44	0.00567708	-1.16589	0.022	0.038	1
fntb	0.00569874	-0.686915	0.047	0.068	1
zc2hc1c	0.00572043	-1.36823	0.009	0.021	1
slc25a43	0.0057206	-0.308709	0.126	0.158	1
tns3.2	0.00572236	0.915637	0.045	0.029	1
dip2ba	0.00572654	0.763178	0.124	0.099	1
scrn3	0.00572952	1.22743	0.027	0.015	1
atp6v0b	0.00573811	-0.724037	0.134	0.163	1
bmp7b	0.00574935	1.21909	0.027	0.015	1
bada	0.00578691	-0.582731	0.058	0.081	1
esama	0.00580273	0.651646	0.083	0.06	1
si:ch211-189a15.5	0.0058187	-1.06031	0.006	0.016	1
gadd45ga	0.0058261	-1.92035	0.033	0.052	1
hddc2	0.00584192	1.01932	0.025	0.014	1
plpp5	0.00584299	-0.908224	0.028	0.045	1
dock7	0.00585908	-0.555711	0.099	0.127	1
pag1	0.00585926	-1.55513	0.018	0.033	1
wdr76	0.00587051	-1.43463	0.024	0.04	1
ankrd54	0.00589198	-0.899173	0.022	0.038	1
arl8ba	0.00589587	-1.23887	0.027	0.043	1
rab23	0.00589999	-0.681335	0.012	0.025	1
tmem243b	0.00592587	-0.900768	0.015	0.029	1
faf2	0.00593401	-0.57334	0.084	0.111	1
nr2f6a	0.00594337	-0.457328	0.041	0.062	1
fam50a	0.00604707	-0.340923	0.094	0.122	1
myl12.1	0.00604936	-0.272911	0.487	0.487	1
pmaip1	0.00607386	-0.501207	0.302	0.331	1
trpm6	0.00608349	0.320205	0.08	0.058	1
brd7	0.00608464	-1.02907	0.045	0.065	1
ptpn23b	0.00610643	-0.715347	0.08	0.105	1
slc66a3	0.00612653	-1.51028	0.005	0.015	1
slc39a6	0.00614979	-1.96312	0.007	0.018	1
si:ch211-214j8.1	0.00617106	0.229548	0.201	0.166	1
pemt	0.00618927	1.25857	0.017	0.008	1
srpk1a	0.00619621	-1.34303	0.032	0.05	1
usp39	0.00619747	-1.41206	0.02	0.035	1
acp6	0.00621212	0.758668	0.043	0.028	1
ABCA7	0.00621226	-1.61894	0.007	0.018	1
prune	0.00621484	1.52288	0.017	0.008	1
stag1b	0.00621868	-1.03818	0.023	0.039	1
bcl3	0.00623769	0.588348	0.02	0.01	1
gpam	0.00624582	-1.1677	0.005	0.015	1
zgc:91910	0.00625367	-0.381061	0.077	0.103	1
tyro3	0.00625745	0.646983	0.043	0.028	1
ube2d1a	0.00625856	-1.02342	0.035	0.054	1
rab14l	0.00626266	-1.2101	0.019	0.033	1
si:dkeyp-84f3.9	0.00628411	-1.95399	0.009	0.02	1
prdm1a	0.00628624	-1.44774	0.042	0.062	1
lyar	0.0063009	-0.821348	0.041	0.061	1
ccm2	0.00630483	-1.19141	0.005	0.015	1
ddx49	0.00630707	-0.973147	0.017	0.031	1
slc45a4b	0.00632841	0.210026	0.114	0.087	1
srsf3a.1	0.00635219	-0.409252	0.037	0.057	1
rca2.1	0.00636013	-0.416358	0.187	0.22	1
tia1	0.00637757	-0.435601	0.08	0.107	1
march6	0.00638326	0.219722	0.159	0.128	1
hist1h2a6	0.00639842	-2.62614	0.005	0.014	1
acads	0.00643479	0.490331	0.05	0.033	1
dazap2	0.00643932	-0.329658	0.209	0.242	1
nemp2	0.00644191	-0.521304	0.007	0.018	1
CABZ01090373.1	0.00645777	0.898026	0.025	0.013	1
wu:fj16a03	0.00645844	-2.30318	0.005	0.014	1
vav3a	0.00646118	1.00469	0.029	0.016	1
sdcbp2	0.00647672	-0.356054	0.546	0.538	1
tbpl1	0.00647712	-0.761317	0.011	0.023	1
zgc:113279	0.00648259	-2.33352	0.005	0.014	1
arl5a	0.0065004	-0.514685	0.029	0.047	1
gli2a	0.00652135	-2.21675	0.012	0.024	1
lcat	0.00653554	1.20436	0.011	0.004	1
ambra1b	0.00657687	-0.669273	0.035	0.053	1
pip5k1ab	0.00657822	-1.14506	0.023	0.039	1
cse1l	0.00658065	-0.708035	0.023	0.039	1
sclt1	0.00660587	-1.0964	0.011	0.023	1
lims1	0.00661852	-0.463391	0.173	0.205	1
nfybb	0.00663018	-0.790767	0.03	0.048	1
plcl2	0.00663188	0.456552	0.043	0.028	1
chd7	0.00663716	-0.371507	0.377	0.399	1
lonp1	0.00665473	0.345158	0.145	0.117	1
ppp1cab	0.0066631	-0.597944	0.11	0.138	1
vps18	0.00667408	-0.849415	0.029	0.046	1
CU469526.1	0.00668651	0.788026	0.057	0.039	1
dcp1b	0.00670708	0.803151	0.047	0.031	1
slc25a23a	0.00672322	-1.15118	0.013	0.026	1
wdr45	0.00673769	-0.99022	0.021	0.036	1
ecsit	0.00676306	0.591348	0.029	0.016	1
gopc	0.00676381	-0.639782	0.027	0.043	1
napbb	0.00677832	-1.91757	0.007	0.017	1
SYDE2	0.00677973	1.40408	0.011	0.004	1
zgc:64189	0.00678902	2.4589	0.01	0.003	1
aldoaa	0.00679029	-0.429102	0.236	0.266	1
ngdn	0.00683113	-0.514847	0.053	0.075	1
ildr1b	0.00683415	0.107556	0.146	0.116	1
ptprz1b	0.00683564	-2.99336	0.003	0.011	1
fut9b	0.00683765	-0.759676	0.013	0.026	1
hs6st1a	0.00684103	0.611501	0.081	0.059	1
shq1	0.00684373	-0.468904	0.021	0.036	1
necab1	0.00684618	-4.1018	0.003	0.011	1
G3BP2	0.00684876	-0.365774	0.082	0.108	1
tpcn2	0.00687185	-3.0599	0.003	0.01	1
golga1	0.00687412	0.241605	0.202	0.167	1
wbp1lb	0.0068801	1.55386	0.021	0.011	1
dram2b	0.0068908	-0.83876	0.015	0.029	1
si:dkey-30c15.10	0.00690023	-0.635218	0.007	0.017	1
hmmr	0.00690265	-1.72036	0.003	0.011	1
dexi	0.00690941	-2.45185	0.003	0.01	1
zgc:101716	0.00690941	-2.59814	0.003	0.01	1
cdc42bpb	0.00692015	-0.429883	0.153	0.183	1
tfpia	0.00692613	0.104999	0.163	0.132	1
apol1	0.00693621	1.10727	0.016	0.007	1
pabpn1	0.0069554	-0.42016	0.186	0.22	1
si:dkey-30k6.5	0.00696611	-2.19991	0.003	0.01	1
atxn7l2a	0.00698089	-1.09563	0.013	0.026	1
haus6	0.00699532	-1.71155	0.003	0.011	1
si:dkey-188i13.11	0.00699663	0.222469	0.082	0.06	1
znf1152	0.00700033	-1.97093	0.003	0.01	1
tmed10	0.00701181	-0.486979	0.268	0.295	1
ccnq	0.00702046	-1.09509	0.003	0.011	1
pbk	0.00704235	-0.514411	0.003	0.01	1
abhd11	0.00704584	0.849094	0.01	0.003	1
galnt12	0.00704619	-0.724226	0.003	0.01	1
shoc2	0.00704884	-0.620577	0.08	0.105	1
nol11	0.0070538	-0.506917	0.029	0.047	1
fbxl6	0.0070684	-0.800623	0.077	0.102	1
armc9	0.00707362	-0.155152	0.007	0.017	1
fth1b	0.00711918	-1.57884	0.009	0.02	1
slc35a2	0.00711998	-1.39347	0.008	0.019	1
micall1a	0.00713031	0.604445	0.05	0.033	1
thada	0.0071315	-1.34723	0.018	0.032	1
prkcdb	0.00713733	0.185867	0.283	0.242	1
ptprea	0.00714762	-0.752583	0.028	0.045	1
slc25a34	0.00714792	0.642168	0.016	0.007	1
polr3e	0.00716161	0.216075	0.096	0.072	1
ralgapa2	0.00721645	-0.193856	0.388	0.421	1
fosl2	0.00723374	-0.414574	0.468	0.465	1
slc26a6	0.0072781	0.175436	0.045	0.029	1
rnf19a	0.00728187	-0.655308	0.094	0.12	1
rnaseh2a	0.00729159	-1.06788	0.018	0.032	1
abi2b	0.00729346	-0.899733	0.008	0.019	1
armc5	0.00733539	0.553373	0.03	0.017	1
zgc:153935	0.00735747	-0.448863	0.022	0.037	1
nde1	0.00741458	-0.471175	0.017	0.031	1
usp40	0.00741819	0.661846	0.047	0.031	1
jam2a	0.00742274	1.1451	0.015	0.007	1
uri1	0.0074237	-0.326551	0.086	0.112	1
snx11	0.00744132	-1.03513	0.016	0.029	1
si:dkey-28b4.7	0.00746907	-0.584598	0.136	0.166	1
dapk1	0.00751477	0.436654	0.068	0.049	1
gpalpp1	0.00753911	-0.649064	0.021	0.036	1
znf1035	0.0075598	-0.5171	0.113	0.142	1
fbxo25	0.00756435	0.35586	0.098	0.074	1
znf410	0.00757547	-1.05082	0.031	0.049	1
HACD4	0.00759452	-0.544343	0.014	0.027	1
myclb	0.00760097	-0.662583	0.056	0.077	1
smg7	0.00760609	-0.572378	0.104	0.132	1
zgc:77262	0.00763502	-1.01891	0.039	0.058	1
ptprga	0.0076464	0.302708	0.124	0.097	1
rnf40	0.00765495	-0.55361	0.072	0.096	1
si:ch211-147a11.3	0.0076579	-1.18925	0.021	0.036	1
hspa14	0.00766502	-0.265905	0.023	0.039	1
hoxb5a	0.0076906	-1.3024	0.015	0.028	1
zmat2	0.0076931	-0.296918	0.086	0.113	1
mrps18b	0.00769897	0.619206	0.072	0.053	1
taf13	0.00770443	-0.526246	0.109	0.137	1
nccrp1	0.00770703	-0.339857	0.369	0.385	1
si:dkeyp-72e1.6	0.00771822	-0.421416	0.215	0.243	1
maptb	0.00774233	-2.34221	0.014	0.026	1
dmtf1	0.00775522	-1.8257	0.011	0.023	1
cbx3b	0.00777311	-0.720751	0.054	0.076	1
ptenb	0.00781434	-0.662369	0.11	0.138	1
map4k4	0.00784668	-1.72718	0.01	0.021	1
pih1d1	0.00786059	-1.34221	0.019	0.034	1
sod2	0.00787087	0.270359	0.145	0.117	1
CDCP1	0.00792148	0.780638	0.038	0.024	1
clcn5b	0.00792268	-1.37967	0.01	0.021	1
hgd	0.00795153	-2.07305	0.019	0.033	1
shfl	0.00795963	0.177049	0.026	0.014	1
bnip3la	0.00797371	-1.47887	0.01	0.021	1
thap12a	0.00798794	-1.63011	0.01	0.021	1
apaf1	0.00798865	0.293635	0.103	0.079	1
nudt14	0.00801371	-1.08584	0.005	0.014	1
dhx58	0.00801644	-0.423499	0.015	0.028	1
hmgcl	0.00802088	0.302552	0.088	0.066	1
cyth1a.1	0.0080374	-0.379853	0.226	0.258	1
abtb2b	0.0080414	-0.170291	0.045	0.065	1
irf1b	0.00804221	-1.41262	0.01	0.021	1
smpd5	0.00807049	-0.91227	0.005	0.014	1
ppp4r2a	0.00807281	-0.733217	0.035	0.054	1
uqcrfs1	0.00807448	0.204483	0.322	0.282	1
ftr52p	0.00808019	0.476772	0.015	0.006	1
si:dkeyp-97b10.3	0.00808653	-0.793169	0.005	0.014	1
ikzf5	0.00809998	-0.940069	0.013	0.026	1
epha2b	0.00811924	-0.484221	0.067	0.09	1
sema7a	0.00819304	0.271413	0.015	0.006	1
pfdn6	0.00819912	-0.527417	0.078	0.104	1
csnk1db	0.00819917	-0.298259	0.252	0.284	1
trioa	0.00821148	-0.424656	0.097	0.125	1
krtt1c19e	0.00821342	-4.23968	0.008	0.018	1
ATP9A	0.0082284	-1.37601	0.012	0.024	1
zgc:110591	0.00824294	-1.10781	0.017	0.03	1
si:dkey-244a7.1	0.00826234	0.215904	0.114	0.088	1
si:ch211-207j7.2	0.00827355	-0.716256	0.187	0.213	1
psmd12	0.00830902	-0.648815	0.06	0.082	1
zgc:113426	0.00831977	-2.03868	0.005	0.013	1
rfx7a	0.00836787	-0.980708	0.009	0.019	1
cop1	0.00841206	-1.40207	0.005	0.013	1
arl1	0.0084317	-0.611251	0.121	0.149	1
ak4	0.00843619	-1.3345	0.025	0.04	1
tmem54a	0.00844157	-0.216392	0.068	0.093	1
wdr35	0.00850137	-0.843278	0.005	0.013	1
si:dkey-185p13.1	0.00851139	0.804591	0.031	0.018	1
CABZ01079480.1	0.00852401	0.359339	0.027	0.015	1
stat1a	0.00855635	-0.431583	0.171	0.201	1
mdm4	0.00856807	-0.550301	0.132	0.161	1
ubn2b	0.00857617	-0.717222	0.026	0.042	1
ripply1	0.00866183	-1.30463	0.007	0.016	1
glis3	0.00867171	-1.51208	0.008	0.018	1
denr	0.00868081	-0.548127	0.125	0.153	1
grhprb	0.00872636	0.412308	0.005	0.013	1
myo10l3	0.00873945	-1.423	0.024	0.039	1
cdc23	0.0087685	-0.597714	0.007	0.016	1
gsk3ba	0.00877608	0.191391	0.188	0.156	1
ipo4	0.00877842	0.711011	0.029	0.017	1
vps26c	0.00879609	-0.817768	0.062	0.084	1
rprd1a	0.00880853	-0.902727	0.015	0.028	1
rtkn2a	0.00881868	-0.544844	0.007	0.016	1
C7H20orf27	0.00882812	-1.79926	0.009	0.02	1
srp72	0.00884974	0.31572	0.082	0.06	1
sap30l	0.00887222	-0.351672	0.13	0.16	1
nabp1a	0.00887872	-0.719945	0.06	0.082	1
tmc4	0.00889948	0.116565	0.093	0.069	1
ano10b	0.00890779	-1.01921	0.004	0.012	1
zmp:0000001114	0.00891712	-0.392933	0.047	0.067	1
slc25a39	0.00894113	-0.713773	0.011	0.022	1
slc25a14	0.00899932	-0.61695	0.025	0.04	1
pxylp1	0.00900686	-2.78876	0.003	0.011	1
myh11a	0.00901067	-3.58005	0.003	0.01	1
si:dkey-243i1.1	0.00901552	-3.1366	0.003	0.01	1
commd8	0.00903772	-1.01326	0.034	0.051	1
gins1	0.00904117	-1.00197	0.004	0.012	1
mis12	0.0090455	-0.961643	0.004	0.012	1
bnipl	0.00905258	-2.29792	0.003	0.011	1
samd10b	0.00906633	-2.37047	0.003	0.011	1
plekhm2	0.00907186	1.33318	0.026	0.015	1
rmnd5b	0.00908825	-0.917989	0.027	0.043	1
asf1bb	0.00909134	-1.03668	0.025	0.04	1
slc7a6os	0.00913468	-0.752492	0.044	0.063	1
fam83d	0.00916314	-1.21408	0.003	0.011	1
dhrs11b	0.00916803	-0.214143	0.256	0.207	1
tspan17	0.0091856	-0.631637	0.078	0.102	1
ubl7a	0.00919686	-1.75575	0.003	0.01	1
sult2st1	0.00919745	-1.13579	0.011	0.022	1
pak2a	0.0092132	-0.568867	0.047	0.067	1
si:dkey-11f4.16	0.00921903	0.227573	0.082	0.06	1
casd1	0.00924336	-1.99178	0.006	0.015	1
dazap1	0.00925707	0.186229	0.083	0.061	1
dnajc24	0.00926286	-2.2226	0.006	0.015	1
polrmt	0.00926318	0.190756	0.064	0.045	1
znf593	0.00927529	-0.421817	0.06	0.082	1
slirp	0.0092892	0.488738	0.138	0.113	1
zgc:174222.1	0.00929021	-0.227034	0.006	0.015	1
bcas2	0.00932081	0.383231	0.159	0.131	1
rbm17	0.0093606	-1.12352	0.045	0.064	1
arih1l	0.00936458	-0.879943	0.054	0.075	1
tnni2a.4	0.00936636	-1.1053	0.003	0.01	1
CT956002.2	0.00937255	-0.843606	0.045	0.064	1
celsr1a	0.00941778	-0.822574	0.106	0.132	1
tsg101a	0.00943767	-0.810443	0.016	0.029	1
dapk3	0.00946374	0.54285	0.079	0.059	1
aclya	0.0094791	-0.616981	0.052	0.072	1
lyn	0.00950924	-0.705174	0.042	0.061	1
ccnc	0.00951683	-0.740312	0.02	0.034	1
si:dkey-12j5.1	0.00952807	-1.17	0.022	0.037	1
cand1	0.00952995	-0.654491	0.046	0.066	1
mmachc	0.0095665	0.863876	0.017	0.008	1
rpl37	0.00958167	0.764937	0.039	0.025	1
gtf2ird1	0.00958707	-0.964204	0.019	0.033	1
bod1	0.00963257	-0.866996	0.025	0.041	1
hbbe1.3	0.00964968	1.93626	0.034	0.021	1
erlec1	0.00968715	-0.298644	0.038	0.057	1
si:ch211-114c12.2	0.00971393	-0.614113	0.28	0.302	1
dyrk1b	0.00973544	0.184108	0.147	0.119	1
ctif	0.00974769	-1.06513	0.037	0.054	1
hmbsb	0.00978186	1.09396	0.013	0.005	1
srpra	0.00978289	0.205389	0.225	0.191	1
parp12b	0.00980171	-0.225725	0.013	0.025	1
zfyve26	0.00982124	-1.25323	0.06	0.08	1
si:ch211-168f7.5	0.00982424	-1.09016	0.011	0.023	1
wipf2b	0.00982998	-1.01554	0.007	0.017	1
spryd7b	0.00984288	-1.22259	0.009	0.019	1
pknox1.1	0.00986566	-0.629628	0.033	0.05	1
znf1155	0.00986839	-1.70894	0.009	0.019	1
zgc:123284	0.0098733	-0.233511	0.075	0.054	1
hist2h3c	0.00987631	-1.71662	0.007	0.017	1
timm8b	0.00989244	0.208407	0.12	0.094	1
nudt3b	0.00992247	-0.226131	0.024	0.039	1
efhd2	0.00994071	-0.739135	0.192	0.217	1
tyms	0.00995261	-0.953597	0.009	0.019	1
C2H14orf119	0.0100295	-0.388571	0.033	0.05	1
si:ch211-284d12.3	0.0100307	-0.456081	0.063	0.085	1
gphna	0.0100576	-1.50843	0.005	0.014	1
lrrc8db	0.0100664	0.211316	0.062	0.043	1
cdcp1a	0.010069	-0.916492	0.013	0.025	1
hsp70.2	0.0101015	-0.605166	0.756	0.699	1
znhit1	0.0101038	-0.381198	0.031	0.048	1
slc25a44b	0.0101072	0.244656	0.07	0.051	1
fam193a	0.0101299	-0.54672	0.076	0.099	1
lurap1	0.0101314	-1.55683	0.016	0.029	1
spata5l1	0.0101363	1.83526	0.016	0.008	1
dvl3a	0.0101878	-0.57067	0.022	0.037	1
hs2st1a	0.010189	-0.212581	0.011	0.023	1
acyp1	0.0102016	-1.13196	0.009	0.019	1
ciarta	0.0102152	-0.925952	0.056	0.076	1
sf3b3	0.0102289	-0.56029	0.068	0.091	1
ccdc40	0.0102475	-1.41776	0.005	0.014	1
dmap1	0.010248	-0.317292	0.013	0.025	1
slc26a11	0.0102578	-0.776636	0.021	0.036	1
eps15	0.0102871	-0.567568	0.064	0.086	1
si:ch211-113a14.22	0.010295	0.96137	0.021	0.011	1
zgc:153018	0.0102992	0.120473	0.145	0.118	1
actr5	0.0103343	-0.273888	0.007	0.017	1
camsap3	0.0103546	-0.585955	0.057	0.078	1
papola	0.0104045	-0.512388	0.15	0.179	1
ube2g2	0.010428	-0.571357	0.101	0.127	1
slc35e4	0.0104707	-1.10553	0.012	0.023	1
si:dkey-11o1.6	0.0104844	1.35414	0.012	0.005	1
prr15lb	0.0104885	-0.687652	0.08	0.103	1
si:dkey-188i13.9	0.0104947	-2.38044	0.008	0.018	1
abcf2b	0.0105517	0.521299	0.021	0.011	1
calcrla	0.0105768	-2.91186	0.005	0.013	1
CABZ01061592.1	0.0106034	0.561896	0.051	0.035	1
si:ch211-117k10.3	0.0106214	-0.812991	0.025	0.04	1
necap2	0.0106415	-0.869247	0.058	0.079	1
snrka	0.010684	-1.40827	0.031	0.048	1
rab24	0.0107022	-2.19977	0.005	0.013	1
c5	0.0107167	-2.01196	0.005	0.013	1
arl16	0.0107167	-2.25134	0.005	0.013	1
trim62.1	0.0107264	-2.14438	0.005	0.013	1
si:ch211-219a4.3	0.0107359	0.440016	0.06	0.042	1
tbca	0.0107511	0.244396	0.171	0.143	1
gpat3	0.0107556	-1.49773	0.005	0.013	1
ssna1	0.0107565	-1.40299	0.007	0.016	1
proser3	0.0107605	-1.62809	0.005	0.013	1
phf5a	0.0107672	-0.824892	0.066	0.088	1
BX530018.2	0.0107746	2.88772	0.011	0.005	1
cc2d2a	0.0108088	-1.89033	0.009	0.02	1
mbnl1	0.0108247	-0.62746	0.023	0.037	1
zgc:162816	0.0108716	0.565378	0.023	0.013	1
rhogd	0.0108766	-1.10398	0.011	0.022	1
kmt2d	0.0108869	-0.813306	0.046	0.065	1
sec13	0.0109098	0.45868	0.087	0.066	1
apooa	0.0109213	0.370093	0.029	0.017	1
nenf	0.0109317	-0.495471	0.074	0.098	1
narfl	0.0109324	-0.87137	0.016	0.029	1
RAP1GDS1	0.0109371	-1.24691	0.005	0.013	1
mad1l1	0.0109412	-1.36735	0.024	0.039	1
ndufs4	0.0109435	0.238828	0.182	0.153	1
sc:d217	0.010947	-0.423647	0.005	0.013	1
aldh4a1	0.0110001	0.297644	0.074	0.054	1
slc6a4a	0.0110211	0.31084	0.012	0.005	1
pola1	0.0110257	-0.549734	0.024	0.039	1
zgc:153990	0.0110355	-0.538814	0.023	0.037	1
cyyr1	0.0110364	-0.471165	0.005	0.013	1
prkcz	0.0110478	0.55579	0.023	0.013	1
tmem229b	0.0111794	-0.641395	0.007	0.016	1
prc1a	0.0111953	-2.8814	0.004	0.012	1
tnfaip8l1	0.0111985	-0.853071	0.019	0.033	1
si:dkey-182g1.2	0.011269	-0.788641	0.045	0.063	1
vcpip1	0.0112762	1.60656	0.015	0.007	1
zgc:175284	0.0112858	-2.27045	0.004	0.012	1
csgalnact2	0.0112926	-1.05224	0.008	0.018	1
mcrip1	0.0113102	-0.894519	0.034	0.051	1
aldh3a2a	0.0113126	1.12858	0.027	0.015	1
caap1	0.011326	-0.682449	0.009	0.02	1
bcl11aa	0.0113481	0.305654	0.043	0.028	1
znf1124.1	0.0113611	-1.22825	0.013	0.024	1
si:dkey-209n16.2	0.0113771	-2.11448	0.004	0.012	1
wsb2	0.0113995	0.60156	0.081	0.061	1
cbwd	0.0114126	0.560352	0.036	0.023	1
mcat.1	0.0114148	-1.97844	0.004	0.012	1
BX663503.3	0.0114256	-1.52266	0.004	0.012	1
si:ch211-167b20.8	0.0114435	-1.28254	0.018	0.031	1
tm7sf3	0.0114677	0.835604	0.023	0.012	1
rfx1b	0.0114805	-0.663471	0.034	0.051	1
polr2gl	0.0115255	-0.705195	0.014	0.026	1
si:dkey-159f12.2	0.0115376	-0.647917	0.015	0.027	1
pcmtl	0.0115775	-2.19498	0.006	0.015	1
rrad	0.0115826	-1.32951	0.024	0.039	1
phip	0.0116066	-0.176676	0.06	0.082	1
atp13a2	0.0116837	-1.956	0.006	0.015	1
cdc40	0.0116855	-0.663633	0.034	0.051	1
esco1	0.0117104	0.516113	0.058	0.041	1
syap1	0.0117243	-0.30027	0.14	0.169	1
cmbl	0.0117259	-0.593448	0.054	0.073	1
lmnb1	0.0117481	-0.944535	0.046	0.065	1
ep300a	0.0117652	-0.347769	0.127	0.156	1
nadk2	0.0117908	-1.64775	0.006	0.015	1
creld1b	0.0118292	-2.05823	0.003	0.011	1
r3hdm1	0.011832	-1.17146	0.07	0.092	1
si:ch211-128m15.3	0.0118446	-1.34048	0.006	0.015	1
rab22a	0.0118727	-0.551603	0.032	0.049	1
hrasa	0.0119044	-0.506546	0.039	0.057	1
cabp2b	0.0119158	0.52458	0.029	0.017	1
nipbla	0.0119267	-0.579423	0.086	0.11	1
rraga	0.0119555	-0.777252	0.068	0.089	1
mtdhb	0.0119904	-1.09608	0.027	0.043	1
trib2	0.0120418	-2.09623	0.017	0.029	1
tlr4ba	0.0120434	-0.859598	0.003	0.011	1
nadsyn1	0.0120488	0.661638	0.011	0.004	1
usp33	0.0121026	-0.790937	0.054	0.073	1
zfpl1	0.0121275	-0.897704	0.018	0.031	1
si:ch211-255f4.7	0.012159	-1.26514	0.01	0.02	1
psmd11b	0.0122098	-0.22822	0.048	0.068	1
si:dkey-165o8.1	0.0122155	0.674474	0.011	0.004	1
coil	0.0122348	-1.3563	0.01	0.02	1
ccdc90b	0.0122496	0.512021	0.04	0.026	1
npm3	0.0123002	-0.354777	0.07	0.093	1
atp6v1h	0.0123406	-0.679016	0.109	0.134	1
pex3	0.0123571	0.766499	0.033	0.021	1
snd1	0.0123716	0.167262	0.244	0.21	1
smurf2	0.0124043	-0.279622	0.028	0.044	1
CR388166.2	0.0124486	-1.16919	0.007	0.017	1
hamp	0.0124494	-2.54629	0.029	0.044	1
rp9	0.0124695	-0.372164	0.019	0.033	1
zgc:77151	0.0124822	-0.891582	0.007	0.017	1
amn1	0.012507	-1.43428	0.009	0.019	1
cog3	0.0125405	-0.584016	0.029	0.045	1
ubr7	0.0126179	-0.705427	0.03	0.046	1
psmd6	0.0126605	-0.436679	0.045	0.064	1
prkx	0.0126671	-0.304089	0.018	0.031	1
cdon	0.0126673	-1.25931	0.057	0.077	1
acss2l	0.0126776	0.448568	0.01	0.004	1
cast	0.0127057	-0.360338	0.21	0.241	1
phf12a	0.0127117	-0.747033	0.033	0.049	1
btr33	0.0127249	-0.727901	0.066	0.087	1
ap2m1b	0.0127357	-0.963734	0.021	0.035	1
crebbpa	0.0127793	-0.329462	0.1	0.127	1
ric8b	0.0127807	0.378772	0.108	0.084	1
slc19a3b	0.0127951	0.871609	0.017	0.009	1
NUP85	0.0127958	-1.05091	0.009	0.019	1
lrch3	0.0128956	-0.425872	0.047	0.067	1
zgc:101858	0.0129007	-0.55496	0.062	0.083	1
slc33a1	0.0129431	0.811766	0.022	0.012	1
nop10	0.0129515	-0.408117	0.185	0.215	1
si:dkey-29j8.1.1	0.0129868	-0.959647	0.005	0.014	1
cyfip1	0.0130053	-0.206333	0.1	0.127	1
pdhb	0.0130157	-0.832341	0.09	0.113	1
gpa33b	0.0130159	0.467271	0.134	0.11	1
psen2	0.0130248	-0.713694	0.053	0.072	1
usp10	0.0130281	0.129177	0.209	0.176	1
ccka	0.0130371	-3.7206	0.009	0.019	1
si:ch73-109d9.1	0.013076	-1.04875	0.005	0.014	1
avil	0.0130826	-2.40091	0.007	0.015	1
bxdc2	0.013096	0.10587	0.118	0.093	1
pacsin3	0.0131126	-0.794055	0.018	0.031	1
tesca	0.0131157	2.34788	0.023	0.013	1
si:ch73-193c12.2	0.0131238	1.79542	0.014	0.006	1
tsen15	0.0131472	-1.0003	0.014	0.026	1
dedd1	0.0131573	-0.496681	0.451	0.448	1
stau1	0.013158	-0.554147	0.043	0.061	1
f3b	0.0131736	-1.50869	0.088	0.109	1
cxxc1b	0.0132303	-1.4942	0.015	0.026	1
lemd3	0.0132421	-0.141613	0.015	0.026	1
rprd2a	0.0133269	-0.490898	0.027	0.042	1
ppp2r3a	0.0133661	-1.72636	0.007	0.015	1
nek1	0.0133817	-0.708988	0.016	0.028	1
sub1a	0.01339	-0.567326	0.123	0.149	1
snrnp25	0.0134032	-1.86057	0.007	0.015	1
si:ch211-214j24.14	0.0134117	-0.964754	0.014	0.026	1
adipor1b	0.0134305	-0.346813	0.031	0.048	1
puf60a	0.0134694	-0.488258	0.122	0.149	1
zgc:172139	0.0134851	-0.606568	0.094	0.118	1
pitx1	0.0134976	-0.478114	0.012	0.023	1
nos1apa.1	0.0135334	-0.744997	0.023	0.037	1
ino80db	0.0135398	-0.756204	0.022	0.036	1
SRCIN1	0.0135502	-2.44695	0.005	0.012	1
lrrc8aa	0.0135728	-0.768079	0.025	0.039	1
zfand6	0.0135872	-0.703668	0.057	0.077	1
msh6	0.0136473	-1.79405	0.009	0.019	1
klhl20	0.013653	-1.13208	0.017	0.029	1
hmga2	0.0136722	0.209326	0.044	0.029	1
ptn	0.0136778	-2.92171	0.005	0.012	1
thg1l	0.0137145	-0.674828	0.007	0.015	1
abraxas2	0.0137411	-0.798975	0.011	0.021	1
im:7147486	0.0137502	-0.417832	0.011	0.021	1
ormdl2	0.013777	-0.533036	0.044	0.063	1
unm-hu7910	0.0138372	-1.54431	0.005	0.012	1
keap1b	0.0138504	0.227311	0.062	0.045	1
med8	0.0138541	-0.658238	0.035	0.052	1
tmem205	0.0138653	0.931956	0.031	0.019	1
zdhhc4	0.0138709	-0.138687	0.021	0.034	1
pus7	0.0138792	0.417639	0.058	0.041	1
gpcpd1	0.0138852	0.481332	0.06	0.042	1
wdr75	0.0139219	-1.05805	0.02	0.033	1
si:rp71-36a1.5.1	0.0139329	-0.352662	0.007	0.015	1
fbxo11a	0.0139492	-0.495821	0.083	0.107	1
tpp2	0.0140175	-0.419171	0.047	0.067	1
eppk1	0.0140362	-0.670186	0.362	0.368	1
ddb2	0.0140724	-0.469816	0.099	0.124	1
selenow2b	0.0140825	-0.965423	0.024	0.038	1
aldh2.1	0.0140828	-0.818058	0.015	0.026	1
si:ch211-175f11.5	0.014108	-0.970851	0.008	0.017	1
FOXK2	0.0141287	-0.748714	0.076	0.098	1
bptf	0.0141627	-0.648844	0.1	0.125	1
si:dkey-21c1.1	0.0141646	-0.438905	0.017	0.029	1
znf740b	0.0141924	-0.689756	0.017	0.029	1
thyn1	0.0142074	-0.95293	0.008	0.017	1
cops2	0.0142096	-0.675743	0.054	0.073	1
psmb6	0.0142362	-0.367789	0.178	0.206	1
cyp2k21	0.0142699	0.69212	0.025	0.015	1
tnksa	0.0142796	-0.745202	0.031	0.046	1
si:dkey-217d24.6	0.0143044	0.503096	0.06	0.043	1
si:ch211-274f20.2	0.0143272	0.16625	0.06	0.042	1
med6	0.0143439	-0.226052	0.036	0.053	1
arhgap24	0.0143476	-3.35714	0.004	0.011	1
csnk2a2a	0.0143822	-0.93856	0.025	0.039	1
pom121	0.014407	-0.61514	0.022	0.036	1
plekha6	0.0144484	-0.394624	0.207	0.235	1
atp6ap1la	0.0144484	-2.80421	0.004	0.011	1
si:ch73-390p7.2	0.0144634	0.180655	0.027	0.016	1
ahr1b	0.014516	-2.99177	0.004	0.011	1
sec61g	0.0145257	-0.273583	0.697	0.655	1
capza1b	0.0145471	-0.362175	0.229	0.259	1
si:dkey-246g23.4	0.0145749	0.676997	0.029	0.018	1
hipk2	0.014594	-0.990021	0.025	0.039	1
PHF21B	0.0146043	-1.88349	0.004	0.011	1
pdlim7	0.0146448	-0.551992	0.015	0.026	1
ndufa4l	0.014653	-0.19546	0.482	0.498	1
trim33	0.0147084	-0.516956	0.078	0.101	1
herpud1	0.0147336	-0.450526	0.161	0.188	1
ubac1	0.0147376	0.436736	0.062	0.044	1
bicd2	0.0147475	-1.37896	0.01	0.02	1
abi2a	0.0147526	-1.42159	0.01	0.02	1
si:ch73-340n8.4	0.0147613	0.881983	0.03	0.019	1
washc5	0.0148028	-1.46108	0.016	0.028	1
zmiz1b	0.0148029	-1.51611	0.004	0.011	1
kansl2	0.0148151	-1.94308	0.006	0.014	1
wdr46	0.0148449	-0.552082	0.046	0.065	1
rsl1d1	0.0148464	-0.645819	0.171	0.196	1
lin37	0.0148633	-1.28988	0.01	0.02	1
tmem107	0.014872	-0.517696	0.004	0.011	1
ttf2	0.0148919	-0.903448	0.018	0.031	1
dennd5a	0.0148928	-1.26302	0.004	0.011	1
rpgrip1l	0.0149364	-1.5662	0.006	0.014	1
fam20b	0.0149547	-1.15698	0.029	0.045	1
KLHL28	0.0149691	0.400212	0.013	0.006	1
zgc:113184	0.0149749	-0.697225	0.011	0.022	1
dync1i2a	0.0149799	-0.678028	0.099	0.122	1
tbcd	0.0149974	-0.894227	0.006	0.014	1
cdx1a	0.0149987	-0.204287	0.284	0.233	1
si:ch73-109d9.2	0.0150442	-1.47515	0.012	0.023	1
fgfr4	0.0150693	-0.959051	0.06	0.079	1
si:ch211-236p5.3	0.0150893	-1.33753	0.006	0.014	1
pdcd4a	0.015122	-0.44112	0.084	0.108	1
CU638714.1	0.0151347	-0.489254	0.027	0.042	1
czib	0.0151765	-0.903718	0.021	0.034	1
nfyal	0.0151779	-1.54509	0.009	0.018	1
st7l	0.0151878	-1.03256	0.006	0.014	1
znf207b	0.0152421	-0.557481	0.05	0.069	1
hnrnpl	0.015247	-0.280302	0.072	0.094	1
hist2h2l	0.0152835	-0.631583	0.159	0.187	1
dph2	0.0152878	-1.04757	0.01	0.02	1
tpm2	0.0153312	-0.795791	0.06	0.08	1
bub1ba	0.0153633	-2.4404	0.003	0.01	1
cnksr2b	0.0153859	-2.07965	0.003	0.01	1
zgc:112185	0.0154036	0.125852	0.041	0.028	1
pla2g6	0.0154063	-0.569914	0.046	0.064	1
rad51c	0.0154086	-1.87393	0.003	0.01	1
timm10b	0.015411	-0.682662	0.016	0.028	1
mark1	0.0154693	-1.2851	0.003	0.01	1
fuk	0.0154715	0.665092	0.029	0.017	1
zgc:162945	0.0154769	-1.88878	0.003	0.01	1
ncaph2	0.0154845	-0.619288	0.003	0.01	1
arg2	0.0154911	0.108388	0.231	0.196	1
tial1	0.0154996	-0.47949	0.125	0.151	1
epha6	0.0155301	-1.12571	0.003	0.01	1
smn1	0.0155918	-0.325047	0.018	0.031	1
ch25hl3	0.0155973	-0.992286	0.03	0.045	1
coq3	0.0156117	-1.11574	0.012	0.023	1
her8a	0.0156141	-1.94477	0.003	0.01	1
slc25a44a	0.0156343	0.471252	0.021	0.011	1
zgc:113983	0.0156371	-1.16743	0.003	0.01	1
pcbd1	0.0156443	-0.617711	0.051	0.07	1
tex2	0.0156927	-0.650362	0.097	0.121	1
lars1a	0.01578	-0.596497	0.019	0.031	1
usp4	0.0158145	-0.398865	0.102	0.127	1
dynll2b	0.0158746	-0.632322	0.047	0.065	1
ctrb1	0.015901	1.95543	0.018	0.009	1
ambra1a	0.0159909	0.444703	0.032	0.02	1
pak4	0.0159921	-0.473289	0.06	0.081	1
zgc:162025	0.0160197	-0.297761	0.031	0.046	1
ythdf2	0.016047	-0.511734	0.062	0.082	1
rab42a	0.0160554	-1.43875	0.027	0.041	1
fam168b	0.0160632	-0.575695	0.047	0.066	1
si:ch73-376l24.2	0.0161089	-0.729797	0.027	0.041	1
rab30	0.0161366	-1.21308	0.005	0.013	1
marveld2a	0.0161765	-0.177513	0.054	0.073	1
fosaa	0.0162	-0.795174	0.074	0.094	1
sdhaf1	0.0162049	0.891504	0.028	0.017	1
camta1b	0.0162124	-2.44646	0.008	0.017	1
pvalb9	0.0162159	3.06656	0.013	0.006	1
slc20a1b	0.0162249	-0.364029	0.557	0.55	1
erlin1	0.0162312	0.345301	0.13	0.105	1
nup210	0.0162355	-0.286617	0.024	0.038	1
derl1	0.0162663	-0.52695	0.052	0.071	1
si:ch211-261d7.3	0.0162801	-1.09658	0.005	0.013	1
polr2a	0.0163106	-0.424755	0.225	0.253	1
rrp1	0.016326	-0.149479	0.154	0.124	1
arhgap21b	0.0163483	0.337247	0.114	0.092	1
irgq1	0.016363	0.572276	0.093	0.073	1
smad6a	0.0163902	-1.41926	0.005	0.013	1
zgc:153151	0.0164178	0.654287	0.033	0.021	1
med7	0.0164612	0.149471	0.044	0.03	1
MTERF4	0.0165171	-1.31428	0.013	0.023	1
tex10	0.0166407	-0.960967	0.015	0.026	1
ubiad1	0.0166577	-1.03595	0.024	0.038	1
si:dkey-92i15.4	0.0166871	-1.96964	0.007	0.015	1
dtwd2	0.0167677	2.20477	0.012	0.005	1
poll	0.0167784	-2.09685	0.007	0.015	1
glmp	0.0167888	-0.353939	0.039	0.056	1
traf4b	0.0167894	-1.07754	0.029	0.043	1
furina	0.0168136	-0.497653	0.122	0.147	1
wdr33	0.0168364	-0.428721	0.056	0.076	1
slc6a16b	0.0168377	-0.742754	0.013	0.023	1
ubqln4	0.0168882	0.115953	0.288	0.25	1
BX284696.1	0.0168981	-1.06101	0.017	0.029	1
syvn1	0.0169128	-0.277749	0.041	0.058	1
urb1	0.0169405	0.234891	0.077	0.058	1
mrpl10	0.0169583	0.654943	0.036	0.023	1
slc38a10	0.0170207	0.30807	0.147	0.121	1
ing2	0.0170262	-1.5783	0.013	0.024	1
dhx15	0.0170579	-0.630693	0.059	0.079	1
brcc3	0.01708	1.06745	0.012	0.005	1
man2a1	0.0170808	0.581838	0.072	0.054	1
lig1	0.0170968	-0.273239	0.026	0.04	1
lrrc58b	0.0170985	-1.30375	0.064	0.084	1
dip2cb	0.0171214	-0.941627	0.007	0.015	1
cope	0.0172019	-0.496956	0.143	0.17	1
dhx9	0.0172046	-0.368617	0.045	0.063	1
akr1a1b	0.0173123	-0.497908	0.041	0.059	1
rfc2	0.0173199	-1.57292	0.011	0.022	1
chia.6.1	0.0173523	-2.11582	0.008	0.017	1
lnx1	0.0173743	0.578057	0.047	0.033	1
cdipt	0.017389	-0.18441	0.025	0.04	1
si:ch211-185a18.2	0.0174044	-1.34206	0.013	0.024	1
naa15b	0.0174338	-0.782284	0.039	0.056	1
eif3ba	0.0174466	-0.348377	0.247	0.274	1
ampd3b	0.0174663	-0.716275	0.008	0.017	1
map7d1a	0.0174795	-0.60092	0.066	0.087	1
lgals8a	0.0175093	0.565195	0.02	0.011	1
abhd17c	0.0175127	-0.352891	0.049	0.068	1
rfc1	0.0175424	-0.79556	0.017	0.029	1
C7H11orf68	0.0175489	-0.633773	0.013	0.023	1
zcchc2	0.017549	-1.26051	0.008	0.017	1
mylipa	0.0175775	-0.506421	0.06	0.079	1
pqbp1	0.0175845	-1.67119	0.016	0.028	1
si:ch211-262h13.3	0.0175989	-1.39388	0.013	0.024	1
dcaf13	0.0176291	-0.790951	0.024	0.038	1
mad2l2	0.0176544	-0.510481	0.007	0.015	1
rrbp1a	0.0176607	-0.102533	0.435	0.371	1
prkacbb	0.0176622	-0.996649	0.025	0.039	1
pigl	0.0176779	-1.2663	0.011	0.022	1
cwc15	0.0177109	-1.03662	0.018	0.03	1
micu1	0.0177474	0.332444	0.198	0.17	1
otud5a	0.0177729	-0.479549	0.096	0.12	1
mif4gda	0.017785	-1.69097	0.005	0.012	1
acot9.1	0.0178581	-0.864832	0.025	0.039	1
scrn2	0.0178786	-1.14203	0.005	0.012	1
specc1lb	0.0179177	-1.57357	0.01	0.02	1
pgd	0.017956	0.223326	0.215	0.186	1
sf3a1	0.0180018	-0.581526	0.073	0.094	1
hist1h4l.23	0.0181216	-1.03116	0.019	0.032	1
slc9a8	0.0181475	-0.509045	0.021	0.034	1
hhla2b.1	0.0181672	1.75893	0.011	0.005	1
sgf29	0.0182343	-0.385503	0.021	0.034	1
ddah1	0.0182717	0.119196	0.022	0.012	1
col6a1	0.0182746	-2.37653	0.022	0.035	1
lamtor5	0.01829	-0.40851	0.065	0.085	1
exoc3	0.0182926	-0.74463	0.022	0.035	1
decr1	0.0182931	-0.557363	0.03	0.045	1
ccdc93	0.0183065	-1.02646	0.033	0.048	1
krt92	0.0183156	-0.288068	0.729	0.611	1
med4	0.0183311	-2.20927	0.006	0.014	1
ppp1r13l	0.0183571	-0.623604	0.028	0.043	1
atg2b	0.0183577	1.61603	0.011	0.005	1
sec31b	0.0183607	0.286105	0.047	0.033	1
rorcb	0.0184358	-1.56127	0.034	0.05	1
zgc:171599	0.0184894	-0.164521	0.011	0.022	1
thoc6	0.0184938	-2.38178	0.006	0.014	1
zgc:153293	0.0185393	-0.344513	0.013	0.024	1
klhl12	0.0185499	1.39196	0.011	0.005	1
gas7a	0.0185592	-2.63047	0.004	0.011	1
dcun1d2b	0.0185871	-0.500389	0.045	0.063	1
pcif1	0.0185979	-2.18618	0.006	0.014	1
znf1003	0.0186278	-1.78009	0.006	0.014	1
rabggtb	0.0186505	-0.408137	0.021	0.034	1
zgc:110782	0.0186599	0.589446	0.015	0.007	1
zgc:77056	0.0187102	-0.586112	0.045	0.062	1
si:ch211-11n16.2	0.0187366	0.559816	0.058	0.041	1
rnf34a	0.0187701	-1.32312	0.006	0.014	1
ripk4	0.0187815	-0.470804	0.062	0.082	1
alox12	0.0188495	-0.342132	0.033	0.048	1
ppil2	0.018871	-0.752767	0.019	0.032	1
aak1a	0.0188808	0.357765	0.058	0.042	1
GFOD1	0.0189067	0.283228	0.015	0.007	1
clcf1	0.0189361	-1.30382	0.006	0.014	1
si:ch211-213a13.2	0.0189405	-0.861319	0.023	0.036	1
srsf4	0.0189424	-0.609253	0.128	0.154	1
pbrm1l	0.0189488	-0.550403	0.089	0.112	1
csnk1e	0.0190042	-0.470688	0.029	0.044	1
per2	0.0190075	-0.423745	0.173	0.202	1
clptm1l	0.019019	0.528254	0.043	0.029	1
zdhhc16a	0.0190252	-0.258361	0.015	0.027	1
tmem154	0.0190418	-1.64333	0.004	0.011	1
pprc1	0.0190791	-1.21182	0.023	0.037	1
trappc9	0.0190961	-1.08002	0.017	0.028	1
etfa	0.0191182	-0.398996	0.173	0.2	1
lsm14ab	0.0191265	-0.387498	0.161	0.189	1
cinp	0.0191579	-0.869779	0.009	0.018	1
ccnjl	0.019164	-0.420585	0.021	0.034	1
ltv1	0.0191708	-1.09451	0.039	0.055	1
tut1	0.0191729	-1.97911	0.004	0.011	1
gigyf1a	0.0192126	1.00996	0.046	0.032	1
si:dkey-221l4.10	0.0192251	-0.875379	0.023	0.037	1
ralbb	0.0192709	-0.478121	0.052	0.07	1
r3hdm2	0.0192723	-0.811291	0.009	0.018	1
xpo7	0.0192768	-0.579291	0.023	0.036	1
eprs1	0.0192774	-0.632395	0.061	0.08	1
atp13a1	0.0192935	0.530096	0.065	0.048	1
mapk8b	0.0193185	-0.76864	0.033	0.049	1
nme7	0.0193467	-1.0145	0.009	0.018	1
arrb2a	0.0193641	-1.70811	0.011	0.02	1
ap1g1	0.0194005	-0.388446	0.133	0.159	1
mrps30	0.0194035	0.270329	0.062	0.045	1
ttc14	0.0194231	0.163257	0.068	0.05	1
tubgcp4	0.0194652	-1.85533	0.013	0.023	1
tmem14ca	0.0194837	0.339017	0.152	0.127	1
slc25a16	0.0195294	0.442876	0.058	0.042	1
dhodh	0.0195301	-0.584925	0.014	0.025	1
btbd10a	0.0195855	-0.89683	0.033	0.048	1
churc1	0.0196313	-0.699758	0.027	0.042	1
gbp3	0.0196596	0.239472	0.047	0.033	1
recql	0.0197424	-0.555002	0.007	0.016	1
msrb1b.1	0.0197793	0.928787	0.023	0.014	1
arntl1a	0.0198581	-0.641345	0.035	0.051	1
eef2a.1	0.0198749	0.372675	0.112	0.09	1
ccdc97	0.0198915	-1.2037	0.011	0.02	1
postna	0.0198999	-3.6163	0.003	0.01	1
tec	0.0199493	0.552004	0.021	0.012	1
hbae1.3	0.0199586	3.97021	0.017	0.009	1
si:dkey-19e4.5	0.019967	-0.811595	0.03	0.045	1
appl2	0.0199679	-0.797787	0.015	0.026	1
grhpra	0.0200059	-2.446	0.003	0.01	1
rapgef5a	0.0200228	1.66596	0.011	0.005	1
thap12b	0.0200349	-2.00028	0.003	0.01	1
nck1b	0.020077	-0.459469	0.094	0.118	1
slc38a3b	0.0200931	-2.02448	0.003	0.01	1
itga3a	0.0200988	-0.47155	0.101	0.124	1
si:ch73-269m14.3	0.0201634	0.538094	0.038	0.025	1
depdc7a	0.0201807	-0.863249	0.036	0.052	1
lrrc8da	0.0201845	-0.868912	0.017	0.029	1
aimp1a	0.020205	0.264414	0.136	0.111	1
atl3	0.0202216	-0.350982	0.087	0.11	1
pam16	0.0203126	0.211949	0.082	0.063	1
tbc1d24	0.0203243	-1.25114	0.013	0.024	1
gins3	0.0204253	-1.23128	0.003	0.01	1
rnf144aa	0.020445	-1.14986	0.003	0.01	1
atm	0.0204463	-0.707584	0.013	0.023	1
sowahaa	0.0204632	0.486802	0.053	0.038	1
psmb3	0.0205189	-0.351184	0.121	0.147	1
huwe1	0.0205724	-0.433745	0.178	0.205	1
si:dkey-260c8.6	0.0205874	0.756606	0.052	0.037	1
zgc:153169	0.020603	0.309521	0.039	0.026	1
snu13a	0.0207963	-0.159066	0.011	0.02	1
cyldl	0.0208012	1.27115	0.019	0.01	1
slc15a4	0.0208153	-0.505553	0.04	0.057	1
alms1	0.0208269	-0.180105	0.036	0.052	1
kcnk3b	0.0208396	-1.26636	0.005	0.013	1
rbm25a	0.0208544	0.298176	0.073	0.055	1
atg9b	0.0208722	-0.492736	0.074	0.095	1
rttn	0.0208741	-1.20319	0.005	0.013	1
FAM53C	0.0209187	-1.58652	0.008	0.017	1
zgc:86598	0.0209636	-0.378077	0.122	0.147	1
clk2a	0.0209855	0.159803	0.173	0.146	1
acad8	0.0209932	0.240851	0.043	0.03	1
yod1	0.0210056	-1.74724	0.011	0.021	1
itpr1b	0.0210541	-1.48114	0.008	0.017	1
si:dkey-4c15.13	0.0210658	-0.638871	0.018	0.03	1
gk5	0.0210781	0.222306	0.112	0.09	1
eif2b3	0.0210928	-1.09315	0.022	0.035	1
stox1	0.0211127	-0.6668	0.04	0.056	1
pias1a	0.021121	-1.14553	0.013	0.024	1
rxfp2a	0.0211329	-0.666901	0.029	0.043	1
zgc:194224	0.0211401	-1.13518	0.016	0.027	1
otud7b	0.0211894	0.162587	0.149	0.123	1
C19H6orf62	0.0213524	-0.35597	0.437	0.44	1
gpr146	0.0213795	-0.400324	0.041	0.058	1
CABZ01078594.1	0.0213805	-0.857271	0.008	0.017	1
tfip11	0.0213904	-1.07174	0.013	0.024	1
brd4	0.0214376	-0.498334	0.215	0.241	1
PLBD2	0.0214676	-1.12697	0.049	0.065	1
zdhhc17	0.0214894	-1.31506	0.007	0.015	1
znf971	0.0214935	1.14468	0.01	0.004	1
mars1	0.0215157	0.327557	0.068	0.051	1
zgc:158862	0.0215222	-1.41718	0.007	0.015	1
nsun5	0.0215906	-0.520875	0.011	0.021	1
dpm2	0.0216127	-0.38835	0.078	0.1	1
abtb1	0.0216193	-1.01945	0.019	0.031	1
gstm.2	0.021638	-0.868453	0.011	0.021	1
pigp	0.0216549	-0.790637	0.022	0.035	1
dync1h1	0.0216704	0.157742	0.084	0.065	1
pnpla4	0.0217304	0.727343	0.01	0.004	1
clic1	0.0218649	-0.410343	0.076	0.098	1
paics	0.0218772	-0.794932	0.088	0.108	1
man1a2	0.021931	-0.770714	0.016	0.027	1
them4	0.0219624	0.580686	0.021	0.012	1
ATG14	0.0220157	-0.654154	0.013	0.024	1
cnnm2b	0.0220335	-0.942499	0.025	0.039	1
oxa1l	0.0220407	0.31778	0.047	0.033	1
anxa2b	0.0220603	-0.471335	0.53	0.481	1
lzts2b	0.0220979	0.921472	0.024	0.014	1
cacnb1	0.0221025	-0.747544	0.018	0.03	1
gba	0.0221271	0.223143	0.03	0.019	1
kif16ba	0.0221675	-0.915044	0.014	0.025	1
elmod2	0.0222108	0.328364	0.068	0.051	1
psme1	0.0222183	0.110102	0.066	0.049	1
ap1b1	0.022282	-0.191706	0.089	0.113	1
exoc1	0.0222948	-0.294399	0.132	0.158	1
zgc:113295	0.0223374	-2.27465	0.005	0.012	1
si:dkey-86e18.1	0.0223566	-2.1917	0.005	0.012	1
acsm3	0.0224188	-1.48182	0.015	0.025	1
PYURF	0.0224785	-0.817378	0.033	0.048	1
si:ch73-252p3.1	0.0224984	-1.16365	0.012	0.022	1
tsc22d1	0.0225026	-0.408662	0.362	0.372	1
kat7a	0.0225429	-1.18431	0.01	0.019	1
tyk2	0.0226386	-0.606046	0.035	0.05	1
tbcelb	0.0227043	0.624332	0.031	0.02	1
si:ch211-217k17.7	0.0227161	-0.567875	0.096	0.118	1
slc30a7	0.0227198	-0.863109	0.052	0.069	1
dgat1b	0.0227445	0.608631	0.06	0.044	1
ctns	0.0227461	-0.895226	0.025	0.038	1
eif4enif1	0.0227778	-0.801764	0.028	0.042	1
preb	0.0228032	0.55538	0.058	0.042	1
znf668	0.0228326	-1.3458	0.005	0.012	1
tmem51a	0.022894	-1.08888	0.043	0.06	1
MAF1	0.022906	-0.485255	0.072	0.093	1
gcn1	0.0229277	0.32146	0.056	0.041	1
rin2	0.0229291	-0.412977	0.038	0.054	1
tnrc6a	0.0229683	0.103284	0.237	0.206	1
chmp1a	0.0229717	0.548731	0.043	0.029	1
gsna	0.0230519	-0.343757	0.126	0.15	1
sema4e	0.0231287	-0.453126	0.023	0.036	1
CABZ01066312.1	0.0231334	-0.742523	0.023	0.036	1
gkap1	0.0231592	0.217408	0.142	0.118	1
mroh1	0.0231856	-0.755118	0.065	0.084	1
cacul1	0.0232198	-0.524619	0.022	0.035	1
asb12a	0.023296	-0.968105	0.017	0.028	1
tp53bp2a	0.0233569	-0.562161	0.144	0.169	1
tsnaxip1	0.023371	-0.376551	0.031	0.045	1
ap3s2	0.0234281	-0.568002	0.063	0.082	1
cdh1	0.0234312	-0.393003	0.687	0.603	1
tmem251	0.0234608	0.444303	0.066	0.049	1
CABZ01061894.1	0.0235263	0.234296	0.096	0.076	1
zc3h7bb	0.0235572	-0.370186	0.025	0.039	1
trpc4apa	0.0235802	-0.383906	0.049	0.067	1
C7H19orf12.2	0.0236453	1.07722	0.025	0.015	1
BX908782.2	0.0237105	-2.543	0.165	0.183	1
sec11a	0.0237422	-0.41329	0.11	0.134	1
ulk2	0.0237575	-0.210638	0.234	0.197	1
usf2	0.0237897	-0.819547	0.038	0.054	1
rac1b	0.0238839	-0.385297	0.058	0.076	1
psmb5	0.0239979	-0.472438	0.097	0.12	1
hibadhb	0.0240379	-1.10377	0.051	0.068	1
si:ch211-157j23.3	0.0240784	1.79898	0.013	0.006	1
larp4b	0.0240899	0.311661	0.072	0.055	1
si:dkey-22i16.9	0.0240998	1.35963	0.013	0.006	1
nthl1	0.0241596	-0.864978	0.006	0.014	1
kctd7	0.0241643	1.07892	0.025	0.015	1
ppp3ccb	0.0241916	-0.177411	0.043	0.06	1
zgc:162698	0.0242229	-0.307698	0.127	0.153	1
apex2	0.0242676	-2.61094	0.004	0.011	1
C7H19orf12	0.0242808	0.801225	0.015	0.008	1
si:dkey-240n22.3	0.0242823	1.44965	0.013	0.006	1
ENSDARG00000042120	0.0243126	0.83966	0.023	0.014	1
si:dkey-190l8.2	0.0243126	1.28747	0.023	0.014	1
cib1	0.0243593	0.216314	0.235	0.206	1
arhgap32a	0.0243749	-0.542574	0.065	0.084	1
march7.2	0.0243925	-0.363389	0.062	0.081	1
vapal	0.0244129	-0.50814	0.134	0.158	1
rhobtb4	0.024466	1.18403	0.013	0.006	1
art4	0.024553	-1.12225	0.004	0.011	1
slc20a2	0.0245758	-0.710145	0.116	0.138	1
si:ch211-267e7.3	0.0246072	0.689097	0.013	0.006	1
fxn	0.0246082	-1.64279	0.004	0.011	1
ssuh2rs1	0.0247541	0.292958	0.209	0.181	1
zbtb21	0.0247649	-1.31376	0.015	0.026	1
ftr55	0.0247894	0.26145	0.047	0.033	1
rnf217	0.0248058	-0.933298	0.015	0.026	1
ylpm1	0.0248495	0.320103	0.131	0.108	1
rdh12	0.0248987	0.622083	0.025	0.015	1
si:ch211-113a14.12	0.0249173	-1.40416	0.016	0.027	1
zdhhc18a	0.0249268	0.481316	0.126	0.105	1
si:ch211-247i17.1	0.0249306	-0.607917	0.004	0.011	1
ssu72	0.0249328	-0.77707	0.07	0.09	1
eif4e1c	0.0249384	-0.368151	0.09	0.113	1
tubgcp3	0.0250429	-0.711529	0.024	0.037	1
kras	0.0250662	-0.514646	0.17	0.193	1
hnrnpul1	0.0251411	-0.90143	0.054	0.072	1
hspa4b	0.0251737	0.273358	0.118	0.096	1
zswim8	0.0251819	-0.521722	0.045	0.062	1
SLC9A1	0.0252693	-0.664573	0.021	0.033	1
pum1	0.0252882	-0.460162	0.131	0.156	1
nploc4	0.0253388	0.281572	0.015	0.008	1
polr3h	0.0253462	-0.588935	0.021	0.034	1
add1	0.0253778	-0.265411	0.042	0.059	1
cnsta	0.0254684	1.02041	0.023	0.014	1
tab1	0.0254731	-0.764823	0.009	0.018	1
sec61a1	0.0255302	-0.39262	0.273	0.296	1
st7	0.0255372	-0.489519	0.015	0.026	1
pomt1	0.025555	0.316717	0.023	0.014	1
mthfr	0.0255882	0.538241	0.047	0.033	1
ctdspl2a	0.0255912	-1.41975	0.013	0.023	1
btaf1	0.0255939	-0.767806	0.033	0.047	1
id2a	0.0256998	-0.329528	0.401	0.339	1
osbpl11	0.0257846	0.636353	0.023	0.014	1
neu3.2	0.0257871	-0.810494	0.037	0.052	1
abcc12	0.0257885	-0.652543	0.231	0.245	1
apela	0.0258027	-1.40133	0.005	0.012	1
cemip2	0.0258315	-0.57737	0.029	0.043	1
si:dkey-118j18.2	0.0258467	-0.577976	0.059	0.077	1
cops5	0.0259304	0.106746	0.074	0.057	1
hif1ab	0.0260015	-0.350528	0.301	0.322	1
tubgcp2	0.0260455	-0.902926	0.009	0.018	1
si:dkey-234h16.7	0.0260653	-1.95649	0.007	0.014	1
dnajc19	0.026095	0.236114	0.102	0.082	1
snx33	0.0261242	-0.106701	0.018	0.029	1
prox3	0.0261299	-1.71398	0.005	0.012	1
lpcat4	0.0261836	-0.581507	0.047	0.064	1
p2rx4a	0.0262183	-0.198971	0.076	0.057	1
cpeb4a	0.0262989	0.493792	0.041	0.029	1
slc1a2b	0.0263407	-2.70189	0.007	0.014	1
ccdc61	0.026391	-1.69148	0.005	0.012	1
zc3hc1	0.026407	-1.75527	0.005	0.012	1
pycr1b	0.0264179	-0.670901	0.023	0.035	1
tlk1a	0.0264768	-0.67603	0.019	0.03	1
zgc:173581	0.0265653	1.13002	0.012	0.006	1
fuom	0.0265653	-0.895192	0.011	0.021	1
si:ch73-308l14.2	0.0265655	-0.783378	0.027	0.04	1
gfer	0.0265914	-0.998287	0.024	0.037	1
casp2	0.0266042	-0.193101	0.05	0.068	1
nt5c1bb	0.0267818	0.570872	0.012	0.006	1
prim1	0.0268275	-0.747889	0.005	0.012	1
pdk3b	0.0268422	0.924237	0.012	0.006	1
rfc4	0.0268714	-0.949376	0.031	0.045	1
pold1	0.0268927	-0.595647	0.013	0.023	1
nbr1b	0.0269187	-0.308881	0.118	0.141	1
tmem39b	0.0269333	-0.810542	0.019	0.031	1
zgc:86896	0.0269782	-0.687443	0.022	0.034	1
acbd6	0.0270901	-1.03374	0.025	0.038	1
usp12a	0.0271243	-0.118668	0.022	0.034	1
ppil3	0.0271417	-0.418166	0.007	0.014	1
SERP1	0.0271473	0.155249	0.275	0.242	1
ppp1r11	0.0271635	-0.785026	0.023	0.036	1
baiap2l2a	0.0271652	-0.176242	0.215	0.177	1
xrcc4	0.0272858	-0.979286	0.014	0.024	1
ccna2	0.0273028	-1.59193	0.012	0.022	1
tomm40	0.0273474	-0.38684	0.086	0.108	1
dock8	0.0274428	0.199401	0.106	0.084	1
sorbs3	0.027446	-0.675227	0.047	0.063	1
fthl27	0.0274648	-0.327392	0.947	0.884	1
tmem254	0.027487	0.987574	0.015	0.008	1
dnlz	0.0275227	-1.33344	0.01	0.019	1
clasrp	0.0275382	0.181625	0.125	0.103	1
mrpl33	0.0275922	0.240723	0.123	0.101	1
pxna	0.0275998	-0.362539	0.078	0.099	1
ciapin1	0.0276102	0.290249	0.098	0.079	1
tsr3	0.0276119	-0.65873	0.024	0.037	1
pbdc1	0.0276953	-0.508738	0.099	0.121	1
slc22a23	0.0277045	0.396305	0.077	0.059	1
sart1	0.0277408	-0.266898	0.139	0.163	1
rlf	0.027752	-0.667517	0.017	0.028	1
rnaseh1	0.0277582	-0.495853	0.029	0.043	1
scoca	0.0278643	-0.590082	0.033	0.048	1
maml1	0.0279016	-0.651649	0.017	0.028	1
nck2b	0.0279071	-0.685122	0.014	0.024	1
prickle3	0.0279349	-0.499672	0.029	0.043	1
rb1	0.0279901	-0.66616	0.029	0.043	1
rangrf	0.0280438	-0.48973	0.02	0.032	1
ube2na	0.0280651	-0.391792	0.122	0.146	1
pdlim2	0.0281136	-0.467458	0.156	0.179	1
zgc:161969	0.0281366	-1.17601	0.015	0.025	1
ifngr1l	0.0281569	-0.733413	0.012	0.022	1
aftphb	0.0281746	-1.24874	0.009	0.017	1
cnnm4b	0.0281827	0.498333	0.047	0.033	1
hic2	0.0282032	0.237445	0.047	0.033	1
mpx	0.0282407	-3.26193	0.005	0.011	1
eif4g2a	0.0282493	-0.28178	0.161	0.188	1
si:ch211-201o1.1	0.0282537	-1.20327	0.012	0.022	1
svbp	0.0283407	-0.924221	0.021	0.033	1
si:dkey-156n14.3	0.0283826	-0.824274	0.03	0.044	1
TP53I3	0.0284889	-1.78731	0.013	0.023	1
tmem18	0.0285261	-0.267986	0.068	0.088	1
zfyve28	0.0285844	0.612017	0.052	0.037	1
ska2	0.0286155	-0.358572	0.054	0.071	1
serpinc1	0.0287141	3.17035	0.011	0.005	1
si:dkey-19a16.1	0.0287217	-2.00602	0.005	0.011	1
si:dkey-185e18.7	0.0287338	-1.98001	0.005	0.011	1
rrm1	0.0287815	-1.23397	0.023	0.035	1
si:dkey-51e6.1	0.0288175	-0.763586	0.046	0.062	1
runx3	0.0288205	-2.84175	0.007	0.015	1
ufm1	0.0288275	-0.390355	0.093	0.115	1
slc22a31	0.0288309	-2.01877	0.005	0.011	1
spopla	0.0289047	0.18412	0.012	0.022	1
inip	0.028913	-0.863157	0.026	0.039	1
snx29	0.0289316	-0.544518	0.072	0.091	1
cln5	0.0289663	1.21395	0.011	0.005	1
ache	0.0290817	-0.780275	0.032	0.046	1
si:dkey-208m12.2	0.0290838	-0.669216	0.009	0.017	1
si:ch211-235o23.1	0.0290871	-0.802226	0.005	0.011	1
si:dkey-6i22.5	0.0291116	-1.05448	0.005	0.011	1
nlrb5	0.0291131	1.39419	0.011	0.005	1
rab5ab	0.0291596	-0.29994	0.179	0.206	1
fam3a	0.0291904	-0.81499	0.052	0.068	1
ash2l	0.0292587	-1.31698	0.007	0.015	1
C3H17orf75	0.029266	-0.213664	0.015	0.025	1
tmem203	0.0292678	-1.03065	0.011	0.02	1
si:ch211-278p9.1	0.0292778	0.469549	0.029	0.019	1
cldn15b	0.0292844	-2.37486	0.015	0.025	1
rarab	0.0293452	-0.657795	0.035	0.05	1
gtf2h5	0.0293638	-0.571405	0.037	0.053	1
gpr55a	0.0294357	0.815875	0.011	0.005	1
ranbp9	0.0294479	-0.570671	0.106	0.128	1
srsf1a	0.029523	-0.313193	0.14	0.166	1
aars1	0.0295452	-0.567076	0.086	0.106	1
uchl5	0.0295966	-0.690485	0.021	0.033	1
lrmda	0.0296226	0.466581	0.068	0.052	1
kif20bb	0.0297033	-1.32932	0.006	0.013	1
si:ch211-195d17.2	0.0297407	-0.781643	0.015	0.026	1
ppat	0.029884	-1.0211	0.007	0.015	1
scap	0.0298984	-1.61749	0.006	0.013	1
stambpl1	0.0298984	-1.43272	0.006	0.013	1
arf4a	0.0299221	1.2931	0.025	0.016	1
bcap31	0.0299488	0.137913	0.122	0.101	1
dmgdh	0.0299529	0.147594	0.011	0.005	1
wwp2	0.0299835	-0.303598	0.074	0.093	1
nsfb	0.0300151	-0.14954	0.044	0.06	1
mrpl28	0.0300538	0.461587	0.06	0.045	1
chp2	0.0300781	0.706437	0.032	0.021	1
fzd8b	0.030083	-1.05065	0.006	0.013	1
chordc1b	0.0301273	-0.6142	0.049	0.066	1
txn	0.0301742	-0.417203	0.449	0.368	1
kansl1b	0.0301892	-0.408487	0.13	0.154	1
mid1ip1b	0.0303886	-0.379932	0.216	0.24	1
cyp2v1	0.0304288	0.263329	0.062	0.046	1
grnb	0.0304992	-0.416927	0.047	0.064	1
zmp:0000000624	0.0305254	-0.39457	0.006	0.013	1
eif3eb	0.0305488	-0.161292	0.006	0.013	1
hs6st1b	0.0305617	-1.55928	0.013	0.023	1
prodhb	0.030563	-1.56107	0.014	0.024	1
cyp2j20	0.0305641	-0.54483	0.027	0.04	1
mus81	0.0305861	-0.234922	0.007	0.015	1
si:dkeyp-86h10.3	0.0306073	-2.92041	0.004	0.01	1
bace2	0.0306545	-0.189534	0.006	0.013	1
aldh9a1b	0.0306888	0.425327	0.039	0.027	1
blvra	0.0306994	-1.29999	0.017	0.027	1
strn	0.0307064	-0.566914	0.058	0.075	1
hsd17b10	0.0307238	0.238219	0.111	0.091	1
nos1apb	0.0307429	-3.02127	0.004	0.01	1
fem1b	0.0308233	-1.25378	0.017	0.027	1
ppp2r5cb	0.0308279	-0.203076	0.058	0.076	1
nt5c2a	0.0308398	-0.614437	0.058	0.076	1
pllp	0.030902	-0.476513	0.169	0.19	1
si:dkey-7f3.14	0.0309041	0.358982	0.024	0.015	1
si:cabz01071911.3	0.0309144	-1.28806	0.014	0.024	1
rffl	0.0309606	0.482186	0.086	0.068	1
zgc:193812	0.0310248	-0.96031	0.016	0.026	1
brd2b	0.031028	-1.22263	0.011	0.02	1
prrg4	0.0310883	-0.421764	0.062	0.081	1
STEEP1	0.0312027	-0.590534	0.043	0.059	1
ttc13	0.0312175	0.392457	0.022	0.013	1
TRAPPC9	0.031265	0.435275	0.032	0.021	1
ndufaf4	0.0312655	0.41607	0.029	0.019	1
zgc:113220	0.0312728	-1.10728	0.011	0.02	1
b3glcta	0.0312908	-1.78723	0.004	0.01	1
zgc:65997	0.0312999	-1.09118	0.039	0.053	1
arhgap45a	0.0313184	-1.3118	0.004	0.01	1
cep19	0.0313516	-1.02179	0.009	0.018	1
tmem106bb	0.0313598	-1.99981	0.004	0.01	1
ptpdc1a	0.0314013	-1.45086	0.004	0.01	1
znrf2a	0.0314513	-0.103525	0.052	0.037	1
rpl30	0.0314876	-0.164274	0.867	0.862	1
rbbp9	0.0315206	-0.590712	0.028	0.041	1
si:ch211-156j22.4	0.03154	-1.3758	0.004	0.01	1
ehmt1b	0.0315543	-0.327264	0.079	0.1	1
taok3a	0.0315624	-0.790187	0.037	0.052	1
lrrc42	0.0315817	-1.26258	0.004	0.01	1
fam89a	0.0315851	-0.643027	0.016	0.026	1
kdm4aa	0.031604	0.228377	0.078	0.061	1
clip1a	0.0316598	-0.598809	0.038	0.053	1
fam171a1	0.0316932	-0.412696	0.004	0.01	1
eif4a1a	0.0317031	-0.376934	0.311	0.325	1
scmh1	0.031735	-0.959374	0.004	0.01	1
slkb	0.031802	-0.551699	0.065	0.083	1
nup35	0.0318391	-1.32007	0.014	0.024	1
plxdc2	0.0320363	-0.215794	0.029	0.019	1
ddx3xb	0.0320695	-0.532447	0.182	0.205	1
tox4b	0.0320927	0.903371	0.011	0.005	1
bcas3	0.0321559	-0.366205	0.174	0.198	1
snx13	0.0322484	0.243348	0.058	0.043	1
srsf6a	0.0323651	-0.756169	0.055	0.072	1
capgb	0.0324832	0.138173	0.06	0.044	1
zgc:123278	0.032493	-0.298273	0.063	0.046	1
crtc1a	0.0325076	-2.33259	0.007	0.014	1
dedd	0.0325239	-0.835613	0.032	0.046	1
uqcrc2b	0.0325568	0.368426	0.125	0.104	1
scfd1	0.0325614	-0.338503	0.046	0.062	1
lrwd1	0.0326558	0.66428	0.013	0.007	1
clpp	0.0327429	-0.59377	0.031	0.044	1
gmps	0.032799	-0.782129	0.056	0.073	1
csnk2b	0.0328284	-0.351064	0.213	0.236	1
foxj2	0.0328484	-0.170088	0.048	0.065	1
hirip3	0.0329952	-0.243683	0.048	0.065	1
eefsec	0.0330367	0.664573	0.023	0.014	1
pard3ba.1	0.0330451	-0.386022	0.047	0.064	1
ctdspl2b	0.0330856	-0.408217	0.017	0.027	1
ggact.2	0.0331048	-0.20753	0.051	0.068	1
sat2b	0.0331378	-0.315731	0.029	0.043	1
raf1a.1	0.0331426	-0.195711	0.008	0.016	1
fbxo18	0.0331546	-0.843859	0.02	0.031	1
hist1h2a3.2	0.0333058	-1.29458	0.007	0.014	1
slc35a4	0.033388	0.465222	0.04	0.028	1
isy1	0.0334052	-0.446139	0.024	0.036	1
per1b	0.0334076	-0.594909	0.065	0.083	1
aebp2	0.033409	-0.358507	0.082	0.103	1
ppm1ba	0.0334227	-0.37998	0.093	0.115	1
adm2a	0.0334772	-0.659734	0.005	0.012	1
stim1b	0.0335194	-0.150279	0.008	0.016	1
ehmt1a	0.0335441	-0.22289	0.027	0.04	1
zgc:174263	0.0335845	-0.205531	0.01	0.019	1
CABZ01064972.1	0.0335876	0.602076	0.023	0.014	1
ugt5c3	0.033606	-0.9058	0.075	0.092	1
relch	0.0336384	0.272137	0.115	0.095	1
mta2	0.0336424	-0.404284	0.103	0.126	1
pdlim1	0.0337179	-0.366481	0.451	0.436	1
cldn17	0.0337942	-0.629068	0.304	0.318	1
cbl	0.0338257	-0.776102	0.017	0.028	1
mark2b	0.0338349	-0.30893	0.288	0.31	1
nfat5a	0.033869	-0.998429	0.015	0.025	1
zdhhc1	0.0340148	-0.811654	0.007	0.014	1
ddx42	0.0340468	-0.423456	0.074	0.093	1
ndufa11	0.0340685	0.140862	0.175	0.15	1
kpna5	0.0341336	-0.703209	0.032	0.046	1
prtfdc1	0.0341706	-0.570735	0.007	0.014	1
h6pd	0.0342147	0.341757	0.066	0.05	1
slc7a9	0.0342227	-1.33146	0.035	0.048	1
dnajc5ga	0.034228	-0.704592	0.025	0.037	1
ptgs2b	0.0342451	-1.17904	0.1	0.117	1
rrs1	0.0342758	0.23608	0.082	0.064	1
esyt2a	0.0342991	0.242766	0.134	0.111	1
mfsd6l	0.0343496	1.60198	0.01	0.005	1
nup155	0.0343597	0.983232	0.017	0.01	1
gosr2	0.0343948	-0.338825	0.042	0.057	1
katna1	0.0344284	-0.287742	0.01	0.019	1
rchy1	0.034498	-1.11131	0.019	0.029	1
st3gal5	0.034534	-1.27446	0.013	0.022	1
rcbtb1	0.0345431	0.891532	0.015	0.008	1
si:dkey-23a13.22	0.0345449	0.212517	0.063	0.048	1
lgalsla	0.0346034	0.746704	0.025	0.015	1
ghdc	0.0346821	0.496693	0.021	0.013	1
iqgap2	0.0347837	-0.604786	0.191	0.209	1
nrde2	0.0347929	-1.60436	0.009	0.017	1
snrnp35	0.0348015	0.868555	0.015	0.008	1
ERC1	0.0348135	-0.283618	0.079	0.099	1
si:ch211-157j23.3.1	0.034823	1.09792	0.01	0.005	1
klhl2	0.0348815	1.17593	0.01	0.005	1
mtf1	0.0349573	0.936034	0.015	0.008	1
serhl	0.0350044	0.44551	0.021	0.013	1
si:ch211-197k17.3	0.0350047	-0.603464	0.057	0.074	1
UBR1	0.0351138	0.423689	0.015	0.008	1
bag6l	0.0351566	-0.480844	0.015	0.025	1
rnf181	0.0351953	-0.544353	0.015	0.025	1
srek1	0.0352295	-1.12555	0.011	0.019	1
bet1	0.0352371	0.698662	0.038	0.026	1
tsr1	0.0352445	0.373942	0.056	0.042	1
sf3a2	0.0353205	-0.487899	0.134	0.158	1
si:ch211-232d10.1	0.0354416	1.26239	0.015	0.008	1
mafa	0.0354536	-0.28327	0.074	0.056	1
mcm2	0.0355151	0.365727	0.06	0.045	1
rassf7a	0.035603	0.784433	0.031	0.02	1
eif4h	0.0356389	-0.315877	0.107	0.129	1
pcf11	0.0357347	-0.300035	0.33	0.354	1
insrb	0.0358379	0.225238	0.088	0.07	1
cbx4	0.0359035	0.178567	0.07	0.054	1
phf20b	0.0359111	-0.331295	0.105	0.127	1
tbc1d30	0.0359165	-0.77789	0.015	0.025	1
ercc1	0.0359274	0.736056	0.049	0.036	1
fam83hb	0.0359607	0.175774	0.115	0.095	1
ube2kb	0.035969	-0.348635	0.08	0.101	1
snrkb	0.0360517	-1.96338	0.005	0.011	1
lancl1	0.0360648	-0.875802	0.016	0.026	1
timm23a	0.0361263	-0.60531	0.073	0.091	1
CHST13	0.0363678	-0.79366	0.009	0.017	1
tmem258	0.0364061	-0.259918	0.341	0.366	1
skia	0.0364374	-0.52489	0.098	0.119	1
si:dkey-6e2.2	0.0364519	-0.755393	0.029	0.042	1
ikbip	0.0364715	-1.82172	0.005	0.011	1
chd9	0.0365369	-0.504528	0.189	0.212	1
epas1b	0.0365763	-1.03196	0.02	0.031	1
ppm1f	0.0365922	-1.85785	0.005	0.011	1
cdc123	0.0365998	-0.501577	0.023	0.034	1
creb3l2	0.0366644	-0.6147	0.051	0.067	1
sin3ab	0.0366897	-0.5449	0.049	0.066	1
stard3nl	0.0367394	-0.755431	0.031	0.044	1
lipeb	0.036753	-0.679873	0.019	0.03	1
cyp26a1	0.0367588	-1.35388	0.005	0.011	1
ugt5g1	0.0368051	-1.67549	0.006	0.013	1
dnajc9	0.0368189	-1.07146	0.02	0.031	1
si:ch211-248e11.2	0.0368448	-0.791944	0.026	0.039	1
dennd6aa	0.0368524	-0.426914	0.028	0.041	1
cyb561d1	0.0368651	-1.22873	0.005	0.011	1
cep135	0.0368955	-0.797601	0.005	0.011	1
si:ch211-169p10.1	0.0368955	-0.995347	0.005	0.011	1
capn5a	0.0369135	-1.17151	0.011	0.02	1
hspa12a	0.0370142	-1.54171	0.006	0.013	1
gemin6	0.0370174	-0.426774	0.005	0.011	1
rab12	0.0370208	-0.921528	0.013	0.023	1
ap1ar	0.0370418	0.233531	0.12	0.099	1
xkrx	0.0370543	-0.977383	0.02	0.031	1
gmpr2	0.0371101	0.113217	0.054	0.04	1
srpk1b	0.0371274	-0.290464	0.021	0.032	1
sh3bp5b	0.037128	-0.808156	0.021	0.032	1
orc3	0.0371508	-1.18675	0.007	0.015	1
plagl2	0.037155	0.118436	0.005	0.011	1
tmco3	0.0372316	-0.86012	0.005	0.011	1
znf839	0.0372539	-0.288052	0.023	0.035	1
rc3h1a	0.0373313	-0.754704	0.031	0.044	1
odr4	0.0373597	-1.48951	0.011	0.02	1
zgc:171242	0.0374213	-1.16852	0.006	0.013	1
ppil4	0.0374533	-0.908184	0.021	0.032	1
intu	0.037506	-1.04367	0.006	0.013	1
tmem184a	0.0375377	0.199925	0.157	0.133	1
si:dkey-108k21.21	0.0375485	-0.965072	0.006	0.013	1
gab1	0.0375495	-0.622039	0.088	0.107	1
commd2	0.0375862	-0.80789	0.02	0.031	1
gga1	0.0376035	-0.411149	0.058	0.075	1
puraa	0.0376464	-0.907522	0.027	0.039	1
tinf2	0.037725	-0.155355	0.005	0.011	1
gins4	0.037725	-0.208188	0.005	0.011	1
hmg20b	0.0377315	-0.602266	0.043	0.059	1
camk2g2	0.0377624	0.284388	0.105	0.087	1
si:cabz01101003.1	0.0377712	-0.439537	0.023	0.035	1
si:dkey-151g10.6	0.0378242	-0.150614	0.981	0.978	1
si:dkey-27c15.3	0.0378821	1.33486	0.015	0.008	1
si:dkey-187k19.2	0.0381635	0.757631	0.021	0.012	1
rptor	0.0382211	0.350504	0.09	0.073	1
gpr160	0.0382629	-0.452889	0.013	0.023	1
map4k3b	0.0383336	-0.163293	0.009	0.017	1
eif3i	0.0383565	-0.387593	0.175	0.199	1
ube3a	0.0383754	-0.615492	0.033	0.046	1
zdhhc16b	0.0383909	-0.613278	0.006	0.013	1
btr31	0.0384591	0.652824	0.021	0.012	1
chchd6a	0.0385434	-1.27232	0.015	0.024	1
csnk1g2a	0.0386115	-0.511967	0.058	0.074	1
nup93	0.0386688	-0.344604	0.03	0.043	1
pwp2h	0.0387134	0.491556	0.079	0.062	1
srcap	0.0388131	-0.464257	0.145	0.168	1
snrpg	0.0388229	-0.431642	0.149	0.173	1
plod3	0.0389998	-0.453453	0.046	0.062	1
actr10	0.0391285	-0.549695	0.033	0.047	1
tvp23b	0.0391479	-0.556535	0.035	0.048	1
bbip1	0.0391773	0.377498	0.103	0.085	1
nlk2	0.0391846	-0.819854	0.025	0.037	1
slc35c1	0.0392265	-1.0641	0.017	0.028	1
enpep	0.0393257	-0.252458	0.179	0.146	1
edc3	0.0393397	-0.363741	0.033	0.046	1
bet1l	0.0393587	-1.04223	0.029	0.041	1
snupn	0.0393623	-0.147271	0.025	0.037	1
ube2d3	0.0394071	-0.630951	0.084	0.104	1
lmo7a	0.0395188	-0.462422	0.404	0.401	1
ccdc18	0.0395299	-0.533525	0.021	0.033	1
ccdc187	0.039575	0.277695	0.089	0.071	1
arpin	0.03965	0.481812	0.058	0.043	1
zgpat	0.0397178	-0.413349	0.025	0.037	1
ap5b1	0.0397347	0.736957	0.035	0.024	1
vti1b	0.0397813	-1.13652	0.024	0.036	1
rreb1b	0.0397957	0.192729	0.076	0.06	1
ihha	0.039921	0.259801	0.125	0.105	1
si:ch211-223g7.6.1	0.0399836	0.668038	0.017	0.009	1
golga5	0.0400005	0.199904	0.035	0.05	1
nav2a	0.0400055	-0.706925	0.052	0.067	1
mfsd5	0.0401146	-1.04888	0.004	0.01	1
nhp2	0.0401275	0.215996	0.045	0.06	1
vps51	0.0401579	0.5385	0.029	0.019	1
capn1a	0.0403284	-0.63331	0.012	0.021	1
ppp1r7	0.0404097	-0.943006	0.042	0.057	1
CABZ01063556.1	0.0404671	-0.547443	0.022	0.033	1
RETSAT	0.0405926	0.36012	0.019	0.011	1
rnf139	0.0406182	0.193443	0.042	0.03	1
rybpb	0.0406369	-0.433666	0.065	0.082	1
plagx	0.0406416	0.129833	0.061	0.046	1
mettl26	0.0406849	-1.03885	0.025	0.036	1
cenpo	0.0407072	-1.04355	0.004	0.01	1
qdprb1	0.0408714	-1.02866	0.019	0.029	1
klf3	0.0410428	-0.194826	0.462	0.389	1
rexo4	0.0410494	0.633359	0.071	0.056	1
fbln2	0.0411066	-1.71882	0.007	0.014	1
glra1	0.0412472	-1.69201	0.007	0.014	1
znf142	0.0412609	-1.45132	0.013	0.022	1
FO904868.2	0.0413362	-0.852773	0.007	0.014	1
CR847936.6	0.0414348	-1.4547	0.013	0.022	1
nxf1	0.0414788	-0.312588	0.064	0.082	1
dlg1	0.0415545	-1.05902	0.034	0.047	1
irf2bp1	0.0417139	-0.363211	0.058	0.075	1
tor2a	0.0417221	1.10059	0.02	0.012	1
AL929536.3	0.0417221	1.46562	0.02	0.012	1
stat3	0.0417357	-0.375865	0.132	0.154	1
med19a	0.0417578	-0.415891	0.088	0.108	1
setd1ba	0.0417875	0.297926	0.062	0.048	1
si:ch73-368j24.11	0.0418135	-1.03181	0.007	0.014	1
calcoco2	0.0418272	-0.5172	0.01	0.018	1
dcakd	0.0419605	0.320108	0.022	0.014	1
brip1	0.0419636	-0.754082	0.007	0.014	1
si:dkey-23a13.17	0.041984	-1.03593	0.005	0.012	1
cemip	0.0420905	-0.572006	0.022	0.033	1
rangap1a	0.0421454	-0.736026	0.032	0.045	1
p2ry1	0.042182	1.23805	0.018	0.011	1
pex10	0.0422246	0.323837	0.025	0.016	1
sec22bb	0.0422321	-1.35952	0.013	0.022	1
parla	0.0422491	-0.135067	0.116	0.095	1
camkk1a	0.0422722	-0.606822	0.015	0.025	1
ift74	0.0423488	-0.931603	0.015	0.025	1
si:ch211-230g15.5	0.0423541	-0.796987	0.019	0.029	1
ufl1	0.0423574	0.171395	0.056	0.042	1
peli2	0.0424101	-0.487516	0.005	0.012	1
mterf2	0.0425074	1.08141	0.014	0.008	1
wbp2nl	0.0425501	-0.379549	0.303	0.321	1
tcerg1a	0.0426351	-0.520006	0.027	0.04	1
slc36a4	0.0426382	-0.418708	0.068	0.085	1
spsb3a	0.042668	-0.755902	0.037	0.051	1
wdr61	0.0427073	0.117387	0.005	0.012	1
clcn5a	0.042742	-0.124215	0.091	0.072	1
bag1	0.0427439	-0.192192	0.044	0.059	1
CABZ01052576.1	0.0427536	0.26175	0.045	0.033	1
fech	0.0427774	0.392082	0.034	0.023	1
ntn4	0.04284	2.05673	0.011	0.006	1
vtcn1	0.0428484	-0.618513	0.013	0.022	1
ap2b1	0.0428726	-0.664426	0.093	0.112	1
nagpa	0.042899	0.189519	0.043	0.031	1
mmaa	0.0430098	0.276732	0.045	0.033	1
zgc:110319	0.0430289	-0.825399	0.02	0.031	1
phrf1	0.0430615	-0.445364	0.129	0.151	1
wipf2a	0.0432218	-0.210688	0.116	0.139	1
prdm11	0.043303	-0.77896	0.009	0.016	1
wu:fj64h06	0.043317	-1.11812	0.009	0.016	1
r3hcc1l	0.0433525	-0.767468	0.025	0.037	1
oxnad1	0.0433744	0.463257	0.06	0.046	1
haao	0.0434689	-0.205838	0.088	0.069	1
ptpn11a	0.0434715	-0.316785	0.063	0.08	1
fbxw11a	0.0435366	-0.391835	0.022	0.033	1
thoc1	0.0435742	-0.589981	0.043	0.057	1
pfdn2	0.0435801	-0.551292	0.074	0.091	1
gtf3c5	0.0436058	-0.93693	0.011	0.019	1
tmem201	0.0437674	-1.1198	0.009	0.016	1
si:dkey-269o24.1	0.0437689	0.138767	0.078	0.061	1
zcrb1	0.0437758	-0.673159	0.031	0.044	1
upp1	0.0438104	-0.387543	0.055	0.07	1
ppp1r10	0.043866	0.276511	0.247	0.22	1
vrk2	0.0438859	1.02351	0.025	0.016	1
fnta	0.0439133	-0.24985	0.029	0.042	1
ube2d4	0.0439541	-0.979352	0.031	0.044	1
mlec	0.0439818	0.808028	0.044	0.032	1
TIMM21	0.0440535	0.555736	0.016	0.009	1
myorg	0.0441006	0.213096	0.055	0.041	1
casp8ap2	0.0441086	-0.572249	0.025	0.036	1
DHDH	0.044153	-0.409816	0.066	0.083	1
rspry1	0.0442323	-0.177107	0.053	0.069	1
atg7	0.0442439	-0.718201	0.025	0.036	1
sav1	0.0443444	-0.493346	0.03	0.043	1
cryl1	0.0444316	-0.327643	0.066	0.051	1
chchd1	0.0445388	0.14751	0.057	0.043	1
C11H6orf120	0.0445681	0.560656	0.041	0.03	1
dock6	0.0445798	-0.351143	0.036	0.05	1
maip1	0.0446181	-0.813393	0.033	0.046	1
rabgef1l	0.0446511	-0.904852	0.013	0.022	1
prr14	0.0447106	-0.278858	0.056	0.072	1
gbp	0.044715	-0.740056	0.114	0.134	1
zgc:174863	0.044719	-0.761371	0.037	0.051	1
CRAT	0.0447805	0.613482	0.011	0.006	1
fam91a1	0.0447978	-0.394529	0.058	0.074	1
tsfm	0.0449416	1.01569	0.023	0.014	1
vps72a	0.0451553	-0.587195	0.025	0.037	1
rap1aa	0.0453206	-0.684492	0.08	0.098	1
wdr32	0.0453641	-1.08808	0.007	0.014	1
sema4ga	0.045374	0.863751	0.031	0.021	1
pick1	0.0453797	-1.37696	0.007	0.014	1
prpf19	0.0453807	-0.475253	0.051	0.067	1
zgc:162182	0.0454084	-0.22027	0.043	0.031	1
trim105	0.0454256	-0.524398	0.03	0.042	1
grb7	0.0454264	-1.09003	0.007	0.014	1
bckdha	0.0454559	0.277691	0.076	0.06	1
trmt10b	0.0454893	-0.855544	0.011	0.02	1
fam210aa	0.0455595	-0.446741	0.031	0.044	1
rps10	0.0455634	-0.150996	0.904	0.902	1
mgat1a	0.0455811	-0.431929	0.08	0.099	1
cdc37	0.0455865	0.257825	0.105	0.086	1
CU655961.2	0.0456074	-2.10837	0.006	0.012	1
tmem245	0.0456214	-0.361253	0.014	0.023	1
nup50	0.0456962	-0.450268	0.074	0.093	1
vsig8b	0.0457154	0.362283	0.068	0.053	1
pycr3	0.0457179	-1.81464	0.005	0.011	1
sfxn5b	0.0458813	-1.30293	0.035	0.048	1
si:dkey-183c6.8	0.0459032	-1.15023	0.005	0.011	1
os9	0.0459437	-0.572747	0.034	0.047	1
nol7	0.0460283	-0.889577	0.033	0.045	1
nkd1	0.0460346	-0.625886	0.044	0.058	1
cdc73	0.0460415	-0.189488	0.062	0.079	1
adnpb	0.0461051	-1.12547	0.009	0.017	1
zgc:162613	0.0461321	-1.14055	0.007	0.014	1
mbip	0.0461656	-0.874562	0.011	0.02	1
rbm15b	0.0461771	-1.31482	0.009	0.017	1
cfap97	0.0462011	-2.14147	0.005	0.011	1
slc39a1	0.0462307	-0.125692	0.017	0.026	1
map6d1	0.0462759	-1.69165	0.005	0.011	1
ubn2a	0.0464533	-0.519516	0.045	0.06	1
herpud2	0.0465255	-0.109756	0.096	0.118	1
vps35	0.0465344	-0.578336	0.092	0.111	1
wdr83	0.0465777	-1.2363	0.006	0.012	1
dipk1aa	0.0466121	-0.818818	0.006	0.012	1
si:ch211-231f6.6	0.0466281	0.359097	0.04	0.029	1
tnks1bp1	0.0467192	-0.173184	0.484	0.416	1
larp7	0.0467227	-0.489336	0.029	0.041	1
taok1a	0.0467478	-0.435026	0.07	0.088	1
tmed3	0.0468856	-0.570196	0.017	0.026	1
TENM2.1	0.0469464	-1.31818	0.009	0.017	1
LO017872.1	0.0469719	-0.972101	0.005	0.011	1
nanp	0.0469908	-0.345066	0.005	0.011	1
arl6ip5a	0.0470558	1.10913	0.013	0.007	1
aup1	0.0470984	0.105853	0.074	0.058	1
akirin2	0.0471103	-0.588511	0.098	0.118	1
atf5a	0.0472348	0.820255	0.024	0.015	1
ccdc58	0.0472465	0.396336	0.046	0.034	1
ippk	0.0473014	0.219945	0.152	0.129	1
trmt61b	0.0473385	-0.925518	0.006	0.012	1
sh2b1	0.0473539	-0.410216	0.045	0.06	1
lpar2b	0.0473624	-0.338284	0.025	0.037	1
ube3d	0.0473899	-1.2869	0.005	0.011	1
impdh2	0.0473979	-0.786039	0.071	0.087	1
wipi1	0.0475683	-0.2531	0.029	0.042	1
cnot4a	0.0476883	0.545032	0.013	0.007	1
trim35-28	0.0477542	-0.447384	0.03	0.042	1
casp8	0.0477688	-0.223488	0.041	0.055	1
cd83	0.0477754	0.273508	0.006	0.012	1
kctd6b	0.0477772	-1.65682	0.013	0.021	1
tlnrd1	0.0478025	-0.476868	0.054	0.07	1
ttll4	0.0479385	1.17726	0.037	0.026	1
si:dkey-261l7.2	0.0480284	-0.625592	0.018	0.028	1
lsg1	0.048128	-1.00728	0.03	0.042	1
paxip1	0.0482385	-0.344634	0.029	0.042	1
gorasp1a	0.0484272	-0.703716	0.035	0.048	1
atpaf2	0.0484471	-0.826231	0.015	0.024	1
aacs	0.0485031	0.564443	0.043	0.032	1
rps3	0.0485725	-0.192378	0.752	0.725	1
arpc4l	0.0485807	-0.265822	0.225	0.251	1
fosab	0.0486459	-0.542666	0.86	0.793	1
rarres3	0.0487388	0.613471	0.038	0.027	1
fto	0.0487475	-0.817377	0.039	0.053	1
vamp5	0.0487996	-0.49407	0.032	0.045	1
zcchc17	0.0488074	-0.271874	0.019	0.029	1
dlat	0.0488868	0.38006	0.073	0.057	1
mphosph6	0.04889	0.544339	0.052	0.039	1
wasf2	0.0490871	-0.41607	0.108	0.128	1
hacd3	0.0491042	0.141218	0.067	0.052	1
abce1	0.0491092	0.211411	0.169	0.146	1
hadhaa	0.0492299	-0.596557	0.056	0.071	1
dsc2l	0.0492791	-0.152541	0.331	0.284	1
pdap1a	0.0492837	-0.285033	0.116	0.138	1
atxn7	0.0493951	0.267912	0.092	0.075	1
bcl11ab	0.0494145	-0.303761	0.017	0.027	1
mrpl21	0.0494442	0.253366	0.042	0.031	1
zgc:158258	0.0495247	-0.512736	0.318	0.261	1
mocs2	0.0495825	-0.867466	0.015	0.025	1
pcyt2	0.0495958	-0.275004	0.318	0.333	1
nrg1	0.0496676	-0.16566	0.139	0.115	1
si:cabz01102082.1	0.0497208	-0.667046	0.026	0.037	1
kat14	0.0497541	-0.513573	0.025	0.037	1
psme3ip1	0.0498347	-0.695811	0.019	0.029	1
mybbp1a	0.0498384	-0.205388	0.122	0.101	1
fzd5	0.0498769	-1.13123	0.01	0.018	1
anapc10	0.0500521	-0.737055	0.008	0.015	1
rpl22l1	0.0503215	-0.290026	0.569	0.547	1
zgc:112334	0.0503862	0.220831	0.023	0.014	1
mut	0.0503995	0.256658	0.06	0.046	1
coro1b	0.050415	-0.278844	0.036	0.05	1
txndc12	0.0505052	-0.620241	0.033	0.045	1
sox19b	0.0505932	-0.28882	0.015	0.024	1
nlrx1	0.0506016	-0.483631	0.01	0.018	1
thap11	0.0506649	-2.10505	0.007	0.013	1
CABZ01084501.2	0.0507145	0.514904	0.021	0.013	1
ttc38	0.0507306	-1.43091	0.019	0.029	1
noc4l	0.0507521	-0.794294	0.013	0.021	1
vps33b	0.0508612	-1.27892	0.007	0.013	1
vps37c	0.0509332	-0.412655	0.078	0.096	1
psmc2	0.0509364	-0.649888	0.065	0.081	1
ggps1	0.0509611	-0.154303	0.397	0.413	1
tmem79b	0.0509753	-0.398113	0.083	0.102	1
ubl7b	0.0509974	-0.477299	0.049	0.065	1
esd	0.0510716	0.626116	0.06	0.046	1
proser1	0.0512136	-0.580195	0.037	0.051	1
slc44a5b	0.0513416	-0.571352	0.025	0.036	1
mrpl22	0.0514109	0.34283	0.027	0.018	1
borcs7	0.0514249	-1.50053	0.011	0.019	1
txndc5	0.0515736	-0.559963	0.037	0.05	1
ints12	0.0517729	-0.741931	0.013	0.021	1
pgls	0.0518166	0.217818	0.033	0.023	1
CU462878.2	0.0518174	0.472126	0.127	0.109	1
CR450808.2	0.0518851	-1.49591	0.005	0.011	1
parp3	0.0518857	-0.291796	0.026	0.037	1
slc25a21	0.0519785	1.8126	0.015	0.008	1
arhgef37	0.0520521	-0.58746	0.007	0.013	1
sptbn1	0.0521194	-0.162399	0.183	0.156	1
clstn3	0.0522534	-3.05507	0.009	0.017	1
frmd8	0.0523597	-0.825986	0.026	0.037	1
vps36	0.0523868	0.747418	0.046	0.034	1
nepro	0.0524408	-0.693055	0.005	0.011	1
srrm2	0.0524553	-0.344109	0.239	0.259	1
rnf150b	0.0524607	-0.869225	0.005	0.011	1
fam32a	0.052515	-0.317683	0.154	0.176	1
nop58	0.0526639	-0.188395	0.168	0.141	1
C5H12orf65	0.0527405	-1.57841	0.014	0.023	1
pgap2	0.0527806	-0.530665	0.005	0.011	1
zmat5	0.0527823	-0.365315	0.027	0.038	1
pgm2l1	0.0528275	-0.26145	0.013	0.022	1
CR385053.3	0.0528407	-0.973543	0.005	0.011	1
trim37	0.0528608	-0.53555	0.005	0.011	1
lnpa	0.0528954	-1.13099	0.009	0.016	1
fzd3b	0.052921	-0.77567	0.005	0.011	1
ankzf1	0.0530362	0.114897	0.031	0.022	1
pygo1	0.0530514	1.21859	0.01	0.005	1
loxl4	0.0530998	-1.43578	0.011	0.019	1
azi2	0.0531793	-0.333126	0.011	0.019	1
tada2b	0.0532476	-0.734519	0.009	0.016	1
lhfpl2b	0.0534299	-0.944142	0.04	0.053	1
tmem161a	0.0534369	-0.880304	0.035	0.048	1
snrpa	0.0536004	-0.197942	0.082	0.1	1
FQ976913.1	0.0536748	-0.619906	0.017	0.026	1
crfb2	0.0537342	0.920369	0.01	0.005	1
ryk	0.0537625	-0.672727	0.03	0.042	1
nansa	0.0537694	-0.64051	0.052	0.067	1
rrp15	0.0538576	0.380654	0.061	0.047	1
AL935186.11	0.0541119	0.455146	0.015	0.008	1
hsf1	0.0541249	0.403675	0.058	0.044	1
slc35d2	0.0541294	0.336911	0.058	0.044	1
ext1a	0.0541343	-0.94446	0.023	0.034	1
zranb1b	0.0542644	0.234595	0.049	0.037	1
adck1	0.0542755	0.346463	0.023	0.015	1
rassf3	0.0542877	0.26704	0.1	0.082	1
LO017877.2	0.0542895	-0.627256	0.011	0.019	1
ap5m1	0.0543049	-0.861357	0.011	0.019	1
vps26bl	0.0543247	-0.694092	0.028	0.04	1
inpp5f	0.0544463	0.824782	0.041	0.03	1
MFF	0.0545517	-0.888512	0.011	0.019	1
lmna	0.0545653	-0.507251	0.118	0.137	1
vaspb	0.0546073	0.155781	0.217	0.193	1
gpank1	0.0546807	-0.480418	0.021	0.031	1
lcor	0.0547882	-0.513353	0.078	0.096	1
xrcc6	0.0548775	0.298206	0.052	0.039	1
bcl7bb	0.0550038	-0.966982	0.025	0.036	1
ANOS1	0.0550306	-0.82125	0.019	0.029	1
lhfpl6	0.0551202	-0.889013	0.019	0.028	1
tsc1a	0.0551534	0.227002	0.048	0.036	1
znf407	0.055155	0.769935	0.046	0.034	1
dtx2	0.0552295	-0.68824	0.017	0.027	1
lrrc1	0.0552951	-0.451678	0.083	0.101	1
plrg1	0.0553037	-0.626065	0.032	0.044	1
f7	0.0553557	-0.978008	0.007	0.014	1
vars2	0.0553907	0.36546	0.039	0.028	1
taf6l	0.0553928	-1.217	0.007	0.014	1
acvr2ab	0.0555417	-1.42482	0.007	0.014	1
herc3	0.0555955	1.2835	0.021	0.014	1
elk3	0.0556458	-0.532345	0.014	0.023	1
SPEN	0.0556963	0.213783	0.176	0.153	1
arhgap35a	0.0558074	-0.351362	0.151	0.173	1
trmt10a	0.0558886	0.229697	0.036	0.026	1
abcb8	0.0560223	-0.284996	0.022	0.014	1
slc25a48	0.0560919	-2.45469	0.006	0.012	1
rpain	0.0564436	-1.07335	0.015	0.023	1
usp44	0.0565367	-0.372707	0.055	0.07	1
hlfb	0.0565742	-0.549025	0.007	0.014	1
sv2	0.0566081	0.743942	0.021	0.014	1
dnaja1	0.056651	-0.217464	0.129	0.152	1
sult4a1	0.0567966	-0.429243	0.017	0.01	1
smarcd3b	0.0568776	-0.650726	0.007	0.014	1
jupa	0.0568843	-0.236504	0.457	0.448	1
ubox5	0.0569116	-0.124434	0.011	0.019	1
eif3c	0.0569628	-0.336247	0.272	0.293	1
si:dkey-6f10.3	0.0571195	0.175998	0.057	0.043	1
si:ch211-238e22.5	0.0574339	0.310194	0.037	0.027	1
OSBPL8	0.0576114	-1.05031	0.006	0.012	1
lifra	0.0576529	-1.72137	0.006	0.012	1
rmnd1	0.0576845	0.536622	0.021	0.014	1
srsf5b	0.0578753	-0.51344	0.121	0.141	1
wdr26a	0.057879	0.627021	0.021	0.014	1
si:dkey-84k17.2	0.0578909	1.14823	0.012	0.006	1
samm50l	0.0579027	-1.60952	0.006	0.012	1
faima	0.0579444	-0.891454	0.006	0.012	1
pmepa1	0.0579809	-1.61362	0.005	0.01	1
ptpn2a	0.0579921	-0.315354	0.019	0.028	1
si:dkey-165n16.1	0.0580272	0.393617	0.043	0.031	1
ipmka	0.0580605	-0.862283	0.012	0.02	1
BX572619.1	0.0580756	-0.417973	0.042	0.056	1
tmem102	0.0580866	0.542806	0.027	0.019	1
wdfy3	0.0582049	-0.768064	0.019	0.029	1
rubcn	0.0584555	0.118512	0.018	0.011	1
mast3b	0.0584866	-1.71307	0.005	0.01	1
SLC25A1	0.0584889	-0.608213	0.006	0.012	1
hesx1	0.0584976	-0.319912	0.033	0.046	1
aatf	0.0585362	-0.219819	0.024	0.035	1
traf2b	0.0586666	-0.740532	0.027	0.038	1
psen1	0.0587092	0.335115	0.106	0.088	1
nab2	0.0587871	-1.33843	0.005	0.01	1
styx	0.0589624	-1.06097	0.013	0.021	1
sybl1	0.0589907	-0.967011	0.029	0.04	1
grna	0.0590656	-1.99642	0.005	0.01	1
slc25a47a	0.0590911	1.00317	0.014	0.008	1
prpf4	0.0592968	-0.895428	0.028	0.039	1
trrap	0.0593129	-0.715882	0.037	0.05	1
otud3	0.0593853	-0.212798	0.048	0.063	1
si:ch73-265h17.4	0.0595089	-0.727153	0.005	0.01	1
nlrc6	0.0595421	-1.26391	0.013	0.021	1
npas2	0.0595606	0.108616	0.032	0.022	1
rad1	0.0595694	-0.47684	0.006	0.012	1
osgep	0.0596271	-1.06825	0.01	0.017	1
zc3h7a	0.0597156	-0.958686	0.021	0.031	1
rab1ab	0.060042	-0.311378	0.313	0.325	1
dtd1	0.0600569	-0.415727	0.04	0.053	1
plce1	0.0602335	-0.698943	0.046	0.06	1
epc1a	0.0602682	-0.667224	0.017	0.026	1
spra	0.0603102	1.20156	0.025	0.017	1
mri1	0.0603278	-0.894545	0.013	0.021	1
MCUR1	0.0603773	-0.960151	0.008	0.015	1
gna13b	0.0603773	-1.14984	0.008	0.015	1
si:dkey-28k24.2	0.0604092	0.353412	0.016	0.009	1
nelfe	0.0604687	-1.06517	0.023	0.034	1
NDUFAF8	0.0605821	0.235163	0.031	0.022	1
dnajc7	0.0606142	0.102441	0.302	0.274	1
caska	0.0607218	-0.434222	0.066	0.082	1
clasp1a	0.0608026	-0.61467	0.096	0.113	1
ncln	0.0608596	-0.568552	0.045	0.059	1
ddx1	0.0610022	0.59165	0.038	0.028	1
nrbp1	0.0610369	-0.532326	0.039	0.053	1
qars1	0.0611886	-0.537391	0.045	0.059	1
zgc:66313	0.0612278	1.18268	0.017	0.011	1
ftr67	0.0612332	-0.669264	0.051	0.065	1
eya3	0.0615173	-0.649721	0.017	0.026	1
rab25b	0.0615503	-0.456478	0.026	0.037	1
phkg2	0.0615774	-0.654473	0.017	0.026	1
rtraf	0.0616126	-0.328027	0.049	0.063	1
fam222ba	0.0617928	-1.14797	0.011	0.018	1
naa25	0.0618443	0.21692	0.062	0.049	1
ttc27	0.061849	-0.99661	0.013	0.022	1
cmtr1	0.0620065	-0.749917	0.021	0.031	1
dhps	0.062045	-0.8525	0.021	0.031	1
mrps16	0.0621199	-0.928396	0.034	0.046	1
si:ch73-42p12.2	0.0622881	-1.16533	0.017	0.026	1
isg20	0.0624981	0.446751	0.08	0.065	1
ints1	0.0625434	-0.343394	0.033	0.045	1
taf11	0.0626184	0.116556	0.052	0.067	1
lars1b	0.0627022	-0.756029	0.029	0.04	1
tanc1b	0.0627255	0.600856	0.071	0.057	1
si:dkey-250k15.7	0.0627358	0.190128	0.047	0.035	1
prkag2b	0.0628884	1.38229	0.011	0.006	1
si:ch73-266f23.1.1	0.0631258	0.664307	0.035	0.025	1
hectd1	0.0631658	-0.174267	0.243	0.267	1
si:dkey-19a16.7	0.0631775	-0.400327	0.058	0.073	1
wdr82	0.0632145	-0.454137	0.054	0.068	1
nt5dc3	0.0632623	1.46614	0.011	0.006	1
gnav1	0.063313	-1.09906	0.014	0.022	1
si:ch211-209n20.3	0.0633877	0.888274	0.029	0.02	1
tspan37	0.063463	-0.264348	0.017	0.026	1
baz1a.1	0.06347	-0.628769	0.032	0.044	1
pinx1	0.0635108	0.106278	0.118	0.099	1
commd9	0.0636403	-0.726039	0.024	0.034	1
gtf2e1	0.0637155	-1.10413	0.007	0.013	1
zbtb2b	0.0638232	-0.394433	0.029	0.04	1
ttc19	0.0638302	0.134289	0.03	0.021	1
GPATCH2	0.0639516	0.124622	0.078	0.063	1
mrpl1	0.0639841	0.619937	0.017	0.011	1
naf1	0.0640869	-0.91669	0.007	0.013	1
heatr5a	0.064175	-0.438158	0.023	0.034	1
farp1	0.064182	-1.20714	0.009	0.015	1
lxn	0.0642195	-0.360546	0.327	0.334	1
f2rl1.1	0.0644162	-0.455826	0.048	0.062	1
tmem51b	0.0645232	1.20413	0.023	0.015	1
ZNF335	0.0646698	-0.658528	0.041	0.054	1
si:ch211-93g21.2	0.0646997	0.454567	0.011	0.006	1
socs2	0.0647241	-1.79596	0.005	0.011	1
siah2l	0.0647897	-1.16193	0.011	0.019	1
pip5k1aa	0.064802	-0.361963	0.062	0.078	1
micos13	0.06486	-0.68141	0.045	0.059	1
mat2b	0.0649083	-0.949703	0.029	0.04	1
si:dkey-3p4.7	0.0649409	-1.44301	0.005	0.011	1
mcrs1	0.0650052	-0.912068	0.054	0.068	1
vclb	0.0650749	0.579158	0.076	0.062	1
gpatch11	0.0651271	0.605853	0.054	0.042	1
isoc1	0.0651292	-0.758334	0.019	0.028	1
morn4	0.0651992	-0.33148	0.009	0.015	1
plekhf2	0.0652173	-0.859888	0.019	0.028	1
eipr1	0.0652878	-0.331352	0.035	0.048	1
ppp1r3cb	0.0653027	-0.107677	0.025	0.017	1
malt3	0.0653121	-0.697934	0.011	0.019	1
prpsap2	0.0654584	0.530286	0.066	0.052	1
si:dkey-23n7.10	0.0655009	-0.588267	0.009	0.015	1
entr1	0.0655112	-1.31185	0.011	0.019	1
ercc2	0.0656837	0.495721	0.019	0.012	1
rhot1a	0.0657186	0.411316	0.079	0.064	1
znrd2	0.0657486	0.267754	0.054	0.041	1
FO704777.1	0.0658385	-1.39478	0.005	0.011	1
adam19a	0.0659923	-1.55404	0.009	0.016	1
nup133	0.0660875	-1.23535	0.015	0.023	1
arrdc3a	0.0661151	0.172504	0.209	0.187	1
tbrg4	0.066129	0.255101	0.033	0.024	1
acsl3b	0.066134	-0.415437	0.056	0.07	1
arhgdia	0.0663108	-0.290077	0.208	0.23	1
psmd14	0.0663437	-0.263888	0.096	0.115	1
ogal	0.0664087	-0.142998	0.131	0.108	1
rbx1	0.0665234	-0.248156	0.194	0.217	1
itpk1b	0.0666157	-0.954933	0.027	0.038	1
tmem141	0.0667312	-0.113258	0.018	0.027	1
actr6	0.0667502	-0.416854	0.019	0.029	1
SBNO2	0.0669592	-0.232797	0.205	0.226	1
adam17b	0.0670455	-1.17637	0.009	0.016	1
si:cabz01021426.2	0.0671221	-0.35624	0.011	0.019	1
mrps15	0.0672044	-0.926536	0.049	0.063	1
tab3	0.067319	-0.321861	0.015	0.024	1
psmc1b	0.0674873	-0.348114	0.047	0.061	1
stx16	0.06757	0.488706	0.041	0.03	1
pomp	0.067596	-0.164493	0.166	0.19	1
gmcl1	0.0675982	-0.764337	0.015	0.024	1
psmb1	0.067841	-0.234963	0.154	0.175	1
SLC35G1	0.0680064	0.746261	0.039	0.029	1
ahsa1a	0.0680105	-0.35674	0.015	0.024	1
march5l	0.0680854	0.13752	0.038	0.051	1
znf644b	0.0681493	-1.31692	0.007	0.014	1
rpp25l	0.068292	0.992707	0.027	0.019	1
trappc8	0.0683848	0.141272	0.045	0.034	1
mtap	0.0686534	-0.382794	0.056	0.071	1
gnl3l	0.0687998	-0.943759	0.031	0.042	1
gmppab	0.0688062	0.645459	0.065	0.052	1
ppig	0.0688662	-0.537937	0.097	0.114	1
mpc1	0.0688824	-0.121483	0.221	0.193	1
myd88	0.0690081	-0.237958	0.168	0.191	1
thap7	0.0691375	-0.907982	0.021	0.031	1
lrrc66	0.0691721	0.621083	0.023	0.015	1
acap1	0.0691935	-0.265194	0.009	0.016	1
zgc:193742	0.0692829	0.302886	0.046	0.035	1
osbpl5	0.0694342	-0.582592	0.06	0.074	1
ndufv2	0.0694625	-0.233889	0.14	0.119	1
cry4	0.0697769	0.509985	0.048	0.037	1
naxd	0.0698348	0.420621	0.068	0.054	1
tm2d2	0.0698386	-0.791713	0.026	0.037	1
tcf7l2	0.0699292	-0.277903	0.32	0.287	1
cog6	0.0700016	-0.267727	0.015	0.024	1
ncbp3	0.0700934	-0.297808	0.025	0.035	1
pdrg1	0.0701501	-0.918857	0.022	0.032	1
ipo13	0.0701744	0.426014	0.02	0.013	1
mindy2	0.0703307	-0.948398	0.013	0.02	1
map4l	0.0703729	-0.428281	0.207	0.176	1
si:ch211-235i11.5	0.0703923	-0.973695	0.01	0.017	1
gon4l	0.0704045	-0.708462	0.039	0.052	1
nudt22	0.070478	0.652992	0.007	0.014	1
spcs1	0.0705135	-0.27752	0.146	0.167	1
copb1	0.0706464	0.292924	0.182	0.161	1
si:dkeyp-67f1.1	0.0707447	-0.895641	0.021	0.031	1
polr3a	0.0709198	-0.847268	0.022	0.032	1
garem	0.071015	-1.82793	0.006	0.012	1
si:ch211-112f3.4	0.0711408	0.479568	0.031	0.022	1
gig2o	0.0711858	0.794419	0.011	0.006	1
arih1	0.0712194	-0.990391	0.045	0.058	1
AK6	0.0713385	-0.575816	0.033	0.044	1
zgc:113019	0.0714909	-1.33563	0.006	0.012	1
med13b	0.0719404	-0.815679	0.043	0.056	1
hbbe1.2	0.0719961	1.46384	0.017	0.01	1
pargl	0.0720574	0.889569	0.04	0.03	1
si:dkey-263j23.1.1	0.0720836	-0.310647	0.027	0.038	1
wu:fa19b12	0.0721211	-1.16293	0.006	0.012	1
cdc16	0.072201	-1.26691	0.008	0.014	1
mfap1	0.0722241	-0.398478	0.064	0.079	1
ipo8	0.0726994	-0.295703	0.124	0.104	1
usp36	0.0727228	0.111334	0.166	0.145	1
fnbp1l	0.0727929	-0.153305	0.082	0.099	1
FO904970.1	0.0728842	-2.21873	0.005	0.01	1
RNF14.1	0.0728898	0.273251	0.059	0.046	1
supt20	0.0731091	-1.76314	0.005	0.01	1
si:dkey-51d8.9	0.073201	-0.381	0.021	0.03	1
pwwp2a	0.0732766	-0.986898	0.013	0.021	1
poc1bl	0.073322	-0.545845	0.024	0.034	1
chico	0.073405	-0.613885	0.013	0.02	1
kmt5b	0.0735525	-0.569106	0.07	0.085	1
rpp38	0.0735968	-0.387506	0.01	0.017	1
flot2a	0.0736364	-0.277318	0.127	0.147	1
csnk1g1	0.0737581	0.192611	0.097	0.081	1
uxs1	0.073793	-0.212074	0.045	0.058	1
tkta	0.0738154	-2.57873	0.019	0.028	1
cdh26.1	0.0738721	-1.36055	0.005	0.01	1
znf532	0.0739289	-1.19705	0.005	0.01	1
CABZ01084081.1	0.0739327	-0.809002	0.011	0.018	1
cdr2a	0.0739698	-0.210844	0.031	0.043	1
PPP1CA	0.0740576	-0.427539	0.041	0.053	1
cuedc1b	0.0741185	-0.593782	0.011	0.018	1
impad1	0.0741819	-0.243436	0.034	0.046	1
copz1	0.0741926	0.238061	0.167	0.148	1
cdab	0.0742218	-0.842048	0.019	0.028	1
abcd2	0.0742334	0.416582	0.018	0.011	1
si:ch73-173p19.1	0.0742672	0.254185	0.071	0.057	1
ap4e1	0.0743326	0.509653	0.031	0.022	1
zgc:193801	0.0743817	-0.607341	0.008	0.014	1
prkd2	0.0744795	-0.33713	0.086	0.102	1
CYTH2	0.0748866	-0.905698	0.011	0.018	1
farsb	0.0749833	-0.686902	0.028	0.039	1
si:dkey-161j23.5	0.0750118	-0.491275	0.011	0.018	1
si:ch73-160i9.3	0.0751008	-0.315109	0.005	0.01	1
rhoua	0.0751164	0.103676	0.045	0.034	1
alg12	0.0751848	-1.24366	0.014	0.022	1
cfap36	0.0752019	-0.805331	0.013	0.021	1
ciao2b	0.0752732	-0.877119	0.026	0.036	1
kdm2aa	0.0753198	-0.443593	0.037	0.049	1
hccsb	0.0754166	-0.118504	0.054	0.069	1
flii	0.0754253	-0.383126	0.082	0.099	1
pigh	0.0754731	-0.714589	0.018	0.027	1
hoxb2a	0.0755691	-1.12354	0.02	0.029	1
im:6904045	0.0755729	-0.104629	0.03	0.041	1
chchd3a	0.0756896	-0.546013	0.057	0.071	1
cldn11b	0.0757808	-1.46583	0.011	0.019	1
pdk3a	0.0759006	1.00493	0.019	0.012	1
mknk1	0.075966	-0.390666	0.11	0.129	1
zbtb2a	0.0759754	1.44817	0.016	0.01	1
narf	0.0761626	0.369999	0.059	0.046	1
arid4a	0.0761641	-0.454291	0.173	0.193	1
mob3a	0.0762713	-0.155699	0.086	0.104	1
slc30a9	0.0764132	0.386273	0.047	0.036	1
xpnpep3	0.0765011	0.314961	0.034	0.025	1
mon2	0.0765693	-0.566673	0.07	0.085	1
si:ch211-76m11.5.1	0.0765921	0.558185	0.016	0.01	1
mfhas1	0.076632	0.185811	0.046	0.035	1
mrpl37	0.0767169	-0.120967	0.055	0.043	1
cul1a	0.076744	-0.537153	0.054	0.067	1
sars1	0.0767572	-0.429227	0.098	0.116	1
ttc39b	0.0767649	0.22655	0.023	0.015	1
COLGALT1	0.0768959	-0.308894	0.013	0.021	1
hsh2d	0.0771055	-0.372955	0.104	0.121	1
pgp	0.0772836	0.65731	0.048	0.037	1
taok2a	0.0773294	-0.378838	0.069	0.085	1
eaf2	0.077363	0.818202	0.054	0.043	1
tnfsf10	0.0774998	-2.15868	0.009	0.016	1
tomm34	0.0775154	-0.275234	0.037	0.05	1
zyx	0.0775393	-0.543916	0.089	0.105	1
CABZ01038521.1	0.0775913	-0.630312	0.031	0.042	1
atad5a	0.0776849	0.251407	0.017	0.026	1
sftpbb	0.0776883	0.210907	0.014	0.022	1
micu3b	0.0776982	-0.171826	0.096	0.079	1
ilkap	0.077713	0.789187	0.019	0.012	1
tmem45b	0.0778971	-0.360741	0.175	0.193	1
carm1	0.0780648	-0.580089	0.045	0.058	1
mtfr1l	0.0781976	-1.46732	0.007	0.012	1
itcha	0.0782449	0.158834	0.033	0.023	1
zgc:153372	0.0782759	-1.01643	0.007	0.012	1
mrpl23	0.0783785	-0.60232	0.043	0.055	1
btbd7	0.0785103	0.421086	0.027	0.019	1
hacd2	0.0785779	0.223387	0.136	0.118	1
rangap1b	0.0786091	-0.501291	0.009	0.015	1
si:ch73-252i11.1	0.0786521	0.471384	0.033	0.024	1
hoxb6a	0.0788426	-0.131755	0.037	0.027	1
ccnk	0.0789293	-0.31876	0.015	0.023	1
klc1a	0.0789902	0.511766	0.042	0.032	1
mrpl15	0.0791246	0.338025	0.043	0.033	1
SAMD4B	0.0791536	-1.44954	0.013	0.02	1
nphp3	0.0791887	-0.379163	0.056	0.07	1
anapc4	0.0793255	-0.229887	0.007	0.012	1
nup107	0.0795378	-0.276555	0.025	0.036	1
mapk13	0.0795585	-0.742052	0.011	0.019	1
ppp2r2d	0.079653	-0.221662	0.067	0.082	1
babam1	0.0796593	-0.69169	0.027	0.038	1
cdc42bpaa	0.07982	-0.312457	0.07	0.085	1
arnt	0.0798729	0.364445	0.053	0.041	1
zgc:136872	0.0800148	0.376761	0.123	0.107	1
adob	0.0800873	-1.0049	0.055	0.068	1
ptbp2a	0.0802946	-0.464453	0.032	0.043	1
si:ch211-238e22.8	0.0802982	1.11793	0.012	0.007	1
ppfia4	0.0807556	-2.36462	0.007	0.013	1
polr2f	0.0809316	-0.261174	0.124	0.143	1
mapk9	0.0809883	0.67104	0.014	0.008	1
abhd16a	0.081241	-0.383315	0.047	0.06	1
xkr8.3	0.08141	1.21943	0.012	0.007	1
phc1	0.0815122	-1.14615	0.009	0.016	1
tnfaip1	0.0816504	-0.622853	0.021	0.03	1
dnajb6a	0.0816776	-0.399558	0.105	0.123	1
edc4	0.0817402	-0.676823	0.035	0.046	1
taf8	0.0817441	-0.16649	0.021	0.03	1
grpel2	0.0817959	-0.418147	0.085	0.102	1
adal	0.0818604	0.339664	0.017	0.011	1
chst12a	0.0818966	-0.879535	0.005	0.011	1
zgc:171490	0.0819488	-0.644235	0.021	0.03	1
si:dkey-77f5.3	0.0822075	-0.633766	0.005	0.011	1
yif1b	0.0824012	-0.538955	0.016	0.024	1
cox20	0.0824563	0.148056	0.075	0.061	1
hephl1a	0.0824697	-0.82107	0.013	0.021	1
med27	0.082522	-0.223542	0.019	0.028	1
zc3h14	0.082563	-0.331753	0.041	0.053	1
aqr	0.0826512	-0.29661	0.06	0.074	1
atxn7l3	0.0826533	-0.177587	0.005	0.011	1
pum2	0.0826899	-0.140975	0.047	0.06	1
tbl1xr1b	0.0828266	-0.31726	0.068	0.084	1
dync1li1	0.0829155	-0.660437	0.038	0.05	1
rnf111	0.0829705	-0.443664	0.109	0.127	1
ciartb	0.0831809	0.178437	0.145	0.127	1
si:ch211-266c8.1.1	0.0831871	0.488075	0.017	0.011	1
si:ch211-157p22.10	0.08345	0.436704	0.052	0.04	1
ppp5c	0.0835045	0.216916	0.08	0.066	1
si:ch211-216l23.2	0.0835614	0.393531	0.084	0.07	1
rhoca	0.0838234	-0.4111	0.114	0.133	1
tmem11	0.083913	0.18101	0.095	0.079	1
tmem181	0.0839787	-0.170283	0.023	0.033	1
dmac2l	0.0840513	-0.461134	0.013	0.02	1
sirt3	0.0840969	-1.80082	0.01	0.017	1
nup42	0.0842652	-1.01874	0.013	0.021	1
pelo	0.0842731	-0.509436	0.037	0.048	1
fthl30	0.084348	-1.02997	0.019	0.027	1
abca12	0.0844524	-1.61571	0.01	0.017	1
GANAB	0.084518	0.231812	0.053	0.041	1
b9d2	0.0846886	-0.583832	0.007	0.013	1
ncbp2	0.0847811	-0.307618	0.056	0.069	1
fam83c	0.0849222	-0.396087	0.067	0.082	1
mthfs	0.0850283	0.457716	0.098	0.083	1
myo1ea	0.0852511	-0.163116	0.108	0.127	1
bach1b	0.0855069	0.390843	0.073	0.06	1
SPAG9	0.0855325	-0.261693	0.064	0.079	1
dpp3	0.0858294	0.103398	0.048	0.037	1
rap2c	0.0859694	-0.244653	0.045	0.057	1
fbxo8	0.0860584	0.189892	0.041	0.031	1
sh3gl1b	0.0863431	0.487709	0.085	0.071	1
usp42	0.0866908	0.282114	0.103	0.087	1
rabgef1	0.086871	-0.805751	0.033	0.044	1
rev1	0.0869113	-1.71839	0.008	0.014	1
nus1	0.086916	0.267506	0.1	0.084	1
rbm6	0.0873911	-0.285998	0.096	0.113	1
sept7b	0.087485	-0.504838	0.108	0.125	1
mylipb	0.0876084	0.641718	0.029	0.02	1
fam98a	0.0878823	-1.66203	0.006	0.011	1
znf1154.2	0.0879665	-1.42929	0.015	0.023	1
iba57	0.0879766	0.513507	0.015	0.009	1
celf1	0.0880282	-0.358082	0.096	0.113	1
vps25	0.0880643	-0.220668	0.083	0.101	1
rbm7	0.0880877	-0.449501	0.056	0.069	1
CU570894.2	0.0882834	-1.03894	0.014	0.022	1
brd8	0.0883204	-0.631672	0.07	0.084	1
cry1b	0.0883881	-0.472152	0.013	0.021	1
si:ch73-299h12.6	0.088637	-1.42	0.006	0.011	1
si:cabz01007802.1	0.0887309	-0.633655	0.043	0.055	1
mettl7a.1	0.0887451	-0.929241	0.021	0.029	1
tmem208	0.0887615	0.398241	0.068	0.056	1
lrrk2	0.0888129	-0.639665	0.062	0.075	1
cyb5r1	0.0890054	0.477754	0.069	0.057	1
mettl17	0.0890552	-1.31493	0.015	0.022	1
si:rp71-7l19.2.1	0.0890666	0.680776	0.021	0.014	1
si:ch211-195e19.1	0.0890916	-0.761725	0.086	0.1	1
git1	0.0891251	-0.489104	0.033	0.044	1
c2cd5	0.0892807	-0.136136	0.083	0.068	1
CABZ01087415.1	0.0893359	-1.16224	0.006	0.011	1
csnk2a2b	0.089359	-0.59635	0.019	0.028	1
slc25a51b	0.0894054	-0.351779	0.027	0.037	1
snapc5	0.0895372	-1.21394	0.011	0.018	1
pde6ha	0.0895438	-4.31501	0.029	0.039	1
emc8	0.0896322	-0.156775	0.061	0.048	1
pfn2l	0.089857	-0.418057	0.245	0.261	1
mtg1	0.0899868	-0.413582	0.02	0.029	1
tia1l	0.0900143	-0.380108	0.116	0.134	1
klf11b	0.0900384	-0.297842	0.18	0.2	1
vwa8	0.0900456	0.218132	0.037	0.028	1
rorca	0.090057	0.38066	0.045	0.034	1
msh2	0.0900618	-0.547364	0.02	0.029	1
zfand3	0.0901186	-0.303134	0.173	0.192	1
si:ch211-212c13.10	0.090153	0.124319	0.03	0.022	1
dcbld1	0.0903363	0.279432	0.025	0.034	1
wu:fc17b08	0.090393	-0.506943	0.019	0.027	1
si:ch211-133h13.1	0.0906544	0.323568	0.006	0.011	1
wdr41	0.090682	-1.07475	0.032	0.042	1
znf438	0.0907779	-0.671433	0.006	0.011	1
trim3b	0.0908415	-0.281207	0.048	0.037	1
atp6v0a2b	0.0909472	-0.320823	0.02	0.029	1
znf618	0.0909531	-0.185206	0.008	0.014	1
si:dkey-28k24.2.2	0.0912923	0.963739	0.017	0.011	1
aplp2	0.0914069	-0.486319	0.18	0.196	1
gnl1	0.0917519	-0.204565	0.042	0.054	1
tmem170a	0.0917903	-0.807289	0.011	0.018	1
wdr26b	0.0921118	-0.504335	0.084	0.1	1
stat5a	0.0924551	-0.71926	0.025	0.034	1
cln3	0.0924609	0.46294	0.032	0.023	1
wu:fb59d01	0.0926858	-0.393565	0.816	0.673	1
ttc4	0.0927083	-0.923101	0.009	0.015	1
egln3	0.0927955	0.195713	0.066	0.053	1
nasp	0.0930482	-0.355646	0.051	0.063	1
lats2	0.0931681	-0.666456	0.036	0.047	1
zrsr2	0.0932362	0.185143	0.052	0.04	1
btbd3a	0.0933592	-2.10943	0.007	0.012	1
shmt1	0.0935687	0.447487	0.047	0.036	1
manea	0.093586	0.601984	0.035	0.026	1
rab41	0.0936751	0.394392	0.086	0.072	1
angel2	0.0937422	-0.323039	0.02	0.029	1
hebp2	0.0937734	-0.424324	0.134	0.15	1
capn15	0.0939077	0.98567	0.018	0.012	1
aagab	0.0941169	0.859093	0.024	0.017	1
zcchc4	0.0941336	-1.27743	0.009	0.015	1
sh3yl1	0.0941486	-0.490272	0.033	0.044	1
dgcr8	0.0941905	-1.13475	0.039	0.05	1
bean1	0.0942163	-0.475097	0.009	0.015	1
zgc:171857	0.0943892	0.668961	0.037	0.028	1
emc1	0.0944184	0.554272	0.065	0.053	1
sdad1	0.0944695	-0.723793	0.052	0.064	1
ccdc22	0.0945017	-0.782289	0.039	0.051	1
mtmr3	0.0945382	-0.353778	0.045	0.057	1
mical1	0.0946161	-0.809732	0.015	0.023	1
kti12	0.0947077	-0.239359	0.011	0.018	1
triobpb	0.0948826	-0.385404	0.037	0.049	1
tcaim	0.0951384	-1.51536	0.007	0.012	1
galnt11	0.0952021	-0.458366	0.076	0.09	1
cebpa	0.0954852	-0.180825	0.234	0.255	1
pfkfb2b	0.0958526	-1.06956	0.02	0.028	1
znhit3	0.0961316	-0.601013	0.007	0.012	1
dyrk1aa	0.0961938	-0.944151	0.039	0.05	1
hsd11b2	0.0963274	-0.28008	0.037	0.027	1
si:ch211-241b2.1	0.0964183	-1.44835	0.009	0.015	1
jade3	0.0964548	-0.320453	0.016	0.024	1
clk4b	0.0966647	-0.517679	0.069	0.083	1
rbm12b	0.0966788	-0.479219	0.054	0.067	1
znf277	0.0967686	-0.968968	0.028	0.038	1
polh	0.0969227	-0.627932	0.012	0.019	1
loxl3b	0.0970141	-1.17164	0.013	0.02	1
tmod2	0.0972099	0.233145	0.191	0.174	1
rpap2	0.0972347	0.316974	0.009	0.015	1
lrrc29	0.0974067	-1.1338	0.009	0.015	1
rcbtb2	0.0976836	-0.468165	0.016	0.024	1
ube2z	0.097785	-0.327483	0.077	0.092	1
pik3r2	0.0978506	-0.611215	0.068	0.081	1
lrp5	0.0978511	-0.604923	0.105	0.12	1
ppp1r8b	0.0978823	-0.882664	0.016	0.024	1
skiv2l	0.0980796	0.334791	0.044	0.034	1
ank3b	0.0980965	-0.952483	0.049	0.06	1
si:rp71-80o10.4	0.0981226	0.26416	0.03	0.04	1
si:ch73-376l24.3	0.0981476	0.229296	0.058	0.046	1
pex13	0.0982135	0.402212	0.019	0.013	1
fut8a	0.0983123	-0.744312	0.056	0.068	1
nedd8	0.0984682	0.317147	0.08	0.067	1
gpatch3	0.098483	-0.577561	0.076	0.09	1
scyl3	0.0984872	0.757839	0.047	0.037	1
plxnb1b	0.0986841	0.21048	0.075	0.062	1
bloc1s2	0.0988435	-0.614553	0.034	0.045	1
fam160a1a	0.0988641	0.303019	0.061	0.049	1
zdhhc23b	0.0988766	-0.707472	0.009	0.015	1
fbxl17	0.0988901	0.656322	0.019	0.013	1
tfb1m	0.0989503	0.942946	0.027	0.02	1
prr5a	0.09901	1.39603	0.011	0.006	1
traf3ip2l	0.0994415	-0.691412	0.018	0.026	1
ppfibp2b	0.0994619	-0.294584	0.074	0.06	1
MED9	0.0995489	-0.400199	0.06	0.074	1
mfsd1	0.0995684	-1.88363	0.007	0.013	1
slc6a22.1	0.0996928	0.272493	0.075	0.062	1
dusp23b	0.099705	-0.135614	0.013	0.02	1
eps8l2	0.0997486	-0.210595	0.316	0.274	1
zgc:162200	0.0998289	-0.227031	0.013	0.02	1
sec24c	0.0998473	-0.639636	0.06	0.073	1
auts2b	0.0998786	-1.1159	0.007	0.013	1
zfyve1	0.100073	1.60814	0.011	0.006	1
trim107	0.10011	-0.738597	0.017	0.025	1
zgc:162989	0.100218	-0.808132	0.05	0.062	1
pitx2	0.100544	-1.75506	0.005	0.01	1
golgb1	0.100563	-0.296749	0.223	0.242	1
ankrd6b	0.100584	-1.42453	0.01	0.016	1
si:ch211-214b16.4	0.100603	-1.0289	0.021	0.03	1
si:dkey-230p4.1	0.100662	-0.634281	0.045	0.057	1
use1	0.10075	-0.377351	0.013	0.02	1
cnot3b	0.100835	-0.671113	0.035	0.045	1
otud5b	0.100949	-0.586671	0.094	0.11	1
mms19	0.100997	0.36466	0.011	0.006	1
tab2	0.101024	-0.190394	0.047	0.06	1
sh2d5	0.101164	-1.16828	0.01	0.016	1
pex16	0.101385	-0.180171	0.009	0.015	1
si:ch211-226o13.1	0.101467	-0.592216	0.005	0.01	1
si:dkey-3d4.3	0.101503	-0.985751	0.005	0.01	1
dyrk2	0.101533	-0.580771	0.025	0.034	1
mphosph10	0.101595	-0.847607	0.027	0.037	1
senp5	0.101645	-1.07361	0.005	0.01	1
BX855614.3	0.101824	-0.763423	0.005	0.01	1
CT573476.1	0.101978	0.494714	0.045	0.036	1
extl2	0.10204	-0.877186	0.007	0.013	1
slbp	0.102093	-0.510098	0.02	0.028	1
prdm10	0.102136	-0.374203	0.028	0.038	1
vkorc1l1	0.102354	-0.528551	0.039	0.051	1
wfs1b	0.102359	-0.613921	0.01	0.016	1
tulp4a	0.102468	-0.561098	0.02	0.028	1
rnf146	0.102599	-0.274793	0.071	0.085	1
slc6a6b	0.10266	0.410271	0.027	0.02	1
tcf20	0.102764	-0.801648	0.047	0.059	1
nfat5b	0.102837	0.572509	0.016	0.01	1
ifih1	0.103115	0.493528	0.023	0.016	1
chtf8	0.103219	0.144701	0.009	0.015	1
nr2f2	0.103309	-0.600604	0.084	0.069	1
ebna1bp2	0.103322	-0.315664	0.102	0.118	1
cdk17	0.103348	-0.589389	0.014	0.021	1
nedd4a	0.103594	-0.444728	0.234	0.245	1
fra10ac1	0.103841	-1.08781	0.015	0.022	1
bag4	0.104115	0.200564	0.023	0.016	1
baz1a	0.104137	-0.25195	0.139	0.157	1
cox10	0.104182	0.407183	0.045	0.036	1
sars2	0.104225	0.256309	0.03	0.022	1
grwd1	0.104238	-0.241987	0.048	0.06	1
si:dkey-27p18.3	0.104389	-0.152678	0.021	0.014	1
ubald2	0.104512	-0.575993	0.02	0.028	1
dnph1	0.104529	-0.126186	0.01	0.016	1
bin3	0.104682	-0.289751	0.064	0.077	1
phb2a	0.104709	0.291156	0.102	0.088	1
adra1d	0.105095	0.885995	0.017	0.011	1
map3k22	0.105102	0.153888	0.054	0.043	1
cul2	0.105147	0.322762	0.049	0.039	1
hif1an	0.10522	-1.13765	0.015	0.023	1
tada3l	0.105449	-0.554836	0.02	0.028	1
tmem144a	0.105486	-0.606976	0.021	0.03	1
znf740a	0.105549	-0.514448	0.045	0.057	1
rufy3	0.105578	-0.862717	0.011	0.017	1
tnfrsf21	0.105618	-1.12012	0.024	0.033	1
wnk1a	0.105799	-0.166861	0.452	0.403	1
klf5l	0.105817	-0.250702	0.439	0.378	1
nme6	0.105914	-0.915478	0.011	0.017	1
myh14	0.105996	-0.723381	0.024	0.033	1
sdr39u1	0.10608	0.11224	0.027	0.02	1
cmc4	0.106166	-0.806192	0.011	0.017	1
hmgb3b	0.106323	-0.660604	0.094	0.109	1
ern1	0.106371	-0.793781	0.022	0.031	1
klhl11	0.106436	-0.119599	0.02	0.028	1
si:dkey-79d12.5	0.106497	-0.324679	0.491	0.478	1
cxxc1a	0.106529	-0.192581	0.077	0.092	1
si:dkey-154b15.1	0.106576	1.0901	0.02	0.014	1
si:ch211-1i11.3	0.10673	-1.58266	0.011	0.018	1
tmed5	0.10676	-0.369252	0.02	0.028	1
cfap20	0.106807	-0.315849	0.05	0.062	1
mcm6	0.106988	-0.612314	0.027	0.036	1
trak1a	0.107065	-0.400259	0.113	0.13	1
galn	0.107081	-5.42164	0.006	0.011	1
psma6b	0.107146	-0.382204	0.127	0.144	1
ctu1	0.107259	-2.18917	0.006	0.011	1
ddx19	0.107356	-0.196096	0.046	0.058	1
hint3	0.107554	1.23183	0.02	0.014	1
sbf2	0.107693	-0.541611	0.056	0.068	1
pdgfba	0.107705	-0.555048	0.12	0.135	1
lyrm5b	0.107722	0.384378	0.014	0.009	1
mcmbp	0.107833	0.267272	0.015	0.022	1
si:dkey-78p8.1	0.107857	1.25532	0.012	0.007	1
dnajb9b	0.107913	0.277675	0.068	0.055	1
tdrd3	0.108015	-0.22116	0.052	0.064	1
TOM1L2	0.108099	-0.735426	0.022	0.031	1
crot	0.108238	0.258596	0.072	0.06	1
tprg1l	0.108624	-1.17797	0.006	0.011	1
fam117aa	0.108652	-0.418379	0.008	0.014	1
zak.1	0.108677	-0.609112	0.025	0.034	1
lyrm7	0.108846	0.51169	0.033	0.025	1
fktn	0.108913	-1.21869	0.006	0.011	1
atad3	0.108916	0.913924	0.012	0.007	1
wu:fe05a04	0.109292	0.339301	0.043	0.034	1
si:dkey-23a13.9	0.109384	-1.12471	0.006	0.011	1
dnajc5gb	0.109534	0.275517	0.161	0.142	1
atcayb	0.109627	-1.16491	0.009	0.014	1
ing5b	0.109675	-0.578804	0.006	0.011	1
sf1	0.109695	-0.331623	0.227	0.245	1
LO017852.1	0.109739	0.740879	0.02	0.014	1
gramd1c	0.109787	0.163225	0.104	0.089	1
map4k3a	0.109978	-0.370424	0.054	0.067	1
ip6k1	0.110075	-0.859605	0.012	0.019	1
si:dkey-71h2.2	0.110213	0.308227	0.031	0.023	1
si:dkey-240n22.6.1	0.110556	0.317865	0.037	0.028	1
znf1144	0.110587	-0.222987	0.006	0.011	1
CABZ01115113.1	0.110789	-0.281408	0.038	0.049	1
abhd10a	0.111367	-1.12603	0.009	0.014	1
zgc:103759	0.111543	0.17714	0.012	0.007	1
adss2	0.111577	0.927098	0.025	0.018	1
pias1b	0.111588	-0.246174	0.023	0.032	1
CABZ01058721.1	0.111734	-0.402291	0.023	0.032	1
tatdn1	0.111831	0.343603	0.021	0.015	1
sppl2	0.111991	-0.700996	0.028	0.037	1
kdsr	0.112018	0.231825	0.041	0.031	1
pcgf1	0.112021	0.990825	0.015	0.01	1
lysmd4	0.112123	-0.462464	0.025	0.034	1
cnot2	0.112294	-0.546648	0.041	0.053	1
rbbp5	0.112303	-0.489241	0.026	0.035	1
si:dkey-51d8.6	0.112321	0.737983	0.01	0.006	1
vps13c	0.112441	-0.49029	0.119	0.134	1
cad	0.112519	-0.558134	0.062	0.074	1
calub	0.112581	-0.790219	0.009	0.014	1
ifngr2	0.112862	-0.383211	0.051	0.063	1
tmem62	0.112887	-0.727802	0.012	0.019	1
hce2l2	0.113073	-0.185951	0.01	0.006	1
chuk	0.113227	-0.575104	0.072	0.086	1
cwf19l2	0.113392	0.48168	0.052	0.041	1
slc16a13	0.113508	0.499068	0.024	0.017	1
tnpo3	0.113603	0.105839	0.064	0.052	1
elp6	0.114158	-0.864968	0.012	0.019	1
med20	0.114228	-0.61597	0.019	0.026	1
ralgapa1	0.114368	-0.410113	0.107	0.122	1
snx14	0.114502	-0.571917	0.052	0.064	1
emg1	0.114527	-0.712013	0.018	0.026	1
fxr1	0.114564	-0.779233	0.031	0.04	1
rnls	0.114796	0.270129	0.046	0.036	1
rnf114	0.114804	-1.06708	0.013	0.019	1
rexo1	0.114824	0.176521	0.052	0.042	1
ssbp2	0.114886	-0.760908	0.017	0.025	1
derl2	0.114893	-0.403528	0.076	0.09	1
CU984600.1	0.115115	-0.382895	0.044	0.056	1
mcc	0.115279	-1.19878	0.007	0.012	1
hip1rb	0.11554	0.39992	0.072	0.06	1
as3mt	0.11555	0.646852	0.034	0.026	1
slc22a13a	0.11557	-1.12646	0.007	0.012	1
sec24d	0.115574	0.181124	0.067	0.055	1
plekhg5a	0.115949	0.154579	0.048	0.038	1
polr2h	0.116139	0.52387	0.047	0.037	1
inavab	0.116163	-0.115138	0.401	0.35	1
rnf8	0.116415	-0.413463	0.029	0.039	1
pbxip1a	0.116478	0.19291	0.08	0.067	1
crfb1	0.116548	0.101934	0.13	0.113	1
arhgef12a	0.116624	0.187536	0.062	0.05	1
scrib	0.116925	-0.352344	0.136	0.154	1
ctdsplb	0.117021	-0.897515	0.02	0.028	1
qrich1	0.117058	-0.397766	0.019	0.027	1
dcp2	0.117177	-1.67511	0.015	0.022	1
ist1	0.117384	-0.296421	0.342	0.348	1
utp4	0.117881	-0.370285	0.017	0.025	1
rwdd	0.117902	-0.4443	0.019	0.026	1
wbp11	0.118073	0.24864	0.092	0.079	1
ubxn6	0.118359	-0.269551	0.04	0.051	1
tmem33	0.118647	-0.238467	0.062	0.075	1
acss3	0.118728	0.421089	0.036	0.028	1
cldnc	0.118904	-0.511362	0.615	0.54	1
zgc:113452	0.119257	-0.589681	0.013	0.02	1
fmr1	0.119284	-0.788604	0.076	0.088	1
oafa	0.119326	-1.24835	0.01	0.016	1
atg3	0.119348	-0.563398	0.056	0.068	1
khdc4	0.119614	0.124149	0.097	0.083	1
si:ch211-51h9.6	0.119676	-1.19198	0.01	0.016	1
acmsd	0.119825	-0.156897	0.061	0.049	1
lrch1	0.119839	-0.334204	0.076	0.09	1
mipep	0.12008	0.160873	0.035	0.027	1
znrd1	0.120087	1.85962	0.011	0.007	1
kitlga	0.120115	-0.843932	0.034	0.044	1
zdhhc7	0.120227	0.447921	0.03	0.022	1
ppardb	0.12045	-0.175951	0.056	0.068	1
pja2	0.120492	-0.438271	0.048	0.06	1
lsm14aa	0.120937	-0.624833	0.06	0.072	1
asxl1	0.121408	-0.430994	0.043	0.054	1
arid5b	0.121486	0.125734	0.113	0.098	1
tmtc4	0.121714	-1.83172	0.011	0.017	1
si:dkey-100n23.5	0.121744	-0.11391	0.058	0.071	1
phf21ab	0.121796	-0.156516	0.035	0.045	1
ppcs	0.121981	0.148039	0.018	0.012	1
bmpr1ab	0.121997	-0.373711	0.021	0.029	1
rad23aa	0.122255	-0.333406	0.013	0.02	1
gckr	0.122465	1.26968	0.011	0.007	1
wbp1	0.122624	-0.24594	0.057	0.069	1
znf710a	0.12267	-0.24356	0.01	0.016	1
ints11	0.122792	0.183516	0.018	0.026	1
polr1d	0.122891	-0.829585	0.049	0.06	1
CABZ01079663.1	0.122921	-1.93215	0.005	0.01	1
pdia4	0.123077	-0.312276	0.12	0.136	1
impa1	0.123133	-0.259693	0.052	0.063	1
DHX35	0.12321	0.759258	0.011	0.007	1
gria2a	0.12324	-0.828664	0.007	0.012	1
slc25a19	0.123314	-0.530406	0.007	0.012	1
msl2a	0.123329	-1.09379	0.011	0.017	1
psmd1	0.123455	-0.489122	0.139	0.155	1
rpf1	0.123494	0.197811	0.114	0.099	1
dcaf15	0.1235	-1.3208	0.007	0.012	1
BX927362.2	0.123668	0.403391	0.011	0.007	1
zfand1	0.123686	-0.530303	0.007	0.012	1
chmp6b	0.123757	-0.142705	0.086	0.101	1
dclre1c	0.123767	0.717442	0.023	0.017	1
scinla	0.123806	-5.31619	0.005	0.01	1
mrrf	0.123949	-0.44334	0.015	0.022	1
si:ch211-160b11.4	0.124001	0.342286	0.011	0.007	1
ece1	0.124145	-0.168766	0.05	0.04	1
nxnl2	0.124209	0.445171	0.045	0.036	1
sec22a	0.124317	-0.775498	0.024	0.033	1
plp2	0.124354	0.598544	0.076	0.065	1
zgc:162872	0.124526	-1.72944	0.005	0.01	1
cdc14b	0.124885	-0.469622	0.112	0.127	1
zranb1a	0.124928	-0.455343	0.015	0.022	1
drosha	0.125288	-1.65772	0.011	0.017	1
gtpbp6	0.125378	-1.06838	0.005	0.01	1
psmd7	0.125562	-0.297576	0.126	0.142	1
ttl	0.125605	-0.834304	0.011	0.017	1
pms2	0.125891	-0.364968	0.005	0.01	1
dph5	0.125903	-0.53159	0.015	0.022	1
spata20	0.126154	0.104799	0.023	0.017	1
tbc1d14	0.126255	-0.115469	0.035	0.045	1
zgc:114200	0.126323	-0.487568	0.095	0.11	1
cd3eap	0.126501	-0.43912	0.039	0.05	1
acp2	0.126541	0.273416	0.085	0.072	1
scarb2a	0.126594	-0.519832	0.226	0.235	1
pan3	0.126895	-0.240161	0.041	0.052	1
rxrbb	0.12729	-0.395277	0.026	0.035	1
chsy3	0.127439	-0.646088	0.011	0.017	1
pop7	0.127466	-0.84888	0.035	0.044	1
si:ch211-168b3.2	0.127593	-0.142507	0.12	0.102	1
tmem185	0.127731	-0.545658	0.049	0.061	1
tdp1	0.127838	-0.818094	0.027	0.036	1
ENSDARG00000093125	0.127885	0.203978	0.089	0.076	1
cbx6a	0.128008	0.173446	0.05	0.04	1
b3gat3	0.128143	0.789709	0.016	0.011	1
apbb1	0.128421	-0.318064	0.104	0.12	1
uqcc1	0.128452	-0.149862	0.067	0.08	1
cdkn1ca	0.128721	-0.191463	0.037	0.048	1
rrp36	0.128884	-0.3282	0.049	0.061	1
FRMD1	0.128894	-0.785577	0.008	0.013	1
si:ch211-175m2.5	0.128894	0.112656	0.03	0.022	1
oser1	0.129131	-0.40121	0.209	0.225	1
exosc10	0.129222	-0.236385	0.027	0.036	1
sh3gl1a	0.129444	0.507332	0.091	0.078	1
polr2k	0.12983	-0.551028	0.064	0.077	1
senp3a	0.129849	-0.888587	0.011	0.017	1
edn2	0.129853	-0.109617	0.022	0.015	1
tpra	0.130216	-0.213337	0.066	0.079	1
si:ch211-140b10.6	0.13026	0.821861	0.028	0.021	1
pigm	0.130532	0.958737	0.013	0.008	1
tom1l2	0.130598	0.275026	0.055	0.045	1
GOLPH3	0.130682	-0.494819	0.025	0.033	1
ppp4r3b	0.13081	-0.260559	0.074	0.088	1
selenoi	0.130826	-0.792355	0.012	0.018	1
mrs2	0.130955	0.570848	0.023	0.016	1
rbm42	0.130968	-0.382603	0.017	0.025	1
LIMD2	0.130968	-0.701543	0.061	0.072	1
mnat1	0.131025	-0.802397	0.008	0.013	1
grpel1	0.131122	0.192484	0.086	0.073	1
f11r.1	0.131289	-0.564734	0.336	0.33	1
si:dkey-6b12.5	0.131367	0.532574	0.013	0.008	1
rnaseh2c	0.131477	-0.694114	0.008	0.013	1
wdr36	0.13152	-0.344641	0.037	0.048	1
lig3	0.131773	-0.312389	0.029	0.038	1
supv3l1	0.132124	0.152448	0.017	0.012	1
glrx3	0.132151	-0.414656	0.047	0.059	1
usp37	0.132458	-0.956635	0.02	0.028	1
GTPBP8	0.13316	0.148072	0.017	0.012	1
si:dkey-7l6.3	0.133501	-0.899742	0.009	0.014	1
lin9	0.133642	-1.63756	0.006	0.011	1
alg5	0.133642	-1.37057	0.006	0.011	1
dcp1a	0.133705	-0.280246	0.009	0.014	1
axin1	0.133971	0.383317	0.098	0.085	1
nufip1	0.134728	-0.890116	0.009	0.014	1
cdca7b	0.134756	-0.870844	0.029	0.037	1
mapre2	0.134764	-0.6033	0.006	0.011	1
tpm1	0.134801	-0.100392	0.074	0.088	1
atg4c	0.134822	-0.628871	0.018	0.025	1
ppid	0.134883	-0.493246	0.072	0.085	1
gnas	0.13491	-0.339806	0.097	0.112	1
washc3	0.135046	-0.734024	0.033	0.042	1
dnajc8	0.135082	0.206719	0.111	0.096	1
CR388079.3	0.135083	-0.376361	0.018	0.025	1
tmem183a	0.135188	0.118905	0.09	0.077	1
dnajc17	0.135343	-0.327444	0.018	0.025	1
ankib1b	0.135395	-0.240602	0.072	0.06	1
pop4	0.135573	-0.849739	0.021	0.028	1
nkpd1	0.135613	0.580209	0.031	0.024	1
hnrnpr	0.135638	-0.433042	0.082	0.095	1
msantd4	0.135731	0.974862	0.014	0.009	1
si:ch211-11p18.6.1	0.13579	-0.495527	0.07	0.082	1
eif2b5	0.135813	-0.366831	0.009	0.014	1
ezh1	0.135863	-0.752072	0.025	0.033	1
utp6	0.135879	-0.327443	0.026	0.035	1
ndufaf6	0.135929	0.755165	0.014	0.009	1
bin1a	0.135963	-0.726324	0.009	0.014	1
cfap57	0.136048	0.910535	0.014	0.009	1
nrd1b	0.136053	0.28823	0.033	0.025	1
dcps	0.13653	-0.141144	0.029	0.038	1
si:ch211-250k18.7	0.13661	0.34835	0.025	0.019	1
nfkb1	0.13666	-0.43148	0.013	0.02	1
CR388148.2	0.136812	0.189651	0.02	0.014	1
tma16	0.136898	-0.315815	0.019	0.027	1
hip1	0.137499	0.411454	0.047	0.037	1
ero1a	0.137566	-1.36183	0.009	0.015	1
uba5	0.137898	-0.549229	0.02	0.028	1
ppt1	0.138501	-0.138069	0.284	0.297	1
adprhl2	0.138526	-1.2519	0.009	0.015	1
camk2b1	0.138732	-0.271497	0.171	0.147	1
klf8	0.138821	-0.31886	0.053	0.065	1
mapkbp1	0.139284	-1.47101	0.015	0.021	1
mrpl47	0.139296	0.104241	0.05	0.04	1
znf654	0.139448	-0.516933	0.044	0.055	1
znf513b	0.139614	-0.413137	0.013	0.02	1
clybl	0.139621	0.308757	0.025	0.019	1
si:ch211-212g7.6	0.13978	-0.829171	0.026	0.034	1
zzz3	0.139794	-0.420141	0.046	0.057	1
h1m	0.139906	-1.45373	0.007	0.011	1
rps17	0.139939	-0.122552	0.759	0.714	1
nek4	0.139975	-0.569375	0.009	0.015	1
zbtb16b	0.140199	-0.863649	0.011	0.006	1
slc16a10	0.14035	-0.233805	0.069	0.057	1
rlim	0.140493	-0.447041	0.045	0.056	1
drg1	0.140522	-0.477646	0.021	0.029	1
blzf1	0.140832	-0.426521	0.024	0.032	1
ptgesl	0.140962	0.238687	0.065	0.054	1
pdcd4b	0.141002	-0.135527	0.476	0.427	1
mrto4	0.141104	-0.659975	0.027	0.035	1
tbc1d10ab	0.141338	0.192365	0.028	0.021	1
mxd3	0.141414	-0.153128	0.043	0.054	1
abcg2b	0.14147	-0.210854	0.116	0.098	1
ints10	0.141571	0.721722	0.015	0.01	1
erbb3b	0.141588	-0.457656	0.163	0.176	1
psmc3	0.141812	-0.307056	0.098	0.112	1
tmem184c	0.141875	-0.350808	0.033	0.042	1
hist1h4l.6	0.141889	-1.33034	0.007	0.011	1
elavl1a	0.14191	-0.242804	0.146	0.163	1
CR385077.1	0.141932	-0.813585	0.007	0.011	1
synj2bp	0.142114	0.575653	0.015	0.01	1
fbxo4	0.142418	0.988753	0.025	0.018	1
LO018154.1	0.142453	-0.460265	0.007	0.011	1
ppm1k	0.142579	-0.284351	0.142	0.159	1
get3	0.142883	-0.362574	0.039	0.05	1
rereb	0.142888	-0.822347	0.007	0.011	1
stt3a	0.143047	0.233851	0.044	0.035	1
pigb	0.143289	-0.883083	0.015	0.022	1
lnpa.1	0.143455	-0.363811	0.007	0.011	1
si:dkey-238d18.4	0.143833	-0.408834	0.048	0.059	1
blm	0.143849	-0.418053	0.007	0.011	1
mfn1b	0.143881	-0.411304	0.054	0.065	1
mlf1	0.144039	-0.733982	0.014	0.02	1
hm13	0.144134	-0.708048	0.047	0.058	1
sumf1	0.144143	-0.618843	0.015	0.021	1
usp12b	0.144161	0.52469	0.045	0.036	1
lygl1	0.144281	-0.265899	0.021	0.028	1
metap1d	0.144573	-0.658648	0.016	0.023	1
fam117bb	0.144577	-0.895494	0.017	0.024	1
rfx3	0.144815	0.534327	0.017	0.011	1
zgc:66447	0.14507	-0.394273	0.014	0.02	1
sf3b4	0.145116	-0.30344	0.027	0.036	1
pkp4	0.145366	-0.126698	0.024	0.032	1
wdr48a	0.14538	0.510102	0.017	0.011	1
ndufs2	0.145393	-0.128983	0.144	0.128	1
lamp2	0.145583	-0.438246	0.133	0.147	1
dnmt1	0.146034	-0.522331	0.024	0.032	1
cnot10	0.146157	-0.696647	0.011	0.016	1
mterf3	0.146231	-1.14935	0.011	0.016	1
fam160b2	0.146328	0.264249	0.043	0.034	1
tradd	0.14641	0.286607	0.078	0.066	1
lypla2	0.146455	0.192782	0.117	0.103	1
PARD3	0.14651	-1.00827	0.019	0.026	1
cabin1	0.146687	-0.384234	0.05	0.061	1
atf7ip2	0.146972	-0.197726	0.017	0.011	1
ptpn23a	0.146985	-0.398038	0.058	0.069	1
sdccag8	0.147326	-0.488805	0.017	0.023	1
ssb	0.147644	-0.225402	0.066	0.077	1
gsdmeb	0.147781	0.379327	0.03	0.023	1
dcaf11	0.147921	-0.198139	0.043	0.054	1
si:ch211-215a10.4	0.148333	0.539871	0.019	0.014	1
polr3gla	0.148371	0.343344	0.029	0.022	1
josd1	0.14839	-0.918964	0.017	0.024	1
eftud2	0.148401	-0.240139	0.027	0.035	1
mrps25	0.148574	-0.470125	0.054	0.065	1
ndor1	0.148611	0.451982	0.018	0.012	1
tigara	0.148699	-0.129717	0.011	0.016	1
parn	0.148955	-0.605833	0.058	0.069	1
wdr83os	0.14906	-0.328214	0.084	0.097	1
snapc4	0.149101	-0.855364	0.034	0.043	1
eef1db	0.14933	-0.234567	0.446	0.437	1
p4ha1b	0.149531	-1.24986	0.007	0.012	1
zgc:110329	0.149768	-0.605472	0.045	0.055	1
fan1	0.149778	0.23861	0.052	0.042	1
hnrnpub	0.149861	-0.210184	0.362	0.322	1
pa2g4b	0.149952	-0.755518	0.111	0.123	1
tmem39a	0.15	-0.192213	0.027	0.035	1
gps2	0.150044	-0.433414	0.041	0.051	1
xkr8.2	0.150655	0.304721	0.056	0.046	1
itpkcb	0.15085	-0.420169	0.173	0.188	1
ganc	0.151116	0.386685	0.052	0.042	1
imp3	0.151387	1.19655	0.027	0.02	1
hspa4a	0.1514	-0.254742	0.554	0.533	1
dkk3b	0.151467	-1.47813	0.013	0.019	1
zbtb40	0.151654	0.937459	0.013	0.009	1
manba	0.152056	-0.342415	0.021	0.028	1
ugt5b2	0.15206	0.173946	0.046	0.037	1
si:dkey-204f11.64	0.152091	-0.290903	0.088	0.101	1
znf1007	0.152192	-0.159036	0.017	0.023	1
TATDN3	0.15222	-0.402273	0.011	0.017	1
tp53	0.152224	-0.307945	0.104	0.118	1
galca	0.152427	-0.45466	0.048	0.058	1
cybc1	0.152487	-0.490365	0.018	0.025	1
sh2b3	0.152488	0.118946	0.01	0.006	1
si:ch211-181d7.3	0.152737	-0.644148	0.011	0.017	1
eef1akmt2	0.152815	-0.815152	0.019	0.026	1
nfkbiz	0.153082	0.12871	0.098	0.085	1
enc2	0.153295	-0.664729	0.019	0.026	1
exoc4	0.153565	-0.360786	0.019	0.026	1
eif2ak2	0.1538	0.451559	0.035	0.028	1
fip1l1b	0.153822	-0.332088	0.075	0.087	1
agrn	0.153843	-0.45544	0.175	0.189	1
zmym2	0.153943	-0.116972	0.017	0.024	1
snx10a	0.153954	-0.241029	0.019	0.026	1
nek7	0.154054	-0.503599	0.085	0.098	1
si:ch211-196h16.5	0.154149	-0.453259	0.022	0.029	1
med29	0.15453	-0.642289	0.023	0.03	1
chsy1	0.154586	-0.667004	0.023	0.03	1
aspa	0.154697	-0.800831	0.012	0.018	1
arhgef7b	0.154917	-0.69812	0.029	0.037	1
hspa5	0.155153	-0.257163	0.774	0.73	1
ptrhd1	0.155433	0.426909	0.043	0.035	1
ptk2ab	0.155624	-0.44834	0.021	0.029	1
leng9	0.155707	-0.398867	0.157	0.173	1
nup43	0.15572	-0.394063	0.012	0.018	1
e2f4	0.15576	-0.653593	0.023	0.031	1
snapc1b	0.155789	0.47628	0.03	0.023	1
rxrba	0.155822	-0.492913	0.039	0.048	1
si:ch211-126c2.4	0.155956	-0.631508	0.008	0.013	1
miga2	0.156098	0.618031	0.015	0.01	1
usf1	0.156408	-0.336921	0.027	0.036	1
si:ch73-91k6.2	0.156542	-0.378207	0.161	0.176	1
rest	0.156605	0.150554	0.085	0.073	1
rab1bb	0.156615	-0.636481	0.023	0.03	1
rnf144b	0.156678	-0.616716	0.057	0.068	1
eif2b4	0.156939	-0.613749	0.066	0.077	1
chm	0.157023	-0.459712	0.035	0.045	1
cdc5l	0.157051	-0.426919	0.06	0.072	1
bri3	0.157064	-0.532073	0.171	0.183	1
dusp16	0.157301	0.112002	0.078	0.067	1
si:dkey-88p24.11	0.157846	-0.136698	0.06	0.05	1
mlh1	0.157983	-1.86961	0.009	0.014	1
kif15	0.158096	-0.896194	0.013	0.019	1
sipa1l2	0.158238	0.265656	0.107	0.094	1
atg10	0.158449	-0.169798	0.008	0.013	1
si:ch211-149l1.2	0.158932	-0.60747	0.14	0.152	1
kin	0.158994	-0.593883	0.029	0.037	1
plekhg7	0.159116	0.680945	0.016	0.011	1
tbc1d8b	0.159224	-0.55268	0.026	0.034	1
zgc:158803	0.1593	-0.317224	0.118	0.133	1
tnksb	0.159391	-0.461729	0.058	0.069	1
cln6a	0.159907	-0.529478	0.009	0.014	1
si:zfos-1714f5.3	0.15995	-0.827025	0.032	0.041	1
siva1	0.160216	0.357786	0.025	0.019	1
si:ch211-261n11.5	0.160638	-0.72016	0.009	0.014	1
rhobtb2b	0.160794	0.793718	0.02	0.014	1
immp1l	0.160934	0.368354	0.016	0.011	1
sap130a	0.161102	-0.357683	0.023	0.031	1
pdha1a	0.161238	-0.621981	0.071	0.083	1
prdx4	0.161472	-0.449262	0.084	0.097	1
pfkfb3	0.161597	-0.189321	0.432	0.386	1
sptan1	0.161646	-0.382814	0.328	0.332	1
cux1b	0.161777	-0.182474	0.033	0.042	1
cratb	0.161781	-1.03466	0.014	0.02	1
mplkip	0.161881	-0.684036	0.013	0.019	1
ppargc1a	0.161905	0.342231	0.027	0.02	1
cdkn2aip	0.162108	-0.365136	0.009	0.014	1
pdia3	0.162319	-0.384895	0.462	0.447	1
si:ch211-40k21.5	0.162452	-0.524033	0.032	0.041	1
ciao1	0.1628	-0.443421	0.029	0.037	1
zgc:173570	0.162819	0.357898	0.019	0.026	1
CABZ01083166.1	0.163013	1.10242	0.011	0.007	1
twnk	0.163064	-1.1719	0.006	0.01	1
tm4sf18	0.163064	-0.380656	0.006	0.01	1
znf330	0.163176	-0.279145	0.045	0.055	1
ccdc124	0.163223	-0.166917	0.134	0.118	1
nbr1a	0.163376	-0.523917	0.122	0.135	1
ctc1	0.16351	-1.30733	0.009	0.014	1
commd7	0.163534	-0.401672	0.083	0.095	1
adck2	0.163674	0.411163	0.011	0.007	1
CU695232.1	0.163675	0.62233	0.02	0.014	1
mtus1b	0.163713	-0.28439	0.043	0.034	1
PRRC2B	0.163728	-0.535408	0.053	0.063	1
senp8	0.163776	0.351617	0.011	0.007	1
bloc1s1	0.164227	-0.240558	0.043	0.053	1
gart	0.164337	-1.07427	0.006	0.01	1
crls1	0.16441	0.432188	0.03	0.023	1
trim35-40	0.164488	-0.439118	0.009	0.014	1
slc6a5	0.164616	-1.18314	0.009	0.014	1
greb1l	0.164797	-0.395549	0.006	0.01	1
rad51ap1	0.165104	-1.11385	0.006	0.01	1
si:dkeyp-44a8.2	0.165148	-0.206413	0.13	0.146	1
mphosph8	0.165246	0.1381	0.225	0.206	1
tns3.1	0.165268	0.395998	0.024	0.018	1
si:dkey-193i10.4	0.165677	0.133987	0.016	0.011	1
trappc4	0.166101	-0.258892	0.044	0.054	1
tes	0.166112	-0.284535	0.029	0.038	1
znf236	0.166484	0.602426	0.035	0.028	1
pin4	0.166486	0.113071	0.06	0.05	1
sptssa	0.166518	-0.159904	0.275	0.288	1
alg6	0.166915	-0.669045	0.015	0.022	1
ppap2d	0.167009	-0.415139	0.038	0.047	1
fam49a	0.167064	-0.419224	0.053	0.063	1
toporsa	0.16758	0.30746	0.033	0.026	1
gna11a	0.167979	0.432075	0.054	0.045	1
mbtd1	0.168164	-1.09456	0.017	0.024	1
tbrg1	0.168226	-0.117559	0.009	0.014	1
adgra3	0.168457	-0.123329	0.017	0.023	1
zpr1	0.168638	-0.460201	0.045	0.056	1
map3k1	0.168653	0.415921	0.03	0.023	1
ice2	0.168942	0.378717	0.027	0.021	1
psd2	0.16899	-0.829373	0.031	0.039	1
srebf2	0.169019	-0.260119	0.13	0.145	1
pibf1	0.169097	0.225244	0.081	0.07	1
rab43	0.169491	-0.231376	0.193	0.173	1
hltf	0.169732	-0.969261	0.01	0.015	1
akap17a	0.169781	-0.280342	0.058	0.068	1
ppp3cca	0.169872	-0.748055	0.029	0.037	1
mibp	0.170058	-0.170027	0.038	0.03	1
tmx4	0.170162	-0.257625	0.015	0.022	1
znf16l	0.170168	-0.743883	0.017	0.024	1
gstm.1	0.170582	-0.461308	0.039	0.048	1
nat15	0.1706	-0.339539	0.017	0.023	1
brms1	0.17075	-1.11403	0.018	0.025	1
mfsd10	0.170796	0.144128	0.009	0.014	1
arl6ip6	0.170934	0.313898	0.028	0.036	1
wdr53	0.171	-1.29088	0.007	0.011	1
mbtps2	0.171306	-0.845252	0.025	0.032	1
sft2d2b	0.171404	0.10817	0.025	0.033	1
qtrt2	0.171543	0.176522	0.009	0.014	1
thumpd1	0.171622	-0.794835	0.019	0.025	1
fam120c	0.171735	-0.282336	0.217	0.232	1
lzic	0.171873	-0.688701	0.028	0.036	1
slc25a24	0.171882	-0.260868	0.264	0.275	1
soul4	0.17192	-0.712737	0.017	0.024	1
si:dkeyp-100h4.1	0.172023	0.535828	0.013	0.008	1
srp68	0.172268	-0.106735	0.083	0.071	1
pls3	0.172296	-0.172679	0.072	0.085	1
ostf1	0.17239	0.136059	0.12	0.106	1
znf800b	0.172421	-0.777761	0.007	0.011	1
mcm5	0.172594	-0.732843	0.025	0.033	1
ocrl	0.172639	0.442168	0.11	0.098	1
ube2ka	0.173491	-0.455879	0.007	0.011	1
iars2	0.173525	0.39428	0.025	0.019	1
si:dkey-72l14.4	0.173932	-0.615837	0.021	0.028	1
utrn	0.174128	-0.465779	0.257	0.263	1
nfatc3a	0.174409	0.254996	0.076	0.065	1
deaf1	0.174465	-0.996517	0.007	0.011	1
pcnx3	0.174537	0.599872	0.015	0.011	1
cyp46a1.4	0.174591	0.18471	0.027	0.021	1
arhgef6	0.174894	-0.866528	0.024	0.031	1
zgc:174268	0.174904	-0.53215	0.029	0.037	1
bloc1s4	0.175096	-0.502212	0.025	0.032	1
dachc	0.175254	-0.594434	0.035	0.043	1
dip2a	0.175275	-0.636518	0.011	0.017	1
nbn	0.175614	-0.275963	0.019	0.025	1
vti1a	0.175675	0.349921	0.06	0.05	1
slc38a7	0.175963	-0.35573	0.02	0.027	1
cdc42se1	0.176037	0.243625	0.081	0.07	1
ciao2a	0.17609	-0.710444	0.031	0.039	1
nrip1b	0.176173	-0.992147	0.049	0.058	1
nt5c3a	0.176237	-0.142424	0.06	0.071	1
zmp:0000001003	0.176265	-1.3585	0.007	0.012	1
fam49bb	0.176321	-0.573483	0.065	0.076	1
abcc10	0.176611	-0.59561	0.011	0.016	1
b4gat1	0.176764	-1.35303	0.007	0.012	1
si:dkey-46g23.1	0.176791	-0.548416	0.04	0.049	1
gle1	0.177501	-0.508959	0.032	0.04	1
khsrp	0.177552	-0.328256	0.075	0.087	1
trim8a	0.177912	-0.618518	0.041	0.05	1
ugcg	0.178286	0.596916	0.039	0.032	1
nfu1	0.178325	-0.252872	0.034	0.043	1
pigc	0.178361	-1.21858	0.012	0.017	1
ccdc77	0.178363	-0.211043	0.011	0.016	1
dalrd3	0.178425	-0.456149	0.019	0.025	1
CABZ01041962.1	0.178542	-0.290738	0.03	0.038	1
mpi	0.178621	-0.211399	0.011	0.016	1
leo1	0.179129	-0.272139	0.113	0.128	1
slc38a6	0.179207	-1.26907	0.024	0.031	1
dffb	0.179275	-1.0807	0.007	0.012	1
slco3a1	0.179415	0.594355	0.019	0.014	1
C25H12orf4	0.179441	-0.331642	0.024	0.031	1
si:ch211-282b22.1	0.179507	-0.491353	0.065	0.076	1
ampd2b	0.179593	-0.359678	0.024	0.031	1
si:ch1073-287p18.1	0.179651	0.407023	0.018	0.013	1
tarbp2	0.179762	-0.413009	0.062	0.072	1
tmem260	0.179919	-0.503391	0.012	0.017	1
taf1a	0.180158	0.23653	0.027	0.02	1
zgc:109986	0.180225	0.816336	0.019	0.014	1
tcf7l1a	0.180442	0.251281	0.1	0.088	1
sh3glb1a	0.180472	-0.360616	0.023	0.03	1
leng8	0.180796	-0.448779	0.136	0.15	1
ap5s1	0.181039	0.348914	0.035	0.028	1
bnip2	0.181249	0.151292	0.084	0.073	1
gtpbp10	0.181303	0.53583	0.027	0.02	1
alkbh5	0.181456	-0.413473	0.007	0.012	1
klf11a	0.181571	-0.931199	0.041	0.05	1
cela1.6	0.181584	0.879505	0.011	0.007	1
hist1h4l.20	0.181609	-0.388477	0.007	0.012	1
ilf3a	0.182254	-0.402359	0.062	0.072	1
wdr59	0.182399	-0.987689	0.013	0.018	1
cdip1	0.182769	0.212455	0.021	0.015	1
C21H18orf25	0.182805	-0.845385	0.013	0.018	1
reps1	0.182931	-0.42422	0.031	0.04	1
orai1a	0.18294	-1.10745	0.008	0.012	1
rai14	0.18336	-0.115435	0.021	0.028	1
sucla2	0.183516	-0.157334	0.067	0.056	1
znf292b	0.183735	-0.532117	0.226	0.235	1
ppp2r5d	0.183953	-0.408835	0.065	0.076	1
MPC2	0.184157	0.473875	0.021	0.015	1
pomt2	0.18468	-1.02798	0.008	0.012	1
ikbkg	0.184715	-0.375135	0.079	0.091	1
ca4b	0.18477	-2.14553	0.117	0.124	1
stub1	0.184997	0.564355	0.007	0.012	1
tmem176l.3a	0.185539	-0.229678	0.134	0.149	1
timm10	0.186247	0.228371	0.028	0.022	1
slc30a4	0.186461	-0.310263	0.137	0.119	1
dennd2da	0.186672	-0.194642	0.182	0.163	1
zgc:152938	0.187057	-0.799448	0.015	0.02	1
CABZ01064859.1	0.187176	-0.355073	0.019	0.014	1
tbc1d1	0.187587	-0.166312	0.056	0.067	1
phkb	0.187841	0.268145	0.033	0.026	1
zfat	0.187902	-0.158758	0.013	0.018	1
nampta	0.188019	0.164036	0.075	0.065	1
spast	0.188201	0.158748	0.078	0.067	1
minpp1a	0.188456	-0.487014	0.06	0.071	1
ssbp3a	0.188573	-0.98285	0.016	0.022	1
tbcc	0.188678	-0.683274	0.015	0.021	1
snx27b	0.188837	-1.1988	0.016	0.022	1
ppie	0.189104	0.643938	0.024	0.018	1
txn2	0.189334	-0.118557	0.12	0.106	1
sf3b2	0.189437	-0.345357	0.124	0.137	1
aldh5a1	0.18961	0.250751	0.012	0.008	1
SRMS	0.190024	0.163035	0.008	0.012	1
brpf3a	0.190134	-0.526806	0.014	0.02	1
AL928650.4	0.190291	-0.787933	0.035	0.043	1
fbxl2	0.190393	-0.666318	0.027	0.035	1
fam241a	0.190564	0.107401	0.024	0.018	1
si:ch211-246b8.1	0.19065	0.265292	0.012	0.008	1
foxj3	0.190733	-0.201946	0.112	0.125	1
tm2d1	0.190978	-0.69625	0.016	0.022	1
si:cabz01054394.5	0.190979	-0.297174	0.012	0.008	1
srd5a3	0.191183	-1.06565	0.009	0.013	1
mgst1.1	0.191207	-1.06895	0.019	0.025	1
sympk	0.191267	-0.321096	0.042	0.051	1
zgc:113054	0.191343	0.474898	0.049	0.04	1
otub1a	0.191383	-0.463482	0.061	0.071	1
cwc27	0.191453	-0.186936	0.051	0.061	1
hspb8	0.191506	-0.15979	0.039	0.031	1
tbc1d9.1	0.191507	-1.1956	0.009	0.014	1
tollip	0.191534	-0.340859	0.088	0.1	1
r3hdm4	0.191878	-0.668783	0.009	0.013	1
BX936439.1	0.192162	-0.323384	0.054	0.045	1
cd9b	0.192268	-0.455919	0.268	0.271	1
CR354540.1	0.192373	0.828053	0.013	0.009	1
mcts1	0.192453	-0.375889	0.066	0.077	1
si:dkey-92i17.2	0.192575	-0.719188	0.009	0.013	1
tnpo1	0.192604	-0.325396	0.061	0.071	1
fyco1b	0.192744	1.09275	0.016	0.011	1
slc3a1	0.193281	-0.604996	0.07	0.079	1
helz	0.193588	-0.384789	0.111	0.124	1
atg4db	0.193681	0.156084	0.036	0.029	1
rapgef6	0.193728	0.335028	0.013	0.009	1
aars2	0.193812	0.880649	0.017	0.012	1
june	0.193896	-0.332249	0.028	0.036	1
SIKE1	0.193916	-0.432629	0.015	0.021	1
c19h1orf109	0.193974	-0.261184	0.009	0.013	1
hist1h4l.15	0.193974	-0.242543	0.009	0.013	1
TBC1D8	0.194199	0.546658	0.013	0.009	1
clpxb	0.194273	-0.643279	0.017	0.023	1
ncor1	0.194298	-0.404985	0.186	0.2	1
mlxip	0.194433	-0.129416	0.045	0.055	1
kptn	0.194638	-0.374714	0.016	0.022	1
rbl2	0.194814	-0.498422	0.02	0.026	1
znf76	0.194883	0.334003	0.021	0.016	1
si:dkey-104n9.1	0.194902	-0.760469	0.019	0.025	1
wdr44	0.195191	-0.643702	0.019	0.025	1
slc35b3	0.195224	0.671967	0.02	0.015	1
timm29	0.195519	0.782349	0.02	0.015	1
pigbos1	0.19579	0.26834	0.052	0.043	1
sbno2a	0.19612	-0.350131	0.05	0.06	1
ppp1r3da	0.196172	-0.457995	0.009	0.014	1
mipol1	0.196224	-0.523704	0.017	0.023	1
si:ch73-221f6.3	0.196466	-0.754123	0.009	0.014	1
herc4	0.196524	-0.257457	0.043	0.053	1
rrn3	0.197106	-0.141236	0.039	0.032	1
pigq	0.197204	-0.259232	0.009	0.014	1
lman2lb	0.197223	0.282454	0.042	0.034	1
ess2	0.197363	0.317506	0.055	0.046	1
kbtbd4	0.197513	-1.1008	0.006	0.01	1
si:ch73-25f10.6	0.197614	-0.481639	0.023	0.029	1
zgc:165409	0.19781	-1.26029	0.006	0.01	1
taf1b	0.198265	-0.659777	0.098	0.109	1
vps54	0.198364	-0.17388	0.061	0.051	1
scaper	0.198549	-0.137948	0.059	0.069	1
si:ch211-259g3.4	0.198621	-0.196988	0.042	0.051	1
itsn2b	0.198699	-0.315457	0.225	0.236	1
st14a	0.198722	-0.417815	0.25	0.258	1
fam118b	0.199031	-0.484251	0.009	0.014	1
chrac1	0.199097	-0.257141	0.035	0.044	1
thoc7	0.19913	-0.403491	0.027	0.035	1
sos1	0.199247	-0.316551	0.047	0.038	1
pho	0.199332	-0.392512	0.096	0.083	1
ccdc126	0.199645	-0.499855	0.026	0.033	1
pdgfc	0.199771	0.112794	0.015	0.02	1
plekhj1	0.199827	-0.212152	0.074	0.063	1
dohh	0.199909	-0.606659	0.037	0.045	1
si:dkey-188i13.10	0.199992	-0.629578	0.072	0.081	1
ppcdc	0.200018	-0.174593	0.006	0.01	1
nip7	0.200141	-0.442284	0.037	0.045	1
ccdc130	0.200195	-0.327597	0.029	0.037	1
si:dkey-29j8.1	0.200277	-0.191121	0.024	0.018	1
hnrnpa0l	0.200302	-0.407893	0.018	0.024	1
coasy	0.200323	0.235608	0.02	0.015	1
slc35b1	0.200334	-0.474302	0.082	0.093	1
aida	0.200745	-0.522735	0.019	0.025	1
dennd1a	0.200865	0.139447	0.016	0.011	1
gps1	0.201214	0.165599	0.028	0.036	1
calr3b	0.201231	-0.152657	0.261	0.236	1
dnmt3bb.3	0.201339	-0.216405	0.006	0.01	1
mtmr9	0.201752	0.700304	0.01	0.006	1
ppp1r13bb	0.202068	-0.390323	0.039	0.048	1
zgc:123105	0.202135	-0.609581	0.067	0.077	1
actc1b	0.202446	-0.300366	0.01	0.006	1
tipin	0.202485	1.07006	0.006	0.01	1
twsg1a	0.202513	-0.704454	0.031	0.039	1
lyrm9	0.202649	-0.441985	0.022	0.029	1
snapc2	0.203104	-0.48746	0.016	0.011	1
mto1	0.203356	-0.862346	0.011	0.015	1
uevld	0.203379	-0.692058	0.021	0.028	1
ufsp2	0.20378	0.551375	0.073	0.063	1
spata2l	0.203932	-0.214794	0.022	0.029	1
ube2l3a	0.20409	-0.211454	0.124	0.138	1
si:ch211-218c6.8	0.204203	-0.383611	0.06	0.071	1
akip1	0.204575	0.238513	0.01	0.015	1
tbc1d31	0.204597	-0.827427	0.011	0.015	1
ncoa6	0.204698	0.222599	0.067	0.057	1
cyp2u1	0.205087	-1.42784	0.007	0.011	1
zgc:162396	0.205102	-0.677244	0.136	0.145	1
vegfab	0.205184	-0.68554	0.109	0.119	1
im:7145024	0.205556	-1.50318	0.007	0.011	1
sbds	0.205574	0.430964	0.048	0.04	1
hist1h4l.14	0.205877	0.880582	0.022	0.017	1
lgals9l3	0.20589	-0.380344	0.131	0.143	1
fam114a1	0.206073	0.471992	0.038	0.031	1
mob1bb	0.206522	-0.212983	0.041	0.034	1
si:zfos-364h11.2	0.206531	0.228267	0.026	0.02	1
cish	0.206618	-0.171446	0.189	0.169	1
smg8	0.206673	-1.3211	0.007	0.011	1
nktr	0.206735	-0.657822	0.187	0.198	1
si:ch211-284e13.6	0.20685	-0.62542	0.007	0.011	1
ikzf4	0.206968	-1.05682	0.007	0.011	1
CABZ01088149.1	0.207499	-0.636748	0.007	0.011	1
C10H5orf63	0.207676	0.140261	0.007	0.011	1
slc35a3a	0.207854	-0.426756	0.007	0.011	1
ppm1bb	0.207854	-0.328215	0.114	0.127	1
mrpl36	0.208231	0.247364	0.11	0.098	1
lpp	0.208577	-0.205984	0.124	0.137	1
arntl1b	0.208774	-0.196471	0.027	0.034	1
dhrsx	0.209079	-0.888842	0.013	0.018	1
mbd6	0.209291	-0.744912	0.012	0.017	1
si:ch211-213a13.2.1	0.209295	-1.47221	0.015	0.021	1
pola2	0.209336	-0.605892	0.007	0.011	1
smim12	0.209685	-0.886749	0.031	0.038	1
hgsnat	0.209741	-0.945854	0.042	0.05	1
ankrd28b	0.209763	0.134631	0.099	0.088	1
LYRM4	0.210001	-0.600841	0.011	0.016	1
cep162	0.210239	-0.237219	0.011	0.016	1
galk1	0.210301	-0.681233	0.024	0.031	1
slc36a1	0.210365	-0.428443	0.05	0.059	1
pard3ab	0.210476	-0.411741	0.071	0.082	1
si:dkey-33c14.7	0.21062	-0.285414	0.011	0.016	1
zgc:86764	0.210766	-0.338594	0.007	0.011	1
fblim1	0.210898	-0.488596	0.143	0.154	1
si:dkeyp-82a1.6	0.210914	0.299196	0.019	0.025	1
anks3	0.210917	-0.616351	0.012	0.017	1
BX470182.1	0.211739	-1.41322	0.007	0.011	1
mrps35	0.212597	0.197521	0.058	0.049	1
mtres1	0.212611	-1.12519	0.025	0.031	1
armc8	0.212758	0.241296	0.022	0.017	1
stoml2	0.212777	-0.892579	0.013	0.019	1
hist1h4l.9	0.212832	-0.407902	0.012	0.017	1
azin1b	0.213475	-0.14369	0.302	0.272	1
anapc1	0.213489	-0.408748	0.012	0.017	1
si:dkey-12e7.1	0.213592	-0.385128	0.007	0.011	1
hnrnpd	0.213734	-0.231738	0.167	0.182	1
tpx2	0.213833	-0.900835	0.015	0.021	1
piezo2a.2	0.213883	-0.306909	0.007	0.011	1
ube4b	0.213927	-0.233192	0.147	0.161	1
mrps7	0.213954	-0.108323	0.048	0.04	1
ewsr1b	0.213998	-0.295275	0.353	0.358	1
tmf1	0.214256	-0.390636	0.056	0.066	1
toe1	0.21446	-0.688493	0.014	0.019	1
slc5a3b	0.214529	-0.911017	0.013	0.019	1
tmem131l	0.214645	-0.285009	0.078	0.088	1
rpn2	0.214782	0.171177	0.076	0.066	1
atg101	0.214805	-0.41466	0.041	0.05	1
itfg2	0.214813	-0.765067	0.014	0.019	1
si:ch211-155o21.4	0.214815	-0.631099	0.007	0.011	1
dus1l	0.214914	0.921973	0.018	0.013	1
sap30bp	0.215051	-0.306648	0.041	0.05	1
acvr2ba	0.215107	-0.997012	0.017	0.022	1
pms1	0.215191	-0.991108	0.015	0.021	1
cyhr1	0.215432	-0.991353	0.013	0.019	1
heatr3	0.215541	0.260783	0.031	0.025	1
ctdp1	0.216406	-0.438556	0.059	0.068	1
tysnd1	0.216536	0.519437	0.018	0.013	1
ankrd40	0.216542	0.267724	0.04	0.033	1
rnaseka	0.216554	-0.420021	0.204	0.216	1
krr1	0.216737	-0.43641	0.016	0.022	1
dhx16	0.217006	-0.534573	0.07	0.08	1
cmc1	0.217039	-0.26638	0.12	0.106	1
MAP3K13	0.21743	-0.211842	0.039	0.031	1
ppp1cbl	0.217901	0.306611	0.03	0.024	1
znf687a	0.218173	-0.439294	0.013	0.018	1
abhd17aa	0.218525	0.436159	0.015	0.011	1
ppiaa	0.218597	-0.246283	0.757	0.703	1
ENSDARG00000071233	0.218749	0.323141	0.033	0.027	1
saraf	0.218811	-0.908184	0.017	0.023	1
mvb12bb	0.219027	0.54147	0.033	0.027	1
ipo11	0.219045	-0.253404	0.033	0.041	1
dcaf8	0.219178	0.257699	0.018	0.013	1
kpna6	0.219248	-0.301323	0.015	0.02	1
gpkow	0.219434	-0.657657	0.029	0.036	1
exoc6b	0.219448	0.109848	0.059	0.07	1
si:ch211-246b8.2	0.219522	0.942023	0.024	0.019	1
smarcd2	0.219609	-0.289759	0.036	0.044	1
mrpl2	0.220145	0.145696	0.069	0.06	1
nfs1	0.220174	0.371268	0.043	0.036	1
efl1	0.220205	-0.595159	0.037	0.045	1
asdurf	0.220209	-0.365307	0.015	0.021	1
slc4a7	0.220556	-0.899177	0.015	0.021	1
slc25a29	0.221219	-0.11554	0.034	0.027	1
frg1	0.221439	-0.644098	0.029	0.037	1
vbp1	0.221481	-0.282629	0.084	0.095	1
BX323564.1	0.22157	-0.516243	0.07	0.079	1
bcl2l11	0.221889	0.325545	0.045	0.038	1
mdc1	0.222067	-0.400855	0.028	0.035	1
gripap1	0.222176	-0.138086	0.055	0.064	1
hnrnpa3	0.222606	-0.309309	0.008	0.012	1
atr	0.222625	-1.29117	0.009	0.013	1
nosip	0.222837	-0.334677	0.036	0.044	1
ugt2a5	0.223074	-0.454971	0.015	0.011	1
ctr9	0.223518	-0.400287	0.086	0.098	1
park7	0.223519	0.372158	0.052	0.043	1
sertad2b	0.223588	-0.630834	0.037	0.045	1
cul3a	0.223753	-0.495201	0.077	0.088	1
apbb1ip	0.223859	-0.744768	0.009	0.013	1
selenos	0.223969	-0.234452	0.159	0.174	1
mpzl2b	0.225024	-0.303203	0.076	0.087	1
nup188	0.225194	-0.348666	0.015	0.02	1
dnajc4	0.225528	-0.378692	0.078	0.089	1
stx5a	0.226027	-0.294868	0.144	0.157	1
rrp12	0.22606	-0.270226	0.073	0.063	1
snx9b	0.226381	-0.30112	0.188	0.199	1
phf20l1	0.226444	-0.570758	0.023	0.029	1
calm2a	0.227071	-0.403692	0.346	0.35	1
edem3	0.227245	-0.547876	0.018	0.024	1
rad50	0.227688	0.278303	0.055	0.046	1
dcun1d1	0.227986	-0.391402	0.022	0.028	1
mmd	0.228107	1.01281	0.02	0.015	1
tpra1	0.228188	0.995069	0.021	0.016	1
rab11fip3	0.228213	-0.431481	0.094	0.104	1
dcxr	0.228953	-0.356257	0.044	0.036	1
rnf11a	0.229133	-0.255485	0.04	0.033	1
setbp1	0.229581	-0.435152	0.044	0.053	1
nisch	0.229665	0.136051	0.043	0.036	1
ssx2ipa	0.229895	-0.2614	0.03	0.037	1
adprm	0.230457	-0.222298	0.047	0.056	1
tubg1	0.23123	-0.281696	0.019	0.025	1
RSBN1	0.231241	-0.249961	0.046	0.055	1
adgrv1	0.231747	-0.545486	0.009	0.014	1
rnaseh2b	0.231858	-0.490705	0.009	0.014	1
LO017784.1	0.232285	0.700806	0.019	0.014	1
eif4e2	0.232933	0.753699	0.011	0.007	1
cnstb	0.233224	-0.108406	0.021	0.016	1
si:dkey-16p6.1.1	0.233278	-0.921193	0.011	0.015	1
nudt12	0.23334	0.21745	0.042	0.035	1
rer1	0.233597	-0.152113	0.161	0.174	1
stx10	0.233763	0.582831	0.009	0.014	1
pdcd10b	0.233946	-0.279846	0.09	0.102	1
slc38a9	0.234154	-0.830623	0.011	0.015	1
morc3a	0.234523	-0.301276	0.086	0.097	1
mtmr2	0.235038	1.82195	0.012	0.008	1
znf507	0.236154	-0.577842	0.011	0.015	1
neu1	0.236853	-0.385732	0.038	0.046	1
usp14	0.237111	-0.32329	0.034	0.042	1
si:dkeyp-55f12.3	0.237123	0.234622	0.041	0.034	1
uggt1	0.237226	-0.159694	0.096	0.085	1
hdac10	0.237762	-1.07076	0.012	0.017	1
rnf123	0.237788	-0.785685	0.011	0.016	1
zmp:0000000662	0.238075	0.475622	0.012	0.008	1
si:ch73-280o22.2	0.238235	0.556561	0.019	0.014	1
eif5a2	0.238394	-0.127063	0.403	0.368	1
ankrd27	0.238902	0.986196	0.012	0.008	1
si:ch211-160o17.2	0.239062	-0.908973	0.013	0.017	1
slc25a38b	0.239968	-0.973495	0.012	0.017	1
rgp1	0.240209	0.247567	0.01	0.014	1
ttc7b	0.240217	-0.543183	0.032	0.039	1
slc39a10	0.240524	-0.783433	0.033	0.04	1
nubp2	0.240532	0.378013	0.036	0.029	1
immp2l	0.240558	0.166291	0.049	0.041	1
zgc:194655	0.241011	0.565709	0.012	0.008	1
mhc1zba	0.241283	-0.134904	0.551	0.484	1
ptpra	0.241413	-0.457239	0.027	0.033	1
prkcsh	0.241465	-0.23675	0.153	0.168	1
vash2	0.241689	-0.123076	0.039	0.032	1
tmem259	0.241764	0.406565	0.049	0.042	1
brwd1	0.241929	-0.236176	0.105	0.118	1
trappc11	0.242016	-0.562227	0.047	0.055	1
robo2	0.242059	-0.946865	0.012	0.017	1
arhgap27l	0.24226	-0.160123	0.156	0.14	1
tmc6b	0.242661	-0.743331	0.025	0.031	1
sprtn	0.243122	-0.655253	0.012	0.017	1
upf1	0.243151	-0.103028	0.227	0.208	1
cdk12	0.24346	0.106681	0.081	0.071	1
LO017771.1	0.243905	-0.179698	0.046	0.055	1
ubxn8	0.244714	-0.812552	0.016	0.021	1
si:dkey-28e7.3	0.245001	-0.27981	0.055	0.064	1
eif4ea	0.245329	-0.469106	0.03	0.037	1
rcc1	0.245338	-0.874757	0.013	0.017	1
polr3f	0.245559	-0.841125	0.013	0.018	1
si:ch211-71m22.3	0.245671	-0.979988	0.007	0.01	1
ezh2	0.245762	0.259717	0.074	0.065	1
yipf5	0.245873	-0.673597	0.032	0.039	1
map3k2	0.246099	0.883494	0.021	0.016	1
atp13a3	0.246408	-0.579392	0.094	0.103	1
nr2c1	0.246876	-0.471419	0.02	0.026	1
USP53	0.246896	-0.37349	0.027	0.033	1
arf2b.1	0.247115	0.406363	0.021	0.016	1
slc37a2	0.247135	0.234685	0.146	0.134	1
fsd1l	0.247254	-0.973661	0.02	0.026	1
hexa	0.247262	-0.510204	0.022	0.028	1
cyp2k8	0.247664	-0.57405	0.022	0.028	1
rbm27	0.24774	-0.200992	0.049	0.057	1
spata6l	0.247774	-0.695395	0.047	0.056	1
mafgb	0.247804	-1.24358	0.007	0.01	1
pitpnaa	0.248115	-0.332318	0.229	0.237	1
arcn1a	0.248807	-0.43662	0.064	0.073	1
plxnb2a.1	0.248839	-0.685088	0.085	0.094	1
si:dkey-182i3.8	0.249132	0.167752	0.007	0.01	1
si:ch211-59d15.9	0.249404	-0.460961	0.007	0.01	1
ergic1	0.249447	-0.261769	0.013	0.017	1
n4bp2	0.249958	-0.61472	0.021	0.027	1
ENSDARG00000089836	0.250679	0.22341	0.099	0.089	1
pcyt1aa	0.251221	-0.621358	0.017	0.022	1
zgc:171759	0.251458	0.340335	0.007	0.01	1
spag7	0.251546	-0.203847	0.08	0.091	1
mpp2b	0.251685	-1.17973	0.007	0.011	1
CKS2	0.251988	-0.251101	0.013	0.017	1
sfxn2	0.252393	-0.388762	0.047	0.039	1
pnpo	0.253524	0.254664	0.05	0.043	1
rgl1	0.253603	-0.479382	0.043	0.051	1
ten1	0.253966	-0.378522	0.015	0.02	1
C25H11orf49	0.254267	-0.588957	0.021	0.026	1
sox9b	0.254525	0.356365	0.036	0.044	1
arl9	0.254611	0.525925	0.032	0.026	1
cramp1	0.254926	0.324827	0.032	0.026	1
snrpd3	0.255229	0.686002	0.013	0.017	1
stt3b	0.25584	-0.345206	0.109	0.121	1
zw10	0.255856	-0.792976	0.017	0.022	1
l3mbtl1b	0.255872	-0.600516	0.007	0.011	1
kbtbd11	0.256235	-0.280499	0.015	0.02	1
si:ch73-236c18.9	0.256442	-0.828744	0.017	0.023	1
CC2D1A	0.256513	-0.260208	0.019	0.025	1
rab5if	0.256683	-0.267121	0.105	0.117	1
nav2b	0.256949	0.331962	0.053	0.045	1
si:dkey-75a21.2	0.257056	-0.206398	0.023	0.029	1
tmem167a	0.257416	-0.113531	0.072	0.082	1
zgc:153044	0.257658	1.13478	0.01	0.007	1
oxsm	0.258098	0.473934	0.024	0.019	1
rbmx2	0.258195	-0.563187	0.04	0.048	1
dhx40	0.258576	0.661141	0.017	0.012	1
zzef1	0.258581	-0.114702	0.14	0.125	1
actn4	0.258869	-0.30924	0.239	0.248	1
cdk10	0.259223	-0.932694	0.008	0.012	1
myh9b	0.259403	-0.237874	0.316	0.287	1
elf1	0.260178	-0.290536	0.245	0.255	1
frs2b	0.261381	-0.335928	0.029	0.035	1
abraxas1	0.261507	-1.06467	0.008	0.012	1
rnf113a	0.261535	0.576981	0.023	0.018	1
pex26	0.26196	0.432353	0.027	0.022	1
mtmr6	0.262087	-0.19987	0.035	0.042	1
soul5	0.262142	-0.589735	0.169	0.152	1
uhmk1	0.262415	1.44935	0.011	0.008	1
myo18aa	0.262634	-0.157093	0.156	0.139	1
dbpa	0.262804	-0.746338	0.027	0.034	1
arpc1a	0.262841	-0.229279	0.227	0.24	1
dacha	0.263108	-0.520995	0.064	0.072	1
ensab	0.263113	0.365215	0.011	0.008	1
ppp1r12c	0.263135	0.334428	0.041	0.034	1
mob2b	0.263571	-0.802375	0.028	0.034	1
si:dkey-286j15.1	0.263742	-0.422568	0.159	0.169	1
fastkd3	0.264373	0.313571	0.011	0.008	1
bend3	0.264487	0.254378	0.033	0.027	1
rb1cc1	0.264837	0.123045	0.134	0.122	1
unc93b1	0.26523	0.128624	0.014	0.01	1
mgat4a	0.265361	-0.405393	0.058	0.067	1
gsk3aa	0.265423	0.528436	0.013	0.009	1
eif4ba	0.265755	-0.575472	0.048	0.056	1
dusp12	0.265794	0.735286	0.014	0.01	1
ccdc51	0.265849	0.420325	0.011	0.008	1
stat5b	0.265854	0.364225	0.03	0.037	1
irf7	0.266038	-0.43748	0.082	0.093	1
mybl2a	0.266261	-0.697749	0.009	0.012	1
rasa1b	0.267081	-0.429206	0.018	0.014	1
ralbp1	0.267207	-0.235804	0.147	0.161	1
si:ch211-207i20.3	0.26733	-0.71093	0.01	0.014	1
snrnp40	0.267569	-0.270869	0.031	0.038	1
rpap1	0.26766	0.137751	0.029	0.023	1
pld3	0.267914	-1.02785	0.009	0.013	1
tmem14cb	0.268036	0.243373	0.023	0.018	1
skila	0.26832	-0.505155	0.009	0.013	1
cldnd1a	0.268382	-0.930387	0.009	0.013	1
adat2	0.268758	-1.19983	0.009	0.013	1
hoxc5a	0.26907	-0.727287	0.009	0.013	1
ino80e	0.269075	-0.307749	0.041	0.048	1
atp6v1b2	0.269537	-0.996583	0.011	0.015	1
cept1b	0.269734	0.538447	0.035	0.029	1
recql5	0.269845	0.27221	0.026	0.021	1
efr3a	0.269876	0.178751	0.041	0.035	1
CPNE8	0.269985	-0.559184	0.026	0.032	1
nsrp1	0.270064	-0.394334	0.03	0.037	1
stk16	0.270221	0.669788	0.023	0.019	1
szrd1	0.270297	-0.142852	0.092	0.103	1
prickle1a	0.271113	-1.61904	0.015	0.02	1
nfe2l1b	0.271114	0.23191	0.21	0.198	1
setd4	0.271393	-0.293692	0.009	0.013	1
mtmr1b	0.271414	-0.21512	0.027	0.033	1
si:ch211-213a13.1	0.272086	-0.169061	0.009	0.013	1
clec16a	0.272545	0.250368	0.087	0.078	1
vps53	0.272674	-1.05693	0.011	0.015	1
pyyb	0.272721	-3.21785	0.052	0.06	1
nol9	0.272907	-0.78076	0.01	0.014	1
mtrf1l	0.272999	-0.967466	0.01	0.014	1
ints6	0.273	0.684136	0.031	0.026	1
sh3gl3b	0.273139	-0.147226	0.095	0.085	1
fkbp4	0.273881	-0.230218	0.149	0.161	1
ppp4r2b	0.274159	-0.378428	0.074	0.083	1
si:dkey-240h12.4	0.274637	-0.22848	0.023	0.029	1
CABZ01038524.1	0.274704	-0.738401	0.032	0.039	1
rbbp8l	0.275062	0.373712	0.009	0.013	1
nprl2	0.275092	-0.55691	0.01	0.014	1
eef1akmt1	0.275141	-1.06114	0.011	0.015	1
mycbp	0.275263	0.122738	0.189	0.176	1
mettl15	0.275771	-1.20346	0.014	0.019	1
znf451	0.275885	-0.408814	0.041	0.049	1
eef1e1	0.276156	-0.91861	0.018	0.023	1
rbl1	0.276306	-0.472727	0.025	0.031	1
prpf18	0.276687	-0.341518	0.037	0.044	1
itsn1	0.277	-0.585083	0.049	0.056	1
lyn.1	0.277295	-0.367429	0.026	0.032	1
C5H9orf78	0.277316	-0.237088	0.077	0.087	1
kyat3	0.27814	-0.889051	0.021	0.027	1
cnot6b	0.278171	-0.802417	0.024	0.03	1
arpc5la	0.278341	-0.277814	0.025	0.031	1
raf1b	0.278497	-0.394259	0.028	0.034	1
zbtb17	0.278507	-0.129197	0.115	0.127	1
otud6b	0.278586	0.166843	0.044	0.037	1
ptrh2	0.27892	1.10769	0.025	0.02	1
brd9	0.278934	-0.358359	0.163	0.173	1
gtse1	0.278966	0.574762	0.017	0.013	1
stoml1	0.279217	-0.923591	0.013	0.018	1
rnf213a	0.279487	-0.120132	0.31	0.288	1
nup214	0.280119	-1.04209	0.014	0.019	1
trafd1	0.280346	-0.633975	0.032	0.039	1
SPRING1	0.280555	-0.846993	0.013	0.017	1
cnep1r1	0.280576	-0.110856	0.027	0.034	1
traf6	0.280906	0.366057	0.097	0.088	1
selenok	0.28094	-0.269753	0.121	0.133	1
cdc42ep4b	0.281111	-0.434949	0.052	0.06	1
me2	0.281383	-0.347816	0.04	0.047	1
det1	0.281392	0.501478	0.012	0.016	1
tbccd1	0.281616	-0.171228	0.011	0.015	1
tbc1d9	0.281708	0.367611	0.011	0.015	1
rbm18	0.281867	-0.238535	0.02	0.025	1
zgc:153901	0.281947	0.182332	0.023	0.019	1
slc12a7b	0.282366	-0.375048	0.013	0.017	1
ewsr1a	0.282538	-0.411991	0.112	0.121	1
CU570894.1	0.282603	-0.972394	0.017	0.022	1
rfx7b	0.283156	-0.269193	0.017	0.022	1
zc3h3	0.283202	0.129133	0.051	0.043	1
CABZ01044053.1	0.28324	-0.246507	0.084	0.094	1
nfrkb	0.283268	0.328189	0.039	0.033	1
fermt1	0.283428	-0.286383	0.08	0.09	1
med1	0.283543	-0.633957	0.041	0.048	1
map1sa	0.283654	0.385169	0.077	0.069	1
zgc:171775	0.283702	-0.366538	0.096	0.106	1
hiat1a	0.283816	0.528814	0.051	0.044	1
si:ch211-266c8.1	0.283919	0.339903	0.017	0.013	1
clk2b	0.28435	-0.29353	0.014	0.019	1
ide	0.284373	0.120646	0.115	0.105	1
tmem42a	0.284373	0.284074	0.022	0.017	1
CABZ01068358.1	0.284414	-1.23004	0.037	0.043	1
si:dkey-210j14.4	0.284786	-0.312025	0.014	0.019	1
zgc:112998	0.285119	0.234243	0.032	0.026	1
dipk2aa	0.285267	-0.585932	0.023	0.029	1
acp5b	0.285499	-0.613052	0.039	0.046	1
slc27a6	0.285925	0.715192	0.074	0.067	1
dnajc16l	0.286067	0.340288	0.029	0.023	1
si:dkey-38p12.3	0.286509	0.152972	0.139	0.127	1
ap3b1a	0.286659	-0.159532	0.078	0.088	1
psma4	0.287969	-0.175394	0.163	0.148	1
march2	0.287985	-0.48533	0.016	0.021	1
dcaf6	0.288229	-0.729053	0.027	0.033	1
map2k7	0.288448	-0.245688	0.019	0.024	1
dym	0.288684	0.440291	0.016	0.012	1
ggact.1	0.288811	-0.429248	0.078	0.087	1
foxk2	0.288841	-0.845777	0.044	0.051	1
FO704635.1	0.290006	-0.205628	0.033	0.027	1
banp	0.290245	-0.272629	0.016	0.021	1
fbxw2	0.290557	-0.307561	0.017	0.022	1
zgc:152977	0.290796	0.723498	0.011	0.008	1
gcga	0.291643	-3.40186	0.035	0.029	1
nif3l1	0.291993	0.224647	0.022	0.017	1
rabggta	0.292336	0.946639	0.011	0.008	1
WDR1	0.29237	0.318669	0.068	0.06	1
folr	0.293009	-1.01037	0.302	0.25	1
si:ch211-28e16.5	0.293108	0.570585	0.011	0.008	1
polr2m	0.293336	0.416746	0.012	0.009	1
surf6	0.293364	-0.203809	0.039	0.046	1
trappc12	0.293801	-0.322685	0.019	0.025	1
wwc1	0.29389	-0.370659	0.12	0.129	1
atg16l1	0.293987	-0.47818	0.049	0.057	1
herc2	0.294097	-0.512227	0.088	0.098	1
fah	0.294171	0.126254	0.015	0.011	1
vps4a	0.294264	-0.263126	0.031	0.037	1
si:ch211-62a1.4	0.294579	-1.02929	0.007	0.01	1
adprh	0.294621	-0.320558	0.027	0.022	1
pgap4	0.294698	0.270072	0.034	0.028	1
grinaa	0.294783	0.151131	0.054	0.047	1
ing5a	0.295359	-0.11439	0.027	0.022	1
il13ra1	0.29603	-0.133538	0.256	0.234	1
TSTD1	0.296162	0.374879	0.069	0.061	1
def8	0.296286	-0.268655	0.038	0.045	1
rpl7l1	0.296468	-0.23971	0.111	0.121	1
ush1c	0.296713	-0.120235	0.256	0.234	1
yy1b	0.29677	-0.425832	0.032	0.039	1
atad1a	0.296833	-1.18473	0.007	0.01	1
mtmr14	0.297691	-0.261506	0.076	0.067	1
stard7	0.298155	-0.171374	0.04	0.047	1
ndrg3b	0.29855	-0.483563	0.046	0.053	1
kif1c	0.298616	-1.25785	0.007	0.011	1
abcb6a	0.29866	-0.611597	0.012	0.009	1
mapkapk3	0.299052	-1.08138	0.021	0.026	1
cisd2	0.29942	-0.30291	0.031	0.038	1
mbd2	0.299556	0.338872	0.18	0.17	1
si:ch211-167j9.4	0.299617	-0.784396	0.025	0.03	1
yju2	0.299917	-0.291498	0.03	0.036	1
mrpl17	0.300618	0.178241	0.058	0.051	1
ehd1b	0.300793	-0.141272	0.106	0.095	1
bop1	0.301039	-0.322103	0.037	0.044	1
rngtt	0.301153	-0.240702	0.068	0.06	1
ccdc25	0.301573	-0.379127	0.088	0.098	1
rdh8a	0.301616	-1.02452	0.017	0.013	1
mmp15a	0.301634	-0.771556	0.007	0.011	1
tax1bp1a	0.301722	-0.54713	0.035	0.041	1
mrpl51	0.301753	0.2768	0.046	0.04	1
brf1a	0.302028	0.393798	0.026	0.021	1
abhd17ab	0.302212	-0.122094	0.03	0.036	1
pip4p1b	0.302468	-0.684084	0.007	0.011	1
mettl14	0.303683	-0.441905	0.007	0.011	1
tmem177	0.303811	0.8169	0.021	0.017	1
tomm22	0.304534	-0.421077	0.072	0.08	1
gpt2l	0.30525	-0.399676	0.215	0.222	1
si:ch73-199g24.2	0.30553	-0.537217	0.12	0.128	1
ccdc115	0.306446	0.181097	0.062	0.054	1
slc11a2	0.30646	-0.266632	0.09	0.08	1
rps6ka3a	0.306592	-0.280367	0.082	0.092	1
aste1a	0.30661	-0.273059	0.162	0.171	1
scfd2	0.306745	-0.674872	0.008	0.011	1
mtif2	0.30693	-0.820401	0.009	0.012	1
depdc5	0.307338	-0.233073	0.049	0.057	1
ENSDARG00000055383	0.307577	-0.171849	0.146	0.158	1
timm13	0.307974	-0.664075	0.04	0.047	1
tnpo2	0.308476	-0.277058	0.078	0.088	1
map2k2b	0.309187	0.250689	0.008	0.011	1
usp24	0.310215	-0.463641	0.047	0.055	1
stxbp3	0.310662	-0.405463	0.051	0.058	1
def6c	0.311078	-0.775988	0.034	0.04	1
rnf170	0.311378	-0.152934	0.053	0.046	1
tfcp2	0.311414	-0.54702	0.059	0.067	1
wdr73	0.311518	-0.719717	0.009	0.012	1
cactin	0.311538	0.28138	0.078	0.07	1
plxnb2a	0.31159	-0.655679	0.009	0.012	1
utp23	0.311721	-0.567382	0.023	0.029	1
tbp	0.311807	-0.376562	0.009	0.012	1
dnmt3ab	0.31183	-0.23978	0.116	0.105	1
ddx46	0.311864	-0.245502	0.147	0.158	1
KLHL12	0.312095	-0.591497	0.009	0.012	1
tdp2b	0.31223	-1.24689	0.01	0.014	1
gcsha	0.312355	-0.323512	0.075	0.084	1
elmsan1a	0.312399	0.399913	0.017	0.013	1
plek2	0.312444	0.174349	0.062	0.07	1
ndfip1l	0.312643	-0.670165	0.085	0.094	1
atp6ap1b	0.312812	-0.160659	0.094	0.103	1
cpsf3	0.312883	-0.136023	0.056	0.048	1
si:ch211-236p5.2	0.312977	-0.911017	0.01	0.014	1
si:dkey-20i20.8.1	0.313317	-0.889958	0.009	0.013	1
CR759879.1	0.313592	0.276636	0.039	0.033	1
tnrc6b	0.3144	-0.163958	0.154	0.167	1
eral1	0.31461	-1.05945	0.01	0.014	1
zgc:163077	0.314831	0.282853	0.049	0.043	1
fbxo3	0.314931	-0.611339	0.009	0.013	1
pglyrp5	0.314931	-0.744863	0.009	0.013	1
elk1	0.314997	-0.747525	0.018	0.023	1
cep170b	0.315063	-0.526889	0.058	0.065	1
mrpl45	0.315271	0.380911	0.041	0.036	1
coq6	0.315633	-0.339556	0.054	0.061	1
tmem110l	0.315633	-1.22223	0.013	0.017	1
or115-9	0.315643	-0.132067	0.009	0.012	1
mapkap1	0.315653	-0.397719	0.045	0.052	1
bhmt	0.316269	-1.45947	0.065	0.055	1
si:ch73-174h16.4	0.316339	-0.466323	0.009	0.013	1
FO744833.1	0.31649	0.326997	0.074	0.066	1
mindy1	0.316509	0.314236	0.09	0.081	1
exosc6	0.316678	0.789821	0.015	0.012	1
crcp	0.316679	-0.998025	0.018	0.023	1
CU929160.1	0.316776	-0.673509	0.011	0.015	1
nod1	0.317011	0.368781	0.015	0.012	1
ighmbp2	0.317256	-0.563785	0.009	0.013	1
surf4	0.317619	-0.319504	0.01	0.014	1
si:ch211-214e3.5	0.317811	-1.34812	0.011	0.014	1
si:ch211-87m7.2	0.317834	-0.602345	0.013	0.017	1
hsp90aa1.2	0.31791	-0.388674	0.829	0.775	1
tmem199	0.318924	-0.70703	0.026	0.031	1
hnrnpdl	0.318928	-0.374981	0.06	0.068	1
wash1	0.318957	-0.37063	0.017	0.022	1
efs	0.319257	-0.769057	0.013	0.017	1
cnih1	0.319331	0.208886	0.093	0.085	1
ankrd13c	0.319363	0.14616	0.046	0.054	1
nol6	0.31947	0.636477	0.04	0.034	1
ubr5	0.3196	-0.399488	0.113	0.122	1
il15	0.319692	-0.903369	0.015	0.02	1
efr3bb	0.319732	1.28179	0.013	0.009	1
scnm1	0.31975	-0.488178	0.01	0.014	1
fars2	0.320152	-0.313961	0.011	0.014	1
atxn1a	0.320441	-0.497557	0.045	0.051	1
asns	0.320474	0.854339	0.013	0.009	1
ufd1l	0.320782	-0.144259	0.053	0.06	1
cep83	0.321076	-0.86472	0.013	0.017	1
itgb1b	0.321226	-0.668785	0.035	0.042	1
vipas39	0.321325	-0.744359	0.013	0.017	1
hibch	0.321401	-0.603348	0.011	0.015	1
si:ch1073-296i8.2	0.321667	1.5308	0.011	0.008	1
dhrs13b.1	0.321763	-0.207211	0.014	0.011	1
BX649250.2	0.322314	-0.252243	0.02	0.025	1
ddx55	0.322835	-0.17992	0.016	0.02	1
C11H3orf14	0.322861	-0.358368	0.01	0.014	1
ttpal	0.322922	0.185091	0.048	0.042	1
psmd5	0.323104	-0.534425	0.013	0.017	1
cox19	0.323812	-0.267716	0.018	0.023	1
elp3	0.324069	-0.742148	0.013	0.017	1
aar2	0.324069	0.584104	0.013	0.017	1
hps3	0.324199	0.353143	0.013	0.009	1
smpdl3a	0.324201	0.628247	0.011	0.008	1
trappc3	0.324215	0.180343	0.084	0.075	1
znf143a	0.324347	-0.252957	0.018	0.023	1
MZT1	0.324663	-0.309666	0.041	0.048	1
dennd1b	0.325022	0.398435	0.013	0.009	1
taf2	0.325035	-0.517925	0.045	0.052	1
cgnl1	0.325226	-0.616232	0.053	0.06	1
ints9	0.325234	0.549006	0.011	0.008	1
rab3gap2	0.325552	0.10752	0.039	0.033	1
CABZ01079241.1	0.325769	-0.237863	0.015	0.02	1
scamp2	0.325868	-0.127824	0.197	0.182	1
bicdl2	0.327315	-0.370281	0.219	0.223	1
si:zfos-905g2.1	0.327463	-0.243185	0.013	0.009	1
fnip1	0.327526	-0.647634	0.078	0.086	1
stk38a	0.327589	-0.333146	0.017	0.022	1
flcn	0.327904	-0.600658	0.039	0.046	1
rbm33a	0.327951	-0.312944	0.133	0.143	1
gga3a	0.328781	0.448322	0.019	0.015	1
mtrr	0.32928	-0.561413	0.029	0.034	1
rbm12	0.329487	0.116648	0.017	0.021	1
slc25a37	0.329811	-0.126314	0.017	0.022	1
BX005085.7	0.330389	0.26669	0.01	0.007	1
zgc:91890	0.330643	-0.213609	0.029	0.035	1
mrpl27	0.330674	-0.235133	0.052	0.059	1
kiz	0.330887	0.15836	0.018	0.023	1
uqcc3	0.330888	-0.346149	0.117	0.127	1
rhogc	0.331068	-0.285505	0.066	0.073	1
trim65	0.331179	-0.237017	0.019	0.015	1
CABZ01040556.1	0.331518	0.120765	0.019	0.015	1
trim35-39	0.333131	0.16705	0.027	0.022	1
enpp1	0.33377	-0.417557	0.039	0.045	1
zdhhc9	0.334037	-0.540881	0.058	0.065	1
scaf4b	0.334353	0.141401	0.118	0.108	1
copa	0.334485	-0.252913	0.142	0.152	1
si:ch73-100l22.3	0.334701	-0.810434	0.023	0.028	1
psmd9	0.334706	-0.378816	0.042	0.049	1
ubac2	0.33473	0.250978	0.015	0.02	1
si:ch211-156p11.1	0.335086	-0.102592	0.026	0.031	1
tmem147	0.335568	-0.403035	0.082	0.091	1
grtp1a	0.336171	-0.38264	0.047	0.054	1
azin1a	0.336418	0.482372	0.019	0.024	1
eif4eb	0.336524	0.318573	0.044	0.038	1
smg1	0.336857	-0.323729	0.076	0.084	1
igfbp1b	0.336995	-0.209038	0.253	0.226	1
srp54	0.337038	-0.312765	0.159	0.169	1
cherp	0.337338	-0.100425	0.047	0.054	1
si:dkey-100n23.3	0.338182	0.229398	0.077	0.07	1
mlx	0.33833	-0.404384	0.051	0.058	1
atp6v1c1a	0.338654	-0.551637	0.054	0.061	1
BX855614.1	0.338719	-0.305717	0.024	0.029	1
STMP1	0.339157	0.186992	0.187	0.178	1
wdr24	0.339248	-0.785464	0.023	0.028	1
srp9	0.340459	0.251724	0.078	0.07	1
kri1	0.340591	-0.177197	0.047	0.055	1
rab5b	0.342228	0.280053	0.045	0.053	1
mapk14a	0.342496	-0.423294	0.068	0.076	1
tmtc1	0.343851	-0.766863	0.039	0.045	1
commd6	0.343959	0.538269	0.019	0.015	1
adam9	0.344964	-0.390584	0.031	0.037	1
zgc:193711	0.344968	0.226731	0.104	0.095	1
pleca	0.345032	-0.720677	0.22	0.221	1
her11	0.345557	-0.183862	0.016	0.012	1
serbp1a	0.345646	-0.136838	0.756	0.701	1
ints3	0.346082	0.178728	0.031	0.026	1
ppwd1	0.347144	0.976253	0.013	0.01	1
wdr11	0.347654	-0.193862	0.052	0.059	1
sirt2	0.347719	0.20496	0.062	0.07	1
lamp1a	0.347785	0.194219	0.015	0.011	1
sco1	0.347951	-0.170796	0.044	0.051	1
nos1apa	0.348017	-0.196351	0.151	0.161	1
mych	0.349279	-0.290089	0.236	0.242	1
parga	0.349505	0.129019	0.072	0.065	1
ints7	0.349967	-0.58513	0.021	0.026	1
polr2eb	0.349982	-0.127358	0.084	0.093	1
atp6v1d	0.350155	-0.420928	0.13	0.138	1
dnajc27	0.350437	-1.51656	0.007	0.01	1
fhod3a	0.350945	-1.64441	0.007	0.01	1
ybey	0.351551	-0.246822	0.019	0.015	1
tlk2	0.351581	0.12944	0.081	0.073	1
parp16	0.351853	-0.308657	0.052	0.059	1
fam162a	0.35194	-0.420391	0.083	0.091	1
jmjd6	0.35205	0.123295	0.023	0.019	1
egr3	0.352109	-0.222367	0.204	0.211	1
si:ch211-160o17.4	0.35239	-0.299732	0.237	0.243	1
exosc4	0.352394	1.22086	0.017	0.013	1
plekhg4	0.352481	-0.473102	0.048	0.055	1
prkcbp1l	0.353774	-0.248219	0.075	0.083	1
alg8	0.353788	0.785722	0.012	0.009	1
atpaf1	0.354184	0.215774	0.052	0.046	1
eri1	0.354259	0.446087	0.048	0.042	1
slc44a1b	0.354437	-0.129971	0.143	0.132	1
znf1164	0.354681	-1.29365	0.007	0.01	1
zgc:162255	0.354737	0.384731	0.018	0.014	1
rorab	0.354985	-1.19518	0.094	0.101	1
rrp8	0.355125	-0.690992	0.039	0.045	1
kctd10	0.355425	-0.303124	0.1	0.108	1
elac1	0.35563	-0.349422	0.029	0.035	1
dcun1d3	0.355686	0.793476	0.023	0.019	1
ctu2	0.355896	0.243404	0.012	0.009	1
yme1l1b	0.356326	-0.144978	0.039	0.046	1
zgc:174862	0.356398	0.399351	0.034	0.029	1
letm2	0.356496	-0.234654	0.245	0.252	1
zgc:114173	0.356833	0.132744	0.018	0.014	1
kdm4ab	0.357475	-0.318735	0.063	0.071	1
plaa	0.357554	-0.327952	0.019	0.024	1
cfap157	0.357823	0.279832	0.021	0.017	1
si:ch211-107n13.1	0.357931	0.526109	0.012	0.009	1
m6pr	0.358113	-0.188135	0.089	0.098	1
rhot2	0.359219	0.885253	0.011	0.008	1
ripk1l	0.35922	-0.6143	0.008	0.011	1
tpm4b	0.359302	-0.642654	0.008	0.011	1
selenot1b	0.359544	-0.180845	0.112	0.102	1
synj1	0.359592	-0.298473	0.037	0.043	1
si:cabz01032454.3	0.359799	-0.858681	0.008	0.011	1
si:ch73-337l15.2	0.359973	0.360733	0.012	0.009	1
pkz	0.360047	-0.815282	0.008	0.011	1
aggf1	0.36016	-0.393549	0.025	0.029	1
smpd1	0.360163	-1.03586	0.011	0.015	1
ftsj1	0.360315	-0.408501	0.019	0.023	1
C2H7orf25	0.360383	-0.394617	0.015	0.019	1
alkbh2	0.360504	0.203701	0.007	0.01	1
inpp5ka	0.360593	0.167578	0.021	0.017	1
syne3	0.360852	0.202342	0.078	0.071	1
igsf9a	0.360875	-0.155238	0.202	0.184	1
stk10	0.361033	-0.154377	0.08	0.071	1
mdn1	0.361094	0.106463	0.123	0.113	1
fosb	0.361319	-0.505007	0.763	0.678	1
zgc:113090	0.361628	-0.746905	0.009	0.012	1
si:ch73-138e16.6	0.361688	-0.107616	0.029	0.035	1
plin2	0.361699	-0.10921	0.107	0.116	1
ddx20	0.36231	-0.855335	0.015	0.019	1
rpap3	0.362377	0.256113	0.059	0.053	1
sesn1	0.362406	-0.622393	0.239	0.214	1
BX005085.3	0.362621	-0.808921	0.008	0.011	1
aff4	0.362826	-0.229365	0.394	0.39	1
MAGI3	0.362867	-0.450798	0.051	0.057	1
gstcd	0.363095	-0.310192	0.018	0.022	1
osbpl2a	0.363244	-0.63786	0.026	0.031	1
entpd2a.1	0.363478	-0.380688	0.009	0.012	1
znf592	0.363611	-0.815726	0.009	0.012	1
dimt1l	0.36362	0.152874	0.008	0.011	1
lrrc47	0.36391	-0.131619	0.062	0.054	1
elp4	0.364595	-0.421259	0.017	0.021	1
pdap1b	0.36496	-0.12659	0.121	0.111	1
rbm39b	0.365448	-0.239758	0.144	0.155	1
gfra1a	0.365713	-0.747674	0.012	0.015	1
phlda1	0.365773	0.130259	0.02	0.025	1
agtrap	0.365846	-1.09127	0.02	0.024	1
cep152	0.365958	0.340944	0.008	0.011	1
nlrc3l1	0.366231	-0.894402	0.011	0.015	1
sp1	0.36648	-0.332186	0.047	0.053	1
si:dkey-7i4.9	0.366852	-0.879591	0.009	0.012	1
rnft1	0.367086	-0.482682	0.015	0.019	1
trip6	0.367191	-0.164435	0.009	0.012	1
cldnk	0.367317	-0.60046	0.049	0.055	1
acvr1bb	0.367452	-0.539746	0.011	0.015	1
pus7l	0.367522	-0.674047	0.011	0.014	1
ccdc15	0.367839	0.280475	0.009	0.012	1
kctd9a	0.368065	-0.456556	0.01	0.013	1
wdfy4	0.368629	-0.195698	0.028	0.023	1
ogt.1.1	0.369213	-0.315527	0.171	0.181	1
cadps2	0.369692	-0.494216	0.098	0.105	1
e2f3	0.369781	0.84248	0.015	0.012	1
ddx31	0.370087	-0.477315	0.027	0.032	1
nudt2	0.370238	-0.177836	0.014	0.018	1
crbn	0.371003	-0.31124	0.01	0.013	1
tp53rk	0.372317	0.592456	0.012	0.015	1
trappc6b	0.372479	-0.334735	0.031	0.037	1
adkb	0.372482	-0.141625	0.073	0.065	1
ago3a	0.372556	-0.435466	0.023	0.028	1
apool	0.372768	-0.216835	0.027	0.022	1
spg11	0.372907	-0.535165	0.045	0.051	1
si:dkey-20i20.9	0.373024	-0.64359	0.012	0.015	1
waplb	0.373509	-0.186385	0.138	0.147	1
rtf1	0.373749	-0.359095	0.153	0.161	1
ankle2	0.374382	0.280485	0.013	0.016	1
efna1b	0.375219	-0.232086	0.233	0.22	1
trmt11	0.376545	-0.28142	0.029	0.035	1
prcp	0.376623	-0.314149	0.024	0.029	1
fbxo7	0.376737	-0.398605	0.033	0.028	1
eif5b	0.376974	-0.380598	0.286	0.263	1
top1mt	0.377059	-0.546783	0.021	0.026	1
sec63	0.377238	-0.601554	0.092	0.099	1
trappc2	0.377364	-0.158938	0.035	0.04	1
sufu	0.377894	-0.49533	0.025	0.029	1
cnot6a	0.378062	-0.163649	0.196	0.182	1
tspan14	0.378071	0.25631	0.088	0.082	1
capzb	0.378496	-0.264892	0.034	0.04	1
pnpla2	0.378675	-0.700061	0.058	0.063	1
mrps18c	0.379638	0.186611	0.081	0.074	1
pcnt	0.379789	-0.497385	0.116	0.124	1
ifrd2	0.379925	-0.42233	0.021	0.026	1
cdk16	0.380243	-0.691636	0.023	0.028	1
MRPL49	0.381514	-0.356413	0.023	0.027	1
C18H19orf47	0.381592	0.527275	0.026	0.022	1
gpd1b	0.382136	-0.661409	0.031	0.036	1
spryd3	0.382643	-0.288353	0.066	0.074	1
smg9	0.382848	0.181239	0.027	0.032	1
si:ch211-220f16.2	0.383894	-0.425226	0.133	0.14	1
si:ch211-221j21.3	0.38439	-0.479658	0.146	0.15	1
nrbp2a	0.384748	-0.45867	0.06	0.053	1
smc5	0.385027	0.426422	0.056	0.05	1
arf2b	0.385409	-0.163887	0.039	0.034	1
gng2	0.386135	-0.782097	0.092	0.097	1
pdpk1a	0.386353	-0.122783	0.101	0.11	1
mbd1b	0.386589	0.190826	0.095	0.088	1
arl15b	0.387805	-0.757984	0.026	0.031	1
dnajc11a	0.388641	0.102976	0.042	0.037	1
chaf1a	0.388757	-0.313463	0.047	0.053	1
igsf9b	0.389211	-0.664732	0.027	0.031	1
sfxn3	0.389234	0.353867	0.023	0.019	1
zfand2a	0.389465	-0.229684	0.211	0.22	1
rap1gap2a	0.389564	-0.130652	0.033	0.039	1
arhgef1a	0.39019	-0.271655	0.068	0.075	1
ogfrl2	0.390723	-0.681997	0.048	0.054	1
zgc:113425	0.390811	0.373109	0.022	0.026	1
atg12	0.391091	-0.405291	0.064	0.07	1
vps39	0.391202	-0.167045	0.086	0.077	1
samd13	0.391241	0.174769	0.033	0.029	1
march5	0.391803	0.452765	0.028	0.024	1
si:dkey-122a22.2	0.391818	1.1591	0.011	0.009	1
nr2c2	0.391883	-0.108232	0.024	0.029	1
arpp19a	0.39208	-0.361554	0.049	0.056	1
vdra	0.392726	-0.439966	0.014	0.011	1
mrps23	0.392733	0.255865	0.025	0.03	1
hdac8.1	0.393135	-0.430881	0.028	0.033	1
pold3	0.393564	-0.331651	0.021	0.025	1
nsd1b	0.393689	-0.133047	0.043	0.038	1
dock1	0.394578	-0.159776	0.115	0.124	1
nudcd1	0.394843	0.173614	0.023	0.019	1
ywhabb	0.395012	-0.124876	0.328	0.332	1
med19b	0.395226	0.293883	0.046	0.041	1
pdk2b	0.395977	-0.913511	0.124	0.13	1
usp38	0.396784	-0.154086	0.011	0.009	1
pitrm1	0.397027	-0.492426	0.018	0.022	1
si:ch211-126i22.5	0.397562	-0.835698	0.036	0.041	1
tmem230b	0.39809	-0.341426	0.045	0.051	1
C9H3orf38	0.39821	0.646694	0.011	0.009	1
ankmy2a	0.399162	0.401962	0.016	0.013	1
hnrnpa1a	0.399441	-0.102256	0.144	0.133	1
znf704	0.399582	-0.271936	0.027	0.031	1
zmym4	0.399612	-1.14828	0.018	0.022	1
tex264a	0.399979	-0.235144	0.072	0.079	1
ssr4	0.400081	-0.288181	0.227	0.232	1
znf991	0.401239	0.604421	0.015	0.012	1
akap10	0.4015	1.02442	0.01	0.008	1
zgc:174877	0.40162	0.213768	0.016	0.013	1
pard6b	0.401642	-0.439855	0.037	0.042	1
fbxl18	0.401688	-0.964423	0.015	0.019	1
zbtb11	0.401962	-0.565136	0.039	0.044	1
CU929544.1	0.402106	-1.63055	0.012	0.015	1
lrba	0.40229	-0.378645	0.326	0.319	1
traf3ip1	0.402493	0.126148	0.036	0.042	1
snu13b	0.402728	-0.380812	0.148	0.154	1
gnl2	0.403145	-0.162082	0.13	0.121	1
rbm26	0.404169	-0.245813	0.049	0.055	1
hars	0.40437	-0.358999	0.045	0.051	1
elmsan1b	0.404828	-0.222821	0.422	0.396	1
phf8	0.404985	-0.517993	0.042	0.048	1
sel1l	0.406056	-0.118896	0.052	0.059	1
rdh14a	0.406327	0.835929	0.015	0.012	1
si:dkey-120c6.5	0.406907	-0.591626	0.015	0.019	1
cep104	0.406928	-0.206142	0.018	0.022	1
vrk3	0.407427	-0.19845	0.018	0.022	1
ascc1	0.407467	-0.919397	0.016	0.02	1
med23	0.407479	-0.118787	0.017	0.021	1
irak1	0.407663	0.523429	0.015	0.012	1
mhc1zea	0.407704	-0.374175	0.031	0.036	1
hdac6	0.407781	-0.468086	0.025	0.03	1
rrp9	0.407864	0.405164	0.023	0.02	1
coro2a	0.408521	0.236027	0.105	0.098	1
ENSDARG00000102078	0.409622	-0.151613	0.019	0.023	1
hccsa.1	0.409933	-0.501518	0.031	0.036	1
si:ch1073-440b2.1	0.411354	-0.240969	0.09	0.098	1
cpsf4	0.411451	-0.191749	0.014	0.017	1
pard3ba	0.411941	0.242534	0.058	0.052	1
im:7151449	0.412253	0.247149	0.031	0.036	1
cog8	0.412387	0.77083	0.017	0.014	1
ttc6	0.412439	-0.409993	0.014	0.017	1
BX510922.2	0.412502	-1.2866	0.011	0.014	1
supt5h	0.412935	-0.314614	0.08	0.087	1
mrm3b	0.413309	-0.465294	0.018	0.015	1
cyp2p10	0.414175	-0.557976	0.015	0.018	1
dnmt3bb.1	0.414787	0.275474	0.039	0.035	1
ubxn4	0.414982	-0.772026	0.007	0.01	1
fpgt	0.415007	-0.402434	0.015	0.018	1
atp10d	0.41501	-0.266391	0.41	0.365	1
olah	0.415143	0.665458	0.013	0.011	1
slc30a5	0.415641	0.112728	0.043	0.038	1
si:cabz01054394.6	0.415838	-1.18612	0.007	0.01	1
mocs1	0.415949	-0.249089	0.018	0.015	1
abcb10	0.415957	0.407587	0.033	0.029	1
ube2r2	0.41651	-0.260778	0.021	0.018	1
pip5k1ba	0.416623	-0.359626	0.116	0.123	1
fbxo9	0.41664	-0.534939	0.072	0.079	1
zgc:112234.9	0.417094	-0.264955	0.018	0.015	1
ncoa1	0.417231	0.151872	0.065	0.059	1
nhlrc2	0.417286	1.00412	0.026	0.022	1
mapk6	0.41751	-0.273452	0.256	0.259	1
cutc	0.418125	-0.77117	0.007	0.01	1
apeh	0.418251	0.210867	0.025	0.022	1
bbs5	0.418477	-0.258206	0.013	0.016	1
capn7	0.418612	-0.197902	0.11	0.119	1
CU024870.2	0.418814	-0.775897	0.008	0.011	1
anks1aa	0.419147	-0.775145	0.009	0.012	1
si:dkey-248g21.1	0.419149	-0.586224	0.013	0.016	1
arhgap42a	0.419341	-0.295025	0.114	0.122	1
acer3	0.419448	0.612465	0.017	0.014	1
sephs1	0.419936	-0.605747	0.011	0.014	1
BX855614.4	0.419952	-0.126171	0.035	0.031	1
si:dkey-21a6.5	0.420425	-0.161873	0.032	0.028	1
rmdn3	0.420612	-0.753446	0.028	0.033	1
si:ch211-161m3.6	0.420804	-0.760579	0.01	0.013	1
pym1	0.421282	-0.238358	0.007	0.01	1
epha7	0.421546	-0.181584	0.043	0.049	1
si:ch211-10d23.5	0.42164	-0.522044	0.009	0.012	1
BX324216.3	0.421716	-0.773773	0.008	0.011	1
arl4ca	0.421842	-0.304329	0.013	0.016	1
si:dkey-73n10.1	0.422484	-0.411963	0.021	0.025	1
chmp1b	0.422718	0.104116	0.365	0.348	1
tasp1	0.422721	0.341239	0.031	0.027	1
atrxl	0.422739	-0.454593	0.071	0.077	1
ppp2r3b	0.42301	-0.252342	0.011	0.014	1
coq2	0.42308	-0.756434	0.009	0.011	1
e4f1	0.423278	-0.353377	0.009	0.012	1
engase	0.423895	0.274282	0.01	0.013	1
magt1	0.424277	-0.216726	0.162	0.171	1
ttc1	0.424464	-0.359709	0.038	0.033	1
prkg3	0.425205	-0.62319	0.104	0.109	1
si:ch211-154o6.3	0.425263	0.631718	0.043	0.038	1
mrtfbb	0.42534	-0.154259	0.109	0.1	1
myo1eb	0.425634	0.143489	0.095	0.088	1
rps6kb1a	0.425965	-0.145344	0.031	0.036	1
tmem41aa	0.426355	0.276284	0.031	0.027	1
si:dkeyp-68b7.5	0.426646	0.816159	0.032	0.028	1
zgc:113423	0.42679	-0.168921	0.02	0.017	1
pfkfb2a	0.426792	0.211812	0.012	0.009	1
exo5	0.428408	0.532955	0.012	0.009	1
rbm5	0.428693	-0.108848	0.379	0.353	1
zgc:110366	0.429023	-1.01695	0.04	0.045	1
si:ch211-149k12.3	0.42909	-0.374337	0.062	0.068	1
mrpl57	0.429692	-0.311489	0.122	0.13	1
mrps27	0.430171	0.55533	0.041	0.036	1
coa3b	0.430634	-0.216062	0.021	0.025	1
bloc1s6	0.431625	-0.439793	0.104	0.111	1
ccar1	0.431832	-0.130925	0.06	0.066	1
urb2	0.431944	0.283441	0.015	0.012	1
tha1	0.432106	-0.299772	0.017	0.014	1
clcn7	0.432369	-0.23058	0.071	0.064	1
ilk	0.43271	-0.47005	0.107	0.114	1
si:ch73-21k16.1	0.432862	1.19229	0.011	0.008	1
mapk12a	0.432868	0.225449	0.092	0.085	1
ttc17	0.432946	-0.21524	0.03	0.035	1
si:ch211-196c10.15	0.433069	-0.313415	0.204	0.21	1
kdm6a	0.434661	-0.185739	0.075	0.068	1
gcfc2	0.434918	-0.146855	0.019	0.015	1
si:ch211-66k16.28	0.435133	0.180219	0.019	0.015	1
ubr4	0.436095	-0.112219	0.201	0.187	1
ubap1	0.436585	-0.361256	0.118	0.126	1
rock2b.1	0.437282	-0.280058	0.118	0.125	1
pi4kaa	0.437492	-0.46425	0.019	0.023	1
spns1	0.437539	-0.310574	0.056	0.062	1
jade1	0.438025	-0.532501	0.046	0.051	1
cox11	0.438531	-0.34245	0.039	0.044	1
ptdss1a	0.43863	-0.834118	0.024	0.028	1
rab35b	0.438855	0.102898	0.092	0.085	1
hmox2a	0.439377	-0.499287	0.066	0.059	1
cry2	0.439742	-0.113356	0.064	0.071	1
ccdc9	0.439747	-0.227135	0.073	0.079	1
thumpd3	0.44014	0.111841	0.033	0.029	1
usb1	0.440828	-0.285294	0.019	0.015	1
TCERG1	0.441155	-0.717162	0.025	0.029	1
ttc3	0.441627	-0.189032	0.179	0.167	1
araf	0.441652	-0.226474	0.071	0.065	1
ywhae2	0.442895	-0.194757	0.13	0.138	1
ubr3	0.443262	-0.18291	0.116	0.107	1
taf4a	0.443499	0.669788	0.029	0.025	1
mrps2	0.443527	-1.00377	0.034	0.039	1
arl6ip4	0.443828	-0.57297	0.036	0.041	1
trub2	0.444373	0.401732	0.036	0.032	1
si:dkey-60a16.1	0.444779	-0.232286	0.011	0.008	1
edil3a	0.444818	-1.50605	0.015	0.018	1
si:ch73-347e22.4	0.445007	-0.538442	0.019	0.022	1
scaf11	0.445198	0.260886	0.061	0.056	1
slc9a6a	0.446343	-0.140935	0.126	0.116	1
sdf2	0.446411	0.133578	0.017	0.014	1
rhoac	0.446528	-0.113555	0.165	0.174	1
ccser1	0.446859	0.591013	0.025	0.021	1
nub1	0.447144	-0.365234	0.031	0.036	1
abt1	0.447611	-0.554487	0.025	0.029	1
atxn2	0.44895	-0.136588	0.08	0.074	1
alkbh7	0.449067	0.695376	0.025	0.021	1
ralaa	0.449435	-0.165053	0.026	0.03	1
abcg2c	0.449448	0.545094	0.019	0.016	1
si:dkey-23k10.2	0.449667	-0.164659	0.024	0.02	1
tmem129	0.44968	-0.743227	0.025	0.029	1
pcid2	0.44999	-0.12334	0.03	0.034	1
ctps1b	0.450259	-0.219761	0.035	0.039	1
syne1a	0.450844	-0.687238	0.053	0.058	1
znf45l	0.450864	0.777618	0.016	0.013	1
CABZ01008730.1	0.452162	-0.386363	0.019	0.015	1
mrpl42	0.452626	-0.226488	0.037	0.042	1
maco1a	0.453741	-0.952203	0.027	0.031	1
hemk1	0.453831	0.372279	0.019	0.016	1
znf770	0.45414	-0.931818	0.023	0.026	1
si:dkey-40c23.1	0.455628	0.450325	0.016	0.013	1
chchd7	0.455737	-0.284078	0.063	0.069	1
si:dkey-182g1.2.1	0.456067	-0.622625	0.015	0.019	1
casp6a	0.456067	0.41499	0.019	0.016	1
hps4	0.456151	-0.589114	0.017	0.014	1
dcaf5	0.456309	-0.362672	0.037	0.042	1
ftr56	0.456759	-0.373611	0.016	0.019	1
fbl	0.456892	-0.441032	0.12	0.125	1
si:zfos-323e3.4	0.457	-0.148837	0.023	0.027	1
kidins220b	0.45701	-0.379711	0.11	0.101	1
dhx29	0.457796	-0.225452	0.058	0.063	1
tfe3b	0.459345	0.746939	0.013	0.01	1
hist1h4l.10	0.459454	-0.209318	0.025	0.029	1
strn4	0.459617	0.201602	0.026	0.03	1
rab3il1	0.460315	0.246038	0.035	0.031	1
cyb561a3a	0.460389	-0.596549	0.015	0.018	1
setdb1a	0.460402	0.215872	0.047	0.043	1
exd2	0.460424	-0.162256	0.025	0.029	1
nsfl1c	0.460599	0.116608	0.075	0.082	1
rps18	0.460681	-0.166578	0.769	0.734	1
plekhh1	0.460729	0.306658	0.039	0.035	1
fubp3	0.460857	-0.334721	0.051	0.057	1
tasora	0.461254	-0.277201	0.037	0.042	1
si:ch211-51h9.7	0.461869	0.526963	0.018	0.015	1
mrps34	0.461956	-0.60752	0.043	0.048	1
rif1	0.461975	-0.232126	0.024	0.028	1
ccdc13	0.462197	-0.127398	0.022	0.026	1
BX511034.1	0.462265	-0.40714	0.014	0.017	1
vegfaa	0.462638	-0.249698	0.113	0.12	1
nsd1a	0.46274	-0.207264	0.116	0.125	1
rock2a	0.462836	-0.244293	0.149	0.155	1
srfb	0.463412	-0.252112	0.08	0.072	1
ZNF462	0.463726	-0.437473	0.028	0.032	1
txndc15	0.464085	0.297311	0.078	0.073	1
prss1	0.464212	-0.260095	0.025	0.021	1
enc3	0.464763	-0.423571	0.096	0.102	1
tcp11l2	0.464764	-0.149343	0.051	0.056	1
SLC9B2	0.465141	-0.803944	0.011	0.014	1
eif5a	0.465232	-0.215775	0.369	0.359	1
gdnfa	0.465596	-0.241263	0.03	0.026	1
cfdp1	0.46628	0.424546	0.056	0.051	1
accs	0.466301	-0.529143	0.014	0.017	1
lias	0.466589	-0.397707	0.03	0.026	1
hbbe1.1	0.467246	3.29056	0.07	0.063	1
ilrun	0.467661	-0.472443	0.056	0.05	1
cog1	0.467689	-0.313817	0.015	0.018	1
ccdc6a	0.467878	-0.718456	0.054	0.059	1
ccdc127b	0.468176	0.799903	0.015	0.012	1
C7H19orf12.3	0.468299	0.340309	0.055	0.05	1
trmt6	0.468429	-0.109183	0.023	0.027	1
si:ch73-181d5.4	0.469137	0.336138	0.025	0.022	1
cry3b	0.469367	-0.368143	0.112	0.104	1
mapk14b	0.469403	-0.188438	0.065	0.071	1
dhx57	0.469471	0.688011	0.02	0.017	1
rab40c	0.469711	-0.100095	0.041	0.046	1
stk36	0.470471	-0.757013	0.012	0.015	1
ndst1a	0.470496	-0.658509	0.013	0.015	1
znf1015	0.471184	-0.455875	0.037	0.042	1
bola3	0.471375	-0.504771	0.041	0.045	1
phf3	0.471741	0.152683	0.065	0.06	1
mettl23	0.471916	-1.04796	0.011	0.013	1
hnrpkl	0.472038	-0.100676	0.195	0.185	1
retreg3	0.472096	-0.19515	0.049	0.044	1
si:ch73-217b7.1	0.472361	-0.184525	0.169	0.158	1
zgc:112234.7	0.472621	0.495816	0.024	0.021	1
btr09	0.473944	0.166439	0.02	0.017	1
slc25a26	0.474133	0.277249	0.017	0.014	1
bcl6aa	0.474173	-0.194249	0.013	0.016	1
pycr1a	0.474426	-0.279002	0.021	0.025	1
plekhm3	0.47481	-0.153401	0.022	0.026	1
cars2	0.475045	0.286289	0.015	0.012	1
gucd1	0.475638	-0.322804	0.023	0.026	1
ASTE1	0.47611	-0.134574	0.011	0.009	1
smyd2a	0.476148	-0.696716	0.035	0.039	1
usp5	0.476604	-0.195019	0.074	0.08	1
supt6h	0.476756	-0.287908	0.173	0.181	1
ercc8	0.476845	-0.127817	0.012	0.015	1
lpin1	0.477064	-0.239342	0.407	0.375	1
becn1	0.477286	-0.380105	0.063	0.069	1
gpsm1a	0.477719	-1.4606	0.008	0.01	1
zc3h6	0.477859	-0.563526	0.011	0.014	1
nup205	0.478073	-0.507143	0.039	0.043	1
smco4	0.478209	0.700403	0.053	0.048	1
cnot4b	0.478316	-0.57372	0.041	0.045	1
ogfod1	0.478398	-0.639334	0.011	0.013	1
trpt1	0.478528	-0.134425	0.054	0.06	1
mhc1laa	0.478838	-0.523705	0.01	0.012	1
CU929259.1	0.478927	-0.19073	0.235	0.219	1
wdr55	0.479019	-0.82975	0.01	0.012	1
si:ch73-266f23.1	0.479291	-0.490665	0.01	0.012	1
fam135a	0.479499	-0.582806	0.049	0.054	1
nadka	0.479541	-0.462101	0.011	0.013	1
cdc37l1	0.479732	-0.977343	0.011	0.009	1
terfa	0.48047	0.19533	0.023	0.026	1
klhl7	0.480579	-1.05212	0.009	0.011	1
taco1	0.481049	1.20492	0.01	0.008	1
pomgnt1	0.481161	-0.798703	0.009	0.011	1
card11	0.481302	-0.191218	0.039	0.035	1
mul1a	0.481338	-1.10318	0.018	0.021	1
si:dkey-52l18.4	0.481379	-0.604176	0.01	0.012	1
epha4a	0.481531	-0.358096	0.029	0.025	1
ccnt2a	0.481678	-0.257944	0.285	0.261	1
slc16a6b	0.481762	-0.478918	0.066	0.071	1
nfxl1	0.48245	0.439304	0.013	0.011	1
uxt	0.482604	-0.297283	0.042	0.047	1
si:dkey-172k15.11	0.483052	-1.16618	0.008	0.01	1
map7d3	0.483095	-0.108973	0.064	0.07	1
eif2ak1	0.483442	0.817235	0.023	0.02	1
serac1	0.483478	-0.434939	0.02	0.023	1
tbc1d2b	0.483921	0.197845	0.017	0.014	1
si:dkeyp-30e7.2	0.483988	0.345336	0.01	0.008	1
ca2	0.484021	-1.12213	0.078	0.081	1
stn1	0.484296	-0.432652	0.009	0.012	1
paxx	0.484468	0.759894	0.023	0.02	1
mcm3	0.484483	-0.335704	0.028	0.032	1
atad2b	0.48503	-0.385592	0.089	0.095	1
trub1	0.485248	-0.707619	0.009	0.011	1
otud4	0.485479	-0.267914	0.01	0.012	1
ctdspl3	0.485695	-0.596885	0.037	0.041	1
zfyve19	0.485781	-0.654216	0.008	0.01	1
fam136a	0.485987	0.423264	0.01	0.008	1
brat1	0.486276	-0.147344	0.009	0.012	1
hspa9	0.486285	-0.137585	0.388	0.361	1
npl	0.486869	-0.231511	0.124	0.115	1
dph3	0.487298	-0.333885	0.009	0.011	1
chchd4b	0.487358	0.700402	0.027	0.023	1
pla2g15	0.487498	-0.180001	0.08	0.087	1
rasa3	0.48807	-0.147135	0.009	0.012	1
aktip	0.488411	-0.181463	0.102	0.095	1
top3b	0.488583	-0.44143	0.019	0.023	1
daam1a	0.48866	-0.374671	0.14	0.147	1
dido1	0.489214	-0.224494	0.259	0.261	1
pctp	0.489232	0.168271	0.013	0.011	1
cab39l	0.489706	0.12326	0.144	0.138	1
dbr1	0.489721	-0.340564	0.031	0.028	1
ranbp3a	0.490128	-0.531516	0.018	0.021	1
tbc1d10b	0.49057	-0.472203	0.039	0.044	1
wdr12	0.491064	-0.479407	0.019	0.022	1
si:ch211-161m3.4	0.491224	-0.196801	0.019	0.023	1
arf4a.1	0.491601	0.331314	0.078	0.073	1
fgfr1op	0.491777	0.335487	0.057	0.052	1
prmt2	0.492002	0.727815	0.009	0.011	1
psmd11a	0.492138	-0.234799	0.098	0.105	1
larp4aa	0.492721	-0.121009	0.019	0.022	1
pnkd	0.492755	-0.101893	0.02	0.023	1
kdm3b	0.492851	-0.206693	0.057	0.062	1
erbb2	0.493043	0.123405	0.068	0.062	1
tmem9	0.493369	0.351203	0.038	0.034	1
gtf3c3	0.493509	-0.114932	0.025	0.029	1
kat5b	0.493851	-0.142798	0.018	0.021	1
wu:fc63a07	0.493951	0.766687	0.009	0.012	1
cpsf1	0.494652	-0.405853	0.031	0.035	1
polr1c	0.494803	0.114499	0.027	0.031	1
ypel3	0.494891	-0.698912	0.041	0.045	1
kxd1	0.495016	-0.380843	0.017	0.02	1
psmb4	0.495035	-0.217571	0.125	0.132	1
si:ch211-193k19.1	0.495142	0.278315	0.015	0.013	1
clp1	0.495214	-0.189765	0.019	0.016	1
ccny	0.495375	-0.797094	0.017	0.02	1
thop1	0.495412	-0.372928	0.088	0.081	1
pigf	0.495562	0.440252	0.035	0.032	1
arhgef18b	0.495831	0.306902	0.041	0.037	1
scp2b	0.49688	0.746554	0.027	0.024	1
nod2	0.496882	0.301289	0.015	0.013	1
dis3l	0.497051	0.277912	0.015	0.013	1
grb10b	0.497167	-0.62046	0.076	0.082	1
tmem45a	0.497561	0.551252	0.015	0.013	1
dnttip2	0.497639	0.315041	0.041	0.037	1
dhrs13a.1	0.497982	-0.36149	0.029	0.033	1
rbsn	0.498182	-0.424779	0.016	0.019	1
triqk	0.498253	-0.20387	0.049	0.054	1
isca2	0.498404	-0.231428	0.058	0.053	1
eif4g3b	0.498592	-0.298258	0.047	0.052	1
cdk2ap2	0.498771	-0.153848	0.07	0.076	1
zmiz2	0.498877	-0.105454	0.054	0.059	1
lnpk	0.499858	-0.27482	0.024	0.028	1
rasd3	0.499875	1.41976	0.014	0.012	1
abhd3	0.500464	-0.331742	0.066	0.059	1
zgc:77486	0.500663	-0.169581	0.082	0.088	1
kansl3	0.500948	0.223964	0.063	0.058	1
im:7140055	0.501181	0.197939	0.015	0.013	1
rnf216	0.501226	-0.322101	0.056	0.061	1
prpf40a	0.501494	-0.149097	0.097	0.104	1
noa1	0.501907	0.327122	0.012	0.01	1
zgc:77287	0.502088	-0.529777	0.017	0.02	1
rnf126	0.502605	-0.216918	0.051	0.056	1
rnf167	0.5036	0.152125	0.039	0.035	1
dhx38	0.503725	-0.252773	0.14	0.147	1
mief2	0.505222	-0.225565	0.03	0.034	1
fer	0.506397	-0.239016	0.033	0.029	1
rbm41	0.506575	-0.201185	0.017	0.015	1
pafah1b3.1	0.507675	-0.246228	0.029	0.033	1
hsp90b1	0.507697	-0.267767	0.594	0.565	1
gpsm2	0.507761	-0.471858	0.027	0.031	1
CT025742.1	0.507845	-0.162843	0.012	0.01	1
chid1	0.508347	0.120037	0.017	0.015	1
rnpep	0.508358	-0.153724	0.03	0.026	1
cnpy1	0.508382	-0.113862	0.118	0.125	1
cryzl1	0.50875	0.695724	0.017	0.015	1
si:ch73-112l6.1	0.508882	-0.154642	0.032	0.028	1
cep63	0.508976	-0.138651	0.029	0.033	1
pdpk1b	0.509074	0.218085	0.1	0.094	1
hdgfl2	0.509078	-0.103134	0.057	0.062	1
xrn1	0.510667	-0.35299	0.102	0.108	1
mrps18a	0.510993	-0.406899	0.04	0.036	1
zbtb14	0.511702	0.358259	0.019	0.017	1
ficd	0.512	-0.513123	0.028	0.032	1
si:dkey-211f22.5	0.512175	-0.377573	0.038	0.034	1
si:dkey-157l19.2	0.513316	0.998912	0.016	0.014	1
si:dkeyp-115e12.7	0.513448	-0.288318	0.043	0.047	1
numb	0.514001	-0.463264	0.1	0.105	1
tmem53	0.514165	-0.38587	0.015	0.017	1
arl13b	0.514972	-0.155141	0.041	0.046	1
tob1a	0.515035	-0.101757	0.652	0.595	1
cpeb3	0.51514	0.109153	0.017	0.015	1
ergic3	0.51531	0.119357	0.065	0.071	1
prpf39	0.516374	-0.279406	0.124	0.118	1
sin3aa	0.516446	0.133674	0.044	0.049	1
zmp:0000000650	0.517599	0.641441	0.011	0.009	1
nmt1a	0.518365	-0.220156	0.114	0.107	1
mboat1	0.518542	0.151117	0.154	0.146	1
tepsin	0.519287	-0.236188	0.015	0.018	1
vps52	0.520082	0.358595	0.043	0.039	1
slc25a15a	0.52066	-0.185573	0.031	0.035	1
npepps	0.520662	-0.229715	0.092	0.098	1
tbc1d17	0.521215	-0.210193	0.167	0.157	1
fem1c	0.522457	-0.529202	0.031	0.035	1
ddx10	0.52267	-0.438569	0.033	0.037	1
si:ch211-197g15.6.2	0.523167	0.280303	0.025	0.022	1
bag6	0.523184	-0.482682	0.059	0.054	1
si:ch73-376l24.6	0.523301	-0.152407	0.021	0.025	1
man2b2	0.523514	-0.386056	0.038	0.034	1
pik3c3	0.523876	-0.538999	0.025	0.022	1
dusp23a	0.523976	0.232516	0.045	0.041	1
arhgap10	0.524087	-0.178104	0.093	0.098	1
zgc:173587	0.524481	-0.201695	0.078	0.072	1
max	0.525781	-0.243936	0.302	0.303	1
gyg1a	0.525805	-0.35028	0.056	0.051	1
kif21a	0.526197	-1.37037	0.012	0.014	1
tyw3	0.526643	-0.632087	0.011	0.009	1
crk	0.527267	-0.2823	0.073	0.079	1
mtrex	0.527736	-0.645358	0.039	0.043	1
znrf3	0.527903	-0.58139	0.029	0.033	1
slc29a3	0.528133	-0.415398	0.013	0.016	1
tmem115	0.528169	-0.107696	0.114	0.121	1
si:rp71-79p20.2	0.528413	-0.153363	0.014	0.017	1
scaf4a	0.52846	-0.234569	0.065	0.07	1
mrpl4	0.529739	0.407114	0.062	0.058	1
rela	0.530059	0.413607	0.014	0.017	1
mast3a	0.530514	0.338109	0.02	0.017	1
si:dkey-40c23.2	0.53071	-0.541064	0.012	0.014	1
zbtb34	0.531686	-0.747734	0.012	0.014	1
psmb7	0.531998	-0.10369	0.266	0.251	1
scyl1	0.532024	0.321267	0.043	0.04	1
snf8	0.532682	0.312843	0.048	0.044	1
ndnl2	0.53298	0.122633	0.053	0.058	1
mcm7	0.533476	-0.238577	0.031	0.035	1
macf1a	0.533597	-0.313452	0.194	0.2	1
rras	0.533986	-0.272466	0.132	0.137	1
nr2f5	0.534829	-0.164063	0.064	0.059	1
nubpl	0.535256	0.287562	0.013	0.011	1
gpr157	0.535598	-0.27085	0.012	0.014	1
mertka	0.535743	-0.157911	0.037	0.034	1
tox4a	0.536044	0.118904	0.012	0.014	1
si:ch73-71c20.5	0.536243	0.422409	0.043	0.04	1
tent2	0.536559	-0.147005	0.035	0.039	1
ids	0.538087	-0.360447	0.039	0.043	1
zfr2	0.538427	-0.166809	0.108	0.102	1
eif2d	0.538509	-0.313078	0.03	0.027	1
ptpn18	0.538512	-0.376732	0.045	0.05	1
cep192	0.538785	-0.342353	0.025	0.028	1
riok1	0.539453	0.147927	0.097	0.092	1
lcorl	0.539697	-0.251097	0.04	0.044	1
ptprh	0.540888	0.12649	0.03	0.027	1
eif4e2rs1	0.540897	-0.124008	0.089	0.095	1
fbxw8	0.541064	-1.04411	0.011	0.013	1
dspa	0.541101	-0.293225	0.464	0.435	1
raver1	0.541498	-0.887231	0.011	0.014	1
fhit	0.542015	0.293441	0.058	0.053	1
atg5	0.542017	-0.43015	0.056	0.06	1
trappc2l	0.542221	-0.29108	0.074	0.079	1
trmt61a	0.542422	-0.150334	0.026	0.023	1
tp53bp1	0.542496	0.435233	0.041	0.038	1
lmbr1	0.542511	-0.520358	0.011	0.014	1
opa1	0.542727	-0.261046	0.091	0.085	1
hikeshi	0.543041	-0.252174	0.089	0.094	1
trabd	0.543395	-0.540976	0.025	0.028	1
rgl3a	0.543728	0.625196	0.013	0.016	1
atad1b	0.543904	0.107259	0.033	0.029	1
si:ch211-196p9.1	0.544568	0.428256	0.025	0.022	1
mfn2	0.54482	0.187731	0.096	0.091	1
notum1b	0.545651	-1.04989	0.009	0.011	1
uqcc2	0.545733	0.114192	0.045	0.05	1
znf526	0.546215	0.390514	0.017	0.014	1
mrpl12	0.546288	-0.189231	0.102	0.108	1
b2ml	0.546595	-0.330335	0.411	0.392	1
eps8a	0.547354	0.180821	0.064	0.06	1
si:dkey-159n16.2	0.547709	0.110397	0.015	0.012	1
ticam1	0.547709	-0.560619	0.041	0.045	1
top1	0.547856	-0.497806	0.01	0.012	1
znf653	0.548254	0.704904	0.017	0.014	1
CDIN1	0.548325	0.579992	0.011	0.009	1
ei24	0.548509	-0.200517	0.017	0.014	1
stam2	0.548541	-0.401046	0.052	0.057	1
aldh9a1a.1	0.548636	-0.14876	0.468	0.468	1
exosc1	0.549038	0.562016	0.021	0.018	1
ftr36.1	0.54919	0.347279	0.021	0.018	1
btbd9	0.550235	-0.484244	0.022	0.019	1
ap4b1	0.550779	-0.367871	0.009	0.011	1
ube3b	0.551286	-0.322862	0.017	0.02	1
ppp1r21	0.551363	-0.209249	0.017	0.02	1
setd6	0.551447	0.244747	0.011	0.009	1
spen	0.552209	-0.319998	0.213	0.219	1
si:dkey-28a3.2	0.553028	-0.561526	0.027	0.03	1
rpp30	0.553198	-0.462648	0.017	0.014	1
camta2	0.553978	-0.495275	0.035	0.038	1
fgd4a	0.554509	0.198983	0.076	0.071	1
UBA6	0.555202	0.177555	0.019	0.016	1
copg2	0.555237	0.121282	0.102	0.097	1
mtg2	0.555316	-0.354821	0.009	0.011	1
dpm3	0.555364	-0.214557	0.031	0.035	1
cops3	0.55593	0.332248	0.033	0.03	1
si:dkey-105h12.2	0.556139	0.851944	0.01	0.012	1
irf6	0.556316	-0.286054	0.292	0.276	1
aass	0.55647	-0.278961	0.047	0.043	1
FAM177A1	0.556597	-0.577129	0.025	0.028	1
map2k4b	0.55767	0.180647	0.023	0.02	1
lsm4	0.558024	-0.136971	0.136	0.142	1
dnm2b	0.558291	-0.216847	0.009	0.011	1
chmp7	0.558908	-0.49101	0.032	0.036	1
mrpl32	0.559312	-0.10039	0.101	0.095	1
aurkaip1	0.559919	-0.242975	0.047	0.043	1
pik3r1	0.56001	-0.281622	0.226	0.214	1
sbno1	0.560711	-0.424436	0.05	0.054	1
si:dkeyp-84f3.5	0.561199	-0.442152	0.058	0.062	1
cenpj	0.561601	-0.442495	0.008	0.01	1
isg20l2	0.561642	-0.484757	0.021	0.024	1
mtpap	0.561933	-0.217404	0.008	0.01	1
CU570689.2	0.56196	0.163152	0.023	0.02	1
si:zfos-80g12.1	0.562043	-0.332695	0.008	0.01	1
armc1	0.562152	-0.768522	0.029	0.032	1
si:dkey-31c13.1	0.562738	-0.725541	0.015	0.018	1
prpsap1	0.563001	1.3397	0.01	0.008	1
e2f7	0.56326	-0.150865	0.008	0.01	1
ercc3	0.563583	-0.243294	0.035	0.039	1
vps50.1	0.563672	-0.338349	0.023	0.026	1
mrpl9	0.564044	-0.193549	0.044	0.04	1
srpk3	0.56442	-0.240713	0.016	0.019	1
si:dkey-71p21.13	0.564477	0.583109	0.008	0.01	1
ykt6	0.565103	0.222636	0.027	0.025	1
matr3l1.1.1	0.565277	-0.283733	0.112	0.118	1
zgc:112234.8	0.565517	-0.490105	0.022	0.025	1
ostm1	0.566636	-0.152489	0.057	0.061	1
paip1	0.567114	-0.16701	0.031	0.035	1
mapkapk5	0.567392	-0.212332	0.027	0.024	1
sult1st4	0.56749	-0.748302	0.015	0.017	1
foxa1	0.567496	-0.20469	0.086	0.091	1
txndc11	0.567515	0.123916	0.033	0.036	1
sar1ab	0.568168	0.102246	0.01	0.008	1
ube2f	0.568371	-0.211716	0.068	0.064	1
ttc32	0.568593	-0.401768	0.019	0.016	1
hcls1	0.568761	-0.176001	0.016	0.019	1
senp2	0.569054	-0.102454	0.271	0.259	1
kcnj13	0.569602	0.242742	0.015	0.013	1
irf3	0.570205	-0.985858	0.014	0.016	1
si:ch73-184c24.1	0.570685	0.192158	0.017	0.019	1
mink1	0.5708	-0.220049	0.155	0.159	1
tusc2b	0.570913	-0.311939	0.1	0.093	1
pphln1	0.570989	-0.218489	0.058	0.062	1
taz	0.571193	-0.142282	0.054	0.05	1
TADA1	0.571456	0.505567	0.032	0.029	1
opa3	0.571595	0.41782	0.017	0.015	1
psme3	0.572018	-0.186045	0.062	0.067	1
ZNF276	0.57254	-0.898246	0.025	0.028	1
cpped1	0.572868	0.306893	0.017	0.015	1
nup160	0.573305	-1.3144	0.014	0.016	1
nf1a	0.573532	-0.130691	0.09	0.096	1
elac2	0.57465	0.429552	0.021	0.019	1
mre11a	0.575576	0.961089	0.012	0.01	1
eif1ad	0.576609	-0.25044	0.096	0.102	1
gig2e	0.576724	0.127949	0.015	0.018	1
pnn	0.576791	-0.106938	0.122	0.128	1
glb1l	0.576948	-0.48602	0.037	0.04	1
zbtb41	0.577028	-0.587902	0.037	0.041	1
prmt7	0.577074	0.748376	0.016	0.014	1
pfas	0.577517	-0.603679	0.015	0.017	1
ppp1r3ca	0.577524	-0.658615	0.015	0.013	1
rdh10b	0.577625	-0.539037	0.014	0.016	1
hoxb6b	0.577661	-0.911193	0.01	0.008	1
hoxb1b	0.577797	-0.294947	0.015	0.013	1
ano10a	0.578007	0.170863	0.039	0.036	1
creld2	0.578912	0.198902	0.077	0.073	1
mllt1b	0.578936	-0.781567	0.013	0.015	1
ddi2	0.579047	0.340911	0.034	0.038	1
tpp1	0.579577	-0.281798	0.03	0.027	1
pdlim5b	0.579659	0.169383	0.082	0.077	1
MEPCE	0.579711	0.183929	0.043	0.04	1
atg9a	0.580112	-0.185494	0.039	0.036	1
pxk	0.580147	-0.141091	0.144	0.137	1
kmt2ca	0.580164	-0.134596	0.34	0.322	1
zgc:162339	0.580309	0.117786	0.033	0.036	1
agtpbp1	0.580398	0.488328	0.014	0.016	1
clul1.1	0.581183	0.108552	0.176	0.17	1
gmppaa	0.581649	0.226376	0.034	0.031	1
ehd1a	0.581917	-0.118224	0.103	0.109	1
kalrna	0.582017	-0.237602	0.195	0.198	1
maza	0.58222	-0.186967	0.014	0.016	1
si:dkey-16p6.1.15	0.582689	0.300561	0.012	0.01	1
cdk13	0.582735	0.139266	0.096	0.091	1
sacm1lb	0.583406	-0.314312	0.026	0.029	1
vps11	0.583625	0.121994	0.037	0.034	1
clpb	0.583747	-0.256133	0.059	0.054	1
rabep2	0.584167	0.186299	0.022	0.025	1
acbd3	0.584588	-0.117932	0.08	0.085	1
dhx33	0.584626	0.519778	0.016	0.014	1
zgc:162472	0.585782	-0.286169	0.055	0.059	1
igsf5a	0.586803	-0.172173	0.09	0.094	1
p2rx4b	0.587236	-0.256759	0.025	0.028	1
soul3	0.587242	-0.361289	0.079	0.084	1
lrrc40	0.587648	-0.849858	0.013	0.015	1
serpini1	0.587648	-0.609641	0.013	0.015	1
tenm1	0.587818	-0.474046	0.017	0.015	1
mxra7	0.588114	0.511737	0.015	0.018	1
si:ch1073-513e17.1	0.588185	0.424921	0.014	0.012	1
MARF1	0.58831	0.19565	0.022	0.02	1
tmem101	0.588325	0.316652	0.021	0.024	1
crnkl1	0.589078	0.262835	0.049	0.053	1
zgc:162952	0.589207	-0.207023	0.056	0.051	1
dusp7	0.589558	-0.285015	0.11	0.103	1
maea	0.589928	-0.26394	0.04	0.044	1
nvl	0.591536	-0.478066	0.023	0.026	1
kazna	0.591592	-0.268576	0.013	0.015	1
CDH18	0.591638	-0.20108	0.014	0.012	1
gpatch4	0.59169	0.158768	0.031	0.028	1
wrn	0.592155	-0.830437	0.027	0.03	1
chmp4ba	0.592939	-0.272994	0.372	0.361	1
pi4k2b	0.593669	0.17969	0.041	0.045	1
ptdss1b	0.594391	0.354068	0.054	0.05	1
sf3b5	0.594501	-0.208871	0.122	0.127	1
arl5c	0.594667	-0.275761	0.243	0.228	1
csk	0.594872	-0.335447	0.056	0.059	1
tssc4	0.596155	0.302666	0.039	0.042	1
ptpn1	0.596199	-0.120924	0.084	0.09	1
pggt1b	0.59631	-0.143756	0.057	0.061	1
map11	0.597577	-0.623026	0.013	0.015	1
zgc:162730	0.597666	-0.348477	0.757	0.685	1
twistnb	0.59786	-0.179769	0.07	0.066	1
ccdc82	0.598575	-0.362829	0.047	0.05	1
siae	0.600666	0.247241	0.031	0.028	1
mrps11	0.600687	-0.151321	0.066	0.071	1
usp43b	0.600949	-0.462719	0.016	0.014	1
si:cabz01021430.2	0.601016	-0.768365	0.017	0.019	1
cltcb	0.601281	-0.438203	0.13	0.135	1
aldh16a1	0.601535	0.166334	0.026	0.023	1
gcdhb	0.602	-0.271636	0.03	0.027	1
sptlc1	0.602774	-0.155826	0.089	0.093	1
coq7	0.602943	0.105641	0.035	0.032	1
dnajc21	0.604517	0.365347	0.013	0.015	1
utp15	0.604542	0.325595	0.029	0.027	1
CT737190.1	0.60478	-0.405772	0.011	0.013	1
mrpl19	0.60494	-0.765562	0.027	0.029	1
klhl18	0.60581	0.491196	0.011	0.009	1
rtkn2b	0.605858	-0.429623	0.011	0.013	1
maco1b	0.606138	-0.342751	0.054	0.057	1
gatb	0.606212	-0.22061	0.012	0.014	1
calr3a	0.606369	-0.207719	0.277	0.273	1
jtb	0.607188	0.320451	0.044	0.041	1
fam222bb	0.607555	0.272174	0.021	0.019	1
znf1153	0.608714	-0.419479	0.011	0.009	1
si:ch1073-296d18.1	0.608726	0.981707	0.019	0.017	1
rrm2b	0.608994	0.36033	0.029	0.027	1
nadkb	0.609207	-0.113878	0.058	0.054	1
dph1	0.60979	0.105773	0.017	0.015	1
trpm4b.2	0.610144	0.384998	0.039	0.036	1
ergic2	0.610285	-0.133816	0.04	0.043	1
agfg1b	0.610623	0.163217	0.025	0.022	1
llgl1	0.611288	-0.426379	0.011	0.009	1
lysmd1	0.612034	0.421388	0.013	0.011	1
dicer1	0.612106	-0.322153	0.144	0.149	1
dus3l	0.612378	-0.564501	0.031	0.034	1
stk11ip	0.612493	0.112474	0.061	0.057	1
vwa11	0.612765	-0.737558	0.054	0.049	1
rplp2l	0.613422	-0.229727	0.937	0.912	1
unk	0.613571	0.147116	0.013	0.011	1
sgta	0.613572	-0.15871	0.172	0.176	1
miga1	0.614005	0.731966	0.015	0.013	1
zc3h13	0.614048	-0.239213	0.134	0.139	1
rln1	0.614174	-0.622971	0.016	0.018	1
cnbpa	0.614866	-0.319098	0.231	0.229	1
tmem234	0.614972	0.900363	0.021	0.019	1
stx7l	0.61517	0.146346	0.052	0.048	1
copz2	0.61542	-0.459535	0.083	0.087	1
tcirg1b	0.615596	-0.413278	0.086	0.089	1
b4galt1	0.615687	0.100971	0.019	0.017	1
trip11	0.616047	-0.166297	0.095	0.1	1
znf1015.2	0.616103	-0.108948	0.011	0.012	1
si:dkey-286h21.1	0.616103	-0.166264	0.011	0.012	1
trim24	0.616175	-0.150485	0.047	0.05	1
sts	0.616743	-0.260624	0.041	0.045	1
top3a	0.61712	-0.124196	0.011	0.012	1
osbpl1a	0.619019	-0.600665	0.028	0.031	1
smad4a	0.619161	-0.372409	0.021	0.023	1
arf1	0.619368	-0.265614	0.279	0.277	1
nostrin	0.619866	-0.214552	0.106	0.098	1
icmt	0.62049	-0.552582	0.029	0.032	1
si:ch211-121a2.2	0.621892	-0.262407	0.074	0.077	1
zgc:163040	0.622187	-0.293848	0.009	0.011	1
poldip2	0.62261	-0.588285	0.041	0.044	1
FO704779.1	0.623044	0.300812	0.019	0.017	1
elp2	0.623788	-0.387707	0.015	0.017	1
aspscr1	0.624178	-0.668468	0.021	0.023	1
gsap	0.624192	-0.495307	0.017	0.015	1
snrnp48	0.626118	-0.773589	0.029	0.032	1
GID4	0.626223	-0.774708	0.009	0.011	1
urod	0.627315	-0.449589	0.009	0.011	1
slc30a6	0.627477	0.224045	0.025	0.023	1
gtf2a1l	0.627685	-0.865328	0.015	0.017	1
aco2	0.628385	-0.283855	0.144	0.137	1
tomm20b	0.628757	-0.152186	0.277	0.264	1
SFMBT1	0.629312	-0.158981	0.035	0.038	1
cttn	0.630042	-0.103126	0.092	0.097	1
tsen34	0.630707	0.321085	0.023	0.021	1
zgc:194989	0.630908	0.134272	0.078	0.074	1
p4ha2	0.631155	-0.191136	0.033	0.031	1
ppp2r5ca	0.631369	-0.819581	0.009	0.01	1
rwdd2b	0.63142	0.735586	0.011	0.01	1
prpf4bb	0.631528	-0.360402	0.072	0.076	1
eed	0.63153	-0.295078	0.039	0.043	1
ncdn	0.631842	-0.322813	0.026	0.029	1
znf609b	0.632341	-0.124454	0.201	0.193	1
oma1	0.633984	-0.516376	0.009	0.01	1
tigarb	0.634492	0.267142	0.011	0.01	1
mtx1a	0.635123	-0.41444	0.009	0.01	1
rars2	0.635298	0.312967	0.015	0.014	1
dnajb1a	0.635357	-0.161006	0.189	0.194	1
zdhhc3b	0.637233	-0.233121	0.015	0.017	1
aga	0.63777	-0.566079	0.029	0.031	1
raph1b	0.638798	-0.261282	0.098	0.102	1
usp45	0.639157	-0.438864	0.015	0.014	1
pdcd7	0.639728	0.131847	0.035	0.033	1
ubtfl	0.639768	-0.170409	0.079	0.075	1
CU571315.1	0.639883	-0.55647	0.045	0.048	1
cd302	0.643689	0.983404	0.009	0.01	1
hsp90aa1.1	0.643747	-1.7939	0.011	0.01	1
si:zfos-452g4.1	0.643876	-0.161649	0.015	0.014	1
nedd1	0.644031	0.172914	0.026	0.029	1
nol8	0.644786	-0.412839	0.019	0.021	1
copb2	0.645669	-0.170301	0.207	0.198	1
ptpa	0.645698	0.636439	0.029	0.026	1
ddx51	0.645715	-0.409893	0.029	0.031	1
zgc:66474	0.645886	-0.391452	0.05	0.053	1
fam234a	0.646495	0.364084	0.027	0.025	1
tnrc18	0.646524	-0.147035	0.169	0.172	1
ube3c	0.648682	-0.351021	0.06	0.064	1
rbm15	0.648831	-0.273156	0.089	0.093	1
ppp1r9ala	0.649243	-0.185868	0.039	0.042	1
tsc1b	0.649441	-0.357614	0.027	0.029	1
ptpn9b	0.65031	-0.403191	0.014	0.016	1
ube2j2	0.650465	-0.244685	0.031	0.028	1
shda	0.650552	-0.330056	0.019	0.017	1
cox18	0.65079	0.378861	0.024	0.022	1
mgaa	0.650812	-0.506101	0.107	0.111	1
aven	0.650821	-0.336877	0.023	0.026	1
CR293511.1	0.651639	0.421464	0.02	0.018	1
hoxb4a	0.652767	-0.58386	0.013	0.012	1
CR391986.1	0.65287	-0.441104	0.013	0.015	1
sft2d3	0.653587	0.126036	0.024	0.022	1
cdk5	0.654381	-0.861065	0.013	0.014	1
dph7	0.655087	-0.308986	0.013	0.015	1
fam49ba	0.657025	-0.160481	0.045	0.048	1
zgc:172128.1	0.657197	0.1069	0.02	0.018	1
rnf168	0.65801	0.240294	0.029	0.027	1
serpinb1	0.658265	-0.28948	0.383	0.343	1
trappc5	0.658432	-0.256373	0.078	0.073	1
polr1e	0.65868	0.730699	0.016	0.014	1
si:dkey-260j18.2	0.660409	0.563356	0.029	0.027	1
uacab	0.660577	-0.152439	0.091	0.096	1
alg9	0.660583	0.104085	0.027	0.025	1
knop1	0.661573	-0.7619	0.044	0.047	1
zgc:114104	0.662046	0.237448	0.01	0.009	1
atg16l2	0.662878	0.707942	0.01	0.009	1
hook2	0.663354	-0.294519	0.01	0.009	1
asah1a	0.663615	-0.394305	0.062	0.058	1
CU571384.1	0.663766	0.146922	0.014	0.012	1
ahctf1	0.663847	-0.215541	0.049	0.046	1
daxx	0.663856	-0.298176	0.052	0.055	1
ankrd13a	0.6643	0.118306	0.019	0.021	1
ube2j1	0.664556	0.643677	0.013	0.015	1
dpp9	0.664666	-0.17742	0.049	0.053	1
coq8aa	0.664689	-0.265751	0.088	0.091	1
tbl3	0.664993	0.599657	0.024	0.026	1
znf280d	0.665386	-0.612768	0.029	0.032	1
zgc:174972	0.665554	-0.148075	0.035	0.032	1
acot15	0.666507	-0.235687	0.076	0.072	1
znf143b	0.667155	0.113953	0.046	0.043	1
C2H1orf35	0.667204	-0.38905	0.047	0.05	1
stk17b	0.667655	0.138085	0.095	0.101	1
ep300b	0.667669	-0.160929	0.247	0.25	1
ecd	0.66783	-0.139722	0.016	0.014	1
cert1b	0.668484	-0.177131	0.066	0.062	1
lto1	0.668705	-0.145022	0.017	0.019	1
tmx2b	0.669772	-0.244772	0.064	0.068	1
tnfaip8l3	0.670559	0.30492	0.012	0.011	1
tprb	0.670994	-0.121966	0.09	0.094	1
ddx47	0.671002	-0.234869	0.059	0.062	1
paqr3a	0.671113	-0.60814	0.017	0.019	1
nrm	0.671133	0.230178	0.021	0.019	1
flot2b	0.671656	0.197158	0.068	0.072	1
rabl6b	0.67203	-0.27486	0.045	0.048	1
adgrg1.1	0.672186	-0.141948	0.092	0.096	1
map2k5	0.672309	-0.255023	0.021	0.023	1
im:7136021	0.672336	-0.37965	0.012	0.014	1
eif3k	0.672422	-0.153184	0.348	0.325	1
irf5	0.672505	0.231187	0.03	0.028	1
nf2b	0.672621	0.418131	0.047	0.051	1
gtf2h2	0.672639	0.364146	0.017	0.015	1
mbtps1	0.672716	0.23754	0.08	0.076	1
galk2	0.672805	0.203446	0.023	0.025	1
mrpl54	0.673644	-0.148352	0.091	0.087	1
ank3b.1	0.674307	-0.283158	0.011	0.013	1
rabif	0.676163	-0.148629	0.034	0.037	1
zcchc9	0.676282	-0.369851	0.033	0.035	1
tmem150ab	0.676491	-0.614237	0.012	0.011	1
ddb1	0.676686	0.144646	0.034	0.037	1
phlpp1	0.676786	-0.1531	0.027	0.025	1
trak2	0.677454	-0.470107	0.029	0.031	1
dnajc12	0.67762	0.671114	0.012	0.014	1
bccip	0.678155	-0.341651	0.151	0.153	1
si:ch73-212j7.3	0.680225	-0.474542	0.021	0.023	1
larp1	0.681069	0.19196	0.025	0.023	1
ptcd1	0.682749	-0.164184	0.021	0.023	1
plekha8	0.683011	0.26979	0.044	0.042	1
si:ch73-221f6.1	0.683478	-0.645131	0.015	0.017	1
si:dkey-94l16.4	0.684096	-0.324504	0.021	0.019	1
get4	0.684193	-0.224155	0.088	0.092	1
zcchc10	0.684738	0.115505	0.055	0.052	1
nit2	0.684767	-0.283425	0.037	0.035	1
lrrc45	0.684807	0.676462	0.015	0.013	1
ccl19b	0.685348	-0.148322	0.092	0.088	1
txlng	0.686549	-0.30492	0.027	0.029	1
ercc4	0.68656	0.738533	0.011	0.013	1
ogg1	0.686832	-0.31624	0.021	0.019	1
ap4s1	0.687596	-0.184161	0.019	0.017	1
znf106a	0.688805	-0.253909	0.033	0.036	1
ddx52	0.68885	-0.107613	0.033	0.035	1
ccdc28a.1	0.689128	0.112336	0.011	0.009	1
si:ch211-256e16.11	0.689246	0.300202	0.015	0.013	1
dnaja3b	0.689379	-0.376344	0.019	0.021	1
fkbp2	0.68975	-0.104076	0.118	0.115	1
macrod2	0.690127	-0.270847	0.055	0.052	1
lsm5	0.690349	-0.160886	0.091	0.095	1
ap1s3b	0.690357	0.139783	0.137	0.134	1
parp2	0.691186	-0.123921	0.041	0.043	1
usp11	0.692662	-0.160498	0.02	0.022	1
selenol	0.693224	-0.108837	0.011	0.012	1
lactb	0.693323	-0.31005	0.041	0.039	1
si:ch211-13k12.2	0.694051	0.13913	0.047	0.045	1
phf11	0.694309	0.460499	0.017	0.019	1
hdac3	0.694572	0.26866	0.035	0.038	1
letm1	0.694639	0.205445	0.049	0.047	1
mpdu1b	0.694653	0.192029	0.031	0.033	1
pon2	0.695572	0.150018	0.028	0.03	1
ccdc160	0.695771	0.316598	0.036	0.039	1
si:ch211-269e2.1	0.696372	-0.375552	0.019	0.021	1
phf14	0.697101	-0.157717	0.092	0.096	1
rnf169	0.697965	-0.315026	0.132	0.127	1
fbxo38	0.698086	-0.193031	0.031	0.034	1
zgc:55558	0.698247	-0.610411	0.085	0.088	1
ttc37	0.698931	0.896972	0.017	0.019	1
stat4	0.699334	-0.366357	0.031	0.033	1
zgc:113372	0.699599	0.346649	0.013	0.011	1
tapt1a	0.700089	-0.389063	0.045	0.043	1
trpm4a	0.700295	-0.370858	0.264	0.253	1
gemin5	0.700349	0.35292	0.011	0.012	1
tsen54	0.700464	-0.791242	0.017	0.015	1
ssh2b	0.700488	-0.135078	0.042	0.04	1
si:ch211-256e16.11.1	0.701266	0.19942	0.01	0.011	1
ENSDARG00000100274	0.70168	0.323344	0.026	0.024	1
tecpr2	0.702001	0.168054	0.028	0.03	1
pyroxd1	0.702227	-0.218133	0.019	0.018	1
bnip1b	0.702785	-0.800703	0.019	0.02	1
pkp3a	0.702993	-0.26422	0.22	0.218	1
gipc1	0.703992	0.420193	0.017	0.016	1
zgc:158263	0.704093	0.17094	0.041	0.044	1
skilb	0.704437	-0.229799	0.098	0.094	1
IYD	0.704803	-0.763421	0.025	0.023	1
tbk1	0.705483	-0.23325	0.112	0.107	1
si:dkey-13n15.11	0.705533	-0.318734	0.021	0.02	1
hoxc6a	0.705786	-0.524982	0.018	0.02	1
gfod2	0.705846	-0.711652	0.009	0.011	1
cdk7	0.705935	-0.309168	0.023	0.025	1
si:dkey-3h2.3	0.706092	0.18427	0.017	0.016	1
zgc:162958	0.70627	-0.29553	0.06	0.062	1
slf1	0.7063	0.347197	0.014	0.015	1
lrp4	0.706505	-0.804437	0.017	0.019	1
ntan1	0.706777	-0.112496	0.039	0.042	1
sik3	0.707068	-0.260178	0.019	0.018	1
CABZ01026681.1	0.70723	-0.252827	0.076	0.079	1
coro7	0.707385	-1.22468	0.009	0.01	1
CABZ01065131.1	0.707469	-0.108537	0.009	0.011	1
med12	0.70751	-0.173046	0.136	0.14	1
dtwd1	0.70835	0.282322	0.015	0.016	1
umps	0.708495	0.668156	0.015	0.014	1
cdk8	0.709748	0.231365	0.04	0.038	1
CABZ01046949.1	0.710154	-1.15463	0.009	0.01	1
bod1l1	0.710913	0.203724	0.061	0.058	1
si:dkey-238i5.3	0.711067	0.306131	0.009	0.011	1
actr2b	0.711182	0.62199	0.02	0.019	1
pus3	0.711443	1.13928	0.011	0.01	1
si:ch1073-390k14.1	0.711614	-0.644403	0.014	0.015	1
dlg1l	0.711794	-0.432224	0.166	0.167	1
usp47	0.711927	0.106987	0.05	0.053	1
tmem161b	0.712107	-0.946128	0.022	0.024	1
FBXO46	0.712586	0.104606	0.074	0.072	1
rnps1	0.71287	0.106201	0.115	0.112	1
txndc16	0.713288	-0.741333	0.009	0.01	1
canx	0.713403	-0.181575	0.443	0.407	1
eif4ebp2	0.713634	-0.1614	0.229	0.231	1
si:ch211-161h7.4	0.714127	0.224658	0.039	0.037	1
mettl2a	0.715356	0.439021	0.02	0.019	1
si:ch211-59o9.10	0.716252	0.12254	0.022	0.02	1
gna11b	0.716776	-0.169774	0.143	0.138	1
poldip3	0.717304	0.162875	0.028	0.03	1
aasdhppt	0.717997	-0.162656	0.022	0.024	1
rprd2b	0.718013	-0.286762	0.06	0.063	1
cplx4c	0.718319	-0.909879	0.013	0.015	1
nup88	0.718368	-0.297283	0.024	0.022	1
rhebl1	0.718857	0.141049	0.058	0.061	1
CT583728.24	0.71909	-1.07078	0.017	0.018	1
rfwd3	0.719242	0.193231	0.019	0.02	1
manf	0.720493	-0.136351	0.27	0.258	1
lgals2b	0.720714	-0.252156	0.965	0.827	1
fbxl20	0.720785	-0.191271	0.013	0.015	1
riok2	0.721567	0.163636	0.027	0.025	1
srrt	0.721817	-0.251878	0.122	0.126	1
mical3a.1	0.722017	-0.18059	0.122	0.125	1
mrpl11	0.72292	-0.184837	0.092	0.09	1
nudt8	0.72355	-0.242924	0.013	0.015	1
zgc:101583	0.72393	-0.344324	0.036	0.038	1
si:ch211-282j22.3	0.724439	-0.26983	0.013	0.012	1
si:ch73-335l21.1	0.724472	-0.566462	0.052	0.054	1
pak1ip1	0.724824	-0.448989	0.054	0.057	1
mmab	0.725411	-0.392387	0.017	0.019	1
kdf1b	0.727157	-0.188337	0.037	0.039	1
fkbp3	0.727264	0.107817	0.126	0.122	1
ppa2	0.727309	0.321329	0.023	0.021	1
thtpa	0.727401	0.128395	0.011	0.01	1
si:dkeyp-68b7.7.1	0.727802	-0.791235	0.011	0.01	1
tefb	0.728237	0.135684	0.029	0.031	1
arl8bb	0.728553	-0.200366	0.04	0.038	1
sp2	0.728751	-0.142575	0.026	0.028	1
hax1	0.729186	0.11693	0.14	0.146	1
si:dkey-263j23.1	0.730877	-0.138678	0.029	0.031	1
myo9b	0.731309	-0.216353	0.155	0.149	1
agbl5	0.731394	-0.515944	0.013	0.012	1
fam214b	0.731967	-0.482011	0.035	0.037	1
grk6	0.732035	-0.138036	0.045	0.047	1
si:dkey-76k16.6	0.732407	-0.964071	0.029	0.027	1
plxnb3	0.732583	-0.480565	0.017	0.019	1
pik3r4	0.732994	-0.299898	0.02	0.019	1
rab11al	0.733209	0.229752	0.128	0.133	1
fam204a	0.733312	-0.444759	0.035	0.037	1
slc2a12	0.733897	-0.228373	0.017	0.019	1
rnf121	0.736021	-0.287133	0.037	0.039	1
wdr21.1	0.736796	-0.340471	0.062	0.064	1
cldnd1b	0.737189	0.221538	0.016	0.015	1
cpeb4b	0.738023	-0.149505	0.447	0.42	1
cyp46a1.2	0.738071	-0.190184	0.018	0.017	1
elp5	0.738631	-0.211297	0.029	0.028	1
si:dkey-17m8.2	0.738729	0.348806	0.016	0.015	1
dnajc18	0.738867	-0.82469	0.016	0.017	1
znf1179	0.739272	-0.420441	0.031	0.033	1
si:rp71-1h20.9	0.739455	0.282718	0.078	0.082	1
agps	0.739652	0.229648	0.025	0.027	1
crp7	0.739678	-1.39072	0.011	0.01	1
tmem242	0.73986	0.222922	0.021	0.023	1
gtf2a1	0.739869	0.2421	0.089	0.087	1
setd5	0.740156	0.204319	0.031	0.029	1
abcc4	0.740438	-0.244996	0.062	0.059	1
epg5	0.740507	-0.421584	0.017	0.018	1
sugp1	0.740679	-0.588543	0.012	0.013	1
cspp1b	0.741171	0.335646	0.022	0.024	1
tdrkh	0.742252	-0.25704	0.018	0.017	1
ints14	0.742307	0.366156	0.019	0.017	1
rcc1l	0.742707	-0.665326	0.018	0.017	1
si:ch211-197g15.6.1	0.74299	-0.614737	0.012	0.013	1
slc19a1	0.743198	0.202114	0.014	0.013	1
zgc:163098	0.743552	-0.487287	0.037	0.039	1
zmp:0000000936	0.743645	-0.491322	0.023	0.025	1
si:dkey-239i20.4	0.74394	-0.57612	0.02	0.019	1
si:ch211-81n22.1	0.744304	-0.830389	0.019	0.02	1
chst10	0.74444	-0.176197	0.044	0.042	1
acss1	0.744687	-0.260768	0.045	0.042	1
nifk	0.744688	0.341029	0.048	0.051	1
clk4a	0.745389	-0.155693	0.463	0.438	1
tecpr1a	0.74621	0.468554	0.013	0.014	1
slc48a1b	0.747626	-0.813017	0.018	0.017	1
C13H9orf72	0.747743	-0.264415	0.014	0.013	1
kdelr2a	0.748092	-0.251229	0.203	0.196	1
stx8	0.749309	-0.415428	0.027	0.028	1
dctd	0.749831	0.188187	0.012	0.013	1
jak2b	0.75137	0.116868	0.068	0.065	1
ice1	0.751389	-0.142207	0.05	0.048	1
ints13	0.75205	0.19997	0.041	0.044	1
adck5	0.752328	0.219608	0.021	0.02	1
jkamp	0.752432	-0.193371	0.03	0.028	1
card19	0.753852	0.465097	0.025	0.027	1
nae1	0.754516	0.480184	0.023	0.022	1
mtmr10	0.75505	-0.260668	0.071	0.073	1
trappc10	0.755582	-0.396367	0.094	0.097	1
nudt17	0.756345	-0.108863	0.043	0.041	1
waca	0.75681	-0.29283	0.17	0.172	1
mier2	0.756849	0.276416	0.021	0.02	1
sumf2	0.75688	0.433423	0.015	0.014	1
slc22a2	0.757778	1.05331	0.01	0.009	1
brpf1	0.758091	-0.618427	0.025	0.024	1
atxn1l	0.758639	0.567555	0.01	0.009	1
rnf20	0.759473	-0.474485	0.041	0.043	1
tmem69	0.759616	0.229918	0.021	0.02	1
galnt6	0.759897	-0.240953	0.136	0.136	1
cyb5r3	0.760011	0.225997	0.047	0.046	1
srsf11	0.760225	-0.317661	0.302	0.297	1
dbnlb	0.760616	-0.111496	0.142	0.138	1
gnptab	0.761102	-0.204797	0.091	0.088	1
npm1a	0.763378	-0.518081	0.259	0.249	1
wrap73	0.765551	0.547844	0.011	0.012	1
vps41	0.765598	0.137252	0.055	0.053	1
aaas	0.765731	0.254764	0.022	0.021	1
bud13	0.765824	-0.599764	0.019	0.02	1
plcd1a	0.767741	1.02674	0.02	0.022	1
nbeal1	0.76815	-0.32034	0.051	0.053	1
pgm2	0.769087	-0.994741	0.034	0.036	1
kbtbd8	0.769364	-0.291838	0.074	0.076	1
CT955963.1	0.769402	-0.30732	0.037	0.035	1
slc19a3a	0.769552	-0.119454	0.015	0.014	1
parp12a	0.770032	0.72854	0.013	0.012	1
med25	0.770965	-0.534595	0.032	0.034	1
coq4	0.771276	0.408165	0.038	0.037	1
areg	0.77207	0.144943	0.042	0.04	1
pon3.2	0.772519	0.334274	0.019	0.018	1
crp6	0.772848	-0.999795	0.012	0.011	1
gtf2f1	0.773509	-0.151092	0.126	0.129	1
ppan	0.773813	-0.15491	0.059	0.057	1
stk11	0.774056	0.40946	0.035	0.034	1
phlda2	0.774364	-0.129686	0.899	0.772	1
tbc1d5	0.774445	0.229542	0.032	0.034	1
trap1	0.774625	0.10304	0.027	0.029	1
si:dkey-54n8.2	0.774979	-0.348967	0.024	0.023	1
ranbp10	0.77546	-0.734015	0.025	0.026	1
bicral	0.775737	-0.232666	0.019	0.021	1
si:ch211-233a24.2	0.776474	-0.204888	0.162	0.156	1
vps35l	0.776479	-0.203119	0.029	0.031	1
jmjd1cb	0.777113	-0.115916	0.324	0.314	1
vac14	0.777408	0.126612	0.066	0.064	1
dus4l	0.77795	-0.623449	0.01	0.011	1
mboat7	0.777961	-0.11416	0.023	0.024	1
trir	0.779562	0.10462	0.134	0.132	1
btbd2b	0.780054	-0.344278	0.01	0.011	1
ndufs3	0.780384	-0.239104	0.125	0.122	1
arhgap32b	0.781109	-0.377104	0.024	0.023	1
ccne2	0.781458	-0.146312	0.01	0.011	1
ikbke	0.782781	0.223723	0.068	0.066	1
magi1a	0.783785	-0.602374	0.037	0.036	1
RNF5	0.785204	0.157166	0.01	0.011	1
arfgef1	0.785433	-0.127812	0.09	0.093	1
bdh2	0.785699	-1.07401	0.009	0.01	1
tuba8l2	0.786108	-0.206539	0.344	0.321	1
pmvk	0.78661	0.827402	0.01	0.011	1
ENSDARG00000076547	0.787089	-0.708126	0.013	0.014	1
tmem192	0.787191	0.189747	0.013	0.014	1
afg1lb	0.788434	0.655695	0.028	0.03	1
fadd	0.789194	0.42992	0.036	0.035	1
si:dkey-119f1.1	0.789251	-0.416013	0.024	0.023	1
pxdn	0.789949	0.121455	0.009	0.01	1
spns2	0.790364	-0.502528	0.013	0.014	1
wdr4	0.790598	0.530221	0.01	0.011	1
trip4	0.790694	0.212076	0.014	0.015	1
jdp2b	0.791348	-0.58862	0.75	0.669	1
vps33a	0.791447	0.466838	0.025	0.024	1
atp9b	0.791842	-0.529973	0.031	0.029	1
sec23ip	0.792328	0.151335	0.025	0.027	1
zfp64	0.792683	-0.299852	0.011	0.01	1
jpt2	0.793057	-0.245949	0.129	0.131	1
eif3s10	0.793263	-0.170862	0.391	0.369	1
srgap3	0.794322	-0.13703	0.227	0.222	1
gdf6a	0.79492	-0.883209	0.013	0.014	1
ATG2A	0.795268	-0.603592	0.021	0.022	1
ddx59	0.79591	0.207469	0.009	0.01	1
asmtl	0.796422	-0.241085	0.025	0.023	1
zgc:153215	0.796594	0.329909	0.014	0.015	1
armc10	0.796641	0.132226	0.009	0.01	1
tars1	0.79723	-0.183839	0.165	0.16	1
aifm3	0.797856	-0.971747	0.011	0.01	1
napepld	0.797866	-0.175972	0.047	0.049	1
si:ch211-106e7.2	0.797883	-1.03638	0.02	0.021	1
sp3a	0.798306	0.134196	0.033	0.032	1
zgc:174944	0.799542	-1.17511	0.011	0.01	1
slc6a8	0.800789	-0.301459	0.03	0.031	1
xpo6	0.800888	0.129079	0.101	0.099	1
btr16	0.801038	-0.127386	0.013	0.012	1
hace1	0.801056	-0.265714	0.044	0.042	1
arfgef2	0.801963	-0.15172	0.042	0.044	1
prkar2aa	0.802998	-0.116965	0.192	0.193	1
sccpdhb	0.803005	-0.110593	0.054	0.052	1
nrp1a	0.803008	-0.514324	0.068	0.065	1
si:ch211-253b8.2	0.803333	0.818256	0.011	0.011	1
klf13	0.803806	-0.410632	0.094	0.094	1
lrig1	0.803923	-0.177967	0.138	0.139	1
alg3	0.804155	-0.413356	0.013	0.012	1
hmbsa	0.804349	0.859778	0.029	0.028	1
pdik1l	0.805255	-0.411933	0.013	0.014	1
dis3	0.806194	0.250675	0.017	0.018	1
ubl3b	0.807015	-0.230386	0.058	0.056	1
rfx5	0.808697	0.849135	0.032	0.031	1
rsrc2	0.808805	-0.19056	0.175	0.176	1
ep400	0.809058	-0.105079	0.074	0.072	1
rbck1	0.809882	-0.323722	0.058	0.059	1
si:dkey-56e3.3	0.811027	-0.452687	0.027	0.029	1
stimate	0.81234	-0.422358	0.013	0.012	1
vars1	0.813584	-0.573385	0.047	0.048	1
shprh	0.813803	0.361708	0.016	0.015	1
p4ha1a	0.81405	-0.352632	0.023	0.024	1
dguok	0.814776	0.449073	0.013	0.014	1
tm2d3	0.816097	-0.192351	0.047	0.049	1
ccdc137	0.816166	-0.215585	0.041	0.043	1
rab9a	0.816478	-0.235484	0.033	0.035	1
shroom1	0.817236	-0.436943	0.226	0.218	1
si:dkey-97a13.6	0.817502	0.514302	0.039	0.038	1
wdfy1	0.817692	0.142193	0.034	0.033	1
ciz1a	0.817842	-0.689936	0.012	0.013	1
BX547930.4	0.817891	-0.119312	0.034	0.036	1
zgc:114174	0.818646	-0.21206	0.061	0.062	1
psme2	0.819134	-0.441226	0.035	0.033	1
zgc:64106	0.81992	-0.356727	0.124	0.117	1
pkmyt1	0.821111	0.465061	0.019	0.019	1
zgc:153039	0.821602	-0.16186	0.032	0.033	1
btr12	0.821606	-0.310733	0.142	0.137	1
rpp14	0.822146	0.532009	0.021	0.022	1
si:ch211-132b12.7	0.822667	-0.180324	0.106	0.104	1
rusc2	0.823428	-0.630289	0.06	0.057	1
fcf1	0.823478	-0.378612	0.055	0.053	1
gfpt2	0.823575	-0.319121	0.136	0.131	1
si:dkey-287g12.6	0.824006	-0.412767	0.023	0.024	1
ccnt2b	0.824105	-0.111044	0.147	0.15	1
nhej1	0.824569	-0.181656	0.024	0.023	1
gstm.3	0.826008	-0.179078	0.101	0.103	1
rmc1	0.826683	-0.483932	0.033	0.034	1
ankhd1	0.82754	-0.109067	0.194	0.19	1
rbm34	0.828484	-0.187785	0.037	0.039	1
mrps5	0.828586	0.350672	0.045	0.043	1
txnrd2.2	0.829268	-0.370737	0.015	0.016	1
mysm1	0.829485	-0.313677	0.026	0.027	1
rab18a	0.83008	-0.350692	0.051	0.049	1
igsf21a	0.830094	-1.70712	0.017	0.018	1
utp11	0.830567	0.252752	0.035	0.034	1
lyrm5a	0.830649	-0.101624	0.036	0.035	1
cmss1	0.830829	-0.541345	0.029	0.028	1
qser1	0.831014	-0.157239	0.027	0.026	1
atl2	0.83111	-0.202814	0.043	0.042	1
hdac8	0.831763	0.278815	0.019	0.019	1
ext1b	0.83188	-0.131473	0.056	0.057	1
si:ch73-43g23.1	0.832877	-0.922952	0.018	0.019	1
borcs8	0.832966	-0.235911	0.015	0.016	1
si:rp71-1k13.6	0.834557	-0.381264	0.011	0.012	1
trmt10c	0.834759	-0.403094	0.017	0.016	1
bag5	0.834824	-0.12233	0.022	0.021	1
trmt5	0.835052	-0.196855	0.012	0.011	1
cry5	0.835727	-0.187521	0.039	0.04	1
tfe3a	0.836363	-0.187436	0.211	0.204	1
CR762483.1	0.83639	-0.550809	0.088	0.084	1
myef2	0.836791	-0.460643	0.068	0.069	1
sik2a	0.83912	-0.623162	0.015	0.015	1
hddc3	0.839625	0.272905	0.035	0.036	1
mpv17l2	0.839737	-0.620989	0.047	0.048	1
lipia	0.839826	0.156302	0.06	0.062	1
actr8	0.840168	-0.515466	0.015	0.015	1
exoc2	0.840504	-0.227501	0.038	0.039	1
mfsd4b	0.840758	-0.217621	0.017	0.016	1
dtd2	0.841629	-0.543059	0.017	0.016	1
c2cd2	0.841999	0.54874	0.015	0.014	1
otog	0.842415	-0.726522	0.014	0.015	1
hira	0.842688	0.362828	0.027	0.028	1
si:ch211-155k24.9	0.843726	0.425148	0.033	0.033	1
map3k3	0.843804	0.450089	0.031	0.032	1
prdm2b	0.844378	-0.123683	0.056	0.057	1
rad18	0.846438	-0.230406	0.018	0.019	1
nudt5	0.846834	-0.189196	0.063	0.064	1
tmc5	0.847349	-0.196422	0.203	0.197	1
AL954696.1	0.847459	-0.102775	0.015	0.015	1
si:ch211-207k7.4	0.848296	-0.600382	0.012	0.011	1
mtfmt	0.850651	0.284045	0.028	0.027	1
lztfl1	0.850721	-0.394371	0.07	0.071	1
xaf1	0.852657	0.304547	0.036	0.035	1
si:dkey-219c3.2	0.85275	-0.522955	0.024	0.025	1
spryd4	0.852842	-0.141956	0.017	0.017	1
fbxl4	0.853785	-0.602975	0.014	0.015	1
ascc2	0.854082	-0.292412	0.015	0.014	1
tbck	0.854171	-0.725111	0.017	0.018	1
eif2b2	0.85418	-0.302593	0.035	0.036	1
efnb3a	0.854282	-0.656077	0.011	0.011	1
dars2	0.855056	-0.166222	0.01	0.009	1
ppp1r26	0.8556	-0.27505	0.017	0.017	1
cript	0.855677	0.279321	0.029	0.031	1
ENSDARG00000063555	0.85574	-0.477187	0.031	0.03	1
BX571715.1	0.856775	-0.390012	0.078	0.079	1
ppp4ca	0.856812	-0.259613	0.01	0.009	1
fbxl3b	0.857273	-0.263078	0.014	0.015	1
pafah1b1a	0.857358	0.136806	0.105	0.104	1
CABZ01057928.1	0.858167	0.516374	0.013	0.012	1
tyw1	0.858177	-0.252987	0.037	0.039	1
HTRA2.6	0.85862	-0.261642	0.033	0.034	1
tmem256	0.858666	-0.272589	0.052	0.051	1
hnrnph1	0.858721	0.130384	0.047	0.046	1
srm	0.858881	0.41393	0.039	0.038	1
smtnb	0.858926	-0.157364	0.022	0.023	1
grk3	0.859031	-0.497821	0.021	0.022	1
mrpl39	0.859363	-0.303617	0.061	0.059	1
pcdh1b	0.860747	-0.301265	0.344	0.326	1
nop14	0.860792	0.343063	0.029	0.029	1
prdm9	0.861728	0.118409	0.013	0.012	1
AL954741.2	0.861895	0.242094	0.014	0.015	1
ubfd1	0.861916	-0.192417	0.065	0.063	1
galns	0.86198	-0.12624	0.017	0.017	1
ttn.2	0.862037	-0.292047	0.01	0.011	1
msrb3	0.862431	-0.156731	0.068	0.07	1
rps6kc1	0.863172	-0.163623	0.031	0.03	1
zgc:113263	0.863229	-0.199517	0.128	0.125	1
lamc1	0.863368	-0.206111	0.123	0.124	1
usp49	0.863844	0.206857	0.013	0.012	1
deptor	0.863846	-0.102493	0.175	0.175	1
spire1a	0.865617	0.200587	0.049	0.048	1
ddhd1a	0.865991	-0.259192	0.03	0.031	1
mettl9	0.866265	-0.529253	0.017	0.017	1
tsta3	0.866817	0.503681	0.027	0.026	1
MFSD3	0.866852	-0.281867	0.013	0.012	1
smarcad1a	0.867045	0.40549	0.041	0.042	1
slc41a2b	0.867492	-0.509471	0.01	0.011	1
esrra	0.868745	-0.592154	0.017	0.017	1
trim59	0.868826	-0.214751	0.01	0.011	1
znf711	0.86899	-0.174851	0.036	0.037	1
mier1b	0.869321	0.236513	0.021	0.02	1
cebpz	0.869537	-0.148429	0.053	0.052	1
socs5b	0.86973	-0.275541	0.013	0.014	1
pudp	0.870596	-0.48247	0.017	0.017	1
bend5	0.870678	0.65652	0.029	0.031	1
n4bp2l2	0.87068	0.195092	0.013	0.014	1
lyst	0.87101	0.204702	0.01	0.011	1
psmd4a	0.87144	-0.218694	0.059	0.06	1
hps1	0.872373	0.110228	0.033	0.034	1
trmt1l	0.872406	0.116793	0.011	0.01	1
cflara	0.872649	-0.194193	0.085	0.086	1
stx5al	0.874052	-0.215841	0.03	0.031	1
tut4	0.874153	0.175372	0.017	0.018	1
klf9	0.875092	-0.260351	0.086	0.088	1
fam151b	0.875535	-0.773132	0.009	0.01	1
mapk7	0.875794	-0.275193	0.043	0.044	1
mettl25	0.876292	-0.110175	0.011	0.01	1
mau2	0.878172	-0.412695	0.064	0.065	1
prmt9	0.878432	-0.616898	0.009	0.01	1
supt16h	0.87851	-0.169098	0.082	0.08	1
emc10	0.878705	-0.160391	0.109	0.11	1
nmd3	0.878771	0.428765	0.013	0.013	1
htt	0.878961	-0.153665	0.096	0.094	1
ywhah	0.879712	-0.442938	0.171	0.17	1
si:ch211-218g4.2	0.879801	-0.169697	0.052	0.05	1
cacybp	0.880004	0.171262	0.165	0.165	1
zgc:153733	0.880661	0.357695	0.024	0.025	1
anapc11	0.880974	-0.14945	0.074	0.075	1
zgc:113314	0.881345	-0.107176	0.149	0.15	1
znf1174.1	0.881708	-0.524252	0.009	0.01	1
uck1	0.883095	-0.296828	0.009	0.01	1
ftr51	0.883587	-0.588811	0.011	0.01	1
lss	0.883716	-0.117991	0.056	0.057	1
gid8b	0.884118	-0.596839	0.036	0.037	1
bud23	0.88456	-0.398855	0.034	0.033	1
bach1a	0.884873	-0.125881	0.027	0.028	1
polr2i	0.885397	-0.196151	0.043	0.045	1
ago4	0.885479	-0.519831	0.044	0.045	1
mcm3ap	0.885515	0.184557	0.038	0.037	1
nudcd2	0.88603	0.389751	0.033	0.033	1
CABZ01068600.1	0.886054	-0.271543	0.013	0.013	1
zdhhc24	0.886066	0.156433	0.017	0.017	1
mief1	0.8866	-0.239597	0.016	0.017	1
acbd7	0.88661	-0.534453	0.074	0.072	1
CR388132.2	0.886753	-0.134343	0.009	0.01	1
gpbp1l1	0.887193	-0.196239	0.063	0.062	1
lrrk1	0.887897	0.245221	0.021	0.021	1
pa2g4a	0.888592	-0.333812	0.111	0.108	1
gspt1l	0.889184	-0.247551	0.183	0.182	1
adam8b	0.889184	-0.157172	0.019	0.02	1
nup153	0.889477	0.202138	0.094	0.096	1
ssr2	0.889605	-0.234839	0.288	0.274	1
esf1	0.890125	-0.308416	0.084	0.083	1
smg6	0.890153	-0.149751	0.095	0.093	1
dennd10	0.890216	-0.163689	0.037	0.036	1
tet1	0.891154	-0.306625	0.045	0.044	1
mtif3	0.891582	0.509555	0.017	0.017	1
itprid2	0.892174	-0.38078	0.164	0.161	1
rtel1	0.892474	-0.513048	0.013	0.013	1
tex261	0.892616	-0.248456	0.059	0.06	1
galcb	0.892807	-0.547966	0.066	0.065	1
zgc:123305	0.89309	-0.44023	0.084	0.084	1
krit1	0.893176	-0.320803	0.026	0.025	1
si:ch211-212c13.8	0.894435	0.690875	0.013	0.013	1
lzts2a	0.895306	0.345396	0.013	0.013	1
dvl3b	0.895591	-0.292629	0.049	0.048	1
lyrm1	0.896075	-0.210121	0.016	0.017	1
si:ch73-266f23.3	0.897048	-0.134384	0.017	0.016	1
SGMS1	0.897225	-0.277097	0.282	0.272	1
lmtk2	0.897238	-0.162555	0.172	0.168	1
tgfbrap1	0.898822	-0.440555	0.031	0.031	1
stk39	0.898977	-0.52832	0.015	0.016	1
pole	0.89948	0.210614	0.017	0.016	1
eloca	0.899825	0.377929	0.05	0.051	1
pes	0.900281	-0.224645	0.138	0.137	1
si:dkey-34m19.3	0.901014	-0.144354	0.012	0.012	1
znf207a	0.901494	-0.248519	0.064	0.062	1
CABZ01066725.1	0.902136	-0.202839	0.012	0.012	1
spsb1	0.903099	0.248593	0.019	0.019	1
dab2ipb	0.903423	-0.188599	0.151	0.147	1
gpatch1	0.903913	-0.193065	0.06	0.059	1
si:dkeyp-118b1.2	0.904392	0.815187	0.017	0.017	1
kifbp	0.904395	0.261278	0.039	0.038	1
orai1b	0.904601	-0.269005	0.015	0.016	1
tagln3b	0.905445	-0.663138	0.018	0.019	1
ches1	0.905964	-0.279025	0.124	0.121	1
si:dkey-118k5.3	0.906074	0.21957	0.011	0.011	1
rnf213b	0.909473	-0.291537	0.033	0.034	1
mrpl3	0.910232	0.216248	0.029	0.029	1
rab33ba	0.911392	-0.42951	0.011	0.011	1
slc48a1a	0.911829	-0.366124	0.035	0.035	1
ecpas	0.911959	-0.111582	0.062	0.061	1
pxmp4	0.914697	0.160903	0.017	0.017	1
ndufaf1	0.914783	-0.155348	0.031	0.031	1
zbtb1	0.915049	0.412803	0.012	0.012	1
nr1d2a	0.915605	-0.116382	0.214	0.214	1
gtpbp1l	0.916033	0.75515	0.017	0.017	1
arrdc1a	0.9162	-0.230364	0.291	0.277	1
ccar2	0.916428	-0.186894	0.018	0.019	1
zgc:85936	0.917029	0.194331	0.012	0.012	1
invs	0.918441	-0.693736	0.011	0.012	1
pde8a	0.918737	0.141726	0.018	0.019	1
rae1	0.91893	0.105074	0.028	0.029	1
plag1	0.919107	-0.198394	0.018	0.019	1
si:dkey-66a8.7	0.919136	-0.326275	0.011	0.012	1
hspa13	0.920856	0.190848	0.034	0.034	1
slf2	0.921328	-0.430349	0.045	0.045	1
mettl1	0.922501	-0.167525	0.02	0.02	1
uba3	0.922565	-0.103911	0.062	0.061	1
sfxn4	0.923688	-0.255864	0.021	0.022	1
msto1	0.926153	-0.189547	0.02	0.02	1
fam122b	0.926376	-0.472251	0.027	0.027	1
zgc:85932	0.927164	0.657229	0.023	0.023	1
znf106b	0.928905	0.24692	0.015	0.015	1
abi1a	0.929406	0.154416	0.113	0.113	1
fam160b1	0.92977	-0.589949	0.023	0.024	1
stard9	0.931264	-0.393153	0.087	0.087	1
sp3b	0.932904	0.210293	0.025	0.026	1
cygb1	0.932959	-0.474022	0.391	0.346	1
fbxo21	0.933107	-1.01457	0.013	0.014	1
mtm1	0.933259	-0.662264	0.015	0.014	1
tmed1a	0.933418	-0.141301	0.027	0.027	1
cyb5r4	0.933672	-0.842379	0.012	0.012	1
fdx2	0.933732	0.24447	0.047	0.047	1
polg2	0.933788	-0.118324	0.021	0.02	1
gna13a	0.933801	-0.223048	0.039	0.039	1
mrpl30	0.934806	0.310511	0.078	0.078	1
ifi46	0.935561	-0.399036	0.128	0.123	1
spag1a	0.935839	-0.208607	0.225	0.222	1
prkag1	0.936544	-0.155027	0.112	0.111	1
si:dkey-17m8.1	0.937622	-0.115404	0.13	0.128	1
srfbp1	0.937698	-0.566439	0.042	0.043	1
THEM6	0.937897	-0.235604	0.011	0.011	1
ncf4	0.938084	0.263759	0.032	0.032	1
sh3glb1b	0.938437	-0.283841	0.084	0.084	1
grsf1	0.938648	-0.52162	0.02	0.02	1
gdap1	0.938728	-0.591878	0.012	0.012	1
srrm1	0.938739	-0.236187	0.425	0.402	1
mecr	0.938878	0.362856	0.013	0.012	1
slx1b	0.939436	0.560282	0.013	0.012	1
mier3a	0.939578	-0.144927	0.023	0.024	1
cdca7a	0.939877	-0.443795	0.023	0.023	1
purab	0.94078	-0.197496	0.101	0.101	1
zgc:113436	0.940914	-0.553314	0.018	0.018	1
btr18	0.941339	-0.33902	0.015	0.015	1
rwdd1	0.941552	-0.412986	0.118	0.116	1
ptgdsa	0.941818	0.624714	0.01	0.01	1
exoc8	0.942774	-0.118368	0.035	0.035	1
retreg2	0.94362	0.246451	0.024	0.024	1
mntb	0.943865	-0.252915	0.074	0.073	1
abcf3	0.943953	0.263892	0.01	0.01	1
shcbp1	0.944237	-0.173487	0.013	0.012	1
malt2	0.945606	0.258327	0.027	0.027	1
alkbh3	0.945857	0.353667	0.017	0.018	1
rfx1a	0.946052	0.562596	0.011	0.011	1
SERF2	0.946248	-0.108861	0.013	0.012	1
rgl2	0.946694	-0.569887	0.013	0.012	1
cbr4	0.946772	0.40187	0.011	0.011	1
SGPP2	0.947482	0.127785	0.025	0.025	1
tmub2	0.947978	-0.137353	0.043	0.043	1
tbce	0.948147	-0.365444	0.013	0.012	1
trim44	0.948439	0.173044	0.036	0.036	1
smdt1a	0.948952	-1.03986	0.016	0.016	1
srsf2a	0.949631	-0.136798	0.273	0.268	1
rab21	0.951139	-0.225069	0.112	0.113	1
LO018197.1	0.951275	-0.475044	0.013	0.012	1
ccdc84	0.951361	-0.229152	0.041	0.041	1
cpdp	0.951543	-0.317577	0.098	0.097	1
snx5	0.951894	-0.113273	0.064	0.065	1
arfgap1	0.952438	-0.701771	0.01	0.01	1
USP34	0.953958	-0.417556	0.021	0.02	1
mlh3	0.954038	-0.130916	0.037	0.037	1
itga10	0.954053	-0.863634	0.01	0.01	1
tjp3	0.954547	-0.27963	0.425	0.398	1
stxbp5b	0.955274	-0.231869	0.106	0.105	1
nutf2l	0.955499	-0.248913	0.09	0.089	1
afdna	0.955792	-0.112445	0.264	0.259	1
stx17	0.956177	-0.374159	0.015	0.015	1
edem1	0.956904	-0.15671	0.1	0.099	1
dtymk	0.957224	0.35482	0.013	0.013	1
klhdc10	0.957283	-0.531786	0.01	0.01	1
hoxb8a	0.958317	-1.05289	0.013	0.012	1
si:ch211-114c12.5	0.958433	-0.744947	0.015	0.015	1
slc39a9	0.958907	0.165388	0.026	0.026	1
si:ch211-213c4.5	0.960265	0.310257	0.01	0.01	1
polr3k	0.961133	-0.345782	0.032	0.032	1
impact	0.961466	0.38939	0.013	0.013	1
zgc:112148	0.963124	-0.373821	0.055	0.054	1
rtn4ip1	0.963508	0.556436	0.017	0.017	1
zgc:171759.1	0.963603	-0.663063	0.015	0.015	1
si:ch73-345f18.3	0.965132	0.121301	0.016	0.016	1
ppt2	0.965491	0.524959	0.013	0.013	1
asph	0.965703	-0.382989	0.147	0.144	1
CU655842.1	0.96646	1.10518	0.017	0.017	1
kif3b	0.966539	-0.127403	0.031	0.032	1
rfx2	0.966959	0.237838	0.072	0.073	1
C7H19orf12.1	0.967101	1.12588	0.01	0.01	1
arfrp1	0.967459	-0.641702	0.013	0.013	1
ahcyl2b	0.96751	-0.388192	0.217	0.211	1
lsm12a	0.96756	0.109611	0.081	0.082	1
slc16a5b	0.967722	0.565534	0.01	0.01	1
camsap1b	0.968272	-0.126519	0.046	0.046	1
ctso	0.968821	0.209066	0.011	0.011	1
cry3a	0.969173	-0.179788	0.456	0.434	1
mcm4	0.969724	-0.310839	0.031	0.031	1
lap3	0.970496	-0.359251	0.013	0.013	1
gar1	0.970789	-0.149562	0.046	0.046	1
hoga1	0.97097	-0.537611	0.052	0.052	1
si:dkey-57k2.7	0.971466	-0.145295	0.037	0.038	1
tspan15	0.971628	0.106986	0.139	0.141	1
tnk2b	0.971979	-0.18981	0.025	0.025	1
zgc:114046	0.972913	-0.240352	0.033	0.033	1
fthl31	0.973068	-0.182789	0.089	0.089	1
prps1a	0.973569	-0.140331	0.106	0.107	1
golph3	0.973676	0.124617	0.06	0.06	1
wdr74	0.974167	-0.5833	0.011	0.011	1
sh3rf2	0.974323	-0.345089	0.041	0.041	1
ppp1r37	0.974884	-0.337201	0.095	0.094	1
taf1	0.974994	0.331811	0.076	0.077	1
znf365	0.97536	-0.278108	0.024	0.024	1
ubr2	0.975629	-0.377479	0.052	0.052	1
nr2c2ap	0.976104	-0.30145	0.013	0.013	1
oxsr1b	0.977604	0.200898	0.046	0.046	1
trim71	0.977809	-0.204442	0.118	0.118	1
btr04	0.978078	-0.206933	0.064	0.064	1
polr1a	0.978503	-0.153256	0.07	0.07	1
nkiras1	0.978601	-0.644098	0.012	0.012	1
gfm2	0.97876	0.597087	0.011	0.011	1
caspb	0.979514	-1.3375	0.012	0.012	1
lman1	0.980016	-0.536622	0.023	0.023	1
u2surp	0.980671	-0.112402	0.391	0.379	1
gcat	0.980698	-0.819691	0.018	0.018	1
stil	0.981206	-0.186086	0.061	0.06	1
si:dkeyp-53e4.4	0.982643	0.339977	0.011	0.011	1
ifrd1	0.98266	-0.165877	0.445	0.423	1
ppfia1	0.982912	-0.348119	0.021	0.021	1
tmem65	0.983012	0.123714	0.02	0.02	1
si:dkey-11k2.7	0.983428	-1.15317	0.016	0.016	1
med22	0.983679	0.537395	0.019	0.019	1
heatr1	0.984298	-0.32327	0.039	0.039	1
si:zfos-1192g2.3	0.9846	-0.133275	0.094	0.094	1
spryd7a	0.985618	-0.398037	0.056	0.056	1
mxd1	0.985999	-0.421274	0.033	0.033	1
dnaja2a	0.986258	-0.133227	0.338	0.324	1
BX548028.1	0.986396	-0.147878	0.048	0.048	1
atg4b	0.986764	0.486795	0.022	0.022	1
naa35	0.987001	0.211589	0.031	0.031	1
cnot6l	0.987359	-0.163648	0.054	0.054	1
tfg	0.987698	-0.142992	0.146	0.146	1
fbxw11b	0.989383	-0.179452	0.262	0.258	1
ttc9c	0.989748	0.219467	0.017	0.017	1
si:zfos-169g10.3	0.990357	0.202696	0.058	0.058	1
plbd1	0.990584	-0.205217	0.012	0.012	1
rps6kb1b	0.991825	-0.331959	0.095	0.095	1
setx	0.992323	0.10727	0.017	0.017	1
umad1	0.99288	-0.186715	0.011	0.011	1
fkbp1aa	0.993295	-0.151892	0.497	0.472	1
aamp	0.993555	-0.147177	0.098	0.098	1
chmp4bb	0.993631	-0.159964	0.42	0.392	1
dclre1a	0.993688	0.123838	0.015	0.015	1
wu:fu71h07	0.993994	0.240652	0.029	0.029	1
uba1	0.994871	-0.135595	0.249	0.244	1
hdac12	0.995834	0.301864	0.012	0.012	1
ago2	0.996027	0.57261	0.018	0.018	1
dap3	0.996577	-0.127594	0.043	0.043	1
ncoa2	0.997236	-0.336895	0.12	0.119	1
nol4lb	0.997772	-0.303534	0.028	0.028	1
nit1	0.997962	-0.433186	0.019	0.019	1
med16	0.998411	-0.688688	0.011	0.011	1
ppip5k1a	0.998713	-0.124655	0.045	0.045	1
psma6l	0.998808	-0.123278	0.017	0.017	1
scamp2l	0.999124	0.13214	0.027	0.028	1
si:ch211-76m11.8	0.999644	-0.36407	0.02	0.02	1
fam107b	0.999941	-0.788369	0.115	0.114	1

### Sheet: Best4-Otop2
gene	p_val	avg_log2FC	pct.1	pct.2	p_val_adj
cftr	0	8.53792	0.887	0.004	0
pbx3a	0	7.36342	0.716	0.007	0
ANPEP.1	0	6.01602	0.681	0.019	0
best4	0	9.50472	0.567	0.002	0
ptger4c	1.97108e-301	7.57265	0.362	0.001	3.63191e-297
zgc:193726	1.01684e-285	7.48327	0.433	0.005	1.87363e-281
slc20a1a	4.53267e-283	6.25783	0.56	0.014	8.35189e-279
tacr2	5.96728e-283	9.58937	0.34	0.001	1.09953e-278
ca2	9.78636e-242	5.52755	0.794	0.055	1.80323e-237
fam92a1	9.1496e-222	5.77807	0.624	0.032	1.68591e-217
npr1a	4.7587e-214	6.75315	0.355	0.005	8.76837e-210
cfd	1.40778e-212	5.47625	0.879	0.088	2.59397e-208
notch2	1.86793e-210	4.8051	0.752	0.056	3.44185e-206
syt7b	1.52575e-204	5.75619	0.319	0.004	2.81134e-200
adra2a	1.70017e-199	6.44625	0.355	0.007	3.13273e-195
ca4b	3.06421e-198	5.97402	0.865	0.095	5.64611e-194
adgrg4b	5.12762e-180	4.06186	0.667	0.048	9.44816e-176
zgc:92140	1.7597e-179	4.87016	0.546	0.03	3.24242e-175
otop2	1.53833e-173	5.02404	0.574	0.036	2.83453e-169
lhfpl2b	1.28315e-163	5.0873	0.525	0.032	2.36432e-159
zcchc24	1.85869e-158	3.92682	0.482	0.025	3.42483e-154
si:ch211-191i18.2	1.64069e-150	5.86759	0.227	0.002	3.02314e-146
tp53bp2b	6.55932e-146	3.99237	0.603	0.05	1.20862e-141
tmem51a	2.67484e-144	4.47035	0.525	0.037	4.92866e-140
si:ch73-366l1.5	2.00394e-133	5.1533	0.355	0.016	3.69246e-129
ush1ga	5.60713e-126	6.40495	0.241	0.005	1.03317e-121
hyal2b	8.70272e-126	4.11168	0.496	0.039	1.60356e-121
meis1b	1.00232e-125	3.16702	0.709	0.086	1.84687e-121
tusc2b	1.08611e-110	3.77165	0.617	0.077	2.00126e-106
ndrg2	4.18202e-105	3.13625	0.681	0.099	7.70579e-101
vasnb	4.70646e-96	4.52272	0.262	0.012	8.67213e-92
asz1	7.45788e-95	9.90983	0.106	0	1.37419e-90
si:ch73-139e5.4	6.67049e-94	3.01523	0.738	0.132	1.22911e-89
relt	2.13723e-92	4.51771	0.248	0.011	3.93806e-88
kif1aa	3.24365e-89	2.76023	0.305	0.018	5.97674e-85
si:ch211-214j24.14	2.52514e-80	4.81062	0.248	0.014	4.65282e-76
slc38a2	3.85308e-80	2.9795	0.908	0.288	7.09969e-76
adcy6a	6.06134e-79	3.92028	0.277	0.018	1.11686e-74
spink2.4	2.36739e-78	6.77452	0.106	0.001	4.36215e-74
hrh2b	2.482e-78	7.10057	0.106	0.001	4.57333e-74
dacha	1.81228e-77	3.30177	0.454	0.056	3.3393e-73
adgrg6	2.48084e-76	3.87336	0.277	0.018	4.5712e-72
cxcr4a	2.67148e-75	4.8438	0.17	0.005	4.92246e-71
wu:fj05g07	5.93835e-74	3.18019	0.532	0.081	1.0942e-69
si:rp71-1c10.11	1.11283e-73	4.63846	0.135	0.003	2.0505e-69
anxa4	4.60379e-73	2.93602	0.851	0.278	8.48294e-69
tmem176l.2	1.28042e-72	2.66744	0.965	0.498	2.3593e-68
tmtops2b	2.97382e-72	5.65959	0.099	0.001	5.47957e-68
pde9al	5.68823e-71	7.55053	0.092	0	1.04811e-66
zgc:174164	3.70047e-68	4.40846	0.206	0.011	6.81848e-64
adrb3a	9.87204e-68	6.08728	0.156	0.005	1.81902e-63
bhlhe40	1.85096e-66	2.72889	0.901	0.362	3.41059e-62
insl5a	2.28119e-66	-1.14461	0.34	0.034	4.20332e-62
si:dkey-191g9.7	2.28924e-66	2.7263	0.61	0.12	4.21816e-62
cib2	2.69654e-66	3.79538	0.227	0.014	4.96864e-62
fthl27	3.256e-66	2.47224	1	0.903	5.9995e-62
cables2b	1.46287e-65	4.15922	0.156	0.005	2.69549e-61
apela	1.55371e-64	4.47028	0.149	0.005	2.86287e-60
si:ch211-274p24.2	3.36026e-64	4.19279	0.199	0.011	6.19162e-60
bag3	3.77458e-64	2.46917	0.723	0.178	6.95504e-60
rps6ka3b	9.94437e-64	3.83565	0.234	0.016	1.83235e-59
ywhag2	1.5116e-63	2.24322	0.348	0.037	2.78527e-59
anpepb	8.82021e-63	2.36782	0.879	0.325	1.62521e-58
clu	1.21581e-62	3.27193	0.213	0.013	2.24024e-58
sytl5	7.24562e-62	3.08489	0.411	0.056	1.33508e-57
si:ch73-267c23.10	1.87173e-60	5.90307	0.113	0.002	3.44884e-56
si:ch211-284d12.3	4.01665e-59	2.26379	0.44	0.064	7.40109e-55
atp7a	2.80695e-58	3.04647	0.326	0.036	5.17209e-54
si:dkey-83k24.5	1.57463e-57	3.46506	0.262	0.024	2.90141e-53
tspan15	1.58682e-57	2.7001	0.582	0.124	2.92387e-53
nme2b.2	3.5063e-57	0.9257	0.184	0.011	6.46071e-53
hepacam2	4.02281e-57	2.67145	0.411	0.059	7.41243e-53
hmgcs1	1.50223e-56	2.82944	0.723	0.212	2.76801e-52
BX571715.1	5.74522e-56	2.96012	0.426	0.066	1.05861e-51
stk17al	3.53221e-55	2.68083	0.567	0.124	6.50845e-51
ankrd1b	2.16821e-54	6.42548	0.078	0.001	3.99515e-50
her15.2	4.65632e-54	1.74778	0.34	0.043	8.57974e-50
sytl4	2.74398e-53	2.52988	0.376	0.053	5.05606e-49
gmnn	6.76654e-53	3.33273	0.298	0.034	1.2468e-48
epdl1	7.80339e-53	3.62699	0.255	0.024	1.43785e-48
dachb	1.36023e-52	3.39749	0.248	0.023	2.50637e-48
anxa3b	7.27674e-52	2.56552	0.461	0.081	1.34081e-47
lmo7a	2.36806e-51	2.08804	0.872	0.385	4.36339e-47
si:dkey-40c11.2	3.56266e-51	3.13831	0.234	0.021	6.56455e-47
tcnba	8.21248e-51	3.09479	0.688	0.22	1.51323e-46
gapdhs	2.46406e-50	1.22809	0.702	0.178	4.54027e-46
fhl1b	4.11613e-50	2.15061	0.553	0.121	7.58438e-46
ece2b	1.33012e-49	2.50708	0.326	0.043	2.45089e-45
CRACR2A	3.13019e-49	3.24835	0.241	0.023	5.76768e-45
krt18a.1	1.14449e-48	1.78995	0.965	0.49	2.10884e-44
klf6a	4.38746e-48	1.94295	0.929	0.62	8.08434e-44
si:ch211-210g13.5	6.95996e-48	5.83049	0.099	0.003	1.28244e-43
nedd4l	2.68515e-46	2.15331	0.582	0.144	4.94766e-42
zgc:136870	1.19144e-45	2.798	0.489	0.107	2.19535e-41
vipr1a	2.76852e-45	3.76212	0.17	0.012	5.10127e-41
metrnla	5.64949e-45	3.0836	0.298	0.04	1.04098e-40
scpp8	1.5222e-44	4.02147	0.191	0.016	2.80481e-40
adamts12	4.54828e-44	4.87442	0.099	0.003	8.38065e-40
si:ch73-147o17.1	1.99012e-43	3.09271	0.27	0.034	3.66699e-39
sctr	9.66603e-43	8.45984	0.064	0.001	1.78106e-38
atp2a3	2.53988e-42	2.11392	0.34	0.053	4.67998e-38
arhgef1a	3.83459e-42	2.9214	0.362	0.062	7.06561e-38
hacd3	3.91484e-42	2.74332	0.319	0.048	7.21348e-38
col8a1b	1.34497e-41	3.42543	0.078	0.002	2.47823e-37
si:dkey-221l4.10	2.9497e-41	3.5765	0.227	0.025	5.43512e-37
tm4sf4	7.41806e-41	1.38977	0.986	0.635	1.36685e-36
zgc:158258	1.35559e-40	1.95118	0.738	0.265	2.4978e-36
ctnnal1	2.28438e-40	3.2707	0.255	0.033	4.2092e-36
sult5a1	3.17969e-40	5.88061	0.085	0.002	5.8589e-36
hspa5	3.21159e-40	1.64603	0.972	0.738	5.91768e-36
iscub	1.46591e-39	2.73762	0.262	0.034	2.70109e-35
fthl31	1.59927e-39	2.69129	0.397	0.078	2.94681e-35
midn	1.72479e-39	1.68055	0.908	0.599	3.1781e-35
cbx3b	4.23688e-39	2.27454	0.34	0.058	7.80687e-35
hsp90aa1.2	1.04706e-38	1.47762	0.972	0.788	1.92931e-34
wscd2	1.04844e-38	3.34106	0.291	0.044	1.93186e-34
oxr1b	1.42339e-38	2.88213	0.163	0.013	2.62274e-34
UBB	1.71543e-38	1.30036	0.986	0.8	3.16085e-34
id2a	4.21605e-38	1.92284	0.801	0.346	7.7685e-34
sstr5	2.28032e-37	2.12165	0.305	0.049	4.20172e-33
si:busm1-57f23.1	3.45128e-37	1.97454	0.461	0.106	6.35932e-33
si:ch73-60h1.1	4.35442e-37	3.34927	0.142	0.01	8.02346e-33
rbpjb	4.8008e-37	3.04589	0.305	0.051	8.84595e-33
abtb2b	9.57736e-37	2.0417	0.305	0.049	1.76473e-32
tnfaip8l3	2.01336e-36	3.50483	0.121	0.007	3.70982e-32
gpr78a	2.36614e-36	7.67152	0.064	0.001	4.35985e-32
znf185	4.50651e-36	2.54423	0.326	0.059	8.3037e-32
vasna	5.03274e-36	2.93857	0.17	0.016	9.27333e-32
cln8	6.45417e-36	2.93793	0.191	0.02	1.18925e-31
stap2b	1.62301e-35	2.40931	0.475	0.126	2.99056e-31
zgc:172120	1.83427e-35	3.20651	0.206	0.024	3.37983e-31
endouc	3.20339e-35	2.81775	0.177	0.018	5.90257e-31
hmgcra	5.41578e-35	2.42117	0.489	0.136	9.97911e-31
slc39a5	7.24851e-35	3.97796	0.085	0.003	1.33561e-30
atf3	1.96745e-34	1.42926	0.957	0.808	3.62523e-30
CU639469.1	2.3323e-34	2.54022	0.383	0.083	4.2975e-30
si:dkey-219e21.2	3.07883e-34	1.7713	0.681	0.25	5.67305e-30
shroom4	3.4334e-34	3.67892	0.149	0.013	6.32637e-30
pdcd6	5.77757e-34	2.22263	0.532	0.16	1.06458e-29
her1	1.0163e-33	6.33722	0.057	0.001	1.87264e-29
kita	6.03908e-33	2.87209	0.177	0.019	1.11276e-28
mvda	7.5976e-33	3.15722	0.262	0.042	1.39993e-28
dhcr24	9.72416e-33	2.00261	0.447	0.112	1.79177e-28
cnn3a	3.45289e-32	1.89804	0.539	0.164	6.3623e-28
lrp1ab	4.96665e-32	2.2027	0.326	0.064	9.15155e-28
trib1	1.09869e-31	2.34685	0.383	0.088	2.02445e-27
msmo1	2.05491e-31	2.03501	0.553	0.181	3.78638e-27
prdx1	2.27957e-31	2.95032	0.426	0.112	4.20034e-27
slc43a2b	2.63727e-31	1.91019	0.631	0.243	4.85944e-27
sqstm1	5.25423e-31	1.8309	0.865	0.55	9.68144e-27
aifm4	5.38803e-31	1.98388	0.397	0.094	9.92798e-27
si:ch211-147k10.5	5.39927e-31	5.5018	0.057	0.001	9.94869e-27
tfe3a	5.96163e-31	1.73148	0.589	0.193	1.09849e-26
pde3a	6.83819e-31	2.93079	0.206	0.027	1.26001e-26
bnip3lb	7.56421e-31	2.4724	0.291	0.054	1.39378e-26
litaf	9.90286e-31	2.23837	0.411	0.104	1.8247e-26
ywhaqa	1.42599e-30	2.06346	0.56	0.198	2.62753e-26
fndc4b	2.17657e-30	2.1806	0.213	0.029	4.01055e-26
gnai2a	2.60742e-30	1.86743	0.567	0.196	4.80443e-26
zgc:194981	6.05837e-30	3.09097	0.149	0.015	1.11632e-25
prkacab	1.24081e-29	2.48438	0.17	0.02	2.28631e-25
fdps	1.42736e-29	2.34883	0.454	0.131	2.63005e-25
depdc7a	1.62864e-29	2.79788	0.241	0.039	3.00094e-25
nipal3	2.89288e-29	1.77932	0.433	0.114	5.33043e-25
mllt3	3.78902e-29	3.04375	0.142	0.014	6.98165e-25
sh3gl1b	3.92836e-29	2.34011	0.319	0.068	7.23839e-25
ncf1	4.31462e-29	2.13368	0.383	0.094	7.95012e-25
lcp2a	1.83966e-28	4.75792	0.092	0.005	3.38976e-24
si:dkey-177p2.6	1.87437e-28	1.38229	0.879	0.552	3.45371e-24
hk1	2.0999e-28	2.54953	0.234	0.038	3.86928e-24
sh3bgrl2	2.90451e-28	1.86737	0.284	0.054	5.35185e-24
rhoua	3.39189e-28	3.02329	0.213	0.032	6.2499e-24
krt18a.2	3.89156e-28	1.92018	0.504	0.156	7.1706e-24
hiat1b	4.82236e-28	2.16489	0.369	0.09	8.88567e-24
adck5	5.26533e-28	3.49473	0.149	0.016	9.7019e-24
fxyd1	7.44518e-28	1.8625	0.376	0.092	1.37185e-23
insig1	1.024e-27	1.72089	0.702	0.336	1.88682e-23
mid1ip1b	1.08918e-27	1.72399	0.596	0.218	2.00692e-23
sh3kbp1	1.45809e-27	2.36412	0.277	0.053	2.68668e-23
her6	1.84128e-27	1.6634	0.667	0.286	3.39274e-23
phospho2	1.86252e-27	2.59965	0.312	0.068	3.43189e-23
mt2	2.06537e-27	1.97041	0.383	0.101	3.80564e-23
enox2	3.08048e-27	2.08433	0.234	0.039	5.67609e-23
zgc:77439	3.27886e-27	2.78178	0.312	0.07	6.04162e-23
CABZ01037174.1	3.28872e-27	8.32216	0.035	0	6.05979e-23
spink2.5	3.32793e-27	7.28182	0.035	0	6.13204e-23
si:ch211-106k21.5	3.44836e-27	6.11326	0.035	0	6.35394e-23
osr2	4.49402e-27	2.36555	0.333	0.078	8.28068e-23
spink4	5.13352e-27	1.59315	0.631	0.236	9.45902e-23
slc16a5b	6.32035e-27	3.74383	0.099	0.007	1.16459e-22
gab2	6.56424e-27	3.6389	0.156	0.018	1.20953e-22
tmem196b	1.09779e-26	4.60989	0.085	0.005	2.0228e-22
marcksl1a	1.47598e-26	0.715377	0.454	0.122	2.71964e-22
fam120a	1.5981e-26	1.91258	0.461	0.141	2.94467e-22
pdzk1ip1	1.94236e-26	3.19703	0.163	0.02	3.579e-22
cyp51	2.3748e-26	1.9877	0.496	0.166	4.37581e-22
rgs4	4.86801e-26	1.82353	0.447	0.134	8.96979e-22
pitpnc1b	5.26924e-26	4.68977	0.092	0.006	9.70909e-22
slc17a9b	8.60347e-26	2.56522	0.213	0.035	1.58527e-21
si:ch73-21k16.1	8.66635e-26	3.28712	0.092	0.006	1.59686e-21
micall2b	9.57039e-26	2.77196	0.248	0.047	1.76344e-21
lamp2	1.02399e-25	1.85743	0.44	0.132	1.88681e-21
hsp90b1	1.57547e-25	1.19885	0.894	0.564	2.90296e-21
rap1gap2a	2.64291e-25	3.33817	0.199	0.031	4.86983e-21
osbpl3a	2.79977e-25	1.67134	0.454	0.136	5.15885e-21
lifrb	3.31684e-25	2.403	0.234	0.043	6.1116e-21
chia.6.1	3.8661e-25	2.44892	0.113	0.01	7.12368e-21
esm1	4.11738e-25	3.29426	0.071	0.004	7.58668e-21
manf	5.39632e-25	1.75584	0.617	0.25	9.94326e-21
sqlea	5.77509e-25	2.15437	0.284	0.061	1.06412e-20
hsd17b2	7.71435e-25	5.03815	0.057	0.002	1.42145e-20
tsc22d1	7.77731e-25	1.37654	0.745	0.355	1.43305e-20
il6st	9.09976e-25	1.35414	0.723	0.327	1.67672e-20
lratd2	1.56036e-24	2.937	0.163	0.022	2.87511e-20
sgk1	2.19916e-24	1.51179	0.78	0.459	4.05217e-20
calml4a	2.90605e-24	1.45874	0.702	0.33	5.35468e-20
si:dkeyp-73b11.8	3.57608e-24	0.954323	0.95	0.683	6.58929e-20
cers6	3.97149e-24	2.26352	0.099	0.008	7.31787e-20
bik	4.08582e-24	1.29022	0.489	0.158	7.52854e-20
gramd4b	4.35607e-24	1.53979	0.411	0.118	8.0265e-20
hip1rb	4.76289e-24	2.56013	0.27	0.058	8.77609e-20
parp8	5.00772e-24	2.56157	0.135	0.015	9.22723e-20
elovl1b	6.17831e-24	1.26995	0.61	0.228	1.13842e-19
pde8b	7.31222e-24	3.29801	0.078	0.005	1.34735e-19
map6d1	7.65738e-24	1.9299	0.085	0.006	1.41095e-19
sigirr	8.81037e-24	1.99022	0.404	0.119	1.6234e-19
dop1b	9.8249e-24	2.05996	0.284	0.063	1.81034e-19
pkp3a	9.99067e-24	1.58357	0.553	0.207	1.84088e-19
tax1bp1b	1.176e-23	1.73388	0.574	0.228	2.1669e-19
slc25a43	2.28392e-23	1.97024	0.433	0.137	4.20835e-19
mob2a	2.39971e-23	2.48559	0.241	0.048	4.42171e-19
kcnj19a	3.18455e-23	3.01962	0.085	0.006	5.86786e-19
pstpip1b	4.0901e-23	4.73995	0.071	0.004	7.53642e-19
maff	6.85363e-23	1.42591	0.688	0.334	1.26285e-18
cdc42ep5	7.12288e-23	1.74057	0.369	0.104	1.31246e-18
fthl30	7.32849e-23	3.18649	0.149	0.02	1.35035e-18
ptbp3	8.56208e-23	2.2103	0.362	0.102	1.57765e-18
hnrpkl	9.51623e-23	1.79906	0.496	0.178	1.75346e-18
cd63	1.14649e-22	0.49313	0.865	0.511	2.11252e-18
xirp2a	1.21759e-22	2.36304	0.17	0.026	2.24353e-18
vav2	1.33565e-22	2.09774	0.248	0.051	2.46106e-18
bach1b	1.49601e-22	2.44596	0.262	0.058	2.75655e-18
btk	2.13583e-22	4.61212	0.064	0.003	3.93549e-18
ebp	2.39251e-22	1.77129	0.333	0.088	4.40843e-18
wnk4b	2.80478e-22	2.40552	0.177	0.028	5.16808e-18
jag1a	2.84725e-22	3.87826	0.078	0.005	5.24634e-18
oxsr1b	4.27784e-22	2.35354	0.213	0.04	7.88235e-18
htatsf1	4.88641e-22	2.40927	0.291	0.071	9.0037e-18
cdv3	6.1107e-22	1.47912	0.738	0.407	1.12596e-17
hmox1a	6.21619e-22	3.03587	0.149	0.02	1.14539e-17
her7	6.65474e-22	3.97722	0.057	0.002	1.2262e-17
PIEZO2	6.81948e-22	4.07042	0.057	0.002	1.25656e-17
tnfrsf11a	7.96401e-22	2.55591	0.149	0.02	1.46745e-17
vipr1b	8.07193e-22	2.74561	0.156	0.022	1.48733e-17
zgc:174888	8.08813e-22	2.52321	0.149	0.02	1.49032e-17
gsto1	8.16733e-22	1.88448	0.411	0.132	1.50491e-17
hspa8	9.45614e-22	0.610268	1	0.955	1.74239e-17
trib3	1.01263e-21	1.48249	0.61	0.263	1.86587e-17
herpud1	1.39823e-21	1.85424	0.468	0.168	2.57638e-17
slc12a2	1.99021e-21	1.82515	0.348	0.097	3.66716e-17
osbpl3b	2.01136e-21	2.38459	0.163	0.025	3.70613e-17
vil1	2.0165e-21	0.94945	0.901	0.592	3.71559e-17
si:dkey-220k22.1	2.06901e-21	2.03019	0.206	0.038	3.81235e-17
acot19	2.26506e-21	1.59332	0.645	0.295	4.1736e-17
atf4a	2.76916e-21	1.36033	0.716	0.376	5.10246e-17
tuba8l	4.51418e-21	1.59469	0.61	0.271	8.31782e-17
sat1a.2	5.42274e-21	1.37514	0.773	0.464	9.99193e-17
phtf1	6.21193e-21	1.2287	0.482	0.166	1.14461e-16
sorcs3b	1.08871e-20	4.18694	0.057	0.003	2.00606e-16
asap3	1.24193e-20	1.92386	0.34	0.098	2.28838e-16
hspa4a	1.87771e-20	1.21959	0.809	0.531	3.45987e-16
oprl1	2.12792e-20	3.90452	0.071	0.005	3.92091e-16
gucy2c	2.22353e-20	1.6592	0.433	0.144	4.09707e-16
si:ch211-15d5.11	2.58836e-20	2.43691	0.199	0.038	4.76931e-16
mgat5	2.77592e-20	1.49935	0.461	0.161	5.11492e-16
pdlim3a	2.78912e-20	8.0358	0.021	0	5.13923e-16
oprm1	2.88203e-20	5.50733	0.035	0.001	5.31043e-16
zgc:195001	2.95904e-20	2.24772	0.035	0.001	5.45234e-16
farp2	3.60408e-20	2.85654	0.17	0.029	6.64088e-16
g6pd	3.62201e-20	2.03761	0.34	0.101	6.67391e-16
actb1	3.68696e-20	0.859521	0.957	0.881	6.79359e-16
chrm3a	4.40367e-20	3.46584	0.078	0.006	8.1142e-16
atf4b	4.6447e-20	1.03654	0.83	0.518	8.55832e-16
lgals2b	5.94381e-20	0.903347	0.986	0.873	1.09521e-15
hipk2	7.24319e-20	2.74305	0.17	0.029	1.33463e-15
anxa11a	8.30357e-20	1.74765	0.525	0.225	1.53002e-15
tob1b	9.8809e-20	0.875107	0.929	0.716	1.82066e-15
zgc:163080	1.02899e-19	1.73783	0.447	0.162	1.89602e-15
zgc:123284	1.22967e-19	2.51048	0.241	0.055	2.26578e-15
igsf9a	1.4263e-19	1.33235	0.489	0.18	2.62811e-15
ubb	1.65604e-19	0.984531	0.979	0.768	3.05142e-15
fkbp4	1.75526e-19	1.94363	0.418	0.148	3.23424e-15
pag1	1.87677e-19	2.36957	0.149	0.023	3.45814e-15
adipor2	1.88501e-19	1.19256	0.695	0.357	3.47332e-15
krt4	1.89494e-19	0.964692	0.915	0.75	3.49161e-15
chmp4ba	2.01003e-19	1.27124	0.695	0.353	3.70368e-15
si:ch211-195b15.8	2.15159e-19	1.8738	0.369	0.115	3.96452e-15
mknk1	2.72042e-19	1.90816	0.362	0.114	5.01264e-15
aldh3a2b	3.05348e-19	2.10729	0.298	0.081	5.62635e-15
mcl1b	3.93564e-19	1.0866	0.695	0.333	7.25181e-15
si:dkey-88n24.12	4.66129e-19	5.83162	0.043	0.002	8.5889e-15
cited4a	5.78151e-19	1.29999	0.603	0.276	1.0653e-14
ppp2cb	9.26908e-19	1.46305	0.56	0.258	1.70792e-14
zfand2a	9.28917e-19	1.54045	0.504	0.206	1.71162e-14
fosl2	1.0439e-18	1.20353	0.78	0.455	1.92349e-14
cmip	1.08843e-18	1.56943	0.362	0.113	2.00555e-14
ankrd22	1.19803e-18	1.89935	0.34	0.104	2.2075e-14
CABZ01080568.1	1.22408e-18	1.39822	0.709	0.402	2.25549e-14
gadd45ab	1.3154e-18	1.44535	0.511	0.203	2.42376e-14
higd1a	1.44686e-18	1.19873	0.73	0.42	2.66599e-14
acsbg2	1.46757e-18	1.48608	0.525	0.216	2.70415e-14
ccdc186	1.51915e-18	1.70054	0.411	0.147	2.79919e-14
srd5a2a	1.54725e-18	1.56834	0.376	0.122	2.85096e-14
si:ch211-156b7.4	1.6243e-18	1.76754	0.149	0.024	2.99293e-14
arl8bb	1.83334e-18	2.94905	0.177	0.034	3.37811e-14
kif13ba	1.84507e-18	1.58803	0.489	0.192	3.39973e-14
smpd2b	1.92264e-18	2.08821	0.234	0.054	3.54265e-14
dusp1	2.03235e-18	1.27546	0.745	0.454	3.7448e-14
tenm3	2.25406e-18	1.51353	0.213	0.046	4.15333e-14
mcl1a	2.79856e-18	0.840048	0.915	0.77	5.15663e-14
xaf1	3.00261e-18	1.83153	0.17	0.031	5.53261e-14
rab5c	3.34211e-18	1.42464	0.567	0.262	6.15816e-14
rel	4.01796e-18	1.78419	0.255	0.064	7.40349e-14
myo1ea	4.07811e-18	1.54249	0.355	0.112	7.51432e-14
arhgap42a	4.25924e-18	2.065	0.348	0.112	7.84807e-14
jun	4.27142e-18	1.08415	1	0.859	7.87052e-14
zfp36l2	4.8071e-18	1.6614	0.61	0.306	8.85756e-14
abhd15a	4.92469e-18	2.73294	0.099	0.011	9.07423e-14
klf11a	4.94328e-18	2.37508	0.199	0.042	9.10849e-14
tspan14	5.07066e-18	1.76263	0.284	0.077	9.3432e-14
spry4	5.10553e-18	1.53201	0.454	0.171	9.40745e-14
mctp2b	5.52276e-18	2.22307	0.17	0.032	1.01762e-13
mef2aa	5.72961e-18	1.45966	0.383	0.127	1.05574e-13
add3a	6.22611e-18	1.29551	0.603	0.291	1.14722e-13
hax1	6.54552e-18	1.32874	0.397	0.135	1.20608e-13
NFX1	6.94943e-18	1.79488	0.312	0.091	1.2805e-13
dact3a	7.59914e-18	4.10313	0.05	0.002	1.40022e-13
CABZ01079192.1	9.94824e-18	1.49942	0.404	0.141	1.83306e-13
tcn2	1.1212e-17	1.62675	0.34	0.106	2.06593e-13
igdcc4	1.15071e-17	2.34151	0.142	0.023	2.1203e-13
birc5b	1.21811e-17	6.04252	0.028	0	2.2445e-13
si:dkey-27p18.7	1.22965e-17	5.88612	0.028	0	2.26575e-13
dnajb9b	1.2795e-17	2.13671	0.227	0.054	2.35761e-13
col12a1a	1.45572e-17	0.388879	0.284	0.076	2.68232e-13
plxna3	1.46949e-17	2.56668	0.163	0.03	2.70768e-13
jak1	1.73416e-17	1.37919	0.504	0.218	3.19536e-13
gstp1	1.99538e-17	1.07227	0.879	0.614	3.67669e-13
cldn15la	1.99733e-17	0.721779	0.986	0.826	3.68028e-13
fat1a	2.01425e-17	1.10924	0.504	0.194	3.71146e-13
spata13	2.15015e-17	2.09477	0.305	0.091	3.96187e-13
sptssa	2.20808e-17	1.18545	0.589	0.272	4.06861e-13
malrd1	2.28693e-17	1.58466	0.369	0.122	4.2139e-13
mst1	2.37377e-17	1.88651	0.298	0.086	4.37391e-13
cebpa	2.80441e-17	1.31635	0.546	0.237	5.1674e-13
fam13b	2.98809e-17	1.47268	0.426	0.158	5.50585e-13
CU302253.1	3.51955e-17	1.21176	0.624	0.306	6.48512e-13
calr3a	3.87279e-17	1.37548	0.567	0.264	7.13601e-13
dusp5	4.34187e-17	1.08772	0.702	0.367	8.00033e-13
cib1	4.3904e-17	1.45459	0.489	0.206	8.08975e-13
dlg5a	4.56225e-17	1.51116	0.262	0.07	8.40641e-13
cant1b	4.9136e-17	1.4898	0.426	0.161	9.05381e-13
gabpa	4.92038e-17	1.6323	0.255	0.066	9.06629e-13
atp10d	6.13271e-17	1.02897	0.723	0.369	1.13001e-12
map4l	7.15973e-17	1.32424	0.454	0.178	1.31925e-12
parla	8.08937e-17	1.76168	0.312	0.096	1.49055e-12
etnk2	8.15823e-17	2.44672	0.128	0.02	1.50324e-12
il17rc	9.68474e-17	1.41777	0.489	0.196	1.78451e-12
arrb2b	1.02168e-16	1.60841	0.262	0.071	1.88255e-12
crema	1.18412e-16	1.32314	0.631	0.322	2.18186e-12
cavin2b	1.23257e-16	1.97587	0.277	0.079	2.27114e-12
gclc	1.32204e-16	1.56293	0.418	0.157	2.43599e-12
lasp1	1.38558e-16	1.41225	0.518	0.228	2.55307e-12
foxa3	1.50738e-16	1.04794	0.66	0.326	2.7775e-12
nr1d2b	1.5252e-16	1.35498	0.539	0.24	2.81034e-12
snx12	1.66527e-16	1.45052	0.319	0.1	3.06844e-12
cldn7b	1.71453e-16	0.533579	0.532	0.203	3.15919e-12
slco2b1	1.74868e-16	1.49043	0.369	0.127	3.22212e-12
degs1	1.76333e-16	1.65182	0.213	0.05	3.24912e-12
kcnd2	2.04533e-16	2.98027	0.064	0.005	3.76873e-12
usp12b	2.36415e-16	2.45127	0.17	0.034	4.35618e-12
pnp5b	3.03667e-16	2.43882	0.17	0.035	5.59536e-12
ciartb	3.38568e-16	1.6983	0.362	0.126	6.23845e-12
TESK1	3.41059e-16	2.027	0.234	0.06	6.28435e-12
lurap1	3.48528e-16	2.1656	0.128	0.02	6.42198e-12
ralyl	3.55876e-16	3.64378	0.043	0.002	6.55737e-12
FIBCD1	3.62227e-16	4.112	0.043	0.002	6.67439e-12
CABZ01086293.1	3.67625e-16	3.25084	0.099	0.013	6.77385e-12
sgk2a	3.99093e-16	1.88618	0.305	0.096	7.35369e-12
amd1	4.15658e-16	1.45543	0.411	0.153	7.65891e-12
wscd1b	4.3485e-16	3.135	0.035	0.001	8.01255e-12
pef1	4.66621e-16	1.58176	0.362	0.126	8.59796e-12
laptm4b	4.6824e-16	1.05192	0.227	0.056	8.62779e-12
b3gnt7l	5.02765e-16	4.20773	0.071	0.006	9.26394e-12
tuba8l4	5.151e-16	0.996997	0.638	0.315	9.49124e-12
rbm24a	5.65835e-16	1.89637	0.142	0.025	1.04261e-11
jund	5.73219e-16	0.815499	0.879	0.66	1.05621e-11
srebf2	5.97011e-16	1.67033	0.369	0.131	1.10005e-11
cers2a	6.20014e-16	1.45959	0.34	0.114	1.14244e-11
baiap2a	6.5895e-16	2.04301	0.199	0.046	1.21418e-11
mt-atp6	6.85459e-16	-1.01472	1	0.985	1.26303e-11
ahr1b	6.91288e-16	2.23171	0.071	0.006	1.27377e-11
slc6a22.1	7.11044e-16	1.64801	0.234	0.06	1.31017e-11
cdx1b	7.58431e-16	1.07232	0.667	0.34	1.39748e-11
cst3	7.77012e-16	1.09202	0.695	0.398	1.43172e-11
cldn15a	7.99048e-16	1.51634	0.532	0.237	1.47233e-11
cemip	8.12893e-16	2.14871	0.142	0.025	1.49784e-11
rbm4.2	1.00522e-15	1.1861	0.454	0.181	1.85222e-11
ccni	1.1602e-15	1.02664	0.752	0.46	2.13778e-11
rps6ka1	1.28117e-15	1.73908	0.326	0.108	2.36069e-11
flvcr1	1.34881e-15	1.9315	0.206	0.05	2.48531e-11
si:ch211-248a14.8	1.49569e-15	1.57081	0.319	0.104	2.75595e-11
creb5a	1.53908e-15	1.19044	0.454	0.182	2.83592e-11
spred2a	1.79232e-15	1.73926	0.284	0.087	3.30253e-11
dll4	1.85602e-15	1.63213	0.135	0.023	3.41991e-11
malt2	1.8638e-15	2.64239	0.135	0.024	3.43424e-11
pim1	2.09473e-15	0.80295	0.745	0.422	3.85974e-11
tent5ba	2.1447e-15	1.48501	0.489	0.222	3.95182e-11
ubald1a	2.67948e-15	1.84734	0.241	0.066	4.93721e-11
anxa11b	3.08561e-15	1.17325	0.475	0.202	5.68554e-11
cyp2aa1	3.11032e-15	1.45907	0.376	0.136	5.73107e-11
xkr9	3.39092e-15	1.62105	0.333	0.113	6.24812e-11
si:ch73-252i11.1	3.60178e-15	2.01749	0.135	0.024	6.63664e-11
itga3a	3.62295e-15	1.85829	0.319	0.109	6.67564e-11
her15.1	3.6543e-15	1.11874	0.156	0.031	6.73341e-11
cry3b	3.81669e-15	1.34824	0.312	0.1	7.03263e-11
rarres3l	4.15194e-15	1.49759	0.305	0.098	7.65037e-11
BX569796.4	4.3363e-15	4.84286	0.028	0.001	7.99007e-11
stk17b	5.34741e-15	1.71098	0.291	0.092	9.85314e-11
golga1	5.43331e-15	1.31063	0.426	0.171	1.00114e-10
ap1m2	5.49794e-15	1.16287	0.546	0.252	1.01305e-10
zgc:77748	7.16581e-15	1.33604	0.475	0.204	1.32037e-10
hpn	7.92519e-15	1.81449	0.255	0.074	1.4603e-10
il4r.2	8.19534e-15	1.89035	0.099	0.014	1.51007e-10
zgc:158564	8.49125e-15	1.39293	0.383	0.148	1.5646e-10
ccnl1a	8.66048e-15	1.09959	0.631	0.33	1.59578e-10
frem2a	9.45849e-15	2.03583	0.128	0.022	1.74282e-10
elovl1a	9.70486e-15	0.922306	0.397	0.146	1.78822e-10
si:ch1073-392o20.2	1.13613e-14	1.36372	0.369	0.138	2.09343e-10
rab5ab	1.14172e-14	1.33097	0.447	0.187	2.10373e-10
jag2a	1.19838e-14	3.50168	0.057	0.004	2.20813e-10
lrrc58a	1.20903e-14	4.11256	0.085	0.011	2.22775e-10
rbm14b	1.23306e-14	1.83144	0.262	0.079	2.27204e-10
atrnl1b	1.53607e-14	1.72832	0.199	0.049	2.83036e-10
mt-co2	1.62386e-14	-0.858875	1	0.996	2.99213e-10
chmp2a	1.66832e-14	1.21651	0.596	0.305	3.07405e-10
si:ch211-196l7.4	1.68639e-14	1.00762	0.688	0.401	3.10734e-10
plpp2b	1.69221e-14	0.898464	0.369	0.131	3.11807e-10
grinab	1.70357e-14	2.08265	0.298	0.101	3.13901e-10
si:rp71-80o10.4	1.71437e-14	2.13043	0.156	0.032	3.15889e-10
ampd2b	1.83977e-14	2.27131	0.135	0.025	3.38997e-10
cry1a	1.86046e-14	1.23894	0.475	0.21	3.42808e-10
efna1b	1.9592e-14	1.30772	0.482	0.216	3.61002e-10
tsta3	1.99482e-14	2.53397	0.128	0.023	3.67566e-10
ldlra	2.10611e-14	1.24538	0.617	0.312	3.88072e-10
mt-nd4	2.13335e-14	-0.86901	0.986	0.951	3.93091e-10
cebpg	2.31873e-14	1.19105	0.426	0.171	4.27249e-10
acsl3b	2.59954e-14	1.69578	0.22	0.059	4.78991e-10
cul1b	2.85331e-14	1.68497	0.241	0.069	5.25751e-10
p4ha2	2.85934e-14	2.53687	0.142	0.028	5.26863e-10
gsna	3.10862e-14	1.27497	0.362	0.134	5.72794e-10
reep3a	3.38834e-14	1.58203	0.298	0.098	6.24335e-10
ush1c	3.6287e-14	1.28418	0.504	0.233	6.68624e-10
si:dkey-17m8.2	3.69071e-14	2.45411	0.092	0.013	6.8005e-10
cmah	3.78745e-14	1.04314	0.369	0.132	6.97875e-10
cnppd1	3.81259e-14	1.72137	0.291	0.095	7.02507e-10
frzb	4.3864e-14	2.13451	0.071	0.007	8.08238e-10
plac8.1	4.62208e-14	0.735069	0.887	0.648	8.51664e-10
tmem184a	4.89759e-14	1.27213	0.362	0.134	9.02431e-10
necab2	5.01608e-14	2.90638	0.057	0.005	9.24262e-10
herc4	5.12365e-14	1.63855	0.184	0.044	9.44083e-10
adnp2b	5.22988e-14	2.49498	0.199	0.052	9.63658e-10
xbp1	5.34075e-14	0.76873	0.879	0.619	9.84086e-10
per3	5.58801e-14	1.04987	0.567	0.277	1.02965e-09
tarbp2	5.7798e-14	1.61775	0.227	0.063	1.06499e-09
nccrp1	6.88594e-14	1.25796	0.652	0.37	1.2688e-09
grb2b	7.0063e-14	1.32393	0.362	0.137	1.29098e-09
pmaip1	7.33989e-14	1.22313	0.596	0.311	1.35245e-09
fthl28	7.47369e-14	2.94014	0.128	0.024	1.3771e-09
zgc:198329	7.78353e-14	1.35631	0.34	0.122	1.43419e-09
grap2b	8.43652e-14	3.4167	0.071	0.008	1.55451e-09
waslb	8.66039e-14	1.21496	0.504	0.228	1.59576e-09
rnf169	9.04633e-14	1.47688	0.333	0.121	1.66688e-09
stip1	1.00034e-13	1.29654	0.56	0.29	1.84322e-09
mt-nd5	1.13001e-13	-0.995969	0.936	0.91	2.08216e-09
vldlr	1.13954e-13	2.05339	0.17	0.04	2.09972e-09
arhgef16	1.29814e-13	1.24386	0.362	0.137	2.39195e-09
wsb1	1.32798e-13	1.0419	0.525	0.246	2.44694e-09
cyb5b	1.36621e-13	1.76663	0.248	0.074	2.51737e-09
bmf2	1.47738e-13	2.50372	0.106	0.017	2.72223e-09
cln6a	1.48793e-13	2.52378	0.078	0.01	2.74167e-09
prox1a	1.54635e-13	1.42874	0.121	0.021	2.84931e-09
ptprh.1	1.65246e-13	1.152	0.525	0.246	3.04483e-09
smim13	1.67103e-13	1.48262	0.191	0.048	3.07903e-09
lysmd3	1.68118e-13	1.48375	0.34	0.128	3.09775e-09
zfyve9a	1.73455e-13	1.62838	0.262	0.083	3.19608e-09
prkcba	1.81913e-13	3.09459	0.05	0.004	3.35193e-09
ablim1b	2.12345e-13	1.05689	0.617	0.334	3.91266e-09
ahsa1b	2.19862e-13	1.0289	0.574	0.306	4.05118e-09
tax1bp3	2.22955e-13	1.29926	0.426	0.181	4.10817e-09
tead1b	2.58001e-13	1.35722	0.355	0.136	4.75392e-09
tmem178	2.60333e-13	2.97176	0.035	0.002	4.7969e-09
ccl35.1	2.72543e-13	1.74537	0.035	0.002	5.02187e-09
si:dkey-229b18.3	2.79318e-13	1.38867	0.277	0.09	5.14672e-09
si:zfos-943e10.1	2.98355e-13	1.0493	0.582	0.304	5.49749e-09
aak1a	3.06167e-13	1.91556	0.177	0.043	5.64143e-09
sft2d2b	3.09423e-13	1.77181	0.135	0.027	5.70143e-09
rad54l2	3.23544e-13	1.34182	0.411	0.176	5.96163e-09
otud3	3.80014e-13	1.33282	0.199	0.052	7.00215e-09
sh3bgrl	3.81506e-13	1.56603	0.27	0.088	7.02963e-09
lipg	4.41689e-13	2.71027	0.135	0.028	8.13856e-09
zgc:162730	4.45618e-13	0.939425	0.901	0.704	8.21096e-09
nfe2l2a	4.50489e-13	0.973452	0.652	0.373	8.30072e-09
nsdhl	4.67628e-13	1.64034	0.262	0.084	8.61651e-09
cirbpa	4.7822e-13	0.642906	0.809	0.517	8.81169e-09
mt-nd2	5.01912e-13	-0.910453	0.929	0.915	9.24824e-09
hsp70.2	5.16085e-13	0.815697	0.879	0.714	9.50937e-09
sigmar1	5.24875e-13	1.30676	0.34	0.128	9.67135e-09
dedd1	5.48078e-13	0.784971	0.73	0.439	1.00989e-08
abhd2a	5.665e-13	1.03946	0.376	0.147	1.04383e-08
rasgef1bb	5.78149e-13	1.64483	0.199	0.054	1.0653e-08
prkar2aa	5.83465e-13	1.40081	0.418	0.184	1.07509e-08
ero1b	6.86183e-13	1.52899	0.277	0.092	1.26436e-08
zbtb17	7.33546e-13	1.40071	0.319	0.116	1.35163e-08
mt-cyb	7.76888e-13	-0.786683	1	0.994	1.43149e-08
clrn3	7.96298e-13	1.10236	0.582	0.314	1.46726e-08
prrg1	8.23778e-13	2.13755	0.106	0.018	1.51789e-08
cald1b	8.68716e-13	1.91366	0.05	0.004	1.6007e-08
mapre3b	8.72834e-13	1.40866	0.206	0.056	1.60828e-08
CR753886.1	8.77965e-13	1.86439	0.22	0.064	1.61774e-08
mt-co3	8.95526e-13	-0.80555	1	0.992	1.6501e-08
scap	9.12786e-13	4.59442	0.071	0.009	1.6819e-08
erh	9.31836e-13	0.870075	0.56	0.285	1.717e-08
arf5	1.00017e-12	1.04294	0.525	0.253	1.84291e-08
ptp4a1	1.01631e-12	1.08351	0.532	0.266	1.87266e-08
rflna	1.15308e-12	2.37573	0.135	0.028	2.12467e-08
ubc	1.15933e-12	0.710488	0.83	0.604	2.13618e-08
tanc1b	1.28488e-12	1.36961	0.206	0.057	2.36752e-08
nfe2l1b	1.40353e-12	1.06584	0.44	0.194	2.58614e-08
rab2a	1.41675e-12	0.919844	0.546	0.272	2.6105e-08
si:ch211-214j24.10	1.45237e-12	1.33114	0.518	0.259	2.67613e-08
PLEKHH3	1.53479e-12	1.26592	0.255	0.082	2.828e-08
peli3	1.90359e-12	2.35218	0.092	0.014	3.50756e-08
hey1	1.94297e-12	0.959134	0.22	0.064	3.58012e-08
ulk1a	1.9678e-12	1.86848	0.255	0.084	3.62587e-08
flii	1.97926e-12	1.60377	0.262	0.086	3.64698e-08
elf1	2.01643e-12	0.930666	0.511	0.242	3.71547e-08
socs3a	2.01859e-12	0.609021	0.596	0.315	3.71946e-08
pnp4b	2.04056e-12	1.5094	0.326	0.123	3.75994e-08
il4r.1	2.04527e-12	1.29342	0.206	0.058	3.76861e-08
kat7b	2.0586e-12	1.57621	0.191	0.052	3.79318e-08
sec61g	2.21298e-12	0.817065	0.865	0.663	4.07764e-08
coq10b	2.53942e-12	1.00492	0.518	0.26	4.67914e-08
zgc:77486.1	2.6436e-12	0.895168	0.652	0.358	4.8711e-08
pxnb	2.93622e-12	5.49766	0.021	0	5.41028e-08
BX072577.1	3.01188e-12	2.38501	0.021	0	5.54969e-08
pls1	3.07455e-12	1.24565	0.291	0.101	5.66516e-08
mt-co1	3.07606e-12	-0.793537	1	0.992	5.66795e-08
ldlrap1a	3.32792e-12	2.06876	0.092	0.015	6.13202e-08
CU462878.2	3.32977e-12	1.2362	0.305	0.109	6.13543e-08
mycbp	3.53781e-12	1.20857	0.404	0.172	6.51877e-08
map2k6	3.60564e-12	1.68111	0.262	0.09	6.64375e-08
hspb1	3.63887e-12	2.25999	0.199	0.058	6.70498e-08
pde7a	3.71286e-12	1.1417	0.248	0.08	6.84132e-08
uxs1	3.74437e-12	1.08057	0.184	0.048	6.89937e-08
slc30a1a	3.80067e-12	1.49634	0.255	0.084	7.00312e-08
calr	3.83602e-12	1.32096	0.397	0.171	7.06825e-08
bsdc1	3.90665e-12	1.55212	0.262	0.088	7.1984e-08
si:ch211-191j22.3	4.06067e-12	1.35339	0.312	0.116	7.48219e-08
pdcd4b	4.19695e-12	0.79895	0.716	0.435	7.7333e-08
chmp5b	4.56496e-12	0.964472	0.617	0.364	8.41139e-08
stim1b	4.70766e-12	2.54056	0.078	0.011	8.67434e-08
nr4a1	4.84342e-12	0.998792	0.553	0.28	8.92449e-08
sb:cb1058	5.20204e-12	0.830377	0.624	0.336	9.58528e-08
traf6	5.26255e-12	1.60019	0.255	0.086	9.69677e-08
znf598	5.40192e-12	1.42044	0.355	0.143	9.95358e-08
cbsb	5.50656e-12	1.69264	0.255	0.084	1.01464e-07
oaz1b	6.52117e-12	0.844047	0.617	0.342	1.20159e-07
sypl2a	6.83723e-12	0.965791	0.496	0.243	1.25983e-07
pgd	7.65396e-12	1.35071	0.418	0.188	1.41032e-07
cd9b	7.7977e-12	1.03766	0.518	0.261	1.4368e-07
hic1l	9.10563e-12	1.00907	0.369	0.15	1.6778e-07
myo7bb	9.11464e-12	0.744164	0.78	0.489	1.67946e-07
myo1b	9.70451e-12	0.933271	0.546	0.274	1.78815e-07
optc	1.02571e-11	6.28221	0.028	0.001	1.88997e-07
fam102bb	1.02837e-11	1.6575	0.142	0.032	1.89487e-07
hnrnpaba	1.07079e-11	0.602267	0.73	0.479	1.97305e-07
rab1ba	1.11491e-11	1.25055	0.383	0.166	2.05433e-07
tmem134	1.15258e-11	1.74165	0.17	0.045	2.12375e-07
si:ch211-105j21.9	1.15685e-11	1.81412	0.234	0.076	2.13161e-07
si:ch211-152c2.3	1.16023e-11	1.57148	0.085	0.013	2.13784e-07
eva1a	1.161e-11	1.64798	0.135	0.03	2.13927e-07
mbd2	1.16727e-11	1.05887	0.39	0.166	2.15081e-07
si:ch211-194e15.5	1.18233e-11	4.02453	0.043	0.003	2.17857e-07
pif1	1.18736e-11	2.15332	0.043	0.003	2.18782e-07
rab22a	1.20107e-11	1.66478	0.156	0.039	2.21309e-07
bcl7ba	1.20395e-11	1.95802	0.191	0.054	2.2184e-07
ptges3a	1.28394e-11	0.949843	0.383	0.162	2.36578e-07
glrx	1.31131e-11	0.991284	0.504	0.255	2.41622e-07
msi2b	1.32321e-11	0.921323	0.284	0.102	2.43815e-07
cbx7a	1.3331e-11	0.293566	0.298	0.106	2.45638e-07
wu:fb18f06	1.36239e-11	-2.08693	0.326	0.544	2.51035e-07
onecut1	1.36655e-11	2.77586	0.057	0.006	2.518e-07
ajap1	1.5069e-11	2.18653	0.057	0.006	2.77661e-07
h2ax1	1.51492e-11	0.686722	0.752	0.453	2.79139e-07
si:ch211-222k6.3	1.59569e-11	2.69582	0.142	0.034	2.94021e-07
arhgap18	1.67347e-11	1.82147	0.163	0.042	3.08353e-07
ccng2	1.71402e-11	0.746301	0.745	0.463	3.15826e-07
gnb1b	1.75655e-11	0.61093	0.56	0.291	3.23662e-07
pdia4	1.78218e-11	1.16197	0.319	0.124	3.28384e-07
slc27a6	1.83122e-11	1.31912	0.213	0.064	3.37421e-07
hephl1a	1.86999e-11	2.49218	0.092	0.016	3.44564e-07
smc6	2.00162e-11	1.74248	0.241	0.08	3.68819e-07
C5H9orf78	2.01441e-11	1.64427	0.234	0.078	3.71175e-07
papola	2.33768e-11	1.15882	0.376	0.161	4.30741e-07
soga1	2.39753e-11	1.86178	0.156	0.04	4.4177e-07
apln	2.59256e-11	1.07642	0.113	0.022	4.77705e-07
tln1	2.61433e-11	1.019	0.518	0.256	4.81717e-07
ppp1r13l	2.66572e-11	2.35357	0.142	0.034	4.91185e-07
palm3	2.8287e-11	1.34448	0.184	0.052	5.21216e-07
foxa	2.85176e-11	2.0005	0.142	0.034	5.25465e-07
pi4k2b	2.86325e-11	1.54113	0.156	0.039	5.27582e-07
sorl1	2.9037e-11	1.67494	0.177	0.049	5.35036e-07
kcnh7	2.93197e-11	2.46612	0.078	0.012	5.40244e-07
dnajb11	2.94324e-11	1.35584	0.418	0.194	5.42321e-07
krt94	3.01633e-11	2.42644	0.085	0.014	5.55789e-07
tpt1	3.01858e-11	0.733255	0.844	0.727	5.56204e-07
dhcr7	3.08028e-11	1.22509	0.348	0.142	5.67573e-07
chd2	3.24359e-11	0.950154	0.553	0.294	5.97664e-07
fam219aa	3.29261e-11	2.1159	0.092	0.016	6.06696e-07
zgc:153018	3.60483e-11	1.01962	0.312	0.121	6.64225e-07
lss	4.0344e-11	1.73297	0.184	0.052	7.43379e-07
rab5aa	4.10392e-11	1.04718	0.397	0.174	7.56188e-07
gsr	4.12026e-11	1.23114	0.262	0.092	7.59199e-07
crim1	4.18929e-11	1.25494	0.206	0.062	7.71918e-07
slc15a4	4.23346e-11	1.98663	0.17	0.046	7.80058e-07
fras1	4.38519e-11	2.23365	0.092	0.016	8.08016e-07
il20ra	4.60663e-11	1.40735	0.248	0.085	8.48817e-07
si:ch211-222l21.1	4.86323e-11	0.223978	0.695	0.383	8.961e-07
mt-nd1	4.8636e-11	-0.776637	0.986	0.955	8.96167e-07
dpm2	4.87522e-11	1.5319	0.248	0.086	8.98308e-07
bcl10	5.20535e-11	1.02899	0.397	0.173	9.59138e-07
cacna1ab	5.28151e-11	2.5467	0.043	0.004	9.7317e-07
tenm4	5.49333e-11	1.48068	0.106	0.02	1.0122e-06
bmp16	5.9054e-11	2.18945	0.142	0.034	1.08813e-06
cyp1a	6.00907e-11	2.19124	0.468	0.258	1.10723e-06
st3gal7	6.13372e-11	0.825298	0.539	0.278	1.1302e-06
ist1	6.33198e-11	0.854944	0.617	0.336	1.16673e-06
nipa2	6.37384e-11	0.732413	0.66	0.386	1.17444e-06
elovl5	6.4309e-11	2.45117	0.106	0.021	1.18496e-06
bicdl2l	6.46929e-11	1.54321	0.135	0.031	1.19203e-06
cracr2b	7.08326e-11	1.4189	0.248	0.086	1.30516e-06
ptp4a2b	7.33575e-11	1.00903	0.596	0.347	1.35169e-06
ippk	7.5101e-11	1.71608	0.319	0.131	1.38381e-06
tmem30aa	7.96299e-11	1.73836	0.234	0.08	1.46726e-06
si:dkey-33c12.4	8.08963e-11	1.15783	0.404	0.182	1.49059e-06
zgc:172079	8.43718e-11	0.755565	0.816	0.568	1.55463e-06
lpcat4	9.07778e-11	1.69275	0.184	0.053	1.67267e-06
arf6a	9.13568e-11	1.55557	0.27	0.101	1.68334e-06
arnt2	9.34715e-11	1.97395	0.177	0.051	1.72231e-06
atp6v1e1a	9.48721e-11	1.13513	0.255	0.089	1.74811e-06
bcl6ab	9.61467e-11	1.55124	0.255	0.092	1.7716e-06
snap23.1	9.62292e-11	1.19652	0.319	0.128	1.77312e-06
foxred2	1.02203e-10	1.67286	0.078	0.012	1.88319e-06
dgkza	1.02447e-10	1.2885	0.298	0.117	1.88769e-06
tpm1	1.04561e-10	0.77344	0.234	0.078	1.92663e-06
rhoq	1.05347e-10	2.58666	0.064	0.008	1.94112e-06
sftpbb	1.18046e-10	2.16066	0.092	0.016	2.17511e-06
ppp2r5a	1.19767e-10	2.25459	0.135	0.032	2.20683e-06
hnf4g	1.21666e-10	1.23489	0.376	0.172	2.24181e-06
stat2	1.30713e-10	1.18452	0.355	0.151	2.40852e-06
ywhaqb	1.34894e-10	0.852906	0.617	0.388	2.48555e-06
tubb4b	1.45377e-10	0.584098	0.709	0.432	2.67871e-06
CABZ01088484.1	1.55765e-10	1.64735	0.291	0.114	2.87013e-06
plpp5	1.58118e-10	1.69865	0.142	0.035	2.91348e-06
si:dkey-204f11.64	1.65471e-10	1.03094	0.255	0.091	3.04896e-06
ADAM12	1.72372e-10	2.93819	0.028	0.002	3.17613e-06
gcnt7	1.7333e-10	1.228	0.291	0.114	3.19377e-06
zgc:103586	1.75551e-10	1.78961	0.071	0.01	3.2347e-06
csnk1a1	1.93978e-10	0.723269	0.759	0.504	3.57424e-06
mnta	1.95887e-10	1.17219	0.376	0.168	3.60942e-06
pld1b	1.97567e-10	1.20477	0.34	0.143	3.64037e-06
si:ch211-147a11.3	2.04102e-10	1.8386	0.121	0.027	3.76079e-06
baxa.1	2.0709e-10	1.01268	0.277	0.103	3.81584e-06
flrt2	2.10777e-10	2.2127	0.064	0.009	3.88379e-06
si:dkey-262k9.2	2.1641e-10	0.545063	0.355	0.146	3.98757e-06
abcb11a	2.17865e-10	1.74185	0.191	0.059	4.01439e-06
C19H6orf62	2.1925e-10	0.746106	0.702	0.43	4.03989e-06
FBXO48	2.21994e-10	1.30138	0.227	0.076	4.09046e-06
dync1li2	2.34809e-10	1.39098	0.241	0.084	4.3266e-06
zc3h7a	2.43558e-10	2.38608	0.113	0.025	4.48781e-06
rock1	2.44596e-10	1.32846	0.199	0.062	4.50692e-06
get3	2.52056e-10	1.56692	0.156	0.042	4.64438e-06
tox2	2.58198e-10	1.6188	0.142	0.036	4.75755e-06
si:ch211-218c6.8	2.99103e-10	1.53836	0.199	0.062	5.51126e-06
tnni4a	3.01074e-10	4.79281	0.021	0.001	5.54759e-06
rilpl2	3.12384e-10	2.19765	0.128	0.03	5.75598e-06
snx9a	3.29739e-10	1.20094	0.22	0.074	6.07576e-06
lonrf1l	3.32338e-10	0.890055	0.525	0.281	6.12365e-06
kif5ba	3.33999e-10	1.17762	0.333	0.142	6.15427e-06
nfkbiab	3.34312e-10	0.956019	0.681	0.457	6.16003e-06
gpr39	3.48468e-10	1.08154	0.277	0.102	6.42087e-06
abcc12	3.53066e-10	0.867053	0.475	0.232	6.5056e-06
appa	3.5803e-10	0.606657	0.574	0.312	6.59705e-06
si:dkey-112e7.2	3.68375e-10	1.09336	0.355	0.156	6.78767e-06
gng12a	3.80285e-10	1.12885	0.206	0.066	7.00713e-06
tmem263	3.87352e-10	1.46554	0.206	0.067	7.13735e-06
rc3h2	3.93735e-10	0.685885	0.582	0.318	7.25496e-06
deptor	4.00356e-10	1.03966	0.376	0.168	7.37697e-06
sertad2a	4.06192e-10	1.69412	0.17	0.049	7.48449e-06
si:ch211-160o17.4	4.11994e-10	1.2833	0.461	0.233	7.5914e-06
mt-nd6	4.28954e-10	-1.21827	0.511	0.689	7.9039e-06
txn	4.49476e-10	0.760378	0.652	0.388	8.28205e-06
si:ch211-169p10.1	4.57753e-10	1.99169	0.057	0.007	8.43455e-06
sh3bgrl3	4.64194e-10	1.27091	0.291	0.116	8.55323e-06
si:ch1073-185p12.2	4.90065e-10	1.95083	0.106	0.022	9.02995e-06
tmem45b	4.97212e-10	1.07443	0.39	0.179	9.16163e-06
gadd45aa	5.14847e-10	0.815618	0.603	0.33	9.48657e-06
txnrd3	5.30324e-10	0.914236	0.688	0.443	9.77174e-06
tmem54a	5.41121e-10	1.52155	0.227	0.079	9.9707e-06
zak.1	5.51939e-10	2.03384	0.121	0.028	1.017e-05
dbnlb	5.59372e-10	1.3114	0.319	0.133	1.0307e-05
zgc:100918	5.94535e-10	1.37551	0.298	0.123	1.09549e-05
rab1ab	6.47027e-10	0.890776	0.553	0.313	1.19221e-05
idi1	6.50535e-10	1.40869	0.298	0.124	1.19868e-05
flcn	6.80436e-10	1.44439	0.149	0.04	1.25377e-05
plpp1a	6.91291e-10	1.19674	0.383	0.176	1.27377e-05
plcb3	6.92733e-10	1.06577	0.326	0.137	1.27643e-05
tmem59	6.9898e-10	0.919422	0.291	0.114	1.28794e-05
gnpda2	7.0239e-10	1.43183	0.199	0.064	1.29422e-05
zanl	7.23974e-10	-1.67466	0.426	0.609	1.33399e-05
pnpla8	7.68088e-10	1.3175	0.248	0.092	1.41528e-05
itpr3	7.84244e-10	0.763845	0.348	0.145	1.44505e-05
znf385a	7.91924e-10	1.53238	0.064	0.009	1.4592e-05
pard3ba.1	7.95852e-10	1.60391	0.177	0.054	1.46644e-05
ofd1	7.96664e-10	2.00789	0.092	0.018	1.46793e-05
epn1	8.24363e-10	0.816145	0.539	0.288	1.51897e-05
bbox1	8.42535e-10	1.17517	0.34	0.147	1.55245e-05
capza1b	8.8055e-10	0.947404	0.468	0.24	1.6225e-05
irf2bp2a	8.87424e-10	1.433	0.17	0.051	1.63517e-05
hsh2d	8.88383e-10	1.41133	0.277	0.109	1.63694e-05
dok4	9.93928e-10	1.85512	0.099	0.02	1.83141e-05
gbp	1.06498e-09	1.28191	0.291	0.121	1.96233e-05
hspbp1	1.13595e-09	1.00172	0.461	0.238	2.09309e-05
bco2a	1.14338e-09	1.28013	0.206	0.068	2.1068e-05
pitpnaa	1.1627e-09	1.0053	0.447	0.226	2.1424e-05
pfn2	1.19786e-09	0.671243	0.787	0.58	2.20717e-05
si:ch211-196f2.3	1.22633e-09	-2.54089	0.142	0.374	2.25964e-05
ralbp1	1.24235e-09	1.31569	0.333	0.15	2.28915e-05
crfb4	1.27717e-09	0.869748	0.22	0.075	2.35332e-05
arfip1	1.32938e-09	1.13142	0.213	0.072	2.44951e-05
pfn1	1.36721e-09	0.369679	0.454	0.228	2.51921e-05
oaz1a	1.49318e-09	0.620947	0.78	0.604	2.75134e-05
rab32a	1.51274e-09	1.68977	0.163	0.048	2.78738e-05
zpr1	1.51397e-09	1.33203	0.163	0.048	2.78963e-05
zgc:174944.2	1.51743e-09	5.50015	0.014	0	2.79602e-05
sil1	1.59719e-09	1.61315	0.17	0.051	2.94299e-05
nmur3	1.66959e-09	2.08691	0.028	0.002	3.07638e-05
zfp36l1b	1.85114e-09	0.909363	0.461	0.228	3.41091e-05
qrfpr4	1.87774e-09	3.11797	0.071	0.012	3.45992e-05
chic2	2.04091e-09	1.55326	0.135	0.035	3.76057e-05
lmbrd1	2.0806e-09	1.29323	0.22	0.078	3.83372e-05
ctsba	2.23649e-09	1.16701	0.511	0.274	4.12096e-05
grn1	2.24917e-09	-2.71591	0.092	0.322	4.14432e-05
ppip5k1a	2.32588e-09	1.53263	0.149	0.042	4.28567e-05
sacm1la	2.35372e-09	2.64565	0.113	0.027	4.33696e-05
tmem98	2.38844e-09	1.20235	0.184	0.059	4.40093e-05
zgc:136872	2.43712e-09	1.53145	0.27	0.107	4.49064e-05
mt-nd3	2.44261e-09	-0.703335	0.872	0.893	4.50076e-05
sde2	2.50217e-09	1.42179	0.227	0.084	4.61049e-05
si:dkey-33i11.9	2.60265e-09	0.593062	0.773	0.533	4.79564e-05
tmc5	2.75027e-09	1.16697	0.39	0.192	5.06764e-05
prdx2	2.78079e-09	0.624397	0.809	0.646	5.12389e-05
dbi	2.80681e-09	0.664177	0.695	0.446	5.17182e-05
h3f3b.1.1	2.96607e-09	0.415231	0.532	0.276	5.46527e-05
crebzf	3.03136e-09	0.917876	0.589	0.353	5.58558e-05
morf4l1	3.03637e-09	0.686176	0.355	0.156	5.59482e-05
ankrd10b	3.17587e-09	1.29257	0.177	0.056	5.85185e-05
gng5	3.18867e-09	0.728815	0.418	0.202	5.87545e-05
ubqln4	3.20199e-09	1.01212	0.475	0.256	5.89998e-05
arf1	3.29764e-09	0.880582	0.496	0.27	6.07623e-05
malt3	3.33951e-09	2.27909	0.078	0.014	6.15339e-05
cebpb	3.50518e-09	0.661698	0.809	0.579	6.45864e-05
tmed10	3.65044e-09	0.879325	0.504	0.278	6.72629e-05
igf2r	3.87267e-09	1.2021	0.348	0.157	7.13579e-05
lrrc58b	3.89266e-09	1.26326	0.206	0.072	7.17262e-05
gmps	3.92596e-09	0.914211	0.191	0.063	7.23396e-05
stk35l	4.04646e-09	0.888797	0.305	0.128	7.45602e-05
apaf1	4.21095e-09	1.36315	0.227	0.083	7.75909e-05
ube2l3b	4.23965e-09	1.05127	0.383	0.186	7.81198e-05
ppp1r9alb	4.2444e-09	0.760543	0.716	0.464	7.82074e-05
f11r.1	4.26834e-09	0.67269	0.574	0.324	7.86485e-05
rab11ba	4.35216e-09	0.825912	0.22	0.078	8.01929e-05
tollip	4.39474e-09	1.36717	0.241	0.09	8.09776e-05
crebrf	4.49548e-09	1.38228	0.277	0.114	8.28337e-05
epb41l4a	4.49562e-09	2.80368	0.071	0.012	8.28363e-05
ezh1	4.74101e-09	1.4815	0.113	0.027	8.73579e-05
hipk3a	4.84911e-09	1.09173	0.39	0.187	8.93497e-05
stat1a	4.92863e-09	1.12177	0.376	0.184	9.08149e-05
itsn2a	4.96198e-09	0.864493	0.248	0.093	9.14294e-05
rab14	5.09053e-09	0.930468	0.34	0.153	9.37981e-05
krt97	5.39921e-09	-1.89467	0.234	0.446	9.94859e-05
sc5d	5.63727e-09	1.49535	0.191	0.064	0.000103872
glcci1a	5.77858e-09	1.78565	0.142	0.04	0.000106476
sclt1	5.7862e-09	2.21674	0.085	0.017	0.000106617
cab39l	5.92843e-09	1.14216	0.305	0.134	0.000109237
stard14	6.03592e-09	0.536854	0.759	0.478	0.000111218
stx12	6.45483e-09	0.633279	0.27	0.106	0.000118937
fbxl3a	6.46446e-09	1.262	0.277	0.114	0.000119114
hsp70.1	6.52557e-09	0.474346	0.865	0.686	0.00012024
CABZ01087948.1	6.53975e-09	1.35063	0.135	0.036	0.000120501
tmem183a	6.54936e-09	1.2568	0.213	0.077	0.000120679
ddx61	6.56051e-09	0.649914	0.695	0.44	0.000120884
stam	6.62547e-09	1.38913	0.184	0.06	0.000122081
smek1	6.64792e-09	1.43196	0.22	0.082	0.000122495
nudcd3	6.80644e-09	1.22182	0.184	0.061	0.000125415
ehbp1	6.90709e-09	1.00182	0.177	0.056	0.00012727
cd164	7.23527e-09	0.82828	0.518	0.292	0.000133317
ucp2	7.36611e-09	0.420564	0.766	0.548	0.000135728
tob1a	7.67456e-09	0.716126	0.794	0.609	0.000141411
fuca2	7.87736e-09	0.64459	0.511	0.269	0.000145148
ccdc6b	8.05422e-09	1.73228	0.113	0.028	0.000148407
nrarpa	8.12594e-09	1.18332	0.355	0.167	0.000149729
vps9d1	8.21631e-09	1.62038	0.113	0.028	0.000151394
scpp1	8.55268e-09	3.55687	0.021	0.001	0.000157592
rsrp1	8.62795e-09	0.636819	0.901	0.787	0.000158979
srrm2	8.78657e-09	0.743696	0.468	0.244	0.000161901
pof1b	9.4545e-09	1.01577	0.312	0.136	0.000174209
skap2	9.73346e-09	1.95604	0.121	0.031	0.000179349
pgfb	1.0204e-08	4.56142	0.035	0.003	0.000188019
eif5	1.04429e-08	0.671346	0.652	0.4	0.00019242
si:dkey-196j8.2	1.04619e-08	3.43113	0.028	0.002	0.000192771
ccl44	1.06533e-08	3.37511	0.028	0.002	0.000196297
sptlc3	1.0739e-08	1.01255	0.376	0.179	0.000197877
trim62.2	1.10699e-08	3.29283	0.035	0.003	0.000203974
letm2	1.12038e-08	1.03229	0.454	0.242	0.000206442
CABZ01061592.1	1.13081e-08	1.19025	0.135	0.037	0.000208363
csnk1db	1.13593e-08	0.7129	0.489	0.264	0.000209306
ppardb	1.14668e-08	1.9333	0.177	0.06	0.000211286
rplp2	1.27046e-08	0.426879	0.929	0.895	0.000234095
pank1b	1.28299e-08	1.19083	0.34	0.16	0.000236404
vsig10	1.31606e-08	1.1891	0.227	0.086	0.000242497
tmem79b	1.32768e-08	1.07053	0.234	0.09	0.000244638
foxa2	1.32974e-08	3.47368	0.064	0.011	0.000245019
srsf2b	1.43843e-08	1.5145	0.177	0.06	0.000265046
ehd1b	1.45699e-08	1.33791	0.241	0.094	0.000268465
irf2bp2b	1.46738e-08	0.816421	0.291	0.124	0.000270379
nuak1b	1.49525e-08	0.746698	0.44	0.234	0.000275515
si:dkey-36i7.3	1.50334e-08	0.496868	0.645	0.391	0.000277005
slc12a9	1.52207e-08	1.29893	0.113	0.028	0.000280456
ier3ip1	1.56508e-08	1.16374	0.291	0.126	0.000288381
serp1	1.72833e-08	0.803056	0.411	0.208	0.000318463
C9H2orf76	1.81992e-08	1.76633	0.135	0.038	0.000335338
ftr01	1.82047e-08	1.44521	0.156	0.048	0.00033544
mgrn1a	1.84712e-08	1.04682	0.121	0.032	0.000340351
cdk9	1.91038e-08	1.30517	0.248	0.099	0.000352006
abcf2a	2.03237e-08	0.931222	0.362	0.172	0.000374484
patj	2.04189e-08	0.935582	0.298	0.126	0.000376239
tiparp	2.0975e-08	1.1302	0.532	0.307	0.000386485
CABZ01026681.1	2.12186e-08	1.07671	0.206	0.074	0.000390973
slc4a4a	2.15183e-08	-1.84554	0.199	0.418	0.000396496
zgc:158463	2.16865e-08	-0.674391	0.972	0.985	0.000399596
tiam1a	2.18101e-08	1.75045	0.128	0.035	0.000401872
fam199x	2.38692e-08	1.08655	0.277	0.117	0.000439814
baiap2l1a	2.42281e-08	0.738547	0.362	0.17	0.000446427
kif1b	2.55077e-08	1.21034	0.191	0.068	0.000470004
bzw1b	2.56792e-08	0.663336	0.745	0.532	0.000473166
bbx	2.89342e-08	0.824622	0.163	0.052	0.000533142
ptpn1	2.91594e-08	1.24278	0.22	0.083	0.000537291
canx	2.94812e-08	0.791872	0.638	0.412	0.000543221
eif1	2.98607e-08	0.535331	0.794	0.619	0.000550214
mt-nd4l	3.0808e-08	-0.741585	0.787	0.831	0.000567669
chmp2bb	3.12952e-08	0.57972	0.56	0.313	0.000576645
si:ch211-13k12.2	3.15061e-08	1.76148	0.142	0.043	0.000580531
tpmt.1	3.17711e-08	1.13214	0.277	0.12	0.000585415
fam120c	3.18812e-08	0.872831	0.418	0.22	0.000587442
rnf128a	3.2452e-08	0.608119	0.73	0.501	0.00059796
exoc3l4	3.2988e-08	1.69412	0.191	0.069	0.000607837
cnpy3	3.3466e-08	0.79455	0.284	0.121	0.000616644
zc3h15	3.36026e-08	1.02913	0.319	0.147	0.000619161
si:dkey-25e12.3	3.38998e-08	0.976093	0.418	0.219	0.000624637
zgc:123010	3.41834e-08	1.16751	0.241	0.097	0.000629863
ppiab	3.46905e-08	0.555132	0.809	0.625	0.000639207
SBNO2	3.47395e-08	0.935783	0.404	0.212	0.00064011
ago3b	3.53527e-08	1.21805	0.234	0.092	0.000651409
ube2v2	3.57032e-08	0.830232	0.482	0.273	0.000657867
rxfp3.3b	3.59434e-08	2.25346	0.035	0.004	0.000662293
casz1	3.62066e-08	1.21233	0.106	0.026	0.000667142
fndc1	3.64469e-08	1.56808	0.035	0.004	0.00067157
rtca	3.69197e-08	1.29757	0.284	0.127	0.000680282
nrbf2b	3.81954e-08	1.4513	0.206	0.078	0.000703788
tmem255a	3.82635e-08	1.39916	0.035	0.004	0.000705043
phlda2	3.89358e-08	0.373545	0.993	0.812	0.000717431
mapk14b	4.07198e-08	1.32525	0.184	0.065	0.000750303
apbb1	4.09648e-08	0.881524	0.262	0.109	0.000754818
zgc:158846	4.1981e-08	-1.54513	0.404	0.55	0.000773541
zdhhc18a	4.2764e-08	1.17668	0.255	0.108	0.000787969
mvk	4.29117e-08	2.26694	0.078	0.016	0.00079069
flot1b	4.31555e-08	0.891828	0.262	0.109	0.000795182
tnikb	4.38196e-08	1.43105	0.163	0.054	0.000807419
baz2ba	4.43725e-08	0.736844	0.468	0.247	0.000817607
mych	4.47649e-08	0.585241	0.454	0.232	0.000824838
irf2	4.47872e-08	0.942936	0.34	0.162	0.000825249
tm7sf2	4.50252e-08	1.6884	0.177	0.062	0.000829634
pxk	4.72403e-08	1.04921	0.298	0.134	0.000870449
gpr61l	4.97399e-08	4.17633	0.028	0.002	0.000916507
march8	5.06577e-08	1.15479	0.284	0.126	0.000933418
sdc4	5.09154e-08	0.398962	0.801	0.546	0.000938168
selenos	5.37361e-08	0.675582	0.348	0.162	0.000990141
ifngr1l	5.56615e-08	2.4497	0.078	0.016	0.00102562
myl12.1	5.63899e-08	0.66315	0.674	0.48	0.00103904
abi1a	5.77656e-08	1.12945	0.255	0.108	0.00106439
arpc4l	5.87902e-08	0.804891	0.44	0.235	0.00108327
ddx5	5.96548e-08	0.470379	0.887	0.708	0.0010992
sowahaa	5.97759e-08	1.92727	0.135	0.04	0.00110143
bloc1s6	6.14561e-08	1.17047	0.248	0.104	0.00113239
tgfbr1a	6.38655e-08	2.79432	0.043	0.005	0.00117679
si:dkey-7j14.6	6.40845e-08	0.788655	0.22	0.085	0.00118082
zgc:173570	6.4226e-08	2.47061	0.092	0.021	0.00118343
nsa2	6.55696e-08	0.898341	0.652	0.474	0.00120819
MYO7B	6.58285e-08	0.560297	0.723	0.474	0.00121296
atp6v1f	6.90829e-08	1.11046	0.213	0.081	0.00127292
mvp	7.14211e-08	0.63139	0.709	0.493	0.00131601
ap1s3b	7.27379e-08	1.04416	0.291	0.13	0.00134027
sorbs3	7.3922e-08	0.937005	0.163	0.053	0.00136209
si:ch211-71m22.1	7.42865e-08	0.87233	0.383	0.195	0.0013688
per2	7.65876e-08	0.896399	0.369	0.186	0.0014112
h3f3d	7.70065e-08	0.120015	0.809	0.582	0.00141892
acvr1ba	7.98203e-08	1.46767	0.106	0.028	0.00147077
clul1.1	8.14318e-08	1.12463	0.34	0.166	0.00150046
sdf2l1	8.2273e-08	0.568487	0.206	0.076	0.00151596
ARF5	8.27141e-08	0.407137	0.936	0.79	0.00152409
baz1b	8.30234e-08	0.67916	0.369	0.182	0.00152979
si:ch211-215a10.4	8.31437e-08	2.06954	0.071	0.014	0.00153201
mtpn	8.34935e-08	0.979338	0.355	0.178	0.00153845
ERG28	8.49369e-08	2.12541	0.078	0.016	0.00156505
hsp70.3	8.52385e-08	0.617877	0.915	0.811	0.0015706
lims1	8.57712e-08	1.06585	0.369	0.187	0.00158042
ubap1	8.57756e-08	0.808451	0.277	0.117	0.0015805
lpin1	8.68288e-08	-2.31589	0.206	0.393	0.00159991
lpgat1	8.79989e-08	1.24184	0.27	0.118	0.00162147
ppp4r2a	8.86724e-08	1.23738	0.142	0.044	0.00163388
fbxo34	9.03728e-08	0.93617	0.355	0.173	0.00166521
dyrk1ab	9.24566e-08	1.00647	0.227	0.091	0.00170361
dhx32b	9.3351e-08	2.56507	0.035	0.004	0.00172009
cdkl1	9.3351e-08	2.56288	0.035	0.004	0.00172009
pdcd6ip	9.4334e-08	0.720929	0.496	0.279	0.0017382
si:dkey-246i14.3	1.00047e-07	5.30293	0.021	0.001	0.00184347
GNG12	1.03207e-07	4.96854	0.021	0.001	0.0019017
ugp2a	1.05368e-07	3.33521	0.021	0.001	0.0019415
tmem265	1.05914e-07	2.4978	0.021	0.001	0.00195158
rabac1	1.08584e-07	1.27473	0.206	0.078	0.00200076
tbc1d10aa	1.11056e-07	1.52878	0.163	0.055	0.00204631
cst14b.1	1.12349e-07	2.00051	0.078	0.016	0.00207014
mvb12a	1.13926e-07	1.42146	0.199	0.076	0.0020992
tnip1	1.17785e-07	0.715355	0.376	0.191	0.0021703
prkcda	1.18648e-07	1.54239	0.121	0.034	0.00218621
itgb4	1.19214e-07	0.157007	0.333	0.15	0.00219663
vps4b	1.22281e-07	0.595403	0.652	0.414	0.00225315
dennd4c	1.22371e-07	1.27514	0.234	0.098	0.00225481
edrf1	1.31441e-07	0.768932	0.468	0.257	0.00242193
rnf10	1.32256e-07	0.687695	0.525	0.322	0.00243696
gab1	1.33455e-07	1.17757	0.234	0.096	0.00245905
chmp4c	1.34649e-07	0.86	0.355	0.172	0.00248104
ms4a17a.11	1.3629e-07	2.82181	0.043	0.005	0.00251129
si:dkey-111e8.5	1.37566e-07	1.74389	0.099	0.025	0.00253479
brd2a	1.41834e-07	0.535123	0.773	0.551	0.00261342
synrg	1.44988e-07	1.48915	0.199	0.076	0.00267155
stx5a	1.49216e-07	1.07992	0.312	0.146	0.00274944
mfn2	1.49323e-07	1.23832	0.22	0.088	0.00275143
gnb1a	1.50186e-07	0.453914	0.504	0.29	0.00276732
tnrc6b	1.50212e-07	1.00358	0.326	0.156	0.00276781
fkbp8	1.50304e-07	0.964398	0.177	0.063	0.0027695
chpfa	1.50797e-07	2.6056	0.099	0.025	0.00277859
dctn3	1.52009e-07	0.969975	0.227	0.092	0.00280091
ndfip2	1.55489e-07	0.919842	0.191	0.071	0.00286505
map2k4a	1.56096e-07	1.5742	0.121	0.034	0.00287622
hnf4a	1.56683e-07	0.986802	0.206	0.079	0.00288705
sik1	1.57219e-07	0.589431	0.61	0.372	0.00289693
calm3b	1.58127e-07	0.514865	0.56	0.333	0.00291365
ugt2a7	1.59425e-07	0.61363	0.383	0.191	0.00293757
arpc1a	1.59641e-07	0.731674	0.426	0.228	0.00294154
kmt5b	1.60115e-07	1.07724	0.199	0.075	0.00295028
zgc:103759	1.69237e-07	3.27646	0.05	0.007	0.00311836
si:ch211-213a13.2	1.69257e-07	1.93398	0.106	0.028	0.00311874
si:ch211-15d5.12	1.70438e-07	1.6203	0.106	0.028	0.0031405
gata5	1.71753e-07	1.54418	0.22	0.089	0.00316472
golga2	1.72978e-07	1.53537	0.184	0.068	0.00318728
mthfd2	1.77346e-07	2.20473	0.142	0.046	0.00326777
irf6	1.84503e-07	0.811309	0.482	0.274	0.00339965
abcb4	1.87434e-07	0.650268	0.546	0.319	0.00345366
uacab	1.9128e-07	1.30621	0.22	0.09	0.00352452
ENSDARG00000105209	1.91373e-07	0.974341	0.22	0.088	0.00352625
spint1b	1.92054e-07	1.17664	0.184	0.068	0.00353879
zfpm1	1.92283e-07	1.72858	0.149	0.049	0.00354301
plpp3	1.97616e-07	0.357492	0.17	0.059	0.00364127
mob1a	1.98181e-07	0.928747	0.255	0.11	0.00365167
slc38a10	2.01366e-07	1.14169	0.277	0.126	0.00371036
zcchc2	2.02636e-07	2.7329	0.064	0.012	0.00373377
tsc22d3	2.06139e-07	0.996384	0.355	0.184	0.00379831
spink2.1	2.06615e-07	0.631193	0.482	0.276	0.00380708
igfbp1a	2.09128e-07	-1.66377	0.255	0.448	0.00385339
pck1	2.15158e-07	-1.23572	0.504	0.643	0.0039645
mbnl2	2.19096e-07	0.688344	0.348	0.172	0.00403706
hsf2	2.20191e-07	0.589215	0.277	0.121	0.00405725
si:ch73-269m14.2	2.28403e-07	0.857617	0.355	0.174	0.00420856
si:dkey-225k4.1	2.38015e-07	2.47948	0.035	0.004	0.00438566
tomm34	2.4025e-07	1.50969	0.135	0.042	0.00442684
slc45a3	2.40459e-07	1.14591	0.142	0.046	0.0044307
roraa	2.434e-07	0.323776	0.17	0.059	0.00448489
leng9	2.43953e-07	1.16647	0.326	0.162	0.00449509
stk24a	2.48849e-07	1.10812	0.227	0.093	0.00458528
hnrnpa0l	2.55201e-07	1.19975	0.085	0.02	0.00470233
cyp2j20	2.56637e-07	1.68846	0.113	0.032	0.0047288
rap1b	2.60835e-07	0.73502	0.404	0.215	0.00480614
ergic3	2.6431e-07	1.27915	0.177	0.065	0.00487017
ap2m1a	2.68427e-07	0.691566	0.44	0.247	0.00494604
hsd17b12b	2.7111e-07	1.09546	0.177	0.064	0.00499547
adam10a	2.71415e-07	0.793931	0.369	0.191	0.00500109
cbln20	2.75203e-07	4.90383	0.014	0	0.00507089
hif1ab	2.77465e-07	0.657652	0.518	0.307	0.00511257
nudc	2.78398e-07	1.01497	0.262	0.118	0.00512976
capns1a	2.79387e-07	0.736007	0.326	0.152	0.00514799
crlf3	2.8332e-07	1.99969	0.071	0.015	0.00522045
tm4sf5	2.86892e-07	0.658185	0.44	0.238	0.00528627
iqsec1b	2.89076e-07	0.432251	0.227	0.091	0.00532651
dazap2	2.91594e-07	0.882611	0.404	0.224	0.00537291
parp4	2.9261e-07	0.855782	0.326	0.156	0.00539164
h1-0	2.97952e-07	0.730194	0.496	0.296	0.00549006
nob1	3.01995e-07	1.5858	0.156	0.054	0.00556457
gprc5c	3.06407e-07	0.608674	0.34	0.162	0.00564586
slc23a2	3.14199e-07	1.26239	0.135	0.043	0.00578943
FO744833.1	3.18093e-07	1.32761	0.177	0.065	0.00586119
pdk4	3.19498e-07	1.91366	0.184	0.072	0.00588707
fam167ab	3.22755e-07	1.87044	0.071	0.015	0.00594709
ensab	3.27371e-07	2.83443	0.05	0.008	0.00603215
rhogb	3.28235e-07	1.19958	0.113	0.032	0.00604806
rnf14	3.30033e-07	1.98328	0.163	0.059	0.00608118
sec62	3.30405e-07	0.651328	0.348	0.177	0.00608804
higd2a	3.30696e-07	0.841132	0.333	0.164	0.00609341
alcamb	3.41414e-07	1.34611	0.17	0.061	0.0062909
si:ch73-44m9.3.1	3.50668e-07	0.960368	0.085	0.02	0.0064614
zgc:110591	3.54107e-07	1.27255	0.092	0.023	0.00652477
ier5	3.5725e-07	0.545559	0.794	0.613	0.00658269
ywhaz	3.58941e-07	0.666541	0.277	0.124	0.00661385
slc25a33	3.77112e-07	0.859435	0.319	0.151	0.00694866
leng8	3.78444e-07	0.907827	0.298	0.14	0.00697321
laptm4a	3.7919e-07	0.671721	0.333	0.161	0.00698696
cacnb1	3.80745e-07	2.15789	0.092	0.023	0.00701561
atp7b	3.96558e-07	1.61124	0.085	0.02	0.00730699
mmd	4.10185e-07	2.44955	0.071	0.015	0.00755808
reep5	4.22558e-07	1.04688	0.277	0.127	0.00778605
ap1m3	4.36537e-07	1.64678	0.071	0.015	0.00804364
eef1db	4.37077e-07	0.716942	0.603	0.434	0.00805358
h3f3b.1	4.37782e-07	0.153095	0.589	0.368	0.00806658
pde4ba	4.48977e-07	0.828648	0.234	0.1	0.00827284
si:dkey-42i9.4	4.50302e-07	0.841409	0.518	0.307	0.00829726
ubtd1b	4.56326e-07	2.0937	0.135	0.044	0.00840825
taok1b	4.63301e-07	1.4645	0.199	0.08	0.00853679
rps15a	4.67056e-07	0.434329	0.879	0.846	0.00860597
tm9sf3	4.69301e-07	1.16249	0.312	0.156	0.00864734
pogzb	4.7338e-07	1.68747	0.135	0.044	0.00872249
blcap	4.81402e-07	0.63621	0.248	0.108	0.00887031
hnf4b	4.83573e-07	1.70041	0.22	0.093	0.00891032
stim2b	4.8692e-07	2.3636	0.05	0.008	0.00897199
tmem33	4.89844e-07	1.16095	0.177	0.067	0.00902587
plcg2	5.08806e-07	0.422223	0.135	0.043	0.00937525
zgc:77880	5.11913e-07	1.30423	0.099	0.026	0.00943251
vhll	5.14872e-07	1.79491	0.05	0.008	0.00948703
ugt2a4	5.19382e-07	0.876353	0.44	0.246	0.00957013
nfe2l2b	5.21825e-07	1.32326	0.227	0.098	0.00961515
zgc:194930	5.28807e-07	1.64863	0.128	0.04	0.0097438
plk3	5.48217e-07	0.527019	0.539	0.336	0.0101014
acadm	5.52237e-07	0.706206	0.468	0.275	0.0101755
si:ch211-214b16.2	5.52398e-07	3.51649	0.035	0.004	0.0101785
lamtor3	5.63354e-07	1.12708	0.206	0.084	0.0103804
atp2b4	5.63486e-07	0.863709	0.34	0.172	0.0103828
smap1	5.66695e-07	1.15393	0.227	0.096	0.0104419
zgc:114046	5.75417e-07	1.65261	0.106	0.03	0.0106026
fthl29	5.82558e-07	1.72437	0.035	0.004	0.0107342
eif4a1a	5.92215e-07	0.640771	0.525	0.313	0.0109122
pcm1	5.9513e-07	1.29186	0.113	0.033	0.0109659
si:dkeyp-68b7.5	6.13056e-07	1.62342	0.099	0.027	0.0112962
mhc1zba	6.17159e-07	0.505052	0.702	0.501	0.0113718
cirbpb	6.39488e-07	0.210417	0.83	0.655	0.0117832
itprip	6.40186e-07	1.9262	0.085	0.021	0.0117961
inavab	6.41812e-07	0.588279	0.589	0.36	0.011826
ugt8	6.48893e-07	0.399967	0.567	0.342	0.0119565
atf1	6.58987e-07	1.06494	0.135	0.044	0.0121425
ctsla	6.60105e-07	0.476645	0.837	0.678	0.0121631
tagln	6.80738e-07	1.86648	0.028	0.003	0.0125433
ip6k2b	6.84195e-07	0.775002	0.617	0.406	0.012607
lgals9l3	6.91672e-07	0.525821	0.291	0.133	0.0127448
phyh	6.98511e-07	0.755842	0.397	0.208	0.0128708
fis1	6.9985e-07	0.721738	0.447	0.25	0.0128954
phf20b	7.15076e-07	0.746559	0.255	0.114	0.013176
jhy	7.1643e-07	3.78836	0.021	0.002	0.0132009
chmp1b	7.23284e-07	0.686586	0.553	0.347	0.0133272
dusp6	7.26321e-07	0.816315	0.383	0.2	0.0133832
tmed2	7.32346e-07	0.954403	0.312	0.154	0.0134942
dvl1b	7.36343e-07	2.69389	0.021	0.002	0.0135679
adrm1	7.78424e-07	1.17159	0.191	0.076	0.0143432
ctsl.1	7.93918e-07	-3.37178	0.298	0.461	0.0146287
si:ch211-197h24.6	7.97868e-07	1.2938	0.113	0.034	0.0147015
sugt1	8.02915e-07	0.871357	0.34	0.175	0.0147945
rufy2	8.05119e-07	1.33173	0.113	0.034	0.0148351
plbd1	8.38684e-07	2.62082	0.057	0.011	0.0154536
fbxw11b	8.45365e-07	0.619922	0.454	0.253	0.0155767
cdc42l	8.86383e-07	0.658342	0.511	0.308	0.0163325
acsl4a	8.98137e-07	0.729677	0.383	0.204	0.0165491
ndrg1a	9.42422e-07	0.571411	0.461	0.258	0.0173651
copz1	9.70271e-07	0.935171	0.305	0.149	0.0178782
sptbn5	9.7699e-07	-2.88918	0.071	0.242	0.018002
jupa	9.78692e-07	0.402424	0.667	0.444	0.0180334
mindy3	9.80383e-07	1.03303	0.284	0.136	0.0180645
epc1b	1.0032e-06	1.26186	0.199	0.082	0.0184849
g6pca.2	1.00881e-06	-1.39874	0.227	0.406	0.0185884
dspa	1.03281e-06	0.469468	0.66	0.438	0.0190306
rlim	1.03781e-06	1.43312	0.142	0.048	0.0191228
abracl	1.0436e-06	0.95757	0.312	0.153	0.0192293
get4	1.04554e-06	1.28326	0.206	0.086	0.0192652
ggps1	1.04578e-06	0.483631	0.631	0.399	0.0192696
rab8b	1.05249e-06	1.35674	0.149	0.052	0.0193931
map3k15	1.11998e-06	3.58373	0.035	0.004	0.0206368
ripk1l	1.15504e-06	2.70548	0.05	0.009	0.0212828
cdhr5b	1.15715e-06	0.815083	0.319	0.157	0.0213217
ostf1	1.16006e-06	0.85438	0.241	0.106	0.0213752
tmed1b	1.17933e-06	2.51038	0.071	0.016	0.0217304
stx11b.2	1.19823e-06	2.94672	0.035	0.004	0.0220785
exoc3	1.20328e-06	1.52289	0.099	0.028	0.0221717
ehd1a	1.22357e-06	0.956158	0.234	0.102	0.0225455
zfand5a	1.23906e-06	0.560106	0.603	0.382	0.022831
meaf6	1.26235e-06	0.880419	0.291	0.14	0.02326
ash1l	1.26672e-06	0.787436	0.39	0.214	0.0233406
atg12	1.32514e-06	1.1118	0.17	0.064	0.024417
tmem184ba	1.35986e-06	1.47951	0.142	0.049	0.0250567
ppfibp2b	1.38636e-06	1.50695	0.163	0.062	0.025545
slc35d2	1.39659e-06	1.84707	0.135	0.046	0.0257336
hbp1	1.40055e-06	0.829287	0.213	0.09	0.0258065
aclya	1.4015e-06	1.16246	0.163	0.061	0.0258241
zgc:152774	1.41954e-06	1.30376	0.05	0.009	0.0261564
pgk1	1.4204e-06	0.635338	0.376	0.198	0.0261722
si:dkey-38p12.3	1.44518e-06	0.997578	0.27	0.126	0.0266289
derl1	1.46536e-06	1.05274	0.163	0.06	0.0270007
igfbp1b	1.47222e-06	-2.61905	0.071	0.242	0.0271272
psap	1.47868e-06	0.707755	0.539	0.336	0.0272462
myo10	1.5374e-06	1.33051	0.22	0.097	0.0283282
daam1a	1.54149e-06	0.72166	0.291	0.14	0.0284035
smim29	1.54197e-06	0.996949	0.177	0.069	0.0284124
gpa33b	1.54788e-06	0.933838	0.248	0.114	0.0285212
epha6	1.59515e-06	2.57204	0.043	0.006	0.0293922
srp9	1.61721e-06	1.1986	0.177	0.069	0.0297987
amfra	1.66155e-06	0.959702	0.199	0.082	0.0306157
slc25a36b	1.66202e-06	0.885728	0.298	0.148	0.0306243
birc2	1.66204e-06	0.566572	0.277	0.13	0.0306247
cbl	1.66635e-06	1.61887	0.085	0.022	0.0307042
prkar1ab	1.68838e-06	0.581107	0.206	0.085	0.03111
tmem230b	1.70887e-06	1.16084	0.135	0.046	0.0314876
chchd2	1.71483e-06	0.609355	0.589	0.377	0.0315975
crebl2	1.74804e-06	1.64123	0.092	0.025	0.0322094
scamp2l	1.74804e-06	2.0215	0.092	0.025	0.0322094
arhgdia	1.76692e-06	0.679774	0.397	0.216	0.0325573
ficd	1.7799e-06	0.841337	0.099	0.028	0.0327965
lrrc38b	1.80039e-06	3.27307	0.028	0.003	0.033174
her2	1.80212e-06	0.985488	0.064	0.014	0.0332058
col14a1a	1.80453e-06	1.04931	0.092	0.025	0.0332503
lypd6b	1.80637e-06	3.50988	0.028	0.003	0.0332841
slc2a10	1.81838e-06	3.23704	0.028	0.003	0.0335054
si:dkey-16n15.6	1.8291e-06	1.87454	0.085	0.022	0.033703
tex9	1.83046e-06	2.86921	0.028	0.003	0.0337281
mtmr1b	1.84385e-06	1.36559	0.099	0.028	0.0339748
si:dkey-4c15.16	1.87338e-06	2.70913	0.028	0.003	0.0345189
fosab	1.87864e-06	0.425468	0.922	0.813	0.0346158
prdm10	1.88634e-06	1.8146	0.106	0.032	0.0347577
tmem54b	1.89833e-06	3.27449	0.028	0.003	0.0349787
si:dkey-208k22.6	1.9092e-06	1.25439	0.163	0.062	0.0351789
im:7151449	1.91779e-06	1.02925	0.106	0.032	0.0353371
DHRS11	1.92341e-06	0.959076	0.355	0.188	0.0354408
adipor1b	1.94934e-06	1.64495	0.121	0.039	0.0359186
perp	1.95122e-06	0.5216	0.532	0.325	0.0359531
kdm6bb	1.97475e-06	0.661286	0.156	0.057	0.0363867
abcc5	1.97582e-06	1.04949	0.191	0.078	0.0364065
b2ml	1.98364e-06	0.759672	0.574	0.392	0.0365506
spata2	1.99388e-06	2.0072	0.078	0.019	0.0367392
mapk3	2.00352e-06	1.29629	0.177	0.069	0.0369169
apoeb	2.00891e-06	-1.61498	0.298	0.464	0.0370161
rfk	2.02105e-06	0.795866	0.262	0.122	0.0372398
twf1b	2.03124e-06	0.776665	0.348	0.185	0.0374275
oga	2.04091e-06	0.704288	0.397	0.221	0.0376057
gadd45ba	2.05193e-06	0.485419	0.78	0.588	0.0378089
ggact.2	2.08376e-06	1.24803	0.156	0.059	0.0383954
C3H17orf75	2.12526e-06	1.67006	0.078	0.019	0.03916
ptpn2b	2.14075e-06	1.10083	0.191	0.078	0.0394454
zgc:77938	2.14606e-06	1.26306	0.156	0.058	0.0395433
rnf130	2.18938e-06	1.45075	0.078	0.019	0.0403415
pdlim1	2.21054e-06	0.462187	0.652	0.434	0.0407313
arpp19a	2.26272e-06	1.10287	0.142	0.05	0.0416929
hist2h2l	2.30147e-06	1.05127	0.326	0.172	0.0424068
adma	2.32593e-06	1.78233	0.071	0.016	0.0428577
ghra	2.35571e-06	1.2995	0.121	0.039	0.0434063
shroom2a	2.38944e-06	1.46773	0.149	0.054	0.0440278
slc12a7b	2.4081e-06	1.32095	0.064	0.014	0.0443717
arhgap17a	2.40977e-06	1.92911	0.085	0.022	0.0444025
SSBP4	2.4109e-06	0.158537	0.184	0.073	0.0444232
ccl25a	2.42777e-06	0.843197	0.284	0.136	0.0447341
dip2ba	2.48363e-06	0.709806	0.234	0.104	0.0457633
myzap	2.53643e-06	1.0226	0.241	0.111	0.0467363
pgap6	2.54374e-06	3.01219	0.043	0.007	0.0468709
vkorc1l1	2.57516e-06	2.26186	0.128	0.044	0.0474498
zgc:153733	2.62435e-06	1.25604	0.085	0.022	0.0483563
sirt2	2.64914e-06	1.34378	0.163	0.063	0.048813
pptc7a	2.65317e-06	0.643983	0.418	0.239	0.0488873
chd4a	2.70527e-06	0.499055	0.319	0.163	0.0498472
snx11	2.71144e-06	1.77269	0.085	0.022	0.049961
tspan31	2.7707e-06	0.930979	0.262	0.127	0.0510529
creld1b	2.77364e-06	2.13802	0.043	0.007	0.0511071
SERP1	2.80671e-06	0.711265	0.418	0.248	0.0517165
plekhj1	2.82995e-06	1.34524	0.163	0.063	0.0521446
inpp4aa	2.85385e-06	1.01959	0.142	0.05	0.0525851
fermt1	2.94204e-06	0.884932	0.199	0.083	0.0542101
serbp1b	2.96376e-06	0.770271	0.383	0.211	0.0546102
plekha6	2.98687e-06	0.71641	0.397	0.219	0.055036
hyou1	2.99815e-06	0.781238	0.461	0.275	0.0552439
ptmaa	2.99865e-06	-0.5025	0.496	0.287	0.055253
slc25a44b	3.03803e-06	1.11806	0.149	0.054	0.0559787
akap8l	3.07336e-06	0.800702	0.447	0.258	0.0566297
uhrf1bp1l	3.0808e-06	1.14474	0.227	0.103	0.0567668
acad8	3.08976e-06	1.33255	0.106	0.032	0.0569319
rnf111	3.1151e-06	0.802853	0.248	0.116	0.0573988
cdk10	3.148e-06	1.68872	0.05	0.009	0.0580051
CABZ01041962.1	3.17644e-06	1.88383	0.106	0.033	0.0585291
tmem176l.3a	3.18103e-06	0.853883	0.284	0.138	0.0586136
rab5b	3.20482e-06	1.20639	0.135	0.047	0.0590521
orai1b	3.24066e-06	1.82719	0.064	0.014	0.0597124
usp33	3.27091e-06	1.00974	0.163	0.063	0.0602697
selenop	3.31057e-06	-1.32271	0.418	0.567	0.0610005
rhoca	3.31615e-06	0.864763	0.255	0.122	0.0611035
vcp	3.32649e-06	0.486199	0.482	0.279	0.0612939
si:ch211-198m17.1	3.33171e-06	0.546707	0.433	0.246	0.0613902
ank2b	3.34749e-06	-0.196752	0.142	0.049	0.0616808
si:ch211-161h7.5	3.35058e-06	-1.32673	0.305	0.463	0.0617378
si:dkey-205h13.1	3.35698e-06	1.02899	0.099	0.029	0.0618558
abca2	3.35876e-06	0.859008	0.177	0.071	0.0618885
trim33	3.36385e-06	0.873679	0.206	0.088	0.0619823
cfl1l	3.37115e-06	0.230324	0.426	0.235	0.0621167
cldn15lb	3.37178e-06	0.354753	0.752	0.552	0.0621283
folr	3.37631e-06	-2.27366	0.106	0.274	0.0622119
fbxo16	3.40269e-06	3.74653	0.021	0.002	0.062698
si:dkey-234i14.6	3.40269e-06	3.72153	0.021	0.002	0.062698
aldob	3.40623e-06	-1.13988	0.681	0.718	0.0627633
ube2z	3.43422e-06	0.743577	0.199	0.082	0.063279
coq6	3.49477e-06	1.1925	0.149	0.055	0.0643947
ENSDARG00000115101	3.5013e-06	2.37837	0.021	0.002	0.064515
grk6	3.50454e-06	1.52034	0.128	0.044	0.0645747
abcc6b.1	3.51561e-06	2.54544	0.021	0.002	0.0647787
si:ch211-218g4.2	3.56973e-06	1.7526	0.135	0.048	0.0657758
pard3ba	3.58747e-06	1.16597	0.142	0.051	0.0661028
slc31a1	3.5983e-06	0.925325	0.404	0.237	0.0663023
si:dkey-250k15.7	3.61826e-06	2.68069	0.113	0.037	0.06667
micu2	3.63462e-06	0.606113	0.348	0.184	0.0669715
baxb	3.6375e-06	1.61846	0.135	0.048	0.0670246
lonp2	3.6752e-06	0.900604	0.17	0.067	0.0677192
hivep2a	3.7395e-06	0.704992	0.355	0.188	0.068904
zhx3	3.81416e-06	1.36361	0.17	0.068	0.0702798
id3	3.84518e-06	1.00986	0.333	0.177	0.0708512
evi5a	3.84783e-06	2.52015	0.078	0.02	0.0709001
ahr2	3.86349e-06	0.648972	0.411	0.238	0.0711887
sept9a	3.87267e-06	0.82749	0.284	0.138	0.0713579
ggh	3.88518e-06	0.998951	0.177	0.072	0.0715884
aacs	3.89632e-06	1.95252	0.106	0.034	0.0717935
ddb1	3.91588e-06	1.6685	0.106	0.033	0.0721541
atrx	3.92261e-06	0.349495	0.418	0.23	0.0722781
brd1b	3.94281e-06	0.677192	0.333	0.174	0.0726502
cfap298	3.96237e-06	1.88334	0.106	0.033	0.0730107
ubald2	4.02023e-06	2.28669	0.085	0.023	0.0740767
ugt1a1	4.04728e-06	-1.94635	0.163	0.33	0.0745753
ppp4cb	4.09652e-06	0.71582	0.22	0.097	0.0754825
chmp3	4.10663e-06	1.18701	0.227	0.104	0.0756687
wbp2nl	4.11056e-06	0.67233	0.496	0.308	0.0757412
wu:fu71h07	4.13671e-06	1.79312	0.092	0.026	0.076223
spint2	4.14035e-06	0.281251	0.624	0.378	0.07629
kmt2cb	4.15121e-06	0.605101	0.397	0.221	0.0764902
KLHL29	4.15284e-06	2.50208	0.043	0.007	0.0765202
camk2g1	4.16152e-06	0.538142	0.241	0.11	0.0766802
prelid3b	4.22644e-06	0.548545	0.66	0.461	0.0778764
map1lc3a	4.30377e-06	0.661368	0.34	0.178	0.0793013
arhgap1	4.33948e-06	0.582641	0.184	0.075	0.0799593
mustn1a	4.40582e-06	2.01598	0.05	0.009	0.0811816
rbm4.1	4.46698e-06	1.40631	0.099	0.03	0.0823086
si:dkey-121b10.7	4.46869e-06	3.19545	0.028	0.003	0.0823402
tom1	4.53241e-06	2.47046	0.057	0.012	0.0835142
tpbgb	4.53864e-06	1.56054	0.035	0.005	0.0836289
tbcc	4.69074e-06	1.80811	0.071	0.017	0.0864316
gata4	4.72755e-06	1.52686	0.043	0.007	0.0871098
baz2a	4.73703e-06	0.486856	0.248	0.116	0.0872844
vegfaa	4.76965e-06	0.969161	0.241	0.113	0.0878855
eif3eb	4.78718e-06	1.19429	0.05	0.009	0.0882086
zgc:158343	4.80019e-06	-4.34185	0.035	0.182	0.0884482
stambpl1	4.85218e-06	1.09805	0.05	0.009	0.0894063
neurl1aa	4.98601e-06	0.595948	0.206	0.087	0.0918722
kpnb1	4.99553e-06	1.01697	0.397	0.233	0.0920476
dlc1	5.02988e-06	0.967711	0.142	0.052	0.0926805
si:rp71-1h20.9	5.12354e-06	0.888358	0.184	0.077	0.0944064
tep1	5.17932e-06	0.439698	0.447	0.254	0.0954341
GGH	5.23461e-06	1.32958	0.142	0.052	0.0964529
ostm1	5.25872e-06	1.58625	0.149	0.056	0.0968972
dhrs11b	5.26548e-06	0.385494	0.397	0.218	0.0970218
C7H19orf12.3	5.33147e-06	1.56883	0.135	0.049	0.0982378
usp54a	5.56729e-06	0.617565	0.39	0.218	0.102583
zdhhc13	5.66824e-06	1.60742	0.184	0.078	0.104443
si:ch73-22o12.1	5.67817e-06	0.492958	0.56	0.354	0.104626
sphk2	5.69458e-06	1.11968	0.22	0.099	0.104928
zgc:153990	5.75083e-06	1.17942	0.099	0.03	0.105965
arf2a	5.80288e-06	0.594779	0.326	0.174	0.106924
pora	5.81112e-06	0.907154	0.177	0.072	0.107076
si:ch73-91k6.2	5.87233e-06	1.02961	0.312	0.165	0.108204
si:ch211-196c10.15	5.88348e-06	0.661555	0.369	0.202	0.108409
LO017771.1	6.02205e-06	1.17149	0.135	0.049	0.110962
fryl	6.0489e-06	0.641966	0.241	0.112	0.111457
si:dkeyp-84f3.5	6.07998e-06	1.72154	0.149	0.057	0.11203
akirin2	6.25401e-06	1.21805	0.227	0.107	0.115236
fbxl3l	6.26636e-06	5.65728	0.014	0.001	0.115464
irf10	6.26636e-06	5.8522	0.014	0.001	0.115464
rab6bb	6.28714e-06	1.39505	0.071	0.018	0.115847
ptdss1b	6.3004e-06	1.10655	0.135	0.048	0.116091
col7a1l	6.3017e-06	5.44267	0.014	0.001	0.116115
si:dkey-23c22.7	6.33724e-06	5.22258	0.014	0.001	0.11677
si:ch73-299h12.2	6.33724e-06	4.68224	0.014	0.001	0.11677
ndufa4l	6.33817e-06	0.459846	0.681	0.486	0.116787
ndnl2	6.3851e-06	1.40532	0.142	0.053	0.117652
spen	6.39801e-06	0.367762	0.39	0.211	0.11789
slc7a8a	6.40726e-06	0.450896	0.319	0.166	0.11806
cd59	6.40889e-06	2.06187	0.014	0.001	0.11809
CR391991.4	6.40889e-06	3.25495	0.014	0.001	0.11809
pkma	6.45053e-06	0.444828	0.362	0.196	0.118858
magt1	6.47156e-06	0.653237	0.312	0.163	0.119245
esama	6.47225e-06	1.10178	0.163	0.065	0.119258
irgq1	6.48193e-06	1.21433	0.184	0.076	0.119436
anp32e	6.53123e-06	-0.491513	0.227	0.099	0.120345
irak3	6.53385e-06	1.44253	0.078	0.02	0.120393
bahcc1b	6.60288e-06	0.819682	0.255	0.122	0.121665
mt-atp8	6.73486e-06	-0.938152	0.56	0.668	0.124097
ralab	6.7892e-06	1.26037	0.149	0.057	0.125098
bzw1a	7.02961e-06	0.543715	0.397	0.222	0.129528
vps13d	7.14859e-06	1.02253	0.213	0.096	0.13172
rnf11b	7.15397e-06	1.36946	0.213	0.097	0.131819
map1lc3b	7.18019e-06	0.536703	0.262	0.126	0.132302
wipf2a	7.22049e-06	1.04333	0.255	0.126	0.133045
cxcr3.1	7.25841e-06	2.24009	0.092	0.027	0.133743
snap29	7.25964e-06	1.01909	0.234	0.109	0.133766
dnajc1	7.27489e-06	0.692744	0.149	0.056	0.134047
CU695232.1	7.32344e-06	1.42386	0.064	0.015	0.134942
mcu	7.36161e-06	1.41749	0.199	0.089	0.135645
h2az2b	7.39423e-06	-0.404967	0.447	0.245	0.136246
hnrnpl2	7.53519e-06	0.902089	0.27	0.133	0.138843
clk2a	7.54676e-06	1.00114	0.291	0.15	0.139057
cisd1	7.61086e-06	0.643689	0.213	0.094	0.140238
gsto2	7.72166e-06	0.419026	0.447	0.275	0.142279
il17ra2	7.75131e-06	3.30465	0.035	0.005	0.142826
clic1	7.76752e-06	0.826335	0.199	0.086	0.143124
foxp1a	7.9322e-06	0.516335	0.404	0.228	0.146159
psme1	8.00297e-06	1.18437	0.142	0.052	0.147463
mknk2b	8.02986e-06	0.28532	0.901	0.714	0.147958
senp2	8.15625e-06	0.543026	0.44	0.257	0.150287
si:dkey-16j16.4	8.20348e-06	1.16996	0.156	0.061	0.151157
CABZ01111496.1	8.30092e-06	2.15331	0.035	0.005	0.152953
zgc:153968	8.32869e-06	-1.50995	0.369	0.483	0.153464
si:dkey-28b4.8	8.35766e-06	1.46003	0.113	0.038	0.153998
hnf1a	8.40219e-06	1.11027	0.184	0.079	0.154819
dnajc7	8.44831e-06	0.599424	0.461	0.278	0.155669
fbxl8	8.45877e-06	1.46822	0.163	0.066	0.155861
nme2b.1	8.64735e-06	0.386239	0.844	0.763	0.159336
egr3	8.66925e-06	-2.74774	0.064	0.214	0.15974
sh3bp5la	8.70686e-06	0.759671	0.262	0.13	0.160433
hnrnpd	8.81547e-06	0.963401	0.319	0.172	0.162434
emc3	8.85074e-06	0.91735	0.135	0.049	0.163084
TC2N	9.19245e-06	1.60227	0.064	0.015	0.16938
pknox1.2	9.25476e-06	1.57153	0.057	0.012	0.170528
spsb4a	9.59621e-06	0.973965	0.057	0.012	0.17682
scamp2	9.69496e-06	0.801009	0.333	0.182	0.178639
pdcl	9.73969e-06	0.853299	0.277	0.141	0.179464
h1-10	9.74171e-06	1.10653	0.397	0.246	0.179501
sept8a	9.75198e-06	1.08489	0.142	0.054	0.17969
rb1cc1	9.83336e-06	0.968803	0.248	0.122	0.18119
pdxkb	9.88725e-06	3.71652	0.028	0.004	0.182183
ildr1b	1.00239e-05	1.00247	0.248	0.123	0.184699
mrtfab	1.0164e-05	1.14647	0.22	0.101	0.187282
grpel2	1.02079e-05	0.83352	0.206	0.092	0.18809
zgc:172079.1	1.02384e-05	2.88135	0.028	0.004	0.188653
eif1axb	1.03878e-05	0.639871	0.461	0.289	0.191405
vac14	1.05933e-05	1.16888	0.156	0.062	0.195192
asap2b	1.06308e-05	0.99898	0.163	0.066	0.195883
fam83fb	1.06495e-05	1.35032	0.184	0.079	0.196228
xkr8.3	1.06666e-05	2.39014	0.043	0.007	0.196544
zgc:171490	1.08358e-05	1.92406	0.085	0.024	0.19966
si:ch211-185a18.2	1.09375e-05	2.75384	0.071	0.018	0.201534
thbs3a	1.10456e-05	1.54886	0.043	0.007	0.203527
sept6	1.11978e-05	0.715555	0.213	0.096	0.20633
tent5bb	1.12792e-05	1.65114	0.17	0.073	0.20783
si:ch211-162e15.3	1.14087e-05	0.566975	0.319	0.164	0.210217
eif4a1b	1.14234e-05	0.693178	0.447	0.278	0.210488
si:dkeyp-80d11.4	1.1508e-05	1.89519	0.043	0.007	0.212046
eif4g2a	1.15492e-05	0.641912	0.326	0.173	0.212806
xpc	1.16639e-05	0.946228	0.206	0.092	0.214919
rab23	1.17353e-05	2.10617	0.071	0.018	0.216234
tox3	1.17927e-05	1.5579	0.135	0.051	0.217293
gosr2	1.19795e-05	0.536782	0.135	0.049	0.220734
bri3	1.203e-05	0.601139	0.326	0.174	0.221664
rnf145b	1.20731e-05	1.25959	0.078	0.021	0.222459
arpc3	1.22455e-05	0.423986	0.376	0.211	0.225636
si:ch211-246e12.3	1.23013e-05	2.98617	0.021	0.002	0.226664
mfsd2aa	1.23013e-05	4.55873	0.021	0.002	0.226664
tardbpl	1.23046e-05	0.833927	0.34	0.185	0.226725
ccm2	1.23083e-05	2.15876	0.05	0.01	0.226794
cry3a	1.23152e-05	0.523747	0.617	0.436	0.22692
trak2	1.24341e-05	1.53856	0.092	0.028	0.22911
themis2	1.24379e-05	3.98735	0.021	0.002	0.229182
aifm2	1.24666e-05	1.23784	0.241	0.118	0.22971
rab43	1.25516e-05	0.741868	0.326	0.175	0.231275
bpifcl	1.2576e-05	2.66947	0.021	0.002	0.231726
usp42	1.26703e-05	0.982779	0.199	0.089	0.233464
eps8a	1.26912e-05	1.07705	0.149	0.058	0.233848
cica	1.27009e-05	0.476822	0.603	0.401	0.234027
arl1	1.27455e-05	1.08719	0.262	0.134	0.234849
znf341	1.28094e-05	2.1371	0.021	0.002	0.236027
hsp70l	1.2874e-05	0.447532	0.844	0.693	0.237215
msrb3	1.28762e-05	0.68032	0.163	0.066	0.237256
stx2a	1.28947e-05	1.24619	0.113	0.039	0.237598
ywhabl	1.31158e-05	0.372577	0.433	0.253	0.241671
st3gal8	1.32911e-05	1.92339	0.05	0.01	0.244902
CU104709.1	1.3379e-05	0.831412	0.433	0.27	0.246521
ube2w	1.34235e-05	0.953805	0.128	0.046	0.247342
dtx2	1.34404e-05	2.02023	0.078	0.021	0.247653
tmigd1	1.36522e-05	-4.51867	0.028	0.16	0.251556
rhoac	1.36801e-05	1.03495	0.305	0.166	0.252069
si:ch211-281k19.2	1.36901e-05	3.54884	0.035	0.005	0.252253
reep3b	1.37958e-05	0.887872	0.284	0.146	0.254201
map4k5	1.38259e-05	1.16567	0.113	0.039	0.254756
fahd2a	1.43582e-05	1.15998	0.078	0.021	0.264565
snx27a	1.44138e-05	1.15238	0.135	0.051	0.265588
si:ch73-25f10.6	1.45598e-05	1.95488	0.085	0.025	0.268279
pdlim5b	1.49277e-05	1.01653	0.177	0.076	0.275058
trpt1	1.50095e-05	1.10425	0.142	0.055	0.276565
emc7	1.52801e-05	0.956884	0.213	0.1	0.281551
hmgb2a	1.56209e-05	-0.237937	0.468	0.279	0.287831
csrnp2	1.5708e-05	1.08316	0.199	0.088	0.289436
si:ch211-209n20.3	1.58224e-05	1.97661	0.078	0.022	0.291543
gigyf1b	1.58604e-05	0.314758	0.319	0.168	0.292244
tnpo2	1.59782e-05	1.20355	0.184	0.081	0.294414
necap2	1.62547e-05	1.1786	0.163	0.068	0.299509
ptena	1.6281e-05	0.545436	0.248	0.121	0.299994
mtmr11	1.64713e-05	1.58397	0.092	0.028	0.3035
golgb1	1.64715e-05	0.420244	0.397	0.23	0.303504
rnf25	1.66155e-05	0.890865	0.22	0.102	0.306158
PKN2	1.69636e-05	0.897987	0.234	0.113	0.312571
CR855996.2	1.70832e-05	0.910903	0.312	0.17	0.314776
susd6	1.71263e-05	0.921159	0.227	0.11	0.315569
nocta	1.71935e-05	0.527505	0.617	0.422	0.316807
si:ch211-262i1.6	1.72662e-05	1.59565	0.128	0.048	0.318147
atp6v0a1a	1.72809e-05	0.623306	0.305	0.16	0.318418
tmem68	1.75872e-05	1.35083	0.078	0.022	0.324062
socs2	1.77305e-05	1.29242	0.043	0.008	0.326702
prelid1b	1.80177e-05	1.874	0.05	0.01	0.331995
rab21	1.81453e-05	0.69521	0.227	0.109	0.334344
tmem69	1.82543e-05	1.80278	0.071	0.019	0.336354
kaznb	1.83001e-05	0.582431	0.199	0.088	0.337198
pbxip1b	1.83022e-05	0.244458	0.27	0.132	0.337237
slc25a25a	1.83552e-05	0.517987	0.404	0.238	0.338213
eloa	1.84783e-05	0.783735	0.191	0.085	0.34048
rnaseka	1.87226e-05	1.05336	0.362	0.206	0.344983
ptprfb	1.89215e-05	0.704525	0.433	0.264	0.348648
btf3	1.90391e-05	0.313835	0.816	0.674	0.350815
slc35b1	1.91936e-05	1.18164	0.191	0.086	0.353662
rhogc	1.9297e-05	0.762588	0.163	0.067	0.355567
soul2	1.93591e-05	1.49796	0.064	0.016	0.356711
fam177a1	1.97987e-05	1.02587	0.184	0.081	0.36481
znf574	1.99222e-05	1.67539	0.106	0.036	0.367086
cdca4	2.02868e-05	1.15539	0.17	0.073	0.373805
fndc3a	2.05847e-05	0.888597	0.22	0.104	0.379293
rbm14a	2.07213e-05	0.798292	0.17	0.072	0.38181
CABZ01085275.1	2.12104e-05	3.21345	0.028	0.004	0.390823
kcnj19b	2.12104e-05	3.1155	0.028	0.004	0.390823
ptk2bb	2.13076e-05	1.28578	0.22	0.106	0.392614
chd4b	2.13279e-05	0.62699	0.468	0.289	0.392987
tti2	2.13851e-05	2.77722	0.028	0.004	0.394041
riok3	2.14631e-05	0.640581	0.369	0.213	0.395479
iqgap1	2.14631e-05	0.921551	0.135	0.052	0.39548
si:dkey-31f5.11	2.15023e-05	2.54407	0.028	0.004	0.396201
si:dkey-71p21.13	2.19307e-05	2.95289	0.043	0.008	0.404094
si:ch73-234b20.5	2.20742e-05	0.508273	0.518	0.324	0.406738
adgre5b.3.1	2.21391e-05	3.63648	0.035	0.006	0.407936
nr3c1	2.21781e-05	0.693412	0.284	0.151	0.408655
sf3b1	2.2357e-05	0.474824	0.539	0.346	0.41195
ppiaa	2.28618e-05	0.387075	0.809	0.719	0.421251
tk2	2.28642e-05	1.16493	0.099	0.032	0.421295
pptc7b	2.28986e-05	2.97327	0.035	0.006	0.42193
arrdc3a	2.29915e-05	1.059	0.333	0.19	0.423641
hiat1a	2.30826e-05	1.00481	0.121	0.044	0.42532
mphosph8	2.32823e-05	0.329684	0.369	0.208	0.429
wdr60	2.3524e-05	2.4088	0.035	0.006	0.433452
ube2al	2.35661e-05	0.618159	0.362	0.206	0.434229
im:7145024	2.37836e-05	1.9857	0.043	0.008	0.438236
enc3	2.40619e-05	1.07373	0.206	0.096	0.443364
fhod3a	2.41065e-05	1.71018	0.043	0.008	0.444187
ankdd1a	2.41115e-05	1.66716	0.035	0.006	0.444278
chmp4bb	2.41737e-05	0.466684	0.589	0.395	0.445425
RNF14	2.41751e-05	0.705393	0.255	0.127	0.44545
rbm39a	2.42548e-05	0.314569	0.638	0.427	0.446919
keap1a	2.43323e-05	1.0302	0.206	0.097	0.448347
srsf7a	2.46534e-05	0.626975	0.312	0.168	0.454264
enpp4	2.51105e-05	2.39816	0.064	0.016	0.462686
tnpo1	2.52437e-05	0.687844	0.156	0.064	0.46514
gmeb1	2.57275e-05	1.34542	0.156	0.064	0.474054
mapre1b	2.57988e-05	0.939889	0.213	0.102	0.475369
cyb5r3	2.60811e-05	0.979732	0.121	0.044	0.480571
si:ch211-225b11.1	2.61103e-05	0.792587	0.248	0.126	0.481109
znf407	2.62803e-05	1.02035	0.106	0.036	0.484241
rab5if	2.66331e-05	0.585166	0.227	0.108	0.490741
si:ch73-138n13.1	2.68863e-05	0.496492	0.369	0.214	0.495407
tbl1x	2.73238e-05	0.534176	0.199	0.089	0.503468
tsg101a	2.74654e-05	1.11122	0.078	0.022	0.506078
ppm1k	2.82481e-05	0.66458	0.284	0.148	0.5205
abca5	2.88561e-05	0.46488	0.142	0.055	0.531703
nr3c2	2.8924e-05	1.34522	0.149	0.061	0.532953
cops4	2.9114e-05	1.03105	0.227	0.113	0.536455
camk1b	2.91575e-05	0.260194	0.248	0.121	0.537256
zgc:123105	2.92591e-05	1.23556	0.163	0.07	0.539127
ell2	2.94564e-05	0.827403	0.227	0.11	0.542765
ppp1r11	2.97196e-05	1.07499	0.092	0.029	0.547614
cldn12	3.01519e-05	0.977603	0.17	0.073	0.55558
helz	3.11548e-05	0.718878	0.234	0.116	0.574058
nupr1b	3.17607e-05	-1.8199	0.255	0.39	0.585223
yap1	3.19937e-05	0.786123	0.333	0.188	0.589515
srp54	3.2053e-05	0.888829	0.298	0.16	0.590608
irf2bpl	3.21593e-05	0.245894	0.177	0.077	0.592567
znf646	3.26506e-05	1.55595	0.156	0.066	0.60162
chd1	3.27904e-05	0.57943	0.291	0.15	0.604196
tab1	3.29264e-05	2.40087	0.057	0.014	0.606702
ubac2	3.3727e-05	1.80739	0.064	0.016	0.621454
si:ch73-92e7.4.1	3.42273e-05	1.04052	0.121	0.044	0.630673
dnaja1	3.45047e-05	0.703441	0.27	0.14	0.635783
erbin	3.45634e-05	0.31326	0.525	0.334	0.636865
hdac12	3.46151e-05	1.40069	0.05	0.011	0.637817
si:dkey-211f22.5	3.46915e-05	1.43793	0.099	0.033	0.639225
hopx	3.50381e-05	0.654793	0.284	0.15	0.645613
si:dkey-16l2.20	3.51176e-05	-1.53009	0.34	0.455	0.647078
rgl3a	3.52047e-05	1.60853	0.057	0.014	0.648683
ptprh	3.5218e-05	1.27162	0.085	0.026	0.648927
kansl1b	3.555e-05	1.1792	0.262	0.142	0.655045
csnk1da	3.55514e-05	0.363565	0.411	0.247	0.65507
nudt4b	3.55723e-05	2.00401	0.057	0.014	0.655456
dynlrb1.1	3.56355e-05	0.717141	0.298	0.16	0.656619
plod3	3.57703e-05	1.69093	0.135	0.053	0.659103
pip4p2	3.59789e-05	2.0715	0.021	0.002	0.662947
cylda	3.60502e-05	1.21317	0.092	0.03	0.664261
eef1da	3.63413e-05	0.361928	0.546	0.356	0.669625
znf503	3.64701e-05	0.50946	0.17	0.074	0.671999
amigo3	3.6832e-05	2.69697	0.021	0.002	0.678666
si:dkey-250k15.10	3.68668e-05	1.3482	0.142	0.058	0.679307
CU459094.3	3.69554e-05	2.37597	0.021	0.002	0.680941
lrrn3a	3.75785e-05	1.54105	0.021	0.002	0.692421
hnrnpa1b	3.78788e-05	0.481591	0.362	0.204	0.697954
tdo2b	3.80277e-05	-3.51847	0.028	0.152	0.700698
pcyt2	3.83707e-05	0.52503	0.496	0.322	0.707019
zgc:114045	3.87543e-05	1.84919	0.035	0.006	0.714087
myh9a	3.88805e-05	0.497728	0.277	0.143	0.716411
LO017835.1	3.90052e-05	2.0963	0.035	0.006	0.71871
myo9aa	3.93152e-05	0.902501	0.142	0.057	0.724423
fnip1	4.06706e-05	1.20789	0.177	0.08	0.749396
cry2	4.06897e-05	1.00811	0.156	0.065	0.749748
fgfr4	4.09606e-05	0.916879	0.163	0.069	0.75474
epha7	4.11414e-05	0.801729	0.121	0.044	0.758072
dnajb6b	4.11606e-05	1.06257	0.177	0.08	0.758425
si:ch211-285f17.1	4.12505e-05	0.676666	0.298	0.16	0.760083
klhl21	4.14564e-05	0.611466	0.113	0.041	0.763875
gtdc1	4.15051e-05	2.52005	0.028	0.004	0.764773
dlg1l	4.1968e-05	0.767822	0.298	0.162	0.773303
sh2d3cb	4.20651e-05	0.947125	0.17	0.075	0.775091
thumpd2	4.26983e-05	2.75099	0.028	0.004	0.786759
CU638714.1	4.28174e-05	2.56563	0.099	0.035	0.788954
tescb	4.31448e-05	2.27608	0.05	0.011	0.794987
nkap	4.33475e-05	0.629545	0.319	0.174	0.798722
nadka	4.34951e-05	2.24708	0.05	0.011	0.801441
pcf11	4.37252e-05	0.534819	0.511	0.34	0.80568
usf2	4.37769e-05	1.16308	0.121	0.046	0.806632
si:ch73-184c24.1	4.37821e-05	2.30393	0.064	0.017	0.80673
zgc:113333	4.40863e-05	1.38502	0.099	0.034	0.812334
wee1	4.41043e-05	0.620893	0.305	0.168	0.812666
si:ch211-175m2.5	4.43933e-05	2.00224	0.078	0.023	0.817992
osgn1	4.44452e-05	0.927927	0.177	0.079	0.818947
CABZ01020840.1	4.46727e-05	1.01318	0.383	0.237	0.823139
txnl4a	4.47285e-05	0.774494	0.121	0.045	0.824167
gabarapa	4.47943e-05	0.384338	0.418	0.248	0.825379
lxn	4.48211e-05	0.580447	0.511	0.326	0.825873
atp6v1e1b	4.53119e-05	0.295103	0.383	0.221	0.834916
ppme1	4.54158e-05	0.775026	0.213	0.102	0.836831
egr2a	4.55142e-05	-2.63672	0.092	0.228	0.838645
zgc:162952	4.55383e-05	1.88319	0.128	0.05	0.839089
trim71	4.63127e-05	0.804142	0.227	0.114	0.853357
traf3ip1	4.68911e-05	1.06262	0.106	0.037	0.864016
hnrnph1l	4.74622e-05	0.470875	0.383	0.224	0.874538
entpd4	4.76154e-05	1.11576	0.106	0.038	0.877361
mpzl2b	4.79566e-05	1.18238	0.177	0.08	0.883649
si:dkey-229e3.2	4.8356e-05	1.73723	0.099	0.034	0.891008
zmp:0000000991	4.93871e-05	1.0296	0.135	0.054	0.910007
faah2a	4.96105e-05	1.35141	0.177	0.08	0.914123
igfbp3	4.97254e-05	0.888807	0.071	0.02	0.91624
rdh12l	4.97492e-05	0.951961	0.156	0.067	0.916679
hpse	4.9762e-05	1.51977	0.106	0.038	0.916914
ifngr1	4.98546e-05	1.02391	0.27	0.144	0.91862
ms4a17a.9	5.04424e-05	0.850396	0.05	0.011	0.929451
si:dkey-172h23.2	5.07256e-05	0.36457	0.277	0.144	0.93467
radx	5.1545e-05	5.3978	0.014	0.001	0.949767
si:dkeyp-82a1.4	5.1545e-05	5.72534	0.014	0.001	0.949767
ypel2a	5.1545e-05	5.74645	0.014	0.001	0.949767
ralba	5.20105e-05	2.21657	0.078	0.024	0.958345
stbd1	5.20262e-05	4.37078	0.014	0.001	0.958634
si:ch73-367f21.4	5.21613e-05	2.08821	0.064	0.017	0.961125
si:cabz01009626.1	5.25116e-05	4.32157	0.014	0.001	0.967579
tacr3a	5.27559e-05	3.14026	0.014	0.001	0.972081
pip4p1a	5.28845e-05	0.734067	0.128	0.049	0.974449
gpx1b	5.38638e-05	-2.00996	0.113	0.255	0.992495
krt8	5.50129e-05	0.187639	0.766	0.552	1
dapp1	5.61227e-05	3.23975	0.035	0.006	1
rab11a	5.67495e-05	0.320927	0.596	0.396	1
map2k2a	5.69892e-05	0.649535	0.149	0.062	1
irs2a	5.72795e-05	0.463484	0.567	0.377	1
cpsf6	5.73979e-05	0.883853	0.22	0.108	1
atg13	5.73987e-05	0.971089	0.149	0.062	1
unc50	5.74075e-05	1.08729	0.121	0.046	1
wbp1	5.74722e-05	0.690322	0.149	0.062	1
zgc:114174	5.79603e-05	1.28751	0.142	0.059	1
ENSDARG00000101034	5.81168e-05	1.11489	0.206	0.1	1
PLPP1	5.84982e-05	2.80658	0.035	0.006	1
fam160a1a	5.85182e-05	1.36817	0.128	0.051	1
dgcr2	5.85692e-05	0.678417	0.149	0.062	1
sh3yl1	5.92967e-05	1.14339	0.106	0.038	1
zgc:174356	6.04534e-05	-0.104615	0.206	0.093	1
ggact.1	6.06254e-05	1.14384	0.177	0.081	1
ksr1b	6.20573e-05	1.01141	0.213	0.106	1
hey2	6.22407e-05	1.17073	0.035	0.006	1
mtss1	6.23149e-05	1.34151	0.191	0.091	1
clk4a	6.29494e-05	0.424941	0.645	0.44	1
pfkpb	6.31588e-05	1.33802	0.085	0.027	1
prdx3	6.33983e-05	0.566343	0.262	0.139	1
ppp2r5eb	6.40014e-05	0.487391	0.234	0.118	1
znf711	6.46973e-05	1.16435	0.099	0.034	1
uri1	6.53015e-05	0.571913	0.206	0.099	1
fam13a	6.59338e-05	0.867716	0.121	0.046	1
atxn2l	6.59853e-05	0.864675	0.206	0.098	1
kpna5	6.6594e-05	1.20506	0.106	0.038	1
atp1b2a	6.70594e-05	-0.138252	0.135	0.054	1
scp2b	6.70728e-05	0.634645	0.078	0.024	1
nfatc3a	6.86776e-05	0.363987	0.156	0.066	1
yipf4	6.87743e-05	0.516228	0.213	0.103	1
ube2e3	6.91261e-05	0.533302	0.284	0.152	1
zgc:153993	6.94361e-05	0.496833	0.206	0.099	1
gyg1a	6.99742e-05	0.673159	0.128	0.05	1
cacybp	7.13922e-05	0.623134	0.291	0.16	1
nfkbie	7.14656e-05	0.939181	0.199	0.095	1
ctsd	7.26466e-05	0.510075	0.468	0.304	1
zswim5	7.32589e-05	0.405078	0.319	0.18	1
s100t	7.34543e-05	2.51974	0.028	0.004	1
cox17	7.35533e-05	0.465032	0.525	0.355	1
rai14	7.38503e-05	1.492	0.078	0.024	1
zranb1a	7.51179e-05	2.41273	0.064	0.018	1
slc6a7	7.5229e-05	0.96658	0.071	0.02	1
serpinb1l3	7.62054e-05	0.305332	0.674	0.46	1
si:dkey-74k8.3	7.64852e-05	0.270054	0.291	0.156	1
dusp16	7.69984e-05	1.04545	0.156	0.068	1
rgs3a	7.74012e-05	0.969059	0.099	0.034	1
tmem165	7.77177e-05	1.03393	0.177	0.082	1
btg1	7.81044e-05	0.196324	0.915	0.774	1
bambia	7.84137e-05	0.467256	0.362	0.21	1
med19a	7.87773e-05	1.10784	0.199	0.098	1
abcg8	8.01895e-05	1.20412	0.071	0.021	1
arl13b	8.02384e-05	0.34258	0.113	0.042	1
enc1	8.05209e-05	1.08015	0.128	0.051	1
opa3	8.06492e-05	2.34098	0.057	0.015	1
ZNF335	8.0876e-05	0.995063	0.121	0.046	1
nf2b	8.10915e-05	1.21154	0.121	0.047	1
rybpb	8.1688e-05	0.989455	0.163	0.073	1
arpc5a	8.221e-05	0.707865	0.27	0.146	1
atxn1a	8.26054e-05	0.958791	0.121	0.046	1
arl8a	8.30307e-05	0.999279	0.156	0.068	1
plod1a	8.32439e-05	2.03847	0.057	0.015	1
trak1a	8.40094e-05	0.97609	0.234	0.12	1
arfgap2	8.41386e-05	1.35491	0.199	0.099	1
asah1b	8.42002e-05	0.514949	0.298	0.164	1
ywhabb	8.42331e-05	0.460194	0.504	0.324	1
sf1	8.49309e-05	0.527418	0.383	0.233	1
kcnk1a	8.51155e-05	1.62974	0.078	0.024	1
eif3jb	8.57162e-05	0.77789	0.355	0.213	1
coro1b	8.59128e-05	0.509368	0.113	0.042	1
ptgesl	8.62747e-05	0.708852	0.135	0.055	1
muc13b	8.74307e-05	0.478509	0.546	0.372	1
antxr2b	8.74773e-05	3.91967	0.021	0.002	1
cldnh	8.74874e-05	-3.62666	0.05	0.17	1
si:ch211-139a5.9	8.79447e-05	-4.53962	0.028	0.142	1
wipi1	8.81167e-05	0.95385	0.099	0.035	1
atf6	8.94916e-05	0.437365	0.305	0.165	1
vps29	8.96639e-05	0.681242	0.234	0.12	1
fam20cb	9.02033e-05	2.66581	0.021	0.002	1
sftpba	9.03921e-05	1.38693	0.035	0.006	1
prkar1aa	9.04238e-05	0.519593	0.27	0.144	1
ddhd2	9.11267e-05	0.87668	0.106	0.039	1
map2k2b	9.12725e-05	2.64525	0.043	0.009	1
tjp2b	9.14098e-05	0.701025	0.206	0.101	1
rxfp2a	9.15215e-05	2.06946	0.099	0.036	1
CABZ01072077.1	9.18773e-05	1.12068	0.021	0.002	1
tmem175	9.27252e-05	1.43951	0.021	0.002	1
myhb	9.30095e-05	1.67455	0.021	0.002	1
srpra	9.36813e-05	0.70309	0.34	0.198	1
akap9	9.41384e-05	0.317806	0.44	0.274	1
si:ch211-207i1.2	9.42694e-05	-2.85288	0.085	0.212	1
si:dkey-57k2.7.1	9.427e-05	0.707344	0.163	0.073	1
bloc1s5	9.5004e-05	1.5456	0.156	0.068	1
fibpa	9.70839e-05	1.12918	0.142	0.06	1
purab	9.71188e-05	0.731469	0.199	0.097	1
scfd2	9.72256e-05	1.66503	0.043	0.009	1
CABZ01065131.1	9.72256e-05	1.8026	0.043	0.009	1
tshz1	9.77929e-05	1.31435	0.149	0.066	1
ldha	9.93964e-05	0.348335	0.496	0.318	1
actr2a	9.95834e-05	0.424142	0.34	0.194	1
fzd8a	9.96483e-05	0.86081	0.163	0.073	1
casp7	0.000100153	1.22916	0.078	0.024	1
CR388079.3	0.000100786	1.32661	0.071	0.021	1
kdm5ba	0.0001008	0.880432	0.184	0.087	1
cdc42	0.00010132	0.55654	0.305	0.171	1
bin3	0.00010134	0.995128	0.156	0.069	1
uba1	0.000101467	0.416468	0.397	0.24	1
siah2l	0.000103844	1.7075	0.057	0.015	1
TSTD1	0.000104334	1.14126	0.142	0.061	1
b4galnt3b	0.000104593	1.28858	0.156	0.07	1
cdkn1ba	0.000104864	0.972479	0.128	0.052	1
bhlhe41	0.000105518	0.803032	0.22	0.112	1
tmx2b	0.000105877	0.877362	0.149	0.064	1
rab11fip1a	0.000105911	0.539714	0.319	0.185	1
aebp2	0.00010637	0.959472	0.191	0.092	1
nckap1	0.000106511	0.548458	0.333	0.194	1
smco4	0.000107095	0.959764	0.121	0.048	1
cdc14ab	0.000107398	1.45722	0.106	0.04	1
dock1	0.000107479	0.790106	0.227	0.117	1
wnk1a	0.000109087	0.418323	0.603	0.414	1
nup153	0.000109169	0.724951	0.191	0.092	1
pigb	0.000110991	2.34802	0.064	0.018	1
zgc:101130	0.000111223	1.04427	0.099	0.036	1
rab9a	0.000111629	1.98569	0.092	0.032	1
cdh17	0.000112312	-1.3387	0.34	0.44	1
nr1d2a	0.000113267	0.169189	0.362	0.209	1
scamp1	0.000113515	1.39542	0.099	0.036	1
si:dkey-27p18.3	0.000114179	2.39675	0.057	0.015	1
traf2b	0.000114704	1.10496	0.092	0.032	1
rfx2	0.000115105	1.20426	0.156	0.07	1
smarcad1a	0.000115272	0.862855	0.106	0.039	1
cyb5a	0.000115356	0.52919	0.397	0.246	1
mob4	0.000115974	0.868184	0.156	0.07	1
zgc:171775	0.000116497	0.606047	0.206	0.099	1
fzd3a	0.000116885	1.22083	0.057	0.015	1
tmem189	0.000117043	1.45417	0.163	0.077	1
dnajc3a	0.000117319	0.755637	0.163	0.074	1
rasd1	0.000117589	1.86216	0.078	0.025	1
CU633479.6	0.000120156	3.31519	0.035	0.007	1
rac1a	0.000120669	0.713105	0.199	0.098	1
rhbdd1	0.000121439	1.63649	0.156	0.071	1
CC2D1A	0.000121912	1.12645	0.071	0.021	1
tnnt2d	0.000122499	0.990507	0.043	0.009	1
stat6	0.000123648	1.27255	0.163	0.076	1
zgc:112148	0.00012405	0.925687	0.128	0.052	1
mgat1a	0.000124321	1.02126	0.184	0.089	1
vps37a	0.000124365	0.476584	0.163	0.074	1
PARD3	0.000125764	2.00666	0.071	0.021	1
foxj2	0.000125828	1.22256	0.135	0.056	1
nudt3b	0.000126341	0.541151	0.092	0.032	1
atg3	0.000126814	0.798453	0.142	0.061	1
zgc:101765	0.00012963	2.15018	0.028	0.004	1
C20H1orf198	0.000129684	1.15995	0.106	0.04	1
akr1b1.1	0.00012983	0.560105	0.624	0.462	1
txlna	0.000132467	0.780003	0.177	0.083	1
si:ch211-207j7.2	0.000133542	0.392876	0.34	0.199	1
zgc:77375	0.00013355	2.48948	0.035	0.007	1
fdft1	0.000134935	2.07967	0.078	0.025	1
lonp1	0.000135549	0.89938	0.234	0.124	1
mrpl51	0.000136928	1.06815	0.106	0.04	1
hif1al	0.000137114	0.625687	0.369	0.227	1
tmem30b	0.000137187	0.859229	0.142	0.061	1
ctsf	0.000138092	0.784414	0.241	0.128	1
jdp2b	0.000138237	0.347527	0.83	0.694	1
zfyve1	0.000140093	0.817611	0.035	0.007	1
zdhhc21	0.000140546	1.06967	0.149	0.065	1
golph3	0.000141789	0.918238	0.135	0.057	1
trim8a	0.000144448	0.909411	0.113	0.044	1
dock7	0.000146149	0.718909	0.22	0.113	1
tent4b	0.000147385	0.969345	0.22	0.115	1
gabarapb	0.000148411	0.383868	0.567	0.386	1
zgc:158263	0.000148577	1.54234	0.106	0.041	1
trim13	0.000149026	1.78128	0.071	0.022	1
brk1	0.000149063	0.224422	0.227	0.115	1
strn	0.000149747	1.15235	0.149	0.066	1
hmgb3a	0.000151181	-0.959098	0.305	0.164	1
si:dkey-40c23.2	0.000152325	2.01579	0.05	0.012	1
itm2bb	0.00015347	0.164338	0.404	0.241	1
kdm4aa	0.000153522	0.363766	0.149	0.064	1
zgc:153115	0.000153564	0.782455	0.184	0.09	1
ca9	0.000155428	1.90111	0.05	0.012	1
tpte	0.00015671	-5.06885	0.007	0.104	1
retsat	0.000157505	0.556028	0.262	0.141	1
slc44a1b	0.00015758	0.602897	0.248	0.132	1
sirt1	0.000158579	0.302227	0.191	0.092	1
si:ch73-376l24.6	0.000158669	1.24793	0.071	0.022	1
myo6b	0.000160706	1.14665	0.206	0.105	1
rubcn	0.000161581	2.42192	0.05	0.012	1
ap2a1	0.000161759	0.701664	0.284	0.161	1
phldb1a	0.000162409	0.870834	0.113	0.044	1
rassf3	0.000163598	1.071	0.177	0.085	1
cobl	0.000163976	0.522661	0.397	0.235	1
pxna	0.000164473	0.733521	0.184	0.088	1
tcf3b	0.000166223	0.657841	0.284	0.162	1
lrch4	0.000166415	1.05342	0.106	0.04	1
zhx2a	0.000166574	1.43559	0.078	0.025	1
fam49ba	0.000167827	1.33644	0.113	0.044	1
tgfbr2b	0.000168513	1.09174	0.163	0.076	1
npepl1	0.000168658	0.728832	0.305	0.175	1
itpkcb	0.000170253	0.470775	0.312	0.178	1
sft2d1	0.000172216	0.379478	0.121	0.048	1
tbcb	0.000173277	0.265024	0.397	0.244	1
maea	0.0001734	0.596197	0.106	0.04	1
washc3	0.000174078	1.0592	0.099	0.036	1
usp8	0.000174249	0.800087	0.34	0.205	1
LRATD2	0.000174542	0.49492	0.291	0.166	1
MED9	0.000175339	0.915575	0.149	0.066	1
pafah1b1b	0.000175732	0.546103	0.177	0.084	1
tmx1	0.000176208	0.938837	0.092	0.033	1
si:ch73-86n18.1	0.000178353	0.900252	0.099	0.037	1
nup214	0.000178354	2.09756	0.057	0.016	1
smc3	0.000178803	0.390532	0.199	0.097	1
ical1	0.000178962	1.03547	0.099	0.037	1
si:dkey-30c15.2	0.000179148	1.1169	0.213	0.112	1
bahd1	0.000180668	0.482907	0.248	0.131	1
mfap3l	0.000180804	0.566935	0.184	0.089	1
ankrd12	0.00018093	0.32927	0.397	0.241	1
naa38	0.000181149	0.892021	0.128	0.053	1
ccnt2b	0.000181546	0.634835	0.262	0.145	1
sec24c	0.000181552	0.249138	0.149	0.065	1
selenoo1	0.000183283	1.02419	0.128	0.054	1
cdc42se1	0.000183515	0.81067	0.156	0.071	1
rhocb	0.000183888	0.617334	0.234	0.122	1
pde4ca	0.00018433	0.964085	0.064	0.018	1
ihha	0.000184492	0.97011	0.213	0.108	1
vps11	0.000184649	1.67753	0.092	0.033	1
plekhm1	0.000184789	0.649698	0.113	0.045	1
ppfibp1b	0.000184938	0.304123	0.163	0.074	1
rbm8a	0.000185421	0.318611	0.404	0.247	1
phf23b	0.000186885	1.8073	0.106	0.042	1
si:dkey-75a21.2	0.000187908	1.01438	0.078	0.025	1
phykpl	0.000189139	1.97131	0.035	0.007	1
gtpbp1	0.000189467	0.747208	0.121	0.049	1
siah1	0.000189514	0.856018	0.092	0.033	1
pdk3b	0.000190895	2.61757	0.035	0.007	1
trpm4a	0.000191013	-2.38108	0.142	0.261	1
ftr14	0.000191248	1.75029	0.035	0.007	1
ppl	0.000192336	-2.033	0.149	0.274	1
mks1	0.000193053	3.83125	0.021	0.003	1
psmd11a	0.000194274	0.604261	0.199	0.099	1
prodha	0.000194638	0.299536	0.142	0.06	1
zgc:136971	0.000195248	3.23783	0.021	0.003	1
eml2	0.000198753	0.653812	0.113	0.045	1
rnf114	0.000199278	1.60732	0.057	0.016	1
vps28	0.000199729	0.462327	0.213	0.108	1
stk40	0.000199986	0.493467	0.113	0.045	1
dbpa	0.000200293	1.16283	0.085	0.029	1
creb3l3a	0.000202157	-2.52898	0.064	0.18	1
erlin1	0.000202223	0.832482	0.213	0.111	1
ctsbb	0.000204297	-2.64237	0.121	0.24	1
cdr2a	0.000204604	0.2667	0.099	0.036	1
trim35-1	0.000204699	3.94398	0.028	0.005	1
rhoaa	0.000205648	0.357808	0.369	0.221	1
sat1a.1	0.000206625	0.250087	0.851	0.607	1
si:dkeyp-44a8.2	0.0002078	0.613215	0.248	0.136	1
s100a10a	0.000208494	0.155785	0.823	0.698	1
elf2a	0.00020967	1.218	0.092	0.034	1
usp25	0.000211531	1.01273	0.17	0.082	1
cep104	0.000211657	2.17996	0.064	0.019	1
fnbp1l	0.000211843	0.905515	0.184	0.09	1
znf330	0.000213307	0.592531	0.121	0.049	1
smarcc1b	0.000213498	1.1876	0.05	0.013	1
prkcdb	0.000213629	0.481351	0.397	0.252	1
ddx3xa	0.000213818	0.508128	0.489	0.336	1
rp2	0.000214293	0.42268	0.227	0.117	1
jade2	0.000214839	2.10416	0.028	0.005	1
arhgap17b	0.000216306	0.412238	0.142	0.061	1
slc36a4	0.000220219	0.745742	0.163	0.076	1
dnajb1b	0.000222269	0.268076	0.887	0.771	1
emd	0.000224199	1.09289	0.163	0.077	1
rit1	0.000224432	1.96642	0.043	0.01	1
mpped2	0.000225146	0.84858	0.085	0.029	1
pak2a	0.000225544	0.280148	0.135	0.057	1
ttc7a	0.000225771	1.03449	0.156	0.072	1
rtf1	0.000226922	0.586046	0.277	0.154	1
rtn4a	0.000227292	0.709941	0.305	0.179	1
isca1	0.000228051	0.995365	0.156	0.073	1
atp1a1a.4	0.000228274	0.306735	0.518	0.333	1
MARF1	0.000228848	1.86761	0.064	0.019	1
pcyt1bb	0.000230515	0.750166	0.177	0.085	1
tinagl1	0.000230928	0.762019	0.248	0.132	1
clint1a	0.000231355	0.621749	0.312	0.185	1
syvn1	0.000231528	1.26086	0.121	0.05	1
myo6a	0.000232294	-1.28371	0.177	0.31	1
brd2b	0.000232448	1.99903	0.057	0.016	1
nuak2	0.000232531	0.841791	0.113	0.046	1
neurl4	0.000233033	1.62649	0.043	0.01	1
dhrs13l1	0.000233624	0.340046	0.383	0.236	1
bnip1a	0.000234484	5.35155	0.014	0.001	1
ros1	0.000235111	0.529787	0.376	0.23	1
gbgt1l3	0.000235411	5.42434	0.014	0.001	1
src	0.000237076	1.21801	0.078	0.026	1
cpz	0.000237277	4.26369	0.014	0.001	1
si:dkey-57n24.6	0.000238215	3.79505	0.014	0.001	1
trim16	0.000238427	-1.83693	0.106	0.23	1
WDR31	0.000239157	3.9284	0.014	0.001	1
BX072576.1	0.000239157	4.04617	0.014	0.001	1
ptk2ba	0.000239157	3.48875	0.014	0.001	1
znf1147	0.000240102	3.65264	0.014	0.001	1
zgc:162200	0.00024042	1.22667	0.057	0.016	1
ube2kb	0.000240477	0.586519	0.184	0.09	1
ms4a17a.8	0.000242002	2.6875	0.014	0.001	1
btr21	0.000242002	3.1185	0.014	0.001	1
BX511021.1	0.000242958	2.80989	0.014	0.001	1
si:ch211-91p5.3	0.000243894	1.40827	0.149	0.068	1
naa30	0.000243995	1.28492	0.177	0.088	1
fam135a	0.000244739	0.810468	0.121	0.05	1
pudp	0.000244959	1.28848	0.057	0.016	1
si:ch211-261n11.7	0.000246089	1.98805	0.05	0.013	1
abhd4	0.000248757	0.623947	0.376	0.244	1
lsm14ab	0.000250048	0.384233	0.305	0.175	1
cflara	0.000252169	1.44585	0.17	0.083	1
slc19a3a	0.000252603	1.42447	0.05	0.013	1
htt	0.000255247	0.871961	0.184	0.092	1
ube2g2	0.000256047	0.410773	0.22	0.114	1
rcn1	0.000256415	2.73424	0.035	0.007	1
sinhcaf	0.000257205	0.546942	0.34	0.207	1
spryd3	0.000257525	1.2134	0.149	0.068	1
tepsin	0.000259707	0.814832	0.057	0.016	1
pcxb	0.00026058	-1.74836	0.184	0.302	1
pwwp2b	0.000261392	1.10238	0.156	0.072	1
si:dkey-28e7.3	0.000262039	0.767942	0.135	0.058	1
nck1b	0.000262127	0.753598	0.206	0.106	1
znf318	0.000263145	0.80709	0.262	0.148	1
b4galt1	0.000264069	2.87366	0.057	0.016	1
camsap3	0.000264873	1.05904	0.149	0.068	1
ccl39.7	0.000267164	1.33654	0.035	0.007	1
si:dkey-16l2.16	0.000268127	0.467316	0.184	0.09	1
sec23a	0.000268416	0.883493	0.163	0.077	1
pacsin2	0.000268505	1.11364	0.085	0.03	1
tm9sf5	0.0002687	1.33395	0.113	0.046	1
slc3a2a	0.000269284	0.501914	0.319	0.189	1
ndel1a	0.000272756	1.46174	0.05	0.013	1
rc3h1b	0.000274803	1.27989	0.113	0.047	1
zgc:123305	0.000274946	0.839066	0.17	0.081	1
ndfip1l	0.000278473	0.936064	0.177	0.088	1
tm9sf1	0.000279104	1.01724	0.113	0.046	1
kdm5bb	0.000279202	0.840939	0.206	0.108	1
psd2	0.000279872	1.37953	0.092	0.034	1
akt2	0.000280255	0.723283	0.149	0.068	1
cxcl14	0.000282194	0.654629	0.057	0.016	1
zc3h14	0.000288103	0.996973	0.113	0.046	1
gse1	0.000288758	0.328371	0.262	0.144	1
cpne3	0.000291571	0.961076	0.22	0.119	1
slc9a3r1a	0.000292248	0.383582	0.355	0.214	1
fes	0.000292368	0.864045	0.113	0.046	1
nol4lb	0.000293144	0.998535	0.078	0.026	1
gnptab	0.000294173	0.771492	0.177	0.086	1
hsp90ab1	0.000296261	0.238666	1	0.96	1
eif4g2b	0.000297687	0.499125	0.433	0.284	1
dhrs13a.3	0.000300319	0.538933	0.17	0.082	1
RALGDS	0.000300613	0.717185	0.27	0.152	1
rpia	0.000304428	0.963066	0.149	0.068	1
si:ch211-281l24.3	0.000305479	0.72546	0.348	0.212	1
thraa	0.000306452	1.09831	0.121	0.051	1
btbd10b	0.000307122	0.404128	0.213	0.11	1
etf1b	0.000308653	0.337296	0.397	0.249	1
epas1a	0.000309307	-1.91821	0.113	0.234	1
si:ch211-223k15.1	0.000310883	0.576386	0.064	0.019	1
si:ch211-10d23.5	0.000312502	1.24522	0.043	0.01	1
zmp:0000000936	0.00031648	1.20796	0.071	0.023	1
serf2	0.000317451	0.45374	0.496	0.332	1
uchl3	0.000321628	1.23696	0.128	0.056	1
tra2a	0.000322311	0.40943	0.39	0.244	1
vps18	0.000322494	0.52266	0.099	0.038	1
mov10a	0.000323707	0.775282	0.248	0.138	1
hif1aa	0.000323969	3.35855	0.028	0.005	1
si:ch211-133l5.7	0.000324888	0.158694	0.589	0.4	1
pax7a	0.000325084	0.141185	0.043	0.01	1
ncor1	0.000327041	0.736228	0.319	0.191	1
scyl3	0.000327243	1.06467	0.099	0.038	1
paip2b	0.000327558	0.28487	0.277	0.156	1
cct5	0.000329457	0.494313	0.355	0.214	1
ptmab	0.00033038	-0.500413	0.723	0.514	1
daam1b	0.000331361	0.729968	0.227	0.122	1
zfp36l1a	0.000334671	0.78334	0.227	0.122	1
klf7b	0.00033981	0.740645	0.426	0.285	1
cdc42bpb	0.000344204	0.381965	0.291	0.168	1
vclb	0.000344496	1.071	0.142	0.064	1
eif2s3	0.000344667	0.319261	0.362	0.222	1
si:dkey-253d23.2	0.000344931	1.31741	0.028	0.005	1
ACBD3	0.000345996	1.26786	0.106	0.043	1
zgc:113425	0.000347581	1.09078	0.071	0.023	1
psmc4	0.000350704	0.552079	0.206	0.106	1
gnptg	0.000351624	0.902277	0.099	0.038	1
gmppb	0.000355013	0.462431	0.17	0.082	1
hvcn1	0.000358773	0.871361	0.064	0.02	1
itga2.1	0.00036092	-2.91742	0.071	0.18	1
n4bp1	0.000363267	0.327164	0.348	0.21	1
ap1g1	0.000363747	0.491032	0.262	0.146	1
caska	0.000366762	0.79775	0.156	0.073	1
myrfl	0.000367524	0.492238	0.397	0.26	1
luc7l	0.000368518	0.604177	0.326	0.2	1
sdccag8	0.00037367	1.03852	0.064	0.02	1
arf6b	0.00037435	0.760617	0.291	0.172	1
arhgef12a	0.000375088	1.23335	0.121	0.052	1
SLC9A1	0.000375435	0.888887	0.078	0.027	1
pde3b	0.000378268	0.743461	0.191	0.098	1
si:ch211-160b11.4	0.000379595	0.995421	0.035	0.007	1
ap2b1	0.000379617	0.600045	0.199	0.102	1
wdpcp	0.000380774	3.36418	0.021	0.003	1
col17a1b	0.000380774	3.08531	0.021	0.003	1
rhoj	0.000382403	1.28446	0.043	0.01	1
arid4a	0.000384246	0.525293	0.305	0.182	1
mob3a	0.000385883	0.666083	0.184	0.094	1
rnf7	0.000386812	0.628065	0.184	0.093	1
nrp1b	0.000387813	2.6425	0.021	0.003	1
rbms2a	0.000390229	0.88867	0.227	0.123	1
gpia	0.000391288	0.208634	0.326	0.189	1
ube2a	0.000401175	0.840733	0.177	0.088	1
shoc2	0.000402036	0.768929	0.184	0.092	1
C8H5orf51	0.000404162	0.621175	0.156	0.073	1
vaspb	0.000405764	0.503654	0.326	0.198	1
kmo	0.000408074	-2.24593	0.05	0.155	1
znf706	0.000410303	0.755199	0.248	0.138	1
med30	0.000411596	1.2827	0.092	0.035	1
gpm6aa	0.000412457	-1.10823	0.142	0.062	1
ca10a	0.000412753	1.06783	0.05	0.013	1
frmpd1b	0.000413294	1.21602	0.05	0.013	1
tusc2a	0.000416163	2.0291	0.085	0.031	1
ddx6	0.000417045	0.288021	0.262	0.149	1
hccsb	0.000417519	0.658352	0.135	0.061	1
tlcd1	0.000419409	2.59646	0.057	0.017	1
ankrd52a	0.000419417	1.10821	0.064	0.02	1
badb	0.000419505	0.288263	0.213	0.11	1
zc3h11a	0.000424074	0.319208	0.404	0.252	1
ebag9	0.000425759	0.884046	0.113	0.048	1
atf7b	0.000427241	1.66041	0.064	0.02	1
cct8	0.000428252	0.44419	0.305	0.181	1
tmub1	0.000436273	0.233095	0.184	0.09	1
htr4	0.000437196	1.68545	0.113	0.048	1
papolg	0.000438683	0.365566	0.113	0.047	1
ccdc84	0.000442038	1.40133	0.099	0.039	1
ptprga	0.000446798	0.726678	0.199	0.104	1
aqp3a	0.000451874	-0.11418	0.163	0.076	1
slc25a55a	0.00045214	0.329493	0.489	0.325	1
cpeb4b	0.000453075	0.312452	0.596	0.424	1
akap7	0.00045395	1.42453	0.113	0.048	1
aqp8a.2	0.000454073	0.384458	0.362	0.223	1
celf1	0.000454752	0.720316	0.199	0.103	1
hlfa	0.000455598	0.20659	0.298	0.174	1
phip	0.000458444	1.0698	0.149	0.071	1
chkb	0.000460144	0.944613	0.135	0.061	1
brpf3b	0.000462634	0.753559	0.22	0.118	1
dnajb6a	0.00046313	0.584189	0.213	0.113	1
mxd4	0.000466622	0.587259	0.177	0.088	1
kpna1	0.000468796	0.639908	0.113	0.047	1
arl6ip1	0.000471265	0.389567	0.291	0.166	1
trip12	0.000472794	0.726835	0.284	0.168	1
plp2	0.000476994	1.0602	0.142	0.066	1
ppp4r2b	0.000477001	1.39596	0.156	0.077	1
CABZ01080550.1	0.00047921	-8.71046	0	0.08	1
fa2h	0.000486319	0.27301	0.787	0.597	1
unc93b1	0.000489621	1.46457	0.043	0.011	1
ppm1aa	0.000490394	0.607902	0.17	0.084	1
RNF14.1	0.000493395	1.41978	0.113	0.048	1
lamtor4	0.000493464	0.333076	0.17	0.083	1
lama3	0.000494058	0.53121	0.369	0.23	1
zgc:92606	0.000498337	0.228418	0.284	0.162	1
thbs1b	0.000500809	-6.4527	0	0.08	1
si:ch211-186e20.7	0.000501182	0.521655	0.028	0.005	1
chfr	0.000502508	1.28611	0.113	0.048	1
c1galt1c1	0.000504887	0.23059	0.262	0.146	1
CR847936.6	0.000509769	1.99544	0.057	0.017	1
dnajb1a	0.000511516	0.328088	0.312	0.188	1
cnfn	0.000511966	-8.0767	0	0.079	1
zfand3	0.000514275	0.565424	0.298	0.181	1
samd1b	0.000514331	1.67983	0.028	0.005	1
RASSF5	0.000514774	1.84815	0.035	0.008	1
smad5	0.000518969	1.26274	0.113	0.048	1
zgc:64022	0.000520417	-2.8335	0.028	0.125	1
atg4a	0.000523135	0.770474	0.092	0.035	1
nampta	0.000523978	0.992386	0.142	0.066	1
agfg1a	0.000526345	0.788259	0.262	0.156	1
pbrm1l	0.000527909	0.731436	0.191	0.1	1
stam2	0.00052926	0.945738	0.121	0.053	1
csnk1g1	0.000530015	0.599378	0.17	0.084	1
afg1lb	0.000530129	1.20839	0.078	0.028	1
dicer1	0.000530662	0.857859	0.248	0.144	1
poldip3	0.000533244	1.18519	0.078	0.028	1
tmem251	0.00053533	0.953929	0.121	0.052	1
ezrb	0.000536441	0.14254	0.369	0.222	1
fgfr1op2	0.000537924	0.414527	0.128	0.056	1
clta	0.000544629	0.389369	0.383	0.248	1
eef2k	0.000546323	0.14985	0.184	0.092	1
si:ch73-375g18.1	0.000547463	0.550682	0.199	0.104	1
cab39l1	0.000549379	0.454712	0.34	0.211	1
eif3c	0.000551461	0.408972	0.433	0.28	1
itm2ba	0.000555144	0.419405	0.397	0.256	1
ptenb	0.000557193	0.468859	0.227	0.124	1
phf21ab	0.000559714	0.768696	0.099	0.039	1
zgc:56525	0.000562556	0.566366	0.184	0.096	1
disp1	0.000562732	2.10344	0.05	0.014	1
hdac5	0.000564274	0.856703	0.199	0.105	1
irf9	0.000566513	1.4869	0.121	0.054	1
chordc1b	0.00056665	1.34408	0.128	0.058	1
si:ch211-153b23.5	0.000568356	-2.70538	0.028	0.124	1
tbk1	0.00056972	0.5869	0.199	0.106	1
pik3r3a	0.000574364	0.617493	0.142	0.067	1
crfb1	0.000578908	0.71555	0.213	0.116	1
icn	0.000586043	-1.86275	0.61	0.392	1
plin2	0.000587492	0.595314	0.206	0.11	1
dnajc24	0.000589721	1.71646	0.043	0.011	1
rpl23	0.000589828	0.149748	0.929	0.877	1
szrd1	0.000592026	0.901778	0.184	0.096	1
vps37c	0.000593424	0.983535	0.17	0.087	1
ptbp1b	0.000593766	0.514738	0.213	0.114	1
gata6	0.000595015	0.378103	0.291	0.169	1
fam43a	0.000596425	-2.2271	0.071	0.178	1
ppp2r5cb	0.000609196	0.977216	0.142	0.067	1
rab1aa	0.000609633	0.562202	0.106	0.044	1
hnrnpua	0.000609669	0.630579	0.298	0.176	1
tbc1d2b	0.000611841	1.00136	0.05	0.014	1
zgc:153284	0.000613099	-4.1986	0.007	0.09	1
gak	0.000617937	0.646834	0.184	0.095	1
tp53bp2a	0.000620585	0.102367	0.277	0.156	1
plaa	0.000624982	1.74316	0.064	0.021	1
cd151l	0.000629938	0.543329	0.206	0.11	1
pard3ab	0.0006406	0.748863	0.156	0.075	1
morc3a	0.000640961	0.378803	0.177	0.09	1
acsl4b	0.000642174	-2.79138	0.064	0.168	1
naxd	0.000648173	0.423023	0.128	0.057	1
cept1a	0.00064879	1.08058	0.085	0.032	1
kctd10	0.000653879	0.890521	0.191	0.102	1
derl2	0.000655836	0.870338	0.163	0.082	1
zgc:174268	0.000658109	1.08818	0.085	0.032	1
fem1c	0.000661428	1.27692	0.085	0.032	1
fam83hb	0.000666253	0.367805	0.191	0.099	1
kmt5c	0.000667366	0.782703	0.177	0.092	1
ankib1b	0.000668967	0.939498	0.135	0.062	1
stag2b	0.000670152	0.522159	0.404	0.266	1
aplnra	0.000670207	1.80203	0.035	0.008	1
FO681288.1	0.000670658	3.19602	0.021	0.003	1
psmd9	0.000674127	0.847445	0.106	0.044	1
si:dkey-57k2.6	0.000680544	2.80582	0.021	0.003	1
errfi1a	0.000683007	0.310536	0.369	0.231	1
mapre2	0.00068436	1.51338	0.035	0.008	1
tagapa	0.000684661	0.334327	0.191	0.099	1
zgc:162611	0.000687897	3.88205	0.028	0.005	1
usp12a	0.000689942	1.32917	0.078	0.028	1
pip4k2ca	0.000691519	0.478974	0.22	0.119	1
trappc2	0.000691532	1.22987	0.092	0.036	1
gpx4b	0.000691657	0.306188	0.539	0.384	1
SGK3	0.000693908	0.446409	0.099	0.04	1
znf395b	0.000694094	-0.114465	0.121	0.052	1
ppt1	0.000699949	0.347189	0.44	0.287	1
CABZ01061894.1	0.000700579	0.807058	0.163	0.08	1
CU459012.1	0.000700723	2.45397	0.021	0.003	1
G3BP2	0.000709933	0.722174	0.184	0.096	1
rac1l	0.000711968	3.31293	0.028	0.005	1
sat2b	0.000717059	0.732394	0.092	0.036	1
sult1st1	0.000724829	-1.93807	0.071	0.177	1
romo1	0.000727624	0.341142	0.532	0.384	1
hps1	0.000728316	0.778937	0.085	0.032	1
myo18ab	0.000735701	-1.44631	0.106	0.219	1
cnga2b	0.000738224	2.01822	0.028	0.005	1
med14	0.000739658	0.667304	0.113	0.049	1
si:dkey-237j10.2	0.000740608	4.18294	0.014	0.002	1
zgc:158328	0.000740608	4.21143	0.014	0.002	1
skilb	0.00074405	0.999628	0.177	0.092	1
timm23b	0.000745695	3.87968	0.014	0.002	1
gnai1	0.00074768	0.575054	0.177	0.09	1
zgc:136472	0.000748224	0.182894	0.241	0.132	1
zgc:153722	0.000748251	3.8589	0.014	0.002	1
shisa9a	0.000750815	3.25938	0.014	0.002	1
tti1	0.000750815	3.09224	0.014	0.002	1
parvg	0.000750815	2.38923	0.014	0.002	1
CABZ01079427.1	0.000750972	1.6091	0.028	0.005	1
trappc3	0.00075522	0.30832	0.156	0.076	1
BX323793.1	0.000755967	1.84435	0.014	0.002	1
egr1	0.000756828	-0.989751	0.433	0.518	1
cxcl20	0.000757454	1.79458	0.092	0.037	1
si:ch73-343g19.4	0.000763756	-1.09542	0.014	0.002	1
cemip2	0.000766837	1.19048	0.092	0.036	1
atp5if1a	0.000767489	-1.0722	0.39	0.466	1
txnipa	0.000771068	-0.108187	0.206	0.108	1
rrbp1a	0.000774255	-1.15609	0.284	0.398	1
sult1st3	0.000781896	-2.09466	0.092	0.197	1
btr31	0.00078345	1.88238	0.05	0.014	1
usp9	0.000784487	0.274958	0.312	0.188	1
spryd7a	0.000789744	0.908741	0.121	0.054	1
si:dkey-28n18.9	0.000790991	-2.96354	0.035	0.129	1
igf1rb	0.000794478	-5.61812	0	0.074	1
tmem106ba	0.000795527	0.418529	0.34	0.215	1
pcdh7b	0.00079571	-0.509033	0.064	0.021	1
si:dkey-79f11.7	0.000800937	0.830058	0.092	0.036	1
sipa1l3	0.000806124	0.528223	0.411	0.27	1
anks4b	0.00080617	0.368805	0.418	0.28	1
kin	0.000806935	0.644384	0.085	0.032	1
sh3pxd2aa	0.000813448	1.28438	0.05	0.014	1
zgc:153867	0.000817678	0.461248	0.56	0.42	1
stard3nl	0.000818458	1.32734	0.092	0.037	1
elavl1a	0.000819463	0.640526	0.262	0.153	1
hectd1	0.000826153	0.429574	0.39	0.254	1
zgc:172139	0.000826598	0.611071	0.199	0.106	1
csrp2	0.000830297	-4.75816	0.007	0.086	1
ubtf	0.000832835	0.371917	0.291	0.172	1
maf1	0.000833642	0.334244	0.128	0.058	1
cd2bp2	0.000835199	0.54354	0.128	0.058	1
kif3a	0.000836736	1.42652	0.078	0.029	1
dnajc17	0.000839313	2.01939	0.064	0.021	1
pdcd10a	0.000839364	0.388573	0.447	0.294	1
trpc4apa	0.000845132	0.872087	0.128	0.059	1
aars1	0.000866924	0.468715	0.184	0.096	1
herpud2	0.000867869	0.601695	0.199	0.106	1
zdhhc5a	0.000874264	0.66612	0.241	0.14	1
rabl6b	0.000878074	0.83617	0.106	0.045	1
zgc:165573	0.000878404	0.151973	0.525	0.353	1
nadkb	0.000878539	0.495249	0.121	0.054	1
akap17a	0.000878904	0.356696	0.135	0.062	1
pitx1	0.000883109	1.60112	0.057	0.018	1
pi4k2a	0.000885815	1.15486	0.191	0.106	1
pttg1ipb	0.000894546	-2.27513	0.043	0.138	1
mob1ba	0.000894661	1.66174	0.064	0.021	1
GCA	0.000894799	0.515117	0.326	0.208	1
stk25a	0.000895553	-4.98589	0.007	0.085	1
col28a1b	0.000901732	1.71011	0.035	0.008	1
napsa	0.000903649	0.196421	0.085	0.032	1
tmem184c	0.000909458	0.707706	0.092	0.037	1
rca2.1	0.000912019	0.585602	0.326	0.203	1
zmp:0000000735	0.000912055	1.59365	0.071	0.025	1
rgmd	0.000913279	0.936067	0.057	0.018	1
macc1	0.000917927	-0.247458	0.184	0.094	1
esyt2a	0.000921892	0.466875	0.213	0.116	1
si:ch1073-440b2.1	0.000921933	0.626907	0.177	0.092	1
upf3b	0.000925198	0.631663	0.163	0.083	1
chs1	0.000929141	0.273058	0.567	0.384	1
si:ch211-173p18.3	0.000936064	0.131005	0.17	0.086	1
fam83b	0.000938628	0.390268	0.092	0.036	1
rbp4	0.000938868	-8.9062	0.007	0.084	1
SMIM22	0.00094108	0.444436	0.262	0.151	1
selenof	0.000944403	0.472542	0.298	0.181	1
amotl2b	0.000946552	-5.43863	0	0.072	1
stx6	0.00094814	0.380051	0.099	0.041	1
flvcr2b	0.000949036	0.828289	0.163	0.084	1
nup43	0.000954004	1.83224	0.05	0.015	1
psen2	0.000957718	0.49547	0.135	0.063	1
UBL4A	0.00095929	1.24298	0.092	0.037	1
mef2d	0.000962991	0.565222	0.248	0.144	1
si:rp71-36a1.1	0.000963419	0.980125	0.071	0.025	1
nrbp1	0.000964361	1.57091	0.106	0.046	1
sdha	0.000970017	0.339067	0.376	0.244	1
tspo	0.000974153	0.305214	0.447	0.304	1
tia1l	0.000978588	0.884134	0.22	0.124	1
ggnbp2	0.000980402	0.408096	0.177	0.092	1
si:ch211-286b5.5	0.000995862	0.518814	0.199	0.108	1
ptprea	0.00100418	0.475337	0.092	0.037	1
cpne1	0.00100477	0.67098	0.248	0.142	1
nectin4b	0.00100766	2.47335	0.028	0.006	1
trabd	0.00101212	1.83496	0.071	0.025	1
syncrip	0.00101737	0.303723	0.447	0.299	1
hexim1	0.00102499	0.452221	0.284	0.172	1
si:ch211-198a12.6	0.00102586	0.669973	0.234	0.136	1
rbm41	0.00102668	1.1097	0.05	0.015	1
zgc:77158	0.00103079	1.02769	0.099	0.042	1
tmed7	0.00103138	0.243117	0.383	0.248	1
si:dkey-156n14.3	0.00103634	0.992168	0.092	0.037	1
spop	0.00103737	0.597005	0.128	0.059	1
slc25a16	0.00104386	0.765718	0.106	0.045	1
uso1	0.00104391	0.669545	0.234	0.133	1
actr1	0.00104421	0.607329	0.191	0.102	1
ormdl1	0.0010464	1.2117	0.142	0.07	1
gatad2ab	0.00104932	1.22379	0.184	0.102	1
ctdspl3	0.00105044	1.62227	0.092	0.038	1
si:ch211-225b11.4	0.00105273	1.88633	0.028	0.006	1
phf20l1	0.00105818	0.901753	0.071	0.025	1
gabarapl2	0.00105878	0.474736	0.227	0.128	1
fnbp1b	0.00106817	1.99589	0.028	0.006	1
ppp5c	0.00107089	0.889743	0.142	0.069	1
slc22a2	0.00107299	2.32325	0.035	0.009	1
acadsb	0.00107378	1.14145	0.128	0.06	1
ikbke	0.0010785	0.835129	0.135	0.064	1
si:ch211-214c20.1.1	0.0010789	2.20458	0.043	0.012	1
itfg1	0.00108414	0.624666	0.113	0.05	1
cdk8	0.00108821	0.497026	0.092	0.037	1
eif3ha	0.00109531	0.312546	0.284	0.168	1
ap1s1	0.00110902	0.65944	0.142	0.069	1
b4galt6	0.00110973	1.15611	0.149	0.076	1
atp13a3	0.00111205	0.537998	0.184	0.096	1
dachd	0.00111615	0.841067	0.092	0.038	1
nlrc3l	0.0011173	1.06473	0.213	0.12	1
cap1	0.0011224	0.795247	0.284	0.172	1
slc25a36a	0.00112416	0.790112	0.177	0.094	1
stambpb	0.00112631	1.04751	0.099	0.042	1
hoga1	0.00113069	0.675081	0.113	0.05	1
si:ch211-214c7.4	0.0011312	0.93323	0.099	0.042	1
btr12	0.0011316	0.592697	0.234	0.136	1
CABZ01046949.1	0.00113471	1.48196	0.035	0.009	1
rer1	0.00113541	0.267873	0.277	0.166	1
cpped1	0.00113562	1.56207	0.05	0.015	1
copb1	0.00113911	0.551737	0.277	0.165	1
ppap2d	0.00114122	1.24633	0.099	0.042	1
casp2	0.00114137	0.68793	0.128	0.059	1
tbc1d17	0.00114175	0.529299	0.262	0.157	1
rpl3	0.00114494	0.230494	0.823	0.703	1
ikbkg	0.0011554	1.13968	0.163	0.084	1
ddah1	0.00115828	1.52923	0.05	0.015	1
tmem30c	0.00116096	0.67755	0.27	0.161	1
prelid1a	0.00116116	0.42412	0.39	0.255	1
fto	0.00116276	0.799109	0.106	0.046	1
kat7a	0.00116502	1.77986	0.05	0.015	1
dpp4	0.00116542	-1.24874	0.163	0.275	1
plod2	0.00116613	0.985152	0.064	0.022	1
zmynd11	0.00116652	0.514902	0.277	0.167	1
rxrbb	0.0011672	1.60523	0.078	0.03	1
arhgap35a	0.00116762	0.50154	0.27	0.162	1
adam17a	0.00116973	1.22335	0.085	0.034	1
FO704721.1	0.00117064	1.1187	0.064	0.022	1
rtkn2b	0.00117473	1.58835	0.043	0.012	1
adnpa	0.00117547	1.4289	0.106	0.046	1
commd7	0.00117573	0.67567	0.17	0.088	1
plekhh2	0.00117661	2.4686	0.021	0.004	1
amn	0.00117766	-5.79673	0	0.07	1
lpp	0.00118326	0.496264	0.227	0.129	1
CABZ01075125.1	0.00118465	2.62605	0.021	0.004	1
prkcha	0.00118735	2.04783	0.021	0.004	1
zgc:153759.1	0.00119004	2.61066	0.021	0.004	1
ppdpfb	0.00119066	-2.31361	0.177	0.279	1
acat2	0.00119352	1.36109	0.071	0.026	1
foxo3b	0.00120893	0.24647	0.213	0.116	1
jpt2	0.00122328	0.956515	0.22	0.127	1
ern1	0.00123195	1.93958	0.071	0.026	1
sap18	0.00123533	0.576575	0.22	0.126	1
ogt.1	0.00124127	0.976988	0.213	0.12	1
mgrn1b	0.00124817	0.645717	0.121	0.055	1
si:dkey-253i9.4	0.00124919	0.831767	0.135	0.064	1
napepld	0.00125404	0.763887	0.106	0.046	1
mpnd	0.00125444	1.22252	0.071	0.026	1
cyp2ae1	0.00125648	1.10281	0.099	0.042	1
lrp2b	0.00125843	-3.15376	0.057	0.149	1
si:ch211-255i3.4	0.00126073	0.790519	0.057	0.018	1
selenow2a	0.00126396	0.330242	0.284	0.171	1
ypel3	0.00126752	0.253523	0.099	0.042	1
her9	0.00127931	0.464887	0.404	0.275	1
hspa9	0.00128156	0.282382	0.511	0.366	1
si:ch73-95l15.5	0.00128464	0.280385	0.191	0.102	1
rab3ip	0.00128469	0.709575	0.135	0.064	1
sec11a	0.00128586	0.709114	0.213	0.122	1
lrig1	0.00129029	0.602949	0.234	0.135	1
si:ch211-274f20.2	0.00129948	1.45538	0.106	0.046	1
elac2	0.00129999	1.95595	0.057	0.018	1
tmem115	0.00130139	0.832109	0.206	0.116	1
usp19	0.00130414	0.425602	0.376	0.241	1
aqp8a.1	0.00130754	0.272694	0.17	0.088	1
cxxc1a	0.00130872	0.960003	0.163	0.084	1
nfyc	0.00131444	0.825639	0.191	0.106	1
gramd1c	0.00131686	1.17778	0.17	0.092	1
si:ch211-149l1.2	0.00131771	-2.31755	0.057	0.151	1
adam28	0.00131785	-3.29159	0.035	0.122	1
msl1b	0.00132037	0.556826	0.078	0.029	1
mllt10	0.0013243	0.520314	0.17	0.088	1
ticam1	0.00132784	0.643686	0.099	0.042	1
ugt5b1	0.00133504	1.36805	0.057	0.018	1
atp6v1aa	0.00133861	0.448079	0.227	0.128	1
txndc9	0.00134171	0.445765	0.241	0.142	1
nt5c3a	0.00134598	0.830253	0.135	0.064	1
si:ch211-212g7.6	0.00134624	1.11794	0.078	0.03	1
epc2	0.00134739	1.42511	0.142	0.071	1
arpc2	0.00135518	0.41499	0.305	0.192	1
zgc:112437	0.00135666	1.5301	0.043	0.012	1
syf2	0.00136249	0.43482	0.277	0.168	1
nova2	0.00137183	-7.2964	0	0.068	1
si:dkeyp-67f1.1	0.00137477	1.47339	0.071	0.026	1
RPL37A	0.00138436	0.129172	0.929	0.887	1
ndrg3a	0.00139779	-3.26032	0.028	0.112	1
ube2d3	0.00139839	0.412711	0.177	0.094	1
dpy19l3	0.0014238	1.0292	0.071	0.026	1
capn2b	0.00143292	-5.16317	0	0.068	1
dachc	0.0014345	1.33385	0.092	0.038	1
gpd1c	0.0014441	0.346797	0.326	0.205	1
lrmda	0.00145104	0.538252	0.121	0.056	1
si:ch211-165g14.1	0.00145853	2.01365	0.028	0.006	1
wwp2	0.00145898	0.405143	0.163	0.084	1
dnmbp	0.0014663	-1.17465	0.277	0.38	1
epn2	0.00147544	0.285666	0.191	0.104	1
top1l	0.00148901	0.355437	0.362	0.236	1
sdcbp2	0.00149506	0.3054	0.702	0.535	1
pmp22b	0.00150032	0.210347	0.376	0.24	1
fam76b	0.00151087	0.252806	0.255	0.148	1
ppp2r5d	0.00151391	0.669128	0.142	0.07	1
dnajc3b	0.00151662	0.527276	0.085	0.034	1
cnn2	0.00152111	-1.28328	0.355	0.426	1
tjp2a	0.00152403	0.6414	0.22	0.127	1
mtfmt	0.00153139	0.757246	0.071	0.026	1
nsmce1	0.0015342	0.39583	0.035	0.009	1
gadd45bb	0.00153483	-1	0.369	0.465	1
pcbd1	0.00154419	0.387011	0.128	0.06	1
ivd	0.00154914	0.406971	0.277	0.168	1
pum1	0.00155413	0.617928	0.241	0.144	1
pllp	0.00156058	0.435791	0.291	0.179	1
mospd2	0.00156472	1.01082	0.17	0.09	1
stk35	0.00156563	0.196823	0.17	0.088	1
rabep1	0.00156911	0.961486	0.121	0.057	1
golga7	0.00156973	0.463479	0.213	0.122	1
il17ra1a	0.00158057	1.74683	0.078	0.03	1
armh3	0.00158823	0.983864	0.149	0.076	1
cst14a.2	0.00159134	0.337554	0.404	0.27	1
fgfr1op	0.00160426	0.717545	0.113	0.052	1
porb	0.00160461	0.338919	0.426	0.283	1
kcmf1	0.00161221	0.606839	0.149	0.075	1
sept7a	0.0016137	1.02658	0.177	0.098	1
prrc2a	0.00161421	0.857582	0.191	0.108	1
si:ch73-376l24.2	0.00161905	0.797255	0.085	0.034	1
sptlc2b	0.00162127	0.486613	0.369	0.246	1
cdc34b	0.00163521	0.676481	0.156	0.08	1
rpl22	0.00164156	0.207136	0.809	0.742	1
sumo2b	0.00164331	0.328391	0.355	0.231	1
ciao2a	0.00164386	0.700903	0.085	0.034	1
ppp2r1bb	0.00165041	0.890947	0.106	0.048	1
slc44a5b	0.00165218	0.72716	0.078	0.03	1
ponzr1	0.00165406	-2.37989	0.05	0.14	1
glo1	0.00165477	0.37023	0.277	0.168	1
ppp2ca	0.00165831	1.18528	0.113	0.052	1
bcl2l11	0.0016617	1.27718	0.092	0.039	1
si:dkey-23n7.10	0.00168624	2.55213	0.043	0.012	1
xrcc1	0.00168983	1.08108	0.078	0.03	1
ppp1r3cb	0.00169057	0.976089	0.057	0.019	1
nr0b2a	0.00169996	-2.42425	0.071	0.162	1
rsl24d1	0.00172031	0.286594	0.624	0.498	1
rps27.1	0.0017207	0.146488	0.901	0.816	1
wnk1b	0.00172339	0.270043	0.184	0.1	1
zmp:0000001114	0.00172905	1.4098	0.121	0.058	1
si:dkey-261p22.1	0.0017378	1.17621	0.064	0.022	1
fgfr3	0.00173993	0.569919	0.099	0.043	1
si:ch211-213b8.4	0.00173993	0.802225	0.092	0.038	1
khdc4	0.0017591	0.425894	0.163	0.085	1
nfatc2ip	0.00175919	1.29408	0.064	0.023	1
hnrnpa0a	0.00176045	0.383506	0.362	0.235	1
dram2b	0.00176362	0.999927	0.064	0.022	1
abcb6a	0.00177779	1.81087	0.035	0.009	1
sh3d21	0.00177895	-3.06555	0.014	0.09	1
smarca5	0.00178253	0.668639	0.142	0.071	1
lnx2b	0.00178302	0.600667	0.17	0.09	1
COA4	0.00178477	0.977662	0.142	0.072	1
phka2	0.00179458	0.83056	0.142	0.07	1
ywhae2	0.00179534	0.729005	0.227	0.132	1
spag1a	0.00179824	0.259717	0.34	0.219	1
kalrnb	0.00180377	-1.79919	0.206	0.296	1
si:ch211-215p11.1.1	0.0018046	4.73751	0.014	0.002	1
htatip2	0.00181183	0.269247	0.525	0.376	1
fabp3	0.00181424	-3.66314	0.035	0.118	1
cmasa	0.00181985	1.22622	0.128	0.062	1
otub1a	0.00182049	0.206375	0.135	0.065	1
zc3hc1	0.00182121	1.29312	0.035	0.009	1
exoc3l1	0.0018265	2.29832	0.014	0.002	1
samd4a	0.00183067	1.14864	0.064	0.023	1
CABZ01016118.1	0.00183201	3.47487	0.014	0.002	1
gpr35.1	0.00183201	3.46911	0.014	0.002	1
unkl	0.00183497	0.530386	0.177	0.096	1
zgc:153901	0.00183679	1.94876	0.057	0.019	1
slc6a1l	0.00184308	1.11502	0.014	0.002	1
nacc1a	0.00184308	2.62819	0.014	0.002	1
dnmt3bb.1	0.00184599	0.834993	0.085	0.035	1
si:cabz01071912.2	0.00185422	2.01973	0.014	0.002	1
si:ch211-250n8.1	0.00185422	2.63223	0.014	0.002	1
ENSDARG00000091625	0.00185769	1.38608	0.035	0.009	1
ap1s3a	0.0018585	0.537008	0.121	0.056	1
bag2	0.00186972	-4.49767	0.007	0.076	1
lrrc39	0.0018705	1.74286	0.021	0.004	1
si:dkey-183n20.15	0.00187076	1.58309	0.078	0.031	1
ppp6c	0.00187181	0.271192	0.163	0.084	1
grinaa	0.00187481	1.22477	0.106	0.048	1
tlnrd1	0.00187482	0.906612	0.128	0.062	1
tpd52l1	0.00187619	1.21096	0.035	0.009	1
CABZ01087514.1	0.00187667	2.23935	0.014	0.002	1
mier2	0.00188497	2.06806	0.057	0.019	1
si:ch211-285c6.5	0.00188649	2.28885	0.021	0.004	1
cblc	0.00188649	2.36318	0.021	0.004	1
kcnk5b	0.00188976	-2.13062	0.05	0.138	1
xrcc5	0.00189956	1.02907	0.085	0.035	1
srek1ip1	0.0019029	1.28514	0.092	0.04	1
hebp2	0.00191666	0.370666	0.241	0.141	1
ssu72	0.0019216	0.68682	0.156	0.08	1
nln	0.00192703	1.53854	0.021	0.004	1
RUNDC1	0.00192866	0.989957	0.092	0.039	1
dcakd	0.0019321	1.6315	0.05	0.016	1
rnf126	0.0019357	0.505547	0.113	0.052	1
ANKRD50	0.0019561	2.40312	0.028	0.006	1
rgs5a	0.0019622	0.422529	0.092	0.039	1
si:ch73-71d17.2	0.00197584	1.63508	0.028	0.006	1
paf1	0.00197957	0.549235	0.035	0.009	1
ptges3b	0.00199038	0.504486	0.305	0.192	1
pm20d1.2	0.00199713	-1.60513	0.191	0.288	1
fbxo31	0.00199769	0.830528	0.121	0.057	1
arl2	0.00201023	0.466612	0.071	0.026	1
cnot6a	0.00201837	0.294596	0.298	0.183	1
gtf2e2	0.00202028	1.03725	0.135	0.067	1
dynll1	0.00202779	0.30394	0.454	0.305	1
si:ch211-157b11.12	0.00203223	0.699599	0.085	0.035	1
cog2	0.00203841	0.800184	0.099	0.044	1
FAM83G	0.00203897	0.31126	0.241	0.143	1
mpp5a	0.00204494	0.434734	0.092	0.039	1
slx4.1	0.00205456	0.949209	0.078	0.031	1
plce1	0.00206207	1.00941	0.113	0.053	1
llgl2	0.00206535	0.526462	0.206	0.119	1
pycard	0.00207364	-4.80878	0	0.063	1
taf7	0.00207754	0.527698	0.163	0.087	1
wbp2	0.00207775	1.39132	0.135	0.068	1
gfpt2	0.00209627	-2.7071	0.05	0.136	1
thoc5	0.00209959	0.634554	0.085	0.035	1
UBE2M	0.00210517	2.30743	0.064	0.023	1
klf11b	0.00210696	0.411984	0.298	0.189	1
arl6ip5b	0.0021179	0.642566	0.149	0.076	1
zbed4	0.00211934	0.76982	0.206	0.12	1
mfsd2ab	0.00213526	0.475214	0.262	0.158	1
tbc1d23	0.00213755	1.00742	0.135	0.068	1
pkp2	0.00215511	0.431117	0.333	0.216	1
ftr12	0.0021708	0.665021	0.043	0.012	1
atp6ap1b	0.00218144	0.867011	0.177	0.097	1
hnrnpa0b	0.00219605	0.187099	0.78	0.602	1
SPEN	0.00220465	0.26903	0.262	0.158	1
mxd3	0.00221278	0.567432	0.106	0.048	1
tdh	0.00221379	0.205502	0.241	0.141	1
arl4aa	0.00221529	0.480464	0.085	0.035	1
zfand5b	0.0022222	0.199373	0.61	0.452	1
alkbh5	0.00222629	1.99363	0.035	0.009	1
lonrf1	0.00223276	0.377229	0.291	0.178	1
chtopa	0.00224241	0.54821	0.404	0.28	1
tmsb1	0.0022477	-1.40695	0.582	0.57	1
zgc:152830	0.00224976	0.424114	0.241	0.143	1
rnf216	0.00225117	0.273022	0.121	0.057	1
lsm12b	0.00225449	0.19774	0.355	0.231	1
psen1	0.00225637	0.658128	0.17	0.092	1
lgr4	0.00226229	-1.37627	0.092	0.19	1
foxp4	0.00228524	-0.167373	0.355	0.22	1
arfgap1	0.00229159	1.49135	0.035	0.009	1
diabloa	0.00230812	-1.46874	0.163	0.266	1
prdm11	0.00231335	2.22416	0.043	0.013	1
ankrd46a	0.00231635	0.75699	0.092	0.04	1
dis3l2	0.00232215	0.765504	0.213	0.124	1
wu:fi09b08	0.00232699	-0.697883	0.447	0.506	1
si:dkey-9k7.3	0.0023324	0.388264	0.071	0.027	1
dnajc4	0.00233266	0.918395	0.156	0.083	1
si:dkey-219c3.2	0.00233651	1.42924	0.064	0.023	1
mxra7	0.00233737	0.645027	0.05	0.016	1
lamb2l	0.002338	-2.85072	0.021	0.097	1
atg9a	0.00234607	0.951703	0.085	0.035	1
si:ch1073-385f13.3	0.00234747	1.27403	0.113	0.054	1
inpp5b	0.00235797	0.376719	0.312	0.198	1
si:dkey-118j18.2	0.00237024	0.894981	0.135	0.068	1
itpr2	0.00237382	0.688472	0.284	0.173	1
manea	0.00238515	1.91267	0.071	0.028	1
med8	0.00238533	0.664902	0.099	0.044	1
SEC14L1	0.00238648	1.47161	0.057	0.02	1
rbpms2a	0.00238811	-4.04462	0.014	0.085	1
usp3	0.00239742	1.80948	0.043	0.013	1
pnisr	0.00239819	0.473586	0.262	0.164	1
ecpas	0.00239833	1.1891	0.121	0.059	1
cpt1ab	0.00239838	0.27737	0.397	0.268	1
tmem201	0.00240884	1.70364	0.043	0.013	1
zgc:158403	0.00241367	-4.34567	0.007	0.074	1
myo9ab	0.00241422	0.677701	0.035	0.009	1
trir	0.0024514	0.718654	0.22	0.13	1
atp11c	0.00245211	1.37666	0.043	0.013	1
idh2	0.00245287	-2.01272	0.128	0.221	1
CU655961.2	0.00246762	0.437148	0.035	0.009	1
birc6	0.00246887	0.170385	0.333	0.209	1
rbm22	0.0024747	0.26654	0.128	0.062	1
fzr1a	0.00250944	0.395374	0.163	0.088	1
foxj3	0.00251324	0.944411	0.199	0.118	1
dab2ipb	0.00252509	0.7492	0.241	0.145	1
zgc:113220	0.00252555	1.93922	0.05	0.016	1
si:ch73-335l21.4	0.00253535	0.190488	0.844	0.694	1
crkl	0.00254768	1.34041	0.078	0.032	1
padi2	0.00255824	0.420294	0.099	0.044	1
si:ch211-212k18.7	0.00256095	0.815072	0.255	0.162	1
cubn	0.00256401	-4.12506	0.014	0.084	1
prr14	0.00257239	0.884792	0.128	0.064	1
pm20d1.1	0.00257764	-2.47725	0.113	0.2	1
gopc	0.00258394	1.07957	0.085	0.036	1
dnajc5ab	0.00259474	0.245329	0.213	0.122	1
ipo7	0.00259614	0.48395	0.305	0.193	1
slc25a5	0.00260212	0.202678	0.95	0.911	1
slc9a8	0.0026047	0.961972	0.071	0.028	1
trim59	0.00260726	2.86766	0.035	0.01	1
nufip2	0.00261685	0.160574	0.312	0.197	1
hnrnph1	0.00262002	0.520185	0.099	0.044	1
pard3bb	0.00262863	2.20911	0.05	0.016	1
dusp7	0.00263338	1.23348	0.177	0.103	1
rhoub	0.00263455	0.181364	0.255	0.152	1
ly6pge	0.00264408	-0.270303	0.028	0.006	1
snrnp200	0.00264966	0.420824	0.17	0.092	1
smad2	0.00265321	0.223236	0.234	0.138	1
GID4	0.00265675	2.83189	0.035	0.01	1
ap2s1	0.00266831	0.250126	0.199	0.112	1
use1	0.00267568	1.2981	0.05	0.016	1
rbbp6	0.00268288	0.278928	0.433	0.296	1
spcs2	0.00269175	0.678126	0.199	0.115	1
wdfy4	0.00273515	1.49844	0.064	0.024	1
zgc:101663	0.00274093	0.768639	0.113	0.054	1
scaf1	0.00276407	0.611523	0.213	0.124	1
parn	0.00276716	0.657075	0.128	0.063	1
ephx2	0.00276782	0.310967	0.227	0.133	1
cdcp1a	0.00277583	0.825937	0.057	0.02	1
rnf146	0.00278127	0.477548	0.149	0.078	1
osbpl2a	0.00278678	1.02615	0.071	0.028	1
ngef	0.00279924	0.758495	0.404	0.29	1
rb1	0.00280061	1.50573	0.085	0.036	1
prnprs3	0.00280955	1.50483	0.085	0.036	1
si:dkey-18a10.3	0.00281751	2.16962	0.057	0.02	1
def6c	0.00284121	1.18282	0.085	0.036	1
zdhhc20a	0.00285645	2.1513	0.021	0.004	1
chst14	0.00286217	1.6596	0.021	0.004	1
si:dkey-261j15.2	0.00286289	1.85677	0.043	0.013	1
tfg	0.00287303	0.650481	0.234	0.143	1
si:ch1073-296d18.1	0.002874	1.10442	0.05	0.016	1
grk3	0.00287834	1.49767	0.057	0.02	1
tmem14ca	0.00288512	0.848705	0.22	0.133	1
creb1a	0.00291121	0.124902	0.135	0.068	1
adam19a	0.00291479	1.28774	0.043	0.013	1
pbx2	0.00291549	0.896953	0.135	0.069	1
kdm4b	0.00291977	0.127053	0.277	0.168	1
pfkpa	0.00292793	1.18996	0.05	0.016	1
dapk3	0.00293132	0.965794	0.128	0.064	1
dap1b.1	0.00293259	-2.20589	0.17	0.256	1
usp22	0.00293555	0.683212	0.099	0.045	1
gucd1	0.00294115	0.931308	0.064	0.024	1
pik3c2a	0.00294552	0.468559	0.177	0.097	1
klf8	0.00295192	0.711782	0.121	0.058	1
zswim8	0.00295832	0.392253	0.113	0.054	1
chd7	0.00297759	0.336875	0.539	0.386	1
h6pd	0.00298042	0.266955	0.113	0.054	1
dolpp1	0.00298729	0.438621	0.149	0.078	1
si:dkey-199f5.8	0.00299736	0.51571	0.17	0.094	1
cdk5	0.00300205	0.970695	0.043	0.013	1
lrrk2	0.0030302	0.665526	0.135	0.068	1
nck1a	0.00303101	0.770986	0.149	0.08	1
waca	0.00303242	0.419419	0.27	0.168	1
klc4	0.00305557	0.256866	0.369	0.246	1
sarnp	0.00306646	0.271316	0.22	0.13	1
si:ch211-212k18.4	0.00306737	0.452034	0.333	0.22	1
tgif1	0.00309329	0.6132	0.213	0.127	1
rps2	0.00309356	0.15571	0.922	0.855	1
pfkla	0.00309718	0.387087	0.078	0.032	1
rpz2	0.00310554	0.77159	0.227	0.138	1
zfyve28	0.0031144	1.03679	0.092	0.041	1
ufm1	0.00313659	0.631242	0.184	0.104	1
si:dkey-15h8.17	0.00315302	0.364913	0.05	0.016	1
hbegfa	0.00316137	-1.18339	0.355	0.428	1
rpz4	0.00316242	1.16216	0.113	0.055	1
ifrd1	0.00316516	0.310807	0.574	0.426	1
rest	0.00317443	0.768011	0.142	0.075	1
rab11fip2	0.00317449	0.853635	0.057	0.02	1
mknk2a	0.00319256	-1.57407	0.092	0.186	1
DHDH	0.00319356	0.763221	0.142	0.074	1
yy1a	0.00321297	0.417013	0.248	0.152	1
uba52	0.00321327	0.125265	0.894	0.798	1
stim1a	0.00322908	0.696502	0.142	0.074	1
rab13	0.00322965	0.949399	0.135	0.07	1
atp2a2b	0.00324412	0.652094	0.305	0.196	1
tapt1b	0.00324589	0.993452	0.099	0.045	1
tasorb	0.00324678	0.585505	0.113	0.054	1
fkbp5	0.00325446	0.273595	0.291	0.185	1
exoc1	0.0032573	0.448466	0.241	0.146	1
ABCA7	0.00326454	1.87819	0.043	0.013	1
matn3a	0.00326885	1.55491	0.028	0.007	1
galt	0.00327315	0.359014	0.128	0.063	1
smad3a	0.00328339	0.410749	0.227	0.137	1
ccdc15	0.00328388	2.53054	0.035	0.01	1
s100a10b	0.00329157	-2.55527	0.05	0.132	1
eif3m	0.00330572	0.118364	0.433	0.3	1
mib1	0.00331	0.974687	0.142	0.075	1
psmb4	0.00331722	0.6671	0.213	0.127	1
ngdn	0.00333664	0.822119	0.128	0.065	1
ep300a	0.00333914	0.579975	0.234	0.142	1
ccdc92	0.00335297	1.99703	0.035	0.01	1
si:dkey-71h2.2	0.0033543	1.4895	0.064	0.024	1
si:ch211-11n16.2	0.00335608	0.456881	0.099	0.045	1
babam2	0.00337266	0.680238	0.113	0.054	1
hspa13	0.00337847	1.11988	0.078	0.032	1
zbtb43	0.00339777	2.32837	0.028	0.007	1
leo1	0.00340805	0.335579	0.206	0.12	1
ENSDARG00000055383	0.00342842	0.431084	0.248	0.151	1
sec23b	0.00343787	0.425097	0.291	0.19	1
lrp10	0.00343871	0.486066	0.184	0.104	1
jtb	0.00344555	0.370748	0.092	0.04	1
flot2a	0.00344666	0.564065	0.227	0.137	1
snx3	0.00345764	0.492042	0.241	0.146	1
ppp2r2ab	0.00346093	1.89745	0.078	0.033	1
nop53	0.00346202	0.329513	0.482	0.355	1
si:dkey-10o6.2	0.00346658	1.47065	0.071	0.028	1
serpinc1	0.00347732	0.491623	0.028	0.007	1
def8	0.00347825	0.574263	0.092	0.041	1
sart1	0.003482	0.660241	0.241	0.151	1
ide	0.00348343	0.769412	0.184	0.106	1
tktb	0.00348855	0.649599	0.22	0.132	1
osbpl1a	0.00348971	1.30738	0.071	0.028	1
ctsh	0.00349175	-2.12658	0.113	0.204	1
phf3	0.00349327	0.961989	0.121	0.06	1
fybb	0.0035227	0.712457	0.05	0.016	1
ttyh3a	0.00352547	0.923264	0.099	0.046	1
prkcsh	0.00352974	0.173648	0.262	0.159	1
ostc	0.00353461	0.419608	0.206	0.12	1
gpr137	0.00353501	1.72022	0.057	0.02	1
ccdc85ca	0.00354375	0.46304	0.227	0.135	1
zgc:92335	0.00355116	0.602071	0.106	0.05	1
rhogd	0.00355122	0.372994	0.05	0.016	1
dhx15	0.00355997	0.763525	0.135	0.069	1
pmvk	0.00356363	0.652902	0.035	0.01	1
rnf121	0.00356471	0.316915	0.085	0.036	1
tsg101b	0.0035661	0.503408	0.156	0.083	1
esrp1	0.00357941	0.251209	0.241	0.145	1
soul3	0.00357957	0.733109	0.149	0.08	1
bicdl2	0.00358258	0.330065	0.333	0.218	1
ube2d1a	0.00359314	0.504009	0.099	0.046	1
thrap3b	0.00360973	0.409816	0.199	0.116	1
fam91a1	0.00361074	1.47566	0.128	0.066	1
ppp1cb	0.00361603	0.441522	0.241	0.15	1
zgc:154054	0.00361957	0.678401	0.156	0.086	1
igf2bp3	0.00364188	0.379482	0.411	0.29	1
cdkn1bb	0.00365129	0.250708	0.496	0.356	1
dad1	0.00366189	0.388087	0.447	0.317	1
ubl3b	0.00368696	0.933196	0.113	0.055	1
mgmt	0.00369453	1.34676	0.106	0.051	1
si:ch211-181d7.1	0.00369483	4.47921	0.014	0.002	1
mospd1	0.00371559	0.562411	0.078	0.032	1
prdm1a	0.00372142	-5.64614	0	0.056	1
adamts8a	0.00372478	3.19459	0.014	0.002	1
acaa2	0.00372515	0.756461	0.22	0.133	1
rab4b	0.00372756	1.01332	0.149	0.08	1
cluap1	0.00373736	1.47776	0.05	0.017	1
nsun6	0.00375495	2.87495	0.014	0.002	1
plpp2a	0.00376214	1.01297	0.121	0.06	1
CR293507.1	0.00376506	2.79399	0.014	0.002	1
CABZ01117603.1	0.00376506	2.44689	0.014	0.002	1
slc38a5b	0.00377056	-4.98811	0.007	0.068	1
myo18aa	0.00377907	0.45061	0.234	0.142	1
BX323861.3	0.00380573	1.98446	0.014	0.002	1
adcy5	0.00381596	2.71522	0.014	0.002	1
six6a	0.00381596	2.01159	0.014	0.002	1
ccl20b	0.00381596	2.24921	0.014	0.002	1
fbxo42	0.00381596	1.81773	0.014	0.002	1
spty2d1	0.00381897	0.73858	0.348	0.234	1
CU693379.1	0.00382418	-2.9474	0.028	0.1	1
lgals8a	0.00382777	1.92434	0.043	0.013	1
mef2ab	0.0038365	1.742	0.014	0.002	1
zgc:171220	0.0038365	1.62479	0.014	0.002	1
dusp22b	0.00386194	2.23995	0.043	0.013	1
bsg	0.00388197	0.213377	0.475	0.35	1
sparc	0.00388584	-7.11788	0	0.056	1
ppp1r14c	0.00388584	-5.44795	0	0.056	1
rnf213b	0.0039026	0.543843	0.078	0.032	1
cstf3	0.00392553	0.623591	0.113	0.056	1
FO704772.3	0.00393078	-0.85396	0.511	0.567	1
pld7	0.00393199	1.39076	0.057	0.021	1
iqgap2	0.00393291	0.458002	0.312	0.199	1
slc25a20	0.00393408	-1.31841	0.099	0.193	1
khsrp	0.0039366	1.0456	0.149	0.08	1
cyfip1	0.00394097	0.382005	0.199	0.115	1
si:ch211-262i1.3	0.00394619	-3.10129	0.043	0.118	1
marcksb	0.00397074	-6.1032	0	0.056	1
poldip2	0.00400637	0.392345	0.092	0.041	1
micall1a	0.00401907	1.48596	0.085	0.038	1
lipf	0.0040196	0.474575	0.262	0.162	1
gpr155a	0.00402553	0.542252	0.142	0.074	1
snx1a	0.0040312	0.145806	0.199	0.115	1
atp6v0b	0.00403714	0.293316	0.248	0.149	1
mrpl43	0.0040419	0.70099	0.078	0.033	1
eno1a	0.00404783	-0.329535	0.128	0.064	1
rnf123	0.00405039	1.11316	0.043	0.013	1
klf2a	0.00405749	-5.42838	0	0.056	1
si:dkey-46i9.6	0.00408922	3.17275	0.021	0.004	1
ube2e2	0.00409099	0.943236	0.092	0.042	1
nisch	0.00409462	0.936763	0.085	0.037	1
ace	0.0040956	0.277404	0.433	0.302	1
crk	0.00410229	0.619926	0.142	0.074	1
LO018627.1	0.00410469	2.95135	0.021	0.004	1
psmf1	0.00411492	0.9714	0.106	0.051	1
tp53bp1	0.00411689	1.23565	0.085	0.038	1
zdhhc15b	0.00412251	0.691266	0.085	0.037	1
zzz3	0.00413561	0.84765	0.106	0.051	1
inppl1a	0.00414223	0.148353	0.17	0.093	1
si:dkey-194e6.1	0.00415652	-3.77611	0.007	0.068	1
eps8l3b	0.00416271	0.229193	0.496	0.354	1
tut4	0.00416385	0.694472	0.05	0.017	1
zgc:162472	0.00417851	0.82547	0.113	0.056	1
cnot10	0.00418216	1.09307	0.043	0.013	1
arhgef37	0.00418547	1.95557	0.035	0.01	1
nlrc6	0.00418856	0.436275	0.05	0.017	1
lmbrd2a	0.00419404	0.256693	0.092	0.041	1
appbp2	0.00420818	0.473972	0.191	0.11	1
si:dkey-71l4.4	0.00421447	1.30616	0.021	0.004	1
cwc27	0.00421761	0.429453	0.113	0.055	1
vdrb	0.004223	0.213989	0.667	0.492	1
zgc:193711	0.00424083	0.615379	0.17	0.096	1
tbl1xr1b	0.00424148	0.973615	0.142	0.076	1
klf4	0.00424632	0.463925	0.241	0.148	1
kdm1a	0.00426357	0.318003	0.305	0.197	1
FADS6	0.00427066	1.24163	0.071	0.029	1
n4bp3	0.00427839	1.25774	0.021	0.004	1
sp3b	0.00428341	0.291754	0.064	0.024	1
tppp3	0.00429139	1.34275	0.057	0.021	1
lysmd4	0.004317	1.3859	0.071	0.029	1
si:ch211-194c3.5	0.0043176	0.906787	0.064	0.025	1
tns1a	0.0043205	-3.13859	0.014	0.079	1
rnaset2	0.00432633	0.176764	0.291	0.185	1
si:rp71-1d10.8	0.00433007	0.740752	0.035	0.01	1
zgc:113263	0.00436095	0.798692	0.206	0.123	1
yipf6	0.00437079	0.255299	0.156	0.084	1
pfkfb4b	0.00440014	0.341672	0.156	0.084	1
zgc:113184	0.00440525	1.46328	0.05	0.017	1
sqor	0.00442022	0.893992	0.121	0.06	1
ftr56	0.00442246	1.48566	0.05	0.017	1
nde1	0.0044293	1.78484	0.064	0.025	1
ntn4	0.00443515	1.52614	0.028	0.007	1
si:ch73-170d6.2	0.00444815	-1.91248	0.064	0.147	1
bspry	0.00444833	2.23882	0.028	0.007	1
si:dkey-11o1.7	0.00445493	1.38189	0.028	0.007	1
abcg2b	0.00445682	-3.31479	0.035	0.107	1
phf12a	0.00445889	0.75285	0.092	0.042	1
mavs	0.00448046	0.423304	0.17	0.095	1
si:ch211-57i17.2	0.00448638	2.72703	0.05	0.017	1
clcn4	0.00448808	1.09081	0.028	0.007	1
lyrm9	0.00450537	1.50323	0.064	0.025	1
socs7	0.00450807	0.726549	0.028	0.007	1
mtmr6	0.00451037	0.991519	0.085	0.038	1
pabpn1	0.00452271	0.248206	0.312	0.204	1
col11a1b	0.00452409	-0.505348	0.071	0.028	1
caprin1b	0.00453629	0.670626	0.305	0.199	1
arpc4	0.00456301	0.441014	0.177	0.101	1
cycsb	0.00456872	0.242014	0.674	0.544	1
dyrk2	0.00458847	1.77001	0.071	0.029	1
ptprfa	0.00458959	0.254157	0.213	0.124	1
ube2j1	0.00459115	1.35363	0.043	0.014	1
gna13a	0.00460513	1.01517	0.085	0.038	1
tars3	0.00460927	0.584851	0.028	0.007	1
mao	0.00461287	-1.74529	0.149	0.235	1
wdr21.1	0.00462045	0.953378	0.121	0.061	1
mhc1zca	0.00462291	0.94133	0.028	0.007	1
spata2l	0.00462357	1.63267	0.064	0.025	1
ivns1abpb	0.00466024	0.19974	0.248	0.151	1
vps4a	0.00466439	1.14004	0.078	0.033	1
pyroxd1	0.00467645	1.79068	0.05	0.017	1
baiap2l1b	0.00468557	0.331915	0.213	0.126	1
fer1l4	0.0046961	-2.74834	0.021	0.089	1
rnpepl1	0.00469886	1.03852	0.064	0.025	1
smarca4a	0.00470057	0.141186	0.241	0.146	1
eif3s10	0.00470186	0.311989	0.496	0.372	1
si:ch73-185c24.2	0.00476454	0.655824	0.135	0.07	1
neu3.3	0.0047675	-3.50303	0.021	0.088	1
ppp2r3c	0.00478893	1.45918	0.057	0.021	1
shrprbck1r	0.00478949	0.205426	0.121	0.06	1
cyp2k6.1	0.00481693	-3.76623	0.021	0.087	1
matr3l1.1	0.00485536	0.355091	0.27	0.174	1
spg21	0.00487551	0.321416	0.142	0.075	1
amdhd2	0.0049149	0.346673	0.206	0.12	1
aspscr1	0.00492045	1.03345	0.057	0.021	1
slc15a1b	0.00493149	-1.86495	0.142	0.227	1
rrbp1b	0.00493509	0.40842	0.085	0.038	1
map4k6	0.00493572	1.54822	0.057	0.021	1
pcgf5b	0.00494694	0.486569	0.057	0.021	1
rspry1	0.0049641	0.703345	0.121	0.061	1
ahcy	0.00497533	-1.0719	0.291	0.38	1
selenot1a	0.00498097	0.153079	0.397	0.269	1
kansl3	0.00499992	1.44505	0.113	0.058	1
prmt1	0.00504084	0.791358	0.206	0.124	1
CAPN1	0.00504733	1.06184	0.113	0.056	1
tspan7	0.00505613	0.317547	0.099	0.046	1
rad18	0.00505694	1.73495	0.05	0.018	1
nae1	0.005057	1.06032	0.057	0.021	1
atg10	0.00506495	1.48005	0.035	0.01	1
slc26a11	0.00507127	0.769608	0.071	0.029	1
prss23	0.00508359	1.48422	0.035	0.01	1
rbpja	0.0051117	0.999566	0.099	0.048	1
max	0.00513143	0.356573	0.418	0.299	1
ndufs7	0.0051322	0.540616	0.319	0.212	1
glra1	0.00513357	1.23553	0.035	0.01	1
kdm4ab	0.00516578	0.278485	0.128	0.066	1
BX544877.2	0.0051659	1.349	0.099	0.047	1
tfe3b	0.00517767	1.12938	0.035	0.01	1
si:ch211-102c2.7	0.00519772	0.645967	0.085	0.038	1
sec23ip	0.00521177	0.701881	0.064	0.025	1
cnbpb	0.00522632	0.167878	0.489	0.362	1
avl9	0.00523775	0.406164	0.149	0.081	1
prpf8	0.00527196	0.359513	0.199	0.118	1
vps35	0.00530052	0.45518	0.177	0.102	1
tyk2	0.00531208	0.817278	0.092	0.043	1
actb2	0.00531456	0.127074	0.986	0.95	1
prkacaa	0.00532897	0.651572	0.135	0.071	1
rabgef1	0.00536428	1.32002	0.085	0.039	1
chaf1a	0.00537269	-4.66015	0	0.052	1
brf1b	0.00539835	1.59237	0.05	0.018	1
ten1	0.00540855	1.3011	0.05	0.018	1
hm13	0.00542753	0.80661	0.106	0.052	1
tm9sf2	0.00543829	0.296475	0.234	0.142	1
sf3b6	0.00544492	0.3151	0.34	0.236	1
si:ch211-166e11.5	0.00545563	2.36162	0.028	0.007	1
bmpr1ab	0.00547095	0.831877	0.064	0.025	1
ccser1	0.00549118	0.765297	0.057	0.021	1
etfa	0.00551648	0.406765	0.284	0.187	1
wasf2	0.00552422	0.362606	0.199	0.118	1
cyp2aa12	0.00552785	0.380714	0.326	0.216	1
cnpy1	0.00555031	0.633463	0.199	0.12	1
lclat1	0.00556816	1.13313	0.113	0.057	1
aldoaa	0.00558114	0.312649	0.362	0.252	1
zgc:114200	0.00559539	0.473302	0.177	0.102	1
PPP2CA	0.00560038	0.313047	0.262	0.166	1
micu1	0.0056159	0.13758	0.277	0.177	1
prxl2b	0.00562214	0.250103	0.27	0.171	1
cx32.3	0.00563499	-3.08362	0.021	0.086	1
gpc4	0.00564419	0.384283	0.092	0.043	1
lztfl1	0.00566091	1.12179	0.128	0.068	1
serpinb1	0.00567235	0.112783	0.489	0.353	1
plekhb2	0.00569988	0.908493	0.057	0.021	1
ythdf1	0.00570127	0.677988	0.156	0.088	1
napga	0.00570241	0.158362	0.113	0.056	1
tfeb	0.00571868	-4.6674	0.007	0.064	1
stxbp2	0.00573516	0.586887	0.177	0.101	1
zgc:113149	0.00574336	1.65234	0.064	0.026	1
wsb2	0.00575458	0.45497	0.128	0.066	1
si:ch211-132b12.7	0.00576222	0.287285	0.177	0.102	1
pkig	0.00576684	1.03292	0.085	0.039	1
si:dkey-178j11.5	0.0058041	3.1368	0.021	0.004	1
pigt	0.0058041	1.9528	0.021	0.004	1
CABZ01111953.1	0.00580693	0.765328	0.085	0.038	1
alkbh7	0.00580813	0.538843	0.057	0.021	1
zdhhc20b	0.00582482	2.90148	0.021	0.004	1
si:ch211-213a13.5	0.00583521	2.69129	0.021	0.004	1
ndel1b	0.00583828	0.944191	0.163	0.094	1
sprtn	0.00589522	1.58406	0.043	0.014	1
arhgef40	0.00590839	1.51102	0.021	0.004	1
npy1r	0.00590839	2.04445	0.021	0.004	1
si:ch211-127i16.2	0.00591955	0.440162	0.163	0.091	1
si:ch211-139d20.3	0.00593765	1.32787	0.078	0.034	1
si:cabz01054396.2	0.00594	1.54146	0.021	0.004	1
slka	0.00594246	0.446249	0.149	0.084	1
AL929276.2	0.00595057	1.53262	0.021	0.004	1
gpc5a	0.00596116	1.15588	0.021	0.004	1
mecp2	0.00596116	1.07211	0.021	0.004	1
gng7	0.00596196	0.315808	0.064	0.025	1
srsf5a	0.00597389	0.309691	0.496	0.358	1
si:dkey-12j5.1	0.00597814	0.774002	0.071	0.03	1
mdka	0.00598495	-6.92681	0	0.051	1
rbm4.3	0.00598806	0.459487	0.418	0.308	1
bbs2	0.00603576	1.16304	0.021	0.004	1
cfap157	0.00604154	1.45513	0.05	0.018	1
coro1ca	0.00604764	0.178505	0.418	0.298	1
rpgrip1l	0.00604913	1.29762	0.035	0.011	1
dmtf1	0.00608652	1.66637	0.05	0.018	1
erf	0.00608758	-0.245861	0.128	0.065	1
phkg1b	0.00613897	1.24284	0.043	0.014	1
SH3TC1	0.00614858	-2.00391	0.007	0.064	1
specc1la	0.00615066	1.13049	0.113	0.058	1
hnrnpub	0.0061741	0.380889	0.461	0.332	1
triobpb	0.00617724	0.546394	0.092	0.043	1
poglut1	0.00622222	1.29945	0.043	0.014	1
aspdh	0.0062901	0.59476	0.078	0.034	1
sntb2	0.00633685	-0.126067	0.085	0.038	1
capn7	0.006343	0.443743	0.191	0.113	1
vamp8	0.00634699	0.124571	0.128	0.066	1
gpr108	0.00638162	0.245503	0.234	0.146	1
pip5k1bb	0.00638201	-3.13633	0.028	0.094	1
rnf41	0.00639736	0.63066	0.085	0.039	1
pcsk7	0.00640686	0.952067	0.135	0.073	1
cyp2y3	0.00642394	-1.94438	0.106	0.187	1
tmem47	0.00644476	1.00597	0.043	0.014	1
tet2	0.00649459	0.455282	0.149	0.083	1
sumf1	0.00650515	0.754466	0.05	0.018	1
mta2	0.00655587	0.557384	0.191	0.115	1
tmem144a	0.0065666	0.731308	0.064	0.025	1
gnas	0.0065762	0.628772	0.177	0.104	1
tuba8l2	0.00659035	0.347707	0.44	0.326	1
mark3a	0.00659924	0.52753	0.135	0.072	1
ppib	0.00661337	-0.893744	0.319	0.392	1
naca	0.00662625	0.223832	0.773	0.743	1
slc16a6b	0.00663607	0.51413	0.128	0.067	1
exosc9	0.00664357	1.64317	0.05	0.018	1
EPB41L2	0.00664705	0.18054	0.312	0.202	1
agfg1b	0.00665223	1.78279	0.057	0.022	1
pou6f1	0.00666072	0.766482	0.064	0.026	1
pkp3b	0.00668276	0.872343	0.099	0.048	1
CABZ01084081.1	0.0067118	1.72466	0.043	0.014	1
ralgapa2	0.00672165	0.100523	0.553	0.404	1
NHLRC3	0.00674361	3.45727	0.014	0.002	1
nr1h4	0.00675317	-2.73178	0.043	0.112	1
eif3f	0.00675739	0.334221	0.496	0.405	1
ttc39c	0.00676503	0.379414	0.078	0.034	1
ppil2	0.00677388	1.29083	0.064	0.026	1
zte38	0.00677636	3.1793	0.014	0.002	1
si:ch211-153b23.4	0.00681222	-5.46943	0	0.05	1
wdr26b	0.00681591	0.289312	0.163	0.092	1
sec63	0.00682619	0.748773	0.163	0.094	1
cnot8	0.0068264	0.593484	0.078	0.034	1
pik3r2	0.00683902	0.749935	0.135	0.074	1
si:dkey-11o1.2	0.00684523	2.31442	0.028	0.007	1
dnm2a	0.00684976	0.161823	0.277	0.177	1
abcc1	0.00685134	0.424639	0.206	0.124	1
slx4	0.00685887	1.54027	0.014	0.002	1
rhpn1	0.00687548	2.26405	0.014	0.002	1
ubr7	0.00688423	0.41819	0.085	0.038	1
btr23	0.00689213	1.63468	0.014	0.002	1
si:ch211-196p9.1	0.00689847	0.786325	0.057	0.022	1
dock11	0.00690279	0.985693	0.05	0.018	1
actr2b	0.00690907	1.45948	0.05	0.018	1
hcfc1b	0.00692272	0.639982	0.163	0.093	1
si:dkey-16p6.1.16	0.00692553	1.6007	0.014	0.002	1
arhgef10la	0.00697293	1.38698	0.035	0.011	1
vangl2	0.00700124	0.667907	0.128	0.068	1
vapal	0.00702037	0.308961	0.234	0.146	1
ociad2	0.00702234	-1.42221	0.106	0.191	1
slc10a2	0.00708562	-3.05167	0.021	0.084	1
rcor3	0.00709485	1.61201	0.028	0.007	1
zgc:85932	0.00710438	1.07176	0.057	0.022	1
sod1	0.00712978	0.260972	0.574	0.432	1
gnao1a	0.0071401	0.749991	0.064	0.026	1
kcnn3	0.00716024	1.4779	0.064	0.026	1
taok2a	0.00716342	0.166487	0.142	0.077	1
ubn2a	0.00718312	0.397879	0.106	0.053	1
ahnak	0.00718532	-2.12476	0.078	0.158	1
foxj1a	0.00719184	0.966174	0.043	0.014	1
znf526	0.00719184	1.14781	0.043	0.014	1
dpf2	0.00719571	0.236384	0.092	0.043	1
pglyrp5	0.00721969	0.88295	0.035	0.011	1
cela1.6	0.0072227	1.29029	0.028	0.007	1
rrs1	0.00725386	-3.65339	0.014	0.072	1
rps6	0.00725749	0.135881	0.78	0.673	1
MAF1	0.0072786	0.419414	0.149	0.083	1
zgc:173709	0.00728241	0.281456	0.028	0.007	1
galnt11	0.00730119	0.760264	0.149	0.083	1
si:dkey-17m8.1	0.00732134	0.55358	0.206	0.126	1
rnf26	0.00732245	0.547087	0.028	0.007	1
r3hdm4	0.00732904	1.22102	0.035	0.011	1
nbr1b	0.00733334	0.119926	0.213	0.13	1
rtf2	0.00736774	0.602306	0.17	0.1	1
anks3	0.00736849	1.75037	0.043	0.014	1
kctd7	0.00738169	1.00194	0.05	0.018	1
ntan1	0.00738389	0.75777	0.085	0.04	1
fstl1b	0.00742625	-5.81219	0	0.048	1
slc28a1	0.00742625	-4.25459	0	0.048	1
rtn1a	0.00742847	-5.57587	0.007	0.061	1
tubg1	0.00744535	1.00899	0.057	0.022	1
rptor	0.00744624	0.223617	0.142	0.077	1
mapta	0.00746697	1.43354	0.05	0.018	1
bach1a	0.00746724	1.09854	0.064	0.026	1
znf609b	0.00746893	0.427629	0.291	0.192	1
f3a	0.00747355	0.224702	0.22	0.135	1
zgc:162025	0.00747765	0.683135	0.085	0.039	1
miga2	0.00750881	0.472482	0.035	0.011	1
lrch3	0.00752513	0.334636	0.113	0.058	1
MAGI3	0.00753681	0.776185	0.106	0.053	1
vamp3	0.00755505	0.380317	0.213	0.129	1
gstr	0.00755865	-1.09187	0.255	0.338	1
ptgs2b	0.00756201	-2.00185	0.043	0.113	1
TOM1L2	0.00757051	0.951721	0.064	0.026	1
ddc	0.00758186	-1.43735	0.121	0.203	1
rpl22l1	0.00762145	-0.704202	0.518	0.556	1
cdh1	0.00765571	0.12882	0.773	0.628	1
serinc2	0.00765729	0.517913	0.248	0.156	1
sumo1	0.00767511	0.278722	0.206	0.125	1
mrtfba	0.00769968	0.909589	0.135	0.074	1
pdia3	0.00770002	0.184201	0.574	0.448	1
lgals3a	0.00772389	0.717987	0.255	0.17	1
aktip	0.00772431	1.11616	0.163	0.095	1
neu3.2	0.00775371	-4.67449	0	0.048	1
myclb	0.00775866	0.124995	0.128	0.068	1
lrrc8ab	0.00777076	1.55711	0.043	0.015	1
si:ch211-113d11.6	0.00777694	-3.46906	0.021	0.082	1
usp44	0.0077976	0.873474	0.121	0.063	1
nprl3	0.00780823	0.829876	0.085	0.04	1
sept10	0.00781505	0.685557	0.156	0.09	1
smarcd2	0.00782467	1.03742	0.085	0.04	1
rbm33a	0.00783258	0.424662	0.22	0.136	1
hnrnpk	0.00785786	0.29019	0.319	0.215	1
si:ch73-341k19.1	0.00787434	2.65847	0.021	0.005	1
lnpep	0.00788209	0.949128	0.071	0.031	1
pdia5	0.00789693	0.223239	0.163	0.094	1
spartb	0.00792039	0.341994	0.206	0.124	1
elp4	0.0079208	1.70226	0.05	0.018	1
cpt1b	0.00792282	-4.97867	0	0.048	1
si:dkeyp-90h9.1	0.00794108	2.31762	0.021	0.005	1
asb13a.1	0.00798137	1.60235	0.021	0.005	1
dsc2l	0.0079877	0.214161	0.411	0.297	1
snapin	0.00799251	0.891957	0.071	0.031	1
ern2	0.00800088	1.13944	0.064	0.026	1
cyp2p9	0.00801024	0.129199	0.191	0.112	1
slc47a3	0.00801197	1.38766	0.071	0.031	1
acvr2aa	0.00803514	0.37814	0.135	0.074	1
itga2.3	0.00803602	-1.93183	0.099	0.178	1
cntn3b	0.00807608	1.54881	0.021	0.005	1
BX511224.1	0.00807608	2.57391	0.021	0.005	1
dyrk1aa	0.00807669	0.72453	0.092	0.044	1
plcd1b	0.00809259	0.83342	0.113	0.059	1
si:dkey-16p21.8	0.00809561	-5.77967	0	0.048	1
tmem35	0.00809561	-5.50696	0	0.048	1
zgc:113411	0.00810333	1.19851	0.021	0.005	1
si:dkey-16p6.1.17	0.00813065	2.00586	0.021	0.005	1
si:dkey-264f17.3	0.00814435	1.36479	0.021	0.005	1
pcyox1l	0.0081718	1.38706	0.021	0.005	1
BX548011.2	0.00818375	-0.634276	0.645	0.678	1
rac1b	0.0082004	0.35888	0.128	0.068	1
atg7	0.00820328	0.809384	0.071	0.031	1
cx28.9	0.00820415	-2.58378	0.035	0.102	1
stat3	0.0082072	0.320456	0.227	0.143	1
dazap1	0.00820999	0.207844	0.128	0.067	1
zfpm2a	0.00824079	-0.169693	0.021	0.005	1
ube2na	0.00825571	0.147357	0.22	0.134	1
pigc	0.00828895	1.16529	0.043	0.015	1
rhoab	0.00829137	0.4213	0.518	0.39	1
fsd1l	0.00829286	1.43899	0.057	0.022	1
rdh10b	0.00829716	0.877139	0.043	0.015	1
scamp3	0.00833135	1.51259	0.085	0.04	1
sat1b	0.00837313	1.4801	0.057	0.022	1
pxdc1b	0.00837492	-3.79081	0.014	0.07	1
fxr1	0.00838269	1.04019	0.078	0.035	1
ptpn3	0.00838616	0.786685	0.199	0.124	1
si:dkey-46g23.1	0.00839395	0.462378	0.092	0.044	1
raf1b	0.00839866	0.377084	0.071	0.031	1
rab10	0.00840651	0.351038	0.589	0.461	1
nrm	0.0084181	2.15885	0.05	0.018	1
zc3h12a	0.00842045	2.31176	0.028	0.008	1
fmo5	0.00842598	0.317037	0.277	0.176	1
fbxo11a	0.00843457	0.740865	0.163	0.096	1
zgc:154093	0.00845438	-3.02758	0.014	0.071	1
rdh5	0.00847307	-3.74339	0.007	0.06	1
minpp1a	0.00851027	0.981473	0.121	0.065	1
zgc:112962	0.00852845	0.257783	0.213	0.13	1
ube2v1	0.00854638	0.28179	0.234	0.148	1
paxip1	0.00855573	1.13417	0.078	0.036	1
zgc:123244	0.00856697	0.82824	0.064	0.026	1
cyp2n13	0.00859488	-2.7706	0.05	0.117	1
mlx	0.0086117	0.352056	0.106	0.054	1
card11	0.00861443	0.728443	0.078	0.035	1
hspbap1	0.0086359	1.5052	0.028	0.008	1
col5a1	0.00863695	-7.15236	0	0.047	1
pgrmc1	0.00863904	0.312968	0.333	0.229	1
si:ch211-214p16.3	0.00865582	-1.40752	0.191	0.276	1
atp6v0cb	0.00867228	-5.75743	0.007	0.059	1
hbs1l	0.00867413	0.840009	0.142	0.08	1
tsen54	0.00867782	1.69046	0.043	0.015	1
mbpb	0.00868125	-0.610174	0.177	0.104	1
twf1a	0.00868784	0.852954	0.035	0.011	1
SFMBT1	0.00877165	0.635457	0.078	0.035	1
ppm1bb	0.00877565	0.33775	0.199	0.12	1
scamp4	0.00878594	0.552369	0.035	0.011	1
si:ch211-226o13.1	0.00882115	1.27604	0.028	0.008	1
ca5a	0.0088219	0.466131	0.27	0.177	1
si:ch211-71n6.4	0.00883059	0.30832	0.064	0.026	1
si:ch211-244b2.3	0.00884964	-3.40994	0.035	0.099	1
uvssa	0.00887759	0.69246	0.128	0.07	1
si:dkey-286h21.1	0.00890497	0.304813	0.035	0.011	1
zgc:110339	0.00897763	0.182278	0.305	0.204	1
commd4	0.00898214	0.652223	0.085	0.04	1
agmo	0.00903409	0.253473	0.369	0.25	1
rab14l	0.00906929	1.0035	0.064	0.027	1
glg1a	0.00907058	0.731274	0.177	0.106	1
fosb	0.00908135	0.205272	0.794	0.706	1
snx20	0.00912819	-2.91165	0.021	0.08	1
CU570894.1	0.0091538	1.98934	0.05	0.019	1
kpna3	0.00916251	0.573681	0.22	0.136	1
si:rp71-79p20.2	0.00918246	1.49447	0.043	0.015	1
plxna4	0.00918464	0.199189	0.071	0.031	1
picalma	0.00920639	0.570486	0.241	0.154	1
fbp1b	0.00926232	-0.749869	0.326	0.403	1
si:ch211-129c21.1	0.00926469	0.207826	0.333	0.226	1
nudt17	0.00930596	0.465046	0.085	0.04	1
AREL1	0.00931632	0.797187	0.092	0.044	1
sbno2a	0.00932029	0.802927	0.106	0.054	1
dedd	0.00934684	-0.220441	0.085	0.039	1
rabep2	0.00935427	1.20133	0.057	0.023	1
CU984600.1	0.00938592	0.560175	0.099	0.05	1
DDX17	0.00939628	0.584966	0.475	0.362	1
becn1	0.00940139	0.746845	0.121	0.065	1
stx10	0.00942758	1.90503	0.035	0.011	1
atp5mc3a	0.00944541	0.102502	0.447	0.315	1
plch1	0.00948352	1.48505	0.078	0.036	1
cmss1	0.00950713	0.892971	0.064	0.027	1
eef1a1l1	0.00959597	0.121557	0.993	0.97	1
pes	0.00968609	-1.05506	0.064	0.14	1
synj2bp	0.00970135	1.57904	0.035	0.011	1
hadhb	0.00972926	0.404016	0.255	0.169	1
si:ch211-200p22.4	0.00975031	0.268215	0.099	0.05	1
rmnd5b	0.00979252	0.3746	0.078	0.035	1
cnot3b	0.00981272	0.733487	0.085	0.04	1
cmtm6	0.00989026	0.133294	0.149	0.084	1
si:ch211-87m7.2	0.00993012	1.98983	0.043	0.015	1
hmg20a	0.00993723	0.420622	0.085	0.04	1
zgc:136410	0.00994941	1.42032	0.035	0.011	1
CT583646.2	0.00997549	0.550246	0.078	0.036	1
tmem167b	0.00999678	0.6637	0.057	0.023	1
selenoj	0.0100383	-0.279051	0.191	0.112	1
gstk1	0.0100604	0.551424	0.184	0.113	1
dapk1	0.010061	0.222656	0.106	0.054	1
tdo2a	0.0101551	-2.68637	0.035	0.098	1
samm50	0.010171	1.14196	0.099	0.051	1
pdzd3a	0.0101969	1.10927	0.064	0.027	1
cers3a	0.0102005	0.169198	0.191	0.115	1
ik	0.0102031	0.631783	0.206	0.128	1
plpbp	0.0102218	0.710015	0.135	0.076	1
slu7	0.0102398	0.570606	0.121	0.064	1
med6	0.0102448	0.638664	0.092	0.046	1
zfyve27	0.0102654	1.53415	0.071	0.032	1
vps72a	0.0103117	0.709378	0.071	0.032	1
kmt2ca	0.0103246	0.152912	0.454	0.324	1
borcs8	0.0103263	1.62004	0.043	0.015	1
PHF21B	0.0103845	1.98007	0.028	0.008	1
sash1a	0.0103978	-0.402657	0.177	0.102	1
fosaa	0.0104181	-2.61665	0.028	0.089	1
march5l	0.0104398	0.598417	0.092	0.045	1
fmr1	0.0104445	0.788738	0.142	0.082	1
gnl3	0.0104457	-2.88021	0.035	0.098	1
si:ch211-22i13.2	0.010446	0.375764	0.149	0.084	1
vps25	0.0104708	0.934152	0.156	0.092	1
adnp2a	0.0104897	1.02249	0.071	0.032	1
cers5	0.0105087	0.692518	0.135	0.076	1
btr26	0.0105242	2.87964	0.021	0.005	1
col28a1a	0.010558	2.23419	0.021	0.005	1
cyb561d1	0.0105862	1.32775	0.028	0.008	1
optn	0.0106266	0.476861	0.191	0.115	1
crtac1a	0.0106312	0.628292	0.135	0.076	1
ccdc142	0.0106542	1.2024	0.028	0.008	1
rack1	0.010679	0.146276	0.794	0.73	1
ccdc30	0.0107045	1.95877	0.043	0.015	1
alox12	0.0107173	-4.41435	0	0.044	1
ghdc	0.0107263	0.97576	0.043	0.015	1
si:ch211-168k14.2	0.0107453	1.47916	0.021	0.005	1
si:dkey-10c21.1	0.0107453	1.60324	0.021	0.005	1
asphd2	0.01075	0.956777	0.028	0.008	1
suds3	0.0107672	0.689126	0.121	0.066	1
pabpc1b	0.0107703	-1.3149	0.021	0.081	1
exoc4	0.0107784	0.387018	0.057	0.023	1
camsap2b	0.0108142	0.787898	0.021	0.005	1
si:ch211-137a8.2	0.0108189	0.928116	0.092	0.045	1
MFSD3	0.0108228	1.92853	0.035	0.012	1
arhgap24	0.0108605	0.313514	0.028	0.008	1
arhgef1b	0.0109078	0.144114	0.213	0.132	1
CR387919.1	0.0109246	-2.71455	0.021	0.078	1
haao	0.010951	-3.42123	0.021	0.078	1
scel	0.0109511	-5.0344	0	0.044	1
ubp1	0.0109529	0.332813	0.071	0.031	1
narfl	0.0109696	0.831409	0.057	0.023	1
MCUR1	0.0110341	1.6087	0.035	0.012	1
dcun1d4	0.0110652	1.78118	0.05	0.019	1
scnm1	0.0110697	1.69816	0.035	0.012	1
ank3b.1	0.0110697	1.79801	0.035	0.012	1
brd8	0.0111	0.805034	0.135	0.077	1
LO017711.1	0.0111113	2.57274	0.014	0.002	1
hif1an	0.011112	1.25666	0.05	0.019	1
prpsap2	0.0111125	0.383573	0.106	0.055	1
zdhhc15a	0.0111357	3.30382	0.014	0.002	1
acot20	0.0111357	3.47464	0.014	0.002	1
trpc3	0.0111357	3.12559	0.014	0.002	1
map1sa	0.0111477	0.564192	0.128	0.07	1
adssl	0.0111552	0.744819	0.135	0.075	1
znf1009	0.0111603	3.54862	0.014	0.002	1
si:dkey-261j11.2	0.0111848	2.90492	0.014	0.002	1
r3hdml	0.0111848	1.85832	0.014	0.002	1
fam102ba	0.0112095	1.65665	0.014	0.002	1
SLC35D3	0.0112095	3.08573	0.014	0.002	1
si:dkey-1b17.2	0.0112341	1.66977	0.014	0.002	1
dvl2	0.0112629	1.05091	0.057	0.023	1
eif4ebp2	0.0112635	0.222074	0.326	0.227	1
cyp4t8	0.0112855	-1.5052	0.142	0.218	1
ier2a	0.011307	0.225073	0.631	0.478	1
znf1144.1	0.0113084	2.02846	0.014	0.002	1
RSBN1	0.0113646	0.452013	0.099	0.05	1
cct7	0.011368	0.23057	0.355	0.242	1
sept15	0.0113814	-1.22804	0.078	0.035	1
kif19	0.0114202	1.49792	0.043	0.015	1
si:rp71-36a1.5.1	0.0114311	1.34154	0.035	0.012	1
rabl2	0.0115169	1.42151	0.035	0.012	1
eif4a3	0.0115569	0.447663	0.206	0.127	1
ppp1caa	0.0115585	0.390111	0.34	0.242	1
dnajc5gb	0.0115769	0.33344	0.227	0.146	1
dpydb	0.0115828	-1.40815	0.135	0.211	1
ogfrl2	0.0116421	0.38727	0.099	0.05	1
usp47	0.0116916	0.761739	0.099	0.05	1
kctd17	0.0117104	0.975018	0.057	0.023	1
srgap3	0.0117402	0.25463	0.319	0.22	1
csnk1g2b	0.0117724	0.449888	0.248	0.163	1
tbc1d9.1	0.011803	1.41778	0.035	0.012	1
zbtb11	0.0118163	0.507225	0.085	0.041	1
ly75	0.0118165	0.601945	0.092	0.046	1
phc2b	0.0118369	0.555745	0.064	0.028	1
elovl7a	0.0118534	0.497956	0.035	0.012	1
irs2b	0.0118558	0.1674	0.489	0.36	1
ppp4r3b	0.0118852	0.389357	0.142	0.081	1
ptk2aa	0.0118985	1.12981	0.043	0.015	1
fam118b	0.0119674	0.348934	0.035	0.012	1
prr15lb	0.012099	-2.42033	0.035	0.097	1
acbd6	0.012107	1.40151	0.071	0.032	1
alcama	0.0121091	-3.70076	0.014	0.066	1
pip5k1ab	0.0121544	1.24869	0.071	0.032	1
itpkca	0.0121685	0.521413	0.121	0.066	1
slc13a2	0.012199	-1.14141	0.255	0.332	1
robo1	0.0121997	-4.51369	0	0.043	1
fuca1.2	0.0122105	0.352914	0.057	0.023	1
cdc5l	0.0122167	0.693037	0.121	0.066	1
cmpk	0.012287	0.257985	0.298	0.202	1
gna12a	0.0123177	0.412168	0.071	0.032	1
si:dkey-85k7.7	0.0123438	0.565439	0.092	0.046	1
efr3ba	0.0123579	1.97132	0.035	0.012	1
klf13	0.0123977	-2.60556	0.035	0.096	1
sptbn2	0.0124183	0.424771	0.135	0.075	1
lamtor2	0.0124474	0.453875	0.163	0.095	1
stk24b	0.0124648	0.159221	0.113	0.06	1
stag1a	0.0124862	1.99124	0.057	0.024	1
ubfd1	0.012492	1.01215	0.113	0.062	1
alg2	0.0125073	0.922236	0.085	0.042	1
phf20a	0.0125246	0.575765	0.05	0.019	1
tpmt.2	0.0125414	0.436852	0.099	0.051	1
si:cabz01021426.2	0.0125561	0.196424	0.043	0.015	1
itga6l	0.0125564	0.679399	0.206	0.132	1
slc49a4	0.0125619	1.61549	0.064	0.028	1
mcat.1	0.0126272	1.82953	0.028	0.008	1
camlg	0.0126284	0.608713	0.078	0.037	1
herc1	0.0126512	0.211403	0.135	0.075	1
ubxn4	0.0127056	1.17731	0.028	0.008	1
ddr1	0.0127758	0.291236	0.191	0.117	1
mafk	0.0127854	0.293659	0.199	0.124	1
cpvl	0.0127995	-2.84445	0.099	0.168	1
nucks1b	0.0128041	0.222843	0.156	0.09	1
ppifa	0.0128084	0.630077	0.057	0.024	1
mafgb	0.0128638	1.50119	0.028	0.008	1
CABZ01058721.1	0.0128903	0.847302	0.064	0.028	1
cdc37	0.0129447	0.450993	0.156	0.091	1
sbds	0.0130722	0.921153	0.085	0.042	1
scg3	0.0130797	-5.88543	0.007	0.054	1
rpz5	0.013085	-4.03061	0.014	0.066	1
SERF2	0.013117	1.66512	0.035	0.012	1
si:dkey-190j3.2	0.0131388	0.620136	0.05	0.019	1
usp43a	0.013144	1.243	0.177	0.112	1
cdc14b	0.01315	0.373351	0.191	0.119	1
mfsd6a	0.0131667	0.346237	0.149	0.086	1
lyrm2	0.0131815	0.783112	0.184	0.115	1
si:ch73-141c7.1	0.0131976	-1.14571	0.262	0.336	1
sbno1	0.0132026	0.716259	0.099	0.051	1
ppp1cab	0.0132452	0.496468	0.199	0.125	1
serinc1	0.0132618	0.369373	0.248	0.164	1
stt3a	0.0132831	0.677655	0.078	0.037	1
atp5f1b	0.0132921	-0.665973	0.567	0.579	1
kat6b	0.0132972	0.398224	0.085	0.041	1
stk25b	0.0132973	0.916188	0.057	0.024	1
cav1	0.0133007	-4.54772	0	0.042	1
eve1	0.0133007	-4.58336	0	0.042	1
myo15b	0.0133624	-1.12354	0.163	0.244	1
ncoa3	0.0133723	-0.3813	0.128	0.069	1
adgrg4a	0.0133901	-1.18647	0.128	0.206	1
mcoln1b	0.0134212	2.22724	0.021	0.005	1
ldlrb	0.0134447	0.738784	0.149	0.087	1
klhl20	0.0134472	0.667622	0.057	0.024	1
lrrc31	0.0134501	0.643406	0.078	0.037	1
ptpn2a	0.0134536	1.10943	0.057	0.024	1
si:ch1073-340i21.2	0.013456	-1.88001	0.064	0.132	1
smap2	0.0134614	1.305	0.043	0.016	1
slx1b	0.0135188	0.8303	0.035	0.012	1
MFF	0.0135228	0.715682	0.043	0.016	1
hint2	0.0135276	0.394722	0.184	0.114	1
rhobtb2b	0.0135351	1.18986	0.043	0.016	1
zdhhc4	0.0135537	1.6787	0.064	0.028	1
pla2g6	0.0135718	0.608106	0.106	0.056	1
cstf1	0.0135803	0.594626	0.071	0.032	1
gap43	0.0135892	0.249951	0.035	0.012	1
hoxa13a	0.0135913	-4.3746	0	0.042	1
sppl2	0.013603	1.10924	0.071	0.033	1
rsph10b	0.0136481	1.73058	0.021	0.005	1
CR759836.1	0.0137105	-0.482714	0.021	0.005	1
ptpn13	0.0137427	-1.78728	0.014	0.066	1
neu1	0.0137729	0.585661	0.085	0.042	1
bag1	0.0138239	1.02554	0.099	0.052	1
si:ch211-246b8.2	0.0138444	0.697775	0.05	0.02	1
creb3l1	0.0138548	-4.12603	0.007	0.054	1
si:dkey-33c12.3	0.0138572	1.80638	0.021	0.005	1
zmat5	0.0139182	1.47199	0.071	0.033	1
gemin4	0.0139416	1.40008	0.021	0.005	1
zgc:171679	0.0139416	1.81248	0.021	0.005	1
acadvl	0.014013	0.240385	0.475	0.35	1
abhd17ab	0.0140158	0.950019	0.071	0.033	1
mical2b	0.0140336	0.21464	0.362	0.256	1
cstf2	0.0140339	0.379867	0.128	0.07	1
snu13b	0.0140352	-2.00539	0.085	0.154	1
yme1l1b	0.0140376	0.680762	0.085	0.042	1
pak2b	0.0140722	0.398997	0.142	0.082	1
pdk2a	0.0140777	0.169451	0.298	0.203	1
CABZ01097761.1	0.0140905	0.905637	0.021	0.005	1
FAM107A.1	0.0141547	-0.185586	0.021	0.005	1
zfr2	0.0142065	0.364238	0.17	0.102	1
si:ch211-269e2.1	0.0142089	0.398689	0.05	0.02	1
dhrs12	0.014289	0.333986	0.312	0.214	1
eea1	0.0143651	0.558924	0.128	0.071	1
nrg1	0.0144045	-3.22117	0.064	0.126	1
dcaf7	0.0144252	-0.13236	0.149	0.086	1
kat6a	0.0144425	0.899923	0.128	0.072	1
inpp5f	0.0144462	0.857733	0.071	0.032	1
ctif	0.0144577	0.800257	0.092	0.046	1
clic5b	0.0144598	0.122474	0.27	0.176	1
gspt1	0.0145008	0.873663	0.05	0.02	1
clpp	0.0145018	-3.88706	0	0.041	1
si:ch211-195b11.3	0.0145018	-6.98887	0	0.041	1
cicb	0.0145087	0.247861	0.255	0.166	1
pik3r1	0.0145368	0.127446	0.312	0.215	1
fktn	0.0145684	2.19759	0.028	0.009	1
ctsa	0.0145762	-0.117553	0.191	0.117	1
slc5a1	0.0145964	-1.96361	0.135	0.2	1
casc3	0.0145977	0.261749	0.17	0.103	1
mdkb	0.0146042	-2.79029	0.014	0.065	1
banf1	0.0146061	0.115895	0.163	0.097	1
stk26	0.014635	1.0063	0.099	0.052	1
ice1	0.0146847	1.07819	0.092	0.047	1
osbpl2b	0.0146866	0.297384	0.277	0.185	1
e2f7	0.0146915	2.41993	0.028	0.009	1
chmp1a	0.0146979	1.28772	0.071	0.033	1
rpl24	0.0147059	0.138509	0.887	0.838	1
pip4k2aa	0.0147842	0.423367	0.078	0.037	1
tubb5	0.0148188	-5.21719	0	0.04	1
ggcx	0.0148811	0.739415	0.078	0.038	1
arhgap23a	0.0149585	-3.33199	0.021	0.074	1
adam15	0.0150326	1.47923	0.035	0.012	1
arf4a.1	0.0150658	0.711556	0.128	0.073	1
si:ch211-66k16.28	0.0151035	1.46991	0.043	0.016	1
proza	0.0151101	0.901498	0.064	0.028	1
tnfrsf1a	0.0151333	0.622871	0.121	0.068	1
si:ch211-133n4.4	0.0151427	-5.09322	0	0.04	1
boc	0.0151427	-5.39709	0	0.04	1
rab6a	0.015149	0.414171	0.177	0.11	1
hsd11b1la	0.0151756	0.386149	0.142	0.081	1
ppp6r3	0.0151845	0.320684	0.262	0.175	1
recql	0.0152169	0.99474	0.035	0.012	1
hid1a	0.0152169	1.82692	0.035	0.012	1
nek4	0.0152169	0.846276	0.035	0.012	1
si:zfos-80g12.1	0.0152294	1.17437	0.028	0.009	1
sap30l	0.0152309	0.112657	0.227	0.146	1
C10H5orf63	0.0152476	1.15629	0.028	0.009	1
nus1	0.0152969	0.465535	0.149	0.088	1
clptm1l	0.0153117	0.975321	0.071	0.033	1
rras	0.0153414	0.452359	0.206	0.132	1
zc3h7bb	0.0153696	1.1647	0.071	0.033	1
dlgap4b	0.0153757	1.40481	0.028	0.009	1
ocrl	0.0154278	0.818257	0.163	0.1	1
zdhhc8b	0.01545	0.629321	0.035	0.012	1
cog3	0.015463	0.99468	0.078	0.038	1
tmem131l	0.0154648	0.602819	0.142	0.082	1
clp1	0.0154665	2.55272	0.043	0.016	1
atg16l2	0.0154863	0.946752	0.028	0.009	1
zgc:63863	0.0155413	0.86611	0.177	0.112	1
wwox	0.0155599	0.678409	0.035	0.012	1
tcf12	0.0155611	-4.87148	0.007	0.052	1
tox	0.0155997	-0.450922	0.135	0.075	1
rhot1a	0.0156009	0.663404	0.121	0.068	1
tom1l2	0.0156407	0.412293	0.092	0.047	1
si:dkey-117m1.4	0.0156495	1.30171	0.071	0.033	1
si:ch211-276i12.9	0.0156606	1.27838	0.099	0.053	1
si:ch1073-322p19.1	0.0157032	0.776721	0.064	0.028	1
si:ch1073-340i21.3	0.0157248	-2.26592	0.043	0.103	1
tecpr2	0.0157754	0.307752	0.064	0.028	1
lpl	0.0158122	-5.13598	0	0.04	1
mafa	0.0158586	-2.87537	0.014	0.064	1
pmpcb	0.0159024	0.951214	0.149	0.09	1
fpgt	0.0159651	1.86204	0.043	0.016	1
map2k4b	0.0159758	1.29424	0.05	0.02	1
rnf185	0.0159813	0.18162	0.17	0.103	1
hrasa	0.0160031	1.86877	0.092	0.049	1
gnb4b	0.016032	0.857483	0.106	0.058	1
btr04	0.0160573	0.603919	0.113	0.062	1
abl2	0.0161026	1.06318	0.05	0.02	1
cmc1	0.016127	0.228954	0.177	0.108	1
si:ch211-161h7.4	0.016158	-4.19827	0	0.04	1
SLC9B2	0.0162583	2.46619	0.035	0.012	1
si:dkey-28k24.2.2	0.0162665	0.215524	0.035	0.012	1
MRPL49	0.0163192	1.84352	0.057	0.024	1
ptgr1	0.0163201	0.913163	0.05	0.02	1
pygb	0.0163244	1.63528	0.071	0.033	1
fam193a	0.0163321	0.547124	0.149	0.088	1
tjp1a	0.0163485	0.336356	0.262	0.178	1
zgc:86896	0.0163533	1.29286	0.064	0.029	1
tsc22d2	0.0163926	0.420214	0.142	0.083	1
lrrk1	0.0163975	0.874808	0.05	0.02	1
itprid2	0.0164823	0.205727	0.241	0.159	1
ptgdsb.2	0.0165115	-6.56869	0	0.039	1
ralbb	0.0165333	0.381125	0.113	0.062	1
rps8a	0.016541	-0.474921	0.801	0.797	1
polr2l	0.0165411	-1.7211	0.064	0.13	1
hsf1	0.016591	0.955684	0.092	0.048	1
zbtb10	0.0166014	0.100333	0.135	0.077	1
med7	0.0166053	1.75905	0.071	0.034	1
bxdc2	0.0166181	-1.74215	0.043	0.104	1
rnf144b	0.0166185	0.78111	0.113	0.062	1
fhit	0.0166501	0.950896	0.099	0.053	1
gpt2l	0.0166672	-1.77035	0.156	0.222	1
STRADB	0.0166682	1.88583	0.035	0.012	1
cul3a	0.0167096	0.175287	0.142	0.082	1
pi4kb	0.0167324	0.677524	0.113	0.063	1
ing3	0.0167572	0.596272	0.156	0.096	1
kmt2e	0.0167929	0.506149	0.156	0.094	1
lactb	0.0168179	1.7887	0.078	0.038	1
morn4	0.0168849	2.23399	0.035	0.012	1
rnf19b	0.0168886	1.0795	0.085	0.043	1
si:dkey-31c13.1	0.0169456	0.641983	0.043	0.016	1
fhl2a	0.0169536	2.53504	0.014	0.003	1
cep128	0.0169536	2.78984	0.014	0.003	1
gna15.3	0.0169536	3.09531	0.014	0.003	1
il17ra1b	0.0170563	2.43169	0.014	0.003	1
dsela	0.0170563	2.14206	0.014	0.003	1
sco1	0.0170789	0.413102	0.092	0.047	1
si:ch211-226m16.2	0.017082	0.699315	0.135	0.078	1
p2rx2	0.0170906	3.0114	0.014	0.003	1
CABZ01078737.1	0.0170906	0.841106	0.014	0.003	1
si:ch211-204d2.4	0.0170906	2.29683	0.014	0.003	1
stk38b	0.0170906	2.5447	0.014	0.003	1
pnpla3	0.0170913	-2.72123	0.021	0.073	1
apoa1a	0.0170956	-1.36101	0.468	0.478	1
rcbtb2	0.0171085	0.234845	0.05	0.02	1
ifi35	0.0171736	0.58497	0.064	0.029	1
baz1a	0.0171787	0.489065	0.227	0.148	1
rnf139	0.0171874	0.733315	0.071	0.033	1
txndc15	0.0171882	0.305844	0.128	0.073	1
zgc:162154	0.0171939	2.04188	0.014	0.003	1
ACAP2	0.0171939	1.33296	0.014	0.003	1
dcxr	0.0172116	0.573471	0.078	0.038	1
runx1t1	0.0172166	0.914992	0.057	0.024	1
ccdc171	0.0172626	2.58557	0.021	0.005	1
dysf	0.0172632	0.567098	0.014	0.003	1
si:ch1073-396h14.1	0.0172632	1.44065	0.014	0.003	1
gls2b	0.0172638	-2.69607	0.021	0.073	1
aqr	0.0172733	0.284971	0.121	0.067	1
srsf1b	0.0173149	0.437963	0.113	0.062	1
mov10b.2	0.0173326	0.98717	0.014	0.003	1
hspb9	0.0173378	0.977452	0.021	0.005	1
si:dkeyp-80d11.10	0.0174023	0.873786	0.014	0.003	1
nelfe	0.0174128	0.265147	0.064	0.029	1
si:dkey-151g10.3	0.0174133	2.29094	0.021	0.005	1
gapvd1	0.0174329	0.776711	0.092	0.048	1
ppm1ba	0.0174415	0.445586	0.17	0.105	1
RIC3	0.0174722	-0.942696	0.014	0.003	1
zgc:194246	0.0174892	1.62109	0.021	0.005	1
sesn1	0.0175722	-1.77516	0.156	0.225	1
gemin8	0.0175988	1.74131	0.064	0.029	1
fbxl14b	0.0175995	1.54185	0.05	0.02	1
desi1a	0.017602	0.351499	0.035	0.012	1
zgc:92360	0.0176098	0.710815	0.106	0.058	1
CACFD1	0.0176162	1.94731	0.021	0.005	1
myh10	0.0176194	-4.78649	0	0.038	1
si:ch211-250k18.7	0.0176663	0.784597	0.05	0.02	1
lipea	0.0177035	0.256787	0.071	0.033	1
aldh8a1	0.0177412	0.282706	0.142	0.082	1
slc26a6.1	0.0177537	-0.993235	0.043	0.104	1
slc6a19a.1	0.017787	-1.85823	0.043	0.102	1
si:ch73-217b7.1	0.0178222	0.593644	0.234	0.16	1
hagh	0.0178309	0.138352	0.397	0.282	1
igsf9b	0.0178387	0.16604	0.064	0.028	1
rpz	0.0178726	0.988625	0.021	0.005	1
ccpg1	0.0178726	0.980473	0.021	0.005	1
sephs2	0.0179289	0.602164	0.163	0.1	1
stat1b	0.0179502	0.757054	0.021	0.005	1
glrx3	0.0180025	0.4973	0.099	0.053	1
si:ch211-251b21.1	0.0180052	-6.85239	0	0.038	1
sult1st2	0.0180085	-1.93729	0.057	0.12	1
fzd6	0.0180419	0.721147	0.05	0.02	1
hspg2	0.01805	-2.00422	0.071	0.136	1
gls2a	0.018054	0.794712	0.021	0.005	1
tpp2	0.0180635	0.609765	0.106	0.058	1
acsm3	0.0181491	1.54767	0.05	0.02	1
cdip1	0.0181505	1.22424	0.043	0.016	1
si:ch1073-165f9.2	0.0182328	0.866748	0.128	0.074	1
nrip1a	0.0182647	-3.83532	0.007	0.051	1
si:ch1073-296i8.2	0.018271	1.08002	0.028	0.009	1
tada2b	0.0183601	2.34913	0.035	0.013	1
slc25a23a	0.0183738	1.75607	0.05	0.02	1
serpinh1b	0.0183994	-6.39996	0	0.038	1
phf23a	0.0184382	0.436024	0.121	0.068	1
mrps25	0.0184425	-1.98314	0.014	0.063	1
ednraa	0.0184541	-0.19031	0.035	0.012	1
aldh1a2	0.0184882	-0.943078	0.057	0.12	1
C1H4orf33	0.0184915	0.190242	0.255	0.17	1
eif2b3	0.0184942	0.604783	0.064	0.029	1
CU459056.1	0.0185395	-0.415299	0.17	0.102	1
hikeshi	0.0186494	0.503957	0.149	0.09	1
chmp7	0.0186508	-0.162122	0.071	0.033	1
si:dkey-156k2.4.1	0.018688	0.456263	0.206	0.134	1
coro2a	0.0186907	0.102071	0.163	0.098	1
sox9a	0.0187115	1.02441	0.057	0.025	1
gna11b	0.0187567	0.439102	0.206	0.137	1
mtbl	0.0188025	-4.87951	0	0.038	1
usp40	0.0188025	-4.16663	0	0.038	1
map3k7	0.0189018	0.571514	0.149	0.089	1
hexa	0.0189157	1.05098	0.057	0.025	1
si:dkey-93m18.3	0.0189585	1.78865	0.035	0.013	1
epha2a	0.0189591	-1.58684	0.17	0.237	1
ift74	0.0189609	1.57222	0.05	0.02	1
pdpk1b	0.0189992	0.21478	0.156	0.094	1
mboat1	0.019031	-1.90259	0.085	0.151	1
cct2.1	0.0190393	0.169923	0.191	0.123	1
rcan1a	0.0191059	0.32634	0.156	0.095	1
tbccd1	0.0191246	1.39968	0.035	0.013	1
pipox	0.0191849	-0.768069	0.05	0.113	1
clstn1	0.0192168	-0.101127	0.163	0.098	1
natd1	0.0192498	0.211346	0.05	0.02	1
sik2b	0.0192808	0.129568	0.433	0.318	1
nop58	0.0193183	-1.38437	0.085	0.153	1
wu:fb59d01	0.019385	0.108969	0.901	0.719	1
btr33	0.0194662	0.384811	0.135	0.078	1
strada	0.0194713	1.08845	0.043	0.016	1
polr3e	0.0194719	0.558724	0.135	0.078	1
afmid	0.0194944	-3.11574	0.014	0.061	1
irf2a	0.0194984	0.512515	0.085	0.043	1
abce1	0.019607	0.64948	0.227	0.152	1
si:dkey-20i20.4	0.0196495	0.702508	0.035	0.013	1
pik3ca	0.01967	1.50153	0.043	0.016	1
rpe	0.0196853	0.619027	0.078	0.038	1
psmd14	0.0198068	0.447326	0.17	0.106	1
fam210aa	0.0198631	0.100449	0.078	0.038	1
znf16l	0.0198949	0.723569	0.05	0.02	1
dusp2	0.0199005	-1.2367	0.255	0.324	1
lrrc29	0.0199359	1.03187	0.035	0.013	1
pisd	0.0200625	0.748072	0.128	0.074	1
apobb.1	0.020121	-1.55928	0.39	0.414	1
cnksr1	0.0201344	0.290389	0.135	0.078	1
ccdc85b	0.0202297	-4.59398	0.007	0.049	1
sult3st2	0.0202476	-3.40005	0.014	0.06	1
smn1	0.0202726	0.837465	0.057	0.025	1
tdrd3	0.0203212	0.252532	0.106	0.058	1
pde5ab	0.0204221	-1.6676	0.085	0.152	1
ell	0.020451	0.189346	0.241	0.16	1
si:ch211-266c8.1.1	0.0204606	0.819369	0.035	0.013	1
gcsha	0.020471	0.377893	0.135	0.078	1
basp1	0.0204862	-0.481387	0.135	0.076	1
robo2.1	0.0205058	-4.44961	0	0.037	1
rnd3a	0.0205238	-3.95559	0.007	0.049	1
puf60a	0.0206441	0.384475	0.206	0.136	1
zgc:158432	0.0206468	-2.54677	0.028	0.08	1
pkdcca	0.0206929	1.47441	0.028	0.009	1
rtcb	0.0207656	-1.83786	0.021	0.072	1
commd3	0.0209199	0.78177	0.092	0.049	1
tefb	0.0209387	0.395927	0.064	0.029	1
elavl3	0.0209555	-6.93998	0	0.036	1
ccser2a	0.0209617	0.140762	0.213	0.138	1
foxq1b	0.0209803	1.23757	0.064	0.03	1
snx7	0.02105	0.579041	0.142	0.085	1
tuba1c	0.0211088	-5.53122	0.007	0.049	1
l3mbtl1b	0.0211148	1.50275	0.028	0.009	1
rgcc	0.0211267	-1.1458	0.121	0.194	1
si:dkey-199m13.7	0.0211385	1.50173	0.028	0.009	1
ube2e1	0.021151	-0.119969	0.163	0.098	1
stat5a	0.0211594	0.556379	0.064	0.029	1
zgc:92907	0.0212809	1.02812	0.028	0.009	1
mppe1	0.0212996	3.55221	0.021	0.006	1
gdi2	0.021302	0.441899	0.319	0.23	1
ttc9c	0.0213064	0.398455	0.043	0.016	1
si:ch211-250k18.5	0.0213291	2.9163	0.021	0.006	1
decr2	0.0214074	0.162831	0.213	0.138	1
ncoa5	0.0214125	0.517702	0.142	0.086	1
LO018188.1	0.0214152	-5.82253	0	0.036	1
si:dkeyp-121d4.3	0.0214163	0.64255	0.156	0.096	1
yod1	0.0214297	1.90832	0.043	0.017	1
abhd16a	0.0214332	0.370289	0.099	0.054	1
si:dkey-92f12.2	0.0214475	3.45828	0.021	0.006	1
lsr	0.0214481	0.152106	0.482	0.356	1
arid1aa	0.0214974	0.282756	0.149	0.09	1
actr5	0.0215618	2.11201	0.035	0.013	1
zgc:55733	0.0215758	1.09751	0.078	0.039	1
BX547930.4	0.0215813	-0.133711	0.071	0.034	1
apoob	0.0215822	0.842004	0.035	0.013	1
kif21a	0.0216435	1.1643	0.035	0.013	1
coq5	0.0216557	1.30122	0.085	0.044	1
smim20	0.0216641	0.241876	0.121	0.068	1
zgc:158417	0.0216647	1.04456	0.028	0.009	1
hhipl1	0.0217074	-3.54322	0.007	0.048	1
ugt1b5	0.021714	-2.43822	0.014	0.06	1
lig4	0.0217161	1.79594	0.021	0.006	1
nedd4a	0.021752	0.317445	0.333	0.238	1
cnsta	0.0217562	0.484208	0.043	0.016	1
stambpa	0.0217936	0.36822	0.128	0.074	1
las1l	0.021832	1.48436	0.05	0.021	1
dnajc2	0.0218488	1.31382	0.064	0.03	1
tcima	0.02185	-1.62473	0.135	0.203	1
foxd2	0.0218553	-2.83335	0.021	0.07	1
oclnb	0.0218852	-4.56755	0	0.036	1
edf1	0.021993	0.192773	0.589	0.457	1
srebf1	0.0220542	1.82426	0.085	0.044	1
si:dkey-42l16.1	0.02209	-2.86899	0.028	0.08	1
tmem138	0.0221092	1.01247	0.021	0.006	1
tecpr1a	0.0221393	1.21517	0.035	0.013	1
inpp5l	0.0221713	0.321526	0.106	0.058	1
phc1	0.0221811	0.619296	0.035	0.013	1
sema3b	0.0222311	0.194143	0.078	0.038	1
eapp	0.0222807	1.39719	0.043	0.017	1
zgc:55558	0.0222879	0.406607	0.142	0.085	1
col1a1a	0.0223131	-4.4668	0.007	0.049	1
fbxw4	0.0223272	0.772063	0.078	0.039	1
ndst2b	0.0223541	1.00117	0.021	0.006	1
marcksl1b	0.0223591	-3.59968	0.05	0.106	1
slc6a18	0.0223656	-4.87369	0	0.036	1
pfkfb1	0.0223656	-3.93631	0	0.036	1
srrt	0.0224319	0.415885	0.191	0.122	1
tab2	0.022455	0.67998	0.099	0.054	1
arid1ab	0.0224624	0.202218	0.163	0.101	1
exd1	0.0224775	0.862292	0.021	0.006	1
erlec1	0.0225301	0.243923	0.092	0.048	1
acvr1bb	0.0225389	0.732993	0.035	0.013	1
sult1st6	0.0227569	-1.63081	0.128	0.192	1
smim4	0.0227908	-1.82776	0.043	0.1	1
taf4a	0.022793	0.719005	0.057	0.025	1
calm3a.1	0.022852	0.188632	0.085	0.044	1
neurod1	0.0228566	-6.38741	0	0.035	1
ebf3a.1	0.0228566	-6.54867	0	0.035	1
trim44	0.02289	1.09797	0.071	0.035	1
emc4	0.0229131	0.474246	0.199	0.129	1
slc1a1	0.0229594	-1.4506	0.021	0.07	1
syngr2a	0.0229652	0.286955	0.149	0.09	1
swt1	0.0229653	0.38738	0.177	0.111	1
tex264a	0.0229842	0.333562	0.128	0.074	1
gar1	0.0231497	-3.54489	0.007	0.048	1
ccnyl1	0.023176	1.27298	0.057	0.025	1
naa15b	0.0231937	0.314858	0.092	0.049	1
c5	0.023197	2.54844	0.028	0.009	1
hsd17b12a	0.0232279	-1.28177	0.05	0.109	1
ndufa7	0.023257	-1.27781	0.128	0.2	1
usp5	0.0232835	0.872649	0.128	0.076	1
pam	0.0232999	0.519495	0.255	0.178	1
dctn5	0.0233021	0.233749	0.071	0.034	1
eny2	0.0233173	-1.33009	0.021	0.072	1
coa7	0.0233415	-2.70466	0.007	0.048	1
cxcl18a.1	0.0233586	-4.16035	0	0.035	1
glula	0.0233591	-3.04758	0.035	0.088	1
irge4	0.0234497	0.583454	0.064	0.03	1
pnkd	0.0234748	1.50745	0.05	0.021	1
glyr1	0.0235126	0.786549	0.177	0.114	1
glmp	0.0235404	0.207538	0.092	0.049	1
kat2b	0.023567	0.620074	0.064	0.03	1
abcg5	0.0236031	1.14621	0.092	0.049	1
pde12	0.0236215	0.468811	0.191	0.124	1
keap1b	0.023662	1.10054	0.092	0.05	1
tbc1d4	0.0236829	1.60151	0.028	0.009	1
tmem94	0.0236894	0.333147	0.128	0.074	1
zfhx3	0.0237054	-0.340293	0.248	0.164	1
BX470182.1	0.0237346	1.701	0.028	0.009	1
tgfbrap1	0.0237399	0.691721	0.064	0.03	1
ncor2	0.023745	0.104758	0.539	0.405	1
rexo1	0.0237791	0.78474	0.085	0.044	1
itga9	0.0237863	1.48398	0.028	0.009	1
dnmt3ab	0.0238189	0.387811	0.17	0.107	1
vta1	0.0238237	0.240402	0.142	0.086	1
aarsd1	0.0238382	2.34065	0.028	0.009	1
trim62.1	0.0238382	1.74839	0.028	0.009	1
kansl1a	0.0239259	0.654255	0.206	0.138	1
psmg2	0.0239337	0.720102	0.078	0.04	1
meltf	0.0239542	-2.0282	0.248	0.295	1
cops3	0.0239694	1.37449	0.064	0.03	1
chd6	0.0240128	0.127729	0.184	0.116	1
BX005085.3	0.0240466	2.44816	0.028	0.009	1
dnajc10	0.0240905	0.457401	0.078	0.04	1
zgc:162780	0.0241312	-3.84675	0.007	0.047	1
hspe1	0.0241313	0.148364	0.433	0.328	1
tcf25	0.0241336	0.222962	0.255	0.171	1
wdsub1	0.0241684	4.21312	0.014	0.003	1
sh3gl3b	0.024182	0.687343	0.142	0.086	1
camk2b1	0.0242163	-1.06768	0.092	0.158	1
epsti1	0.0242566	1.3766	0.028	0.009	1
ccnb2	0.0242581	2.97739	0.014	0.003	1
hivep1	0.0242629	-1.48028	0.142	0.21	1
cerk	0.0243031	2.82082	0.014	0.003	1
plekha7a	0.0243151	-0.264207	0.113	0.062	1
cblb	0.0243466	0.529661	0.099	0.054	1
zbtb12.2	0.0243482	2.58722	0.014	0.003	1
acvr1l	0.024368	0.64738	0.071	0.035	1
sgip1a	0.0243965	-5.50426	0	0.035	1
tmsb	0.0243965	-5.46978	0	0.035	1
grnb	0.0243969	-1.33345	0.014	0.06	1
usf1l	0.0244628	0.548871	0.099	0.055	1
ube2d2	0.0245047	0.142663	0.376	0.283	1
si:dkey-275b16.2.1	0.0245291	1.91264	0.014	0.003	1
snx21	0.0245291	2.43831	0.014	0.003	1
pik3cd	0.0245291	2.21491	0.014	0.003	1
vps26bl	0.0245485	-0.195185	0.071	0.034	1
ccdc85a	0.0245745	2.54907	0.014	0.003	1
wdr21	0.02462	2.38414	0.014	0.003	1
znfl1c	0.0246656	1.6588	0.014	0.003	1
cmtm4	0.0246772	1.67703	0.05	0.021	1
CABZ01054965.1	0.0246997	1.55038	0.035	0.013	1
setd1a	0.0247218	0.34908	0.121	0.07	1
GTPBP8	0.0247225	1.38229	0.035	0.013	1
hcst	0.0247569	1.60675	0.014	0.003	1
bccip	0.024794	-1.84621	0.092	0.155	1
copb2	0.0248137	0.349763	0.277	0.198	1
ube2d1b	0.0248374	0.119656	0.525	0.392	1
si:ch211-76m11.8.1	0.0248486	1.44985	0.014	0.003	1
si:ch211-110p13.9	0.0248486	1.28631	0.014	0.003	1
zgc:162144	0.0248486	1.2175	0.014	0.003	1
acap1	0.0248594	1.23617	0.035	0.013	1
si:ch211-285c6.3	0.0248692	0.964399	0.028	0.009	1
LO017849.1	0.0248945	1.14777	0.014	0.003	1
GFOD1	0.0248962	0.909854	0.028	0.009	1
insm1b	0.0249329	-4.8791	0	0.034	1
dhx9	0.0249418	1.26737	0.099	0.055	1
ap3d1	0.0249782	0.17967	0.255	0.172	1
pkz	0.0250042	0.480647	0.028	0.009	1
tspan9a	0.0250327	1.21175	0.014	0.003	1
hbbe1.1	0.025066	-2.01915	0.113	0.064	1
sema4bb	0.0250818	0.762707	0.078	0.04	1
TCIM	0.0250852	-0.346668	0.142	0.084	1
fam49bb	0.0250927	0.328786	0.121	0.07	1
serac1	0.0252507	0.672495	0.05	0.021	1
pdzd11	0.0252512	-0.173289	0.099	0.054	1
btr32	0.025274	0.983762	0.035	0.013	1
safb	0.0252919	0.473691	0.319	0.228	1
rogdi	0.0253526	0.372514	0.113	0.064	1
znf76	0.0253536	1.1436	0.043	0.017	1
abcd2	0.0254136	0.914138	0.035	0.013	1
slc40a1	0.0255444	-1.56002	0.106	0.174	1
gtf2a2	0.0255939	0.764103	0.099	0.055	1
dennd6aa	0.0256172	0.645463	0.071	0.035	1
ilf3b	0.0256355	0.194908	0.326	0.232	1
si:ch211-195b13.1	0.0256427	-3.82092	0.007	0.047	1
tbc1d14	0.0256971	0.542299	0.078	0.04	1
si:ch211-11p18.6.1	0.0257059	0.640611	0.128	0.076	1
rnf167	0.0257198	0.982736	0.071	0.035	1
SLC25A1	0.0257438	0.133345	0.028	0.009	1
fbxo45	0.0257698	1.3577	0.05	0.021	1
FBXO46	0.0258347	0.565195	0.121	0.071	1
dars1	0.0258544	0.375755	0.121	0.07	1
afap1l2	0.0258549	-2.06239	0.043	0.097	1
kalrna	0.0258648	0.215497	0.284	0.194	1
nmrk2	0.0259053	-1.33588	0.106	0.17	1
pcnx1	0.0259697	0.378804	0.163	0.102	1
si:dkey-154p10.3	0.0260879	2.48644	0.021	0.006	1
selenot2	0.0261151	0.151935	0.121	0.07	1
zbtb21	0.0262004	0.512335	0.05	0.021	1
si:ch211-261a10.5	0.026261	2.43148	0.021	0.006	1
hesx1	0.0263112	1.17251	0.078	0.04	1
ccng1	0.0263859	0.34245	0.603	0.486	1
nectin1b	0.0264663	1.00592	0.078	0.04	1
timm50	0.0265212	0.998985	0.05	0.021	1
aftphb	0.0265489	1.91897	0.035	0.013	1
ddx1	0.0266036	0.589785	0.064	0.03	1
iqcc	0.0266102	1.89362	0.021	0.006	1
pik3ip1	0.026615	-4.44078	0	0.034	1
crip1	0.0266925	-0.699375	0.667	0.679	1
jmjd1cb	0.0267089	-1.03853	0.248	0.32	1
sult3st1	0.026837	-0.12108	0.142	0.084	1
pdzk1	0.0269014	-0.875551	0.241	0.304	1
yeats2.1	0.0269279	1.38933	0.021	0.006	1
ulk4	0.0269327	2.39523	0.028	0.01	1
rnf217	0.0269473	0.237576	0.05	0.021	1
abcg2a	0.0269697	-0.717288	0.539	0.532	1
kpna6	0.0270326	1.62879	0.043	0.017	1
thoc2	0.0270625	0.120522	0.468	0.344	1
rragca	0.0271468	0.668856	0.128	0.076	1
rfxank	0.0271773	0.731193	0.021	0.006	1
si:dkey-228d14.5	0.027201	-4.1089	0	0.034	1
rnf183	0.027201	-3.81554	0	0.034	1
calr3b	0.0272527	0.221883	0.34	0.242	1
azin1b	0.0272715	0.233841	0.376	0.28	1
plch2a	0.027275	-1.87469	0.035	0.087	1
rbbp5	0.0273082	1.02936	0.064	0.031	1
pard6gb	0.0273343	1.89981	0.028	0.01	1
si:dkey-238i5.3	0.0273632	1.8382	0.028	0.01	1
dop1a	0.0273666	0.399989	0.17	0.107	1
pik3cb	0.0273684	0.198013	0.17	0.108	1
nt5c2b	0.0273831	0.531263	0.149	0.09	1
mpi	0.0274252	1.04228	0.035	0.013	1
mif4gdb	0.0274286	1.12424	0.021	0.006	1
hp1bp3	0.0274715	-1.63527	0.064	0.123	1
eps15	0.0274943	0.679156	0.128	0.076	1
lin54	0.0275498	0.58486	0.064	0.03	1
tmem256	0.0275887	0.12387	0.092	0.05	1
vti1b	0.0275913	0.159347	0.064	0.03	1
tmem192	0.0276482	1.38678	0.035	0.013	1
ugt5a2	0.0276888	-1.91782	0.057	0.113	1
gsk3ab	0.0277089	0.304678	0.099	0.055	1
abr	0.0277547	0.506134	0.021	0.006	1
unc119.1	0.0277892	1.91264	0.05	0.022	1
dbn1	0.0278002	-4.4123	0	0.033	1
dph3	0.0278583	1.36068	0.028	0.01	1
snrpg	0.0279614	-0.918867	0.099	0.166	1
si:ch211-245h14.1	0.027973	0.513012	0.035	0.013	1
csnk2a1	0.0280088	0.203814	0.234	0.16	1
scaf4b	0.0281018	0.502499	0.17	0.109	1
igf2bp2b	0.028109	0.207704	0.121	0.071	1
si:ch211-196h16.5	0.0281201	0.104264	0.057	0.026	1
abcc10	0.028124	0.817288	0.035	0.013	1
cyp2v1	0.0281981	0.616983	0.092	0.05	1
exd3	0.0282011	0.700186	0.05	0.021	1
sh3rf2	0.02824	0.444627	0.078	0.04	1
zgc:174944	0.0283015	1.36036	0.028	0.01	1
zgc:66447	0.0283709	0.550284	0.043	0.017	1
si:dkey-208m12.2	0.0284027	0.40333	0.035	0.013	1
rbm26	0.0284041	1.09961	0.092	0.051	1
rab11al	0.0284117	0.259553	0.199	0.128	1
stx1b	0.0284127	-5.77686	0	0.033	1
si:dkey-172j4.3	0.0284386	0.213147	0.156	0.097	1
s1pr2	0.0284505	0.827841	0.028	0.01	1
mark2b	0.0284733	-0.112799	0.418	0.298	1
slc6a6b	0.0285235	0.548115	0.05	0.021	1
ppp1r16a	0.0285286	0.176698	0.121	0.07	1
si:ch211-107n13.1	0.0285403	0.881532	0.028	0.01	1
tmem30ab	0.0285463	0.452354	0.085	0.045	1
plekha5	0.0285697	0.659669	0.106	0.06	1
elmod2	0.0285735	0.357202	0.099	0.056	1
lect2l	0.0285752	-2.49931	0.021	0.068	1
matr3l1.1.1	0.02862	0.402131	0.177	0.114	1
ankrd6b	0.0287351	0.456452	0.035	0.013	1
arih1l	0.0287453	0.898634	0.113	0.066	1
si:dkey-269o24.1	0.0288743	0.299309	0.113	0.065	1
ip6k2a	0.0289001	-0.271575	0.22	0.144	1
hkdc1	0.0289114	1.27632	0.085	0.045	1
tshz2	0.0289376	0.635232	0.071	0.035	1
grb10a	0.0290391	-4.37805	0	0.033	1
pclaf	0.0290391	-4.25488	0	0.033	1
mysm1	0.0290506	-0.332425	0.057	0.026	1
foxp1b	0.0291367	0.608403	0.142	0.087	1
rassf1	0.029179	0.847115	0.092	0.051	1
clasp1a	0.0292364	0.576322	0.163	0.105	1
aida	0.0292793	1.11615	0.05	0.022	1
col1a2	0.0294229	-5.99119	0.007	0.045	1
sh3glb1a	0.0295848	1.21076	0.057	0.026	1
fbxl20	0.0296274	1.63243	0.035	0.014	1
scp2a	0.029687	-1.15892	0.319	0.358	1
stt3b	0.029826	0.423485	0.177	0.114	1
hs6st2	0.0299122	0.293787	0.085	0.045	1
ahctf1	0.0300224	1.05092	0.085	0.046	1
ugt5b2.1	0.0301252	-2.54535	0.05	0.102	1
bcl7bb	0.0301448	-0.151908	0.064	0.03	1
smtnb	0.0301557	0.63532	0.05	0.022	1
ada	0.0301908	-1.28362	0.163	0.228	1
mta1	0.0301923	0.316206	0.057	0.026	1
zgc:64106	0.030209	-1.64344	0.064	0.122	1
tmprss13b	0.0302323	0.667847	0.071	0.036	1
sfxn5b	0.0302416	-3.50754	0.007	0.045	1
cdh2	0.0303343	-4.61481	0	0.032	1
cplx2	0.0303343	-4.55979	0	0.032	1
slc25a28	0.0303393	0.488869	0.121	0.071	1
edem2	0.0303403	0.519724	0.085	0.046	1
CR762483.1	0.0304221	-2.0899	0.035	0.087	1
psmc6	0.030496	0.437333	0.135	0.082	1
ENSDARG00000089836	0.0305344	-0.163301	0.149	0.09	1
lrrc1	0.0305381	0.354692	0.149	0.092	1
mob1bb	0.0305468	0.119309	0.071	0.035	1
foxo4	0.0305614	0.115563	0.206	0.137	1
rnf4	0.0305667	0.747994	0.064	0.031	1
myo3b	0.0305677	0.606304	0.043	0.018	1
dhx38	0.030636	0.227024	0.213	0.142	1
mbd3b	0.0307082	-2.01722	0.014	0.056	1
gpx4a	0.0307139	-0.194181	0.745	0.554	1
slc30a7	0.0309173	0.778692	0.106	0.061	1
mink1	0.0309801	0.3052	0.227	0.155	1
lrp1aa	0.0310039	-4.8413	0	0.032	1
nfya	0.0310578	1.61963	0.043	0.018	1
si:ch211-203d1.3	0.0310594	0.524889	0.106	0.061	1
immt	0.031201	0.756656	0.135	0.083	1
FOXK2	0.031384	0.352392	0.142	0.088	1
actr10	0.0314439	0.610238	0.078	0.041	1
ybx1	0.0314577	-0.322798	0.78	0.769	1
dctn4	0.0316577	0.6892	0.085	0.046	1
hivep3b	0.0317045	0.474051	0.071	0.036	1
shfl	0.0317089	1.58466	0.043	0.018	1
grb10b	0.0317932	0.707005	0.128	0.078	1
mdh1aa	0.0318106	-0.918018	0.312	0.369	1
znf217	0.0318979	1.34575	0.071	0.036	1
cox11	0.0319514	0.394638	0.078	0.041	1
enpp1	0.0319751	-3.6362	0.007	0.044	1
il10rb	0.0319813	0.103849	0.227	0.151	1
TMEM120A	0.032002	-1.49754	0.057	0.112	1
slc2a13b	0.0320789	0.369783	0.064	0.031	1
kdm6al	0.032082	0.464369	0.099	0.056	1
trappc12	0.0321994	-0.147602	0.05	0.022	1
tle3a	0.0322065	0.389237	0.142	0.088	1
zbtb40	0.0323104	1.137	0.028	0.01	1
ormdl3	0.0323434	0.819471	0.028	0.01	1
fbp1a	0.032387	-0.123316	0.149	0.091	1
abrab	0.0324665	0.882748	0.021	0.006	1
zgc:113208	0.0324811	0.457963	0.113	0.066	1
mtmr3	0.0325432	0.645261	0.092	0.051	1
xab2	0.0326201	0.583027	0.043	0.018	1
GARRE1	0.0326465	0.34724	0.085	0.046	1
tmem241	0.0326717	2.4439	0.021	0.006	1
fubp1	0.0327044	0.26534	0.284	0.202	1
tril	0.0327128	0.825469	0.021	0.006	1
zdhhc16b	0.0327745	0.727233	0.028	0.01	1
gas8	0.0327852	-0.191479	0.05	0.022	1
ino80da	0.0328366	1.67717	0.021	0.006	1
ttbk2b	0.0328366	0.973026	0.021	0.006	1
zgc:171242	0.0328413	0.983711	0.028	0.01	1
stard13b	0.032899	-2.32248	0.028	0.076	1
cyp2p7	0.0329854	-2.57335	0.028	0.075	1
zgc:101566	0.0330224	0.361354	0.064	0.031	1
chordc1a	0.0330779	0.825083	0.156	0.102	1
si:dkey-157l19.2	0.0330788	1.57291	0.035	0.014	1
neil1	0.033084	0.769145	0.078	0.041	1
rarga	0.0331046	-4.35685	0	0.031	1
rap1gap	0.0331046	-3.86387	0	0.031	1
pias4a	0.0331261	0.207932	0.113	0.066	1
uqcc3	0.0331538	0.163487	0.184	0.121	1
slc5a8l	0.0331585	0.219332	0.255	0.174	1
cpdp	0.0331694	0.535293	0.149	0.095	1
zgc:175088	0.0331708	0.680132	0.106	0.061	1
zfand6	0.033243	1.18243	0.113	0.068	1
efr3a	0.0332644	0.593978	0.071	0.036	1
palld	0.0332889	0.658733	0.113	0.066	1
fahd1	0.0332948	0.203413	0.156	0.098	1
arhgap5	0.0333418	0.180803	0.553	0.429	1
traf4b	0.0333866	1.48555	0.071	0.037	1
rab6ba	0.0334615	0.203449	0.021	0.006	1
dtx4b	0.0334634	0.382538	0.057	0.026	1
anapc15	0.033489	0.653589	0.099	0.056	1
lamb4	0.0335966	2.34339	0.014	0.003	1
ddx28	0.0336541	3.00292	0.014	0.003	1
BX005073.3	0.0336541	2.53319	0.014	0.003	1
add3b	0.0336541	2.55233	0.014	0.003	1
si:dkey-59l11.10	0.0338272	1.76165	0.014	0.003	1
slc39a1	0.0339507	0.552097	0.05	0.022	1
bcam	0.0341455	-2.76148	0.007	0.044	1
rbm25b	0.0341469	0.373048	0.248	0.175	1
pcid2	0.0342052	1.15176	0.064	0.032	1
fbxo44	0.0342408	1.01946	0.071	0.036	1
traf2a	0.0342925	0.497749	0.014	0.003	1
fam189a2	0.0342925	0.314892	0.014	0.003	1
mettl22	0.034351	0.296483	0.014	0.003	1
rbpjl	0.034351	0.111719	0.014	0.003	1
fgf18b	0.034351	0.998322	0.014	0.003	1
dhrs9	0.034398	0.225697	0.213	0.141	1
rps6ka3a	0.034462	0.128522	0.142	0.086	1
il11ra	0.0344728	0.473117	0.064	0.032	1
drg2	0.0344858	-0.333126	0.085	0.045	1
gramd1a	0.0345014	1.05406	0.064	0.032	1
mttp	0.0345387	-1.35721	0.121	0.18	1
snap47	0.0346498	0.615028	0.035	0.014	1
mettl16	0.0346603	1.08943	0.064	0.032	1
mmp14b	0.0349289	-4.09527	0.007	0.043	1
sgpp1	0.0350681	1.27331	0.043	0.018	1
nphp3	0.0351248	1.04931	0.106	0.063	1
bop1	0.0352153	-3.19688	0.007	0.043	1
trpm4b.2	0.0352178	-0.247094	0.071	0.036	1
slco1d1	0.0352467	-2.78341	0.043	0.091	1
suclg1	0.0352771	-1.12675	0.241	0.296	1
nme7	0.0352778	0.493383	0.035	0.014	1
yme1l1a	0.035288	0.629509	0.106	0.062	1
pcloa	0.035351	-4.94338	0	0.03	1
mibp	0.0354061	1.23639	0.064	0.032	1
cyp2ad3	0.0354205	-0.266376	0.227	0.152	1
arcn1b	0.0355423	0.944304	0.142	0.089	1
fbxl4	0.0355499	0.61675	0.035	0.014	1
zgc:91890	0.0356085	1.11897	0.064	0.032	1
osbpl5	0.0357412	0.803105	0.113	0.068	1
tmem101	0.0357582	0.22989	0.05	0.022	1
acaca	0.0359098	0.842856	0.113	0.068	1
si:ch211-282b22.1	0.035966	-2.85723	0.028	0.074	1
ctso	0.0359784	1.53598	0.028	0.01	1
ezh2	0.0360382	0.465536	0.113	0.067	1
nip7	0.0360869	-2.20233	0.007	0.043	1
noc3l	0.0360878	1.50998	0.057	0.027	1
tial1	0.0360934	0.340689	0.206	0.139	1
zgc:123278	0.0361461	-2.86295	0.014	0.054	1
entpd2a.1	0.0364091	2.43618	0.028	0.01	1
plekha3	0.036417	-0.155078	0.092	0.051	1
celf2	0.0364516	-4.26578	0.007	0.043	1
pqbp1	0.036505	0.805823	0.05	0.022	1
rbm7	0.0365086	0.728364	0.106	0.063	1
zgc:162509	0.0365432	1.11901	0.043	0.018	1
apoa4b.1	0.0365548	-1.07148	0.574	0.542	1
zgc:65997	0.0365965	0.677002	0.085	0.047	1
BX649250.2	0.0366139	0.540032	0.05	0.022	1
SEMA4F	0.0366261	1.35505	0.028	0.01	1
scpep1	0.0366811	-1.54105	0.099	0.159	1
ndst1a	0.0368121	-0.262959	0.035	0.014	1
si:ch73-193i2.2	0.03684	0.183468	0.078	0.041	1
zgc:153215	0.0368835	1.72508	0.035	0.014	1
uqcc2	0.0368883	0.709242	0.085	0.047	1
serpina10a	0.0369348	-4.39019	0	0.03	1
ubap2a	0.0370013	-0.177384	0.199	0.132	1
mtmr10	0.0370805	-2.15752	0.028	0.074	1
usp4	0.0371881	0.383941	0.177	0.116	1
prpf39	0.0373488	-0.362065	0.184	0.118	1
taf6	0.0375207	0.782863	0.085	0.047	1
arhgef18a	0.0375489	0.723239	0.071	0.036	1
gtf2f1	0.0376568	-0.101173	0.191	0.126	1
trip6	0.0376906	0.577805	0.028	0.01	1
tmeff1b	0.0377538	-4.49643	0	0.03	1
si:dkey-69o16.5	0.0377593	-1.22302	0.163	0.22	1
pgm2l1	0.0378454	0.125197	0.043	0.018	1
cdkn1cb	0.0378491	0.738788	0.05	0.022	1
WDR1	0.0378609	0.142382	0.106	0.062	1
naf1	0.0379141	0.323295	0.028	0.01	1
ttc33	0.0379554	0.350072	0.085	0.046	1
SIKE1	0.0379926	1.59903	0.043	0.018	1
BX936439.1	0.0379992	0.578077	0.085	0.047	1
strap	0.0380591	0.881373	0.099	0.057	1
slc47a1	0.0382018	-2.54843	0.05	0.099	1
esrp2	0.0382025	0.416476	0.113	0.068	1
slc25a21	0.0382138	0.393901	0.028	0.01	1
arl6ip6	0.0382346	0.931708	0.064	0.032	1
cidec	0.0382498	-1.28732	0.135	0.197	1
trim47	0.0382742	1.81013	0.021	0.006	1
adat3	0.0383205	2.00388	0.021	0.006	1
ppp1r9ala	0.0383335	-2.14223	0.007	0.043	1
magoh	0.0383486	0.587018	0.191	0.129	1
slc35e1	0.0383512	0.91252	0.092	0.052	1
fmn2a	0.0383645	-0.93447	0.028	0.01	1
acer3	0.0383994	0.645374	0.035	0.014	1
rrp15	0.0385209	-2.29131	0.014	0.054	1
abi2b	0.0385281	0.747463	0.035	0.014	1
jag2b	0.0385853	0.333245	0.043	0.018	1
lpar3	0.038648	-2.382	0.021	0.064	1
ch25h	0.0386665	-3.4522	0.007	0.042	1
fem1b	0.038691	0.335737	0.05	0.022	1
mcfd2	0.0387279	-1.83678	0.021	0.064	1
ammecr1	0.0387293	0.694028	0.177	0.12	1
sgsm3	0.0387627	-0.146259	0.092	0.051	1
tp53inp1	0.0388058	-0.163393	0.355	0.256	1
got1	0.0388128	-1.49987	0.113	0.172	1
ppm1ab	0.0390056	0.506571	0.064	0.032	1
twf2a	0.0393514	0.936099	0.021	0.006	1
SLC7A1	0.0393588	0.607861	0.043	0.018	1
rabgef1l	0.0393877	0.505466	0.043	0.018	1
ripk2	0.0393989	1.11649	0.021	0.006	1
tle2a	0.0394166	0.834497	0.043	0.018	1
hhla2b.2	0.0394296	-2.29168	0.021	0.063	1
si:ch211-286o17.1	0.0394481	-4.93695	0	0.029	1
pclob	0.0394481	-6.42552	0	0.029	1
tp53i11b	0.0394481	-3.94378	0	0.029	1
CABZ01057488.1	0.0394579	1.31192	0.071	0.037	1
si:dkey-111k8.3	0.0394938	0.741397	0.021	0.006	1
ss18l2	0.0395325	0.834958	0.043	0.018	1
ptpn21	0.0396347	0.109761	0.206	0.139	1
cluha	0.0398952	-1.49101	0.035	0.084	1
rbm5	0.039926	0.224152	0.454	0.359	1
ssb	0.0399453	-0.25166	0.121	0.072	1
ankrd9	0.0399595	-2.62283	0.021	0.063	1
ENSDARG00000042887	0.0400677	0.480104	0.021	0.006	1
dip2a	0.0401012	0.228246	0.035	0.014	1
aph1b	0.0402221	0.37907	0.099	0.057	1
zgc:92749	0.0402921	0.999697	0.071	0.037	1
CR339041.2	0.0403244	-4.17734	0	0.029	1
ltb4r2a	0.0403244	-3.68599	0	0.029	1
CABZ01073265.1	0.0403244	-4.30044	0	0.029	1
pgam2	0.0403244	-3.41574	0	0.029	1
tnfaip8l1	0.0403244	-3.68036	0	0.029	1
pex19	0.0403383	1.00123	0.085	0.048	1
tet3	0.0403527	0.293346	0.355	0.27	1
si:ch211-66c13.1	0.0404463	1.27941	0.071	0.037	1
rcbtb1	0.0404577	2.5459	0.028	0.01	1
si:dkey-56e3.3	0.0404627	0.335274	0.057	0.027	1
per1b	0.0405508	0.719441	0.121	0.075	1
tnrc6c2	0.0406189	-0.351398	0.078	0.041	1
ahi1	0.0406625	-0.34125	0.113	0.066	1
bin2a	0.0406686	-0.832956	0.163	0.23	1
esd	0.040757	-2.92171	0.014	0.052	1
smdt1b	0.0407741	0.118411	0.376	0.277	1
frs2b	0.0407876	-0.156839	0.064	0.032	1
polrmt	0.0408815	-2.26888	0.014	0.053	1
shmt1	0.0409319	-3.35062	0.007	0.041	1
ppp3r1b	0.0409445	0.931767	0.113	0.069	1
them4	0.041038	1.53084	0.035	0.014	1
prlra	0.0410825	1.32264	0.078	0.043	1
mcmbp	0.041163	0.676874	0.043	0.018	1
CABZ01038521.1	0.0411673	0.96123	0.071	0.037	1
twist1a	0.0412207	-5.42213	0	0.029	1
klb	0.0412207	-3.71408	0	0.029	1
hoxc13a	0.0412207	-3.75023	0	0.029	1
coa3a	0.0412746	0.249053	0.305	0.225	1
psme2	0.0413153	1.39742	0.064	0.033	1
lztr1	0.0413996	0.563906	0.057	0.027	1
homeza	0.0414531	-0.419007	0.128	0.076	1
ctns	0.041551	0.460719	0.064	0.032	1
rybpa	0.0415877	-0.735988	0.057	0.027	1
npepps	0.04178	0.360622	0.149	0.094	1
si:dkey-6f10.3	0.0417826	0.686814	0.085	0.047	1
aip	0.0418877	0.54479	0.156	0.102	1
acoxl	0.0419184	0.585466	0.071	0.037	1
tp53	0.0420809	0.738416	0.17	0.111	1
drap1	0.042094	0.799656	0.163	0.108	1
ndufaf6	0.042125	1.09741	0.028	0.01	1
mpc1	0.0421659	-0.114192	0.284	0.2	1
trub2	0.0421778	0.464395	0.064	0.032	1
abcc3	0.0422327	0.991957	0.035	0.014	1
tbc1d5	0.0422478	0.922554	0.064	0.032	1
cwf19l1	0.0422486	0.64105	0.043	0.018	1
zgc:112234	0.042267	-3.18361	0.014	0.052	1
rbfox3a	0.0422868	0.48388	0.028	0.01	1
nipblb	0.0423235	-0.111232	0.234	0.16	1
auts2b	0.0423274	0.725675	0.028	0.01	1
sts	0.0423588	0.725637	0.078	0.042	1
plcg1	0.0424886	1.22451	0.078	0.043	1
si:dkey-24l11.2.1	0.0424892	0.19286	0.092	0.052	1
sf3a1	0.0425164	0.290437	0.135	0.085	1
csad	0.0425187	-3.53003	0.014	0.052	1
lrrtm2	0.042532	0.368966	0.05	0.023	1
arhgef6	0.0425362	0.764162	0.057	0.028	1
NUP85	0.0425446	0.826133	0.035	0.014	1
zcchc10	0.0426115	0.261079	0.092	0.052	1
ugt5a1	0.0426249	-1.56008	0.064	0.116	1
prpf4bb	0.042696	0.10097	0.121	0.072	1
osbpl9	0.0428157	0.134829	0.177	0.117	1
amn1	0.0428234	0.667138	0.035	0.014	1
si:ch211-167j9.4	0.0428393	-0.125899	0.057	0.027	1
ston2	0.0429168	0.717608	0.099	0.059	1
phf12b	0.0429548	0.478988	0.043	0.018	1
tmem50a	0.0429626	0.678604	0.199	0.141	1
ttc17	0.0429826	-0.155102	0.064	0.032	1
itgav	0.0430037	0.695087	0.113	0.068	1
hoxc9a	0.0430683	-1.99092	0.014	0.052	1
rrp7a	0.0430752	-3.44182	0	0.028	1
emp2	0.0430752	-4.14648	0	0.028	1
pbx3b	0.0430752	-5.15668	0	0.028	1
sypa	0.0430752	-5.04577	0	0.028	1
nos1apa	0.0430807	0.374684	0.22	0.155	1
slf1	0.0432799	0.261464	0.035	0.014	1
retreg2	0.0432835	1.10017	0.05	0.023	1
cetn3	0.0433584	0.446573	0.043	0.018	1
impa1	0.0434108	0.526138	0.099	0.058	1
ankle2	0.0434212	0.480913	0.035	0.014	1
slc6a19a.2	0.0434907	-2.04202	0.05	0.098	1
castor2	0.0435873	0.380733	0.092	0.052	1
gstm.3	0.0435874	0.33923	0.156	0.1	1
tbcela	0.0436121	-0.228308	0.177	0.114	1
fam222bb	0.0437338	0.230397	0.043	0.018	1
akr1b1.2	0.043734	0.450141	0.085	0.048	1
chn2	0.0437405	0.379639	0.035	0.014	1
klf9	0.0437789	0.304702	0.135	0.086	1
F2RL2	0.043873	2.54338	0.014	0.004	1
pepd	0.0439401	-1.23913	0.213	0.265	1
rnf165a	0.0439736	0.73556	0.071	0.038	1
aldh7a1	0.04399	-1.73081	0.099	0.154	1
si:dkey-31e10.1	0.0440129	2.63261	0.014	0.004	1
si:ch211-253b8.2	0.0440176	-0.145771	0.028	0.01	1
cx43.4	0.0440345	-3.97175	0	0.028	1
nom1	0.0440931	1.0442	0.043	0.019	1
nup85	0.0442234	2.62745	0.014	0.004	1
atm	0.0443019	0.428421	0.043	0.018	1
bcl9l	0.0443274	0.70143	0.078	0.042	1
si:ch211-276a17.5	0.0443642	1.64154	0.014	0.004	1
zc2hc1a	0.0444449	1.59298	0.035	0.015	1
supt4h1	0.0444575	0.573043	0.184	0.127	1
ptpn9b	0.0444807	1.60856	0.035	0.015	1
nphp1	0.0445054	1.51501	0.014	0.004	1
chia.6	0.0445054	1.16027	0.014	0.004	1
slc6a16b	0.0445349	1.05508	0.043	0.019	1
map3k14a	0.0445621	0.454173	0.156	0.103	1
tmem97	0.0445858	0.193721	0.149	0.095	1
man1b1a	0.044647	2.06329	0.014	0.004	1
rplp2l	0.0446569	-0.406487	0.936	0.92	1
si:ch73-62l21.1	0.0447179	1.39715	0.014	0.004	1
si:dkey-88p24.11	0.044789	0.225951	0.092	0.052	1
kbtbd2	0.04484	1.64428	0.035	0.015	1
kirrel3a	0.0448601	1.51815	0.014	0.004	1
zufsp	0.0448976	2.11413	0.021	0.007	1
zmp:0000000845	0.0449357	-1.61714	0.106	0.162	1
hk2	0.0449672	-2.87625	0.007	0.04	1
ndrg4	0.0450158	-5.94516	0	0.028	1
pdzrn3b	0.0450158	-3.98594	0	0.028	1
si:dkey-243i1.1	0.0450541	1.80167	0.021	0.007	1
eif4e1c	0.0450613	0.382811	0.156	0.102	1
crybg1a	0.0450776	-1.79927	0.113	0.167	1
selenbp1	0.0451245	-1.73849	0.05	0.098	1
sik2a	0.0451293	1.98953	0.035	0.015	1
CABZ01057159.1	0.0451455	1.0313	0.014	0.004	1
znf593	0.0452108	-0.145729	0.121	0.072	1
si:dkey-19e4.5	0.0452408	-2.20338	0.007	0.04	1
zgc:112998	0.0452714	0.166104	0.057	0.028	1
ANO7	0.0453606	0.477269	0.014	0.004	1
rgs19	0.0453606	0.330373	0.014	0.004	1
zmiz1a	0.0454336	-0.385157	0.163	0.104	1
mapk12a	0.0454465	0.642964	0.135	0.086	1
serpinh1a	0.0454738	1.60974	0.021	0.007	1
rfwd3	0.045474	1.79964	0.043	0.019	1
cep83	0.0457858	1.15611	0.035	0.015	1
nop2	0.0458644	-1.73829	0.064	0.116	1
ATP9A	0.0458825	1.19153	0.043	0.019	1
kat2a	0.0458967	1.23001	0.021	0.007	1
CABZ01059392.1	0.0459498	1.22766	0.021	0.007	1
tex261	0.0460129	0.553139	0.099	0.058	1
C5H12orf65	0.0460452	0.587004	0.043	0.019	1
btr25	0.0461094	1.36629	0.021	0.007	1
amotl2a	0.0461819	-2.22095	0.028	0.071	1
CABZ01110881.1	0.0463229	1.02951	0.021	0.007	1
sdhc	0.046355	0.330626	0.319	0.236	1
nat9	0.0465062	0.218639	0.099	0.058	1
col1a1b	0.0465293	-4.31064	0.007	0.04	1
btr18	0.0466364	0.47327	0.035	0.015	1
enosf1	0.0466565	0.197287	0.255	0.177	1
jak2a	0.0466712	0.858687	0.113	0.07	1
adamts2	0.0466986	0.404465	0.021	0.007	1
gxylt2	0.0467525	0.587913	0.021	0.007	1
ptpn23a	0.046754	0.335802	0.106	0.064	1
rab11bb	0.0469278	0.774678	0.099	0.059	1
smarcd1	0.0469551	0.351647	0.156	0.101	1
appb	0.0469795	-0.486718	0.113	0.067	1
mvb12bb	0.0469949	0.853156	0.057	0.028	1
rnpc3	0.0469981	0.443625	0.121	0.074	1
akirin1	0.0470068	0.732537	0.113	0.07	1
bcor	0.0470368	-2.33098	0.028	0.071	1
lmo4b	0.0470467	-4.5588	0	0.027	1
im:7152348	0.0470467	-4.81946	0	0.027	1
arhgef4	0.0470467	-4.1042	0	0.027	1
tmem176	0.0470467	-4.65187	0	0.027	1
ccn2a	0.0470467	-5.39818	0	0.027	1
slc26a2	0.0470467	-3.83093	0	0.027	1
plxnb2a.1	0.047049	0.113277	0.142	0.089	1
lrrc8aa	0.0470948	0.863354	0.064	0.033	1
srsf5b	0.047162	0.419775	0.191	0.132	1
pgrmc2	0.0471875	0.571084	0.092	0.053	1
rc3h1a	0.0473024	0.964504	0.071	0.038	1
bptf	0.0473266	0.386353	0.17	0.114	1
mcee	0.0474178	0.235106	0.106	0.062	1
dek	0.0475069	0.518238	0.078	0.043	1
rictora	0.0475115	0.890161	0.085	0.048	1
uros	0.047539	-0.451576	0.085	0.047	1
pex13	0.0476139	0.392619	0.035	0.015	1
piezo1	0.0476209	-2.72734	0.021	0.06	1
ctdspl2a	0.0476815	1.93288	0.043	0.019	1
trappc5	0.0477688	-0.102517	0.121	0.073	1
gsk3ba	0.0478082	-0.162286	0.241	0.165	1
CABZ01079480.1	0.0478151	1.6601	0.043	0.019	1
si:ch73-236c18.8.1	0.0478336	0.136099	0.043	0.019	1
znrf2b	0.0478757	0.934374	0.085	0.048	1
slc22a18	0.0478934	-0.739943	0.135	0.195	1
ano5a	0.0479712	-2.61914	0.014	0.051	1
mbd4	0.0479848	1.267	0.057	0.028	1
pacsin1a	0.0480973	-4.4115	0	0.027	1
aplp1	0.0480973	-5.57717	0	0.027	1
pawr	0.0481248	0.155568	0.39	0.3	1
wu:fc17b08	0.0482724	0.207711	0.05	0.023	1
rabgap1l	0.0482804	0.806933	0.078	0.043	1
crym	0.0483837	0.554647	0.05	0.024	1
stx16	0.0484031	0.817194	0.064	0.033	1
ewsr1b	0.048548	0.144658	0.461	0.352	1
mapre1a	0.0485594	1.2072	0.078	0.043	1
SCYL2	0.048571	0.683508	0.163	0.11	1
tmem245	0.0487421	0.838958	0.043	0.019	1
apoc1	0.0488454	-1.91689	0.326	0.354	1
dock9b	0.0489152	-3.44316	0.007	0.039	1
hexb	0.0489158	-0.283736	0.234	0.159	1
hsbp1b	0.0489571	-0.187434	0.191	0.127	1
arhgef7b	0.0489768	0.569201	0.064	0.033	1
snx5	0.0489979	0.302533	0.106	0.063	1
afp4.1	0.0490322	-1.6165	0.404	0.416	1
cyp2k8	0.0491723	-3.52874	0	0.027	1
trmt6	0.0491723	-3.50808	0	0.027	1
mki67	0.0491723	-4.53796	0	0.027	1
fip1l1b	0.0492584	0.767656	0.128	0.081	1
rab7a	0.0493891	0.299398	0.305	0.226	1
zdhhc6	0.049404	0.269654	0.113	0.069	1
TCF4	0.049495	-3.28116	0.007	0.039	1
dph1	0.0495116	1.47923	0.035	0.015	1
elof1	0.0495248	0.189458	0.113	0.068	1
ptpn23b	0.0495291	0.310095	0.149	0.094	1
clockb	0.0495297	0.430597	0.064	0.033	1
blzf1	0.0496736	0.50816	0.057	0.028	1
sf3b2	0.0496754	-1.21114	0.078	0.134	1
dlgap4a	0.0497026	0.374932	0.149	0.096	1
exosc7	0.0499892	1.67483	0.043	0.019	1
nol4la	0.0500193	0.931564	0.035	0.015	1
wdr13	0.0500426	-0.468103	0.071	0.037	1
siae	0.0501164	0.29364	0.057	0.028	1
mthfs	0.0501334	0.471893	0.135	0.086	1
prr12b	0.0502721	-4.24159	0	0.026	1
snap91a	0.0502721	-4.38031	0	0.026	1
cxcl12a	0.0502721	-6.50654	0	0.026	1
ttc38	0.0502721	-3.60128	0	0.026	1
gusb	0.0505622	0.239061	0.234	0.166	1
vegfab	0.0507946	0.287829	0.17	0.113	1
mfn1b	0.050954	0.656465	0.099	0.059	1
csnk1e	0.051048	0.135752	0.071	0.038	1
pcmtd1	0.0512257	0.826627	0.064	0.033	1
cldn23b	0.0512573	-1.60446	0.085	0.138	1
trmt1	0.0512796	0.965059	0.043	0.019	1
si:dkey-67c22.2	0.0513131	-0.112761	0.206	0.141	1
rimkla	0.0513974	-4.14698	0	0.026	1
si:dkey-262g12.10	0.0513974	-3.31739	0	0.026	1
agk	0.0513974	-3.12306	0	0.026	1
ncam1a	0.0513974	-4.18594	0	0.026	1
snx14	0.0516121	0.380158	0.099	0.059	1
ptgdsb.1	0.0517615	-4.54095	0.028	0.069	1
pkp4	0.0517953	0.163843	0.057	0.028	1
si:ch211-156p11.1	0.051948	0.796487	0.057	0.028	1
slc38a5a	0.0520033	-3.60491	0.007	0.038	1
cops8	0.0520712	-0.11956	0.121	0.074	1
atp6v0d1	0.052118	0.32074	0.184	0.126	1
nelfa	0.0521346	0.312532	0.035	0.015	1
sucla2	0.0521388	0.194814	0.099	0.059	1
si:dkey-9i23.15	0.05214	0.869612	0.057	0.029	1
lsm12a	0.0521434	0.417552	0.128	0.08	1
cpeb3	0.0523505	2.04154	0.035	0.015	1
si:dkeyp-53e4.4	0.0524471	0.864435	0.028	0.011	1
socs3b	0.0524715	-3.25394	0.021	0.06	1
me2	0.0525122	0.850972	0.078	0.044	1
isoc1	0.052514	0.688676	0.05	0.024	1
scg5	0.0525488	-4.74437	0	0.026	1
FP102052.1	0.0525488	-3.5819	0	0.026	1
aurkaip1	0.0526083	1.01186	0.078	0.044	1
malb	0.05263	-3.13678	0.014	0.049	1
ccn1	0.052671	-4.0792	0.035	0.077	1
rhpn2	0.0527765	-0.282458	0.27	0.187	1
si:dkey-44g23.5	0.0527881	-2.0803	0.021	0.06	1
mat2al	0.0528071	0.473331	0.177	0.12	1
zdhhc1	0.0528285	1.13307	0.028	0.011	1
tars1	0.0528326	-0.987825	0.106	0.164	1
ndufb8	0.0529151	0.11805	0.418	0.323	1
kti12	0.0530417	2.01026	0.035	0.015	1
top1	0.053116	1.14582	0.028	0.011	1
slc25a51b	0.0531242	-0.481872	0.064	0.033	1
bloc1s4	0.0531405	0.695242	0.057	0.028	1
zgc:56699	0.0531877	1.54129	0.021	0.007	1
plekhf2	0.0532991	0.383517	0.05	0.024	1
slc29a1b	0.0534028	-2.18993	0.021	0.06	1
aoc1	0.0534158	-1.346	0.177	0.228	1
man2c1	0.0534563	-0.24608	0.085	0.048	1
pomp	0.0534588	0.277247	0.248	0.179	1
ilk	0.0534595	0.639721	0.163	0.11	1
polr2d	0.0534756	0.345623	0.135	0.087	1
rgl1	0.0534931	-2.18506	0.014	0.05	1
hs1bp3	0.0535432	1.00687	0.021	0.007	1
tbcd	0.0535981	0.618458	0.028	0.011	1
etv5b	0.0536097	-0.198145	0.255	0.18	1
stoml3b	0.0536462	-1.10018	0.695	0.596	1
si:ch211-207i20.2	0.0537218	1.56438	0.021	0.007	1
snap25a	0.0537269	-5.03026	0	0.026	1
nat16	0.0537269	-5.26537	0	0.026	1
fev	0.0537269	-3.89743	0	0.026	1
ntd5	0.0537269	-4.93588	0	0.026	1
nipal4	0.0537269	-3.61917	0	0.026	1
klf15	0.053727	-2.94276	0.021	0.059	1
arid3a	0.0537918	0.38308	0.206	0.143	1
ENSDARG00000070393	0.0539008	1.45302	0.021	0.007	1
glb1l	0.0539395	-0.197428	0.071	0.038	1
si:ch211-152c8.2	0.0539605	1.04427	0.021	0.007	1
slc22a23	0.0541233	0.402487	0.106	0.064	1
gorasp2	0.0542337	0.206469	0.128	0.08	1
ythdc1	0.0542587	0.165076	0.305	0.227	1
tmem170a	0.0542801	1.30281	0.035	0.015	1
FIG4	0.0543204	0.702923	0.021	0.007	1
ccdc130	0.0543963	0.356094	0.064	0.033	1
mrps15	0.0544748	-2.48386	0.021	0.059	1
ace2	0.0545516	-0.582139	0.305	0.377	1
stard9	0.054583	-1.04641	0.043	0.088	1
slc3a2b	0.0546002	-2.33114	0.014	0.05	1
arl4ab	0.0546391	0.550033	0.262	0.202	1
nlk1	0.0546807	-0.314384	0.099	0.058	1
nutf2l	0.0549321	0.426358	0.135	0.088	1
mab21l2	0.0549325	-5.03243	0	0.025	1
fam102aa	0.0549325	-3.98054	0	0.025	1
prickle1b	0.0549325	-3.79064	0	0.025	1
fez1	0.0549325	-4.71193	0	0.025	1
pin1	0.0550045	0.153566	0.142	0.093	1
appl2.1	0.0550193	0.81382	0.043	0.019	1
kdsr	0.0551597	1.02133	0.064	0.034	1
hdlbpb	0.0553464	0.923094	0.05	0.024	1
nop10	0.0553578	-1.15744	0.149	0.206	1
pnpla7a	0.0554191	0.130409	0.106	0.064	1
stk11	0.0555634	0.398925	0.064	0.034	1
slc3a1	0.0556164	-2.28568	0.035	0.077	1
si:dkey-246j7.1	0.0556832	-3.5582	0.007	0.038	1
cyp2k18	0.0557027	-1.32875	0.035	0.079	1
uts2r2	0.0558337	3.86552	0.014	0.004	1
aass	0.0558403	0.739291	0.078	0.044	1
smarca2	0.0558408	0.10151	0.184	0.127	1
bnip2	0.0558656	0.337003	0.121	0.076	1
lsm8	0.0559262	-0.127758	0.17	0.112	1
prps1a	0.0559877	0.578308	0.156	0.105	1
parp1	0.0559934	-2.89914	0.007	0.038	1
ripor1	0.0560772	0.955125	0.043	0.02	1
mta3	0.0560792	0.251452	0.071	0.038	1
swap70b	0.0561662	-3.62824	0	0.025	1
mmp2	0.0561662	-4.9881	0	0.025	1
efnb3b	0.0561662	-4.10774	0	0.025	1
h2ax	0.0561662	-3.51886	0	0.025	1
palm1b	0.0561662	-4.16409	0	0.025	1
GCNT4	0.0561662	-3.57481	0	0.025	1
FO834857.1	0.0562498	3.27665	0.014	0.004	1
xdh	0.0563453	-1.68073	0.057	0.104	1
si:dkeyp-72e1.6	0.0563615	0.118641	0.312	0.23	1
hoxb3a	0.0564958	-1.54793	0.071	0.12	1
mthfd1l	0.0565845	2.23033	0.014	0.004	1
pbxip1a	0.0565848	0.184327	0.113	0.07	1
herc7	0.0566684	1.92361	0.014	0.004	1
tnk2b	0.0567113	-0.203668	0.05	0.024	1
dnlz	0.0568293	0.49339	0.035	0.015	1
bcl9	0.056876	0.17366	0.128	0.081	1
nudcd1	0.0568939	0.507464	0.043	0.02	1
net1	0.0569368	-1.0427	0.206	0.259	1
zmynd19	0.0569513	0.51427	0.092	0.054	1
smg9	0.0570023	0.946962	0.057	0.029	1
krt96	0.05706	-1.60399	0.057	0.104	1
gucy1b1	0.0570896	0.381549	0.035	0.015	1
mrpl15	0.0571625	-2.41744	0.007	0.038	1
rft1	0.0572589	1.39095	0.014	0.004	1
tmem65	0.0573008	-0.435136	0.043	0.019	1
si:ch211-147d7.5	0.0574285	1.55464	0.014	0.004	1
col5a2a	0.0574287	-5.06272	0	0.025	1
LO018021.1	0.0575135	1.37931	0.014	0.004	1
zgc:112980	0.0577786	0.492831	0.043	0.02	1
si:dkey-234h16.7	0.0578604	1.17543	0.028	0.011	1
si:ch211-196h24.1	0.0579399	0.213563	0.014	0.004	1
FAR2	0.0580112	1.05973	0.043	0.02	1
cyp24a1	0.0580533	-1.0726	0.142	0.2	1
CIR1	0.0583301	0.448485	0.099	0.06	1
usp39	0.0583429	-0.271547	0.057	0.029	1
tsr1	0.0584221	-2.58934	0.014	0.048	1
dusp12	0.0584756	0.923075	0.028	0.011	1
acvr2ab	0.0585271	1.78514	0.028	0.011	1
hmox2a	0.0586619	0.64986	0.099	0.06	1
mxra8b	0.0587208	-4.17727	0	0.025	1
fer1l6	0.0587208	-4.36279	0	0.025	1
si:dkeyp-61b2.1	0.0587208	-4.39157	0	0.025	1
ebf3a	0.0587208	-5.11581	0	0.025	1
bag6	0.0587766	0.455756	0.092	0.054	1
csnk2b	0.0588034	0.16112	0.305	0.225	1
kifc3	0.0589171	-0.921789	0.291	0.339	1
npdc1a	0.0589386	-3.52981	0.007	0.037	1
ctdspla	0.0590246	-2.60167	0.021	0.058	1
nqo1	0.0590681	-2.71212	0.071	0.115	1
slc25a14	0.0591883	0.137619	0.064	0.034	1
tnip2	0.059267	-1.63213	0.028	0.068	1
hlfb	0.0595131	0.246761	0.028	0.011	1
bada	0.0595132	0.850042	0.113	0.071	1
trpm6	0.0596575	-2.45903	0.028	0.067	1
bnip4	0.0597404	-0.213614	0.113	0.07	1
trip10a	0.0598072	-2.13698	0.021	0.058	1
zdhhc9	0.0598303	1.33469	0.099	0.061	1
rpap1	0.0598327	0.472115	0.05	0.024	1
C5H9orf85	0.0599384	-2.3281	0.007	0.037	1
ube2d2l	0.060029	0.165867	0.078	0.044	1
chl1a	0.0600431	-4.03178	0	0.024	1
apodb	0.0600431	-4.04163	0	0.024	1
nfkbil1	0.0601053	2.90831	0.021	0.007	1
alas1	0.0601276	-0.106618	0.681	0.536	1
larp7	0.0601558	-1.13037	0.007	0.038	1
nsmce2	0.0603617	0.943027	0.035	0.015	1
USP34	0.0604483	1.05591	0.043	0.02	1
fcho2	0.0606277	-0.127991	0.255	0.183	1
hoxc10a	0.0606457	-3.30318	0.007	0.037	1
cdc26	0.0606774	0.198875	0.106	0.065	1
otud6b	0.0607445	0.168188	0.071	0.039	1
gatc	0.0608737	0.348006	0.078	0.044	1
dgcr6	0.0609725	0.614874	0.05	0.024	1
ada2a	0.0610427	0.622007	0.035	0.015	1
uvrag	0.0610581	0.568618	0.106	0.066	1
ap4e1	0.0610637	0.596005	0.05	0.024	1
polg	0.061143	1.57883	0.021	0.007	1
brcc3	0.0612084	2.79528	0.021	0.007	1
shc1	0.0612584	0.152645	0.142	0.092	1
sbf1	0.0613777	0.123821	0.184	0.126	1
larp4ab	0.0613885	0.734292	0.149	0.1	1
nfkb2	0.061394	-1.30583	0.014	0.048	1
mlxipl	0.0613966	-3.4128	0	0.024	1
osbpl10b	0.0613966	-3.82261	0	0.024	1
atp1a3a	0.0613966	-5.26646	0	0.024	1
mab21l1	0.0613966	-4.44267	0	0.024	1
lman1	0.0613966	-2.95881	0	0.024	1
gpatch3	0.061517	1.0853	0.128	0.083	1
mlst8	0.0616163	0.862743	0.043	0.02	1
mrnip	0.0617127	1.28158	0.057	0.029	1
dnajb12b	0.0617333	1.60712	0.021	0.007	1
shtn1	0.0617768	-2.0765	0.035	0.076	1
zgc:174180.1	0.0618651	1.54699	0.021	0.007	1
armt1	0.061931	0.970538	0.021	0.007	1
ces2b.1	0.0619411	-1.47318	0.014	0.048	1
sirt4	0.0621839	1.72175	0.057	0.029	1
akt3a	0.0622277	0.500028	0.043	0.02	1
med1	0.0623106	0.515553	0.078	0.044	1
srfb	0.0623263	-2.06435	0.035	0.076	1
map1ab	0.0623946	0.789268	0.021	0.007	1
si:ch211-106e7.2	0.0624395	1.41903	0.043	0.02	1
cyp20a1	0.0624712	0.402982	0.078	0.044	1
med28	0.0626308	0.358123	0.071	0.039	1
herc2	0.0626363	0.375157	0.142	0.093	1
vma21	0.0626549	0.394198	0.17	0.116	1
CT955963.1	0.0627169	-2.92808	0.007	0.036	1
si:ch73-130a3.4	0.0627274	0.822278	0.021	0.007	1
rnf11a	0.0627326	0.957969	0.064	0.034	1
rapgef3	0.0627818	-4.1442	0	0.024	1
fgfr1b	0.0627818	-4.0368	0	0.024	1
chn1	0.0627818	-4.63403	0	0.024	1
aif1l	0.0627818	-3.82317	0	0.024	1
tmem67	0.0627942	0.255217	0.021	0.007	1
rab42a	0.0629294	-2.14404	0.007	0.037	1
zgc:66484	0.0629657	-0.867384	0.234	0.282	1
ppp2r2d	0.0629996	-0.235902	0.121	0.075	1
arid3c	0.0630164	0.283544	0.191	0.133	1
clasp2	0.0630658	0.187476	0.156	0.104	1
syne1a	0.0631745	-2.60992	0.021	0.057	1
zgc:162962	0.0631959	0.735439	0.021	0.007	1
mafbb	0.0632141	-3.46473	0.007	0.036	1
tspan13a	0.0632267	0.354462	0.312	0.236	1
gcshb	0.0632595	-0.86438	0.071	0.122	1
cyb5r1	0.0632999	0.315177	0.099	0.06	1
tekt4	0.0633303	0.222277	0.021	0.007	1
tprg1	0.0634379	-0.539912	0.163	0.106	1
slc38a4	0.0635833	-2.57619	0.014	0.047	1
rbbp8l	0.06374	2.21863	0.028	0.011	1
sub1a	0.0637917	0.144722	0.199	0.137	1
impdh1b	0.0641997	-3.32062	0	0.024	1
slit3	0.0641997	-4.18448	0	0.024	1
mmp14a	0.0641997	-4.08507	0	0.024	1
fscn1a	0.0641997	-4.18182	0	0.024	1
igfbp5b	0.0641997	-4.89612	0	0.024	1
etv4	0.0641997	-3.78672	0	0.024	1
rpl37	0.0642026	1.28584	0.057	0.029	1
sap130b	0.0642557	0.20864	0.078	0.044	1
ttc6	0.064427	1.31399	0.035	0.016	1
zgc:174935	0.0644433	-0.122595	0.099	0.059	1
cyb5r4	0.064621	1.14236	0.028	0.011	1
serinc5	0.0646211	-3.90393	0.007	0.036	1
hsd17b10	0.0646572	0.769884	0.142	0.096	1
KIF2A	0.0647157	0.616058	0.099	0.061	1
gmcl1	0.0649702	1.21088	0.043	0.02	1
rchy1	0.0652679	0.528312	0.05	0.025	1
epcam	0.0652844	-0.244064	0.929	0.734	1
znf1015.2	0.0652882	1.41593	0.028	0.011	1
rpa3	0.0653796	-2.35776	0.007	0.036	1
si:ch211-155e24.3	0.0655234	0.818393	0.035	0.016	1
psmd7	0.0655499	0.292015	0.191	0.134	1
dldh	0.0655566	0.268893	0.241	0.173	1
dnase2	0.0655679	0.782284	0.028	0.011	1
selenom	0.0656512	-3.4719	0	0.024	1
foxq1a	0.0656512	-5.66705	0	0.024	1
agtrap	0.0656512	-3.63834	0	0.024	1
mgst1.1	0.0656512	-3.26384	0	0.024	1
plxdc2	0.0656512	-3.38802	0	0.024	1
fmnl2b	0.0656512	-4.18363	0	0.024	1
hes6	0.0656512	-3.99662	0	0.024	1
adhfe1	0.0656512	-3.12111	0	0.024	1
hpdb	0.0656512	-6.0513	0	0.024	1
afap1l1a	0.0656512	-3.40433	0	0.024	1
skib	0.0656512	-3.35072	0	0.024	1
si:dkey-172m14.2	0.0656958	-1.83782	0.043	0.084	1
zgc:92313	0.065702	0.197068	0.333	0.25	1
tmed5	0.0657333	0.297338	0.05	0.024	1
rgs5b	0.0657611	-4.98494	0.007	0.036	1
syncripl	0.0657649	0.951996	0.092	0.056	1
CU469526.1	0.065792	-3.09491	0.014	0.046	1
zgc:153704	0.0658353	-3.96194	0.007	0.036	1
cactin	0.0658437	0.52006	0.113	0.072	1
dut	0.0658938	-3.91955	0.007	0.036	1
zgc:158862	0.0660739	0.45219	0.028	0.011	1
fam234a	0.0661398	0.462657	0.05	0.024	1
srsf2a	0.0661899	0.270615	0.355	0.267	1
si:ch211-59o9.10	0.0663063	2.22203	0.043	0.02	1
lamtor5	0.0663195	0.606698	0.121	0.076	1
rbb4l	0.0664752	0.635027	0.092	0.056	1
si:ch211-51h9.7	0.0664892	0.569155	0.035	0.016	1
hint1	0.0665107	-1.35083	0.121	0.173	1
adgra3	0.0665891	0.408585	0.043	0.02	1
ube3c	0.0666059	0.704732	0.099	0.061	1
wdr11	0.0668079	0.181555	0.092	0.055	1
csnk1g2a	0.066958	0.534038	0.106	0.067	1
zgc:55943	0.0670383	0.159931	0.028	0.011	1
rnf213a	0.0671134	-0.246036	0.39	0.293	1
efnb2a	0.067137	-4.13171	0	0.023	1
tiam1b	0.067137	-3.78961	0	0.023	1
zgc:112994	0.067137	-3.76796	0	0.023	1
si:ch211-202f5.3	0.0672393	0.409	0.085	0.05	1
pctp	0.0673242	0.367863	0.028	0.011	1
fam83fa	0.0675282	-0.279412	0.106	0.066	1
si:ch211-239j9.1	0.0676336	-3.31432	0.007	0.035	1
paxx	0.0677157	0.614175	0.043	0.02	1
cish	0.0677854	0.421358	0.234	0.174	1
acacb	0.0679579	-1.44523	0.099	0.15	1
apba1b	0.0681532	0.148406	0.043	0.02	1
grn2	0.0683334	-2.13529	0.014	0.047	1
fhod1	0.0683374	1.06403	0.092	0.056	1
ckbb	0.0684766	-0.596165	0.489	0.353	1
aoc2	0.0686554	-4.89518	0.007	0.035	1
fzd2	0.068658	-3.68729	0	0.023	1
pax6b	0.068658	-4.93611	0	0.023	1
si:dkey-203a12.9	0.068658	-5.57527	0	0.023	1
ctsz	0.0688484	-1.68954	0.121	0.17	1
hnrnpa1a	0.0688698	-0.531633	0.085	0.139	1
cdca7b	0.0688978	-3.24165	0.007	0.035	1
si:rp71-36a1.5	0.0689881	2.8385	0.021	0.007	1
ube2q1	0.0690246	0.613986	0.092	0.056	1
cept1b	0.0691285	1.32409	0.057	0.03	1
psmg3	0.0692034	0.44581	0.092	0.056	1
sinhcafl.1	0.0693294	-2.00227	0.021	0.057	1
psma1	0.0695982	0.52743	0.227	0.168	1
met	0.0697759	0.725963	0.071	0.04	1
rgn	0.0698644	-1.3805	0.121	0.169	1
setdb1b	0.0698904	0.758858	0.057	0.03	1
cdkn2c	0.0700146	2.69463	0.014	0.004	1
eps15l1a	0.0700174	1.02117	0.05	0.025	1
xpr1b	0.0701003	-1.40724	0.092	0.139	1
sdhaf1	0.0701472	0.981194	0.043	0.02	1
gdap2	0.0701582	0.366464	0.064	0.034	1
ints10	0.0701769	1.80623	0.028	0.012	1
zgc:112234.7	0.0702152	-3.6933	0	0.023	1
C7H4orf48	0.0702152	-4.00663	0	0.023	1
zbtb20	0.0702152	-3.67916	0	0.023	1
maptb	0.0702152	-4.35869	0	0.023	1
pcdh18b	0.0702152	-4.05131	0	0.023	1
si:dkey-246g23.4	0.0702152	-3.30098	0	0.023	1
si:ch211-238e22.5	0.0702988	0.811385	0.057	0.03	1
ccl39.6	0.0703067	2.45199	0.014	0.004	1
ccl39.3	0.0704215	1.79515	0.021	0.007	1
sos2	0.070485	0.604246	0.057	0.03	1
fam174b	0.070548	-0.157848	0.057	0.029	1
kiz	0.0705501	1.02886	0.043	0.02	1
tmem150aa	0.0706978	1.58168	0.014	0.004	1
zgc:194659	0.0707891	-3.73236	0.007	0.035	1
f2rl1.1	0.0708566	0.74107	0.092	0.056	1
arnt	0.070878	-0.123514	0.078	0.044	1
atp6v0a2b	0.0709253	0.13109	0.05	0.025	1
kmt5aa	0.070964	-1.55466	0.028	0.066	1
irgf4	0.0709923	1.98871	0.014	0.004	1
sart3	0.0710037	0.183879	0.092	0.056	1
poll	0.0710615	1.01306	0.028	0.012	1
si:ch211-59d8.2	0.0710907	1.40096	0.014	0.004	1
SMIM10	0.0711478	1.119	0.035	0.016	1
ogdhb	0.0711832	0.116539	0.22	0.154	1
nhp2	0.0712222	-2.42098	0.021	0.056	1
malt1	0.0712762	1.25062	0.05	0.025	1
c2cd4a	0.0712762	0.555352	0.05	0.025	1
ino80db	0.0713511	0.703157	0.057	0.03	1
si:dkey-25o1.7	0.0713662	1.2813	0.021	0.007	1
itga6a	0.0713866	1.6793	0.014	0.004	1
ftr83	0.0714478	-2.12266	0.099	0.144	1
cep131	0.0714622	0.471568	0.064	0.035	1
dmtn	0.0714854	0.347483	0.014	0.004	1
ralgapb	0.0715771	1.12997	0.064	0.035	1
zgc:66443	0.0715843	1.32877	0.014	0.004	1
chia.1	0.0716054	-0.550627	0.348	0.247	1
zgc:56235	0.0716449	0.183345	0.149	0.099	1
apoa2	0.0716985	-2.23059	0.071	0.04	1
nsfa	0.0718095	-4.46278	0	0.022	1
mcf2l2	0.0718095	-3.42935	0	0.022	1
zgc:162698	0.0719196	0.147939	0.199	0.142	1
orc3	0.072075	0.979894	0.028	0.012	1
saraf	0.0720894	0.64247	0.043	0.02	1
btr05	0.0720904	-1.9745	0.035	0.074	1
itchb	0.0720968	0.174469	0.142	0.094	1
cnnm2b	0.0721865	-3.35537	0.007	0.035	1
fbxw8	0.0721951	0.901643	0.028	0.012	1
boka	0.0722591	-3.17418	0.007	0.035	1
elk1	0.0723181	0.536576	0.043	0.02	1
sema4e	0.0723703	1.27175	0.057	0.03	1
sel1l	0.0724581	-0.152691	0.092	0.055	1
mios	0.0724783	0.549817	0.085	0.051	1
CABZ01072096.1	0.0724958	1.05888	0.028	0.012	1
plcd1a	0.0725473	0.135833	0.043	0.02	1
crcp	0.0726392	0.453226	0.043	0.02	1
thoc1	0.0726395	0.898197	0.085	0.051	1
atad1b	0.0727137	0.38345	0.057	0.03	1
mrpl22	0.0727312	0.592129	0.043	0.02	1
cdc42bpaa	0.0727452	0.265221	0.121	0.078	1
STMP1	0.0727985	0.196685	0.248	0.179	1
nt5dc3	0.0728399	-0.439146	0.021	0.007	1
parp12a	0.0729186	0.657286	0.028	0.012	1
clic4	0.0729898	-1.41621	0.135	0.182	1
eif4h	0.0730451	0.151819	0.177	0.119	1
prkdc	0.0731102	-1.99708	0.043	0.083	1
mcm7	0.0733551	-2.63554	0.007	0.035	1
hspb8	0.0733918	-2.76949	0.007	0.035	1
xpo1a	0.0734273	0.349532	0.113	0.072	1
cspg5a	0.0734418	-4.95145	0	0.022	1
dnajc5aa	0.0734418	-4.02425	0	0.022	1
atp1b1b	0.0734418	-4.365	0	0.022	1
bmp5	0.0734418	-3.78504	0	0.022	1
ifitm1	0.0734418	-7.4713	0	0.022	1
snx8a	0.0734418	-3.59439	0	0.022	1
hdac9b	0.0734418	-3.27892	0	0.022	1
atxn1b	0.0734418	-3.77443	0	0.022	1
pop5	0.0734418	-2.95703	0	0.022	1
elavl4	0.0734418	-6.22172	0	0.022	1
tuba1a	0.0734418	-4.49651	0	0.022	1
rsrc2	0.0735993	0.233992	0.234	0.173	1
gga1	0.07378	0.565711	0.106	0.067	1
cxcl18b	0.0737972	-3.80861	0.007	0.035	1
pola1	0.0737975	-3.10636	0.007	0.034	1
cep350	0.073801	0.112122	0.248	0.18	1
mzt2b	0.0740589	0.271339	0.064	0.035	1
dip2cb	0.0740764	0.309024	0.028	0.012	1
ptpn11a	0.0740772	0.276606	0.113	0.072	1
tfdp1b	0.0741786	0.848484	0.043	0.02	1
kctd5a	0.0743423	-0.349456	0.227	0.157	1
zfyve26	0.0744571	-1.90157	0.035	0.074	1
tanc2a	0.0745853	0.413798	0.092	0.056	1
prkrip1	0.0746151	1.0066	0.071	0.041	1
ap3s2	0.0746955	1.09011	0.113	0.074	1
zgc:153151	0.0747304	-0.402489	0.05	0.025	1
tpra	0.0747318	0.406888	0.113	0.072	1
map3k22	0.0747498	0.689476	0.078	0.046	1
ddx56	0.0750532	0.759973	0.057	0.03	1
syt1a	0.0750832	-4.45684	0.014	0.045	1
fus	0.075099	-0.643829	0.106	0.065	1
smo	0.0751133	-3.60786	0	0.022	1
wdr18	0.0751133	-3.25927	0	0.022	1
sox11a	0.0751145	-3.14625	0.028	0.065	1
slc25a42	0.0752082	0.848077	0.113	0.073	1
rgs16	0.0752182	-5.70591	0.007	0.034	1
maml3	0.07522	-1.75815	0.014	0.046	1
fbl	0.0752428	-1.42412	0.078	0.124	1
bcl11aa	0.0753695	-3.26045	0.007	0.034	1
si:ch211-196g2.4	0.0754055	-2.57722	0.007	0.034	1
necap1	0.075537	1.16563	0.043	0.02	1
snrpd1	0.0755812	-0.105375	0.291	0.212	1
sptlc1	0.0755993	0.323493	0.135	0.09	1
psmd12	0.0756512	0.585852	0.113	0.072	1
nudt3a	0.0757095	0.502899	0.128	0.084	1
si:dkey-23k10.5	0.0757245	0.292631	0.305	0.231	1
gsta.1	0.0758259	-0.52854	0.596	0.481	1
slc5a3b	0.0759815	1.53865	0.035	0.016	1
surf4l	0.0760832	0.440187	0.099	0.062	1
map7d3	0.0761034	0.313856	0.106	0.067	1
atp2a2a	0.0762882	0.413998	0.106	0.067	1
lin52	0.0763574	0.467945	0.142	0.098	1
naa35	0.0764076	0.407834	0.057	0.03	1
yif1a	0.0765	0.666001	0.092	0.057	1
col2a1b	0.0765061	-2.63231	0.007	0.034	1
yipf3	0.0766059	0.735499	0.071	0.041	1
myef2	0.0766675	0.384387	0.106	0.068	1
cdh11	0.0768248	-4.58831	0	0.022	1
cx35.4	0.0768248	-3.46117	0	0.022	1
plekhg2	0.0768248	-3.46501	0	0.022	1
gng3	0.0768248	-4.71076	0	0.022	1
ipo4	0.0768248	-2.84043	0	0.022	1
prdm9	0.0768404	1.71534	0.028	0.012	1
nfat5b	0.076903	1.56067	0.028	0.012	1
galnt1	0.07708	0.363413	0.106	0.068	1
fam114a1	0.0771573	-1.78461	0.007	0.034	1
paqr5b	0.0772668	0.125814	0.085	0.051	1
ppp1r3da	0.0773423	1.49211	0.028	0.012	1
gars1	0.0773825	0.103943	0.149	0.1	1
CABZ01066725.1	0.0774052	1.27302	0.028	0.012	1
vps26a	0.0774576	0.793127	0.099	0.063	1
nup210	0.0775183	-2.79854	0.007	0.034	1
areg	0.0777061	0.234392	0.071	0.04	1
ddi2	0.0778436	0.776676	0.064	0.035	1
trim8b	0.0778984	-0.436693	0.163	0.108	1
atp6v1c1b	0.077913	0.68616	0.064	0.035	1
top3b	0.07805	1.18989	0.043	0.021	1
nipsnap3a	0.0780935	-1.0313	0.014	0.046	1
fgf20b	0.078142	-2.48681	0.007	0.034	1
wdr48b	0.0782906	1.27158	0.028	0.012	1
ambra1b	0.0783649	0.666442	0.078	0.046	1
zgc:66474	0.0784664	0.470138	0.085	0.051	1
si:dkey-188i13.10	0.0784724	-0.257845	0.121	0.076	1
col6a3.1	0.0785775	-4.84874	0	0.021	1
si:ch1073-291c23.2	0.0785775	-3.71686	0	0.021	1
apbb2b	0.0785817	1.11141	0.043	0.021	1
ndufa11	0.0785858	0.142342	0.22	0.157	1
c4	0.0786426	-1.88794	0.007	0.034	1
numb	0.078689	0.387411	0.149	0.101	1
acy1	0.0788425	0.325821	0.206	0.148	1
tns1b	0.0789818	-2.29329	0.014	0.045	1
SHKBP1	0.0790091	2.33366	0.021	0.008	1
fdx2	0.0790315	0.638182	0.078	0.046	1
capza1a	0.0790616	0.251932	0.284	0.215	1
grb2a	0.0790953	0.385267	0.043	0.02	1
ints2	0.0791191	1.09412	0.057	0.03	1
smarca1	0.0791335	0.657047	0.05	0.025	1
rap1aa	0.0791606	0.266807	0.135	0.09	1
dync1i2b	0.0792441	1.94581	0.021	0.008	1
pin4	0.0792875	-1.92672	0.021	0.055	1
bnipl	0.0793226	1.73358	0.021	0.008	1
MEP1B	0.079326	-2.24486	0.092	0.134	1
irf2bp1	0.0794818	0.417085	0.106	0.068	1
glod5	0.0796206	0.192679	0.149	0.1	1
lrrfip2	0.0798154	0.288085	0.099	0.062	1
ndufa12	0.0798801	-1.04017	0.156	0.208	1
nup98	0.0799619	0.680024	0.128	0.086	1
impad1	0.0801282	0.54579	0.071	0.04	1
si:ch211-189a15.5	0.0801508	0.483743	0.028	0.012	1
cenpp	0.0801508	0.572792	0.028	0.012	1
fbxl5	0.0801746	1.23815	0.057	0.031	1
cdk16	0.0802882	0.462288	0.05	0.025	1
mlnl	0.080324	0.152557	0.106	0.068	1
mettl27	0.0803725	-3.26105	0	0.021	1
sox19b	0.0803725	-3.50881	0	0.021	1
insm1a	0.0803725	-4.69468	0	0.021	1
zgc:194330	0.0803725	-4.04613	0	0.021	1
gsta.2	0.080575	-0.654301	0.305	0.22	1
nf1b	0.080905	1.12816	0.021	0.008	1
zgc:110789	0.0809791	-1.22517	0.021	0.055	1
zgc:86598	0.0809837	0.378247	0.191	0.136	1
cdc45	0.0809847	0.743296	0.021	0.008	1
dio1	0.0809985	-1.18775	0.092	0.139	1
h2az2a	0.0810642	-0.210431	0.206	0.143	1
r3hcc1l	0.0810941	-2.00175	0.007	0.034	1
clasrp	0.0813325	-0.305515	0.163	0.109	1
ccl19b	0.0813805	-0.460669	0.05	0.091	1
capn5a	0.081409	1.19111	0.035	0.016	1
lmo4a	0.0814605	-0.220907	0.057	0.03	1
pi4kaa	0.0815313	1.40231	0.043	0.021	1
tnfrsfa	0.0816692	0.483287	0.163	0.114	1
atl3	0.081682	0.11056	0.149	0.1	1
si:rp71-7l19.2.1	0.0818307	1.65062	0.035	0.016	1
surf6	0.0818692	-2.38319	0.014	0.044	1
rhbdf1a	0.0819166	0.365118	0.22	0.161	1
sulf2b	0.0820505	-3.88218	0.007	0.033	1
ube2ia	0.0821285	0.328629	0.113	0.074	1
si:ch73-100l22.3	0.0821351	1.32056	0.05	0.026	1
josd1	0.082179	0.865099	0.043	0.021	1
srsf1a	0.0821928	0.168764	0.213	0.155	1
nme3	0.0822108	-2.89126	0	0.021	1
si:cabz01071911.3	0.0822108	-3.33198	0	0.021	1
thnsl2	0.0822108	-2.87032	0	0.021	1
rims2a	0.0822108	-4.35846	0	0.021	1
foxo3a	0.0822108	-3.86299	0	0.021	1
smad9	0.0822108	-3.04254	0	0.021	1
si:ch211-262h13.3	0.0822108	-2.98438	0	0.021	1
actl6a	0.0822688	0.438022	0.085	0.052	1
pcdh2g28	0.0822984	-2.42864	0.035	0.072	1
cox7a1	0.0823039	-0.574314	0.163	0.107	1
scaf11	0.0825208	-0.100802	0.092	0.056	1
tbc1d22a	0.0825753	0.116169	0.085	0.051	1
rap2c	0.0827587	0.465074	0.085	0.052	1
josd2	0.0828565	-0.254641	0.092	0.056	1
pdcd10b	0.082861	0.353892	0.142	0.096	1
wwc1	0.0831659	0.114061	0.177	0.124	1
sox4a	0.0831687	-3.1322	0.021	0.054	1
stag2a	0.083198	0.377948	0.085	0.051	1
krt91	0.0833756	-1.64359	0.156	0.2	1
eif4e3	0.0835623	0.167168	0.128	0.083	1
krt5	0.0835984	-3.35728	0.014	0.044	1
tfcp2l1	0.0836019	0.230166	0.043	0.021	1
xrcc6	0.083605	-0.18897	0.014	0.044	1
ddx19	0.0836112	1.19066	0.085	0.052	1
hoxa13b	0.0837092	-2.63949	0.007	0.033	1
esrra	0.0838221	0.836542	0.035	0.016	1
sinhcafl	0.0838871	-0.154158	0.106	0.067	1
si:ch73-238c9.1	0.084023	-0.151219	0.064	0.035	1
itgb1a	0.0840937	-3.57598	0	0.021	1
nol8	0.0840937	-3.02608	0	0.021	1
srrm4	0.0840937	-4.92481	0	0.021	1
dla	0.0840937	-4.28956	0	0.021	1
fyna	0.0840937	-3.77626	0	0.021	1
mrps22	0.0840937	-2.81711	0	0.021	1
ranbp3a	0.0840937	-2.95443	0	0.021	1
ptprsa.1	0.0840937	-3.88953	0	0.021	1
plekhg5a	0.0843667	0.424386	0.071	0.04	1
huwe1	0.084394	-0.14407	0.27	0.193	1
psmg1	0.0844437	1.30274	0.057	0.031	1
vti1a	0.0844663	0.657648	0.085	0.052	1
mgll	0.0844776	-3.08984	0.007	0.033	1
ranbp1	0.0844785	0.100653	0.191	0.137	1
ces2b	0.0846629	-1.25752	0.135	0.179	1
apoa4b.2	0.0848754	-2.08111	0.156	0.197	1
dusp23a	0.0849865	1.0894	0.071	0.041	1
bmp2k	0.0849879	0.685144	0.078	0.046	1
nt5c1ba	0.0849936	-1.08563	0.007	0.034	1
lipeb	0.0849977	0.284624	0.05	0.025	1
slc22a13b	0.0850648	0.292421	0.035	0.016	1
fkbp11	0.0850745	-2.9226	0.014	0.044	1
cmc2	0.0852169	0.500927	0.121	0.08	1
gid8b	0.0854104	0.25647	0.064	0.036	1
zc3h13	0.0854897	0.180715	0.191	0.135	1
pparg	0.0854904	0.336947	0.092	0.057	1
ergic2	0.0855088	0.719116	0.071	0.041	1
nhsl1b	0.0856109	0.346642	0.149	0.1	1
lamp1a	0.0856492	1.24023	0.028	0.012	1
serpinb1l1	0.0856686	1.76218	0.014	0.004	1
si:ch211-255f4.11.1	0.0856686	2.71786	0.014	0.004	1
pglyrp6	0.0857802	3.72004	0.014	0.004	1
mnx2b	0.0857802	2.04818	0.014	0.004	1
PLEKHB1	0.0857802	2.12933	0.014	0.004	1
znf395a	0.0857994	-2.50126	0.028	0.063	1
unm-sa1614	0.0858526	0.621252	0.035	0.016	1
stk33	0.0858919	2.63487	0.014	0.004	1
dact2	0.0859398	0.729641	0.05	0.026	1
acmsd	0.0860024	-1.31083	0.021	0.054	1
ecrg4a	0.0860223	-5.54955	0	0.02	1
gli2a	0.0860223	-3.55118	0	0.02	1
sp8a	0.0860223	-3.5175	0	0.02	1
dcn	0.0860223	-4.63648	0	0.02	1
adgrg1	0.0860223	-2.79598	0	0.02	1
pebp1	0.0860223	-2.91288	0	0.02	1
nrsn1	0.0860223	-3.76278	0	0.02	1
vim	0.0860223	-5.14103	0	0.02	1
psmb6	0.0861001	0.244748	0.255	0.194	1
arvcfb	0.0861107	-3.38169	0.007	0.033	1
zgc:113295.1	0.0861157	1.74419	0.014	0.004	1
spry2	0.0861566	0.3451	0.092	0.058	1
myt1b	0.0861969	-3.44464	0.007	0.033	1
BX511034.7	0.0862278	1.75779	0.014	0.004	1
adam12	0.0864523	1.5586	0.014	0.004	1
dyrk4	0.0865647	1.67084	0.014	0.004	1
stk11ip	0.0866341	0.668491	0.092	0.057	1
pafah1b3.1	0.0866723	-2.64449	0.007	0.033	1
rmi2	0.0866772	1.07428	0.014	0.004	1
vstm2l	0.0866772	0.703853	0.014	0.004	1
hsd17b7	0.0867314	0.528129	0.092	0.057	1
ldlrad4a	0.0868061	1.13681	0.028	0.012	1
gtpbp1l	0.0868717	1.19535	0.035	0.016	1
rbm42	0.0868928	1.5446	0.043	0.021	1
sox19a	0.0869776	-3.0729	0.014	0.043	1
vps13c	0.0870545	-0.158652	0.184	0.127	1
anapc10	0.0870802	1.28028	0.028	0.012	1
anxa2a	0.0871498	-3.21354	0.007	0.033	1
CABZ01068469.1	0.0872418	0.756951	0.014	0.004	1
chd1l	0.0874234	0.770887	0.071	0.041	1
setd1ba	0.0874288	-1.71037	0.021	0.054	1
si:dkey-27n6.1	0.0874684	1.0359	0.014	0.004	1
kcnk6	0.0874684	0.213832	0.014	0.004	1
cox6a1	0.0875456	-0.532393	0.504	0.522	1
acbd5a	0.0875762	0.385149	0.071	0.041	1
znf692	0.0875819	0.533353	0.014	0.004	1
grasp	0.0875863	-0.303756	0.071	0.04	1
dera	0.0875976	-1.40431	0.057	0.098	1
smndc1	0.0878008	0.16997	0.234	0.17	1
rbm25a	0.0878078	-2.31892	0.028	0.062	1
txn2	0.0878079	0.583374	0.156	0.11	1
sfxn4	0.087881	0.216856	0.043	0.021	1
sntg2	0.0879231	0.492949	0.014	0.004	1
ccdc32	0.0879582	0.616393	0.05	0.026	1
dab1a	0.0879706	-2.65335	0.021	0.053	1
si:ch211-81n22.1	0.0879979	-3.47461	0	0.02	1
postnb	0.0879979	-5.8139	0	0.02	1
vill	0.0879979	-3.74348	0	0.02	1
gas1a	0.0879979	-3.7473	0	0.02	1
aldh3a2a	0.0879979	-2.88036	0	0.02	1
her4.1	0.0879979	-6.78525	0	0.02	1
si:ch211-204c21.1	0.0880371	0.446043	0.014	0.004	1
camsap1a	0.0880371	0.391024	0.014	0.004	1
si:dkey-192g7.3	0.0884592	-2.74547	0.014	0.043	1
mgat4a	0.0884915	0.132793	0.099	0.062	1
si:ch211-216l23.2	0.0885262	0.116412	0.113	0.073	1
smg1	0.0886373	0.499852	0.121	0.08	1
wrap53	0.0888365	1.8584	0.021	0.008	1
otud5a	0.0888618	0.647313	0.156	0.11	1
ppp1r15b	0.0889934	1.82582	0.043	0.021	1
tsr3	0.089055	-0.494759	0.007	0.033	1
acy3.1	0.0891578	0.401943	0.028	0.012	1
CRACD	0.0892218	-3.24559	0.028	0.062	1
parvaa	0.0892383	0.699609	0.071	0.041	1
ncbp2	0.0893324	0.602248	0.099	0.063	1
tmem214	0.0894749	0.145577	0.142	0.095	1
xirp1	0.0898362	-2.52438	0.014	0.043	1
klf6b	0.0898587	1.64664	0.021	0.008	1
sfxn2	0.0899274	-3.25669	0.014	0.043	1
helz2	0.0899932	0.217439	0.156	0.108	1
si:cabz01007794.1	0.0900218	-4.40239	0	0.02	1
syt4	0.0900218	-3.64232	0	0.02	1
mos	0.0900218	-3.59287	0	0.02	1
ap1s2	0.0900218	-3.44624	0	0.02	1
frmd6	0.0900218	-3.24234	0	0.02	1
prim2	0.0900218	-2.65494	0	0.02	1
syt5b	0.0900218	-6.94145	0	0.02	1
si:dkey-183c6.8	0.09003	1.70202	0.021	0.008	1
heatr6	0.09003	1.92044	0.021	0.008	1
zgc:112146	0.0901729	0.480868	0.106	0.069	1
pbx1a	0.0903984	-4.14334	0.014	0.043	1
fam50a	0.0904208	0.547278	0.156	0.111	1
glud1a	0.090482	-0.159423	0.071	0.041	1
nanp	0.0905454	1.6642	0.021	0.008	1
dusp23b	0.0905748	0.249542	0.035	0.016	1
igf2b	0.0906916	-3.71268	0.007	0.032	1
nubp2	0.0908664	0.171719	0.057	0.031	1
mtx1b	0.0908904	1.96199	0.021	0.008	1
si:ch211-214j8.1	0.0909123	-1.30228	0.135	0.18	1
elovl2	0.0910223	-1.60436	0.043	0.08	1
LO017872.1	0.0910633	1.51375	0.021	0.008	1
ubr2	0.0911561	-0.288958	0.085	0.051	1
slc35c2	0.0912514	0.158801	0.092	0.057	1
tmem106a	0.0912562	-0.652659	0.17	0.115	1
per1a	0.0914957	-0.144195	0.064	0.036	1
sept9b	0.0914966	0.585785	0.021	0.008	1
pla2g15	0.0916748	-0.423382	0.128	0.083	1
atpaf1	0.0917105	0.721668	0.078	0.047	1
jarid2b	0.0917465	-1.17909	0.106	0.154	1
CABZ01066312.1	0.0919155	-0.127044	0.057	0.031	1
u2surp	0.0919261	-0.533875	0.34	0.385	1
virma	0.0919356	0.647818	0.064	0.036	1
rufy1	0.0919617	0.566704	0.071	0.041	1
wars1	0.0919885	-2.80457	0.007	0.032	1
mtif3	0.0920419	0.155241	0.035	0.016	1
im:6904045	0.0920604	0.844196	0.064	0.036	1
ackr3b	0.0920952	-4.23015	0	0.02	1
bsnb	0.0920952	-3.85585	0	0.02	1
col11a1a	0.0920952	-5.97337	0	0.02	1
ube4a	0.092106	0.674814	0.021	0.008	1
rnf2	0.0921626	0.852774	0.099	0.064	1
fhl3a	0.0921893	-0.126353	0.057	0.031	1
si:dkey-45k15.1	0.0922883	0.169639	0.035	0.016	1
zgc:101679	0.0923139	1.67833	0.035	0.017	1
tlcd3ba	0.0923682	0.121743	0.021	0.008	1
dtnbp1a	0.0923871	-0.447679	0.092	0.056	1
trappc6bl	0.0924631	0.871568	0.043	0.021	1
slirp	0.0925141	-1.2366	0.078	0.124	1
skia	0.0927147	-1.82781	0.071	0.113	1
timp2a	0.092887	0.240295	0.085	0.052	1
tns2a	0.0928944	-0.180331	0.021	0.008	1
nbeal2	0.0933723	0.582691	0.043	0.021	1
ifngr2	0.0935728	0.215308	0.092	0.057	1
igf2bp2a	0.0935974	1.22286	0.135	0.093	1
SLC66A2	0.0936882	-0.39109	0.021	0.008	1
golt1a	0.0937725	-2.97073	0.007	0.032	1
casp6a	0.0940417	1.20561	0.035	0.017	1
flna	0.0940759	-2.19403	0.014	0.043	1
cyp4v7	0.0941689	0.355019	0.106	0.068	1
cobll1b	0.0942196	-3.07439	0	0.02	1
agpat4	0.0942196	-3.22356	0	0.02	1
tpx2	0.0942196	-2.95188	0	0.02	1
srp14	0.0942309	0.244809	0.106	0.069	1
dhdds	0.0942537	0.149341	0.071	0.042	1
ryk	0.094347	0.541308	0.064	0.037	1
tbrg4	0.0944956	0.865623	0.05	0.026	1
mcm4	0.0945714	-2.61892	0.007	0.032	1
cdk5rap2	0.0946703	0.75247	0.135	0.092	1
xkrx	0.0946767	0.771282	0.05	0.026	1
ankhb	0.0948387	-0.887701	0.007	0.032	1
alg3	0.0948908	0.870497	0.028	0.012	1
zgc:172315	0.0949312	0.571928	0.106	0.069	1
ranbp9	0.0950573	-0.224119	0.17	0.118	1
mfsd12a	0.0952202	0.240592	0.149	0.104	1
dhx8	0.0953067	0.439139	0.085	0.052	1
pwp1	0.0955346	-0.99713	0.064	0.105	1
nfybb	0.0958049	-2.66511	0.014	0.042	1
ssbp2	0.0958288	0.92213	0.043	0.021	1
znf991	0.0961351	0.563393	0.028	0.012	1
vat1	0.0961959	-1.12764	0.014	0.043	1
myt1a	0.0962628	-3.15335	0.007	0.032	1
hist1h4l.14	0.0963964	-3.00484	0	0.019	1
si:ch211-168f7.5	0.0963964	-2.9004	0	0.019	1
atf5a	0.0963964	-3.00971	0	0.019	1
pcdh9	0.0963964	-3.43463	0	0.019	1
si:dkey-51a16.9	0.0963964	-3.31312	0	0.019	1
myof	0.0963964	-4.0933	0	0.019	1
numa1	0.0963964	-3.15405	0	0.019	1
hoxc11a	0.0963964	-3.28188	0	0.019	1
ehd3	0.0964279	-0.454941	0.035	0.017	1
eed	0.0965472	-2.14702	0.014	0.043	1
zgc:110269	0.0966059	0.267475	0.05	0.026	1
si:ch73-139j3.4	0.0966571	0.508451	0.05	0.026	1
pmp22a	0.096703	-3.48662	0.021	0.052	1
hemgn	0.0967618	-0.871884	0.028	0.063	1
mfsd8	0.0969054	0.403321	0.071	0.042	1
atp5f1c	0.0972245	-0.851602	0.262	0.298	1
zgc:92275	0.0972943	-0.414943	0.043	0.021	1
hdac1	0.0973002	-0.545795	0.206	0.143	1
ENSDARG00000035679	0.0973701	-0.216859	0.184	0.129	1
patl1	0.0974212	1.0799	0.092	0.059	1
akap12b	0.0974691	-3.24864	0.007	0.032	1
mettl26	0.0975445	0.866799	0.057	0.031	1
pdxdc1	0.0975594	-1.17822	0.078	0.122	1
elmo3	0.0975672	0.668636	0.071	0.042	1
mgst1.2	0.097608	-0.960809	0.085	0.13	1
eftud2	0.097687	-0.117802	0.057	0.031	1
adprhl2	0.0980635	-0.284431	0.028	0.012	1
atg4b	0.0981456	1.12182	0.043	0.021	1
eif4bb	0.0983017	-0.972645	0.149	0.195	1
slc22a7b.3	0.0983286	-3.21332	0.007	0.031	1
pcdh19	0.0983939	-2.59877	0.007	0.032	1
blvrb	0.0984333	-0.388311	0.121	0.079	1
lrp4	0.098627	-3.21856	0	0.019	1
bdnf	0.098627	-4.07776	0	0.019	1
nkain1	0.098627	-3.47808	0	0.019	1
hmga1b	0.098627	-3.67592	0	0.019	1
acsl1a	0.098627	-3.4206	0	0.019	1
nmt2	0.098627	-3.39038	0	0.019	1
sting1	0.098627	-2.89211	0	0.019	1
ftr14l	0.098627	-3.47018	0	0.019	1
spaca4l	0.098627	-5.26455	0	0.019	1
ftr90.1	0.098627	-3.40785	0	0.019	1
fmoda	0.098627	-4.6244	0	0.019	1
gins4	0.0990566	2.38417	0.021	0.008	1
BICD2	0.0991479	1.8025	0.021	0.008	1
psma6l	0.0991863	0.259019	0.035	0.017	1
cars2	0.0991906	2.16428	0.028	0.013	1
acy3.2	0.0992476	-1.45571	0.035	0.071	1
hoxb13a	0.0992766	-1.82124	0.007	0.032	1
slc1a5	0.0993239	0.276269	0.177	0.127	1
dpm1	0.0993868	0.303632	0.071	0.042	1
dlg5b.1	0.099419	-1.0094	0.043	0.079	1
si:dkey-57k2.7	0.0995713	0.367045	0.064	0.037	1
dnaja2b	0.0995774	-0.430198	0.113	0.073	1
sccpdhb	0.0996095	-0.134048	0.085	0.052	1
cul4b	0.099629	0.644489	0.092	0.058	1
tuba2	0.0997202	-1.82491	0.007	0.032	1
tssc4	0.0997764	-2.2025	0.014	0.042	1
si:dkey-159f12.2	0.0997857	0.902168	0.043	0.022	1
gorasp1a	0.0998482	0.287149	0.071	0.042	1
si:ch211-214e3.5	0.0999403	1.50155	0.028	0.013	1
nsd1a	0.0999713	0.301366	0.17	0.12	1
prkab1b	0.100467	0.145185	0.163	0.116	1
zgc:113102.1	0.100525	1.78099	0.021	0.008	1
BX855614.4	0.100566	0.422249	0.057	0.032	1
lias	0.100593	1.29137	0.05	0.027	1
nr4a2b	0.100913	-4.16078	0	0.019	1
fam169aa	0.100913	-4.03296	0	0.019	1
znfl2a	0.100913	-3.20444	0	0.019	1
il15	0.100913	-3.14875	0	0.019	1
zgc:65894	0.100913	-4.43564	0	0.019	1
si:dkey-7f3.14	0.100913	-3.35423	0	0.019	1
cdc25b	0.100913	-3.23062	0	0.019	1
smc4	0.100913	-2.7984	0	0.019	1
sae1	0.100913	-2.79761	0	0.019	1
pacsin1b	0.100927	0.274967	0.355	0.28	1
cep135	0.100988	1.53384	0.021	0.008	1
trim35-28	0.100996	0.946528	0.064	0.037	1
prickle3	0.101025	0.806226	0.064	0.037	1
rbms1a	0.101144	-1.1044	0.113	0.157	1
suclg2	0.101167	-0.880142	0.199	0.246	1
brox	0.101249	0.204278	0.128	0.087	1
AL928650.4	0.101268	-2.90955	0.014	0.042	1
zgc:101583	0.101289	0.141491	0.064	0.036	1
trappc2l	0.101436	0.585898	0.113	0.076	1
si:ch211-121a2.2	0.101591	0.44704	0.113	0.075	1
dennd5a	0.101638	1.11495	0.021	0.008	1
lrrc20	0.101662	-2.29632	0.014	0.042	1
snx4	0.101749	0.527979	0.106	0.071	1
brpf3a	0.101752	0.842046	0.035	0.017	1
polr3g	0.101778	2.54286	0.014	0.004	1
grin3bb	0.102028	2.5644	0.014	0.004	1
si:ch73-383g2.1	0.102028	1.58755	0.014	0.004	1
dnajc12	0.102064	1.12694	0.028	0.013	1
rab35b	0.102148	0.160541	0.128	0.086	1
znf1005	0.102154	2.59562	0.014	0.004	1
tinf2	0.102198	1.00184	0.021	0.008	1
hacl1	0.102255	-2.15373	0.007	0.031	1
srgap2	0.102264	0.626021	0.064	0.037	1
eya3	0.102342	0.834763	0.043	0.022	1
rab11fip4b	0.1024	0.921825	0.043	0.022	1
xkr5b	0.102404	2.2297	0.014	0.004	1
prpf38a	0.102433	0.835377	0.071	0.043	1
slc8b1	0.10253	1.82232	0.014	0.004	1
tnfsf10l4	0.10253	1.70901	0.014	0.004	1
PIGG	0.102667	1.20639	0.021	0.008	1
ccdc50	0.102706	-0.406204	0.121	0.078	1
cyt1	0.102815	-4.57365	0.007	0.031	1
gps1	0.102822	0.959119	0.057	0.032	1
smad6b	0.102866	-2.28959	0.007	0.031	1
kif21b	0.102874	0.842611	0.035	0.017	1
cct3	0.103075	-0.156573	0.298	0.221	1
kitlga	0.103217	-3.15093	0.014	0.041	1
phf21aa	0.103256	-3.17211	0	0.018	1
fam210ab	0.103256	-2.78994	0	0.018	1
scrt2	0.103256	-4.73333	0	0.018	1
igsf21a	0.103256	-3.7501	0	0.018	1
akip1	0.10337	0.893009	0.028	0.013	1
zgc:91944	0.10337	0.881448	0.028	0.013	1
agpat9l	0.103404	-1.79845	0.057	0.095	1
RIN2	0.103524	-0.252748	0.064	0.036	1
BX649516.4	0.103538	1.50049	0.014	0.004	1
zgc:194990	0.103538	1.81437	0.014	0.004	1
hdgfl2	0.103745	-1.58212	0.028	0.061	1
tmpob	0.103768	0.233529	0.085	0.053	1
GDPGP1	0.103792	1.0662	0.014	0.004	1
znf1114	0.104046	0.957478	0.014	0.004	1
FQ976914.1	0.104046	0.953341	0.014	0.004	1
sdr39u1	0.104173	0.619277	0.043	0.022	1
sirt6	0.104173	0.311379	0.043	0.022	1
spg11	0.104197	0.413008	0.078	0.048	1
cntf	0.104299	-2.56053	0.028	0.06	1
cpsf3	0.104331	-1.16064	0.021	0.052	1
prpf4ba	0.104378	0.822259	0.078	0.048	1
ciz1b	0.104427	0.424431	0.014	0.004	1
C18H16orf70	0.104427	0.433424	0.014	0.004	1
srpk3	0.104476	0.456422	0.035	0.017	1
klhl5	0.104555	0.616968	0.014	0.004	1
chchd7	0.104587	0.661105	0.099	0.066	1
gch1	0.104631	0.426828	0.206	0.153	1
chrna2a	0.104683	-0.454882	0.014	0.004	1
atg5	0.10475	0.176371	0.092	0.058	1
si:zfos-1192g2.3	0.104829	0.460623	0.135	0.092	1
sharpin	0.10488	0.295471	0.035	0.017	1
si:dkeyp-100a5.4	0.104938	0.329914	0.014	0.004	1
hace1	0.10508	0.287836	0.071	0.042	1
cltcb	0.105201	0.199565	0.184	0.132	1
fads2	0.105226	0.440544	0.057	0.032	1
col4a6	0.105657	-4.37374	0	0.018	1
si:ch211-270g19.5	0.105657	-3.77226	0	0.018	1
si:ch211-11k18.4	0.105657	-2.63079	0	0.018	1
spock3	0.105657	-4.60039	0	0.018	1
lama4	0.105657	-3.84559	0	0.018	1
col12a1b	0.105657	-4.3369	0	0.018	1
rtn1b	0.105657	-4.5973	0	0.018	1
capn1a	0.105657	-2.79472	0	0.018	1
fam49al	0.105657	-3.75555	0	0.018	1
mcm5	0.105702	-0.726816	0.007	0.031	1
zgc:171759.4	0.106215	-2.69943	0.028	0.06	1
map3k2	0.106234	0.2316	0.035	0.017	1
ttc39b	0.106264	1.12995	0.035	0.017	1
tbx3a	0.106293	-0.629163	0.014	0.042	1
si:dkey-21c19.3	0.106299	1.689	0.043	0.022	1
FQ976913.1	0.106381	1.20972	0.043	0.022	1
si:ch73-263o4.4	0.106437	-1.63105	0.007	0.031	1
nr1h3	0.106704	0.36149	0.135	0.093	1
idh3a	0.10684	0.21505	0.199	0.145	1
MYG1	0.107083	0.29322	0.128	0.088	1
lamtor1	0.107162	0.55057	0.078	0.048	1
depdc5	0.107205	0.527323	0.085	0.053	1
gpat4	0.10721	0.919979	0.05	0.027	1
tnfrsf21	0.107228	-2.50253	0.007	0.03	1
myh14	0.107494	-2.30506	0.007	0.03	1
b3gnt7	0.107649	-3.4527	0.007	0.03	1
pou2f1b	0.107754	-0.130894	0.064	0.037	1
wdr3	0.107778	0.570666	0.092	0.059	1
eps8l1b	0.10778	-0.255346	0.121	0.08	1
nfe2l1a	0.107903	0.170966	0.177	0.127	1
galnt2	0.10791	-0.187259	0.071	0.115	1
cd99	0.107918	-0.906375	0.007	0.031	1
mdc1	0.108006	0.291505	0.057	0.032	1
cmtr1	0.108091	0.679705	0.05	0.027	1
pnp6	0.108118	-3.56999	0	0.018	1
ano5b	0.108118	-3.37449	0	0.018	1
tmem132e	0.108118	-3.13804	0	0.018	1
pomt1	0.108118	-2.97396	0	0.018	1
zgc:153426	0.108118	-4.31327	0	0.018	1
hemk1	0.108118	-2.80715	0	0.018	1
pou3f3b	0.108118	-4.15997	0	0.018	1
im:7147486	0.108118	-3.24389	0	0.018	1
fgfrl1a	0.108118	-3.31151	0	0.018	1
CABZ01090373.1	0.108118	-2.92528	0	0.018	1
fmnl3	0.108118	-3.23776	0	0.018	1
anxa13	0.108118	-3.70712	0	0.018	1
gstp2	0.10822	-4.09845	0.014	0.04	1
impact	0.108371	1.27519	0.028	0.013	1
zgc:193812	0.108566	0.431196	0.043	0.022	1
ncoa2	0.109238	0.224577	0.163	0.117	1
cratb	0.109272	1.18134	0.035	0.017	1
rrm2b	0.109591	0.640114	0.05	0.027	1
kdm7aa	0.109663	1.04524	0.085	0.054	1
apoa4a	0.10984	-1.70461	0.057	0.094	1
rab8a	0.109877	0.253661	0.128	0.087	1
fam8a1b	0.110101	2.45072	0.021	0.009	1
ankrd28b	0.110237	0.171481	0.135	0.091	1
tle5	0.11032	0.575934	0.057	0.032	1
AK6	0.110422	-1.94323	0.014	0.041	1
ppt2	0.110453	1.13139	0.028	0.013	1
polr3h	0.110515	-2.79418	0.007	0.03	1
si:dkey-184p18.2	0.110642	-3.88756	0	0.018	1
irf1b	0.110642	-3.10292	0	0.018	1
cdh27	0.110642	-3.28926	0	0.018	1
cyldl	0.110695	1.0818	0.028	0.013	1
si:ch211-137a8.4	0.110841	-3.0034	0.021	0.05	1
sp4	0.1109	0.463637	0.078	0.048	1
stxbp5b	0.111014	0.260459	0.149	0.104	1
rnaseh1	0.111248	0.211959	0.064	0.037	1
nucks1a	0.111281	-1.04537	0.213	0.147	1
znf384l	0.111444	-0.395364	0.078	0.048	1
coa5	0.111556	0.126174	0.106	0.07	1
pym1	0.111776	2.24966	0.021	0.009	1
vps26c	0.111832	-0.21644	0.113	0.074	1
ghrb	0.111948	-3.36664	0.007	0.03	1
kifbp	0.112067	0.419074	0.064	0.038	1
eef1akmt1	0.112076	0.713587	0.028	0.013	1
mesd	0.112079	-1.30744	0.021	0.051	1
fntb	0.112511	0.37345	0.092	0.059	1
dnase1l4.2	0.112529	0.784112	0.078	0.048	1
gatb	0.112567	0.509283	0.028	0.013	1
cdc6	0.112584	1.02188	0.05	0.028	1
C13H9orf72	0.112649	0.651125	0.028	0.013	1
isca2	0.112699	0.538574	0.085	0.054	1
lin9	0.11287	1.19169	0.021	0.009	1
abca3b	0.112941	0.215517	0.099	0.064	1
ncln	0.113076	-0.313834	0.085	0.053	1
sec31b	0.113225	0.410886	0.064	0.037	1
si:dkey-210j14.4	0.113229	-3.15585	0	0.018	1
mettl15	0.113229	-2.68588	0	0.018	1
pcsk1nl	0.113229	-3.25795	0	0.018	1
top2a	0.113229	-3.49485	0	0.018	1
dlgap5	0.113229	-3.09435	0	0.018	1
nfasca	0.113229	-4.36965	0	0.018	1
rab25b	0.113238	1.05405	0.057	0.032	1
dusp22a	0.113277	-1.38444	0.021	0.051	1
tmed9	0.113322	0.305536	0.163	0.115	1
loxl3b	0.113482	-0.209611	0.035	0.017	1
ahcyl1	0.113503	-0.737843	0.085	0.052	1
ptpn9a	0.1138	0.339585	0.028	0.013	1
xpo4	0.113844	0.215435	0.05	0.027	1
si:ch211-271b14.1	0.113899	0.174302	0.085	0.054	1
zgc:194989	0.113946	-1.93588	0.043	0.077	1
fzr1b	0.114073	0.757123	0.021	0.009	1
aldh6a1	0.114322	-0.803751	0.241	0.284	1
si:ch1073-190k2.1	0.114436	-0.163485	0.397	0.307	1
acox3	0.114634	0.108326	0.184	0.134	1
bhmt	0.1147	-2.60649	0.028	0.06	1
atp13a1	0.114822	-0.419967	0.085	0.053	1
pex16	0.114878	0.16818	0.028	0.013	1
ndufa6	0.114925	-0.859135	0.39	0.391	1
apeh	0.114942	0.423772	0.043	0.022	1
evi5b	0.114943	-0.382094	0.099	0.064	1
atad2	0.114965	-2.87903	0.014	0.04	1
ccdc167	0.11508	0.906601	0.071	0.044	1
rhot2	0.115083	0.458171	0.021	0.009	1
kcnk5a	0.115155	-1.784	0.007	0.03	1
mast2	0.115184	-1.23062	0.17	0.212	1
zgc:113210	0.115185	0.824929	0.021	0.009	1
acp1	0.115424	-1.96452	0.035	0.068	1
anxa1a	0.11544	-2.15608	0.05	0.085	1
si:zfos-1714f5.3	0.115478	-0.450219	0.064	0.037	1
lfng	0.115537	-1.94246	0.021	0.05	1
nudcd2	0.115574	0.226243	0.057	0.032	1
sfrp1a	0.115881	-3.68969	0	0.017	1
cacna1ha	0.115881	-3.17188	0	0.017	1
scg2b	0.115881	-4.25065	0	0.017	1
rab32b	0.115881	-3.59839	0	0.017	1
clic2	0.115881	-4.19705	0	0.017	1
zbtb4	0.115881	-3.30542	0	0.017	1
bhlha15	0.115881	-3.2615	0	0.017	1
si:dkey-261h17.1	0.115881	-3.92908	0	0.017	1
nsg2	0.115881	-4.3772	0	0.017	1
hoxc8a	0.115887	-1.93588	0.028	0.059	1
eci1	0.115923	-2.25543	0.035	0.068	1
mbl2	0.116038	-1.04466	0.113	0.158	1
mfhas1	0.116051	0.822783	0.064	0.038	1
KIF1C	0.116513	-1.61363	0.021	0.05	1
foxo1a	0.116543	-0.352474	0.234	0.171	1
ccdc160	0.116599	-0.29848	0.064	0.037	1
dyrk1b	0.116615	-1.89324	0.092	0.13	1
khdrbs1a	0.116809	-0.135519	0.695	0.566	1
mlf1	0.11681	0.469371	0.035	0.018	1
msrb1a	0.117361	0.599828	0.064	0.038	1
atp5pf	0.117588	-0.596565	0.411	0.43	1
ago2	0.117608	0.779098	0.035	0.018	1
ints11	0.11764	0.151439	0.043	0.022	1
prkcea	0.117705	0.429719	0.043	0.022	1
atp6v1ba	0.118084	0.122151	0.213	0.156	1
si:ch73-103l1.2	0.118261	-0.720753	0.035	0.069	1
itgb1b	0.118304	-0.551096	0.014	0.04	1
ndufa10	0.118595	-1.21333	0.085	0.126	1
atp1b3a	0.118601	-3.69033	0	0.017	1
pole	0.118601	-2.52479	0	0.017	1
cyp2k20	0.118601	-3.1526	0	0.017	1
BX284638.2	0.118601	-3.52696	0	0.017	1
si:ch211-158d24.4	0.118601	-3.2098	0	0.017	1
nid2a	0.118601	-3.85778	0	0.017	1
glrbb	0.118601	-4.1756	0	0.017	1
reep2	0.118601	-3.33719	0	0.017	1
nox1	0.118601	-2.95993	0	0.017	1
sncb	0.118601	-4.55836	0	0.017	1
itm2ca	0.118601	-3.99177	0	0.017	1
lin37	0.118601	-2.42354	0	0.017	1
msi2a	0.118601	-3.28258	0	0.017	1
b3gnt2b	0.118643	1.23716	0.05	0.028	1
tmem104	0.118961	-0.155504	0.071	0.043	1
jarid2a	0.119013	1.54507	0.028	0.013	1
cmtr2	0.119021	3.05417	0.014	0.005	1
rilp	0.11913	0.465833	0.071	0.043	1
acot9.1	0.119221	0.415034	0.057	0.033	1
nxnl2	0.119372	0.712562	0.064	0.038	1
zcrb1	0.119664	-0.722817	0.014	0.04	1
clgn	0.119949	1.25541	0.043	0.022	1
srd5a1	0.11999	2.17839	0.014	0.005	1
map7d1b	0.12008	1.01473	0.043	0.022	1
nfkbiz	0.120146	0.181489	0.128	0.088	1
supt5h	0.120342	0.390476	0.121	0.083	1
ccdc106a	0.120366	0.417742	0.057	0.032	1
kidins220a	0.120373	-1.28752	0.014	0.04	1
cyp2k16	0.120455	-1.63388	0.099	0.138	1
prdx6	0.12047	-0.711872	0.312	0.348	1
RAPH1	0.120534	-1.98405	0.007	0.029	1
mylz3	0.120546	1.98931	0.014	0.005	1
slc36a1	0.120819	0.938018	0.085	0.055	1
zgc:158423	0.120825	2.13231	0.014	0.005	1
znf1183	0.120825	2.10013	0.014	0.005	1
acy1.1	0.120825	2.28775	0.014	0.005	1
abhd6a	0.120876	-3.88701	0.021	0.049	1
prr15la	0.120959	-1.30017	0.085	0.125	1
stx7l	0.121029	0.191306	0.078	0.048	1
sfxn1	0.121082	-1.93592	0.014	0.04	1
zbtb39	0.121104	2.11269	0.014	0.005	1
zgc:110249.1	0.121234	1.02703	0.028	0.013	1
mrpl35	0.12124	-0.411288	0.014	0.04	1
plekha1a	0.121359	0.575987	0.057	0.033	1
wdr92	0.121384	1.13677	0.014	0.005	1
klhdc3	0.121384	1.96989	0.014	0.005	1
smdt1a	0.12139	-2.55158	0	0.017	1
rgs8	0.12139	-3.54497	0	0.017	1
ttyh3b	0.12139	-3.87884	0	0.017	1
hoxd12a	0.12139	-3.26348	0	0.017	1
sult1st4	0.12139	-3.3655	0	0.017	1
cep170aa	0.12139	-3.15921	0	0.017	1
mxra8a	0.12139	-3.54479	0	0.017	1
si:ch73-181d5.4	0.121463	1.1503	0.043	0.022	1
draxin	0.121524	0.708608	0.014	0.005	1
aqp10b	0.121664	1.52425	0.014	0.005	1
iars1	0.121734	-1.36574	0.043	0.077	1
dusp28	0.121805	1.2979	0.014	0.005	1
trim23	0.121805	1.33465	0.014	0.005	1
rp9	0.12182	0.55612	0.05	0.027	1
atp1b4	0.121945	1.18025	0.014	0.005	1
dnajb9a	0.121945	0.963433	0.014	0.005	1
si:ch211-210c8.6	0.12213	0.289706	0.17	0.123	1
pum2	0.122156	0.3799	0.085	0.054	1
pde8a	0.122299	1.154	0.035	0.018	1
tert	0.122476	0.698164	0.135	0.097	1
zgc:162989	0.122505	-1.82718	0.028	0.059	1
rnh1	0.122508	0.978277	0.014	0.005	1
znf1013	0.122791	0.659213	0.014	0.005	1
arl9	0.122834	0.381421	0.05	0.028	1
pkp1a	0.122932	0.458613	0.014	0.005	1
mapk14a	0.123017	0.360709	0.106	0.072	1
fbxw7	0.123179	0.487524	0.156	0.113	1
e2f8	0.123198	-2.06742	0.007	0.029	1
mxi1	0.123344	0.422864	0.128	0.09	1
rxrgb	0.123495	1.05162	0.057	0.033	1
xpa	0.123641	-0.202467	0.014	0.005	1
myo9b	0.123749	-0.252333	0.206	0.149	1
bysl	0.123794	-0.85988	0.106	0.15	1
MB21D2	0.123925	0.113805	0.014	0.005	1
ctnnbl1	0.12394	1.32657	0.057	0.033	1
si:dkey-238d18.4	0.124223	0.255709	0.085	0.054	1
gpr85	0.124251	-4.0939	0	0.016	1
ascl1a	0.124251	-3.0058	0	0.016	1
plekhf1	0.124251	-4.66617	0	0.016	1
gal3st3	0.124251	-3.28595	0	0.016	1
vgf	0.124251	-4.43547	0	0.016	1
kank4	0.124251	-3.274	0	0.016	1
ephb3a	0.124251	-3.31465	0	0.016	1
serhl	0.124251	-2.6569	0	0.016	1
si:ch73-103b2.1	0.124251	-2.81076	0	0.016	1
oxct1a	0.124251	-3.03904	0	0.016	1
si:ch73-288o11.5	0.124251	-5.8571	0	0.016	1
zgc:109986	0.124251	-2.99731	0	0.016	1
ndnf	0.124251	-3.78949	0	0.016	1
cc2d2a	0.124251	-2.83816	0	0.016	1
wasf3b	0.124251	-3.67619	0	0.016	1
si:ch73-1a9.3	0.124329	-1.90337	0.404	0.394	1
tcf3a	0.124479	0.536029	0.106	0.071	1
zgc:171901	0.124545	1.38598	0.021	0.009	1
fpgs	0.124864	-1.90988	0.057	0.092	1
egln3	0.124889	-1.72008	0.028	0.059	1
med15	0.125014	-0.466971	0.071	0.043	1
fzd3b	0.125078	1.02486	0.021	0.009	1
her11	0.125332	1.75919	0.028	0.013	1
si:ch1073-13h15.3	0.125346	-1.62494	0.021	0.049	1
rnf175	0.125399	-1.11364	0.007	0.029	1
si:ch211-266d19.4	0.125461	0.426445	0.035	0.018	1
nrd1b	0.125511	-3.05792	0.007	0.028	1
rbl1	0.12567	0.42027	0.05	0.028	1
s100w	0.125707	-0.680147	0.007	0.029	1
fxyd6l	0.125729	-2.48005	0.028	0.058	1
oxa1l	0.125835	-1.86224	0.014	0.039	1
zgc:162396	0.125982	-1.77511	0.106	0.143	1
trim37	0.126149	0.606472	0.021	0.009	1
cav2	0.12632	-3.01393	0.007	0.028	1
zdhhc5b	0.126384	0.595708	0.057	0.033	1
galnt6	0.126409	-1.31554	0.099	0.138	1
ccar2	0.126836	0.470678	0.035	0.018	1
dstyk	0.127015	0.168996	0.071	0.044	1
cadm4	0.127106	-1.7572	0.007	0.029	1
en2a	0.12712	0.719612	0.021	0.009	1
cyp26b1	0.127186	-4.53126	0	0.016	1
tnc	0.127186	-4.25115	0	0.016	1
si:dkeyp-84f3.9	0.127186	-2.85631	0	0.016	1
znf362a	0.127186	-2.49703	0	0.016	1
foxg1b	0.127186	-5.2648	0	0.016	1
nbeaa	0.127186	-3.97206	0	0.016	1
cadm3	0.127186	-3.82762	0	0.016	1
col4a1	0.127186	-4.2071	0	0.016	1
aff2	0.127186	-3.46864	0	0.016	1
snapc5	0.127186	-2.93949	0	0.016	1
dtwd1	0.127186	-2.41054	0	0.016	1
si:ch211-153a8.4	0.127186	-3.02403	0	0.016	1
CKS2	0.127186	-2.35626	0	0.016	1
ppan	0.127221	-1.46549	0.028	0.059	1
adprh	0.127366	1.60707	0.043	0.023	1
pold3	0.12764	0.818968	0.043	0.023	1
slc18b1	0.127836	0.332653	0.035	0.018	1
pargl	0.127954	0.137504	0.057	0.033	1
hgd	0.12804	-4.19064	0.007	0.028	1
pdgfba	0.12813	-1.41385	0.092	0.131	1
diablob	0.128318	-1.36127	0.043	0.076	1
ikbkb	0.128376	0.367776	0.085	0.055	1
tmem106c	0.128394	1.08028	0.043	0.023	1
blvra	0.128462	0.533561	0.043	0.023	1
plag1	0.128532	0.717055	0.035	0.018	1
si:ch73-46j18.5	0.128553	-1.95203	0.035	0.067	1
ehd4	0.128651	0.844671	0.05	0.028	1
slc25a38a	0.128675	-2.39642	0.007	0.028	1
srsf6a	0.128696	-1.83007	0.035	0.067	1
adam17b	0.128782	1.17267	0.028	0.013	1
gstt1a	0.128803	-1.75619	0.128	0.162	1
mea1	0.128806	0.623329	0.043	0.023	1
emc2	0.128907	0.221584	0.128	0.089	1
CU499336.2	0.128964	-2.11058	0.007	0.028	1
mrs2	0.129051	1.03963	0.035	0.018	1
nostrin	0.129056	-0.568823	0.064	0.102	1
hdhd2	0.129073	-0.351342	0.05	0.028	1
dchs1b	0.129078	0.241792	0.021	0.009	1
usp10	0.129637	-0.105759	0.248	0.186	1
tnrc6a	0.129668	-0.297658	0.284	0.215	1
grwd1	0.129768	0.610751	0.085	0.055	1
pon1	0.130001	-0.979669	0.035	0.068	1
rapgef1b	0.130059	0.266286	0.057	0.033	1
irf5	0.130153	0.890801	0.05	0.028	1
ube2c.1	0.130196	-3.0342	0	0.016	1
cox4i2	0.130196	-3.48413	0	0.016	1
igdcc3	0.130196	-3.89478	0	0.016	1
si:ch211-114c12.5	0.130196	-2.9353	0	0.016	1
irf3	0.130196	-3.33524	0	0.016	1
hhla2a.1	0.130196	-3.20134	0	0.016	1
gli3	0.130196	-3.2894	0	0.016	1
aspm	0.130196	-3.7775	0	0.016	1
tmem59l	0.130196	-4.06752	0	0.016	1
tpd52l2a	0.130252	0.392895	0.064	0.038	1
bap1	0.130991	0.700436	0.057	0.033	1
si:ch73-43g23.1	0.130993	0.828967	0.035	0.018	1
col6a2	0.131077	-3.94144	0.007	0.028	1
plrg1	0.1311	0.907947	0.064	0.039	1
gtpbp4	0.131284	-0.11787	0.383	0.3	1
tmem9b	0.131303	0.103842	0.099	0.066	1
cers3b	0.131338	-2.79073	0.014	0.038	1
hist1h4l.23	0.131401	-2.70836	0.007	0.028	1
rps6kal	0.131503	-0.23076	0.17	0.122	1
tcta	0.131772	0.381978	0.064	0.038	1
apoa4b.2.1	0.131809	-1.29915	0.376	0.382	1
abt1	0.131856	-2.96316	0.007	0.028	1
cox6a2	0.131963	-1.95223	0.043	0.074	1
dpep1	0.132079	-0.431086	0.142	0.184	1
ubl3a	0.132137	-0.622369	0.319	0.356	1
tmem185	0.132261	0.770253	0.085	0.056	1
ctnnd1	0.132355	-0.231293	0.461	0.354	1
fbxw5	0.132378	-2.47699	0.007	0.028	1
smim8	0.132597	-1.59433	0.021	0.048	1
pdcd7	0.132634	0.793073	0.057	0.033	1
b4galt1l	0.132699	1.12101	0.057	0.033	1
ndufb6	0.132716	0.230799	0.227	0.174	1
rab3gap1	0.132721	0.986789	0.035	0.018	1
ciao1	0.132758	0.380149	0.057	0.033	1
aldh4a1	0.133266	0.192257	0.092	0.06	1
gpm6bb	0.133284	-3.7317	0	0.016	1
tyms	0.133284	-2.73295	0	0.016	1
agr1	0.133284	-3.97987	0	0.016	1
snap23.2	0.133284	-3.01232	0	0.016	1
tgfbi	0.133284	-4.26817	0	0.016	1
rasa1b	0.133284	-2.67666	0	0.016	1
sik3	0.133327	-0.416906	0.035	0.018	1
frg1	0.133524	0.538819	0.057	0.033	1
rhbdl2	0.133586	0.188666	0.121	0.084	1
clcn3	0.133707	0.297018	0.199	0.148	1
rbfox1	0.13379	-4.44217	0.007	0.028	1
zgc:163077	0.133872	0.526352	0.071	0.044	1
cyp2k21	0.134068	1.06622	0.035	0.018	1
eif3ea	0.134146	-0.195652	0.376	0.288	1
fam98a	0.134155	2.64016	0.021	0.009	1
etnppl	0.134177	-0.82488	0.085	0.124	1
abcb9	0.13449	0.438232	0.106	0.072	1
arl15b	0.134552	1.00672	0.05	0.028	1
arntl1a	0.134889	0.446853	0.071	0.044	1
taf12	0.134945	0.402497	0.142	0.102	1
psmd8	0.135014	0.35059	0.121	0.084	1
fbxo11a.1	0.135059	0.177235	0.128	0.089	1
mtdhb	0.135351	-2.80707	0.014	0.038	1
C25H12orf4	0.135387	0.361405	0.05	0.028	1
pdgfra	0.135451	-3.21814	0.007	0.028	1
tasp1	0.135452	0.357919	0.05	0.028	1
ranbp3b	0.135584	0.145878	0.106	0.072	1
snap25b	0.135652	-3.5595	0.007	0.028	1
agrn	0.135739	0.107148	0.241	0.182	1
eml3	0.135931	-0.384045	0.05	0.028	1
cabin1	0.13618	1.01702	0.085	0.056	1
napaa	0.136186	0.743638	0.043	0.023	1
ccnc	0.136198	0.463157	0.05	0.028	1
galcb	0.136217	-1.24281	0.035	0.066	1
ndufs3	0.136287	-0.467957	0.17	0.121	1
si:ch211-113a14.22	0.136453	-3.08674	0	0.016	1
orc4	0.136453	-2.46726	0	0.016	1
si:dkey-202e17.1	0.136453	-3.19827	0	0.016	1
robo2	0.136453	-2.99975	0	0.016	1
thbs4b	0.136453	-4.75616	0	0.016	1
jam3b	0.136453	-3.01214	0	0.016	1
lin7a	0.136453	-4.32054	0	0.016	1
rgs3b	0.136453	-2.80749	0	0.016	1
tcap	0.136453	-4.17539	0	0.016	1
gdpd3a	0.136453	-1.93029	0	0.016	1
dus1l	0.136453	-2.40828	0	0.016	1
smc2	0.136453	-2.87063	0	0.016	1
gpa33a	0.136453	-3.52425	0	0.016	1
fzd5	0.136453	-2.23042	0	0.016	1
znf106b	0.136453	-3.15444	0	0.016	1
hspa4l	0.136453	-3.57033	0	0.016	1
AL929536.3	0.136453	-2.45569	0	0.016	1
trpa1b	0.136453	-5.1128	0	0.016	1
si:ch211-126j24.1	0.136453	-3.34947	0	0.016	1
hdac10	0.136453	-2.42302	0	0.016	1
si:dkey-11f4.16	0.136509	0.324736	0.099	0.067	1
zrsr2	0.136582	-0.238505	0.071	0.044	1
si:ch73-299h12.6	0.136734	1.63497	0.021	0.009	1
got2a	0.136847	0.141291	0.149	0.105	1
si:ch211-117k10.3	0.13691	0.405103	0.057	0.034	1
ptgs2a	0.136926	-2.56162	0.007	0.028	1
dpp7	0.136945	-0.296926	0.128	0.087	1
gamt	0.137127	-1.04383	0.348	0.366	1
arid2	0.137157	0.206826	0.078	0.05	1
nfil3-5	0.137435	-1.42697	0.043	0.076	1
ormdl2	0.137548	0.373536	0.085	0.055	1
fgfr1a	0.137597	-0.887479	0.064	0.101	1
si:ch211-133h13.1	0.13764	1.8665	0.021	0.009	1
hmga1a	0.137855	-1.26564	0.305	0.324	1
ehmt1b	0.137909	-0.941868	0.135	0.091	1
mier3a	0.137984	0.152399	0.043	0.023	1
nfu1	0.138016	0.710773	0.064	0.039	1
porcnl	0.138046	3.45967	0.014	0.005	1
msna	0.138076	-3.27529	0.014	0.038	1
pip4p1b	0.138209	1.04633	0.021	0.009	1
utp25	0.138326	-2.63693	0.007	0.028	1
flj13639	0.138349	2.33045	0.014	0.005	1
zgc:193541	0.138426	-0.632065	0.504	0.501	1
CABZ01087415.1	0.138551	0.930538	0.021	0.009	1
peli2	0.138551	0.442722	0.021	0.009	1
znf438	0.138665	0.543947	0.021	0.009	1
picalmb	0.138909	-0.207855	0.085	0.054	1
si:ch211-152p11.4	0.139464	-1.83585	0.028	0.057	1
pcdh15a	0.139565	1.55818	0.014	0.005	1
khdrbs1b	0.139621	-1.74077	0.135	0.171	1
mad2l1	0.139705	-2.78498	0	0.015	1
si:ch211-240b21.2	0.139705	-2.79381	0	0.015	1
kntc1	0.139705	-2.55681	0	0.015	1
slit2	0.139705	-3.06667	0	0.015	1
b3gnt2a	0.139705	-2.21067	0	0.015	1
plk1	0.139705	-3.13345	0	0.015	1
wbp1lb	0.139705	-2.1896	0	0.015	1
col6a4a	0.139705	-4.40955	0	0.015	1
nrxn3a	0.139705	-4.1954	0	0.015	1
bcl11ba	0.139705	-4.43495	0	0.015	1
gfra3	0.139705	-3.33136	0	0.015	1
CU695215.3	0.139705	-2.94195	0	0.015	1
xcr1a.1	0.139705	-3.09196	0	0.015	1
slc6a1b	0.139705	-6.40178	0	0.015	1
b3gnt5a	0.139777	-1.02534	0.007	0.028	1
ccdc12	0.139844	-1.13444	0.014	0.038	1
zgc:56095	0.13989	0.479099	0.099	0.067	1
ints9	0.139926	0.54425	0.021	0.009	1
colec11	0.140023	1.04024	0.014	0.005	1
nlgn4xa	0.140041	0.665062	0.021	0.009	1
dnajc9	0.140051	-1.04092	0.007	0.028	1
stxbp1a	0.140086	-4.05615	0.007	0.027	1
mitd1	0.140174	0.788901	0.028	0.014	1
krt18b	0.140224	-3.89045	0.007	0.027	1
ndufs2	0.140285	0.128185	0.177	0.132	1
daglb	0.140329	2.30885	0.014	0.005	1
ptcd2	0.140482	1.40349	0.014	0.005	1
plekhh1	0.140618	-2.92225	0.014	0.038	1
pvalb2	0.140635	1.6205	0.014	0.005	1
serpini1	0.140742	0.545689	0.028	0.014	1
cetn4	0.14083	0.264127	0.078	0.05	1
SLC5A10	0.141096	0.659896	0.014	0.005	1
prep	0.141096	0.937341	0.014	0.005	1
si:dkey-197c15.6	0.141096	-0.142803	0.014	0.005	1
ggt1b	0.141205	-1.20476	0.028	0.057	1
vegfc	0.14125	0.639526	0.014	0.005	1
zgc:101562	0.14125	0.402837	0.014	0.005	1
slc4a7	0.141252	0.563534	0.035	0.018	1
si:cabz01054394.5	0.141311	0.305128	0.021	0.009	1
esr2b	0.141329	-1.07946	0.064	0.1	1
si:dkey-14o6.2	0.141404	1.28914	0.014	0.005	1
CABZ01069020.1	0.141404	1.28109	0.014	0.005	1
znf644a	0.141419	-1.57723	0.007	0.028	1
strn4	0.141451	-0.212122	0.05	0.028	1
ncoa1	0.141589	-0.203504	0.092	0.06	1
CABZ01063556.1	0.141866	0.69018	0.05	0.028	1
BX511246.1	0.141866	0.646645	0.014	0.005	1
smarcb1a	0.14199	-0.205558	0.099	0.066	1
pkmyt1	0.141994	0.913587	0.035	0.018	1
scrn2	0.142007	0.480804	0.021	0.009	1
ptprr	0.142021	0.347874	0.014	0.005	1
pld2	0.142071	-0.109374	0.099	0.066	1
slc26a3.2	0.142156	-1.52269	0.078	0.114	1
cdk6	0.142241	-2.39891	0.007	0.027	1
ap4m1	0.14233	0.764538	0.014	0.005	1
zgc:101744	0.14241	-0.777381	0.177	0.221	1
id2b	0.14244	-2.60037	0.014	0.038	1
znf982	0.142555	0.175362	0.028	0.014	1
impdh2	0.142562	-1.69575	0.05	0.082	1
bag4	0.142656	0.200662	0.035	0.018	1
svbp	0.142937	0.266617	0.05	0.028	1
kdm2ba	0.142958	-1.13464	0.035	0.066	1
raraa	0.14299	-1.21977	0.085	0.122	1
eif4eb	0.143003	1.07475	0.064	0.04	1
sh3glb2b	0.143043	-3.5091	0	0.015	1
grtp1b	0.143043	-2.95749	0	0.015	1
arl3b	0.143043	-2.68518	0	0.015	1
glis3	0.143043	-2.67786	0	0.015	1
meig1	0.143043	-2.69252	0	0.015	1
si:ch211-63p21.1	0.143043	-4.10454	0	0.015	1
card14	0.143043	-2.69496	0	0.015	1
hhip	0.143043	-4.11256	0	0.015	1
atp1a1b	0.143043	-4.42582	0	0.015	1
cinp	0.143043	-2.45608	0	0.015	1
ttc36	0.143043	-3.90959	0	0.015	1
qki2	0.143043	-3.96384	0	0.015	1
mllt11	0.143043	-3.76513	0	0.015	1
tuba1b	0.143043	-2.4382	0	0.015	1
ccdc120	0.143043	-2.9413	0	0.015	1
hunk	0.143043	-3.8546	0	0.015	1
si:dkeyp-5g9.1	0.143106	0.495293	0.014	0.005	1
znf1014	0.143131	0.374152	0.028	0.014	1
timmdc1	0.143406	-0.251471	0.085	0.055	1
pbld	0.143431	-0.634675	0.021	0.048	1
tmem181	0.14346	1.03332	0.05	0.029	1
pithd1	0.143498	1.85767	0.035	0.018	1
zgc:85843	0.14354	-1.75836	0.028	0.056	1
npm1a	0.143571	-1.6835	0.234	0.254	1
hnrnpabb	0.143623	-0.173785	0.312	0.238	1
cyfip2	0.143631	-3.30908	0.007	0.027	1
cox5b2	0.143651	-0.713254	0.007	0.028	1
pibf1	0.14395	-1.20463	0.043	0.075	1
si:ch211-93g23.2	0.144056	-2.35541	0.007	0.027	1
elmo1	0.144056	-3.38884	0.007	0.027	1
entpd6	0.144498	0.71496	0.085	0.056	1
snx17	0.144511	0.433979	0.106	0.073	1
polr1d	0.14464	-1.47595	0.028	0.057	1
puraa	0.144651	0.657231	0.057	0.034	1
kbtbd8	0.144689	0.740872	0.106	0.074	1
smc1al	0.144718	-0.42556	0.241	0.176	1
uckl1b	0.14486	0.136767	0.128	0.09	1
PPM1K	0.144899	-1.85053	0.035	0.065	1
lsm14aa	0.144919	-0.2725	0.099	0.066	1
alg12	0.144994	1.26281	0.035	0.018	1
faah	0.145131	-1.55264	0.007	0.027	1
emc10	0.145463	-0.774093	0.156	0.108	1
si:ch211-243j20.2	0.145787	0.488905	0.064	0.039	1
tmed4	0.145933	-1.69616	0.014	0.038	1
myo1cb	0.146006	-0.130955	0.305	0.232	1
upb1	0.146095	-2.63608	0.021	0.046	1
rapgef5b	0.146154	0.527755	0.057	0.034	1
mbtps2	0.146192	0.625735	0.05	0.029	1
rbm17	0.146199	0.410879	0.085	0.056	1
nrd1a	0.146313	0.30529	0.078	0.05	1
plekhm2	0.146425	0.231207	0.035	0.018	1
ecm1b	0.146469	-2.74323	0	0.015	1
nat8l	0.146469	-3.85623	0	0.015	1
si:dkey-58f10.12	0.146469	-2.26261	0	0.015	1
si:dkey-220k22.3	0.146469	-2.7685	0	0.015	1
si:ch211-194b1.1	0.146469	-2.54125	0	0.015	1
si:dkey-81l17.6	0.146469	-3.48742	0	0.015	1
icn2	0.146469	-6.93766	0	0.015	1
rars2	0.146469	-2.49853	0	0.015	1
nmu	0.146469	-3.6951	0	0.015	1
slc25a27	0.146469	-2.44953	0	0.015	1
rcan3	0.146469	-3.41774	0	0.015	1
limch1b	0.146469	-3.09819	0	0.015	1
si:dkey-188i13.9	0.146469	-3.42089	0	0.015	1
zgc:193505	0.146469	-4.83883	0	0.015	1
csgalnact2	0.146469	-2.47149	0	0.015	1
loxl1	0.146469	-3.92806	0	0.015	1
col16a1	0.146469	-3.43134	0	0.015	1
cyp2y3.1	0.146469	-2.78624	0	0.015	1
tp53inp2	0.146469	-3.0726	0	0.015	1
si:dkey-20i20.9	0.146469	-2.62908	0	0.015	1
heca	0.146663	1.26723	0.028	0.014	1
nelfcd	0.147007	0.884214	0.035	0.018	1
coq3	0.147273	-0.326935	0.035	0.018	1
c1d	0.147289	-1.9073	0.035	0.065	1
vamp2	0.147325	-3.22674	0.014	0.037	1
nle1	0.147348	-1.89567	0.007	0.027	1
pcnt	0.147854	0.610149	0.163	0.12	1
ppip5k2	0.147987	-1.45131	0.05	0.082	1
ucp3	0.148345	-1.73034	0.021	0.047	1
slc35f6	0.148518	0.855338	0.064	0.04	1
ypel1	0.148616	0.950616	0.028	0.014	1
gde1	0.14869	-2.29698	0.014	0.037	1
antkmt	0.148817	0.799335	0.043	0.024	1
tmpoa	0.149065	0.476398	0.057	0.034	1
nup50	0.14923	0.231329	0.121	0.085	1
si:dkey-29h14.10	0.149296	1.93705	0.021	0.009	1
plecb	0.1494	-0.245972	0.759	0.64	1
garem	0.149654	1.86115	0.021	0.009	1
epdl2	0.149823	-1.59897	0.617	0.567	1
coro1cb	0.149986	-3.07586	0	0.015	1
col4a2	0.149986	-3.73533	0	0.015	1
scdb	0.149986	-3.15597	0	0.015	1
ankmy2a	0.149986	-2.50808	0	0.015	1
nelfb	0.149986	-2.54031	0	0.015	1
prrx1a	0.149986	-3.67058	0	0.015	1
bnc2	0.149986	-3.39668	0	0.015	1
fn1a	0.149986	-3.36796	0	0.015	1
sept5a	0.149986	-2.66861	0	0.015	1
ENSDARG00000076547	0.149986	-2.96552	0	0.015	1
sox3	0.149986	-3.59077	0	0.015	1
dnph1	0.149986	-2.26195	0	0.015	1
rnd1b	0.149986	-3.36955	0	0.015	1
dnajc21	0.149986	-2.6236	0	0.015	1
sh2d5	0.149986	-2.34314	0	0.015	1
cdk2	0.149986	-2.34479	0	0.015	1
ipo8	0.15006	0.289153	0.149	0.11	1
cd82b	0.150186	-3.36773	0.007	0.026	1
znf207b	0.150189	-0.183369	0.092	0.061	1
fstl3	0.150259	-4.18985	0.007	0.026	1
gigyf2	0.150474	0.13373	0.184	0.137	1
xpnpep2	0.150492	0.62674	0.106	0.074	1
banp	0.150753	0.434201	0.035	0.018	1
mtmr2	0.150854	0.874612	0.021	0.009	1
hook1	0.150911	0.115298	0.099	0.067	1
ppfia3	0.150926	-2.89444	0.007	0.026	1
dock6	0.150934	-0.320903	0.071	0.044	1
si:ch211-194k22.8	0.150978	0.228517	0.071	0.044	1
eya2	0.151085	1.23309	0.028	0.014	1
helb	0.151094	1.03302	0.021	0.009	1
SRCIN1	0.151094	1.00067	0.021	0.009	1
si:dkey-165a24.10	0.151097	0.825178	0.035	0.018	1
rxraa	0.151183	1.02471	0.035	0.018	1
rps6kb1a	0.15151	0.17422	0.057	0.034	1
ap1b1	0.151542	0.134491	0.142	0.103	1
si:ch211-113e8.10	0.151563	0.181638	0.085	0.056	1
arap3	0.151697	0.288778	0.021	0.009	1
znf1153	0.151697	1.09513	0.021	0.009	1
rbm12b	0.151805	0.268197	0.092	0.062	1
r3hcc1	0.151982	0.401779	0.028	0.014	1
aco1	0.152231	0.565917	0.128	0.092	1
dhx34	0.152482	0.230742	0.028	0.014	1
tsr2	0.152488	-2.44934	0.028	0.055	1
tmem42a	0.152566	0.280521	0.035	0.018	1
prkaa1	0.152676	-0.921386	0.035	0.066	1
il17rd	0.152747	0.794954	0.043	0.024	1
ube2j2	0.152769	-0.206553	0.05	0.028	1
galk2	0.152878	0.701617	0.043	0.024	1
stk10	0.152942	0.25165	0.106	0.073	1
dnajc6	0.15297	-1.7449	0.014	0.037	1
nt5dc2	0.153014	-2.36924	0.007	0.026	1
rgmb	0.153219	0.194521	0.106	0.073	1
prdm2b	0.153257	-0.100076	0.085	0.056	1
rpl29	0.153264	-0.46801	0.901	0.856	1
CR385077.1	0.153274	0.756695	0.021	0.009	1
macrod1	0.153385	0.389342	0.028	0.014	1
si:ch211-112f3.4	0.153391	-2.78744	0.007	0.026	1
mycn	0.15354	-0.727202	0.085	0.054	1
tmem45a	0.153597	-2.14788	0	0.014	1
slc35g2a	0.153597	-3.42115	0	0.014	1
si:dkeyp-9d4.3	0.153597	-3.26508	0	0.014	1
tbc1d31	0.153597	-2.72902	0	0.014	1
si:ch211-51h9.6	0.153597	-2.44834	0	0.014	1
ercc8	0.153597	-2.4788	0	0.014	1
gck	0.153597	-3.04749	0	0.014	1
supv3l1	0.153597	-2.46354	0	0.014	1
sncgb	0.153597	-5.3671	0	0.014	1
camta1b	0.153597	-3.69551	0	0.014	1
metrn	0.153597	-2.8928	0	0.014	1
rheb	0.153597	-3.14281	0	0.014	1
anapc11	0.153718	0.290268	0.106	0.073	1
ELAPOR2	0.153919	-2.82455	0.007	0.026	1
sec22a	0.154199	0.243145	0.05	0.029	1
vps52	0.154292	0.407683	0.064	0.04	1
kmt2ba	0.15448	0.287929	0.121	0.084	1
ankrd27	0.154495	0.414686	0.021	0.009	1
adgre10	0.154554	0.525822	0.078	0.051	1
gnpnat1	0.154692	-1.03591	0.206	0.244	1
elavl1b	0.154704	-0.618957	0.092	0.06	1
pigm	0.15474	-0.234852	0.021	0.009	1
ccdc13	0.154759	0.926237	0.043	0.024	1
cyp27a7	0.154787	-0.945405	0.071	0.106	1
tpst1	0.154824	0.264521	0.05	0.028	1
mut	0.154856	-0.203715	0.078	0.05	1
ilf2	0.154882	-0.110531	0.213	0.162	1
tmem248	0.155202	0.103363	0.028	0.014	1
oplah	0.155417	-1.52043	0.064	0.097	1
snrnp40	0.155509	-2.19595	0.014	0.036	1
plekhm3	0.155538	0.234487	0.043	0.024	1
si:ch211-276i12.11	0.155833	1.00427	0.05	0.029	1
cwc15	0.155882	-1.16247	0.007	0.026	1
tasor2	0.155928	-0.361977	0.255	0.19	1
ppp1r21	0.156155	0.388769	0.035	0.018	1
pet100	0.156157	0.186956	0.142	0.102	1
echdc2	0.156177	-1.18474	0.014	0.037	1
si:ch211-161h7.8	0.156248	-1.63349	0.021	0.046	1
ablim2	0.156341	-0.203629	0.021	0.009	1
r3hdm2	0.156348	1.53379	0.028	0.014	1
psma6b	0.156534	-0.154893	0.184	0.136	1
elmsan1a	0.156628	-0.103874	0.028	0.014	1
acsf2	0.156716	-0.987786	0.092	0.13	1
ttc3	0.15696	0.214991	0.22	0.169	1
phc2a	0.157132	-1.4551	0.035	0.064	1
st6gal2b	0.157136	-2.02861	0.014	0.036	1
FAM53C	0.157305	-2.5262	0	0.014	1
cnrip1a	0.157305	-3.1102	0	0.014	1
slc38a9	0.157305	-2.86703	0	0.014	1
lmx1ba	0.157305	-3.64468	0	0.014	1
mpp2a	0.157305	-3.1512	0	0.014	1
si:ch73-14h1.2	0.157305	-3.09838	0	0.014	1
fn1b	0.157305	-5.59783	0	0.014	1
si:rp71-68n21.9	0.157305	-2.50252	0	0.014	1
stxbp5l	0.157305	-3.89541	0	0.014	1
pou3f1	0.157305	-4.29189	0	0.014	1
stmn2a	0.157305	-3.98169	0	0.014	1
syne1b	0.157305	-3.61682	0	0.014	1
pank1a	0.157305	-2.24149	0	0.014	1
dlx5a	0.157305	-4.07542	0	0.014	1
cks1b	0.157305	-2.19581	0	0.014	1
wfdc2	0.157305	-3.4497	0	0.014	1
apc2	0.157305	-3.78669	0	0.014	1
cntfr	0.157305	-2.78237	0	0.014	1
tnfsf10	0.157305	-3.29133	0	0.014	1
spon1b	0.157305	-2.93032	0	0.014	1
ric8a	0.157305	-3.12791	0	0.014	1
sall4	0.157515	0.56046	0.05	0.029	1
CABZ01075242.1	0.157578	0.38157	0.043	0.024	1
march2	0.157661	-0.654594	0.035	0.018	1
gsdmeb	0.157981	-2.51079	0.007	0.026	1
txndc11	0.158005	0.518389	0.057	0.034	1
pop4	0.158122	-1.52382	0.007	0.026	1
eif4ebp1	0.158154	-0.195284	0.184	0.136	1
lman2	0.158154	-0.178423	0.121	0.084	1
si:dkey-108k21.10	0.1582	-1.63879	0.007	0.026	1
spg7	0.158673	-0.340624	0.234	0.174	1
march7.2	0.158686	0.429619	0.106	0.073	1
rnf115	0.1587	1.28939	0.071	0.046	1
GFUS	0.158856	0.839149	0.064	0.04	1
kat8	0.159025	0.114654	0.099	0.068	1
MZT1	0.159102	-0.709762	0.021	0.047	1
pik3r3b	0.15916	-1.23338	0.021	0.047	1
phrf1	0.159435	-0.325526	0.191	0.142	1
snapc3	0.159516	0.304142	0.085	0.057	1
ttll5	0.1596	2.80584	0.014	0.005	1
smg5	0.159601	0.228702	0.064	0.04	1
aimp1a	0.159608	-1.13054	0.085	0.122	1
eif2b2	0.159895	-2.06353	0.014	0.036	1
si:ch73-138e16.3	0.159931	2.17838	0.014	0.005	1
cep57	0.160096	2.25984	0.014	0.005	1
gpx3	0.160262	-2.40754	0.028	0.054	1
llph	0.160337	-0.700866	0.043	0.074	1
EPHB3	0.160345	2.21646	0.014	0.005	1
si:dkey-37m8.11	0.160594	1.60833	0.014	0.005	1
fap	0.16076	1.55991	0.014	0.005	1
seh1l	0.160846	-0.472507	0.071	0.045	1
ryr3	0.161092	0.726642	0.014	0.005	1
yrk	0.161092	0.750285	0.014	0.005	1
rnf145a	0.161113	-3.42928	0	0.014	1
sephs1	0.161113	-2.00603	0	0.014	1
si:dkey-238k10.3	0.161113	-2.11569	0	0.014	1
nav3	0.161113	-3.50578	0	0.014	1
kank2	0.161113	-3.0212	0	0.014	1
nyap2b	0.161113	-3.4803	0	0.014	1
cplx2l	0.161113	-3.59879	0	0.014	1
slc12a8	0.161113	-3.00626	0	0.014	1
si:dkey-1h6.8	0.161113	-3.6462	0	0.014	1
si:ch211-153j24.3	0.161113	-2.71712	0	0.014	1
lzts1	0.161113	-2.35116	0	0.014	1
p2ry1	0.161113	-2.67397	0	0.014	1
ENSDARG00000059707	0.161113	-3.29617	0	0.014	1
chtf8	0.161113	-2.17378	0	0.014	1
minpp1b	0.161113	-2.21361	0	0.014	1
hivep3a	0.161113	-3.77475	0	0.014	1
pdik1l	0.161113	-2.47767	0	0.014	1
e2f3	0.161113	-2.46073	0	0.014	1
her4.4	0.161113	-5.72309	0	0.014	1
robo3	0.161113	-3.21346	0	0.014	1
zdhhc23b	0.161113	-2.6186	0	0.014	1
wdr48a	0.161113	-2.57481	0	0.014	1
tmem60	0.161113	-2.70485	0	0.014	1
CR391986.1	0.161262	0.60716	0.028	0.014	1
ints7	0.161437	0.216544	0.043	0.024	1
fra10ac1	0.161578	0.334833	0.035	0.019	1
efnb1	0.161592	1.15466	0.014	0.005	1
dr1	0.161776	0.309175	0.071	0.046	1
umps	0.161884	0.607032	0.028	0.014	1
rida	0.161931	-1.05686	0.248	0.275	1
uap1	0.161989	-0.424593	0.191	0.14	1
ddx24	0.162038	-1.53894	0.078	0.111	1
dcaf5	0.162105	0.492913	0.064	0.04	1
madd	0.162183	0.62754	0.113	0.08	1
zgc:109889	0.162209	-0.146906	0.035	0.019	1
sergef	0.162428	0.489088	0.014	0.005	1
ldb2a	0.16255	-2.62017	0.007	0.026	1
lrch1	0.162595	-0.328358	0.121	0.084	1
MDFI	0.162684	-1.17644	0.007	0.026	1
zgc:113314	0.162729	0.277744	0.191	0.148	1
psmd6	0.163035	0.347275	0.085	0.056	1
rex1bd	0.163043	0.157024	0.085	0.056	1
sbf2	0.16305	0.593434	0.092	0.062	1
si:dkey-16p6.1.5	0.163098	0.48978	0.014	0.005	1
mrpl40	0.163109	-2.06522	0.035	0.063	1
ptgdsa	0.163194	0.94831	0.021	0.01	1
pbdc1	0.163265	-0.920628	0.078	0.114	1
slc38a7	0.163332	0.427073	0.043	0.024	1
sos1	0.163345	1.28259	0.064	0.04	1
fbxl3b	0.164077	0.217317	0.028	0.014	1
tlk1b	0.164183	0.20471	0.043	0.024	1
parp9	0.164344	1.15587	0.043	0.024	1
cxadr	0.164366	0.188141	0.17	0.129	1
si:dkey-30c15.13	0.164398	-2.00724	0.014	0.036	1
trappc6b	0.164735	-0.559837	0.057	0.034	1
polr2m	0.16484	0.739323	0.021	0.01	1
nfrkb	0.164869	0.753419	0.057	0.035	1
sult6b1	0.165022	-1.01577	0.184	0.221	1
adgrb1a	0.165025	-3.499	0	0.014	1
slc7a10a	0.165025	-2.66139	0	0.014	1
col4a5	0.165025	-4.11583	0	0.014	1
map1aa	0.165025	-3.69207	0	0.014	1
dnm1a	0.165025	-3.68133	0	0.014	1
ncapg	0.165025	-2.29692	0	0.014	1
angptl1a	0.165025	-3.55692	0	0.014	1
si:ch211-195o20.7	0.165025	-2.88006	0	0.014	1
pdgfrb	0.165025	-3.4525	0	0.014	1
zgc:154058	0.165025	-3.00246	0	0.014	1
zc3h6	0.165025	-2.96073	0	0.014	1
si:dkey-30c15.10	0.165025	-2.35312	0	0.014	1
zgc:174904	0.165025	-5.03107	0	0.014	1
slc43a2a	0.165025	-3.10134	0	0.014	1
nmd3	0.165025	-2.17139	0	0.014	1
kif4	0.165025	-2.35525	0	0.014	1
pus1	0.165025	-1.96751	0	0.014	1
pknox2	0.165025	-3.39113	0	0.014	1
ccdc61	0.165094	0.71096	0.021	0.01	1
dnajb12a	0.165098	-0.330794	0.113	0.079	1
fan1	0.165217	0.215093	0.071	0.045	1
timm44	0.165356	-2.16408	0.021	0.046	1
ddt	0.165539	-1.02152	0.248	0.273	1
ASTE1	0.165603	1.77427	0.021	0.01	1
lmbrd2b	0.165731	0.596025	0.021	0.01	1
mbd1b	0.165736	-0.411408	0.128	0.089	1
elk3	0.165958	1.01235	0.035	0.019	1
dnm2b	0.166114	0.950381	0.021	0.01	1
aqp7	0.166164	-1.74522	0.028	0.054	1
iqsec2b	0.166247	-1.18523	0.021	0.046	1
ankzf1	0.166322	-1.18972	0.007	0.026	1
adgrg1.1	0.166374	0.879629	0.128	0.094	1
mat2ab	0.166553	0.428671	0.191	0.148	1
slc25a40	0.166656	0.173805	0.057	0.034	1
mipep	0.166679	0.378095	0.05	0.029	1
hnrnpa0l.1	0.166752	-0.145406	0.816	0.721	1
kif7	0.16687	0.521944	0.043	0.024	1
fblim1	0.167054	0.162604	0.199	0.148	1
cd99l2	0.168019	-3.59172	0.007	0.025	1
agpat3	0.168286	-1.68241	0.057	0.088	1
si:ch211-244b2.4	0.168591	-1.23975	0.014	0.036	1
lyrm5a	0.16866	-0.583298	0.014	0.036	1
agr2	0.168721	-2.45508	0.184	0.13	1
LO018128.1	0.168729	-0.974935	0.014	0.036	1
ddx59	0.168815	0.239932	0.021	0.01	1
ak2	0.168892	0.129924	0.262	0.212	1
tmem9	0.168918	0.495458	0.057	0.035	1
pou3f2b	0.169044	-3.79726	0	0.013	1
foxp2	0.169044	-3.75229	0	0.013	1
immp1l	0.169044	-2.42376	0	0.013	1
raver1	0.169044	-1.95691	0	0.013	1
sema3fa	0.169044	-3.1604	0	0.013	1
itm2cb	0.169044	-3.34223	0	0.013	1
dctd	0.169044	-1.60771	0	0.013	1
camk2d2	0.169044	-3.99139	0	0.013	1
adam22	0.169044	-3.41084	0	0.013	1
irak1	0.169044	-2.24189	0	0.013	1
msi1	0.169044	-3.33526	0	0.013	1
atp2b3a	0.169044	-4.25585	0	0.013	1
ero1a	0.169044	-2.70019	0	0.013	1
tgfb3	0.169044	-2.52459	0	0.013	1
rdh14a	0.169044	-2.46813	0	0.013	1
cacna1g	0.169044	-3.7104	0	0.013	1
col9a2	0.169044	-5.50021	0	0.013	1
si:ch1073-513e17.1	0.169044	-2.39144	0	0.013	1
nrxn2a	0.169044	-3.98329	0	0.013	1
pcdh1g22	0.169044	-3.48262	0	0.013	1
otulina	0.169044	-2.46913	0	0.013	1
abi3bpb	0.169044	-4.75362	0	0.013	1
nudt4a	0.169237	-1.4029	0.043	0.072	1
cltb	0.169392	0.564005	0.064	0.04	1
ccdc174	0.16959	0.227753	0.043	0.024	1
vps50.1	0.169673	1.01197	0.043	0.024	1
ube3a	0.169715	0.948092	0.064	0.04	1
nol11	0.169729	-0.33046	0.064	0.04	1
utp11	0.170013	-2.15749	0.014	0.035	1
hnrnpc	0.170021	-0.2462	0.092	0.062	1
polr2c	0.170174	1.23623	0.057	0.035	1
cry4	0.170227	0.246913	0.064	0.04	1
si:dkey-263j23.1	0.170243	-0.109543	0.05	0.029	1
dennd3a	0.170417	0.561083	0.099	0.069	1
pex1	0.170478	0.144241	0.035	0.019	1
camsap1b	0.1705	0.110733	0.071	0.046	1
ids	0.170557	0.72565	0.064	0.04	1
ypel5	0.1709	-0.536404	0.092	0.062	1
isg20	0.1712	0.329921	0.099	0.069	1
npc1	0.171225	-0.475368	0.184	0.135	1
slc25a44a	0.171308	0.75079	0.028	0.014	1
klc1a	0.171355	0.544103	0.057	0.035	1
si:ch211-227p7.5	0.171468	1.26366	0.035	0.019	1
tm2d1	0.171561	0.722918	0.035	0.019	1
znf516	0.171606	0.941551	0.05	0.029	1
itgb1b.1	0.171724	1.44766	0.078	0.052	1
DST	0.172103	-0.923182	0.142	0.18	1
sntb1	0.172415	-1.64607	0.014	0.035	1
dspb	0.173031	0.748607	0.078	0.052	1
hoxb8a	0.173173	-3.08095	0	0.013	1
si:ch1073-459j12.1	0.173173	-4.08568	0	0.013	1
nol9	0.173173	-2.50793	0	0.013	1
dock4b	0.173173	-2.73891	0	0.013	1
b3gat3	0.173173	-2.2425	0	0.013	1
ttc5	0.173173	-2.60208	0	0.013	1
si:dkey-193c22.2	0.173173	-2.33648	0	0.013	1
fsta	0.173173	-3.95656	0	0.013	1
gcnt4a	0.173173	-2.6098	0	0.013	1
kpna2	0.173173	-2.47627	0	0.013	1
nprl2	0.173173	-2.12764	0	0.013	1
tmem198a	0.173173	-2.87902	0	0.013	1
dbf4	0.173173	-2.40912	0	0.013	1
pcdh10b	0.173173	-3.70329	0	0.013	1
srgn	0.173173	-4.02457	0	0.013	1
kif23	0.173173	-1.65065	0	0.013	1
svila	0.173173	-3.30055	0	0.013	1
si:ch211-282j22.3	0.173173	-2.12696	0	0.013	1
unc119b	0.173173	-3.36265	0	0.013	1
si:dkey-12l12.1	0.173173	-4.13206	0	0.013	1
qtrt2	0.173173	-1.96921	0	0.013	1
qrich1	0.17323	-2.48652	0.007	0.025	1
SLC39A11	0.173621	0.558199	0.085	0.057	1
nfil3	0.173738	-2.58477	0.007	0.025	1
rsl1d1	0.17375	-0.15538	0.241	0.185	1
add1	0.173795	0.376375	0.078	0.052	1
usp2a	0.173885	-0.142765	0.078	0.052	1
trip4	0.173903	0.777974	0.028	0.014	1
tomm40	0.174061	0.408528	0.135	0.099	1
acss3	0.174075	1.25831	0.05	0.03	1
arf2b	0.174081	0.783138	0.057	0.035	1
hdr	0.174186	-2.18357	0.05	0.078	1
adprm	0.174397	-1.686	0.028	0.054	1
GOLPH3	0.174427	0.719733	0.05	0.029	1
si:ch211-210c8.7	0.174503	-2.27121	0.007	0.025	1
cdab	0.174759	-2.27048	0.007	0.025	1
insrb	0.175005	0.557934	0.106	0.075	1
mrps28	0.175006	0.687729	0.135	0.102	1
msra	0.175136	-0.407771	0.135	0.096	1
kptn	0.175409	1.53734	0.035	0.019	1
C5H11orf54	0.175557	0.119331	0.106	0.074	1
klf7a	0.175614	1.81909	0.035	0.02	1
gng2	0.17585	-1.20763	0.064	0.096	1
bbs5	0.175868	0.152103	0.028	0.014	1
eif6	0.175985	0.275604	0.191	0.147	1
hmga2	0.176138	-1.65729	0.014	0.035	1
zgc:113426	0.176288	1.98058	0.021	0.01	1
cttnbp2nlb	0.176301	-1.22803	0.021	0.045	1
top1mt	0.176348	-2.57144	0.007	0.025	1
COX7A2	0.176529	-0.13624	0.255	0.196	1
mep1b	0.176572	-2.5418	0.014	0.035	1
BX284696.1	0.176632	0.980328	0.043	0.024	1
slc35a2	0.176747	0.273511	0.028	0.014	1
snx9b	0.176786	-1.09497	0.163	0.196	1
myl9b	0.176795	-2.18888	0.071	0.101	1
ddhd1a	0.176828	0.797962	0.05	0.03	1
fasn	0.176911	0.894775	0.071	0.047	1
bpgm	0.176949	1.38739	0.021	0.01	1
igf2bp1	0.177298	-0.113308	0.34	0.267	1
megf8	0.177328	0.556447	0.057	0.035	1
tor4aa	0.177347	1.57609	0.021	0.01	1
sult4a1	0.177417	-2.95663	0	0.013	1
cxcl8b.1	0.177417	-3.31967	0	0.013	1
slc39a13	0.177417	-2.64244	0	0.013	1
abhd10a	0.177417	-2.55942	0	0.013	1
stxbp1b	0.177417	-3.88538	0	0.013	1
eral1	0.177417	-1.94753	0	0.013	1
zgc:165423	0.177417	-4.31044	0	0.013	1
ctnnd2b	0.177417	-2.87479	0	0.013	1
txnl4b	0.177417	-2.45277	0	0.013	1
n6amt1	0.177417	-2.69177	0	0.013	1
upf3a	0.177417	-3.00063	0	0.013	1
si:dkey-40m6.8	0.177417	-3.18205	0	0.013	1
kif26ba	0.177417	-3.45896	0	0.013	1
runx3	0.177417	-3.56588	0	0.013	1
kirrel3l	0.177417	-3.33875	0	0.013	1
phactr3b	0.177417	-3.60285	0	0.013	1
sox12	0.177417	-3.61617	0	0.013	1
ash2l	0.177417	-2.39383	0	0.013	1
fstb	0.177417	-4.11273	0	0.013	1
nt5c2l1	0.177417	-2.92005	0	0.013	1
capn2l	0.177417	-2.75316	0	0.013	1
si:ch211-113a14.19.4	0.177417	-2.4248	0	0.013	1
dipk1aa	0.177479	1.89609	0.021	0.01	1
rttn	0.177612	1.90559	0.021	0.01	1
nosip	0.177657	-0.104209	0.064	0.04	1
camk2n1a	0.177674	-1.30718	0.007	0.025	1
ubap2l	0.177729	0.277838	0.234	0.186	1
jmjd6	0.177979	1.34231	0.035	0.02	1
s100v2	0.177984	-1.52325	0.014	0.035	1
tma16	0.178166	-2.08461	0.007	0.025	1
fcf1	0.178248	-0.876017	0.028	0.054	1
CDIN1	0.17841	1.35695	0.021	0.01	1
cant1a	0.178462	-0.362822	0.057	0.035	1
filip1a	0.178642	-1.38855	0.014	0.035	1
bcar1	0.178942	0.133793	0.213	0.166	1
slc7a3b	0.178968	-1.52263	0.057	0.088	1
gripap1	0.178968	-2.17397	0.035	0.062	1
taf3	0.17917	-0.22689	0.191	0.145	1
ecd	0.179285	1.05204	0.028	0.015	1
ubald1b	0.179457	1.00909	0.05	0.03	1
sh3gl2a	0.179528	-3.95153	0.007	0.024	1
gba2	0.179531	0.123823	0.135	0.098	1
gpd1b	0.179595	-1.26641	0.014	0.035	1
kif16bb	0.179651	-0.690489	0.021	0.046	1
cyc1	0.179708	-0.230735	0.355	0.272	1
tp53i11a	0.179746	1.38988	0.021	0.01	1
csrnp1a	0.17988	-2.96707	0.007	0.024	1
smpd4	0.17996	-0.5278	0.028	0.014	1
cript	0.180252	0.138032	0.05	0.029	1
hist1h4l.20	0.180283	1.02527	0.021	0.01	1
cyp2aa11	0.180428	0.58861	0.057	0.035	1
sypb	0.180496	-3.63975	0.007	0.024	1
fbxl6	0.180535	-0.311159	0.128	0.092	1
nars2	0.180542	1.6883	0.014	0.005	1
cd9a	0.180554	-0.247553	0.071	0.046	1
tmem64	0.180786	-0.112019	0.071	0.046	1
wdr35	0.180821	0.271241	0.021	0.01	1
tvp23b	0.18083	-2.1739	0.021	0.044	1
ufl1	0.180985	0.929961	0.071	0.046	1
asb12a	0.181026	-2.61452	0.007	0.024	1
hdac8.1	0.1812	1.59904	0.05	0.03	1
zgc:101569	0.181206	1.20217	0.043	0.024	1
krt222	0.181313	-1.16923	0.05	0.08	1
arl11	0.181431	1.08442	0.014	0.005	1
slc12a10.1	0.181468	-2.2981	0.007	0.024	1
p2rx1	0.181468	-2.45004	0.007	0.024	1
cbx1b	0.181502	-0.975468	0.057	0.034	1
myca	0.18153	-0.108713	0.149	0.11	1
elovl6	0.181536	-1.13273	0.043	0.071	1
calcoco1a	0.181666	-1.23203	0.007	0.025	1
magi3b	0.181779	-2.88259	0	0.013	1
crip2l	0.181779	-3.55385	0	0.013	1
myt1la	0.181779	-3.68889	0	0.013	1
EMP3	0.181779	-3.36721	0	0.013	1
lmo3	0.181779	-4.39936	0	0.013	1
si:dkey-46i9.1	0.181779	-3.40074	0	0.013	1
grin1b	0.181779	-5.04745	0	0.013	1
adamts3	0.181779	-2.85409	0	0.013	1
eif2b5	0.181779	-2.64851	0	0.013	1
caspb	0.181779	-2.79186	0	0.013	1
si:dkey-92i15.4	0.181779	-2.29705	0	0.013	1
dpf3	0.181779	-2.7884	0	0.013	1
cdk1	0.181779	-2.07459	0	0.013	1
si:dkey-248g15.3	0.181779	-5.30512	0	0.013	1
spdl1	0.181779	-1.95056	0	0.013	1
prom2	0.181779	-2.75533	0	0.013	1
col9a3	0.181779	-5.44859	0	0.013	1
calcoco1b	0.181779	-3.14812	0	0.013	1
vcanb	0.181779	-4.07118	0	0.013	1
kif14	0.181779	-2.56062	0	0.013	1
cks2	0.181779	-2.22964	0	0.013	1
zgc:103755	0.181788	2.15916	0.014	0.005	1
nhsa	0.181788	0.768714	0.014	0.005	1
znf1173	0.181788	1.01268	0.014	0.005	1
abhd11	0.181966	2.28999	0.014	0.005	1
tmem230a	0.181966	0.944875	0.014	0.005	1
bnip1b	0.182223	-0.244517	0.035	0.019	1
mical3a	0.182323	1.53678	0.014	0.005	1
abcc8	0.182323	1.17743	0.014	0.005	1
eif3i	0.182407	-0.192427	0.248	0.188	1
zgc:112234.8	0.182443	-2.0827	0.007	0.024	1
rapgef2	0.182457	-0.579356	0.057	0.034	1
itga10	0.182577	0.159588	0.021	0.01	1
TRAPPC9	0.182678	0.605646	0.043	0.024	1
il12rb2l	0.18273	1.2573	0.028	0.015	1
ccser2b	0.182735	-0.186431	0.071	0.046	1
slc31a2	0.182972	-2.2953	0.014	0.034	1
yeats2	0.183028	1.35193	0.043	0.025	1
C1H3orf70	0.183039	0.776709	0.014	0.005	1
itgb5	0.183258	-0.399675	0.007	0.025	1
lin7b	0.183296	-0.375552	0.035	0.019	1
ulk2	0.18337	-1.11517	0.177	0.211	1
wrnip1	0.183398	0.700349	0.014	0.005	1
si:ch211-181d7.3	0.183402	0.810229	0.028	0.015	1
mettl3	0.183578	0.380524	0.014	0.005	1
ATG14	0.183606	0.999602	0.035	0.02	1
mycla	0.183772	0.870355	0.05	0.03	1
tomm20b	0.183827	-0.242945	0.34	0.266	1
znf1025	0.183937	0.53855	0.014	0.005	1
abcd1	0.183964	1.52048	0.028	0.015	1
dennd2da	0.184018	0.367124	0.213	0.168	1
ptk6b	0.184099	-0.101818	0.241	0.188	1
ufd1l	0.18416	-0.152745	0.085	0.057	1
peli1b	0.18418	-1.88814	0.028	0.053	1
notch3	0.184284	-2.2597	0.035	0.062	1
prpf18	0.184417	1.11056	0.064	0.04	1
miox	0.184482	0.319079	0.021	0.01	1
usp37	0.184501	-0.459583	0.043	0.024	1
nxf1	0.184827	-0.287473	0.106	0.074	1
BX649434.3	0.184838	-0.212787	0.014	0.005	1
naalad2	0.18486	-2.17883	0.035	0.061	1
si:dkey-192p21.6	0.184897	-2.5219	0.014	0.034	1
fam168b	0.184903	0.414714	0.085	0.058	1
nr5a5	0.184914	-1.27961	0.035	0.062	1
apex1	0.185021	-0.513835	0.064	0.097	1
znrf2a	0.185146	-2.59405	0.021	0.044	1
dcaf17	0.185217	1.33492	0.035	0.02	1
shroom3	0.185299	-0.899201	0.064	0.094	1
btr02	0.185428	-0.302223	0.262	0.201	1
taf1	0.185626	0.239596	0.106	0.076	1
rorab	0.185636	-0.697961	0.135	0.097	1
washc5	0.18574	-2.2587	0.007	0.024	1
ache	0.185771	-0.201478	0.064	0.04	1
angel2	0.186055	1.15448	0.043	0.025	1
lpar6b	0.186076	1.44587	0.05	0.03	1
myo10l3	0.186229	-2.13924	0.014	0.034	1
adat2	0.186264	-2.75733	0	0.012	1
si:ch211-161m3.6	0.186264	-2.55363	0	0.012	1
hist1h2a2	0.186264	-2.42164	0	0.012	1
scube2	0.186264	-2.66025	0	0.012	1
tph1b	0.186264	-3.78286	0	0.012	1
cldnd1a	0.186264	-2.74268	0	0.012	1
capga	0.186264	-2.1343	0	0.012	1
crx	0.186264	-4.87924	0	0.012	1
top3a	0.186264	-2.25636	0	0.012	1
zgc:162613	0.186264	-1.99231	0	0.012	1
dzip1	0.186264	-2.9976	0	0.012	1
adcyap1b	0.186264	-4.32678	0	0.012	1
tent5c	0.186264	-2.40224	0	0.012	1
atp1a3b	0.186264	-5.00438	0	0.012	1
meis2a	0.186264	-4.2957	0	0.012	1
zgc:153631	0.186264	-2.22198	0	0.012	1
si:ch211-153b23.7	0.186264	-1.88721	0	0.012	1
tmsb2	0.186264	-3.7615	0	0.012	1
wtip	0.186264	-2.10774	0	0.012	1
mtss1la	0.186264	-3.22185	0	0.012	1
zgc:85936	0.186264	-2.17349	0	0.012	1
dhrs13b.1	0.186264	-2.50005	0	0.012	1
vwde	0.186264	-4.94846	0	0.012	1
nfxl1	0.186264	-2.37706	0	0.012	1
si:rp71-1k13.6	0.186264	-2.84185	0	0.012	1
samd11	0.186264	-1.85071	0	0.012	1
diaph3	0.186264	-1.70492	0	0.012	1
nid1b	0.186264	-3.14742	0	0.012	1
zgc:153665	0.186264	-4.38083	0	0.012	1
abcb7	0.186296	0.198335	0.099	0.069	1
m6pr	0.186343	0.318609	0.128	0.094	1
si:dkeyp-27c8.2	0.18638	0.610292	0.071	0.046	1
evla	0.186528	-0.163603	0.043	0.024	1
ptpra	0.187032	0.836971	0.05	0.03	1
triqk	0.187387	-0.306426	0.078	0.052	1
timm10	0.187741	-0.362672	0.007	0.024	1
lancl2	0.187777	0.171493	0.035	0.02	1
ctnna1	0.18786	0.180271	0.305	0.249	1
mansc1	0.187958	-0.476499	0.057	0.086	1
pgam5	0.188064	0.231538	0.078	0.052	1
slc25a15a	0.188066	-1.45362	0.014	0.034	1
mrpl18	0.188221	-1.11807	0.035	0.062	1
fbxw9	0.188272	0.538866	0.035	0.02	1
med20	0.188377	-1.61892	0.007	0.024	1
slc22a6l	0.188493	-1.41141	0.071	0.101	1
gdpd3b	0.188549	-2.51757	0.007	0.024	1
acot14	0.189056	-0.103127	0.05	0.03	1
znf576.2	0.189081	0.468716	0.078	0.053	1
cwc25	0.189177	-0.234367	0.113	0.08	1
glipr2l	0.189223	-2.62171	0.021	0.043	1
trafd1	0.189374	0.249711	0.057	0.035	1
tor1	0.189451	0.621746	0.106	0.076	1
trappc11	0.18986	-0.759823	0.078	0.051	1
abcb10	0.189941	0.50216	0.05	0.03	1
si:ch211-230g15.5	0.190049	0.500917	0.043	0.025	1
ubr3	0.190181	-0.352581	0.149	0.109	1
vps45	0.190272	1.03092	0.035	0.02	1
gltpd2	0.190537	-0.578718	0.021	0.044	1
si:dkey-52l18.4	0.190876	-2.58667	0	0.012	1
si:ch73-266f23.1	0.190876	-2.508	0	0.012	1
smarcd3b	0.190876	-2.04336	0	0.012	1
zgc:194398	0.190876	-2.95616	0	0.012	1
si:ch211-114n24.6	0.190876	-1.95536	0	0.012	1
si:ch211-207d6.2	0.190876	-2.34157	0	0.012	1
kif1ab	0.190876	-2.66645	0	0.012	1
slc35a3b	0.190876	-2.6855	0	0.012	1
capn9	0.190876	-2.49929	0	0.012	1
f7	0.190876	-2.22172	0	0.012	1
lysmd1	0.190876	-2.30939	0	0.012	1
rbfa	0.190876	-2.52706	0	0.012	1
cfp	0.190876	-2.777	0	0.012	1
renbp	0.190876	-2.67793	0	0.012	1
zic3	0.190876	-3.42805	0	0.012	1
pdgfrl	0.190876	-3.51994	0	0.012	1
trmt5	0.190876	-2.1821	0	0.012	1
c19h1orf109	0.190876	-1.84701	0	0.012	1
atp13a2	0.190876	-2.15735	0	0.012	1
efna5a	0.190876	-2.17222	0	0.012	1
col9a1a	0.190876	-5.28577	0	0.012	1
rgs2	0.190876	-3.27532	0	0.012	1
mfge8b	0.190876	-3.56356	0	0.012	1
slc1a2b	0.190876	-4.36181	0	0.012	1
mrpl34	0.191043	-0.293224	0.035	0.064	1
pex14	0.19125	0.846869	0.099	0.071	1
mat2aa	0.191266	0.158873	0.348	0.289	1
churc1	0.191279	0.562091	0.057	0.036	1
sybl1	0.191286	-0.260459	0.057	0.035	1
shha	0.191293	0.395874	0.078	0.052	1
bet1	0.191323	0.505968	0.05	0.03	1
usp24	0.191529	-0.563863	0.078	0.051	1
stx18	0.191624	0.145267	0.057	0.035	1
spcs1	0.191662	-0.199174	0.206	0.158	1
rnf220a	0.191831	0.281661	0.106	0.076	1
tma7	0.191956	-0.708902	0.39	0.391	1
tacc1	0.191966	-1.71184	0.021	0.044	1
btaf1	0.192093	0.559524	0.064	0.041	1
pias1a	0.192167	-0.14206	0.035	0.02	1
gpn2	0.192411	0.530254	0.043	0.025	1
ric8b	0.192416	-0.130094	0.128	0.092	1
exosc5	0.19244	-1.72806	0.007	0.024	1
tmem234	0.19257	-0.263379	0.035	0.02	1
cxxc5b	0.192624	-2.72643	0.007	0.024	1
tmem63ba	0.192761	0.226587	0.085	0.058	1
si:dkey-89b17.4	0.193149	0.427588	0.064	0.041	1
dusp19b	0.193198	0.490198	0.057	0.036	1
si:dkey-54n8.2	0.193282	-2.66499	0.007	0.024	1
pgap4	0.19331	-0.401264	0.05	0.03	1
srfbp1	0.193754	-2.20045	0.021	0.043	1
smchd1	0.193786	0.993034	0.028	0.015	1
si:ch73-330k17.3	0.193812	-0.346306	0.014	0.034	1
slc38a3a	0.193847	-3.43775	0.007	0.024	1
lpar2a	0.194178	-1.10231	0.057	0.086	1
nat16l	0.194413	-2.10383	0.007	0.024	1
mpp6a	0.194475	0.777714	0.043	0.025	1
lrpap1	0.194707	-1.25102	0.071	0.102	1
tmprss15	0.194799	-2.65677	0.014	0.034	1
cox6c	0.194988	-0.169859	0.582	0.452	1
zgc:194627	0.195045	0.774825	0.021	0.01	1
crebbpa	0.195221	-0.243027	0.156	0.116	1
fundc2	0.195577	0.465467	0.071	0.047	1
gps2	0.195589	-0.14139	0.071	0.046	1
wash1	0.19559	0.346459	0.035	0.02	1
kdelr2a	0.195618	-0.269697	0.255	0.197	1
gpr27	0.195619	-2.98194	0	0.012	1
fkbp9	0.195619	-2.43205	0	0.012	1
phldb2a	0.195619	-2.51032	0	0.012	1
ano6	0.195619	-1.92799	0	0.012	1
dpysl5b	0.195619	-3.59107	0	0.012	1
galnt8b.1	0.195619	-2.64111	0	0.012	1
znf536	0.195619	-3.63504	0	0.012	1
ANPEP	0.195619	-3.44981	0	0.012	1
rab39bb	0.195619	-2.87905	0	0.012	1
cenpv	0.195619	-2.46478	0	0.012	1
sept3	0.195619	-2.92086	0	0.012	1
fhdc1	0.195619	-2.17015	0	0.012	1
pou3f3a	0.195619	-3.00595	0	0.012	1
atn1	0.195619	-2.51029	0	0.012	1
rdh14b	0.195619	-2.09096	0	0.012	1
nubpl	0.195619	-2.34283	0	0.012	1
ptx3a	0.195619	-3.78328	0	0.012	1
jcada	0.195619	-3.07268	0	0.012	1
cd40	0.195619	-2.0288	0	0.012	1
si:ch211-117c9.5	0.195619	-3.0051	0	0.012	1
zgc:110540	0.195619	-2.652	0	0.012	1
serpinf1	0.195619	-3.02118	0	0.012	1
pcsk1	0.195619	-2.96488	0	0.012	1
olfml3b	0.195619	-3.11127	0	0.012	1
med16	0.195619	-2.68831	0	0.012	1
ogna	0.195619	-5.15697	0	0.012	1
cuedc1b	0.195648	0.66444	0.028	0.015	1
pno1	0.195652	-0.344614	0.27	0.207	1
wasla	0.195677	0.183818	0.121	0.088	1
api5	0.195768	0.258801	0.106	0.076	1
gatd3a	0.195916	-2.08325	0.014	0.034	1
SLC35G1	0.196055	-2.64175	0.014	0.034	1
igbp1	0.196097	0.781672	0.035	0.02	1
cbfb	0.196097	0.672828	0.035	0.02	1
mrpl30	0.196141	-1.28886	0.05	0.079	1
CDPF1	0.1963	0.1067	0.17	0.132	1
zgc:158398	0.196412	-0.105961	0.057	0.035	1
rwdd2b	0.196596	0.524182	0.021	0.01	1
mical2a	0.196644	-1.82599	0.035	0.06	1
prmt3	0.196692	-1.85913	0.007	0.024	1
trmt44	0.196692	-1.45582	0.007	0.024	1
mon1bb	0.196738	0.314106	0.021	0.01	1
pias2	0.196802	0.173995	0.078	0.053	1
pex5	0.196825	-0.198759	0.092	0.064	1
ing4	0.196872	-1.51709	0.021	0.044	1
hipk3b	0.196905	-0.564283	0.099	0.135	1
golga7ba	0.196984	-4.30747	0.007	0.024	1
ift46	0.197073	-1.59308	0.007	0.024	1
selenow2b	0.197118	-2.35215	0.014	0.034	1
mest	0.197287	0.661077	0.028	0.015	1
metap1d	0.197319	0.473181	0.035	0.02	1
lca5	0.197447	0.416202	0.021	0.01	1
noxo1a	0.197753	-3.07246	0.007	0.024	1
cox20	0.19784	0.845427	0.092	0.065	1
rraga	0.197947	-0.126599	0.113	0.08	1
snx10a	0.198222	-1.19155	0.007	0.024	1
phlda1	0.198234	-2.47026	0.007	0.024	1
cdca7a	0.198317	-1.39938	0.007	0.024	1
taf5	0.198469	1.07232	0.043	0.025	1
tmem238a	0.198493	-1.46405	0.014	0.034	1
hist1h4l.3	0.198526	-2.50621	0.05	0.076	1
strip1	0.198624	0.425063	0.099	0.07	1
egr4	0.198718	-3.61487	0.014	0.034	1
eif3s6ip	0.198796	-0.264953	0.22	0.169	1
psmd5	0.198819	0.280461	0.028	0.015	1
pex7	0.198881	0.246598	0.05	0.03	1
ncbp3	0.199088	1.36328	0.05	0.031	1
BX548028.1	0.199141	0.543225	0.071	0.047	1
angptl4	0.199253	-0.546856	0.447	0.455	1
cpeb4a	0.19938	-1.34134	0.014	0.034	1
arrdc1b	0.199533	2.10368	0.028	0.015	1
dennd10	0.199614	-0.334093	0.057	0.035	1
zgc:171857	0.199801	0.958276	0.05	0.03	1
nt5e	0.199802	-0.395889	0.071	0.046	1
zgc:162944	0.199809	0.130108	0.135	0.101	1
ZBTB26	0.199839	3.50184	0.014	0.006	1
hsbp1l1	0.199886	1.35599	0.028	0.015	1
pelp1	0.200077	1.01312	0.064	0.042	1
alg11	0.200196	-0.247114	0.057	0.035	1
vgll4b	0.200428	0.283094	0.085	0.059	1
vps41	0.200465	0.106179	0.078	0.052	1
dynll2a	0.200498	-2.20275	0	0.012	1
efnb3a	0.200498	-2.48244	0	0.012	1
si:ch73-368j24.11	0.200498	-2.47595	0	0.012	1
muc5.3	0.200498	-3.58204	0	0.012	1
mef2cb	0.200498	-3.53314	0	0.012	1
FP102018.1	0.200498	-2.76502	0	0.012	1
pbx1b	0.200498	-2.84216	0	0.012	1
kif2c	0.200498	-2.04353	0	0.012	1
frem3	0.200498	-3.03156	0	0.012	1
med4	0.200498	-2.25574	0	0.012	1
gulp1a	0.200498	-3.3623	0	0.012	1
cnmd	0.200498	-4.20967	0	0.012	1
chga	0.200498	-2.84661	0	0.012	1
si:dkey-12h9.6	0.200498	-3.23879	0	0.012	1
angptl7	0.200498	-4.90061	0	0.012	1
si:ch211-266g18.9	0.200498	-2.57621	0	0.012	1
fstl5	0.200498	-3.63977	0	0.012	1
fgfrl1b	0.200498	-2.9719	0	0.012	1
grin2da	0.200498	-2.56592	0	0.012	1
col11a2	0.200498	-4.8305	0	0.012	1
CABZ01061591.1	0.200498	-2.95684	0	0.012	1
rbms2b	0.200498	-2.77282	0	0.012	1
FO904868.2	0.200498	-2.48631	0	0.012	1
spout1	0.200498	-2.41646	0	0.012	1
cadpsa	0.200498	-2.66334	0	0.012	1
nhsb	0.200498	-3.13528	0	0.012	1
rs1a	0.200498	-6.95568	0	0.012	1
ppfia4	0.200498	-3.11964	0	0.012	1
tpcn3	0.200498	-3.06772	0	0.012	1
dpysl2b	0.200498	-2.79855	0	0.012	1
hapln1b	0.200498	-4.19525	0	0.012	1
atp6v0a1b	0.200498	-3.18435	0	0.012	1
s1pr1	0.200498	-3.24406	0	0.012	1
slc51a	0.200529	-2.79086	0.028	0.051	1
zgc:194224	0.200629	0.197714	0.007	0.024	1
gba	0.200849	-1.57772	0.007	0.024	1
smu1b	0.201154	2.05974	0.014	0.006	1
prkacbb	0.201313	-0.336543	0.014	0.034	1
ido1	0.201449	-2.61485	0.007	0.023	1
MARK4	0.201474	-0.179961	0.099	0.07	1
CU861903.1	0.201531	3.03437	0.014	0.006	1
sfxn3	0.201585	-0.137181	0.035	0.02	1
bcat2	0.201661	-1.53834	0.028	0.052	1
yipf1	0.201704	0.566922	0.071	0.047	1
macrod2	0.202039	-0.4645	0.078	0.052	1
agxta	0.202145	-1.20953	0.014	0.034	1
nceh1b.1	0.202223	-2.22536	0.014	0.033	1
phf2	0.202234	-0.468376	0.106	0.074	1
shprh	0.202249	1.15514	0.028	0.015	1
ZNF462	0.202394	-0.302571	0.05	0.03	1
slc25a35	0.202475	2.65208	0.014	0.006	1
zfhx4	0.202597	-3.62366	0.035	0.06	1
ipo13	0.202725	2.04223	0.028	0.015	1
sgms1	0.202727	-2.62486	0.007	0.023	1
ndufv3	0.202766	-0.239561	0.184	0.138	1
erap1a	0.202854	1.40894	0.014	0.006	1
FP085421.1	0.203043	2.18532	0.014	0.006	1
CABZ01075509.1	0.203121	-2.08671	0.007	0.023	1
oxnad1	0.203165	-1.67743	0.028	0.052	1
map3k1	0.203265	0.23566	0.043	0.025	1
pik3c3	0.203318	-2.27649	0.007	0.023	1
arhgap36	0.203422	1.41189	0.014	0.006	1
topbp1	0.203612	1.2352	0.014	0.006	1
dnm1l	0.2037	0.199936	0.128	0.093	1
mcm6	0.203876	-2.28418	0.014	0.033	1
xrcc4	0.203943	0.443119	0.035	0.02	1
zdhhc16a	0.204109	-2.15888	0.007	0.023	1
si:ch211-285c6.6	0.204151	0.556134	0.035	0.02	1
cbln18	0.204183	1.38642	0.014	0.006	1
hist1h4l.18	0.204311	-1.77087	0.035	0.061	1
ppp3ccb	0.204357	0.136695	0.078	0.053	1
si:dkey-102c8.2	0.204373	0.962069	0.014	0.006	1
zgc:154164	0.204463	0.555687	0.035	0.02	1
atg16l1	0.204486	0.364317	0.078	0.054	1
gldc	0.204512	-1.51781	0.05	0.076	1
BX629344.1	0.204564	1.22886	0.014	0.006	1
CABZ01049847.1	0.204564	0.45956	0.014	0.006	1
CABZ01038524.1	0.204744	-0.329427	0.057	0.035	1
gpr63	0.204754	0.93439	0.014	0.006	1
zgc:174653	0.204945	0.982742	0.014	0.006	1
ms4a17a.16	0.204945	0.642703	0.014	0.006	1
ndufa5	0.205036	-0.180015	0.433	0.344	1
smox	0.205058	-1.24929	0.106	0.139	1
col18a1a	0.205068	-0.779378	0.085	0.117	1
uqcr10	0.205084	-0.592441	0.397	0.395	1
fkbp10a	0.205327	0.470178	0.014	0.006	1
agtpbp1	0.205473	0.899152	0.028	0.015	1
atp8b1	0.205497	0.936729	0.035	0.02	1
si:dkey-16p6.1.15	0.205518	-2.5614	0	0.011	1
negr1	0.205518	-3.22975	0	0.011	1
ttc26	0.205518	-1.82046	0	0.011	1
nrp2a	0.205518	-3.52287	0	0.011	1
rgs12b	0.205518	-2.65454	0	0.011	1
jagn1a	0.205518	-2.74712	0	0.011	1
serpinb1l4	0.205518	-2.99082	0	0.011	1
si:dkey-34d22.1	0.205518	-2.72346	0	0.011	1
cbr4	0.205518	-2.00573	0	0.011	1
grk5l	0.205518	-2.41792	0	0.011	1
tmem63c	0.205518	-2.25824	0	0.011	1
UBR1	0.205518	-1.94131	0	0.011	1
csdc2a	0.205518	-2.93811	0	0.011	1
pou2f2a.1	0.205518	-3.42341	0	0.011	1
myrip	0.205518	-4.04578	0	0.011	1
si:ch211-113a14.18	0.205518	-2.40612	0	0.011	1
fibina	0.205518	-3.43258	0	0.011	1
nrip2	0.205518	-0.211697	0.014	0.006	1
zgc:158376	0.205518	0.503416	0.014	0.006	1
si:dkey-253d23.3	0.205581	2.1798	0.021	0.01	1
fam214b	0.205582	0.132686	0.057	0.036	1
axin1	0.205606	0.368958	0.121	0.089	1
ank3a	0.205695	-0.660129	0.057	0.035	1
zgc:66448	0.205697	-1.88093	0.007	0.023	1
zmp:0000000634	0.205901	0.559206	0.014	0.006	1
si:dkey-222f8.3	0.205921	-0.100853	0.099	0.07	1
nrxn1a	0.205922	-3.5459	0.007	0.023	1
uevld	0.20593	-0.297827	0.043	0.025	1
si:dkey-6e2.2	0.206029	0.37646	0.057	0.036	1
taf1a	0.206294	-1.53671	0.007	0.023	1
nat14	0.206476	-0.541427	0.014	0.006	1
CABZ01055347.1	0.206476	0.42626	0.014	0.006	1
csrp1a	0.206786	-2.38851	0.043	0.068	1
lancl1	0.207026	-2.556	0.007	0.023	1
ireb2	0.207059	1.03704	0.035	0.02	1
atxn2	0.207187	0.126996	0.106	0.075	1
ankrd49	0.207245	0.417114	0.014	0.006	1
si:zfos-905g2.1	0.207321	1.79639	0.021	0.01	1
dennd1b	0.207321	1.35373	0.021	0.01	1
tcea1	0.207426	0.289328	0.163	0.126	1
abcc4	0.207484	0.180878	0.085	0.059	1
parga	0.207509	-1.74584	0.043	0.068	1
gid8a	0.207529	-2.46249	0.007	0.023	1
clocka	0.20763	-0.230937	0.078	0.052	1
pir	0.207764	0.536462	0.028	0.015	1
si:zfos-323e3.4	0.207818	0.543212	0.043	0.025	1
ccdc47	0.207958	0.347394	0.135	0.1	1
arpp21	0.207976	0.994999	0.021	0.01	1
adka	0.208001	-0.736112	0.057	0.087	1
crtc3	0.208016	-0.424734	0.014	0.006	1
pmt	0.208235	0.137222	0.035	0.02	1
dvl3a	0.208372	0.565727	0.05	0.031	1
mtrr	0.2084	-2.19332	0.014	0.033	1
tmem260	0.208855	1.30676	0.028	0.015	1
zcchc8	0.208974	-0.130552	0.035	0.02	1
LO017815.1	0.209364	1.53314	0.021	0.01	1
ISCU	0.209652	0.430462	0.142	0.107	1
dus4l	0.209804	0.915139	0.021	0.01	1
spred2b	0.209894	-0.484783	0.177	0.132	1
rcl1	0.210213	-2.00581	0.021	0.042	1
glulb	0.210351	-1.40487	0.092	0.123	1
atl2	0.210554	-0.306013	0.064	0.041	1
si:dkeyp-68b7.7.1	0.210685	-2.38796	0	0.011	1
ap4b1	0.210685	-2.39195	0	0.011	1
thtpa	0.210685	-2.1698	0	0.011	1
AL935186.11	0.210685	-2.25845	0	0.011	1
C7H19orf12	0.210685	-1.91106	0	0.011	1
ccnb3	0.210685	-2.03397	0	0.011	1
cbfa2t3	0.210685	-2.64135	0	0.011	1
fam171a2a	0.210685	-2.35174	0	0.011	1
slc25a19	0.210685	-1.80152	0	0.011	1
gnai2b	0.210685	-3.43642	0	0.011	1
cacnb4b	0.210685	-2.79009	0	0.011	1
slc32a1	0.210685	-4.35509	0	0.011	1
pcp4l1	0.210685	-4.42311	0	0.011	1
ldb2b	0.210685	-3.05181	0	0.011	1
dcaf15	0.210685	-2.0585	0	0.011	1
gria2a	0.210685	-2.40121	0	0.011	1
fkbp7	0.210685	-2.57016	0	0.011	1
slc5a6a	0.210685	-1.73965	0	0.011	1
fgd1	0.210685	-2.54299	0	0.011	1
CT025742.1	0.210685	-2.28026	0	0.011	1
cx34.4	0.210685	-1.91323	0	0.011	1
ppp3cb	0.210685	-3.19245	0	0.011	1
si:zfos-2326c3.2	0.210685	-2.63501	0	0.011	1
noa1	0.210685	-2.22661	0	0.011	1
kif20bb	0.210685	-2.00572	0	0.011	1
slc16a9b	0.210685	-2.34399	0	0.011	1
asns	0.210685	-2.17885	0	0.011	1
zmp:0000000624	0.210685	-1.9543	0	0.011	1
aspg	0.211033	-1.80776	0.014	0.033	1
sec14l1	0.211168	-1.04389	0.043	0.069	1
clcn7	0.211459	0.564198	0.092	0.066	1
ppfia1	0.21148	0.84616	0.035	0.02	1
chia.3	0.211526	-2.43028	0.007	0.023	1
BX323564.1	0.211572	-1.55878	0.05	0.076	1
qser1	0.211631	1.15587	0.043	0.025	1
fam151a	0.212032	0.610974	0.028	0.015	1
bod1l1	0.212037	-0.210737	0.085	0.058	1
larp1b	0.212464	-0.683089	0.177	0.214	1
ap1ar	0.212669	0.239259	0.142	0.106	1
PRRC2B	0.212693	0.49819	0.085	0.059	1
nos1apa.1	0.212739	0.370376	0.05	0.031	1
znf1163	0.212752	0.224661	0.021	0.01	1
si:ch211-150o23.3	0.212755	0.55731	0.071	0.048	1
chm	0.212884	-2.24373	0.021	0.042	1
BX323586.3	0.213156	-2.60395	0.028	0.05	1
si:ch211-221j21.3	0.213188	0.104205	0.191	0.147	1
mpp1	0.213197	-0.126455	0.34	0.27	1
TBC1D8	0.213494	0.445416	0.021	0.01	1
fundc1	0.213662	-0.592194	0.028	0.052	1
brms1	0.213689	-1.91466	0.007	0.023	1
colec12	0.213792	-2.33708	0.007	0.023	1
rab4a	0.213999	-2.01637	0.007	0.023	1
dcun1d3	0.21425	0.586581	0.035	0.02	1
PYURF	0.214399	0.277769	0.064	0.042	1
slc11a2	0.214467	-1.42716	0.057	0.085	1
si:ch211-121j5.4	0.214516	-0.948844	0.099	0.131	1
zranb1b	0.214546	-1.54944	0.021	0.042	1
riox2	0.214621	-1.60111	0.007	0.023	1
cxcl8a	0.214819	-3.7032	0.021	0.042	1
ptrh2	0.214828	-1.71223	0.007	0.023	1
tmppe	0.214849	-0.827598	0.035	0.02	1
fhdc3	0.214977	-1.24584	0.021	0.043	1
RNF5	0.215281	-0.196756	0.021	0.01	1
tmem41b	0.215497	-0.260709	0.035	0.02	1
nr2f6a	0.215548	0.400074	0.078	0.054	1
borcs7	0.215712	1.78047	0.028	0.015	1
ndufaf2	0.215718	-0.697123	0.035	0.061	1
rcc1	0.215959	0.596256	0.028	0.015	1
tigarb	0.216004	-2.15499	0	0.011	1
emsy	0.216004	-2.00642	0	0.011	1
hist1h2a6	0.216004	-2.24618	0	0.011	1
ugt5g1	0.216004	-2.06247	0	0.011	1
ptpn5	0.216004	-3.33463	0	0.011	1
si:ch211-212k18.9	0.216004	-2.6475	0	0.011	1
add2	0.216004	-3.11335	0	0.011	1
ccdc14	0.216004	-1.93617	0	0.011	1
chst7	0.216004	-2.31814	0	0.011	1
urod	0.216004	-1.91531	0	0.011	1
amph	0.216004	-3.19737	0	0.011	1
si:dkey-9i23.16	0.216004	-3.08966	0	0.011	1
lypd6	0.216004	-2.37293	0	0.011	1
me1	0.216004	-2.17681	0	0.011	1
scgn	0.216004	-4.09727	0	0.011	1
six1b	0.216004	-3.60302	0	0.011	1
khk	0.216004	-2.46751	0	0.011	1
tdh2	0.216004	-3.16251	0	0.011	1
bmp4	0.216004	-2.83653	0	0.011	1
hspa12a	0.216004	-2.2113	0	0.011	1
slc1a4	0.216004	-2.49447	0	0.011	1
wu:fj16a03	0.216004	-3.95047	0	0.011	1
marveld1	0.216004	-2.84654	0	0.011	1
ARHGEF17	0.216004	-2.40468	0	0.011	1
pvrl2l	0.216004	-2.47303	0	0.011	1
atat1	0.216004	-2.55837	0	0.011	1
rab30	0.216004	-2.47856	0	0.011	1
zgc:113279	0.216004	-2.49116	0	0.011	1
mapk9	0.216004	-2.54686	0	0.011	1
kif20a	0.216004	-1.64124	0	0.011	1
tk1	0.216004	-1.38606	0	0.011	1
terf1	0.216004	-2.06314	0	0.011	1
adarb1a	0.216004	-2.73483	0	0.011	1
AP3B2	0.216004	-2.4343	0	0.011	1
ccdc187	0.216065	0.177035	0.106	0.077	1
echs1	0.216139	-0.35827	0.142	0.104	1
tjap1	0.216286	-0.105431	0.099	0.07	1
man2a2	0.216597	-2.417	0.021	0.042	1
gtf2h2	0.216948	0.499745	0.028	0.015	1
gemin7	0.216958	0.833053	0.057	0.037	1
lcmt1	0.217285	-2.21778	0.007	0.022	1
adgrl2a	0.217319	-2.76036	0.043	0.066	1
dpy30	0.217347	0.204671	0.156	0.12	1
atp8a2	0.217373	-0.438657	0.014	0.033	1
slc33a1	0.217445	1.13775	0.028	0.015	1
tex10	0.217496	-1.81498	0.007	0.022	1
reps1	0.21773	-0.50139	0.057	0.036	1
washc4	0.217766	0.484279	0.057	0.037	1
tspan5a	0.217832	-1.20675	0.021	0.01	1
otulina.2	0.217926	0.653738	0.071	0.048	1
tmtc1	0.21805	0.474083	0.064	0.043	1
psmd4a	0.218158	-0.405687	0.035	0.06	1
zgc:162183	0.218293	-1.40496	0.085	0.114	1
tlk1a	0.218547	0.184743	0.043	0.025	1
ptpmt1	0.218593	-1.68442	0.014	0.033	1
nasp	0.218594	-1.51372	0.035	0.06	1
stmn1b	0.218669	-4.93531	0.021	0.041	1
dlg1	0.218683	-0.336524	0.064	0.042	1
zgc:92380	0.218743	-3.20417	0.014	0.032	1
elocb	0.21876	-0.156728	0.184	0.141	1
si:dkeyp-4f2.1	0.218868	-1.6754	0.007	0.022	1
ube2g1a	0.219051	0.704728	0.092	0.066	1
bcl2a	0.219061	0.643382	0.057	0.037	1
slc6a19b	0.219263	-0.949217	0.106	0.138	1
rps12	0.219396	-0.139009	0.929	0.861	1
arntl1b	0.219476	-0.259065	0.05	0.031	1
foxn3	0.219692	-0.523679	0.106	0.075	1
hirip3	0.219748	-1.13821	0.035	0.06	1
srpk1a	0.219886	0.535724	0.064	0.043	1
dpp3	0.220499	-2.01965	0.021	0.042	1
olfm1b	0.220523	-4.23111	0.007	0.022	1
mfap2	0.220629	-3.45312	0.007	0.022	1
trpm7	0.220777	-0.31174	0.106	0.075	1
chid1	0.221318	0.358766	0.028	0.015	1
tomm6	0.221426	-0.817313	0.135	0.167	1
prkx	0.221444	0.719432	0.043	0.026	1
orai1a	0.22145	1.6832	0.021	0.011	1
znrf1	0.221481	-2.49903	0	0.011	1
zgc:162171	0.221481	-1.72542	0	0.011	1
BX321875.3	0.221481	-2.16325	0	0.011	1
C7H19orf12.1	0.221481	-1.98024	0	0.011	1
gfod2	0.221481	-1.91031	0	0.011	1
znhit3	0.221481	-1.84856	0	0.011	1
anxa3a	0.221481	-1.70726	0	0.011	1
sema4c	0.221481	-3.09316	0	0.011	1
tbx2a	0.221481	-2.93746	0	0.011	1
cep112	0.221481	-2.30676	0	0.011	1
rai1	0.221481	-3.2176	0	0.011	1
pomgnt1	0.221481	-2.10837	0	0.011	1
SPDEF	0.221481	-1.72461	0	0.011	1
si:dkey-25o16.4	0.221481	-1.69082	0	0.011	1
grhprb	0.221481	-3.02547	0	0.011	1
dpys	0.221481	-2.26796	0	0.011	1
lratd1	0.221481	-2.57937	0	0.011	1
slc25a47a	0.221481	-1.80683	0	0.011	1
fgf13a	0.221481	-3.238	0	0.011	1
nusap1	0.221481	-2.83575	0	0.011	1
tmem254	0.221481	-1.79787	0	0.011	1
fli1a	0.221481	-3.04025	0	0.011	1
ints4	0.221481	-2.08543	0	0.011	1
hgh1	0.221481	-2.11571	0	0.011	1
itga5	0.221481	-2.26802	0	0.011	1
cyldb	0.221481	-2.59242	0	0.011	1
slc25a1a	0.221481	-2.43457	0	0.011	1
si:ch211-213c4.5	0.221481	-1.7656	0	0.011	1
pamr1	0.221481	-2.70673	0	0.011	1
ccdc88c	0.22165	-0.308806	0.099	0.07	1
traf4a	0.221774	-1.56388	0.035	0.059	1
scin	0.222181	0.326627	0.085	0.06	1
rhof	0.222238	-2.26503	0.007	0.022	1
trappc10	0.222622	0.293611	0.128	0.095	1
oxsm	0.222828	-0.380993	0.035	0.02	1
tspan35	0.223059	-2.77827	0.014	0.032	1
rusc2	0.223484	-1.76273	0.035	0.059	1
si:ch73-15b2.5	0.223531	2.22816	0.014	0.006	1
tbp	0.223568	1.09726	0.021	0.011	1
wu:fc63a07	0.223568	0.838611	0.021	0.011	1
larp4aa	0.223711	-0.112264	0.035	0.02	1
stn1	0.22372	1.16025	0.021	0.011	1
apba2a	0.22433	2.81977	0.014	0.006	1
crlf1a	0.224414	-2.54753	0.014	0.032	1
ATP11B	0.224553	0.139773	0.071	0.048	1
plk2b	0.224592	-1.48247	0.014	0.032	1
ccka	0.224604	-1.69176	0.028	0.015	1
lpin2	0.224707	-0.221889	0.298	0.234	1
stau1	0.224765	-0.185067	0.078	0.054	1
aldh9a1b	0.224913	-1.8194	0.014	0.032	1
camkmt	0.224929	2.09516	0.014	0.006	1
slc66a1	0.225175	-2.01433	0.021	0.041	1
bola1	0.225193	0.194096	0.064	0.043	1
tapt1a	0.225259	1.16312	0.064	0.043	1
stmn1a	0.2253	-1.92705	0.043	0.068	1
prrt4	0.22533	1.53994	0.014	0.006	1
thrb	0.225479	-1.71492	0.007	0.022	1
mfsd1	0.225548	1.16274	0.021	0.011	1
si:ch73-12o23.1	0.225726	0.622978	0.035	0.02	1
CABZ01068244.1	0.225932	2.67857	0.014	0.006	1
cideb	0.225953	-1.22776	0.035	0.059	1
taf11	0.22596	0.446073	0.085	0.06	1
epha4b	0.226007	0.692561	0.021	0.011	1
neb	0.226133	1.32443	0.014	0.006	1
jade3	0.226224	0.210556	0.035	0.02	1
wwtr1	0.22628	0.190754	0.043	0.07	1
arhgap29a	0.226334	1.1731	0.014	0.006	1
slc39a9	0.226366	0.760032	0.043	0.026	1
znf971	0.226535	2.15894	0.014	0.006	1
capzb	0.226572	0.914772	0.057	0.037	1
mrpl9	0.22659	-0.114979	0.021	0.043	1
sfmbt2	0.226629	1.48454	0.028	0.016	1
cers2b	0.226773	0.577488	0.021	0.011	1
rfx1a	0.226926	0.726606	0.021	0.011	1
CABZ01045212.1	0.226937	2.32652	0.014	0.006	1
poc1b	0.226937	0.842954	0.014	0.006	1
ptpn4b	0.226981	-2.34703	0.007	0.022	1
ptprn2	0.227122	-3.08802	0	0.01	1
lifra	0.227122	-2.69724	0	0.01	1
lrrc17	0.227122	-2.88905	0	0.01	1
ckap4	0.227122	-2.092	0	0.01	1
b2m	0.227122	-2.14236	0	0.01	1
si:dkeyp-80d11.1	0.227122	-1.85533	0	0.01	1
mical3b	0.227122	-2.10579	0	0.01	1
prox3	0.227122	-2.36892	0	0.01	1
brsk2b	0.227122	-2.68213	0	0.01	1
nsmfb	0.227122	-3.01533	0	0.01	1
prlrb	0.227122	-1.88756	0	0.01	1
ncaph	0.227122	-1.33245	0	0.01	1
cita	0.227122	-2.44423	0	0.01	1
si:ch211-157c3.4	0.227122	-2.78143	0	0.01	1
slc22a13a	0.227122	-2.11895	0	0.01	1
plppr3a	0.227122	-2.64099	0	0.01	1
acta1a	0.227122	-2.87522	0	0.01	1
jam2a	0.227122	-1.9581	0	0.01	1
slitrk6	0.227122	-2.64377	0	0.01	1
zic2a	0.227122	-3.34103	0	0.01	1
calcrla	0.227122	-2.58963	0	0.01	1
ccdc28a.1	0.227122	-2.05015	0	0.01	1
pxdn	0.227122	-2.29359	0	0.01	1
atoh8	0.227122	-2.47898	0	0.01	1
slc25a48	0.227122	-2.43807	0	0.01	1
entpd1	0.227122	-2.69979	0	0.01	1
kifc1	0.227122	-2.02023	0	0.01	1
ogfr	0.227122	-2.11358	0	0.01	1
prim1	0.227122	-1.78198	0	0.01	1
zgc:110782	0.227122	-2.17699	0	0.01	1
mapk10	0.227122	-3.2842	0	0.01	1
rab24	0.227122	-2.11323	0	0.01	1
sulf1	0.227122	-3.28482	0	0.01	1
cep152	0.227122	-1.56053	0	0.01	1
camk1db	0.227122	-3.51815	0	0.01	1
armc10	0.227122	-1.95855	0	0.01	1
thap11	0.227233	0.248865	0.021	0.011	1
sumo3b	0.2273	-1.71383	0.028	0.051	1
ENSDARG00000102078	0.227495	0.864311	0.035	0.021	1
aspa	0.227796	-0.754425	0.028	0.015	1
otub1b	0.227964	-2.05115	0.014	0.032	1
cln3	0.227984	1.1088	0.043	0.026	1
lman2lb	0.228134	-0.343278	0.057	0.036	1
prss59.1	0.228148	0.306828	0.014	0.006	1
dnaaf1	0.228351	0.496234	0.014	0.006	1
stat4	0.228454	0.825082	0.05	0.032	1
cep192	0.228496	1.68519	0.043	0.026	1
hacd2	0.228519	-0.263416	0.163	0.123	1
dnaja3a	0.228638	0.387991	0.113	0.084	1
rpl9	0.228654	-0.225689	0.83	0.828	1
arhgef2	0.228681	0.170224	0.014	0.033	1
nfil3-6	0.228941	0.268398	0.149	0.111	1
stard10	0.228965	-0.73501	0.156	0.115	1
notch1b	0.229183	-2.24932	0.007	0.022	1
nr2f5	0.229192	0.586876	0.085	0.06	1
cttn	0.229235	-0.181927	0.128	0.094	1
ercc6	0.229322	-0.240986	0.135	0.1	1
rbfox2	0.229331	0.166465	0.142	0.108	1
zgc:165656	0.229364	0.404927	0.014	0.006	1
fut9b	0.229515	-1.77984	0.007	0.022	1
rab3il1	0.229544	0.50955	0.05	0.032	1
aldh9a1a.2	0.229546	0.544925	0.021	0.011	1
fubp3	0.229666	-0.193621	0.078	0.054	1
znf513a	0.229736	-1.9923	0.007	0.022	1
tbc1d30	0.229743	0.330136	0.007	0.022	1
rpp14	0.229957	-1.76578	0.007	0.022	1
kif3b	0.230057	-0.535608	0.05	0.031	1
rassf7b	0.230158	-0.365317	0.404	0.31	1
sytl2b	0.23042	-2.12829	0.043	0.066	1
hectd3	0.230582	-0.197887	0.156	0.119	1
lmx1bb	0.230584	-0.840873	0.014	0.006	1
hells	0.230674	-1.95541	0.021	0.041	1
mtif2	0.230786	-0.226357	0.021	0.011	1
p2rx4b	0.230976	0.760751	0.043	0.026	1
hpgd	0.231275	-3.00339	0.007	0.022	1
thop1	0.231446	-0.951483	0.057	0.084	1
tenm1	0.231618	1.39023	0.028	0.016	1
pop7	0.231838	-1.22766	0.021	0.042	1
aaas	0.231946	-2.26524	0.007	0.022	1
zgc:112234.1	0.232453	-1.73114	0.014	0.032	1
eef1e1	0.232507	-2.38641	0.007	0.022	1
kif22	0.232619	-2.3715	0.007	0.022	1
zgc:101540	0.232622	-1.55865	0.043	0.066	1
cyth1a.1	0.232767	0.179	0.291	0.245	1
si:ch211-149k12.3	0.232784	-0.245614	0.092	0.065	1
zgc:161969	0.232844	-2.38128	0.007	0.022	1
ivns1abpa	0.232882	-0.831854	0.156	0.189	1
pex11g	0.232933	-2.00305	0	0.01	1
dpyda.1	0.232933	-2.27539	0	0.01	1
CR788316.1	0.232933	-4.99404	0	0.01	1
arhgap31	0.232933	-2.82129	0	0.01	1
akr1a1a	0.232933	-2.17972	0	0.01	1
gal3st1a	0.232933	-2.23663	0	0.01	1
fam151b	0.232933	-1.66295	0	0.01	1
fbxl16	0.232933	-2.78037	0	0.01	1
llgl1	0.232933	-1.97785	0	0.01	1
znf385c	0.232933	-2.09936	0	0.01	1
ppp4ca	0.232933	-1.94133	0	0.01	1
tp63	0.232933	-2.61713	0	0.01	1
zeb2b	0.232933	-3.48278	0	0.01	1
klhl18	0.232933	-2.0248	0	0.01	1
ccdc173	0.232933	-2.22817	0	0.01	1
kif5aa	0.232933	-3.20834	0	0.01	1
rasl11b	0.232933	-2.48434	0	0.01	1
cx43	0.232933	-3.43821	0	0.01	1
tacc3	0.232933	-1.43268	0	0.01	1
eef1a1a	0.232933	-2.99114	0	0.01	1
emx2	0.232933	-3.62113	0	0.01	1
arhgap27	0.232933	-1.82719	0	0.01	1
slc16a3	0.232933	-2.4416	0	0.01	1
gngt1	0.232933	-6.93425	0	0.01	1
tuft1b	0.232933	-2.20068	0	0.01	1
dnase1l1	0.232933	-2.15037	0	0.01	1
zgc:113019	0.232933	-1.98584	0	0.01	1
syngr2b	0.232933	-2.14238	0	0.01	1
GNAZ	0.232933	-2.17299	0	0.01	1
si:ch211-236g6.1	0.232933	-2.18575	0	0.01	1
borcs5	0.232933	-1.1537	0	0.01	1
si:dkey-261m9.12	0.232933	-2.40094	0	0.01	1
rad52	0.232933	-1.29841	0	0.01	1
zmpste24	0.233111	0.287678	0.05	0.032	1
MYO9B	0.233214	-0.133669	0.199	0.154	1
ppp6r2b	0.233262	-2.50329	0.014	0.032	1
sox9b	0.233486	-0.548517	0.021	0.042	1
cbx8a	0.233524	0.405272	0.064	0.043	1
smurf2	0.233631	1.17463	0.057	0.038	1
ehhadh	0.233968	0.162652	0.014	0.032	1
sec22ba	0.233996	0.103351	0.043	0.026	1
mapk13	0.234076	0.36221	0.028	0.016	1
bckdk	0.234266	0.484678	0.071	0.048	1
mbd1a	0.234333	-1.29114	0.028	0.051	1
tmlhe	0.234595	-0.8844	0.043	0.025	1
zgc:101783	0.234646	0.485916	0.035	0.021	1
aar2	0.234726	0.400343	0.028	0.016	1
tmem150ab	0.234931	2.32486	0.021	0.011	1
zfpl1	0.235215	0.135733	0.043	0.026	1
ilvbl	0.235229	-0.902149	0.078	0.106	1
pde4a	0.235331	-2.04837	0.014	0.032	1
LO017852.1	0.235377	0.160317	0.028	0.016	1
cnp	0.235468	-2.63314	0.028	0.049	1
mrpl44	0.236021	0.237098	0.05	0.032	1
CABZ01079251.1	0.236056	-0.797525	0.05	0.076	1
mapk7	0.236162	0.443624	0.064	0.043	1
pkp1b	0.236305	1.28883	0.05	0.032	1
cldn15b	0.236343	-2.93805	0.007	0.021	1
cabp2b	0.236345	-1.71445	0.007	0.022	1
zgc:153675	0.236431	-0.179319	0.043	0.026	1
atic	0.236459	-1.4398	0.007	0.022	1
rpn1	0.23647	-1.04302	0.142	0.17	1
taok2b	0.236686	-0.199055	0.035	0.02	1
coq4	0.236943	-0.695624	0.057	0.036	1
bbc3	0.237002	0.376536	0.057	0.037	1
dhx37	0.237034	-1.94524	0.035	0.058	1
pak1ip1	0.237265	0.708272	0.078	0.055	1
zgc:173587	0.23742	-1.37873	0.05	0.075	1
dpysl3	0.237487	-2.76938	0.007	0.021	1
nifk	0.237718	-1.03969	0.028	0.051	1
vps39	0.237881	0.558508	0.106	0.079	1
erbb3a	0.237948	0.156872	0.17	0.132	1
zgc:112234.4	0.238267	-1.90479	0.014	0.032	1
lars1a	0.238344	0.407881	0.043	0.026	1
fnta	0.238361	-0.419423	0.057	0.037	1
gga3a	0.238389	1.44699	0.028	0.016	1
itpa	0.238519	-2.23601	0.007	0.021	1
zgc:136439	0.238674	-2.04625	0.028	0.049	1
stxbp3	0.238744	0.472107	0.078	0.055	1
dgkaa	0.238828	-0.977338	0.099	0.13	1
gbgt1l1	0.238923	-2.22355	0	0.01	1
nell2b	0.238923	-3.79272	0	0.01	1
si:ch73-119p20.1	0.238923	-3.62321	0	0.01	1
si:dkey-23a13.17	0.238923	-1.92805	0	0.01	1
si:dkey-19b23.12	0.238923	-1.76777	0	0.01	1
mtss1lb	0.238923	-3.07916	0	0.01	1
gramd2aa	0.238923	-2.28263	0	0.01	1
htr7c	0.238923	-2.9129	0	0.01	1
ckap2l	0.238923	-1.69962	0	0.01	1
ankra2	0.238923	-2.35874	0	0.01	1
tmem119b	0.238923	-3.2705	0	0.01	1
adam23a	0.238923	-3.15256	0	0.01	1
caskb	0.238923	-2.42441	0	0.01	1
ift57	0.238923	-1.79957	0	0.01	1
aqp1a.1	0.238923	-3.5971	0	0.01	1
mylka	0.238923	-2.63468	0	0.01	1
cx28.8	0.238923	-1.75345	0	0.01	1
fkbp1b	0.238923	-2.71158	0	0.01	1
bmp2a	0.238923	-2.58702	0	0.01	1
fat2	0.238923	-3.34509	0	0.01	1
spock2	0.238923	-3.03935	0	0.01	1
ninl	0.238923	-2.30241	0	0.01	1
eno2	0.238923	-3.48881	0	0.01	1
frem2b	0.238923	-2.43777	0	0.01	1
zgc:152863	0.238923	-2.63509	0	0.01	1
acvrl1	0.238923	-2.6808	0	0.01	1
grin1a	0.238923	-4.30733	0	0.01	1
katnal1	0.238923	-2.85317	0	0.01	1
si:ch211-212d10.2	0.238923	-2.08521	0	0.01	1
sh3bp4a	0.238923	-1.7632	0	0.01	1
deaf1	0.238923	-1.7046	0	0.01	1
zgc:173552.5	0.238923	-2.15137	0	0.01	1
neo1b	0.238923	-2.07681	0	0.01	1
slc25a12	0.23907	0.520869	0.05	0.032	1
thoc7	0.239518	-0.129381	0.05	0.032	1
pigo	0.239555	-1.74048	0.007	0.021	1
aqp10a	0.239602	-1.52312	0.014	0.032	1
ercc3	0.239944	-0.133794	0.057	0.037	1
nrip1b	0.240029	-0.282755	0.078	0.054	1
taldo1	0.240198	0.239277	0.064	0.043	1
mocs2	0.240228	0.31005	0.007	0.022	1
kirrel1a	0.240343	0.162726	0.007	0.022	1
atp23	0.240477	0.248694	0.057	0.037	1
g3bp2	0.240708	-2.16942	0.035	0.058	1
hnrnpul1l	0.240747	-1.5525	0.05	0.074	1
pycr1b	0.240836	-2.04072	0.014	0.031	1
si:ch73-61d6.3	0.240997	0.36594	0.099	0.071	1
dglucy	0.242211	-0.757367	0.021	0.041	1
smpd5	0.242325	1.32472	0.021	0.011	1
lin28a	0.242325	1.69163	0.021	0.011	1
stoml1	0.242395	1.24933	0.028	0.016	1
kat14	0.242539	0.810957	0.05	0.032	1
ptgis	0.242556	-1.39921	0.021	0.041	1
wdr12	0.242816	-2.25407	0.007	0.021	1
kif16ba	0.242816	-2.34016	0.007	0.021	1
comtb	0.242816	-2.34562	0.007	0.021	1
mcm3	0.242863	-1.97538	0.014	0.031	1
mob2b	0.24291	-0.303916	0.05	0.032	1
apoea	0.243527	-0.810414	0.262	0.203	1
ddx46	0.243565	-0.284149	0.199	0.153	1
ecsit	0.243637	-2.01623	0.007	0.021	1
nudt14	0.243918	0.52248	0.021	0.011	1
mindy1	0.244107	-0.157411	0.113	0.083	1
ess2	0.244144	-0.156965	0.071	0.048	1
polr3c	0.244184	0.535938	0.028	0.016	1
dld	0.244459	-2.28466	0.007	0.021	1
pom121	0.244509	-1.12939	0.014	0.032	1
nat15	0.244576	-2.09698	0.007	0.021	1
larp4b	0.244617	0.161806	0.085	0.06	1
arhgap35b	0.244782	-0.641916	0.007	0.021	1
histh1l	0.244821	-0.14913	0.39	0.326	1
b3gnt2l	0.244959	-0.760498	0.057	0.084	1
aamp	0.245012	-0.887341	0.071	0.099	1
pkib	0.245097	-2.10617	0	0.01	1
gal3st4	0.245097	-2.36445	0	0.01	1
penkb	0.245097	-1.87088	0	0.01	1
rras2	0.245097	-2.30937	0	0.01	1
lmo1	0.245097	-3.24195	0	0.01	1
isl1	0.245097	-3.1826	0	0.01	1
ywhag1	0.245097	-2.95424	0	0.01	1
mis12	0.245097	-1.335	0	0.01	1
nog1	0.245097	-2.6426	0	0.01	1
gng13b	0.245097	-4.20199	0	0.01	1
barhl2	0.245097	-4.24374	0	0.01	1
si:ch73-193c12.2	0.245097	-1.89771	0	0.01	1
cdc20	0.245097	-2.08693	0	0.01	1
tgm1l1	0.245097	-2.52487	0	0.01	1
cyp2u1	0.245097	-1.82898	0	0.01	1
rnd3b	0.245097	-2.76353	0	0.01	1
nkd2a	0.245097	-2.65253	0	0.01	1
sybu	0.245097	-4.24198	0	0.01	1
grhl2a	0.245097	-2.14582	0	0.01	1
si:dkey-86e18.1	0.245097	-2.29792	0	0.01	1
si:dkey-60a16.1	0.245097	-2.34324	0	0.01	1
esco2	0.245097	-1.77751	0	0.01	1
CR385053.3	0.245097	-2.46308	0	0.01	1
chdh	0.245097	-2.01043	0	0.01	1
spinb	0.245097	-1.61551	0	0.01	1
otx2b	0.245097	-3.81203	0	0.01	1
vsx1	0.245097	-5.96858	0	0.01	1
wdr89	0.245097	-1.19657	0	0.01	1
st3gal4	0.245097	-2.15561	0	0.01	1
six3b	0.245097	-4.48278	0	0.01	1
si:ch73-347e22.8	0.245097	-2.233	0	0.01	1
thsd7aa	0.245097	-3.42207	0	0.01	1
ENSDARG00000040725	0.245097	-2.08991	0	0.01	1
neurod4	0.245097	-4.37047	0	0.01	1
celf4	0.245097	-3.06916	0	0.01	1
zgc:114104	0.245097	-1.39837	0	0.01	1
elmod1	0.245097	-3.34042	0	0.01	1
zgc:86764	0.245097	-2.0835	0	0.01	1
diras1a	0.245097	-3.30316	0	0.01	1
phf24	0.245097	-2.7991	0	0.01	1
atcaya	0.245097	-2.61609	0	0.01	1
znf1144	0.245097	-2.37423	0	0.01	1
ucmab	0.245097	-4.08568	0	0.01	1
BRSK2	0.245097	-3.29345	0	0.01	1
kif5ba.1	0.245127	-0.314498	0.064	0.043	1
trim35-20	0.24552	-0.460452	0.021	0.011	1
dnajc5ga	0.245746	0.710472	0.05	0.032	1
stag1b	0.245823	0.702108	0.05	0.032	1
tpm2	0.245876	0.286894	0.099	0.072	1
qkia	0.246224	-1.05768	0.078	0.107	1
trim105	0.246253	-0.102483	0.057	0.037	1
slc6a9	0.246422	-0.159434	0.156	0.12	1
gsdmea	0.246727	1.70968	0.014	0.006	1
antxr1c	0.246819	-1.96231	0.007	0.021	1
pleca	0.247349	-1.37173	0.199	0.222	1
hapln1a	0.247678	-3.3532	0.007	0.021	1
rrm1	0.24814	-1.94008	0.014	0.031	1
nck2b	0.248156	-2.82994	0.007	0.021	1
sh3gl1a	0.248179	-0.704707	0.113	0.082	1
foxk1	0.248253	0.189352	0.092	0.067	1
gcgra	0.248395	-2.62744	0.007	0.021	1
ttn.1	0.24893	-2.69469	0.014	0.031	1
gpd1l	0.249041	1.48869	0.014	0.006	1
si:dkey-3k20.1	0.249041	2.58571	0.014	0.006	1
trim65	0.249268	1.11836	0.028	0.016	1
slc10a3	0.249426	-0.487377	0.213	0.243	1
tlcd5a	0.249464	1.29012	0.014	0.006	1
rps21	0.24949	-0.185515	0.943	0.883	1
sgtb	0.249675	1.9148	0.014	0.006	1
asrgl1	0.249821	-1.58763	0.014	0.031	1
ssuh2rs1	0.249983	-0.217142	0.241	0.19	1
prkd3	0.250073	-2.69388	0.007	0.021	1
ttc39a	0.250271	0.102063	0.071	0.049	1
rps28	0.250305	-0.170113	0.929	0.882	1
si:ch211-151o1.4	0.25031	1.62267	0.014	0.006	1
ugt5e1	0.25031	1.27089	0.014	0.006	1
zbtb24	0.25031	1.37037	0.014	0.006	1
dvl1a	0.25031	1.59111	0.014	0.006	1
eri1	0.2504	0.679035	0.064	0.044	1
ints8	0.250529	-1.17612	0.05	0.074	1
btg3	0.250553	-0.329797	0.092	0.066	1
trim35-7.1	0.250675	-2.10423	0.007	0.021	1
entpd8	0.250841	-0.533006	0.248	0.272	1
abhd17c	0.250874	0.111414	0.085	0.061	1
paox1	0.250946	0.695003	0.014	0.006	1
si:ch73-345f18.3	0.251024	0.695799	0.028	0.016	1
rrp36	0.251025	-1.25935	0.035	0.058	1
rnf152	0.251159	0.809644	0.014	0.006	1
si:dkeyp-121d2.7	0.251159	0.738227	0.014	0.006	1
mogat2	0.251218	-1.1704	0.043	0.066	1
ubxn1	0.251239	0.266748	0.071	0.049	1
si:dkey-16p6.1.12	0.251371	0.951959	0.014	0.006	1
pcolcea	0.251371	0.858719	0.014	0.006	1
si:dkeyp-115e12.6	0.251376	-0.672616	0.071	0.099	1
ppm1da	0.251398	-1.93357	0.007	0.021	1
polr2gl	0.251455	1.19568	0.035	0.021	1
nudt13	0.251584	0.695004	0.014	0.006	1
ddb2	0.25165	-0.220398	0.149	0.114	1
pard6b	0.251946	-0.496307	0.021	0.041	1
mrpl42	0.252057	-1.11918	0.021	0.04	1
myo15aa	0.252125	-0.496739	0.085	0.116	1
bola3	0.252342	-0.350505	0.064	0.043	1
hs2st1b	0.252435	0.510209	0.014	0.006	1
cse1l	0.252497	0.775385	0.05	0.032	1
si:ch211-102c2.8	0.252862	-0.130132	0.014	0.006	1
pyyb	0.253003	-2.99964	0.035	0.058	1
mia3	0.253192	-0.621991	0.199	0.15	1
tmem102	0.253219	1.3051	0.035	0.021	1
unc80	0.253288	-0.226991	0.014	0.006	1
rexo4	0.253335	-0.282275	0.085	0.06	1
krt1-c5	0.253501	-2.37221	0.007	0.021	1
matn4	0.253818	-2.99764	0.007	0.021	1
srsf3a.1	0.253994	0.254777	0.071	0.049	1
adam8a	0.254144	-1.36403	0.014	0.006	1
rpusd4	0.254305	0.433789	0.043	0.026	1
myo5b	0.254335	-0.214198	0.213	0.167	1
sv2	0.254481	1.23806	0.028	0.016	1
wdr81	0.254585	-1.77552	0.021	0.04	1
hbae3	0.254675	-0.627566	0.099	0.072	1
lpar2b	0.254717	0.682415	0.05	0.032	1
si:ch211-150o23.2	0.254968	-2.28938	0.007	0.021	1
gabpb2a	0.25509	-2.26194	0.007	0.021	1
creb3l2	0.255097	-0.112496	0.085	0.06	1
pja2	0.255102	0.160797	0.078	0.055	1
sardh	0.255213	-2.28431	0.007	0.021	1
nav2b	0.255244	-1.7155	0.028	0.049	1
gpam	0.25525	1.63608	0.021	0.011	1
ptprna	0.255522	-0.740589	0.007	0.021	1
chd9	0.255637	-0.323442	0.255	0.202	1
ddrgk1	0.255696	-1.10956	0.021	0.04	1
grsf1	0.255704	-2.03116	0.007	0.021	1
sdk1a	0.255972	-1.29517	0.028	0.049	1
wdr45	0.256019	-0.954787	0.014	0.031	1
si:dkey-239i20.2	0.256038	0.612372	0.085	0.061	1
specc1lb	0.256069	-0.720141	0.028	0.016	1
cth	0.256207	-0.590169	0.071	0.099	1
man1b1b	0.256635	0.39233	0.057	0.038	1
dync1i2a	0.256662	-0.432833	0.149	0.112	1
si:ch73-269m23.5	0.256769	-0.21051	0.05	0.032	1
si:ch211-235e9.6	0.256905	-1.03903	0.149	0.179	1
camkk1a	0.257038	-0.351878	0.035	0.021	1
umad1	0.257049	0.972075	0.021	0.011	1
nrarpb	0.257079	0.688026	0.05	0.032	1
zgpat	0.257161	-0.461617	0.05	0.032	1
casp9	0.257214	-1.36501	0.035	0.058	1
mrpl41	0.25726	0.479324	0.064	0.044	1
st7l	0.257377	0.636122	0.021	0.011	1
zgc:123297	0.257541	1.16418	0.021	0.011	1
plcd3a	0.257825	-2.12707	0.021	0.04	1
cacul1	0.257878	-1.15896	0.014	0.031	1
trnau1apb	0.257986	-0.186806	0.241	0.195	1
scarb2a	0.257995	0.405359	0.27	0.231	1
slc43a1a	0.259101	-1.42416	0.014	0.031	1
creg2	0.25941	0.776555	0.064	0.044	1
appl2	0.25952	0.145476	0.035	0.021	1
prps1b	0.259549	-0.139477	0.043	0.026	1
fuk	0.259562	-0.194175	0.035	0.021	1
SYDE1	0.259653	-1.2931	0.007	0.021	1
mogat3b	0.259844	-2.29893	0.007	0.02	1
hmgn2	0.25998	-1.86949	0.461	0.358	1
cox5ab	0.259982	-0.653084	0.326	0.338	1
kat5b	0.260469	-2.31655	0.007	0.02	1
bag6l	0.260481	0.122773	0.035	0.021	1
cul1a	0.260545	0.354883	0.085	0.062	1
si:ch211-173a9.6.1	0.260719	-6.21112	0.007	0.02	1
ciao2b	0.260744	-0.296339	0.05	0.032	1
atp11a	0.260893	0.284431	0.064	0.044	1
nras	0.261016	0.258949	0.057	0.038	1
C5H9orf16	0.261089	-0.161632	0.099	0.073	1
bco1l	0.261184	-1.11406	0.163	0.187	1
ppie	0.261269	-0.560724	0.007	0.021	1
acox1	0.261445	0.260592	0.291	0.248	1
dynlt3	0.261475	-0.38014	0.149	0.113	1
cryl1	0.261499	-1.54086	0.035	0.057	1
ugp2b	0.26173	-1.57007	0.121	0.145	1
eif4ebp3l	0.26184	-0.699235	0.319	0.33	1
fech	0.261988	0.518189	0.043	0.027	1
chpt1	0.261998	-0.288238	0.213	0.167	1
tm9sf4	0.262045	0.444441	0.113	0.087	1
slc25a29	0.262059	-1.9998	0.014	0.03	1
si:dkey-7i4.9	0.262167	-0.513587	0.021	0.011	1
ppp1r12a	0.262283	0.104619	0.255	0.208	1
crtc1a	0.262333	-0.25987	0.021	0.011	1
tbc1d24	0.26235	-1.82669	0.007	0.02	1
si:dkey-16i5.8	0.26237	-1.87398	0.014	0.03	1
id4	0.262474	-2.57814	0.014	0.03	1
si:dkey-11o1.3	0.262557	0.546649	0.05	0.032	1
polr2j	0.262706	0.421495	0.071	0.05	1
agmat	0.262931	-0.377469	0.057	0.084	1
vps36	0.263117	0.396905	0.057	0.038	1
gnal2	0.26354	0.830194	0.035	0.021	1
slc35d1b	0.263593	0.832215	0.071	0.05	1
cux1b	0.263818	0.566138	0.057	0.038	1
cxxc1b	0.264047	1.51678	0.035	0.022	1
nanos1	0.264117	-0.446542	0.05	0.032	1
gatm	0.264219	-1.02248	0.149	0.177	1
rpp21	0.264264	0.410169	0.035	0.021	1
maco1b	0.264274	-0.134931	0.078	0.055	1
myo5c	0.264304	-0.146529	0.099	0.073	1
rasd4	0.264313	-0.565192	0.028	0.016	1
mical3a.1	0.264379	0.162226	0.156	0.123	1
nck2a	0.264438	-0.14808	0.128	0.095	1
si:ch211-107o10.3	0.264519	-0.573366	0.475	0.457	1
creld2	0.264551	0.370878	0.099	0.073	1
svopl	0.264745	-1.22622	0.007	0.02	1
nedd8l	0.264759	-0.946821	0.043	0.026	1
dhrs4	0.264959	0.311557	0.142	0.113	1
polr3glb	0.26528	-1.68414	0.021	0.04	1
slc44a4	0.265505	-1.18375	0.007	0.02	1
prkcz	0.265588	1.27577	0.028	0.016	1
dennd4a	0.26559	-3.11622	0.007	0.02	1
si:dkey-91i10.3	0.265973	-2.29284	0.007	0.02	1
mpped2a	0.266061	1.16928	0.043	0.027	1
sin3b	0.266419	0.234039	0.05	0.032	1
wdr82	0.266868	0.228997	0.085	0.062	1
ptbp2b	0.266963	-1.70877	0.014	0.03	1
si:ch211-126i22.5	0.267059	0.9251	0.057	0.039	1
ADGRL3	0.267332	-2.20265	0.014	0.03	1
pccb	0.267438	-2.21239	0.014	0.03	1
snrnp27	0.267453	-0.125659	0.149	0.114	1
elp2	0.267536	1.11964	0.028	0.016	1
usp14	0.267674	-1.45599	0.021	0.04	1
myo1eb	0.267685	-0.347282	0.121	0.09	1
pus10	0.267953	-0.904731	0.028	0.016	1
si:ch73-138e16.6	0.268424	-0.154424	0.05	0.032	1
mbip	0.268513	0.602792	0.028	0.016	1
rpp25l	0.268575	0.553328	0.035	0.021	1
nudt2	0.268798	-0.395645	0.028	0.016	1
rfx1b	0.269282	0.280711	0.064	0.044	1
snx6	0.269862	-0.446507	0.128	0.096	1
atp6ap1a	0.269979	-1.98172	0.014	0.03	1
gpkow	0.270198	1.06032	0.05	0.033	1
nfatc3b	0.27046	1.74779	0.014	0.006	1
suox	0.270724	-1.28662	0.007	0.02	1
cat	0.270727	-0.138123	0.234	0.185	1
si:dkey-51e6.1	0.271022	0.290081	0.078	0.056	1
mbpa	0.271779	0.18782	0.014	0.006	1
ptk7a	0.272112	-0.649626	0.057	0.038	1
mettl1	0.272148	-1.37175	0.007	0.02	1
hck	0.27222	1.87987	0.014	0.006	1
polk	0.272441	1.204	0.014	0.006	1
si:dkey-6n21.12	0.272518	-2.7178	0.007	0.02	1
trappc8	0.272589	-2.23456	0.021	0.039	1
kcnk1b	0.272661	1.67609	0.014	0.006	1
C4H12orf66	0.272882	1.05193	0.014	0.006	1
ccl19a.1	0.272882	-0.370356	0.014	0.006	1
rab34a	0.272882	1.71505	0.014	0.006	1
taf6l	0.273014	1.17201	0.021	0.011	1
si:dkey-20i20.8.1	0.273183	1.20909	0.021	0.011	1
apoa1b	0.273291	-2.38583	0.071	0.096	1
cntrl	0.273324	1.4973	0.014	0.006	1
arglu1b	0.27347	-0.161052	0.39	0.319	1
mrpl3	0.273572	-2.06385	0.014	0.03	1
zgc:163098	0.273698	-0.292216	0.021	0.039	1
pdcd2	0.273766	0.902917	0.014	0.006	1
si:ch1073-127d16.1	0.273766	1.4385	0.014	0.006	1
rps27l	0.273812	-0.436616	0.376	0.3	1
ccdc115	0.273862	0.394951	0.078	0.056	1
tjp1b	0.274049	-1.17312	0.071	0.096	1
tomm40l	0.274058	-1.28184	0.043	0.064	1
bco2l	0.274072	0.593409	0.05	0.033	1
taok1a	0.274082	0.271798	0.106	0.08	1
gemin5	0.274709	0.741425	0.021	0.011	1
c1galt1b	0.274966	0.230662	0.142	0.11	1
C7H11orf68	0.275006	-1.60374	0.007	0.02	1
dhtkd1	0.275123	-1.49701	0.028	0.048	1
pold1	0.275142	0.480658	0.007	0.02	1
casp3b	0.275175	-0.606139	0.064	0.09	1
si:ch211-231f6.6	0.275208	-0.354196	0.05	0.032	1
pdgfd	0.275319	0.201422	0.014	0.006	1
tmem160	0.275541	0.158697	0.014	0.006	1
pim3	0.275697	-1.70983	0.043	0.064	1
si:ch73-144d13.4	0.275763	0.672844	0.014	0.006	1
phactr2	0.275771	1.14082	0.028	0.016	1
fam185a	0.275986	0.178795	0.014	0.006	1
msl2b	0.276241	0.477017	0.021	0.011	1
krr1	0.276586	-1.548	0.007	0.02	1
hira	0.276614	0.651079	0.043	0.027	1
ssrp1a	0.276723	-0.222194	0.071	0.05	1
sars1	0.276968	-0.206317	0.142	0.109	1
lgmn	0.277017	-1.58131	0.241	0.257	1
cyp2ad2	0.277077	-1.70686	0.021	0.039	1
nfs1	0.277099	-1.00979	0.021	0.039	1
edil3a	0.277136	-0.127514	0.028	0.016	1
si:dkey-66a8.7	0.277265	1.03456	0.021	0.011	1
mylipa	0.277319	-1.12905	0.05	0.073	1
nptna	0.277324	-0.485274	0.014	0.006	1
ube2s	0.277357	-1.69041	0.014	0.03	1
gcfc2	0.277422	-0.157768	0.028	0.016	1
ebna1bp2	0.277465	-0.780496	0.085	0.113	1
etfb	0.277567	-0.16445	0.326	0.263	1
ogg1	0.277775	-1.26246	0.007	0.02	1
MTERF4	0.277907	-1.15411	0.007	0.02	1
sgf29	0.278201	-2.01347	0.014	0.029	1
rbm12	0.278304	-1.12003	0.007	0.02	1
cuzd1.1	0.278434	-7.85372	0.007	0.02	1
pex10	0.278437	-1.08619	0.007	0.02	1
si:ch73-233k15.2	0.278484	-1.52668	0.021	0.039	1
pik3r6a	0.2787	-2.59708	0.007	0.02	1
aplp2	0.279146	-0.92496	0.163	0.191	1
lsg1	0.279321	-2.08961	0.021	0.038	1
ighmbp2	0.279322	-0.316	0.021	0.011	1
stx8	0.27938	0.71241	0.043	0.027	1
abcd4	0.279405	-1.8446	0.043	0.063	1
p4hb	0.279571	-0.690055	0.34	0.346	1
znf131	0.280004	-0.545508	0.028	0.016	1
dnase1l4.1	0.280138	-0.42431	0.099	0.073	1
st14a	0.280219	-0.886399	0.234	0.256	1
ptrh1	0.280393	-1.8426	0.014	0.029	1
srd5a3	0.280699	-0.281274	0.021	0.011	1
vps37b	0.280965	-0.402194	0.057	0.038	1
rnf168	0.281124	1.1296	0.043	0.028	1
ms4a17a.17	0.281207	0.173857	0.092	0.068	1
znf1134	0.281561	-0.274027	0.021	0.011	1
FO704810.1	0.28159	-0.221935	0.028	0.016	1
nadk2	0.281734	-0.300617	0.021	0.011	1
gnl2	0.281786	-1.22463	0.099	0.125	1
crybg1b	0.28192	-0.52832	0.213	0.165	1
morc2	0.282242	-0.487539	0.085	0.061	1
lnx1	0.282333	-1.13781	0.021	0.039	1
clca1	0.282413	-1.82827	0.021	0.038	1
map3k19	0.282468	-2.44723	0.014	0.029	1
mrpl23	0.28247	-0.103754	0.071	0.05	1
smad4a	0.282478	0.734244	0.035	0.022	1
ugdh	0.282661	-0.96867	0.085	0.111	1
mrpl45	0.282684	-2.26395	0.021	0.038	1
uqcrb	0.283202	-0.494079	0.61	0.567	1
tshz3b	0.283658	-2.41741	0.021	0.038	1
arrdc2	0.284509	0.110492	0.092	0.068	1
si:ch211-250k18.6	0.284563	-1.11413	0.021	0.039	1
slc23a1	0.284647	0.437644	0.057	0.038	1
eif4g3b	0.284727	-0.249087	0.071	0.05	1
si:ch211-113d11.8	0.285308	-2.42326	0.007	0.02	1
tmem18	0.2856	-0.10121	0.106	0.08	1
phax	0.285718	-2.48286	0.007	0.02	1
atp5f1e	0.285754	-0.515601	0.638	0.592	1
lima1a	0.285764	0.968682	0.071	0.051	1
txlng	0.28592	-1.95136	0.014	0.029	1
galnt8a.1	0.285991	-2.08136	0.007	0.02	1
sdhaf3	0.286053	-0.110937	0.071	0.05	1
psmc5	0.286062	-0.497704	0.106	0.135	1
ccndbp1	0.286115	-1.41477	0.021	0.038	1
dcp2	0.286127	-2.38857	0.007	0.02	1
dnmt1	0.286253	-0.472672	0.014	0.03	1
uchl5	0.286259	-1.31128	0.014	0.029	1
ube4b	0.286294	0.21778	0.191	0.154	1
spsb4b	0.286475	-0.582962	0.014	0.03	1
psma6a	0.286599	-1.1406	0.05	0.072	1
ccz1	0.286968	-0.489338	0.106	0.078	1
cox14	0.28698	-0.586381	0.121	0.15	1
lemd3	0.287029	-0.202215	0.035	0.022	1
rasal2	0.287228	-0.50787	0.156	0.12	1
skiv2l	0.287284	-1.93119	0.021	0.038	1
rpl7l1	0.287407	-1.18754	0.092	0.118	1
pole4	0.287657	1.33354	0.057	0.04	1
mlycd	0.287752	0.286196	0.028	0.016	1
flrt3	0.28777	-2.18388	0.007	0.02	1
hoxc6a	0.28777	-1.96509	0.007	0.02	1
znf827	0.288127	-0.666243	0.142	0.172	1
ckap5	0.288267	0.476465	0.078	0.057	1
zgc:63587	0.288451	0.369635	0.092	0.069	1
tmsb4x	0.288657	-0.110104	0.957	0.888	1
sox13	0.288731	-1.95792	0.007	0.02	1
ddx18	0.289351	-0.663836	0.071	0.096	1
arfgef1	0.289495	-0.259707	0.121	0.091	1
C7H16orf87	0.289703	-0.655639	0.035	0.056	1
si:dkey-32e23.4	0.289739	-1.31979	0.014	0.029	1
prkci	0.289816	-0.580975	0.057	0.081	1
tmem129	0.289832	0.171232	0.043	0.028	1
si:ch211-288d18.1	0.289833	-1.71362	0.007	0.02	1
spryd4	0.29016	0.102195	0.028	0.016	1
sccpdha.1	0.290245	-0.112409	0.064	0.044	1
fam193b	0.290529	0.467515	0.05	0.033	1
fmnl2a	0.291235	-1.40351	0.043	0.064	1
cad	0.291521	-1.99108	0.05	0.07	1
med21	0.291675	0.649595	0.078	0.058	1
setd4	0.291689	0.635588	0.021	0.012	1
si:dkey-286h2.3	0.292225	-2.58601	0.007	0.019	1
sema4ab	0.292644	-2.62484	0.007	0.019	1
skila	0.292741	0.623926	0.021	0.012	1
si:ch211-105c13.3	0.292773	-0.119059	0.163	0.129	1
ccdc97	0.293098	-0.242398	0.028	0.016	1
uqcrh	0.293119	-0.571998	0.475	0.46	1
si:dkeyp-120h9.1	0.293124	0.635084	0.05	0.034	1
armc2	0.293202	-2.31479	0.007	0.019	1
selenot1b	0.293448	-0.106004	0.135	0.105	1
otud5b	0.29364	-0.177627	0.135	0.103	1
plagx	0.293683	0.408348	0.071	0.051	1
grb7	0.293796	0.422269	0.021	0.012	1
smc5	0.293937	0.471885	0.071	0.051	1
mbnl3	0.294067	0.841892	0.043	0.028	1
kctd3	0.294182	-2.27442	0.007	0.019	1
schip1	0.294615	-1.28743	0.057	0.079	1
rev1	0.294853	-0.110404	0.021	0.012	1
tbc1d1	0.294913	-1.0864	0.043	0.064	1
gstz1	0.295153	-0.584485	0.043	0.064	1
hsd20b2	0.295325	-0.137936	0.071	0.05	1
depdc1a	0.295332	1.48892	0.014	0.007	1
serpine1	0.295558	-1.94986	0.035	0.055	1
tspan13b	0.295736	0.346648	0.021	0.012	1
ccdc18	0.295787	1.0349	0.043	0.028	1
prkcaa	0.295986	-0.584293	0.305	0.246	1
CR293511.1	0.296007	-1.6768	0.007	0.019	1
slc7a7	0.296357	-0.587639	0.085	0.11	1
galk1	0.296382	-2.12129	0.014	0.029	1
march6	0.296699	0.305144	0.17	0.138	1
cdkn2aip	0.296975	-0.208807	0.021	0.012	1
C20H12orf57	0.297288	0.135198	0.064	0.045	1
ftr24	0.297397	0.468971	0.014	0.007	1
stk3	0.297429	0.501257	0.064	0.045	1
dgcr8	0.297599	0.978628	0.064	0.046	1
lgalsla	0.297698	-1.06113	0.007	0.019	1
scaf4a	0.297782	-0.219535	0.092	0.068	1
dhfr	0.298358	-1.08474	0.064	0.088	1
zgc:92161	0.298554	-1.66053	0.05	0.07	1
mmgt1	0.298759	0.219844	0.142	0.111	1
atg4c	0.298765	0.319561	0.035	0.022	1
msgn1	0.29878	0.602395	0.014	0.007	1
si:dkey-17o15.2	0.298784	0.557544	0.085	0.063	1
brap	0.298829	-1.12699	0.007	0.019	1
cpt1aa	0.299052	0.34671	0.028	0.017	1
si:ch73-109d9.2	0.299183	-0.746056	0.007	0.019	1
tatdn1	0.2992	0.423525	0.028	0.017	1
slc19a3b	0.299463	-0.326685	0.021	0.012	1
glrx5	0.299603	-1.32354	0.057	0.08	1
cxxc5a	0.299663	-0.340706	0.021	0.038	1
gtpbp10	0.299799	1.05155	0.035	0.022	1
arhgef10	0.299935	0.293074	0.014	0.007	1
znrd2	0.299987	0.909432	0.064	0.045	1
mad1l1	0.300067	-0.664388	0.05	0.033	1
BX511129.3	0.300166	0.674814	0.014	0.007	1
dgkb	0.300166	0.934167	0.014	0.007	1
bnip3la	0.30024	0.135322	0.028	0.017	1
vdac3	0.300279	-1.03874	0.177	0.197	1
nipbla	0.300315	0.522109	0.128	0.101	1
slc30a4	0.300362	-0.561467	0.099	0.126	1
sec31a	0.300403	-1.51896	0.05	0.071	1
cthl	0.300823	-2.13703	0.014	0.028	1
dusp3a	0.300861	0.269081	0.014	0.007	1
dnmt3ba	0.30091	0.559111	0.043	0.028	1
tspan7b	0.301143	-1.95639	0.014	0.029	1
mrps34	0.301388	-1.54339	0.028	0.046	1
cd3eap	0.301443	-0.305122	0.028	0.047	1
si:ch73-132f6.5	0.301486	0.48164	0.035	0.022	1
ch25hl3	0.301526	0.273859	0.057	0.039	1
ddx20	0.30158	-0.192846	0.028	0.017	1
ext1b	0.301684	-0.32761	0.078	0.056	1
srgap1a	0.301729	0.164647	0.028	0.017	1
bbs7	0.30179	0.126396	0.014	0.007	1
ctnna2	0.30204	-1.78154	0.007	0.019	1
mgat1b	0.302743	-0.381158	0.035	0.022	1
tmem177	0.302758	-1.41213	0.007	0.019	1
mrps18a	0.302951	-0.952134	0.021	0.038	1
cited4b	0.303004	-0.983235	0.099	0.124	1
arpc5la	0.3032	0.774871	0.043	0.028	1
anxa2b	0.303471	-0.467802	0.532	0.498	1
mars1	0.303496	-0.286379	0.078	0.056	1
atpv0e2	0.303513	-1.77489	0.064	0.044	1
nhsl2	0.303621	-1.77296	0.007	0.019	1
gnmt	0.303627	-0.112358	0.248	0.202	1
NPAS3	0.303885	-0.573101	0.014	0.007	1
pnp5a	0.303889	-0.730499	0.333	0.348	1
ccnh	0.303997	-0.162433	0.043	0.028	1
pcxa	0.304099	-1.60182	0.085	0.107	1
vps51	0.304318	-0.450031	0.035	0.022	1
ogal	0.304364	-0.142392	0.149	0.116	1
ckba	0.304372	-0.963684	0.262	0.268	1
mad2l2	0.304466	1.26434	0.021	0.012	1
ism1	0.30463	-1.34372	0.007	0.019	1
ttc27	0.304774	-1.27953	0.007	0.019	1
wu:fe05a04	0.304833	-1.42588	0.021	0.038	1
GANAB	0.304904	-1.78868	0.028	0.046	1
rnls	0.305003	-0.152426	0.057	0.039	1
usp1	0.305129	-0.975338	0.014	0.029	1
ganab	0.30537	0.528246	0.071	0.051	1
kynu	0.305395	-1.27458	0.085	0.108	1
smyd2a	0.305412	0.179528	0.021	0.038	1
ptcd1	0.305664	0.301237	0.035	0.022	1
als2b	0.305726	-0.817079	0.085	0.061	1
cgnb	0.306406	0.13268	0.092	0.068	1
rtn4b	0.30646	-0.191567	0.277	0.227	1
gfm1	0.30648	-1.70795	0.014	0.028	1
psma5	0.306579	-0.341687	0.135	0.103	1
zgc:112234.3	0.306625	-1.41962	0.021	0.038	1
washc2c	0.306709	-0.657211	0.149	0.113	1
itgb6	0.306756	-0.647891	0.142	0.167	1
rcor2	0.306922	0.915574	0.028	0.017	1
agap1	0.30729	-0.298035	0.078	0.056	1
rps14	0.307292	-0.206082	0.929	0.905	1
c1qbp	0.307342	-0.5434	0.227	0.25	1
pmm1	0.307522	0.714776	0.028	0.017	1
abcg2c	0.307672	0.983656	0.028	0.017	1
cfb	0.307689	1.31199	0.021	0.012	1
slc41a1	0.307788	-1.004	0.035	0.055	1
dync1li1	0.307864	-1.35167	0.028	0.046	1
pfdn1	0.307913	0.206762	0.163	0.131	1
mrpl2	0.308253	-0.438152	0.085	0.062	1
cux1a	0.308586	-1.1978	0.085	0.11	1
zgc:193801	0.308588	1.97233	0.021	0.012	1
oat	0.308617	-1.87388	0.028	0.046	1
ier5l	0.308747	-1.93219	0.057	0.078	1
phf8	0.309041	0.131517	0.064	0.045	1
chchd10	0.309164	-0.686333	0.099	0.124	1
sult3st5	0.309276	-1.12486	0.014	0.028	1
ankdd1b	0.309513	-2.37749	0.021	0.037	1
prpf3	0.30995	-0.137023	0.078	0.057	1
eif4ea	0.310025	0.762151	0.05	0.034	1
sh3bp5b	0.310112	-1.82204	0.014	0.028	1
mkrn1	0.310147	-0.397476	0.092	0.068	1
elp5	0.310221	-0.529209	0.014	0.029	1
specc1	0.310319	-0.55084	0.057	0.039	1
pdk1	0.310391	1.07648	0.021	0.012	1
st6gal2a	0.310503	-0.334444	0.05	0.033	1
abhd12	0.310584	0.138677	0.021	0.038	1
pwp2h	0.310973	-2.26631	0.05	0.069	1
adarb1b	0.311127	-0.337816	0.064	0.045	1
pdrg1	0.311293	-0.272472	0.014	0.029	1
abhd14b	0.311325	-1.06859	0.142	0.165	1
zgc:112334	0.31144	0.358849	0.028	0.017	1
dcp1a	0.311477	0.358924	0.021	0.012	1
cby1	0.31159	-1.44011	0.007	0.019	1
zeb2a	0.311916	-2.28612	0.014	0.028	1
aox6	0.312096	-2.41703	0.014	0.028	1
cd36	0.312456	-0.838713	0.199	0.219	1
rab1bb	0.312702	-2.25367	0.014	0.028	1
si:ch211-161c3.6	0.312727	0.177062	0.043	0.028	1
vegfba	0.312934	-0.240211	0.035	0.022	1
chchd4a	0.313243	-1.48369	0.014	0.028	1
slc7a14a	0.313334	-3.23465	0.007	0.018	1
sv2a	0.313334	-4.89174	0.007	0.018	1
si:ch211-106h4.4	0.313483	-2.1098	0.007	0.018	1
lyrm7	0.313651	-0.877055	0.014	0.028	1
si:cabz01021430.2	0.31393	-2.50203	0.007	0.018	1
glrx2	0.31393	-2.20987	0.007	0.018	1
CABZ01079241.1	0.314079	-2.10287	0.007	0.018	1
rcor1	0.314342	0.959313	0.064	0.046	1
babam1	0.314355	-0.324917	0.05	0.034	1
ppp6r2a	0.314366	0.434498	0.085	0.063	1
plxnb3	0.3144	-0.520695	0.007	0.019	1
si:dkeyp-82a1.6	0.314402	-0.371027	0.035	0.022	1
pcdh17	0.314527	-3.42799	0.007	0.018	1
utp15	0.314574	-1.32169	0.014	0.028	1
slc1a3a	0.314676	-2.12497	0.007	0.018	1
fen1	0.314696	-0.328868	0.007	0.019	1
si:ch211-218g23.6	0.314788	0.306825	0.043	0.028	1
rbm48	0.314931	-0.251915	0.021	0.012	1
mrpl10	0.314977	-0.825568	0.014	0.028	1
fdx1	0.314982	-0.171254	0.27	0.221	1
med29	0.31501	-2.22731	0.014	0.028	1
hao2	0.315124	-1.87266	0.007	0.018	1
snrpb	0.31516	-0.373279	0.312	0.25	1
si:ch211-178n15.1	0.315169	0.105286	0.035	0.022	1
si:ch211-76m11.5.1	0.315478	-0.494466	0.021	0.012	1
tfap4	0.31559	-1.34948	0.028	0.046	1
bcl2l13	0.316023	-0.325061	0.021	0.038	1
rbmx2	0.316602	-1.95261	0.028	0.046	1
tkfc	0.31689	-0.363988	0.085	0.062	1
ripk4	0.316987	-0.503727	0.099	0.074	1
trap1	0.317067	-0.197651	0.043	0.028	1
mier1a	0.317071	-1.51541	0.007	0.018	1
unc45a	0.317215	0.397678	0.05	0.034	1
chd3	0.317222	1.41026	0.028	0.017	1
gadd45ga	0.317696	-2.28785	0.028	0.046	1
jkamp	0.31778	0.92929	0.043	0.028	1
si:dkey-253d23.4	0.31784	-0.215061	0.035	0.022	1
rgrb	0.317932	-0.41608	0.135	0.103	1
si:cabz01080528.1	0.317992	-0.261617	0.028	0.017	1
eif3ja	0.31828	0.141128	0.199	0.165	1
atrn	0.318288	-0.875612	0.05	0.07	1
tmem127	0.318379	-0.422266	0.092	0.068	1
slc22a15	0.318424	-1.32274	0.007	0.018	1
tmem168b	0.318492	2.44534	0.014	0.007	1
cnot6b	0.318712	-0.724554	0.014	0.028	1
sec16b	0.318881	-2.45654	0.014	0.028	1
dck	0.318966	2.22194	0.014	0.007	1
si:ch73-266f23.1.1	0.319237	-0.216116	0.043	0.028	1
stom	0.319248	-1.15835	0.135	0.157	1
diaph2	0.319298	-1.20316	0.128	0.149	1
noc2l	0.319357	-1.10958	0.05	0.071	1
fam110c	0.319367	-0.484281	0.043	0.063	1
tmc6b	0.319472	1.02344	0.043	0.028	1
si:ch211-220m17.4	0.319509	1.32931	0.028	0.017	1
alms1	0.319796	0.388452	0.064	0.046	1
atrxl	0.319801	-0.340107	0.099	0.074	1
mlf2	0.320049	0.413076	0.092	0.07	1
tmem41aa	0.320074	0.329002	0.043	0.028	1
gstm.2	0.320121	0.768285	0.028	0.017	1
acp2	0.320341	0.261481	0.099	0.076	1
mpp7a	0.320506	0.176746	0.05	0.034	1
ppp2r2aa	0.320865	1.31072	0.014	0.007	1
ssx2ipa	0.321086	0.854475	0.05	0.034	1
dlat	0.321275	0.345624	0.043	0.064	1
zgc:101731	0.321293	-2.4598	0.007	0.018	1
galnt10	0.321377	0.548737	0.064	0.046	1
chek2	0.321579	1.34802	0.014	0.007	1
zbtb37	0.321579	1.35046	0.014	0.007	1
usp16	0.321817	1.00708	0.014	0.007	1
ro60	0.321873	-0.116265	0.035	0.022	1
aqp11	0.321878	-0.506728	0.064	0.045	1
mettl23	0.322041	1.94251	0.021	0.012	1
rad23aa	0.322268	0.82308	0.028	0.017	1
zgc:110796	0.322268	0.323688	0.028	0.017	1
dcp1b	0.322291	-1.10926	0.021	0.037	1
zc3h3	0.322338	0.32891	0.064	0.046	1
nkx2.2a	0.322361	-2.62112	0.007	0.018	1
rell1	0.322672	0.942354	0.057	0.04	1
pgm3	0.322693	-0.635409	0.043	0.062	1
adcy7	0.32296	0.336614	0.007	0.018	1
ube2l3a	0.32318	-0.113211	0.163	0.132	1
ENSDARG00000042120	0.323236	-0.528193	0.028	0.017	1
smad4b	0.323249	1.21075	0.014	0.007	1
zgc:113423	0.323278	-1.62625	0.007	0.018	1
slc25a39	0.323584	-1.69177	0.007	0.018	1
wnt11	0.323584	-2.7252	0.007	0.018	1
gda	0.3237	-1.05424	0.177	0.196	1
si:ch73-233m11.2	0.323728	0.727138	0.014	0.007	1
srsf6b	0.323786	-0.256541	0.191	0.154	1
tpm4a	0.323813	-1.01908	0.035	0.054	1
edn2	0.32389	-1.87919	0.007	0.018	1
lin28b	0.323967	0.340315	0.014	0.007	1
tnfrsf11b	0.323967	-0.846571	0.014	0.007	1
psmc1a	0.323969	0.408842	0.064	0.046	1
CDCP1	0.324032	0.675384	0.043	0.028	1
si:ch211-202h22.8	0.324167	-1.07225	0.028	0.017	1
ndufb10	0.324486	-0.698766	0.184	0.21	1
mindy2	0.32458	0.684516	0.028	0.017	1
abca1a	0.324605	-1.33109	0.085	0.108	1
zgc:113436	0.324964	-1.56242	0.007	0.018	1
zgc:110843	0.325356	-1.25163	0.078	0.1	1
mex3b	0.325405	-1.72179	0.021	0.037	1
epha4l	0.325645	0.381907	0.014	0.007	1
klhl12	0.325885	0.479678	0.014	0.007	1
hddc2	0.325886	-1.3867	0.007	0.018	1
epas1b	0.325936	-2.90595	0.014	0.028	1
si:ch73-42p12.2	0.32597	0.130829	0.035	0.023	1
si:dkey-156k2.4	0.326126	0.777519	0.014	0.007	1
abcc2	0.326361	-0.289896	0.553	0.44	1
CABZ01044235.1	0.326366	0.131679	0.014	0.007	1
fzd7a	0.326386	-1.50406	0.021	0.037	1
phb2b	0.326494	-1.41692	0.043	0.062	1
si:ch211-157p22.10	0.326534	-0.976047	0.028	0.045	1
chico	0.326591	0.399016	0.028	0.017	1
alpi.2	0.326958	-1.11959	0.071	0.093	1
nadka.1	0.327329	0.434311	0.014	0.007	1
uxt	0.327341	-0.621279	0.028	0.046	1
mark2a	0.327348	0.484059	0.05	0.034	1
zbtb14	0.327522	0.683497	0.028	0.017	1
si:ch73-221f6.3	0.327572	0.394493	0.021	0.012	1
plekhg4	0.327596	-1.954	0.035	0.053	1
bend3	0.327676	1.45541	0.043	0.028	1
letmd1	0.327811	0.167286	0.014	0.007	1
rbbp9	0.327934	-0.957385	0.021	0.037	1
rbm15	0.327967	0.60834	0.113	0.09	1
ndufa4	0.328165	-0.817351	0.206	0.225	1
znf710b	0.328181	0.136898	0.05	0.034	1
cdaa	0.328557	-1.67471	0.035	0.053	1
pdxka	0.328689	-1.53968	0.035	0.054	1
si:dkey-14d8.6	0.328711	-1.21017	0.057	0.078	1
atp5pb	0.329351	-0.406028	0.411	0.42	1
lzts2b	0.329436	-0.324511	0.007	0.018	1
hbbe2	0.329768	-2.85305	0.057	0.039	1
npat	0.329972	-2.10629	0.014	0.028	1
tradd	0.330084	0.119206	0.092	0.07	1
usp46	0.33036	0.182491	0.021	0.012	1
commd2	0.330732	-2.08541	0.014	0.028	1
C23H1orf52	0.330961	-0.266042	0.099	0.075	1
naxe	0.331101	-1.28335	0.021	0.037	1
mrpl21	0.331154	0.979929	0.05	0.034	1
enc2	0.331416	0.113927	0.035	0.023	1
atcayb	0.33204	0.312494	0.021	0.012	1
hcls1	0.332126	-1.56549	0.007	0.018	1
rfc3	0.332359	0.462245	0.035	0.023	1
zgc:113452	0.332753	-1.62436	0.007	0.018	1
sys1	0.332769	0.787261	0.035	0.023	1
isg20l2	0.332924	0.217105	0.035	0.023	1
erbb2	0.332967	-0.173552	0.085	0.064	1
spc25	0.333067	-1.68777	0.007	0.018	1
ptpa	0.33352	-0.261679	0.014	0.028	1
mtmr12	0.333785	-2.5774	0.014	0.027	1
pdia7	0.333912	-1.38589	0.014	0.028	1
fmn1	0.334167	-1.60879	0.014	0.028	1
erfl3	0.334461	-0.213661	0.135	0.106	1
polr2i	0.3345	-1.81606	0.028	0.045	1
avil	0.335041	-0.529292	0.021	0.012	1
slc39a14	0.335102	0.222605	0.05	0.034	1
insra	0.335418	-1.08765	0.092	0.116	1
tfap2a	0.336059	-1.03057	0.007	0.018	1
si:ch211-266o15.1	0.336091	-0.290904	0.035	0.023	1
FAT4	0.336114	-2.90048	0.007	0.018	1
arhgef38	0.336139	1.14434	0.028	0.018	1
cldn23a	0.336273	-3.13333	0.007	0.018	1
aldh18a1	0.336316	-0.343842	0.05	0.034	1
aasdhppt	0.336506	-0.370288	0.035	0.023	1
mrps21	0.336609	0.144173	0.128	0.102	1
trmt10a	0.336698	1.50983	0.043	0.029	1
tat	0.33675	-3.86945	0.007	0.018	1
uqcc1	0.336806	-0.212345	0.099	0.075	1
c2cd3	0.337336	-0.716531	0.035	0.023	1
hmgb1b	0.337341	-2.41903	0.085	0.106	1
pelo	0.337532	-1.4474	0.028	0.045	1
phf11	0.337554	0.588515	0.028	0.018	1
epg5	0.337562	-0.888323	0.028	0.017	1
atp5md	0.337596	-0.790675	0.355	0.354	1
polr2eb	0.337617	0.132053	0.113	0.089	1
uacaa	0.337625	-0.847584	0.014	0.028	1
slc25a24	0.338108	-0.787956	0.255	0.272	1
sh3gl3a	0.338419	0.379069	0.064	0.046	1
golga5	0.338435	-1.30203	0.028	0.045	1
C2H7orf25	0.339129	0.551615	0.028	0.018	1
rabgap1l2	0.339211	-1.1178	0.035	0.053	1
toe1	0.339464	-1.60232	0.007	0.018	1
faf2	0.339586	-0.256265	0.128	0.1	1
fabp7a	0.339792	-3.85514	0.021	0.036	1
cox15	0.340035	-0.459319	0.106	0.081	1
eno3	0.34026	-0.326177	0.674	0.644	1
kifap3a	0.340385	-0.618192	0.057	0.04	1
pnn	0.340854	-0.245092	0.156	0.125	1
ap1m1	0.34088	-1.59292	0.014	0.027	1
ptdss1a	0.340901	-2.68052	0.014	0.027	1
zgc:153896	0.341022	1.0625	0.064	0.048	1
pter	0.341148	0.595611	0.05	0.034	1
si:ch211-132g1.3	0.341528	-0.138346	0.135	0.108	1
ciarta	0.341562	-1.18928	0.05	0.069	1
nhej1	0.34186	0.364805	0.035	0.023	1
calm3a	0.341869	-0.378524	0.638	0.6	1
dis3	0.342192	-1.28312	0.007	0.018	1
tfb2m	0.34232	0.523711	0.085	0.064	1
krt15	0.342514	-1.4543	0.007	0.018	1
csk	0.342666	-0.590351	0.078	0.057	1
crybb3	0.342837	2.36764	0.014	0.007	1
mecr	0.342878	2.18392	0.021	0.012	1
rbsn	0.34293	0.385032	0.028	0.018	1
cited2	0.342961	-1.04624	0.014	0.027	1
si:dkey-190l8.2	0.342997	-0.878419	0.007	0.018	1
utp23	0.343483	-1.15111	0.014	0.027	1
zc3h4	0.343595	-0.29262	0.106	0.081	1
qdpra	0.343657	-0.655973	0.199	0.155	1
elmsan1b	0.343941	-0.125819	0.468	0.403	1
ddx47	0.344101	-0.799808	0.043	0.062	1
rabgap1	0.344181	-0.371907	0.092	0.069	1
aimp2	0.344262	-0.17551	0.135	0.106	1
cebpz	0.344552	-1.53101	0.035	0.053	1
maip1	0.344664	0.2244	0.057	0.04	1
cebpd	0.344729	-0.901424	0.411	0.416	1
asap1a	0.344772	-0.552839	0.007	0.018	1
brwd1	0.344921	-1.33016	0.092	0.114	1
rictorb	0.344971	0.633417	0.035	0.023	1
st6galnac1.1	0.345396	-0.634372	0.057	0.078	1
med11	0.345429	0.489162	0.071	0.052	1
mpdu1a	0.34553	1.22918	0.014	0.007	1
mogs	0.345656	-0.780107	0.021	0.036	1
mroh1	0.34573	-0.121539	0.099	0.076	1
vgll4l	0.345776	1.17294	0.014	0.007	1
clcn5b	0.345841	-2.02384	0.007	0.018	1
ibtk	0.346162	0.709348	0.064	0.046	1
eaf2	0.346182	-0.10544	0.064	0.046	1
zgc:113298	0.346267	0.907893	0.014	0.007	1
GRB14	0.346367	-1.01159	0.035	0.053	1
BX769173.1	0.346483	1.04779	0.021	0.012	1
anapc13	0.346483	0.39206	0.064	0.046	1
lmf2b	0.346507	1.49679	0.028	0.018	1
LO018029.1	0.346513	1.58481	0.014	0.007	1
CABZ01058261.1	0.346553	0.242747	0.007	0.018	1
nit2	0.346711	-0.882871	0.021	0.036	1
zc4h2	0.346835	-1.4736	0.035	0.053	1
sult2st1	0.346919	-0.313692	0.028	0.018	1
mbtps1	0.346999	-0.652401	0.057	0.078	1
dlg2	0.347005	1.03146	0.014	0.007	1
pck2	0.347062	-0.10082	0.156	0.122	1
cavin2a	0.347224	0.559286	0.071	0.052	1
zdhhc24	0.347311	-1.65823	0.007	0.018	1
si:ch211-107p11.3	0.347498	0.815717	0.014	0.007	1
med12	0.347534	-0.277274	0.17	0.138	1
si:dkeyp-19e1.3	0.347769	-2.5033	0.014	0.027	1
mfsd10	0.347817	-0.223272	0.021	0.012	1
LO018197.1	0.347817	0.334927	0.021	0.012	1
ahcyl2b	0.347818	-1.41678	0.206	0.214	1
btr09	0.34794	1.44207	0.028	0.018	1
mia2	0.348042	-0.45346	0.106	0.131	1
nbas	0.348147	0.126537	0.17	0.138	1
pgm2	0.348157	-0.189225	0.05	0.034	1
zgc:113377	0.348237	1.0468	0.014	0.007	1
trdmt1	0.348237	1.26269	0.014	0.007	1
taf8	0.348388	-1.492	0.014	0.027	1
b3gat1b	0.348484	0.421042	0.014	0.007	1
gpr146	0.348746	-1.54055	0.035	0.053	1
si:dkey-30k6.5	0.348978	0.340809	0.014	0.007	1
cdyl	0.349061	0.171452	0.05	0.035	1
plekha7b	0.349225	0.507865	0.014	0.007	1
wars2	0.349225	0.841304	0.014	0.007	1
rcc1l	0.349277	-1.63138	0.007	0.018	1
si:ch1073-174d20.2	0.349403	0.663856	0.071	0.052	1
kdm6a	0.349424	-0.381619	0.092	0.07	1
CR759879.1	0.34943	-0.212901	0.05	0.034	1
cln5	0.349472	0.667156	0.014	0.007	1
thap12b	0.349472	0.681158	0.014	0.007	1
akr1a1b	0.349608	-1.07462	0.035	0.053	1
ttll12	0.349719	0.474201	0.014	0.007	1
cyp46a1.2	0.349934	-1.36313	0.007	0.018	1
atp6v1ab	0.349955	-1.10517	0.021	0.036	1
cishb	0.349967	0.215229	0.014	0.007	1
snrpf	0.349984	-0.348555	0.319	0.257	1
tpcn2	0.350214	0.564739	0.014	0.007	1
emx3	0.350214	0.208687	0.014	0.007	1
eif1ad	0.350262	-0.357213	0.078	0.1	1
adck1	0.350495	0.554368	0.028	0.018	1
gmfb	0.350695	-0.596814	0.113	0.087	1
cul4a	0.35071	0.405877	0.014	0.007	1
esf1	0.350777	-1.2836	0.064	0.084	1
tpra1	0.351136	1.04928	0.028	0.018	1
zgc:173726	0.351206	-0.352549	0.014	0.007	1
fam160b1	0.351264	0.450121	0.035	0.023	1
si:dkey-79d12.5	0.351393	-0.415478	0.496	0.482	1
PLBD2	0.351511	-1.81223	0.043	0.06	1
arl5c	0.35191	-0.264452	0.284	0.232	1
atp2c1	0.351916	-1.57391	0.064	0.084	1
npr3	0.352074	-0.666202	0.007	0.018	1
cpda	0.352397	-0.466022	0.092	0.07	1
ret	0.35242	-1.30284	0.028	0.044	1
gnal	0.352693	-0.487194	0.128	0.099	1
LO018430.2	0.352993	-0.161173	0.021	0.012	1
nup42	0.353063	0.480593	0.028	0.018	1
chchd3b	0.353191	-1.97222	0.007	0.017	1
ndufaf5	0.353237	-1.96599	0.014	0.027	1
fyco1a	0.353513	-0.477131	0.064	0.046	1
ndufs8a	0.353651	-0.233547	0.163	0.132	1
asap1b	0.35369	-2.58977	0.007	0.017	1
slc22a4	0.353857	-1.77669	0.007	0.017	1
nid1a	0.353857	-3.00484	0.007	0.017	1
senp6a	0.35419	-1.83014	0.007	0.017	1
arhgap27l	0.354412	-0.412165	0.121	0.147	1
zgc:158803	0.354455	-0.136444	0.156	0.126	1
gcat	0.354513	0.172587	0.028	0.018	1
slc48a1b	0.354885	0.688063	0.007	0.018	1
si:dkey-37g12.1	0.355047	-2.31113	0.014	0.026	1
tbce	0.355116	-0.626281	0.021	0.012	1
si:dkey-73n10.1	0.355621	1.37944	0.035	0.024	1
adcy9	0.355882	-1.00802	0.035	0.052	1
zgc:175107	0.355966	0.911716	0.028	0.018	1
cdadc1	0.356194	-0.244117	0.05	0.034	1
ehmt1a	0.356273	0.744524	0.05	0.035	1
abca1b	0.356409	-1.65316	0.113	0.131	1
gpsm2	0.356432	0.518991	0.043	0.029	1
FO704779.1	0.357423	0.310428	0.028	0.018	1
smarcb1b	0.357456	-0.79046	0.014	0.027	1
rprd1a	0.357629	-0.171669	0.035	0.023	1
abcb8	0.357871	-1.24382	0.007	0.017	1
letm1	0.358055	0.514345	0.064	0.048	1
atp5mea	0.358602	-1.19822	0.099	0.12	1
arf4b	0.358954	-0.583079	0.064	0.046	1
exoc6b	0.359239	-0.10064	0.085	0.065	1
pcna	0.359641	-0.783145	0.064	0.085	1
exosc2	0.359657	-1.86646	0.014	0.026	1
clpxa	0.359716	-0.419042	0.227	0.181	1
mrps18b	0.359755	-1.35568	0.043	0.06	1
hnf1bb	0.359931	-0.724944	0.064	0.046	1
supt6h	0.360003	-0.157233	0.213	0.177	1
plxnb1b	0.360124	0.352198	0.085	0.066	1
cry1b	0.360185	-0.158285	0.028	0.018	1
rangap1b	0.360216	1.07629	0.021	0.013	1
snu13a	0.360225	-0.732308	0.007	0.017	1
zgc:100829	0.360393	-0.844157	0.007	0.017	1
vdac1	0.360398	-0.997095	0.05	0.068	1
lamp1b	0.36067	-0.802793	0.05	0.034	1
caskin1	0.360889	-2.96523	0.007	0.017	1
tns3.2	0.360894	-2.28199	0.021	0.035	1
raver2	0.360919	-0.597475	0.028	0.018	1
si:ch211-79k12.1	0.36117	-1.35524	0.035	0.052	1
cyp46a1.1	0.361262	-1.32836	0.021	0.035	1
naa25	0.361327	0.457426	0.071	0.053	1
mmp15b	0.361336	-0.749817	0.014	0.027	1
itpkb	0.361399	-2.31662	0.007	0.017	1
zgc:162816	0.361399	-2.15371	0.007	0.017	1
trim3a	0.361406	-0.463953	0.007	0.017	1
g0s2	0.361514	-2.49713	0.014	0.026	1
rock2a	0.361516	-1.2877	0.135	0.154	1
shmt2	0.361608	-0.779621	0.014	0.027	1
mettl9	0.361743	-0.422633	0.007	0.017	1
tagln3b	0.361763	1.02711	0.028	0.018	1
si:ch211-89o9.6	0.361958	0.797619	0.021	0.013	1
CDH18	0.362152	0.633906	0.021	0.013	1
vwa11	0.362317	-2.20919	0.035	0.051	1
tmem220	0.362359	-0.788523	0.043	0.029	1
cyb561a3a	0.36242	-2.13264	0.007	0.017	1
lnpk	0.362561	-0.644324	0.014	0.027	1
stx4	0.362582	0.298601	0.05	0.035	1
si:ch211-255f4.7	0.362931	-1.97324	0.007	0.017	1
zc2hc1c	0.362931	-1.95512	0.007	0.017	1
kctd6b	0.362961	-0.591395	0.028	0.018	1
taf13	0.362993	-0.858066	0.106	0.128	1
stoml2	0.363102	-1.76798	0.007	0.017	1
GNPAT	0.363415	0.369921	0.099	0.076	1
cyp3c4	0.363661	-1.27166	0.199	0.208	1
kidins220b	0.363753	-0.221806	0.128	0.103	1
CABZ01008730.1	0.363955	-1.58241	0.007	0.017	1
soat1	0.364057	-1.21031	0.021	0.035	1
rgp1	0.364484	0.213661	0.021	0.013	1
zgc:152938	0.364691	0.599709	0.028	0.018	1
eif2b4	0.364809	0.393977	0.092	0.073	1
rbl2	0.365213	0.801586	0.035	0.024	1
rassf7a	0.365213	1.37644	0.035	0.024	1
dcun1d1	0.365267	-1.42871	0.014	0.026	1
si:ch211-201o1.1	0.36575	-0.747497	0.028	0.018	1
ttc1	0.365777	-0.96766	0.021	0.035	1
sort1a	0.366445	-0.152529	0.05	0.035	1
ascc1	0.366488	1.08172	0.028	0.018	1
asah1a	0.366647	-0.236762	0.078	0.059	1
hddc3	0.366826	0.319216	0.05	0.035	1
kctd14	0.366852	-0.849476	0.021	0.035	1
prpf38b	0.367133	-0.527825	0.17	0.135	1
ttc19	0.367429	1.09815	0.035	0.024	1
si:dkey-111e8.1	0.367468	0.670736	0.043	0.029	1
sord	0.367553	-0.952827	0.007	0.017	1
faim2a	0.367607	-0.437911	0.021	0.013	1
heatr5a	0.36799	0.717661	0.043	0.029	1
pnpla7b	0.368246	-1.05174	0.071	0.091	1
arhgap21a	0.368394	-2.40045	0.028	0.043	1
COLGALT1	0.368618	0.383041	0.028	0.018	1
dph6	0.36893	-0.467704	0.007	0.017	1
sugp1	0.368979	-0.197523	0.021	0.013	1
timm29	0.369102	-0.643322	0.007	0.017	1
btr16	0.369175	-0.248924	0.021	0.013	1
rps25	0.369233	-0.202562	0.922	0.916	1
npas2	0.36925	-1.60792	0.014	0.026	1
si:dkey-250k15.9	0.369642	1.13479	0.028	0.018	1
farsa	0.369909	-0.242106	0.064	0.085	1
timeless	0.370108	0.344427	0.071	0.054	1
NDUFB1	0.370514	-0.179974	0.184	0.152	1
smim19	0.370548	0.594234	0.071	0.054	1
meis2a.1	0.370551	-2.2544	0.064	0.081	1
gtf2h5	0.370578	-0.619373	0.064	0.046	1
UNC13B	0.370592	0.222725	0.028	0.018	1
adcy6b	0.370626	-0.152002	0.035	0.024	1
tuba4l	0.370661	1.36091	0.014	0.007	1
ramp2	0.370688	-2.43102	0.007	0.017	1
acaa1	0.370716	-1.29471	0.071	0.09	1
idh3b	0.370729	-0.374399	0.113	0.089	1
stk17a	0.370781	-1.59531	0.014	0.026	1
mrpl17	0.370782	-0.21002	0.071	0.053	1
junbb	0.370901	-0.334859	0.674	0.578	1
tcp11l1	0.370913	1.64803	0.014	0.007	1
si:ch73-221f6.1	0.371036	-2.1257	0.007	0.017	1
si:dkey-45h7.1	0.371385	-2.03598	0.007	0.017	1
CU984600.2	0.371419	1.91028	0.014	0.007	1
rnf20	0.371714	-1.86349	0.028	0.043	1
mrps31	0.371813	-0.559649	0.028	0.044	1
tmem203	0.371908	-2.13978	0.007	0.017	1
polr3b	0.371925	1.76553	0.014	0.007	1
si:ch73-266f23.3	0.372082	-2.04013	0.007	0.017	1
cox5aa	0.372117	-0.188268	0.461	0.398	1
faah2b	0.372154	-1.19183	0.05	0.067	1
mms19	0.372178	1.97139	0.014	0.007	1
evpla	0.372301	-2.62047	0.014	0.026	1
nckap5l	0.372317	-1.56865	0.014	0.026	1
mrpl13	0.372344	-0.165851	0.071	0.053	1
zmp:0000001228	0.372431	0.840029	0.014	0.007	1
si:dkeyp-87e7.4	0.372644	0.324085	0.057	0.042	1
sp5a	0.372684	0.618965	0.014	0.007	1
tmem11	0.37285	0.147644	0.106	0.084	1
her8a	0.372938	0.75299	0.014	0.007	1
eif4ba	0.373098	-0.191785	0.071	0.053	1
hist1h2a10	0.373425	-2.34197	0.014	0.026	1
med13b	0.373476	-1.17732	0.035	0.052	1
ENSDARG00000113111	0.373699	0.979721	0.014	0.007	1
zgc:66313	0.373979	1.73044	0.021	0.013	1
zgc:162879	0.374029	-0.709437	0.035	0.052	1
fabp10a	0.374207	-1.19739	0.014	0.007	1
tmem178b	0.37427	-2.7863	0.014	0.026	1
cnot1	0.374335	-0.307545	0.191	0.154	1
cnot9	0.374451	-0.645983	0.064	0.046	1
btbd17a	0.374461	0.309024	0.014	0.007	1
cxcr3.3	0.374879	-1.81073	0.007	0.017	1
dynlt1	0.374969	0.791082	0.014	0.007	1
id1	0.375012	-1.57117	0.22	0.231	1
bicd2	0.375054	-1.26429	0.007	0.017	1
tprkb	0.375222	-0.203438	0.028	0.018	1
rtraf	0.375249	-1.76439	0.043	0.059	1
znf576.1	0.375398	-2.25307	0.014	0.026	1
maco1a	0.375529	-0.167895	0.043	0.029	1
fyco1b	0.375549	2.06509	0.021	0.013	1
tspan33a	0.375555	-0.161592	0.028	0.018	1
bcl2l1	0.375706	-0.493621	0.199	0.219	1
sf3a3	0.375721	0.299965	0.064	0.047	1
tmod2	0.375752	0.150447	0.213	0.179	1
abi2a	0.375931	-1.0842	0.007	0.017	1
mark1	0.375988	0.499098	0.014	0.007	1
tprn	0.376005	-0.879143	0.106	0.127	1
pwwp2a	0.376053	-0.100091	0.028	0.018	1
eif2b1	0.376183	0.943515	0.043	0.029	1
gdpd5b	0.37638	0.640484	0.028	0.018	1
sf3b5	0.376491	0.290361	0.149	0.124	1
erp44	0.376516	-0.18405	0.135	0.108	1
mast3a	0.376552	0.287901	0.028	0.018	1
prickle1a	0.376552	0.215573	0.028	0.018	1
si:ch211-156p11.1.1	0.376729	1.1075	0.021	0.013	1
bmi1a	0.376753	-0.338865	0.014	0.007	1
ankfy1	0.376759	-0.739161	0.043	0.029	1
slc34a2b	0.376925	-1.22119	0.05	0.067	1
ctbp2a	0.377031	-0.912734	0.028	0.044	1
cgna	0.377071	-0.892147	0.255	0.265	1
pdss2	0.377337	-0.788118	0.007	0.017	1
ndufv2	0.37746	-1.01524	0.106	0.128	1
preb	0.377872	-0.130227	0.064	0.047	1
FO904880.1	0.378185	0.678212	0.035	0.024	1
cenpf	0.37857	-0.492963	0.007	0.017	1
trmt112	0.378583	-0.863708	0.05	0.067	1
rbm28	0.378584	-1.01582	0.106	0.129	1
xkr8.2	0.378747	1.26345	0.064	0.049	1
onecut3a	0.378797	-0.340546	0.014	0.007	1
cep57l1	0.378899	0.943611	0.021	0.013	1
adcyap1a	0.37899	-6.82254	0.007	0.016	1
tspan18b	0.37899	-2.90823	0.007	0.016	1
f2rl1.2	0.379185	-0.701516	0.241	0.26	1
phf10	0.379333	0.808756	0.05	0.036	1
si:ch211-173a9.6	0.379524	-5.99375	0.007	0.016	1
akt1s1	0.379536	-0.111523	0.099	0.077	1
yy1b	0.379573	1.26825	0.05	0.036	1
prr12a	0.379745	0.265029	0.078	0.06	1
zcchc9	0.379758	-1.4693	0.021	0.035	1
snip1	0.37977	-0.154447	0.014	0.026	1
tmem79a	0.379981	-0.468253	0.092	0.071	1
C7H20orf27	0.380058	-2.25701	0.007	0.016	1
scml2	0.380236	-1.97176	0.007	0.016	1
wdfy3	0.3805	-0.851107	0.014	0.026	1
kif15	0.380512	0.62131	0.007	0.017	1
pfas	0.38077	-1.87878	0.007	0.016	1
calua	0.380831	-2.46706	0.021	0.034	1
hs2st1a	0.380858	0.574596	0.028	0.018	1
si:dkey-244a7.1	0.380884	0.449541	0.121	0.097	1
cyp8b1	0.381083	-2.06954	0.014	0.026	1
C25H11orf49	0.381387	1.02752	0.035	0.024	1
raf1a.1	0.381473	0.640724	0.021	0.013	1
si:dkey-16p6.1.14	0.382069	1.16806	0.021	0.013	1
vezf1b	0.382466	0.764987	0.021	0.013	1
tspan2a	0.382577	-0.418494	0.057	0.041	1
ezra	0.382867	-0.152171	0.738	0.599	1
gpt2	0.383066	0.501606	0.05	0.036	1
fam168a	0.383367	-0.407935	0.071	0.053	1
cgnl1	0.383507	-2.26795	0.043	0.058	1
itsn1	0.383567	-0.174028	0.071	0.053	1
cbx3a	0.383568	-0.394698	0.248	0.202	1
sdr42e1	0.383619	0.367212	0.035	0.024	1
zfat	0.383628	-1.3791	0.007	0.016	1
desi1b	0.383628	-1.31743	0.007	0.016	1
egln1b.1	0.383819	0.219284	0.064	0.047	1
ifrd2	0.383913	-0.116573	0.035	0.024	1
tpd52l2b	0.38398	-0.310799	0.113	0.089	1
znf219	0.384165	-1.54305	0.007	0.016	1
slc37a2	0.384404	-0.483804	0.17	0.137	1
lyn.1	0.384753	-0.307855	0.043	0.029	1
ccdc137	0.384772	-1.64697	0.028	0.043	1
med31	0.3849	-0.260102	0.085	0.065	1
nfkbiaa	0.385354	-0.844339	0.461	0.444	1
sod2	0.385761	-0.298248	0.156	0.126	1
stil	0.385791	0.193264	0.078	0.06	1
tbl3	0.386074	-0.572629	0.014	0.026	1
pard6a	0.386118	-1.3411	0.057	0.074	1
fastkd1	0.386335	0.265535	0.05	0.036	1
dnajc16l	0.3864	-1.45266	0.014	0.026	1
nab1b	0.386459	-1.18972	0.043	0.059	1
cog4	0.386537	0.161684	0.043	0.03	1
qdprb1	0.386544	-1.5576	0.014	0.026	1
alp3	0.386697	-2.07599	0.021	0.034	1
armc9	0.386854	-0.318005	0.021	0.013	1
trnau1apa	0.386957	-1.86083	0.021	0.034	1
pdcd4a	0.387204	-0.420643	0.078	0.1	1
pcdh1b	0.387676	-0.313906	0.404	0.33	1
cox6b1	0.387944	-0.620965	0.404	0.31	1
steap4	0.388048	-3.19855	0.007	0.016	1
her4.2.1	0.38823	-5.79024	0.007	0.016	1
si:dkey-11k2.7	0.388412	-3.07661	0.007	0.016	1
si:ch211-213a13.2.1	0.388626	1.00061	0.028	0.018	1
sh3glb1b	0.388697	-0.145962	0.106	0.084	1
tmem110l	0.388957	-1.92974	0.007	0.016	1
si:ch211-283g2.1	0.388957	-2.09789	0.007	0.016	1
ing1	0.389049	-0.720391	0.05	0.035	1
dcps	0.389059	-0.177613	0.021	0.035	1
arpin	0.389122	0.446008	0.064	0.048	1
pigp	0.389195	0.33967	0.043	0.03	1
znf654	0.389208	-1.17871	0.035	0.052	1
myh9b	0.389438	-0.137106	0.348	0.296	1
RASSF10	0.389461	0.170813	0.043	0.03	1
elp3	0.389503	-1.88782	0.007	0.016	1
vars1	0.389561	-0.224051	0.064	0.047	1
amot	0.389564	0.416063	0.007	0.016	1
sem1	0.389901	-0.367285	0.312	0.255	1
scocb	0.389984	-0.603005	0.05	0.035	1
mrm3b	0.390049	-1.72057	0.007	0.016	1
rap2b	0.390174	-0.257608	0.206	0.17	1
ENSDARG00000022564	0.390404	-0.916649	0.028	0.043	1
vmp1	0.390713	0.775911	0.064	0.048	1
pex3	0.390889	-0.661594	0.014	0.026	1
dhrs7	0.390928	0.175122	0.043	0.03	1
armc1	0.391114	0.830651	0.043	0.03	1
CABZ01068600.1	0.391272	-0.4453	0.021	0.013	1
tspy	0.391858	0.726258	0.057	0.042	1
zgc:153031	0.391877	-0.570512	0.021	0.013	1
samd13	0.392024	0.251557	0.043	0.03	1
junba	0.392257	-0.416579	0.773	0.704	1
lmnb1	0.392781	-1.32376	0.043	0.059	1
magi1b	0.393169	0.379943	0.099	0.079	1
flj11011l	0.393615	-1.49271	0.028	0.043	1
nvl	0.393718	-1.37489	0.014	0.025	1
zgc:110329	0.393748	0.191823	0.035	0.052	1
alg9	0.393948	-0.634137	0.014	0.026	1
si:ch73-237c6.1	0.39407	-1.1765	0.007	0.016	1
ccdc28a	0.394146	1.47038	0.014	0.008	1
gtf3c4	0.394146	1.56517	0.014	0.008	1
lygl1	0.394165	0.540929	0.014	0.026	1
abl1	0.394318	-0.253663	0.028	0.018	1
trib2	0.394402	0.968748	0.035	0.024	1
snx25	0.394437	-0.914713	0.007	0.016	1
si:dkey-24p1.6	0.394754	-2.25237	0.035	0.05	1
mtx2	0.394874	-0.396472	0.064	0.048	1
si:dkey-260c8.6	0.394989	-0.248504	0.057	0.042	1
pmm2	0.39504	-1.45793	0.014	0.025	1
lrp5	0.395046	-0.46173	0.142	0.114	1
arhgap10	0.395117	-1.15548	0.078	0.097	1
ptpn6	0.395133	-0.282983	0.071	0.053	1
dnajc11b	0.39518	0.972398	0.014	0.008	1
dvl3b	0.395291	0.390784	0.064	0.048	1
acot15	0.395517	0.13795	0.092	0.073	1
si:ch211-130m23.2	0.395664	-0.601568	0.135	0.158	1
ptpdc1a	0.395697	1.69255	0.014	0.008	1
nf2a	0.395868	0.969268	0.028	0.018	1
ENSDARG00000063555	0.395903	0.801303	0.043	0.03	1
hccsa.1	0.395939	-1.29565	0.021	0.034	1
calm1a	0.396242	-0.723996	0.319	0.261	1
si:ch211-266g18.6	0.396428	-1.36641	0.184	0.193	1
zgc:77151	0.396561	1.57762	0.021	0.013	1
CR388166.2	0.396762	0.951217	0.021	0.013	1
ugt5c3	0.396798	0.394165	0.106	0.085	1
gpx1a	0.396938	-0.358256	0.156	0.178	1
lrrc8da	0.396945	-2.0902	0.014	0.025	1
si:ch211-241b2.1	0.396964	0.805357	0.021	0.013	1
si:ch211-93g21.2	0.396993	1.18794	0.014	0.008	1
nup205	0.397075	-1.80787	0.028	0.042	1
yipf5	0.397201	0.174307	0.05	0.036	1
zgc:112234.9	0.397379	-0.184598	0.007	0.016	1
pparab	0.397572	0.674569	0.057	0.042	1
cldn5a	0.398032	1.06867	0.014	0.008	1
ENSDARG00000100274	0.398057	-1.8518	0.014	0.025	1
zgc:56585	0.398395	-1.41849	0.021	0.034	1
naga	0.398563	-0.592726	0.326	0.268	1
aga	0.39872	0.176292	0.043	0.03	1
cpo	0.398805	0.86896	0.05	0.035	1
mlsl	0.398811	1.3852	0.014	0.008	1
si:dkey-21c1.1	0.398863	0.378114	0.035	0.024	1
STEEP1	0.398986	-0.785062	0.071	0.053	1
msh6	0.39902	-2.11314	0.007	0.016	1
cldn11b	0.399039	0.630166	0.007	0.016	1
lrrc42	0.399072	0.892254	0.014	0.008	1
rasa4	0.399206	-2.40419	0.007	0.016	1
mtx3	0.399434	0.160959	0.028	0.018	1
tmem106bb	0.399592	0.711215	0.014	0.008	1
ophn1	0.399605	0.276686	0.05	0.036	1
UTP14C	0.399639	-2.28188	0.028	0.042	1
sema4ga	0.399741	-0.33643	0.035	0.024	1
abcf1	0.39987	-0.616926	0.241	0.255	1
mphosph10	0.399937	-1.61294	0.021	0.034	1
ndufa1	0.399952	-0.191332	0.496	0.398	1
snrpd3	0.400138	-1.9208	0.007	0.016	1
gna11a	0.400201	0.142386	0.064	0.048	1
hoxb10a	0.400285	-1.5067	0.014	0.025	1
cdk12	0.400308	0.814818	0.092	0.074	1
si:ch211-106j21.4	0.400324	-1.42801	0.007	0.016	1
sec22bb	0.400425	1.53753	0.028	0.019	1
ccdc125	0.400583	-1.57232	0.014	0.025	1
tyw5	0.400697	-1.52758	0.007	0.016	1
LO017784.1	0.400697	-1.3375	0.007	0.016	1
si:dkey-159n16.2	0.401005	0.374146	0.021	0.013	1
ufsp2	0.401018	-0.406712	0.05	0.068	1
fam207a	0.401035	0.355525	0.028	0.044	1
rrp1	0.401049	-0.60078	0.113	0.136	1
eif5a	0.401075	-0.147415	0.426	0.36	1
rrp12	0.40138	-1.09432	0.05	0.067	1
hmbsb	0.401418	0.2008	0.014	0.008	1
sh3tc2	0.401731	-1.75117	0.028	0.042	1
si:ch211-168b3.2	0.401874	-0.218666	0.135	0.108	1
kctd13	0.402259	-0.641519	0.099	0.077	1
tkta	0.40228	-1.87795	0.014	0.025	1
setd7	0.402384	-1.58196	0.043	0.058	1
cryzl1	0.402566	-1.40137	0.007	0.016	1
ergic1	0.402566	-1.61073	0.007	0.016	1
grpel1	0.402757	-0.78864	0.099	0.077	1
si:cabz01101003.1	0.402852	0.671956	0.043	0.03	1
tcea3	0.402867	-0.972889	0.064	0.082	1
ndufa8	0.402889	-0.221936	0.27	0.224	1
rasgef1ba	0.403556	-0.564323	0.199	0.161	1
bckdha	0.403659	-0.575361	0.085	0.065	1
tpd52	0.403817	0.13618	0.05	0.036	1
prkceb	0.403861	-1.94566	0.028	0.042	1
senp7b	0.404002	-1.65226	0.043	0.058	1
csnk2a2b	0.404016	-1.37476	0.014	0.025	1
ptdss2	0.404064	-0.89696	0.007	0.016	1
si:ch73-160i9.3	0.404296	-0.434187	0.014	0.008	1
dus2	0.404316	1.0502	0.05	0.036	1
SGPP2	0.404557	-1.95401	0.014	0.025	1
tspan34	0.404738	0.474063	0.234	0.202	1
amt	0.404842	-1.19173	0.028	0.042	1
gig2h	0.404858	-1.67347	0.014	0.025	1
eda	0.405002	-0.903185	0.007	0.016	1
msl1a	0.405077	-0.326407	0.028	0.018	1
dqx1	0.405084	-1.03983	0.014	0.008	1
si:rp71-1g18.13	0.405168	-2.0276	0.035	0.05	1
pan3	0.405299	-0.196188	0.064	0.048	1
thoc3	0.405364	-0.935107	0.014	0.025	1
pcnp	0.405396	-0.55628	0.113	0.089	1
jade1	0.40572	-1.74792	0.035	0.05	1
kdm6ba	0.405754	-0.505856	0.312	0.333	1
prdx5	0.405907	-0.705188	0.064	0.083	1
tcnbb	0.406063	-1.66426	0.035	0.024	1
zgc:195173	0.406365	-0.14588	0.035	0.024	1
tbpl1	0.406725	0.960332	0.028	0.019	1
b3gnt5b	0.406762	1.16551	0.043	0.03	1
dennd5b	0.406885	-0.512752	0.043	0.059	1
pyya	0.407084	-4.64615	0.007	0.016	1
zgc:153759	0.407345	-0.885454	0.035	0.051	1
rh50	0.407452	-0.616622	0.05	0.068	1
pgam1a	0.4076	-0.382616	0.241	0.198	1
klhl3	0.407616	1.38032	0.021	0.013	1
psme3	0.407937	-1.16841	0.05	0.066	1
SPRING1	0.408794	-1.75184	0.007	0.016	1
mapkapk2a	0.409027	-0.115379	0.582	0.484	1
pls3	0.409073	-1.31997	0.064	0.081	1
namptb	0.409114	-1.0223	0.035	0.024	1
psenen	0.4093	-0.36827	0.128	0.104	1
pikfyve	0.4094	-0.979991	0.064	0.082	1
hydin	0.409556	-1.63439	0.007	0.016	1
slc52a3	0.4096	-1.08273	0.05	0.066	1
slc27a2a	0.409656	-1.6381	0.057	0.072	1
pik3r4	0.409811	1.18519	0.028	0.019	1
aven	0.410482	-0.745152	0.014	0.025	1
trim35-12	0.410741	-1.28654	0.043	0.058	1
pak4	0.410763	-0.453719	0.092	0.073	1
lbr	0.410871	-1.51167	0.028	0.042	1
dtd1	0.410888	-0.130455	0.064	0.048	1
tango2	0.411132	0.342154	0.142	0.118	1
abhd3	0.411423	0.327245	0.078	0.061	1
foxk2	0.411444	0.13576	0.064	0.048	1
klhl22	0.411559	0.25917	0.057	0.042	1
ercc5	0.411571	-0.436098	0.106	0.084	1
zgc:174263	0.411655	-1.37081	0.007	0.016	1
setbp1	0.411994	-1.28383	0.035	0.05	1
praf2	0.412275	-1.21464	0.014	0.025	1
tomm70a	0.412282	-0.165589	0.191	0.16	1
tnika	0.41241	-1.70278	0.021	0.034	1
kdf1a	0.41255	-0.301175	0.071	0.054	1
si:dkey-95p16.2	0.412917	0.188332	0.085	0.067	1
tnfrsf1b	0.412953	1.37068	0.028	0.019	1
si:dkey-187k19.2	0.412993	-0.884779	0.007	0.016	1
jak2b	0.413094	-0.200148	0.085	0.066	1
p3h2	0.413185	-1.30635	0.007	0.016	1
tram1	0.413404	-0.211363	0.191	0.158	1
rab40b	0.413466	-2.08252	0.028	0.042	1
twsg1a	0.413602	-0.659131	0.05	0.036	1
pitpnb	0.413618	0.582013	0.057	0.043	1
eif4ebp3	0.413637	-0.779945	0.043	0.058	1
katna1	0.414143	-0.947754	0.007	0.016	1
slc25a11	0.414184	-0.250341	0.085	0.066	1
nubp1	0.414236	0.651302	0.05	0.037	1
spsb1	0.414639	0.401531	0.028	0.019	1
ppm1g	0.41491	-0.214666	0.043	0.059	1
map2	0.414999	-2.18255	0.014	0.025	1
CABZ01078594.1	0.415163	0.937336	0.021	0.013	1
ak1	0.415221	-0.533003	0.099	0.078	1
si:ch211-1i11.3	0.415294	-0.617122	0.007	0.016	1
ube3b	0.415331	0.210486	0.028	0.019	1
fgd4a	0.415393	-0.181227	0.092	0.072	1
cd44a	0.416283	-0.244353	0.163	0.132	1
mrps16	0.416484	-0.52226	0.028	0.042	1
hars	0.416695	-0.126112	0.064	0.049	1
mettl5	0.416702	-0.906736	0.014	0.025	1
pskh1	0.416806	0.147727	0.021	0.013	1
katnb1	0.416996	-0.185904	0.021	0.034	1
itpr1b	0.417011	0.493327	0.021	0.013	1
cuzd1.2	0.417086	-6.98643	0.007	0.016	1
ssr2	0.41724	-0.620704	0.27	0.28	1
aagab	0.4176	0.891937	0.028	0.019	1
stx5al	0.417614	-0.596191	0.043	0.03	1
klhl32	0.417669	-2.19107	0.007	0.016	1
si:ch1073-272o11.3	0.417669	-1.87446	0.007	0.016	1
si:ch73-281n10.2	0.417687	-0.532023	0.362	0.302	1
ube2r2	0.41776	0.185028	0.028	0.019	1
rprd1b	0.417978	0.610648	0.043	0.031	1
dkc1	0.417982	-0.386198	0.085	0.105	1
si:dkey-16p6.1.1	0.418246	0.676266	0.021	0.013	1
sdf2	0.418567	1.14269	0.007	0.016	1
rpl13	0.418702	-0.102523	0.915	0.889	1
u2af1	0.419024	-0.243426	0.142	0.116	1
irg1l	0.419156	-1.72996	0.014	0.025	1
CABZ01044053.1	0.419634	-0.70506	0.113	0.089	1
tox4a	0.420103	0.35387	0.021	0.013	1
eif2s2	0.42013	-0.560993	0.319	0.328	1
arpc5b	0.420172	0.216727	0.071	0.054	1
cdk7	0.420388	-0.839089	0.035	0.024	1
lipia	0.420432	0.215896	0.078	0.061	1
kxd1	0.420542	1.194	0.028	0.019	1
trmt2a	0.420567	1.48062	0.014	0.008	1
mgaa	0.420616	-1.31043	0.092	0.11	1
rps3a	0.421221	-0.265572	0.823	0.834	1
mcm2	0.421235	-0.437846	0.035	0.051	1
zcchc17	0.421258	0.493221	0.035	0.025	1
grna	0.421891	0.369197	0.014	0.008	1
pgm1	0.421952	-1.04973	0.035	0.05	1
slc25a32a	0.422156	0.326409	0.05	0.036	1
cc2d1b	0.42228	0.745763	0.092	0.074	1
stx17	0.422345	-0.931018	0.007	0.016	1
fbxl17	0.422541	-1.30561	0.007	0.016	1
prkcbp1l	0.422899	-0.874785	0.064	0.081	1
RASA2	0.423075	0.138913	0.099	0.08	1
selenou1a	0.423492	-0.514049	0.177	0.144	1
srsf11	0.423555	-0.409906	0.362	0.296	1
asb5b	0.423622	-0.181347	0.021	0.013	1
si:dkey-87o1.2	0.423743	-0.628072	0.106	0.084	1
tent2	0.4238	0.322362	0.05	0.037	1
si:dkey-261l7.2	0.423804	-0.669089	0.014	0.025	1
trim2a	0.423959	-0.853022	0.014	0.025	1
capgb	0.424126	0.435031	0.035	0.05	1
pmepa1	0.42428	1.02658	0.014	0.008	1
zgc:136864	0.424387	-0.368667	0.092	0.072	1
plcl2	0.424537	-0.313603	0.021	0.034	1
pxylp1	0.424546	0.584585	0.014	0.008	1
GMEB2	0.424571	-0.470404	0.028	0.019	1
uba5	0.424597	-0.253804	0.035	0.024	1
coq8b	0.425065	0.359473	0.028	0.019	1
hibadha	0.425076	-0.373454	0.021	0.013	1
LO018557.1	0.425078	0.558848	0.014	0.008	1
rpp30	0.425087	-0.797891	0.007	0.016	1
sdr16c5a	0.425126	0.343698	0.057	0.042	1
eno1b	0.425283	-0.784432	0.007	0.016	1
zgc:171759.1	0.425283	-0.613748	0.007	0.016	1
cep290	0.425567	-1.58444	0.021	0.033	1
miga1	0.4257	-0.45212	0.021	0.013	1
uqcrq	0.425728	-0.646069	0.433	0.409	1
mrps10	0.425787	-0.283742	0.085	0.067	1
dgkh	0.425877	0.250302	0.014	0.008	1
wdtc1	0.425985	-0.485035	0.035	0.024	1
aldh16a1	0.426139	-0.677443	0.014	0.025	1
samd10b	0.42641	0.112871	0.014	0.008	1
hist1h4l.9	0.426855	-0.282274	0.007	0.016	1
rpa2	0.42693	0.255621	0.035	0.025	1
hcfc1a	0.426953	-0.22255	0.092	0.073	1
adkb	0.426989	0.204103	0.085	0.068	1
znf839	0.427202	0.221083	0.043	0.03	1
rdh12	0.427383	-0.53386	0.028	0.019	1
ranbp10	0.427389	1.7062	0.035	0.025	1
si:dkey-56f14.7	0.42756	-2.98982	0.007	0.015	1
drosha	0.427643	0.170966	0.007	0.016	1
polr2h	0.427838	-2.1441	0.028	0.041	1
sms	0.427862	-0.120851	0.028	0.019	1
slc37a1	0.427882	-0.790055	0.113	0.09	1
chchd1	0.427897	-0.980898	0.064	0.048	1
scinla	0.428012	-3.73517	0.014	0.008	1
cyt1l	0.428156	-4.63168	0.007	0.015	1
yaf2	0.42834	-1.5128	0.035	0.05	1
pcsk5b	0.428501	0.416376	0.092	0.074	1
trim24	0.428675	0.204319	0.064	0.048	1
tmem223	0.428814	-0.264975	0.014	0.008	1
mapk15	0.429022	0.603636	0.007	0.016	1
trappc9	0.429458	-1.30942	0.014	0.024	1
trmt11	0.429759	-1.02266	0.021	0.033	1
fam83ha	0.429843	-1.97701	0.035	0.049	1
hsd3b7	0.430112	-1.96966	0.05	0.064	1
sdf4	0.430192	-0.802239	0.113	0.131	1
nif3l1	0.430737	-0.807355	0.028	0.019	1
dis3l	0.430979	1.00455	0.021	0.014	1
polr1e	0.431341	-1.39777	0.007	0.015	1
tmbim1a	0.43155	0.76941	0.028	0.019	1
ppifb	0.431623	-0.546299	0.078	0.097	1
tfap2c	0.431701	-2.40759	0.014	0.024	1
aldocb	0.431741	-1.09148	0.064	0.048	1
bmp7b	0.431984	1.00672	0.028	0.019	1
pa2g4a	0.432013	-1.0483	0.092	0.11	1
noxo1b	0.432538	-1.85467	0.007	0.015	1
chst6	0.432538	-1.48678	0.007	0.015	1
ifi30	0.432716	-0.972789	0.22	0.178	1
atp5mf	0.432987	-0.51111	0.504	0.466	1
CABZ01032476.1	0.433122	-0.613521	0.035	0.024	1
mepce	0.433137	-0.452415	0.099	0.078	1
socs5b	0.433269	0.90758	0.021	0.014	1
si:ch211-195h23.3	0.433317	-1.25006	0.035	0.049	1
hoxd10a	0.433338	-1.51828	0.007	0.015	1
si:zfos-169g10.3	0.433356	-0.424791	0.043	0.058	1
hnrnpul1	0.43345	-0.134147	0.05	0.066	1
psmd1	0.433584	-0.208575	0.177	0.148	1
rapgefl1	0.433738	-0.920105	0.007	0.015	1
wdr91	0.433742	-1.0744	0.028	0.041	1
slco2a1	0.433885	-0.679911	0.028	0.042	1
ckmt1	0.434073	-0.910646	0.27	0.266	1
ccdc82	0.434171	-1.15333	0.035	0.05	1
cyp3c3	0.434236	-0.388576	0.837	0.718	1
gna15.1	0.434539	-1.30146	0.007	0.015	1
ENSDARG00000093125	0.434582	-0.178006	0.099	0.08	1
mxd1	0.434933	-1.20848	0.021	0.033	1
trmt61a	0.435146	-0.732575	0.014	0.024	1
cyth1b	0.435147	0.713044	0.021	0.014	1
ncoa4	0.435327	-0.722019	0.099	0.078	1
scrib	0.435712	-0.349673	0.177	0.147	1
spata7	0.435774	0.601171	0.021	0.014	1
zgc:113054	0.435977	0.205268	0.057	0.043	1
tubgcp3	0.43603	-1.67819	0.021	0.033	1
exoc6	0.436069	-1.68468	0.078	0.094	1
med19b	0.436129	-0.390962	0.057	0.042	1
ipo9	0.436143	-0.200043	0.007	0.015	1
chia.2	0.43622	-1.40401	0.61	0.498	1
n4bp2	0.436532	-0.185947	0.035	0.025	1
hs6st1b	0.436902	1.03911	0.028	0.019	1
qrsl1	0.43703	0.453627	0.021	0.014	1
nol7	0.437065	-1.41961	0.028	0.041	1
AL935186.10	0.437393	1.00693	0.071	0.055	1
uprt	0.437611	0.678819	0.05	0.037	1
trim35-39	0.437648	-2.46755	0.014	0.024	1
si:ch211-116o3.5	0.437659	0.324059	0.021	0.014	1
elac1	0.437666	-0.62232	0.021	0.033	1
srp19	0.437843	-1.33457	0.085	0.102	1
si:dkeyp-113d7.10	0.437914	-1.24597	0.014	0.024	1
hoxa9b	0.437914	-0.190634	0.028	0.019	1
slc30a6	0.438074	-1.41955	0.014	0.024	1
psmc2	0.438249	0.283521	0.092	0.075	1
rufy3	0.438326	-2.31579	0.007	0.015	1
sesn3	0.438522	-0.615111	0.199	0.16	1
dus3l	0.438642	0.36526	0.021	0.033	1
mpdu1b	0.438651	-1.53919	0.021	0.033	1
adh8a	0.438774	-2.11604	0.014	0.024	1
si:dkey-23i12.7	0.439138	-2.74968	0.007	0.015	1
cog8	0.439138	-2.05238	0.007	0.015	1
agla	0.439389	-0.683882	0.057	0.042	1
pfdn5	0.439423	-0.337806	0.156	0.128	1
slc20a1b	0.439959	-0.38613	0.596	0.551	1
kdm4c	0.440047	-0.605524	0.028	0.019	1
cdc34a	0.440237	-0.783132	0.057	0.042	1
tmem14cb	0.440435	0.385161	0.028	0.019	1
rassf2a	0.440581	-0.684669	0.028	0.019	1
zfyve21	0.440695	-0.293032	0.035	0.025	1
usp6nl	0.440818	-0.495054	0.071	0.055	1
gnav1	0.440938	-0.452201	0.028	0.019	1
fabp2	0.441064	-1.11472	0.716	0.52	1
cldne	0.441172	-3.21322	0.007	0.015	1
naa20	0.441254	-1.13958	0.043	0.057	1
zgc:77486	0.441324	-0.370914	0.106	0.085	1
rarres3	0.441486	0.251391	0.043	0.031	1
CR450780.1	0.441493	0.121193	0.05	0.037	1
zgc:162958	0.441557	-0.227007	0.078	0.061	1
si:ch211-195e19.1	0.441659	-0.38885	0.078	0.096	1
CU929160.1	0.441864	0.112734	0.021	0.014	1
usp36	0.442391	-0.362823	0.184	0.151	1
phf14	0.44241	0.218143	0.113	0.094	1
nek1	0.442728	-0.230555	0.014	0.024	1
zgc:136858	0.442802	-0.42815	0.113	0.09	1
dtnba	0.442861	-0.523827	0.057	0.043	1
eef1akmt2	0.44305	0.164727	0.014	0.024	1
fastk	0.443114	0.706613	0.035	0.025	1
tfam	0.443385	-0.339954	0.064	0.049	1
rbms1b	0.443812	-1.75546	0.05	0.064	1
eipr1	0.4439	-0.30532	0.057	0.043	1
mto1	0.443975	-0.386337	0.021	0.014	1
dab2	0.443979	-1.15769	0.149	0.162	1
aldh2.2	0.444052	-0.632897	0.085	0.102	1
git1	0.4444	-1.6777	0.028	0.041	1
plac8.2	0.444467	-0.688185	0.106	0.086	1
med27	0.444839	-0.886293	0.035	0.025	1
si:rp71-62i8.1	0.444866	-0.580834	0.291	0.296	1
ccny	0.445227	-1.0394	0.028	0.019	1
cryz	0.44568	-0.429026	0.163	0.133	1
si:ch211-276c2.4	0.445835	-0.116253	0.064	0.049	1
fgd6	0.446013	1.06584	0.014	0.008	1
wwc3	0.446077	-0.736839	0.007	0.015	1
dcbld1	0.446086	-0.879699	0.043	0.03	1
creb1b	0.446125	-0.262569	0.071	0.055	1
bcs1l	0.446148	-1.85064	0.035	0.048	1
fas	0.446299	-0.238218	0.028	0.019	1
psmc1b	0.446363	-1.29192	0.043	0.057	1
map11	0.446402	2.18464	0.021	0.014	1
FAM72B	0.446477	0.121679	0.028	0.019	1
hoxb7a	0.446516	-0.920915	0.021	0.014	1
lpcat3	0.446601	-0.999904	0.085	0.103	1
SPAG9	0.446815	-0.502379	0.092	0.073	1
dlg3	0.446849	-0.66909	0.071	0.088	1
zgc:64002	0.44716	-1.45361	0.028	0.041	1
klhl11	0.447432	-0.139301	0.035	0.025	1
cep19	0.447513	-0.310143	0.007	0.015	1
EARS2	0.447634	0.898359	0.014	0.008	1
taf2	0.447716	-0.377947	0.064	0.049	1
scrn3	0.447906	1.02489	0.028	0.019	1
rnf113a	0.448085	0.219205	0.028	0.019	1
prdm4	0.448174	0.670476	0.014	0.008	1
faxdc2	0.448407	-0.510058	0.39	0.312	1
snx33	0.448534	-0.113792	0.035	0.025	1
otog	0.448977	-2.04355	0.007	0.015	1
rnft2	0.448986	1.59756	0.014	0.008	1
akap10	0.448986	0.752757	0.014	0.008	1
cbll1	0.449158	0.608806	0.007	0.015	1
tulp4a	0.449165	-0.155102	0.035	0.025	1
atp8a1	0.449195	0.352708	0.092	0.076	1
pdap1a	0.449198	-0.384592	0.156	0.13	1
ndufb4	0.449225	-0.816935	0.199	0.214	1
pex26	0.449355	-0.249735	0.014	0.024	1
si:ch211-266c8.1	0.449569	0.888137	0.007	0.015	1
asgrl2	0.449599	-1.68694	0.007	0.015	1
senp5	0.449799	0.827863	0.014	0.008	1
mrto4	0.450113	-0.943937	0.021	0.032	1
krtt1c19e	0.450222	-3.66786	0.007	0.015	1
ube2b	0.450233	-0.329211	0.028	0.019	1
xpnpep1	0.450242	-0.925464	0.113	0.13	1
chsy3	0.45043	-2.17086	0.007	0.015	1
pprc1	0.450434	0.637577	0.043	0.032	1
paics	0.450531	-1.02628	0.085	0.102	1
si:dkeyp-47f9.4	0.450769	-0.978078	0.021	0.014	1
p2rx4a	0.451009	-0.784454	0.05	0.064	1
ngfb	0.451041	0.488695	0.021	0.014	1
lrrc40	0.451041	0.92617	0.021	0.014	1
tmtc4	0.451054	-1.94425	0.007	0.015	1
zgc:66427	0.451122	-0.353228	0.057	0.043	1
BX927362.2	0.451156	0.290978	0.014	0.008	1
si:ch211-267e7.3	0.451156	0.534275	0.014	0.008	1
znrd1	0.451156	0.437111	0.014	0.008	1
znf1026	0.451427	0.172389	0.014	0.008	1
si:ch211-108c17.2	0.45147	-1.6737	0.007	0.015	1
mtm1	0.45147	-1.31882	0.007	0.015	1
ak3	0.451539	-0.896711	0.078	0.095	1
pde4cb	0.451625	-0.23648	0.035	0.049	1
psip1b	0.451933	-0.103346	0.184	0.156	1
mov10b.1	0.452029	-0.776413	0.035	0.049	1
gas1b	0.452095	-1.54811	0.007	0.015	1
rwdd	0.452411	-0.256181	0.014	0.024	1
ceacam1	0.452511	-1.51174	0.007	0.015	1
kbtbd4	0.452514	0.329147	0.014	0.008	1
krt92	0.452654	-0.256098	0.73	0.651	1
zgc:77112	0.452786	-0.190001	0.014	0.008	1
bbip1	0.45305	-0.707364	0.113	0.09	1
sema3aa	0.453345	-1.8012	0.007	0.015	1
mcf2lb	0.453554	-1.19012	0.007	0.015	1
pole3	0.453659	0.79339	0.057	0.044	1
gtf2h3	0.453795	0.527127	0.021	0.014	1
zgc:162608	0.453893	-0.685112	0.099	0.079	1
tmem198b	0.454296	1.57409	0.028	0.02	1
rsu1	0.45473	-0.329716	0.092	0.073	1
ldhba	0.454752	-0.773362	0.17	0.187	1
scarb1	0.45482	-1.19287	0.135	0.148	1
larp6a	0.454908	-0.309376	0.028	0.019	1
pdlim2	0.454987	-0.117006	0.199	0.17	1
ttl	0.455015	-1.31158	0.007	0.015	1
gfer	0.455055	-0.755856	0.021	0.032	1
tmem70	0.455433	-0.732334	0.007	0.015	1
tank	0.455643	-1.38862	0.007	0.015	1
zmynd8	0.455643	-1.24077	0.007	0.015	1
msto1	0.45573	0.886283	0.028	0.02	1
si:dkey-3d4.3	0.455785	-0.482407	0.014	0.008	1
aak1b	0.455991	-0.736054	0.028	0.019	1
myb	0.456324	-1.3544	0.014	0.024	1
slc39a10	0.456325	1.02401	0.05	0.038	1
mpv17	0.456345	0.531209	0.021	0.014	1
nap1l4b	0.456349	-0.789255	0.085	0.067	1
spire1a	0.456371	-1.13331	0.035	0.048	1
fam160b2	0.456422	-0.670051	0.05	0.037	1
hoxd3a	0.456655	-1.12872	0.014	0.024	1
polr2k	0.456852	-0.479625	0.057	0.073	1
kctd8	0.457151	-0.677795	0.014	0.008	1
got2b	0.457336	-0.413638	0.121	0.098	1
mrpl27	0.457369	-1.00175	0.043	0.057	1
hic2	0.457372	0.565787	0.05	0.038	1
bloc1s3	0.457648	-0.893103	0.014	0.024	1
znf207a	0.457713	0.295741	0.078	0.062	1
si:dkey-190j3.6	0.457837	1.03594	0.021	0.014	1
cyp46a1.4	0.457947	-1.80033	0.014	0.024	1
lgals3b	0.458038	-1.542	0.071	0.085	1
gtf2b	0.458172	0.697325	0.057	0.044	1
cdkn2aipnl	0.45858	-1.18262	0.05	0.064	1
prdx4	0.458582	-1.36151	0.078	0.093	1
clmn	0.458688	0.61179	0.035	0.025	1
fam184b	0.45888	-1.84326	0.021	0.032	1
si:dkey-29p10.4	0.458937	-0.674236	0.043	0.031	1
afdna	0.4591	-0.118228	0.305	0.259	1
ppm1h	0.459117	0.228883	0.021	0.014	1
syne2b	0.459337	-1.21821	0.085	0.101	1
CU571315.1	0.459352	-1.93089	0.035	0.048	1
cyp2x9	0.459385	-1.52009	0.043	0.056	1
man2b1	0.459681	-1.18246	0.092	0.107	1
ctdspl2b	0.459804	-1.13605	0.014	0.024	1
timm13	0.460852	0.445413	0.057	0.044	1
mpc2	0.46092	-1.00391	0.149	0.164	1
ank3b	0.460962	-0.983354	0.043	0.057	1
foxc1b	0.460981	-2.28974	0.007	0.015	1
aars2	0.460981	-1.93542	0.007	0.015	1
eif2s1b	0.46099	-0.313807	0.248	0.208	1
usp45	0.461406	-2.19582	0.007	0.015	1
FO834850.1	0.46147	-0.161713	0.021	0.014	1
zgc:172079.2	0.461684	-0.282566	0.021	0.014	1
uspl1	0.462367	-0.735037	0.064	0.049	1
slc50a1	0.462577	0.379637	0.028	0.02	1
snx18a	0.462689	-0.259692	0.135	0.11	1
slc39a6	0.462756	-0.473026	0.021	0.014	1
PPP1CA	0.462957	-0.347266	0.035	0.049	1
mylipb	0.462966	-0.375981	0.014	0.024	1
psmb5	0.463038	-0.195053	0.135	0.111	1
pank4	0.46309	-0.596322	0.163	0.133	1
dennd2b	0.463107	-1.61329	0.007	0.015	1
si:ch211-40k21.5	0.463177	-0.388838	0.05	0.037	1
mterf3	0.46332	-1.32566	0.007	0.015	1
mocs3	0.46341	-0.293468	0.028	0.041	1
si:dkey-93n13.2	0.463533	-1.62093	0.007	0.015	1
nudt12	0.464317	-0.465772	0.05	0.037	1
casp8ap2	0.464529	-0.62279	0.021	0.032	1
tspan37	0.465141	-1.32837	0.014	0.024	1
cndp2	0.465545	-0.554596	0.184	0.2	1
bub3	0.465722	-0.554374	0.028	0.041	1
BX908782.2	0.465735	-1.94087	0.156	0.178	1
psme3ip1	0.465829	0.355058	0.035	0.025	1
ruvbl1	0.465968	-0.733981	0.064	0.049	1
si:dkey-40c23.1	0.466092	-0.780756	0.007	0.015	1
s100u	0.466316	-0.681793	0.149	0.166	1
prrg2	0.466367	0.142687	0.071	0.056	1
acsl5	0.466421	-0.956635	0.135	0.149	1
dhx29	0.466675	0.135088	0.078	0.061	1
rbm15b	0.466733	2.32644	0.021	0.014	1
prr13	0.466773	-0.155337	0.496	0.417	1
meis1a	0.46689	-1.91081	0.064	0.077	1
ikbip	0.467366	1.90455	0.014	0.009	1
golim4a	0.467527	-0.589498	0.021	0.032	1
man1a2	0.467665	-1.04996	0.014	0.024	1
clpb	0.467733	-0.44349	0.071	0.056	1
sort1b	0.46784	-0.187092	0.028	0.02	1
senp8	0.467912	1.975	0.014	0.009	1
cst14a.1	0.467983	-0.126743	0.057	0.044	1
dnpep	0.468195	-0.784868	0.043	0.057	1
lrrn1	0.468231	-0.49614	0.007	0.015	1
abca12	0.468231	-1.07049	0.007	0.015	1
kcnj13	0.468353	-0.902889	0.021	0.014	1
hdac3	0.468406	-1.06007	0.05	0.037	1
hoxb1b	0.468569	-1.01567	0.021	0.014	1
kcnh4a	0.468732	1.86459	0.014	0.009	1
smim14	0.468864	-0.621464	0.035	0.025	1
rab3db	0.469088	-0.189832	0.007	0.015	1
nudt8	0.469088	-0.418555	0.007	0.015	1
cdc42bpab	0.469183	-0.808939	0.014	0.024	1
wdr6	0.4693	0.416478	0.028	0.02	1
prpf40a	0.46937	0.249298	0.121	0.101	1
brf1a	0.469534	-1.5614	0.014	0.023	1
golga4	0.469717	-0.561961	0.206	0.171	1
si:dkey-20i20.10	0.470101	0.944531	0.014	0.009	1
si:ch211-113a14.12	0.470214	-1.86232	0.014	0.023	1
map9	0.470368	2.05005	0.028	0.02	1
atad5a	0.470384	-1.71798	0.014	0.023	1
mbnl1	0.470569	0.114035	0.043	0.032	1
acp5b	0.470598	0.165295	0.057	0.043	1
unc5c	0.470627	0.215034	0.035	0.025	1
tfip11	0.470752	0.512713	0.028	0.02	1
rev3l	0.470777	-1.50722	0.078	0.092	1
KLHL28	0.470924	2.43612	0.014	0.009	1
tnmd	0.471383	-4.36961	0.007	0.014	1
spns2	0.471599	-2.46035	0.007	0.014	1
FP236735.1	0.471611	0.808375	0.05	0.038	1
ctdsp2	0.471698	-0.137245	0.191	0.165	1
CU929544.1	0.471816	-3.12048	0.007	0.014	1
cadpsb	0.471816	-2.40126	0.007	0.014	1
si:ch211-180n24.3	0.472021	1.62734	0.014	0.009	1
mul1a	0.472024	0.429968	0.028	0.02	1
ngly1	0.472255	-1.38969	0.014	0.023	1
si:ch211-215k15.4	0.472467	-1.76139	0.007	0.014	1
gorab	0.472467	-1.8613	0.007	0.014	1
caprin1a	0.47247	-0.213237	0.099	0.081	1
ssr1	0.472637	-0.512258	0.149	0.121	1
sra1	0.473025	0.545878	0.043	0.032	1
arhgap29b	0.473336	-1.77565	0.007	0.014	1
wfs1b	0.473553	-1.86168	0.007	0.014	1
dpcd	0.47367	0.844843	0.014	0.009	1
st3gal3a	0.473775	0.427492	0.106	0.088	1
si:ch211-212k18.8	0.473946	0.871639	0.014	0.009	1
ccdc77	0.473988	-1.86518	0.007	0.014	1
ing2	0.474167	1.5248	0.028	0.02	1
ptpn4a	0.474268	0.216766	0.085	0.068	1
setdb1a	0.474633	0.2027	0.057	0.044	1
wdr5	0.47465	-0.275907	0.035	0.049	1
taco1	0.474772	0.663128	0.014	0.009	1
ugt5b4	0.474828	-0.849958	0.099	0.114	1
zgc:174917	0.474858	-1.92323	0.007	0.014	1
marveld2b	0.475111	0.903247	0.021	0.014	1
ppcs	0.475111	0.32111	0.021	0.014	1
secisbp2	0.475259	0.165806	0.043	0.032	1
dgat1b	0.475502	0.197352	0.064	0.05	1
rarab	0.475714	0.26953	0.057	0.044	1
ephb4a	0.475729	-1.34449	0.007	0.014	1
dhx58	0.475839	-1.28612	0.014	0.023	1
trim35-25	0.475873	-2.26928	0.014	0.023	1
gbp3	0.475877	0.197967	0.05	0.038	1
dcun1d5	0.475939	-0.102444	0.064	0.05	1
ubtfl	0.476083	0.124213	0.092	0.076	1
kazna	0.476164	-1.09401	0.007	0.014	1
lrpprc	0.476551	-1.12705	0.064	0.078	1
fam136a	0.476702	0.426195	0.014	0.009	1
ndufab1a	0.476847	-0.76052	0.191	0.202	1
si:dkey-185p13.1	0.477077	-2.07045	0.014	0.023	1
dalrd3	0.477208	-1.08679	0.014	0.023	1
slc44a1a	0.477531	0.382011	0.014	0.009	1
cptp	0.477861	-0.74625	0.05	0.064	1
ftr53	0.47791	-0.931556	0.007	0.014	1
clstn3	0.47791	-1.34276	0.007	0.014	1
sorcs2	0.478084	0.226345	0.014	0.009	1
hdac4	0.478325	-0.108045	0.106	0.088	1
sav1	0.478554	0.517815	0.05	0.038	1
hmgn6	0.478565	-1.1072	0.319	0.314	1
taf15	0.478856	-0.774226	0.22	0.228	1
bco1	0.478947	-0.690061	0.199	0.211	1
sirt3	0.479005	-0.267368	0.021	0.014	1
si:ch211-154o6.3	0.479543	-0.810887	0.028	0.04	1
MTFP1	0.479659	-0.470876	0.007	0.014	1
tmem231	0.479878	-0.3621	0.007	0.014	1
dusp8a	0.479897	-0.10109	0.156	0.134	1
emg1	0.480296	-0.890877	0.014	0.023	1
snrpa1	0.48033	-0.348542	0.064	0.079	1
si:dkey-29p23.1	0.480353	-1.7434	0.014	0.023	1
si:ch211-235i11.5	0.480482	2.14279	0.021	0.014	1
rabggta	0.480576	-0.32732	0.014	0.009	1
tnfaip3	0.480694	-0.613609	0.064	0.08	1
zbtb16a	0.480722	-2.23363	0.035	0.047	1
adnpb	0.480959	-0.593677	0.021	0.014	1
si:ch73-248e21.1	0.481151	0.627168	0.085	0.071	1
si:dkey-4e7.3	0.481216	-0.640602	0.163	0.178	1
si:dkey-77f5.13	0.481686	-0.407923	0.014	0.009	1
GALNT3	0.48172	-0.291768	0.071	0.056	1
stx3a	0.481733	-0.594224	0.142	0.16	1
hgsnat	0.481752	-1.20635	0.035	0.048	1
zgc:154142	0.48179	-0.958986	0.057	0.071	1
map3k21	0.481972	-0.24346	0.092	0.076	1
pspc1	0.482389	-1.23461	0.028	0.04	1
dhx40	0.482728	0.526834	0.007	0.014	1
recql5	0.482949	-1.33659	0.014	0.023	1
mcts1	0.483043	0.446188	0.057	0.073	1
fbxl2	0.48307	0.167201	0.043	0.032	1
her4.2	0.483166	-5.68535	0.007	0.014	1
adck2	0.483353	-0.779005	0.014	0.009	1
anks1b	0.483388	-2.32434	0.007	0.014	1
tyrobp	0.48361	-1.86575	0.007	0.014	1
ifi45	0.484048	-0.446997	0.064	0.05	1
zgc:86609	0.484163	-1.40839	0.014	0.023	1
xpot	0.484188	0.456163	0.071	0.057	1
gfra1a	0.484225	-0.803853	0.021	0.014	1
rab3c	0.484275	-2.0541	0.007	0.014	1
ethe1	0.484326	-0.984503	0.113	0.126	1
flr	0.484497	-1.78698	0.007	0.014	1
galca	0.484625	-1.28841	0.043	0.055	1
tigara	0.484661	-0.474632	0.021	0.014	1
si:ch211-69g19.2	0.485163	-1.88911	0.007	0.014	1
snrnp48	0.485248	-1.56229	0.021	0.032	1
fgfr2	0.485368	-0.546203	0.191	0.161	1
stk36	0.485607	-1.65579	0.007	0.014	1
zgc:174906	0.485862	1.27554	0.05	0.038	1
si:dkey-56m19.5	0.486025	-1.07167	0.128	0.103	1
parp12b	0.486029	0.278948	0.028	0.02	1
utp6	0.486122	0.138242	0.021	0.032	1
ppp1r14bb	0.486292	-1.4204	0.021	0.032	1
mgst2	0.486504	-0.704557	0.085	0.068	1
nrde2	0.486719	-1.40298	0.007	0.014	1
oclna	0.486871	-0.639148	0.482	0.443	1
n4bp2l2	0.487609	-1.7487	0.007	0.014	1
fam89a	0.487815	-1.16295	0.014	0.023	1
hs3st3b1b	0.487832	-1.52845	0.007	0.014	1
znf1154.2	0.487868	0.285283	0.028	0.02	1
gmppab	0.488103	-0.524335	0.071	0.056	1
grtp1a	0.488105	0.616593	0.064	0.051	1
hsd11b2	0.48824	-2.25008	0.021	0.031	1
akr7a3	0.488388	-1.23674	0.113	0.126	1
cul5a	0.488501	-0.976182	0.007	0.014	1
gtf3c2	0.488612	-1.90699	0.028	0.039	1
znf710a	0.488947	-0.888544	0.007	0.014	1
eloca	0.489372	0.152473	0.064	0.051	1
hamp	0.489419	-2.67103	0.028	0.039	1
im:7140055	0.490062	-0.89628	0.007	0.014	1
slc7a6os	0.490072	-0.448656	0.071	0.056	1
pam16	0.490142	0.488213	0.085	0.07	1
ches1	0.490306	-0.209044	0.106	0.122	1
fancd2	0.490509	-0.918155	0.007	0.014	1
CHST13	0.490509	-1.02216	0.007	0.014	1
si:ch211-278p9.1	0.490781	-0.309774	0.014	0.023	1
arntl2	0.490898	0.521465	0.035	0.026	1
crb3b	0.490956	-0.508349	0.007	0.014	1
ampd3b	0.490956	-0.482069	0.007	0.014	1
slc16a10	0.490986	-1.88031	0.05	0.062	1
hibch	0.491403	-0.536172	0.007	0.014	1
aurkb	0.491627	-0.722174	0.007	0.014	1
LYRM4	0.491972	0.738984	0.021	0.014	1
parp16	0.492046	-0.850272	0.071	0.056	1
fbxl14a	0.492668	0.158898	0.028	0.02	1
eps8l2	0.492778	-0.165153	0.333	0.288	1
aco2	0.493508	-1.10588	0.128	0.14	1
papss2a	0.493751	-1.20482	0.149	0.159	1
fzd7b	0.493855	-0.828794	0.035	0.026	1
sema5a	0.494376	0.140209	0.021	0.014	1
zcchc7	0.494435	-1.58079	0.021	0.031	1
slc39a7	0.494465	-1.3711	0.043	0.055	1
bcl7a	0.494503	-1.13257	0.043	0.055	1
ccdc126	0.494587	-1.64971	0.021	0.031	1
map4k3b	0.494594	-0.175351	0.021	0.014	1
phldb1b	0.494988	0.867172	0.007	0.014	1
si:dkey-28b4.7	0.495227	-0.510401	0.184	0.154	1
si:ch73-199g24.2	0.495228	-0.181352	0.149	0.125	1
rccd1	0.495231	1.78905	0.014	0.009	1
afg3l2	0.495258	-0.859774	0.05	0.063	1
acin1b	0.49546	-0.259104	0.262	0.223	1
arpp19b	0.495469	-1.40971	0.021	0.031	1
bicral	0.495634	-0.418991	0.028	0.02	1
pdgfab	0.49577	-0.220274	0.241	0.208	1
slc5a9	0.496015	-0.250584	0.05	0.038	1
urb2	0.496416	-1.79674	0.007	0.014	1
cnnm4b	0.496835	-0.379936	0.05	0.038	1
si:dkey-184p9.7	0.49687	-2.02963	0.007	0.014	1
FO904898.4	0.496901	0.970103	0.014	0.009	1
decr1	0.496948	-0.252897	0.028	0.04	1
clpxb	0.49711	0.593814	0.028	0.02	1
magixa	0.497211	-0.465666	0.057	0.044	1
cep162	0.497224	0.784763	0.021	0.014	1
adob	0.497256	-0.215667	0.05	0.064	1
si:dkey-240h12.3	0.497607	-0.122822	0.234	0.201	1
si:dkey-29j8.1	0.497678	-0.188122	0.028	0.02	1
si:dkey-78p8.1	0.497737	1.14838	0.014	0.009	1
ndor1	0.498321	-0.391892	0.021	0.014	1
cbx2	0.498321	-0.387828	0.021	0.014	1
si:ch73-390p7.2	0.498423	-0.130272	0.028	0.02	1
mrpl12	0.498439	-0.511008	0.128	0.106	1
trappc4	0.498611	-0.713211	0.064	0.05	1
and2	0.498687	-4.43456	0.007	0.014	1
limk2	0.498783	-0.258918	0.099	0.082	1
pla2g12b	0.498944	-0.709421	0.121	0.134	1
slc12a4	0.49937	-1.2592	0.007	0.014	1
si:dkey-97a13.6	0.499575	-0.610797	0.05	0.038	1
gpr157	0.499597	-1.39998	0.007	0.014	1
fam241a	0.499914	-0.357807	0.028	0.02	1
acvr2bb	0.49997	0.287738	0.014	0.009	1
si:ch211-86h15.1	0.500081	-0.387102	0.021	0.014	1
emc1	0.500394	-0.239071	0.071	0.057	1
zgc:153293	0.500474	-0.511458	0.028	0.02	1
det1	0.500501	1.06113	0.021	0.015	1
kank1a	0.500789	0.276332	0.156	0.134	1
si:dkey-182g1.10	0.500961	-0.638613	0.021	0.014	1
cmtm7	0.500964	-1.09856	0.007	0.014	1
b3galt2	0.500964	-1.50084	0.007	0.014	1
ctnnd2a	0.501089	0.332627	0.014	0.009	1
pinx1	0.501106	-1.13846	0.092	0.106	1
lrrfip1a	0.501196	-0.726986	0.113	0.131	1
fgfr1bl.1	0.50142	-1.22645	0.007	0.014	1
nlrc3l1	0.501648	-0.778321	0.007	0.014	1
sall1a	0.501648	0.441723	0.014	0.009	1
tiam2a	0.502224	0.230194	0.064	0.051	1
si:dkey-19b23.8	0.502348	-1.93803	0.014	0.022	1
si:ch73-386h18.1	0.502467	-0.953802	0.085	0.068	1
slf2	0.502654	0.142881	0.057	0.045	1
znf507	0.502789	-0.708232	0.007	0.014	1
si:dkey-73p2.3	0.502789	-0.794	0.007	0.014	1
dym	0.503017	-0.503534	0.007	0.014	1
cdc27	0.50311	-0.177431	0.071	0.057	1
znf236	0.503116	-1.14477	0.021	0.031	1
dph7	0.503167	-0.666529	0.021	0.014	1
rnasekb	0.503384	-1.42743	0.085	0.068	1
mbd3a	0.503534	-1.01186	0.064	0.05	1
epc1a	0.503622	-0.805177	0.014	0.023	1
hist2h3c	0.503703	-0.726208	0.007	0.014	1
ago3a	0.503837	0.291567	0.035	0.026	1
utrn	0.50405	-0.615818	0.255	0.261	1
aldh2.1	0.504138	-1.37307	0.014	0.022	1
zgc:193742	0.504193	-0.999749	0.028	0.039	1
zmym4	0.504535	0.777378	0.028	0.02	1
ccdc6a	0.504885	-0.414262	0.071	0.056	1
rgs7a	0.505156	-0.793362	0.021	0.014	1
mid1ip1a	0.505573	-2.2144	0.014	0.022	1
si:dkey-248g21.1	0.505977	0.730003	0.021	0.015	1
rab11fip3	0.505987	-0.295284	0.121	0.1	1
cpeb2	0.50645	0.421052	0.007	0.014	1
si:ch211-142d6.2	0.506679	0.279915	0.007	0.014	1
fopnl	0.506908	0.703978	0.007	0.014	1
cdh6	0.506982	-0.59965	0.014	0.009	1
slc30a10	0.507511	-1.10286	0.028	0.039	1
jakmip2	0.507512	-2.61216	0.007	0.014	1
dclk1a	0.507512	-3.0891	0.007	0.014	1
igsf5a	0.507579	-0.657017	0.078	0.093	1
ipo11	0.507678	-1.6965	0.028	0.039	1
si:ch211-131k2.2	0.507743	-7.4186	0.007	0.014	1
tfb1m	0.507908	-0.166042	0.014	0.023	1
dnajc14	0.507968	-0.929954	0.028	0.02	1
sh3bp5a	0.507975	-2.59858	0.007	0.014	1
tlcd4b	0.508104	-0.391145	0.149	0.125	1
stk16	0.508156	-0.715582	0.028	0.02	1
mfsd4aa	0.508405	-0.19252	0.035	0.047	1
trps1	0.508438	-2.00489	0.007	0.014	1
neu3.4	0.508438	-1.96613	0.007	0.014	1
p3h4	0.50867	-1.90871	0.007	0.014	1
sox6	0.508749	-0.860951	0.05	0.038	1
si:zfos-364h11.2	0.508808	-0.90553	0.014	0.022	1
TPGS1	0.508836	0.761873	0.021	0.015	1
dnaja3b	0.509018	0.109695	0.028	0.02	1
nfyal	0.509057	0.509863	0.021	0.015	1
CU459186.2	0.509134	-1.78951	0.007	0.014	1
pld1a	0.509241	-0.248549	0.135	0.113	1
rpl7	0.509431	-0.124335	0.887	0.823	1
tha1	0.509498	0.708398	0.021	0.015	1
gramd1bb	0.509738	1.27016	0.035	0.026	1
hsdl2	0.50999	-0.365263	0.184	0.158	1
sp3a	0.51001	-0.360194	0.043	0.032	1
klhl24b	0.510101	-1.45683	0.085	0.098	1
slc19a1	0.510294	-1.57995	0.007	0.014	1
FO704777.1	0.510367	-0.938725	0.014	0.009	1
rbm34	0.510441	-1.49364	0.028	0.039	1
tax1bp1a	0.510566	0.229448	0.05	0.038	1
lpar6a	0.510611	-0.185054	0.014	0.022	1
vrk3	0.510705	-0.141659	0.028	0.02	1
dgat2	0.510846	-0.594245	0.163	0.134	1
si:ch73-376l24.3	0.510906	-0.402208	0.064	0.05	1
cbx5	0.511092	-0.339529	0.121	0.101	1
cxcr4b	0.511175	-0.298058	0.035	0.026	1
prkab1a	0.512147	0.374296	0.021	0.015	1
map7d2a	0.512386	-1.36598	0.007	0.014	1
arl14	0.512428	-1.62782	0.014	0.022	1
si:ch211-201h21.5	0.512431	-0.280977	0.057	0.07	1
tnfsf10l	0.513591	-0.152036	0.071	0.057	1
C8H9orf64	0.513718	-1.01611	0.028	0.039	1
narf	0.514402	0.279137	0.064	0.051	1
usp43b	0.514581	0.817908	0.021	0.015	1
celsr1a	0.514606	-0.150999	0.142	0.122	1
sfrp5	0.514822	-0.113595	0.035	0.026	1
tsen34	0.514976	-1.5177	0.014	0.022	1
nnt	0.514993	-1.55005	0.05	0.062	1
ciapin1	0.515114	-0.543818	0.071	0.086	1
nrp2b	0.515883	-0.688557	0.007	0.014	1
mprip	0.515926	-0.307688	0.092	0.076	1
camk2d1	0.516504	-1.41306	0.035	0.046	1
cfap20	0.516505	0.133914	0.071	0.058	1
si:dkey-23a13.9	0.516635	2.50851	0.014	0.009	1
si:dkey-51d8.9	0.517002	0.740421	0.035	0.026	1
hid1b	0.517051	-0.502689	0.007	0.014	1
cds2	0.517336	0.555002	0.028	0.02	1
rrad	0.517395	0.638205	0.043	0.033	1
si:dkey-240h12.4	0.517506	0.686636	0.035	0.027	1
dcaf6	0.517715	-1.00324	0.021	0.031	1
arhgef10lb	0.517816	-1.33425	0.021	0.03	1
retreg3	0.518011	-1.72584	0.035	0.046	1
traf1	0.518039	1.75202	0.014	0.009	1
sox5	0.518218	-0.839241	0.028	0.039	1
ift81	0.518383	1.23465	0.021	0.015	1
si:ch73-173p19.1	0.518409	-0.670885	0.05	0.062	1
cyp2ad6	0.518494	0.206223	0.035	0.026	1
prorp	0.518689	0.457099	0.007	0.014	1
BX510922.2	0.518923	0.374416	0.007	0.014	1
ctnnb2	0.519474	-0.188663	0.121	0.102	1
dlc	0.519508	-0.410761	0.085	0.069	1
pcyox1	0.519762	-1.93873	0.014	0.022	1
ino80b	0.519862	-1.55801	0.05	0.061	1
CR450808.2	0.520007	1.49121	0.014	0.009	1
cep85	0.52009	-0.910965	0.014	0.022	1
pde6b	0.52056	-2.54728	0.007	0.013	1
fkbp2	0.520683	-0.148749	0.135	0.115	1
sh3rf1	0.520795	-0.510617	0.121	0.1	1
itga6b	0.52127	-2.82077	0.007	0.013	1
tab3	0.521475	0.427008	0.028	0.02	1
im:7136021	0.521507	-1.89066	0.007	0.013	1
ly97.2	0.521507	-1.7938	0.007	0.013	1
snapc2	0.521744	-2.19752	0.007	0.013	1
anxa13l	0.521744	-2.48742	0.007	0.013	1
homer3b	0.521776	-0.705481	0.021	0.031	1
idh1	0.52197	-0.245646	0.461	0.392	1
itgb1b.2	0.522218	-2.10615	0.007	0.013	1
si:ch211-212c13.8	0.522218	-2.02896	0.007	0.013	1
mat1a	0.522336	-1.1835	0.035	0.046	1
tomm7	0.522337	-0.419795	0.298	0.306	1
bmp1a	0.522526	-1.94329	0.014	0.022	1
arhgef11	0.522537	-0.131475	0.177	0.151	1
napbb	0.522693	-1.73593	0.007	0.013	1
trappc1	0.522838	-0.414582	0.05	0.063	1
CU571384.1	0.52293	-1.72217	0.007	0.013	1
ndufaf3	0.522942	-0.254628	0.106	0.125	1
rngtt	0.52306	0.246827	0.05	0.063	1
zgc:56622	0.523082	-0.488012	0.05	0.062	1
si:ch211-166a6.5	0.52313	-0.780651	0.106	0.12	1
gcn1	0.523192	-0.39164	0.035	0.047	1
mlxip	0.523203	-0.132563	0.064	0.051	1
ube2f	0.52325	0.529273	0.078	0.065	1
gk5	0.523522	-0.888985	0.085	0.098	1
dnajc15	0.523799	-0.158531	0.043	0.033	1
tnfrsf19	0.52388	-1.5877	0.007	0.013	1
phpt1	0.523885	-1.11447	0.028	0.038	1
micos13	0.523942	-0.902627	0.043	0.054	1
zgc:113295	0.523956	0.693699	0.014	0.009	1
yeats4	0.524082	-1.29094	0.035	0.046	1
uhmk1	0.524239	1.46904	0.014	0.009	1
zmiz2	0.524299	-0.278858	0.071	0.057	1
npm1b	0.524544	-0.288356	0.099	0.082	1
col6a1	0.524569	-1	0.021	0.03	1
man1a1	0.524581	-0.943246	0.305	0.288	1
hnrnpr	0.524601	-0.237807	0.106	0.09	1
acap2	0.524771	-0.244947	0.071	0.057	1
mak16	0.525622	-0.907999	0.085	0.097	1
birc5a	0.525653	-0.298082	0.014	0.009	1
nav2a	0.525759	-0.893946	0.05	0.062	1
CU655961.1	0.525936	0.81332	0.014	0.009	1
rnf181	0.52599	0.756228	0.028	0.021	1
acads	0.526204	-0.222896	0.05	0.039	1
hsd17b8	0.526273	0.962006	0.028	0.021	1
mtor	0.526349	0.124183	0.135	0.116	1
egr2b	0.526462	-0.223649	0.021	0.03	1
tdp1	0.526816	-0.122188	0.043	0.033	1
nlrx1	0.527026	0.523769	0.021	0.015	1
si:dkey-42i9.6	0.527417	-0.293279	0.092	0.077	1
pygmb	0.527742	-1.86691	0.021	0.015	1
cherp	0.527966	-0.389281	0.064	0.051	1
si:ch211-195d17.2	0.527994	-0.156575	0.014	0.022	1
lsp1a	0.528116	-0.187173	0.05	0.038	1
si:ch1073-390k14.1	0.52814	0.781188	0.021	0.015	1
ctu1	0.528204	0.203266	0.014	0.009	1
tango6	0.528488	0.18973	0.014	0.009	1
cdc123	0.528833	-1.10356	0.021	0.03	1
si:ch211-244o22.2	0.52888	-0.28127	0.007	0.013	1
CT990561.1	0.528906	-0.826091	0.028	0.038	1
palb2	0.529118	-0.426631	0.007	0.013	1
tpk1	0.529612	-0.663371	0.057	0.044	1
znf668	0.529624	-0.321872	0.014	0.009	1
socs1a	0.529899	-0.16538	0.028	0.039	1
dnajc27	0.530193	-0.274424	0.014	0.009	1
ppp1r7	0.530418	-0.508442	0.064	0.051	1
stau2	0.530717	0.172168	0.149	0.13	1
june	0.530891	-0.385824	0.043	0.032	1
tfpt	0.530992	0.594686	0.028	0.021	1
phgdh	0.531046	-0.186469	0.014	0.009	1
pitpnbl	0.531192	-1.20867	0.085	0.097	1
hook2	0.531331	-0.360431	0.014	0.009	1
CU467905.1	0.531333	-0.638527	0.305	0.302	1
sf3b3	0.531547	-0.471378	0.099	0.082	1
tysnd1	0.531934	0.532432	0.021	0.015	1
tubgcp2	0.531934	0.165942	0.021	0.015	1
gpm6ba	0.531987	0.186081	0.007	0.013	1
farp1	0.531987	0.735364	0.007	0.013	1
cds1	0.532024	-0.2841	0.035	0.026	1
cenpj	0.53247	-0.373202	0.014	0.009	1
zgc:154075	0.532477	0.240391	0.057	0.046	1
pnpo	0.532491	-1.57973	0.035	0.046	1
srm	0.532783	-0.86034	0.028	0.038	1
rps27.2	0.532849	-0.105889	0.667	0.6	1
kars1	0.53291	-0.173456	0.156	0.134	1
mrps35	0.53342	0.111772	0.064	0.052	1
smg7	0.533457	-0.183077	0.142	0.121	1
twist1b	0.533502	-2.5912	0.007	0.013	1
cdk11b	0.533633	-0.679426	0.064	0.077	1
nlk2	0.533788	0.125082	0.043	0.033	1
arglu1a	0.533966	-0.153409	0.262	0.232	1
rfc4	0.533992	0.169362	0.05	0.039	1
spsb3a	0.53415	-0.773238	0.035	0.046	1
zgc:194578	0.53447	-2.0085	0.007	0.013	1
si:ch73-269m14.3	0.535026	-0.21797	0.021	0.03	1
btr06	0.535263	-1.24774	0.014	0.022	1
tgm2l	0.535439	-2.78014	0.007	0.013	1
si:ch211-183d21.1	0.535439	-2.05008	0.007	0.013	1
pum3	0.535491	-1.30478	0.057	0.068	1
ikzf4	0.535609	-1.12212	0.014	0.009	1
dcaf8	0.535742	0.112282	0.021	0.015	1
sap30bp	0.536147	0.357945	0.035	0.047	1
mrps18c	0.536224	-0.269566	0.092	0.076	1
si:dkey-193i10.4	0.53641	-1.49832	0.007	0.013	1
tmem37	0.53641	-1.00392	0.007	0.013	1
dnttip2	0.536617	-0.595717	0.05	0.038	1
slc29a3	0.53664	-0.259403	0.021	0.015	1
rtkn2a	0.536652	-1.35718	0.007	0.013	1
cdc23	0.536652	-1.76688	0.007	0.013	1
si:dkey-13a21.4	0.536652	-1.5507	0.007	0.013	1
znf143a	0.537729	0.175894	0.028	0.021	1
rasa1a	0.537955	-0.50044	0.078	0.064	1
rabl3	0.537958	-0.193456	0.014	0.022	1
nexmifa	0.538838	-1.12103	0.007	0.013	1
si:ch211-288g17.3	0.539091	-1.63338	0.121	0.13	1
si:dkey-11o18.5	0.53921	-1.6256	0.021	0.03	1
dhodh	0.539253	0.361536	0.028	0.021	1
slc25a26	0.539339	-0.526902	0.021	0.015	1
r3hdm1	0.539666	-0.806865	0.071	0.084	1
hpca	0.539812	-1.06708	0.007	0.013	1
si:ch73-335l21.1	0.539889	-1.2272	0.043	0.053	1
pttg1ipa	0.540055	-1.05341	0.007	0.013	1
rasef	0.540342	-2.20064	0.021	0.03	1
manbal	0.54037	-1.01135	0.043	0.032	1
ftsj1	0.540535	-1.02918	0.014	0.022	1
si:ch211-233a24.2	0.54073	-0.423291	0.184	0.157	1
pus7l	0.541029	-0.498384	0.007	0.013	1
rgs12a	0.541759	-0.439551	0.021	0.03	1
prss16	0.541869	-1.09699	0.099	0.111	1
mccc2	0.541945	-0.374984	0.099	0.083	1
mrps24	0.54203	0.228499	0.085	0.072	1
eif1b	0.542205	-0.323295	0.291	0.248	1
pcdh20.1	0.542248	-0.436156	0.007	0.013	1
znf1076	0.542271	-0.661569	0.021	0.015	1
uggt1	0.542276	-0.620723	0.106	0.088	1
myo5aa	0.542448	-1.65324	0.021	0.03	1
arfrp1	0.542492	-0.196803	0.007	0.013	1
wdr61	0.542682	2.53742	0.014	0.009	1
heatr1	0.542688	-0.342758	0.05	0.039	1
chchd3a	0.542718	0.101704	0.078	0.065	1
phb	0.543167	-0.786933	0.142	0.155	1
mgat3a	0.543291	-0.376539	0.043	0.055	1
mon1a	0.543888	0.458193	0.043	0.034	1
ubl7b	0.54409	0.739088	0.071	0.059	1
mbd6	0.544322	1.36612	0.021	0.015	1
ttc21b	0.544387	1.92097	0.014	0.009	1
snx2	0.544795	-0.683379	0.057	0.045	1
otulinb	0.544832	-0.260065	0.071	0.058	1
mettl14	0.544956	1.58054	0.014	0.009	1
enpep	0.545076	-0.839792	0.149	0.158	1
rreb1b	0.545211	0.443002	0.078	0.065	1
sdhaf2	0.545407	-1.44147	0.085	0.096	1
plekhg7	0.545424	0.32701	0.007	0.013	1
ucp1	0.545447	-1.2236	0.39	0.355	1
sptlc2a	0.545834	-0.844457	0.014	0.022	1
arhgap12a	0.54593	-0.129561	0.17	0.148	1
slkb	0.54595	-0.846715	0.064	0.077	1
tfr1b	0.546843	-0.598295	0.05	0.062	1
flot2b	0.547149	-0.182879	0.085	0.07	1
tnfb	0.547309	-3.62305	0.007	0.013	1
cilp	0.547557	-3.74776	0.007	0.013	1
gfpt1	0.547734	-0.659775	0.057	0.045	1
mtus1b	0.548055	-1.78514	0.028	0.038	1
mipol1	0.548092	1.07986	0.028	0.021	1
senp3a	0.548144	0.198905	0.021	0.015	1
slc6a5	0.548299	-2.0648	0.007	0.013	1
si:ch211-113e8.11	0.548547	-1.5028	0.007	0.013	1
eaf1	0.548857	-1.18835	0.014	0.021	1
rasd3	0.549043	-1.15205	0.007	0.013	1
gbe1b	0.549043	-1.52161	0.007	0.013	1
gsnb	0.549233	0.487296	0.014	0.009	1
tmem199	0.549281	-1.30042	0.021	0.03	1
slc20a2	0.549393	-0.198237	0.149	0.129	1
kcnn4	0.549538	-1.3168	0.007	0.013	1
CT737190.1	0.549786	-1.52512	0.007	0.013	1
zfyve19	0.549805	0.74093	0.014	0.009	1
rpap2	0.550034	-1.17828	0.007	0.013	1
txndc16	0.550091	0.589984	0.014	0.009	1
ppp1r2	0.550137	-1.19966	0.092	0.075	1
sgsh	0.550167	-1.69352	0.035	0.026	1
usp11	0.550197	0.695841	0.028	0.021	1
sp2	0.550226	-0.388689	0.035	0.027	1
smpdl3a	0.550377	1.15375	0.014	0.009	1
zgc:110425	0.550399	-0.493658	0.057	0.045	1
epn3a	0.550771	0.959874	0.028	0.021	1
jakmip1	0.550945	-0.483141	0.028	0.021	1
cnot4a	0.550949	0.495658	0.014	0.009	1
gpn3	0.551052	-0.635399	0.035	0.027	1
wdr53	0.551521	0.85927	0.014	0.009	1
sgsm1a	0.551523	-1.38436	0.007	0.013	1
bfb	0.551734	-0.361001	0.035	0.027	1
plekho2	0.551771	-1.21737	0.007	0.013	1
alkbh1	0.552431	1.01818	0.021	0.015	1
shcbp1	0.552517	-0.916782	0.007	0.013	1
ptrhd1	0.552554	-0.122281	0.028	0.038	1
rangap1a	0.552557	0.316874	0.05	0.04	1
sema7a	0.552667	0.609109	0.014	0.009	1
rab7b	0.552957	-0.121776	0.071	0.058	1
spryd7b	0.55311	0.263243	0.021	0.015	1
calcoco2	0.55311	0.233275	0.021	0.015	1
adh5	0.553259	-0.944761	0.22	0.217	1
proser1	0.553451	-0.206084	0.057	0.046	1
si:ch211-207i20.3	0.553511	-0.833446	0.007	0.013	1
C25H12orf73	0.553677	-0.676349	0.092	0.106	1
nucb1	0.553701	-0.526244	0.121	0.101	1
kif1c	0.553814	0.478706	0.014	0.009	1
tesk2	0.554169	-0.594104	0.099	0.082	1
si:dkey-239h2.3	0.554651	-1.07217	0.043	0.053	1
ei24	0.554921	-0.197663	0.021	0.015	1
cfdp1	0.554981	0.323035	0.064	0.052	1
tet1	0.555075	-1.47647	0.035	0.045	1
aifm1	0.555178	-0.688702	0.064	0.076	1
cry5	0.555191	-0.313987	0.05	0.039	1
bean1	0.555254	-0.671511	0.007	0.013	1
cbsa	0.555303	-0.821038	0.035	0.046	1
ccdc124	0.555489	-1.03046	0.113	0.124	1
zcchc4	0.555503	-0.638331	0.007	0.013	1
uqcrc2a	0.555503	-0.546337	0.163	0.174	1
ptprk	0.555787	-0.978473	0.028	0.038	1
ENSDARG00000071233	0.5568	-1.29101	0.021	0.029	1
CU929259.1	0.556848	-0.284206	0.255	0.224	1
sox2	0.556935	-1.60144	0.028	0.021	1
glb1	0.557415	-0.994355	0.028	0.038	1
rab3aa	0.557643	-0.201402	0.021	0.015	1
rangrf	0.557694	0.513572	0.035	0.027	1
fndc3bb	0.557709	-1.11448	0.028	0.038	1
emc9	0.558098	-1.31241	0.014	0.021	1
tlcd2	0.558209	-0.659085	0.234	0.24	1
ctrb1	0.558248	0.228861	0.007	0.013	1
ssna1	0.558248	0.73985	0.007	0.013	1
bmp6	0.558292	-1.63832	0.014	0.021	1
CYTH2	0.558552	-0.388923	0.021	0.015	1
gale	0.558582	-0.387402	0.142	0.119	1
lrp8	0.558648	-0.506827	0.035	0.027	1
aldh5a1	0.558701	-0.566331	0.014	0.009	1
tmem229b	0.558747	0.761226	0.007	0.013	1
hist1h4l.10	0.558904	-0.330595	0.035	0.027	1
utp3	0.559031	-0.852299	0.071	0.083	1
si:ch211-197k17.3	0.559115	-0.604205	0.057	0.068	1
tbrg1	0.559247	1.45174	0.007	0.013	1
si:ch211-214j8.12	0.559566	-0.697005	0.014	0.009	1
PLXNA1	0.559603	-0.869994	0.035	0.027	1
LCT	0.55965	-1.4278	0.014	0.021	1
gpank1	0.560271	-0.620454	0.035	0.027	1
dcbld2	0.560536	0.699484	0.028	0.021	1
mtr	0.560599	-0.271154	0.021	0.015	1
DOCK4	0.560719	-1.32005	0.014	0.009	1
spoplb	0.560768	-0.864835	0.028	0.038	1
gatad2b	0.560888	-1.25966	0.043	0.033	1
bri3bp	0.561008	-0.943832	0.014	0.009	1
CU570689.2	0.561399	-1.05109	0.014	0.021	1
si:ch211-173n18.3	0.561431	1.26359	0.028	0.021	1
ppp2r3a	0.561522	-1.89922	0.007	0.013	1
rnf6	0.561568	1.08554	0.035	0.028	1
hoxb4a	0.561775	-2.09388	0.007	0.013	1
vamp1	0.561775	-4.59717	0.007	0.013	1
cyp2aa4	0.56178	0.541116	0.085	0.073	1
ajuba	0.561788	-1.20943	0.014	0.021	1
nbeal1	0.561948	-1.31017	0.043	0.052	1
gadd45gip1	0.56224	-0.254093	0.149	0.162	1
pigq	0.562281	-1.75193	0.007	0.013	1
si:dkey-34m19.3	0.562281	-1.66142	0.007	0.013	1
gpatch11	0.562307	0.362269	0.057	0.046	1
pcp4a	0.562534	-2.71025	0.007	0.013	1
mrpl53	0.562596	0.218345	0.043	0.054	1
cox4i1l	0.562834	-0.3536	0.121	0.102	1
ctdsp1	0.562838	-0.243841	0.057	0.046	1
pcca	0.563081	0.381194	0.078	0.066	1
tec	0.563404	0.908859	0.021	0.015	1
btr07	0.563498	-1.24945	0.043	0.052	1
znf653	0.563563	-0.801327	0.021	0.015	1
btbd7	0.563615	0.700269	0.028	0.021	1
tchp	0.563808	0.526263	0.028	0.021	1
prkag2a	0.563971	0.490314	0.064	0.053	1
sec24a	0.564087	0.39624	0.035	0.046	1
pcnx3	0.564308	-1.43055	0.007	0.013	1
cox19	0.564515	-1.04821	0.014	0.021	1
OSCP1	0.564734	-0.385896	0.05	0.061	1
timm8b	0.56475	-0.237252	0.121	0.103	1
thg1l	0.564815	-1.14293	0.007	0.013	1
calub	0.564815	-0.912387	0.007	0.013	1
timm8a	0.565119	-0.671881	0.05	0.06	1
mrpl39	0.565267	-1.17416	0.05	0.06	1
cyp27b1	0.565541	-1.78626	0.014	0.021	1
adipor1a	0.56616	0.704718	0.035	0.028	1
gdpd1	0.566328	-0.105386	0.078	0.09	1
zgc:91910	0.566381	0.407884	0.106	0.093	1
dbr1	0.566426	-1.36506	0.021	0.029	1
ruvbl2	0.566523	-1.75265	0.014	0.021	1
ftr58	0.566895	0.605796	0.028	0.021	1
stxbp5a	0.566916	-2.25788	0.014	0.021	1
eif2ak1	0.567112	-1.66389	0.014	0.021	1
serpine2	0.567195	-1.0919	0.028	0.037	1
gstcd	0.567702	-1.40129	0.014	0.021	1
ebpl	0.567715	0.535191	0.021	0.015	1
rabggtb	0.567929	-1.43345	0.021	0.029	1
si:ch211-198d23.1	0.56803	-0.384357	0.014	0.021	1
mapk6	0.568052	-0.219926	0.291	0.256	1
gstt1b	0.568117	-0.757594	0.163	0.171	1
si:dkey-230p4.1	0.568182	-0.37121	0.043	0.053	1
snrpd2	0.568295	-0.477079	0.142	0.156	1
ftsj3	0.568632	-0.662354	0.05	0.061	1
si:dkey-56i24.1.1	0.568636	0.282679	0.028	0.021	1
puf60b	0.568937	-1.2577	0.043	0.053	1
zbtb7b	0.569216	0.144887	0.028	0.021	1
acot11a	0.569518	-1.6512	0.028	0.037	1
clybl	0.569595	-0.19156	0.014	0.021	1
crppa	0.56967	-1.06644	0.014	0.021	1
nagk	0.570019	-1.15451	0.121	0.13	1
gna13b	0.570153	-0.295548	0.007	0.013	1
qpctla	0.570286	-0.648709	0.035	0.046	1
RAMP1	0.570378	0.461394	0.028	0.021	1
pdk2b	0.570397	-0.448197	0.149	0.127	1
si:busm1-105l16.2.1	0.570663	-0.265531	0.007	0.013	1
maza	0.57113	0.980666	0.021	0.015	1
rho	0.571192	-4.59978	0.021	0.03	1
ercc4	0.571428	0.291616	0.007	0.013	1
mrpl57	0.571529	-0.515227	0.149	0.126	1
arih1	0.571837	0.301134	0.064	0.053	1
chchd6a	0.571838	-1.29399	0.014	0.021	1
gdnfa	0.571882	-0.176214	0.035	0.027	1
mus81	0.571938	0.470434	0.007	0.013	1
acot13	0.572036	-1.28206	0.014	0.021	1
hoxa9a	0.572233	-1.00979	0.014	0.021	1
VDR	0.572458	-0.309059	0.05	0.04	1
tead1a	0.572477	0.647403	0.057	0.047	1
mlh3	0.572555	-0.702651	0.028	0.037	1
csnk2a2a	0.57266	-0.192324	0.043	0.034	1
smad7	0.572861	-0.629428	0.05	0.061	1
aggf1	0.572911	0.538088	0.035	0.028	1
si:dkey-217l24.1	0.572929	-0.369582	0.014	0.021	1
tmco1	0.573289	-0.355313	0.057	0.068	1
golga3	0.573401	-1.87149	0.043	0.052	1
ppat	0.57347	1.52727	0.007	0.013	1
C9H3orf38	0.57351	0.455832	0.014	0.01	1
tomm22	0.573809	-0.220829	0.092	0.077	1
mtres1	0.573963	-0.978583	0.021	0.029	1
sypl2b	0.574086	0.836296	0.014	0.01	1
mrpl11	0.574262	-0.328809	0.106	0.09	1
ccdc102a	0.574347	-0.620302	0.028	0.037	1
si:dkey-263j23.1.1	0.574353	0.786296	0.043	0.034	1
nop14	0.574803	-0.824308	0.021	0.029	1
cldnk	0.575077	-0.355803	0.064	0.052	1
hip1	0.575176	0.40698	0.05	0.04	1
dcun1d2a	0.575239	1.45736	0.014	0.01	1
gne	0.575302	-0.841531	0.071	0.082	1
hmbsa	0.575634	0.549291	0.035	0.028	1
tmtc3	0.575761	-1.22105	0.028	0.037	1
dennd2c	0.575773	0.448766	0.064	0.076	1
apoba	0.575897	-2.06826	0.007	0.012	1
mmaa	0.575992	-0.693298	0.028	0.037	1
atp1b3b	0.576155	-2.47851	0.007	0.012	1
nr4a3	0.576258	-0.584924	0.199	0.209	1
znf346	0.576322	-0.580912	0.078	0.064	1
h1m	0.576394	0.648635	0.014	0.01	1
rabl6a	0.576596	-0.257483	0.028	0.021	1
ELAPOR1	0.576781	-0.894716	0.014	0.021	1
bag5	0.576985	-0.284695	0.028	0.021	1
fdxr	0.57719	-1.24173	0.007	0.012	1
ogdha	0.57734	-0.195709	0.426	0.366	1
eif3g	0.577358	-0.369814	0.312	0.269	1
bin1a	0.577449	-1.38217	0.007	0.012	1
vdra	0.577707	-1.36988	0.007	0.012	1
zmp:0000000662	0.577839	0.454679	0.014	0.01	1
uck1	0.577839	0.3374	0.014	0.01	1
CASKIN2	0.577946	-0.913532	0.05	0.06	1
vwa5a	0.578225	-0.510439	0.199	0.208	1
cox6b2	0.578732	-0.635277	0.333	0.32	1
soul4	0.57874	-0.648557	0.028	0.021	1
gss	0.578746	0.63749	0.05	0.04	1
aldh9a1a.1	0.578944	-0.339741	0.482	0.468	1
ddit4	0.579143	-1.43988	0.028	0.037	1
iqce	0.579521	-1.41195	0.007	0.012	1
zfand4	0.57978	-1.32917	0.007	0.012	1
FO744833.2	0.57993	-0.46126	0.206	0.175	1
gltpa	0.580012	0.203294	0.028	0.038	1
rfx7a	0.580284	-0.758073	0.021	0.015	1
rims2b	0.580299	-0.969066	0.007	0.012	1
wu:fa19b12	0.580444	-0.11585	0.014	0.01	1
carhsp1	0.580489	0.303329	0.078	0.066	1
mkln1	0.580566	0.236693	0.043	0.034	1
tpp1	0.580948	0.239958	0.035	0.028	1
cog6	0.580949	-0.499832	0.014	0.021	1
rereb	0.581023	-0.184069	0.014	0.01	1
sidt2	0.581241	-0.607058	0.028	0.037	1
si:ch211-191d2.2	0.581313	-0.752901	0.014	0.01	1
cops2	0.581338	-0.359826	0.078	0.066	1
shroom1	0.581354	-0.725152	0.22	0.221	1
macf1a	0.581481	-0.399306	0.227	0.196	1
hmg20b	0.581702	-0.221813	0.064	0.053	1
mrps26	0.581858	-0.43612	0.064	0.075	1
sufu	0.581942	-0.386626	0.035	0.028	1
SGMS1	0.58212	-0.400379	0.319	0.274	1
nkiras1	0.582376	-0.381888	0.007	0.012	1
si:dkey-6b12.5	0.582474	-0.83581	0.014	0.01	1
fam117bb	0.582854	0.179085	0.028	0.021	1
mtx1a	0.583054	-0.689031	0.014	0.01	1
LECT2	0.583054	-0.764826	0.014	0.01	1
trnt1	0.583077	-1.18531	0.014	0.021	1
si:dkeyp-4f2.1.1	0.583139	-0.585004	0.092	0.104	1
nutf2	0.583163	-0.344222	0.057	0.046	1
tsku	0.583213	-0.392999	0.099	0.084	1
tbc1d15	0.583335	-0.913813	0.05	0.04	1
gsap	0.583504	-1.04338	0.021	0.015	1
ctdp1	0.583672	-0.578639	0.078	0.064	1
dok1b	0.583743	-0.205689	0.028	0.037	1
pdlim5a	0.584507	-1.22019	0.014	0.01	1
arhgdig	0.584622	0.699552	0.05	0.04	1
pitrm1	0.585081	-0.9271	0.014	0.021	1
ugt5d1	0.585088	-0.974738	0.014	0.01	1
ABR	0.585168	-0.44932	0.255	0.22	1
dmd	0.585193	-0.164587	0.028	0.021	1
ddx39aa	0.585209	-0.590706	0.156	0.134	1
azi2	0.585224	0.935037	0.021	0.016	1
mafba	0.585447	-1.64735	0.021	0.029	1
stra6l	0.585457	-0.584556	0.028	0.037	1
pdzd3b	0.585859	-0.693665	0.028	0.037	1
dennd11	0.586066	-0.620641	0.106	0.089	1
csde1	0.586105	-0.216801	0.411	0.349	1
ccdc9	0.586734	-0.912991	0.092	0.076	1
urm1	0.586771	-0.301138	0.035	0.045	1
cdc16	0.586802	0.574757	0.007	0.012	1
st13	0.586921	-0.67655	0.199	0.168	1
adgrv1	0.587063	0.196973	0.007	0.012	1
usp31	0.587321	0.37204	0.035	0.028	1
si:dkey-23a13.21	0.587323	0.894379	0.007	0.012	1
rela	0.587514	0.766028	0.021	0.016	1
asf1bb	0.587529	0.425625	0.043	0.034	1
zgc:114173	0.587744	0.218044	0.021	0.016	1
sec61a1l	0.587853	0.199141	0.099	0.086	1
hoxc3a	0.588125	-0.558971	0.099	0.112	1
cd81a	0.588274	-1.4636	0.121	0.1	1
ginm1	0.588445	-0.870056	0.099	0.112	1
selenoh	0.588796	-0.892772	0.106	0.089	1
pds5a	0.58946	-0.847691	0.085	0.096	1
lama5	0.589517	0.73768	0.05	0.04	1
tspan9b	0.589648	0.854225	0.028	0.022	1
gdpd4a	0.590063	-0.57758	0.028	0.037	1
gtf2a1	0.590225	-1.07139	0.078	0.088	1
snrpc	0.590251	-1.18278	0.092	0.076	1
si:dkey-256h2.1	0.590268	0.314255	0.021	0.016	1
lgals9l1	0.590509	-0.495801	0.014	0.021	1
cerkl	0.590694	-1.92867	0.007	0.012	1
tpk2	0.5907	-1.0881	0.028	0.021	1
hoxc5a	0.590958	-1.92659	0.007	0.012	1
si:ch73-236c18.9	0.591328	0.83486	0.014	0.021	1
zgc:162344	0.591487	-1.74681	0.007	0.012	1
sult1st5	0.591487	-1.68511	0.007	0.012	1
zgc:123295	0.591751	-1.71303	0.007	0.012	1
gigyf1a	0.591833	-0.278207	0.028	0.038	1
gtf2h4	0.591878	-0.182883	0.021	0.016	1
rhebl1	0.591981	-0.95123	0.05	0.06	1
si:dkey-260j18.2	0.592338	-0.272462	0.035	0.028	1
hpf1	0.592338	0.664657	0.021	0.016	1
snx30	0.592545	-1.69417	0.007	0.012	1
zgc:153409	0.592967	-0.385706	0.333	0.282	1
lig3	0.593002	0.803799	0.043	0.034	1
tmc4	0.593033	-0.397028	0.092	0.077	1
si:dkey-147f3.8	0.593074	-1.37909	0.007	0.012	1
phkb	0.593188	-1.43106	0.021	0.028	1
srsf9	0.593256	-0.500481	0.163	0.141	1
dimt1l	0.593266	1.55044	0.014	0.01	1
rad1	0.593266	2.41034	0.014	0.01	1
slc25a37	0.593317	-1.54975	0.014	0.02	1
eif4enif1	0.593929	0.113219	0.028	0.037	1
ccdc59	0.594081	-0.153238	0.028	0.037	1
mlh1	0.594133	-1.36524	0.007	0.012	1
mrpl4	0.594421	-0.373746	0.071	0.059	1
stk38a	0.594536	-1.27415	0.014	0.02	1
ZNF512B	0.594663	-0.991343	0.007	0.012	1
vps26b	0.595086	-0.528516	0.05	0.04	1
zmym2	0.595181	-0.300415	0.028	0.021	1
magi1a	0.595222	-1.2188	0.028	0.036	1
zgc:174222.1	0.595724	-0.837763	0.007	0.012	1
elf3	0.595732	-0.60666	0.298	0.252	1
BX470259.2	0.596298	0.372065	0.043	0.034	1
hadhaa	0.596574	-1.64324	0.057	0.066	1
spata6l	0.59666	-0.796152	0.064	0.052	1
si:dkey-12e7.1	0.59674	0.584661	0.014	0.01	1
anp32b	0.59725	-1.09209	0.064	0.074	1
klhl15	0.597411	-0.615769	0.021	0.016	1
mical1	0.597588	-0.737513	0.014	0.02	1
stk39	0.597642	-0.419248	0.021	0.016	1
ndufb2	0.597899	-0.326982	0.312	0.264	1
il13ra1	0.597978	-0.565307	0.234	0.242	1
pnkp	0.598061	-0.179505	0.085	0.073	1
wdr36	0.598197	-0.691118	0.035	0.044	1
btf3l4	0.598244	-0.546356	0.177	0.152	1
ddx21	0.598324	-0.340522	0.631	0.577	1
cenpw	0.598379	-0.412905	0.007	0.012	1
sap130a	0.59838	0.288319	0.035	0.028	1
cdc37l1	0.59848	0.519826	0.014	0.01	1
OSBPL8	0.598771	1.85945	0.014	0.01	1
wdr32	0.599176	-0.236648	0.007	0.012	1
lrp12	0.599253	-0.104141	0.028	0.037	1
tspan36	0.599275	-0.742738	0.177	0.182	1
si:ch211-155o21.4	0.599352	1.4245	0.014	0.01	1
cbx1a	0.599413	-0.140988	0.05	0.06	1
eml1	0.59943	-2.63335	0.014	0.02	1
slc2a2	0.599604	-0.701471	0.149	0.157	1
pggt1b	0.599762	-0.687889	0.071	0.059	1
ilrun	0.599873	-0.298638	0.043	0.052	1
atpaf2	0.600012	0.6484	0.014	0.021	1
znf687a	0.600157	0.870063	0.021	0.016	1
pim2	0.60033	-1.06523	0.057	0.046	1
slc45a4b	0.600475	-0.636135	0.113	0.096	1
edem3	0.600697	-0.691328	0.028	0.021	1
thrab	0.601001	-0.619519	0.057	0.046	1
si:dkey-286j15.3	0.601018	-1.08886	0.085	0.095	1
si:dkey-48p11.3	0.601039	0.693374	0.007	0.012	1
si:ch211-213a13.1	0.601039	0.567308	0.007	0.012	1
farsb	0.601691	0.204185	0.043	0.034	1
eif2d	0.601732	-0.634135	0.035	0.028	1
zgc:113372	0.601838	0.675114	0.007	0.012	1
sdsl	0.601914	-0.672634	0.078	0.089	1
pih1d1	0.601967	-0.422288	0.021	0.029	1
proser3	0.601968	0.238657	0.014	0.01	1
si:dkey-13n15.11	0.602078	-0.289686	0.014	0.02	1
tnksa	0.602125	-0.396526	0.05	0.04	1
si:dkey-93h22.8	0.602524	0.286187	0.057	0.047	1
si:ch73-338a16.3	0.602638	0.582287	0.007	0.012	1
glmna	0.602735	-1.23024	0.021	0.016	1
ep400	0.602973	-1.48634	0.064	0.073	1
mier1b	0.6031	-0.592348	0.014	0.02	1
RAP1GDS1	0.603133	0.158024	0.014	0.01	1
sc:d217	0.603133	-0.105202	0.014	0.01	1
tmem63a	0.60351	0.675442	0.014	0.02	1
CABZ01068358.1	0.604166	0.401861	0.05	0.04	1
pcyt1aa	0.604364	-1.59075	0.014	0.02	1
gatad1	0.60459	-0.614814	0.014	0.01	1
rbm27	0.604659	0.491842	0.064	0.054	1
gtf3c5	0.604991	0.338788	0.021	0.016	1
selenoi	0.604991	0.64545	0.021	0.016	1
smad1	0.605045	-0.483288	0.05	0.06	1
kdm3b	0.605059	-0.124566	0.071	0.06	1
rprd2a	0.605383	-0.10071	0.028	0.037	1
ankrd13a	0.605394	-1.07045	0.014	0.02	1
arid5b	0.605682	-0.64426	0.121	0.103	1
si:dkey-23k10.2	0.606039	-1.09186	0.028	0.021	1
faima	0.606049	-0.384042	0.014	0.01	1
atp5if1b	0.606262	-0.673694	0.496	0.434	1
slc44a2	0.606606	0.17522	0.021	0.016	1
ralaa	0.606651	0.845358	0.035	0.028	1
gig2d	0.606741	-1.57185	0.007	0.012	1
lum	0.606925	-0.798387	0.014	0.01	1
hbae1.3	0.607011	-4.19867	0.007	0.012	1
hist1h4l.15	0.607011	-1.57131	0.007	0.012	1
stxbp6	0.607044	-1.36665	0.014	0.02	1
CR589947.3	0.607228	-0.87194	0.028	0.021	1
slc7a9	0.607459	-1.36565	0.035	0.044	1
tbl2	0.607474	-0.23073	0.043	0.034	1
tjp3	0.607527	-0.348841	0.475	0.405	1
selenol	0.607552	-0.936203	0.007	0.012	1
samsn1a	0.607552	-2.57244	0.007	0.012	1
iba57	0.607822	-1.65813	0.007	0.012	1
rhag	0.607822	-2.66322	0.007	0.012	1
cyp46a1.3	0.607857	-1.34721	0.021	0.028	1
atp6v0e1	0.607913	-0.377157	0.383	0.33	1
dnajc28	0.608092	-1.22824	0.007	0.012	1
tmem237b	0.608126	0.160386	0.028	0.022	1
pknox1.1	0.60823	-0.524282	0.035	0.044	1
invs	0.608363	-1.03158	0.007	0.012	1
edc3	0.608453	0.42068	0.05	0.041	1
rbp2a	0.608517	-0.90492	0.369	0.34	1
wnt5b	0.608633	-1.72041	0.007	0.012	1
unk	0.608633	-0.828521	0.007	0.012	1
abcf3	0.608679	-0.586414	0.014	0.01	1
si:dkey-193p11.2	0.608972	-2.01407	0.014	0.01	1
si:ch211-122f10.4	0.608998	-0.757731	0.128	0.108	1
map2k7	0.609068	-0.384076	0.028	0.022	1
zgc:175280	0.609352	-0.864905	0.099	0.082	1
znf106a	0.609428	1.17916	0.043	0.035	1
dlx3b	0.609452	-1.69936	0.035	0.044	1
ehbp1l1a	0.610258	-1.12315	0.007	0.012	1
mgat2	0.610258	-1.25205	0.007	0.012	1
mycbp2	0.610433	-0.251253	0.34	0.304	1
st3gal1l	0.610669	-1.30656	0.028	0.036	1
pak1	0.610956	-0.471053	0.27	0.274	1
sepsecs	0.611342	-0.64197	0.007	0.012	1
faub	0.611546	-0.61864	0.142	0.122	1
wdr55	0.611613	-0.655296	0.007	0.012	1
fitm2	0.611864	0.42761	0.064	0.076	1
tpm4b	0.611901	-1.19395	0.014	0.01	1
st6galnac1.2	0.612426	-0.463978	0.007	0.012	1
zgc:165603	0.612487	-2.02112	0.014	0.01	1
atp6v1c1a	0.612638	-0.504269	0.05	0.059	1
si:ch211-207k7.4	0.612698	-0.251237	0.007	0.012	1
hoxd9a	0.612746	-0.144311	0.021	0.029	1
ppp2r5ea	0.613329	-0.519159	0.177	0.154	1
pcmtl	0.613512	-0.392098	0.007	0.012	1
eif5b	0.613871	-0.349434	0.305	0.27	1
atp5po	0.614567	-0.320285	0.319	0.277	1
si:ch211-213d14.2	0.614598	-0.11184	0.007	0.012	1
b4galt5	0.614611	-0.852015	0.028	0.022	1
si:ch211-229b6.1	0.614944	-0.217348	0.021	0.016	1
dhrsx	0.615176	-0.931678	0.021	0.016	1
slco3a1	0.615176	-0.306398	0.021	0.016	1
sesn2	0.615272	0.193712	0.057	0.048	1
ints3	0.615308	-0.583488	0.035	0.028	1
e2f4	0.615484	-0.218952	0.021	0.028	1
eci2	0.615542	-0.427033	0.113	0.125	1
eif4a2	0.615959	-1.09861	0.035	0.044	1
cables2a	0.616011	-0.402746	0.035	0.028	1
acer2	0.61623	0.32535	0.007	0.012	1
bloc1s2	0.616472	-0.178069	0.05	0.04	1
cpt1cb	0.616587	1.3546	0.028	0.022	1
rae1	0.616592	0.111197	0.035	0.028	1
toporsa	0.617162	0.653253	0.035	0.028	1
zw10	0.617194	0.316912	0.014	0.02	1
asxl2	0.617244	0.269698	0.035	0.045	1
dda1	0.61746	-0.439034	0.092	0.079	1
pkn1a	0.618131	-1.47869	0.014	0.02	1
zbtb2b	0.618475	-0.494213	0.028	0.036	1
cep85l	0.618549	-1.36105	0.014	0.02	1
COX5B.1	0.618626	-0.388368	0.553	0.515	1
znhit1	0.618704	0.110275	0.05	0.041	1
ppil4	0.618714	-1.55103	0.021	0.028	1
tmem62	0.618939	1.3104	0.021	0.016	1
mrpl37	0.619085	-0.829262	0.057	0.047	1
rpl36	0.619124	-0.143998	0.858	0.852	1
sacm1lb	0.619127	-0.812667	0.021	0.028	1
pa2g4b	0.619293	-0.339144	0.106	0.119	1
zgc:110366	0.61967	-1.5128	0.035	0.043	1
arg2	0.619723	-0.372455	0.199	0.209	1
imp3	0.619735	0.799525	0.028	0.022	1
si:dkeyp-104f11.9	0.619764	1.14276	0.014	0.01	1
setd3	0.620054	-0.47805	0.121	0.13	1
ip6k1	0.620327	0.742098	0.021	0.016	1
ewsr1b.1	0.62053	-0.689404	0.021	0.016	1
klhl7	0.620638	2.25871	0.014	0.01	1
dot1l	0.620644	-1.03579	0.014	0.02	1
FO704750.1	0.620884	0.419057	0.064	0.054	1
ccnt1	0.621234	-0.166839	0.128	0.111	1
en2b	0.621346	-2.93772	0.007	0.012	1
alg8	0.621513	0.760218	0.014	0.01	1
znf644b	0.621622	-1.59915	0.007	0.012	1
ncoa6	0.621964	-0.194233	0.071	0.06	1
ntn1a	0.622174	-2.4021	0.007	0.012	1
hist1h2a3.2	0.622174	-1.73615	0.007	0.012	1
stub1	0.622389	0.887515	0.014	0.01	1
si:rp71-19m20.1	0.622412	0.311935	0.021	0.016	1
sppl3	0.622532	-0.781449	0.014	0.02	1
tor1l3	0.622681	0.885597	0.014	0.01	1
si:dkey-105h12.2	0.622726	-1.69882	0.007	0.012	1
apbb1ip	0.622726	-1.6004	0.007	0.012	1
rnaseh2c	0.623002	-1.24812	0.007	0.012	1
nrf1	0.623157	-0.680033	0.071	0.06	1
mnat1	0.623279	-1.35341	0.007	0.012	1
nsmaf	0.623394	-0.321017	0.057	0.047	1
sin3ab	0.623403	-0.134169	0.071	0.06	1
syt11a	0.623496	-2.51439	0.014	0.02	1
FRMD1	0.623555	-1.08272	0.007	0.012	1
klf12b	0.623582	-0.973716	0.014	0.02	1
tmco4	0.623731	-0.290788	0.021	0.028	1
DAB2	0.623802	-1.91337	0.028	0.035	1
tmem208	0.623813	0.157447	0.05	0.06	1
etv5a	0.623871	-0.171868	0.078	0.067	1
sept2	0.623939	-0.925458	0.035	0.028	1
rpl6	0.624084	-0.117938	0.851	0.746	1
slc66a3	0.624108	-1.09338	0.007	0.012	1
rbp4l	0.624108	-4.71259	0.007	0.012	1
ndufb9	0.624117	-0.329806	0.22	0.235	1
si:dkey-102m7.3	0.62425	-0.665915	0.113	0.125	1
zgc:113090	0.624384	-1.29977	0.007	0.012	1
kansl2	0.624384	-1.22717	0.007	0.012	1
lig1	0.624595	0.622525	0.043	0.035	1
zgc:92664	0.624669	0.229503	0.028	0.022	1
pdhb	0.6249	-0.400492	0.121	0.104	1
cyp2aa9	0.624937	-0.999195	0.007	0.012	1
nudt22	0.625214	-1.28122	0.007	0.012	1
dffb	0.62531	-0.224399	0.014	0.01	1
srek1	0.625428	0.408379	0.021	0.016	1
ndufaf4	0.625716	-0.390555	0.028	0.022	1
im:7138535	0.625725	-0.954682	0.035	0.043	1
smim12	0.625813	0.774962	0.043	0.035	1
exd2	0.626039	0.224639	0.021	0.028	1
ppwd1	0.626044	-0.740501	0.007	0.012	1
cdc42ep4b	0.62637	-1.86182	0.05	0.058	1
asxl1	0.62647	-1.28623	0.043	0.051	1
tspan3b	0.626481	0.240344	0.014	0.01	1
cop1	0.626481	0.485912	0.014	0.01	1
arpc1b	0.626874	-1.67747	0.007	0.012	1
zmp:0000001003	0.627652	0.472368	0.014	0.01	1
exoc5	0.628219	0.770404	0.021	0.016	1
crp6	0.62826	-0.908355	0.007	0.012	1
zgc:171480	0.628515	-0.602151	0.071	0.081	1
them6	0.628654	-0.974805	0.05	0.04	1
phf6	0.629421	0.197308	0.028	0.022	1
cachd1	0.629421	0.355003	0.035	0.028	1
nudt9	0.629562	-0.166486	0.071	0.06	1
prtfdc1	0.629646	-0.182185	0.007	0.012	1
tnk1	0.629717	-0.406333	0.184	0.162	1
zgc:162182	0.629778	-0.136663	0.028	0.036	1
si:ch73-337l15.2	0.629997	0.423664	0.014	0.01	1
si:ch211-214b16.3	0.630098	-0.702906	0.028	0.022	1
si:dkeyp-86f7.4	0.630215	-0.24035	0.113	0.099	1
coq9	0.630305	-1.65484	0.035	0.043	1
ankib1a	0.630313	-1.2163	0.035	0.028	1
gemin2	0.630487	-0.827349	0.035	0.028	1
wu:fc21g02	0.630657	-0.852966	0.021	0.028	1
tprb	0.630668	-0.39487	0.106	0.092	1
lmbr1l	0.63082	-1.4296	0.021	0.028	1
si:ch211-9d9.1	0.630878	-0.917723	0.014	0.01	1
jdp2a	0.630878	-0.685203	0.014	0.01	1
slc5a11	0.630979	-1.70114	0.021	0.028	1
atrip	0.631034	0.309761	0.007	0.012	1
cisd2	0.631367	0.899778	0.043	0.035	1
arl8	0.631376	-0.339302	0.014	0.02	1
slc37a4a	0.63147	-1.26284	0.05	0.058	1
u2af2b	0.631909	-0.413724	0.213	0.185	1
klhdc10	0.632053	-0.581154	0.014	0.01	1
si:dkey-165n16.1	0.632083	0.768527	0.043	0.035	1
noxa1	0.632346	-0.510801	0.014	0.01	1
dffa	0.63259	0.256135	0.035	0.028	1
pgam1b	0.632821	0.499038	0.064	0.054	1
rgma	0.63298	1.12083	0.007	0.012	1
entr1	0.633114	-0.591038	0.021	0.016	1
and1	0.633228	-2.63813	0.014	0.01	1
gins2	0.633258	1.02632	0.007	0.012	1
si:ch73-308l14.2	0.633355	-0.861104	0.028	0.035	1
braf	0.633581	-0.637057	0.021	0.016	1
vcpip1	0.634405	-0.713299	0.014	0.01	1
stc2a	0.635288	-0.860924	0.014	0.01	1
si:dkey-30k22.7	0.635321	-0.765651	0.021	0.028	1
pdlim7	0.635493	-0.642173	0.028	0.022	1
raph1b	0.635728	-0.809663	0.092	0.101	1
adam8b	0.635818	0.821602	0.014	0.02	1
msrb2	0.636164	0.289842	0.099	0.087	1
si:dkey-26m3.3	0.636191	-0.935666	0.057	0.047	1
TP53I3	0.636231	-0.718989	0.014	0.02	1
si:dkey-27o4.1	0.636327	-0.490522	0.121	0.131	1
cgref1	0.63657	-0.70499	0.043	0.051	1
strbp	0.636695	-1.13825	0.028	0.022	1
lsm5	0.636707	0.391812	0.106	0.093	1
wdr62	0.636848	0.879409	0.028	0.022	1
prkg3	0.636854	-1.05457	0.099	0.108	1
dtd2	0.636855	-0.80791	0.021	0.016	1
kmt2d	0.637028	-0.741976	0.05	0.059	1
man2a1	0.637065	-0.119625	0.071	0.06	1
slc29a1a	0.637298	-0.866011	0.014	0.02	1
hist1h4l.1	0.637323	-0.689185	0.021	0.016	1
nagpa	0.637441	-0.307097	0.043	0.035	1
ap3b1a	0.637836	-0.749687	0.099	0.084	1
cacna1c	0.638349	-1.42463	0.007	0.011	1
gphb5	0.638349	-1.86157	0.007	0.011	1
si:dkey-118k5.3	0.638349	-1.45986	0.007	0.011	1
cox7b	0.638362	-0.373755	0.518	0.479	1
polr3f	0.638605	0.722625	0.021	0.016	1
si:ch211-126c2.4	0.638631	-1.59661	0.007	0.011	1
CABZ01040556.1	0.638963	-0.807709	0.021	0.016	1
fam107b	0.639013	-0.193775	0.128	0.114	1
nsun2	0.639116	-1.2491	0.028	0.035	1
nkx6.2	0.639196	-1.40253	0.007	0.011	1
mettl17	0.639219	-0.636809	0.014	0.02	1
slc15a1a	0.639854	-1.09263	0.028	0.035	1
prss1	0.639969	-0.976383	0.028	0.022	1
susd1	0.640043	-1.25631	0.007	0.011	1
sema6e	0.640215	-1.00571	0.05	0.058	1
brip1	0.640325	-0.911119	0.007	0.011	1
si:dkeyp-97b10.3	0.640608	-0.899195	0.007	0.011	1
anks1aa	0.640608	-1.35	0.007	0.011	1
ssh2a	0.640651	-0.650907	0.064	0.074	1
rcc2	0.641081	-0.984959	0.071	0.06	1
ddx10	0.641202	-0.499114	0.028	0.035	1
chp1	0.64152	-0.603771	0.128	0.11	1
ctdnep1b	0.641548	1.41237	0.014	0.02	1
mrps23	0.641662	-1.02884	0.035	0.028	1
cenpe	0.641738	-0.960521	0.007	0.011	1
osbp	0.641784	-0.489319	0.035	0.028	1
mtmr8	0.642261	-0.630828	0.092	0.079	1
mybl2a	0.642303	-1.23783	0.007	0.011	1
pde6ha	0.642431	-4.76404	0.028	0.035	1
e4f1	0.642586	-1.2075	0.007	0.011	1
rnps1	0.642767	-0.164468	0.128	0.112	1
vamp4	0.643135	-0.354976	0.035	0.029	1
clcf1	0.643152	-0.628359	0.007	0.011	1
edc4	0.643377	0.366556	0.05	0.042	1
si:dkey-94l16.4	0.643496	-0.294114	0.014	0.02	1
flot1a	0.643711	-0.489761	0.014	0.02	1
pdcd11	0.64381	0.419915	0.071	0.061	1
mrpl52	0.643864	-0.770909	0.071	0.08	1
arhgap21b	0.644063	-1.20356	0.092	0.1	1
loxl4	0.644198	0.303881	0.021	0.016	1
pde6d	0.644284	-0.583238	0.007	0.011	1
si:cabz01007802.1	0.644388	-0.94375	0.043	0.051	1
fbxo18	0.644399	-1.41729	0.021	0.028	1
rpl34	0.64452	-0.141324	0.801	0.812	1
rhov	0.644528	-1.67834	0.028	0.035	1
tbc1d20	0.64477	-0.127799	0.028	0.022	1
efna2a	0.645134	-0.746256	0.007	0.011	1
mief1	0.645366	0.364794	0.021	0.016	1
mapk8b	0.645951	-0.148201	0.035	0.044	1
rps24	0.646	-0.172219	0.894	0.874	1
zgc:194887	0.646537	-0.921191	0.014	0.02	1
cd82a	0.646775	-0.88509	0.028	0.022	1
mon2	0.647342	-0.141294	0.092	0.08	1
BX855614.1	0.647498	-0.992289	0.021	0.028	1
ephb4b	0.64756	-0.701941	0.085	0.072	1
map2k5	0.647593	0.258291	0.028	0.022	1
bach2b	0.647692	-1.46619	0.035	0.043	1
dhdhl	0.647949	-0.301805	0.277	0.28	1
fbxw11a	0.647998	0.236129	0.035	0.029	1
polh	0.648173	-0.354529	0.021	0.016	1
sft2d3	0.648192	0.216897	0.028	0.022	1
asah2	0.648322	-1.17063	0.043	0.05	1
acadl	0.648395	0.225951	0.142	0.129	1
dph2	0.648407	0.366283	0.021	0.016	1
mrps7	0.648436	-0.503614	0.035	0.043	1
map7d2b	0.648574	0.749268	0.014	0.01	1
gmds	0.64885	-1.21771	0.064	0.072	1
txnl1	0.648872	-0.349597	0.106	0.092	1
rrp8	0.649314	-0.372291	0.035	0.044	1
wdr26a	0.649344	-0.169407	0.021	0.016	1
ece1	0.649527	-0.243454	0.035	0.044	1
scoca	0.649611	-0.96271	0.035	0.043	1
fuca1.1	0.649628	-0.562156	0.092	0.1	1
trmt1l	0.650483	0.36129	0.014	0.01	1
ttc13	0.650516	-0.341693	0.021	0.016	1
cox7c	0.650831	-0.125369	0.589	0.52	1
zgc:165515	0.651365	0.187883	0.014	0.01	1
ftr82	0.651562	-0.204873	0.574	0.486	1
scn1laa	0.651659	-0.314875	0.014	0.01	1
ube2g1b	0.651953	-0.156899	0.043	0.052	1
zdhhc3b	0.652151	0.834828	0.021	0.016	1
vhl	0.652159	-0.402947	0.028	0.035	1
mat2b	0.652194	0.454097	0.043	0.035	1
hsp90aa1.1	0.652542	-1.21489	0.014	0.01	1
dipk2aa	0.652682	-1.47719	0.021	0.027	1
dync1h1	0.65284	-0.832362	0.064	0.072	1
nf1a	0.652879	-0.207957	0.106	0.093	1
hoxd4a	0.653097	-0.514192	0.021	0.016	1
ap5m1	0.653097	-0.416171	0.021	0.016	1
mep1a.1	0.653349	-1.07819	0.092	0.099	1
gnao1b	0.653542	-0.720021	0.057	0.048	1
si:dkey-3h2.3	0.653801	-0.260321	0.021	0.016	1
ntmt1	0.654036	-0.746995	0.021	0.016	1
mettl2a	0.654185	-1.48017	0.014	0.019	1
synj1	0.6542	-0.750284	0.05	0.041	1
clns1a	0.654245	-0.837715	0.028	0.035	1
zmp:0000000711	0.654271	-0.634913	0.021	0.016	1
abraxas1	0.654309	-0.159767	0.014	0.01	1
ttpa	0.654447	-0.741272	0.284	0.27	1
p4ha1b	0.654603	-0.154175	0.014	0.01	1
msantd4	0.654726	-1.07731	0.007	0.011	1
brd7	0.654763	-0.334819	0.05	0.058	1
bod1	0.65491	-0.425117	0.028	0.035	1
ppfibp1a	0.655015	-1.60657	0.007	0.011	1
cfap57	0.655015	-1.91677	0.007	0.011	1
phf13	0.655169	0.385539	0.043	0.035	1
THEM6	0.655591	-1.32885	0.007	0.011	1
cep170b	0.655807	0.604859	0.071	0.062	1
ldah	0.655879	-1.29235	0.007	0.011	1
mre11a	0.655879	-1.35682	0.007	0.011	1
vcam1b	0.655879	-1.82468	0.007	0.011	1
phlpp2	0.655965	0.292275	0.035	0.029	1
gsk3aa	0.656077	-0.642373	0.014	0.01	1
plxnb2a	0.656168	-1.3737	0.007	0.011	1
pcdh11	0.656168	-1.96739	0.007	0.011	1
si:dkey-104n9.1	0.656402	-0.219668	0.028	0.022	1
gpatch4	0.656448	0.356656	0.035	0.029	1
dgat1a	0.656711	-1.09718	0.092	0.077	1
disc1	0.656735	0.163741	0.05	0.042	1
pemt	0.656745	-0.663567	0.007	0.011	1
mrrf	0.656807	-1.31409	0.014	0.019	1
mybl1	0.657033	-0.846459	0.007	0.011	1
ccdc40	0.657033	-0.864502	0.007	0.011	1
SRMS	0.657033	-0.826462	0.007	0.011	1
sptbn1	0.657158	-0.175362	0.184	0.165	1
npr2	0.657258	-0.884965	0.014	0.01	1
nr2c2	0.657471	-1.02742	0.021	0.027	1
chsy1	0.657476	0.309397	0.021	0.028	1
cox18	0.657607	-0.565485	0.028	0.022	1
acot8	0.657987	0.998936	0.021	0.016	1
lrp1bb	0.658143	-0.505903	0.014	0.01	1
zgc:153372	0.658143	-0.543663	0.014	0.01	1
si:ch211-232d10.1	0.658188	-1.01429	0.007	0.011	1
nthl1	0.658188	-1.40937	0.007	0.011	1
arf4a	0.658239	0.325486	0.014	0.02	1
gpr160	0.658674	0.100912	0.014	0.02	1
CABZ01080056.1	0.658734	-1.15233	0.014	0.01	1
si:dkeyp-113d7.1	0.658767	-0.683056	0.035	0.029	1
pon2	0.658841	0.50333	0.035	0.029	1
riok1	0.658883	-0.40305	0.106	0.094	1
rab27a	0.658888	0.625387	0.057	0.048	1
ftr51	0.659325	-0.732978	0.014	0.01	1
zgc:112982	0.659355	-0.585925	0.191	0.2	1
krt17	0.659449	-3.68651	0.021	0.016	1
lsm1	0.659776	-0.881922	0.043	0.035	1
rab20	0.660233	-0.622967	0.085	0.094	1
zgc:163040	0.660507	-0.897481	0.014	0.01	1
si:ch211-113a14.19	0.660789	-0.742717	0.007	0.011	1
mmp13a.1	0.660789	-1.36409	0.007	0.011	1
lyst	0.660803	-0.660399	0.014	0.01	1
ubox5	0.661336	-1.06716	0.021	0.016	1
dlb	0.661405	-1.17426	0.014	0.019	1
znf703	0.661635	-0.132783	0.05	0.042	1
cbfa2t2	0.661719	-0.666039	0.021	0.027	1
tmf1	0.66174	0.29215	0.071	0.062	1
gad2	0.661987	-3.88193	0.014	0.01	1
cldnb	0.662126	-0.826812	0.61	0.515	1
pgpep1	0.662491	-0.604142	0.191	0.195	1
C7H19orf12.2	0.662501	-0.702653	0.014	0.019	1
brat1	0.662525	-0.278354	0.007	0.011	1
prpf4	0.663191	-0.397173	0.028	0.035	1
itcha	0.663304	-1.253	0.021	0.027	1
slc25a22a	0.663379	-0.673041	0.014	0.019	1
KLHL12	0.663683	0.263851	0.007	0.011	1
rps18	0.663711	-0.233637	0.787	0.745	1
cops7a	0.66402	-0.436609	0.064	0.072	1
prickle2b	0.664124	-0.751879	0.021	0.027	1
slc15a2	0.664239	-1.71125	0.057	0.063	1
tbc1d25	0.664263	0.202701	0.007	0.011	1
snrnp35	0.664263	0.262541	0.007	0.011	1
bmpr1aa	0.664383	-0.649245	0.05	0.042	1
etf1a	0.664603	-1.68552	0.014	0.019	1
fadd	0.664657	-0.903835	0.043	0.035	1
tmed3	0.664772	0.151889	0.028	0.023	1
rars1	0.664906	-0.685863	0.106	0.116	1
slc4a2b	0.664917	-0.621806	0.014	0.019	1
zgc:162339	0.665001	0.426136	0.028	0.035	1
or115-9	0.665423	0.692614	0.007	0.011	1
wdr37	0.665575	-1.363	0.064	0.053	1
si:ch211-256e16.11.1	0.665713	0.872569	0.007	0.011	1
aldh3a1	0.666014	-1.13918	0.028	0.035	1
vrk2	0.666016	-0.35238	0.014	0.019	1
nap1l4a	0.666228	-1.06839	0.057	0.064	1
hoxb5a	0.666379	1.37571	0.028	0.023	1
usp2b	0.667036	-1.40038	0.014	0.019	1
mtus1a	0.667405	0.694342	0.092	0.082	1
ildr1a	0.667579	-0.688102	0.199	0.202	1
ythdf2	0.667766	-0.345953	0.085	0.074	1
spata20	0.667776	-0.337935	0.014	0.019	1
ndufs6	0.668051	-0.540855	0.213	0.213	1
slc26a6	0.668156	-0.904309	0.028	0.035	1
flad1	0.66851	-1.23357	0.05	0.057	1
si:dkey-217d24.6	0.668779	-1.33062	0.043	0.05	1
nek7	0.668904	-0.62216	0.106	0.093	1
ufc1	0.669017	-0.20329	0.057	0.066	1
nrbp2a	0.669314	-0.447025	0.064	0.055	1
cyhr1	0.669485	-0.501618	0.021	0.016	1
nploc4	0.66954	1.6668	0.014	0.011	1
zmat2	0.669631	-0.420947	0.092	0.103	1
prcp	0.671176	0.518291	0.021	0.027	1
slc27a4	0.671334	-0.904484	0.085	0.093	1
tmcc3	0.671698	-0.77477	0.106	0.092	1
blmh	0.67173	-0.994348	0.177	0.176	1
mrpl38	0.671867	-0.277292	0.064	0.072	1
ccne2	0.671893	-1.32443	0.007	0.011	1
oct2	0.671893	-1.67046	0.007	0.011	1
thada	0.672107	-0.429748	0.021	0.027	1
naa15a	0.672171	-0.491697	0.085	0.074	1
notum1b	0.672188	-2.03375	0.007	0.011	1
cnot3a	0.672209	-1.07909	0.05	0.042	1
rapgef6	0.672482	-1.50036	0.007	0.011	1
asdurf	0.67258	-1.24044	0.014	0.019	1
epb41l3b	0.672881	0.119785	0.106	0.094	1
ppp1r9ba	0.673071	-1.42599	0.007	0.011	1
si:ch211-250c4.4	0.673071	-1.97231	0.007	0.011	1
hps3	0.673071	0.554567	0.014	0.011	1
rnf38	0.673211	-0.154478	0.057	0.066	1
prpf31	0.673591	-0.904526	0.043	0.035	1
zgc:91849	0.673944	-0.344254	0.057	0.048	1
wdr74	0.673955	-1.11819	0.007	0.011	1
PDPR	0.674058	-0.575754	0.064	0.054	1
sfswap	0.6744	-0.426164	0.234	0.208	1
srp72	0.675032	-0.488613	0.078	0.068	1
mettl6	0.675041	-0.211678	0.028	0.023	1
fzd8b	0.675135	-1.03759	0.007	0.011	1
spata5l1	0.675135	-0.876407	0.007	0.011	1
khnyn	0.675508	-1.37354	0.057	0.064	1
dcun1d2b	0.675642	-0.606482	0.05	0.057	1
myoc	0.675725	-1.11057	0.007	0.011	1
igsf9ba	0.675725	-0.105664	0.014	0.011	1
si:ch73-109d9.1	0.67602	0.325156	0.014	0.011	1
urb1	0.676026	-0.294005	0.057	0.065	1
slc34a2a	0.676198	-0.188839	0.085	0.074	1
brms1la	0.676353	-0.523528	0.177	0.184	1
acat1	0.676493	-1.03794	0.085	0.092	1
gspt1l	0.676545	-0.33345	0.206	0.182	1
fbxo32	0.67661	-0.820608	0.007	0.011	1
rad51	0.67661	-0.610262	0.007	0.011	1
adrb2b	0.67661	-0.457845	0.007	0.011	1
gramd4a	0.676905	-0.551916	0.007	0.011	1
ENSDARG00000062425	0.676905	-0.573265	0.007	0.011	1
ankrd10a	0.676905	-0.4075	0.014	0.011	1
rplp1	0.676997	-0.142723	0.979	0.964	1
casc4	0.677048	-0.662285	0.099	0.086	1
slc39a8	0.6772	-0.681786	0.007	0.011	1
pus3	0.6772	0.130116	0.014	0.011	1
ncl	0.677459	-0.235442	0.603	0.512	1
carf	0.677628	-0.593297	0.078	0.067	1
trim33l	0.677791	-0.664563	0.014	0.011	1
lyrm5b	0.677791	0.155565	0.014	0.011	1
wdr45b	0.677798	-0.783353	0.057	0.048	1
card19	0.677844	-1.23162	0.021	0.027	1
tcf7l1a	0.678112	-1.00133	0.085	0.092	1
zgc:114119	0.678221	-1.36179	0.021	0.027	1
zfand1	0.678382	-0.812868	0.007	0.011	1
gys1	0.678615	-1.43416	0.057	0.064	1
C2H1orf35	0.678811	0.110672	0.057	0.048	1
wtap	0.6789	0.456542	0.092	0.083	1
si:ch211-180a12.2	0.679558	-0.51104	0.05	0.057	1
wdr4	0.679564	0.104652	0.007	0.011	1
tufm	0.679635	-0.383276	0.121	0.107	1
rabif	0.67973	-0.520693	0.043	0.035	1
casp3a	0.679833	-1.06081	0.057	0.048	1
hnrnpa3	0.67986	-0.164408	0.014	0.011	1
sema6dl	0.67992	-0.597584	0.035	0.043	1
mapkbp1	0.680148	0.645701	0.014	0.019	1
gstt2	0.680247	-0.455198	0.106	0.093	1
acss2	0.680433	-0.239607	0.05	0.058	1
btbd2b	0.680451	0.17381	0.007	0.011	1
si:rp71-1g18.1	0.680451	-0.141079	0.007	0.011	1
nr2f1a	0.680668	-0.151623	0.149	0.132	1
slc12a7a	0.680859	-0.932596	0.064	0.072	1
ndufb3	0.68098	-0.404634	0.319	0.281	1
suco	0.681287	-0.215342	0.191	0.172	1
crp7	0.681339	0.326289	0.007	0.011	1
ptpn18	0.681535	-0.918951	0.057	0.048	1
pdzd2	0.681535	-1.14623	0.021	0.016	1
cyp1d1	0.681606	-0.178685	0.043	0.036	1
slc25a10	0.68168	-0.473888	0.177	0.153	1
frk	0.681769	-0.221258	0.043	0.036	1
ankrd40	0.681772	-1.04675	0.043	0.035	1
grhl2b	0.681931	-0.273555	0.014	0.011	1
map4k4	0.681992	1.34979	0.021	0.017	1
CR354540.1	0.682227	-0.378419	0.014	0.011	1
si:dkey-276j7.1	0.682412	-1.26262	0.05	0.057	1
yju2	0.682525	-1.39806	0.028	0.034	1
cope	0.6827	-0.908176	0.156	0.16	1
si:dkey-29j8.1.1	0.68282	-0.493717	0.014	0.011	1
efr3bb	0.68282	-1.00029	0.014	0.011	1
cox16	0.682896	-0.482628	0.028	0.035	1
tbxas1	0.683105	-1.0319	0.043	0.049	1
bace2	0.683412	-1.00628	0.014	0.011	1
pgls	0.683498	-1.49026	0.021	0.026	1
znf281a	0.683508	-1.58008	0.014	0.019	1
gtf2e1	0.683708	1.59861	0.007	0.011	1
CABZ01083442.1	0.683872	-0.461939	0.397	0.372	1
ifi46	0.683901	-0.520314	0.142	0.124	1
zgc:77287	0.684182	-1.34566	0.014	0.019	1
si:ch73-127m5.2	0.684598	-1.0399	0.014	0.011	1
ppp1r37	0.684633	-0.181816	0.106	0.094	1
ephb2b	0.684768	0.164957	0.028	0.023	1
si:dkey-176f19.4	0.686127	-0.457385	0.085	0.094	1
hnf1ba	0.68629	-0.799209	0.057	0.048	1
mycb	0.686364	-0.480556	0.156	0.14	1
dusp4	0.686659	-1.15333	0.014	0.019	1
si:ch1073-314i13.4	0.687206	-0.484484	0.121	0.106	1
si:ch73-112l6.1	0.687509	0.654328	0.035	0.029	1
enah	0.687595	-0.986124	0.035	0.029	1
mcrs1	0.687626	0.205387	0.071	0.063	1
si:ch211-57i17.1	0.687683	0.402058	0.028	0.023	1
rad50	0.687862	-0.171558	0.043	0.05	1
nub1	0.688144	-0.460182	0.028	0.034	1
scfd1	0.688337	0.227818	0.064	0.056	1
rfxap	0.688569	-0.430418	0.043	0.035	1
fryb	0.688688	-1.34998	0.014	0.019	1
sult2st2	0.689179	-0.847873	0.121	0.125	1
smad6a	0.689287	-1.65326	0.007	0.011	1
gnb2	0.689364	-1.22497	0.014	0.019	1
wdr24	0.689559	-0.694333	0.021	0.027	1
mtf1	0.68981	1.99544	0.014	0.011	1
mettl7a	0.689828	0.613242	0.057	0.049	1
phlpp1	0.689979	-1.99567	0.021	0.026	1
ppdpfa	0.690074	-2.06203	0.028	0.034	1
intu	0.69019	-1.5908	0.007	0.011	1
apol1	0.69019	-1.2784	0.007	0.011	1
acbd4	0.69019	-1.20802	0.007	0.011	1
pip5k1ba	0.69031	-0.452143	0.113	0.121	1
fabp1b.1	0.690351	-1.42612	0.638	0.486	1
slc41a2b	0.690491	-1.03528	0.007	0.011	1
nkpd1	0.690507	0.312773	0.021	0.027	1
BX908804.2	0.691092	-0.858854	0.007	0.011	1
pfkfb2a	0.691092	-1.23459	0.007	0.011	1
slc25a34	0.691092	-0.830472	0.007	0.011	1
ttn.2	0.691393	-2.67461	0.007	0.011	1
furinb	0.691393	-1.63157	0.007	0.011	1
si:ch211-140b10.6	0.691815	0.305386	0.028	0.023	1
coq2	0.691995	-1.47023	0.007	0.011	1
mthfd1a	0.692163	-0.510034	0.021	0.017	1
cwc22	0.692339	-0.694772	0.085	0.074	1
cspp1b	0.692461	-0.862398	0.028	0.023	1
parp2	0.692659	-0.394544	0.05	0.042	1
cnn3b	0.692899	-0.642439	0.007	0.011	1
arfgef2	0.692906	0.327153	0.05	0.043	1
mettl25	0.6932	-1.18212	0.007	0.011	1
vash2	0.693339	-0.512515	0.028	0.034	1
si:dkey-27c15.3	0.693502	-0.525899	0.007	0.011	1
HECTD4	0.69351	-0.345644	0.121	0.106	1
ndufab1b	0.693544	-0.486989	0.184	0.162	1
snrpa	0.693781	-0.695761	0.085	0.094	1
galm	0.693784	-1.2453	0.043	0.035	1
mapk1	0.693794	-1.07615	0.085	0.092	1
isg15	0.693803	-0.972907	0.007	0.011	1
si:dkey-108k21.21	0.694104	-0.851895	0.007	0.011	1
si:dkeyp-104h9.5	0.694178	-0.388281	0.064	0.055	1
ppp1r26	0.694295	-0.783913	0.021	0.017	1
pgbd5	0.694521	0.636777	0.014	0.011	1
ulk1b	0.694575	-1.95976	0.021	0.026	1
ddost	0.694611	-0.438126	0.135	0.141	1
si:dkey-31f5.8	0.694707	-0.527436	0.007	0.011	1
memo1	0.694874	0.146619	0.021	0.027	1
glod4	0.695057	-1.31039	0.028	0.034	1
ddx52	0.695354	-0.395604	0.028	0.034	1
gtf3aa	0.695606	-0.259428	0.021	0.017	1
znf410	0.695612	-0.675929	0.05	0.042	1
trim3b	0.695624	-1.8297	0.035	0.041	1
eprs1	0.695923	-1.15418	0.085	0.073	1
irf7	0.696135	-0.187946	0.099	0.088	1
pomt2	0.696291	1.54	0.014	0.011	1
mplkip	0.696313	0.260971	0.021	0.017	1
frmd4ba	0.696328	-0.502162	0.27	0.27	1
cdk17	0.696372	-0.388787	0.014	0.019	1
epha4a	0.696447	-0.742812	0.021	0.026	1
exo5	0.696518	-0.636232	0.007	0.011	1
nars1	0.696578	-0.634856	0.128	0.133	1
ccdc93	0.696598	-0.588395	0.05	0.042	1
vgll4a	0.696731	0.635278	0.035	0.03	1
pcdh11.1	0.696881	0.445718	0.014	0.011	1
srcap	0.696898	-0.429487	0.177	0.159	1
lrrc66	0.697137	-1.18034	0.014	0.018	1
YTHDC2	0.697423	0.295797	0.007	0.011	1
tanc1a	0.697492	0.692716	0.021	0.017	1
mtmr14	0.697519	0.350974	0.078	0.07	1
smpd2a	0.697725	0.171028	0.007	0.011	1
pxmp4	0.698199	0.397365	0.021	0.017	1
ipmka	0.698435	0.46168	0.021	0.017	1
rnf170	0.698461	-1.3648	0.043	0.048	1
uqcrc1	0.698471	-0.706797	0.22	0.191	1
arhgap12b	0.698653	0.557888	0.014	0.011	1
nsrp1	0.698886	-0.272104	0.028	0.034	1
extl2	0.698948	1.08093	0.014	0.011	1
tmem82	0.699078	0.379013	0.064	0.055	1
rab18a	0.69915	0.123187	0.043	0.05	1
slc35d1a	0.699236	0.521536	0.007	0.011	1
upp1	0.699278	-0.351699	0.057	0.065	1
tmprss4a	0.699379	0.803126	0.021	0.017	1
nfatc2a	0.699538	0.29487	0.007	0.011	1
tyro3	0.699685	-2.03391	0.028	0.034	1
dhrs7b	0.699727	0.321694	0.021	0.027	1
si:ch73-211l13.2	0.699841	0.407466	0.007	0.011	1
si:ch73-252p3.1	0.700103	-1.22069	0.014	0.018	1
si:ch211-261d7.3	0.700143	0.726129	0.007	0.011	1
foxn2b	0.700258	-0.431282	0.078	0.084	1
si:rp71-46j2.7	0.700551	-0.943331	0.05	0.056	1
ppid	0.700584	-0.967027	0.092	0.08	1
cul2	0.70071	-0.381167	0.05	0.043	1
anapc4	0.70105	1.0306	0.007	0.011	1
ndufa3	0.701245	-0.528222	0.27	0.236	1
maml1	0.70133	0.60659	0.028	0.024	1
gosr1	0.701361	-0.641528	0.092	0.081	1
ccdc25	0.701402	-0.377881	0.085	0.095	1
gtf2f2a	0.701826	0.218626	0.057	0.065	1
cgrrf1	0.702202	0.189223	0.014	0.011	1
sept12	0.702378	-0.751004	0.085	0.074	1
gpr137ba	0.702498	0.194369	0.014	0.011	1
gphna	0.702498	-0.304571	0.014	0.011	1
gpn1	0.702617	-1.18279	0.014	0.018	1
timm9	0.702732	-1.41591	0.05	0.056	1
si:ch211-284f22.3	0.702764	-0.844994	0.021	0.026	1
timm10b	0.703045	0.591031	0.028	0.024	1
rasa3	0.70309	-0.260985	0.014	0.011	1
hoxb2a	0.703296	-2.01859	0.021	0.026	1
galns	0.704342	0.913481	0.021	0.017	1
auh	0.704532	-0.843833	0.064	0.07	1
chka	0.704694	-0.945688	0.177	0.176	1
dnajc8	0.705274	-0.268689	0.113	0.101	1
bin1b	0.705363	-0.451949	0.014	0.018	1
mtmr7a	0.705757	-0.484481	0.014	0.011	1
spag7	0.706028	-0.281665	0.078	0.088	1
wdr73	0.706053	-0.408104	0.014	0.011	1
p4ha1a	0.706195	-0.20991	0.028	0.023	1
hmgb2b	0.706475	-1.44102	0.248	0.239	1
pah	0.706909	-3.8066	0.007	0.01	1
aifm3	0.706909	-1.60941	0.007	0.01	1
ccnd2a	0.707235	-0.677188	0.035	0.042	1
ttf2	0.707467	-0.954802	0.021	0.026	1
crhr1	0.707524	-2.35394	0.007	0.01	1
rmc1	0.707586	-1.28454	0.028	0.034	1
CPNE8	0.707713	0.459161	0.035	0.03	1
hsd17b14	0.707726	-2.06051	0.028	0.034	1
wdr83	0.707831	-1.41345	0.007	0.01	1
slc22a21	0.707834	-1.23517	0.014	0.011	1
cdkal1	0.707851	-0.494837	0.035	0.042	1
dgke	0.708124	-1.38318	0.043	0.048	1
ddx31	0.708254	-0.59495	0.035	0.03	1
fastkd2	0.708292	0.372086	0.05	0.043	1
FAM184A	0.708445	-2.05942	0.007	0.01	1
kcnk3b	0.708752	-1.11459	0.007	0.01	1
zfp64	0.708752	-1.1804	0.007	0.01	1
rnft1	0.708844	-0.4263	0.021	0.017	1
inip	0.709011	0.505716	0.028	0.034	1
dmxl2	0.709136	-0.203418	0.064	0.056	1
cd83	0.709367	-1.4881	0.007	0.01	1
si:ch211-198n5.11	0.709367	-1.38172	0.007	0.01	1
setd6	0.709367	-1.3797	0.007	0.01	1
mmab	0.709489	0.111676	0.014	0.018	1
tcaim	0.709674	-1.30226	0.007	0.01	1
zgc:113162	0.709691	-1.29336	0.035	0.041	1
cnot2	0.709858	-1.20765	0.043	0.049	1
trmt61b	0.710289	-1.07885	0.007	0.01	1
si:ch211-197g15.6.2	0.710673	-0.661704	0.028	0.023	1
nt5c2a	0.710704	0.275369	0.078	0.069	1
ap3m2	0.710877	-0.73394	0.028	0.023	1
rps6kb1b	0.710908	0.132904	0.106	0.094	1
zbtb33	0.710945	-0.837339	0.021	0.026	1
arpc5lb	0.710957	0.243032	0.035	0.03	1
mlec	0.711289	-0.42122	0.043	0.036	1
pdhx	0.711485	-1.03862	0.05	0.056	1
prmt2	0.711828	-0.709554	0.007	0.01	1
tmub2	0.711915	0.265615	0.05	0.043	1
thoc6	0.712173	2.07283	0.014	0.011	1
plxna1a	0.712405	-0.70182	0.021	0.017	1
sgms2b	0.712418	-1.4123	0.014	0.018	1
bcl2b	0.712443	-1.04798	0.007	0.01	1
wdr33	0.713091	-0.419823	0.078	0.068	1
actr3	0.713372	-0.249347	0.028	0.024	1
si:cabz01102082.1	0.713907	-1.3613	0.028	0.034	1
b4gat1	0.713983	-0.405528	0.007	0.01	1
sorbs1	0.714269	-1.44531	0.014	0.018	1
tecrb	0.714281	-0.295127	0.121	0.108	1
ttll4	0.714404	-0.78464	0.035	0.03	1
si:ch211-214c20.1	0.714423	-1.36867	0.028	0.034	1
mvb12ba	0.714646	-1.11125	0.043	0.036	1
sgpl1	0.714824	-0.578929	0.355	0.299	1
si:dkey-182g1.2.1	0.715233	0.551301	0.021	0.017	1
tbc1d10ab	0.715365	-0.74231	0.028	0.023	1
thap12a	0.715496	-1.24146	0.021	0.017	1
snx19b	0.71589	-1.39305	0.014	0.018	1
lrrc47	0.715918	0.132183	0.064	0.057	1
zgc:77056	0.71607	-0.42394	0.05	0.056	1
mccc1	0.716266	-0.826097	0.057	0.063	1
fuom	0.716415	0.289955	0.021	0.017	1
apool	0.716648	0.478231	0.028	0.024	1
quo	0.716651	1.36912	0.021	0.017	1
rpn2	0.7168	-1.00338	0.064	0.07	1
wbp11	0.716893	-1.06053	0.078	0.084	1
zyx	0.717028	-0.126456	0.092	0.1	1
ctu2	0.717067	0.343575	0.007	0.01	1
ppp1r12c	0.717218	-0.41332	0.043	0.036	1
bcorl1	0.717375	0.754915	0.007	0.01	1
il1b	0.717467	-1.03614	0.043	0.049	1
zfyve16	0.717713	-0.511253	0.057	0.064	1
hoxa10b	0.717976	-0.94897	0.014	0.018	1
stard3	0.718356	-0.355897	0.035	0.03	1
znf704	0.718608	-1.72665	0.035	0.029	1
pyroxd2	0.71872	-0.803807	0.035	0.041	1
kctd12.2	0.718904	-1.20298	0.014	0.018	1
NAV1	0.718919	1.64726	0.007	0.01	1
tcf7l2	0.719212	-0.574411	0.333	0.298	1
btbd3a	0.719228	1.34975	0.007	0.01	1
ift172	0.719252	-0.580623	0.014	0.018	1
itfg2	0.719254	0.192761	0.021	0.017	1
efcab7	0.71926	-0.528794	0.035	0.03	1
rrm2.1	0.719833	-1.42063	0.014	0.018	1
lrrc59	0.720034	-0.100438	0.064	0.072	1
eif2ak3	0.720107	-1.2083	0.028	0.034	1
rpgrb	0.720429	0.417619	0.014	0.011	1
pcif1	0.72102	0.107895	0.014	0.011	1
znf513b	0.721623	0.501839	0.021	0.017	1
hspa14	0.72166	-1.18315	0.028	0.034	1
pgghg	0.721691	-0.329058	0.014	0.018	1
si:ch73-71c20.5	0.721841	-0.379664	0.035	0.041	1
ctdnep1a	0.721907	0.385463	0.014	0.011	1
ANOS1	0.722112	-1.5589	0.021	0.026	1
plxnb1a	0.722118	0.863872	0.028	0.024	1
mboat7	0.722528	-0.670942	0.028	0.024	1
znf1003	0.722794	0.738651	0.014	0.011	1
ccna2	0.722853	-0.438143	0.014	0.018	1
rad23b	0.723117	-0.247112	0.227	0.202	1
cpsf1	0.723387	-0.933095	0.028	0.034	1
mtrex	0.723405	0.574835	0.035	0.042	1
aup1	0.723451	-0.142401	0.071	0.063	1
smfn	0.72355	-0.382713	0.014	0.018	1
ints14	0.723787	-1.50543	0.014	0.018	1
lrba	0.724115	-0.177682	0.362	0.32	1
arhgap32a	0.724129	0.155557	0.085	0.076	1
rab33ba	0.72457	0.279644	0.014	0.011	1
rdh1	0.724572	-0.253047	0.113	0.102	1
ppp1r1b	0.724697	-0.910893	0.021	0.026	1
micos10	0.724806	-0.67095	0.17	0.175	1
mmachc	0.724866	0.277122	0.014	0.011	1
afg1la	0.725249	-0.676325	0.043	0.049	1
osbpl11	0.725657	0.142036	0.021	0.017	1
si:ch73-380l3.2	0.725702	-2.11509	0.007	0.01	1
zgc:66479	0.726015	-1.55651	0.007	0.01	1
si:ch211-208k15.1	0.726015	-1.80934	0.007	0.01	1
npr1b	0.726182	-1.08579	0.028	0.033	1
zgc:100920	0.726329	-2.03739	0.007	0.01	1
pigf	0.726876	-1.29859	0.028	0.033	1
rnf34a	0.72694	-0.148739	0.014	0.011	1
slc29a4	0.726956	-1.03569	0.007	0.01	1
her4.3	0.726956	-2.65344	0.007	0.01	1
pla2g4aa	0.727236	-0.639689	0.014	0.011	1
si:dkeyp-100h4.1	0.72727	-1.49339	0.007	0.01	1
tnn	0.72727	-2.53334	0.007	0.01	1
gpat3	0.72727	-0.619415	0.007	0.01	1
ctps1a	0.727271	-0.504112	0.043	0.049	1
smarcc2	0.727274	-0.145531	0.014	0.018	1
pgp	0.727939	-0.488845	0.035	0.041	1
ddx49	0.728007	-1.0046	0.021	0.026	1
mcc	0.728211	-1.35389	0.007	0.01	1
smtnl	0.728211	-1.22423	0.007	0.01	1
atp5mc1	0.728314	-0.675061	0.447	0.389	1
dbt	0.728352	-1.0254	0.05	0.056	1
DOCK9	0.728579	0.669262	0.028	0.024	1
ppig	0.728627	-0.321671	0.121	0.108	1
swi5	0.728839	-1.01009	0.007	0.01	1
fxr2	0.728896	-0.887515	0.043	0.048	1
rfc2	0.728944	-1.4237	0.014	0.018	1
bida	0.72897	-0.487741	0.135	0.139	1
ubxn7	0.728984	-0.702912	0.021	0.017	1
rplp0	0.729008	-0.139331	0.872	0.837	1
rpl10	0.729081	-0.210279	0.794	0.769	1
cyyr1	0.729153	-1.32051	0.007	0.01	1
si:ch73-37h15.2	0.729185	-0.808757	0.05	0.043	1
gpcpd1	0.729295	-0.389504	0.043	0.049	1
tmem86b	0.729364	-0.183663	0.113	0.1	1
si:dkey-182g1.2	0.729366	-0.107685	0.064	0.056	1
dmac2l	0.729698	-0.426804	0.021	0.017	1
ndufs5	0.729785	-0.279453	0.312	0.31	1
fbln2	0.729905	-0.673314	0.014	0.011	1
cox8b	0.729917	-0.411014	0.39	0.333	1
suz12b	0.730116	-0.187089	0.05	0.044	1
eef2a.1	0.730224	-0.912433	0.092	0.098	1
syngr3a	0.730412	-1.26504	0.021	0.017	1
pla2g7	0.730487	-0.360179	0.113	0.102	1
anln	0.730796	-0.451116	0.014	0.011	1
psmb3	0.730964	-1.0565	0.135	0.138	1
tmem141	0.731063	-0.425543	0.028	0.024	1
SAMD4B	0.731126	-1.10337	0.021	0.017	1
si:dkeyp-13a3.10	0.731353	-0.666931	0.007	0.01	1
gdi1	0.731552	-1.02655	0.021	0.026	1
si:ch211-181d7.1.1	0.731667	-0.830466	0.007	0.01	1
ndufb7	0.731709	-0.318767	0.284	0.282	1
hbbe1.3	0.731749	-1.20963	0.021	0.026	1
si:ch211-217k17.7	0.732262	-1.16901	0.106	0.11	1
tmem209	0.732296	0.163045	0.007	0.01	1
ap4s1	0.732399	0.347261	0.021	0.018	1
cnih1	0.732418	-0.85945	0.099	0.087	1
bend5	0.732505	-0.823395	0.035	0.03	1
arl16	0.732611	-0.533933	0.007	0.01	1
si:ch211-66k16.27	0.73273	-0.328562	0.021	0.026	1
GPATCH2	0.732759	-1.17708	0.078	0.068	1
ap2m1b	0.733415	-0.93976	0.035	0.03	1
galr1b	0.734064	-0.871881	0.014	0.011	1
gm2a	0.734235	-0.11007	0.043	0.037	1
chrac1	0.734275	-0.432021	0.035	0.041	1
arf2b.1	0.735003	0.916686	0.021	0.018	1
cyp2x8	0.735054	-0.643277	0.014	0.018	1
rin2	0.735283	-0.705958	0.043	0.048	1
adgre5b.3	0.735317	-0.663788	0.092	0.081	1
map3k4	0.735543	-0.745606	0.078	0.069	1
pigl	0.73576	-0.647311	0.014	0.018	1
bdh2	0.736074	0.206919	0.007	0.01	1
eef2a.2	0.736097	-0.321375	0.035	0.041	1
alkbh3	0.736662	0.516614	0.021	0.018	1
tcf7l1b	0.736775	-0.132366	0.028	0.024	1
fibinb	0.736781	-2.43479	0.014	0.018	1
abraxas2	0.736848	-1.0158	0.021	0.017	1
rmdn2	0.737072	0.285712	0.064	0.057	1
fbrsl1	0.737251	-0.191289	0.163	0.15	1
slc35c1	0.737387	-0.479317	0.028	0.024	1
scinlb	0.73757	-1.02712	0.085	0.075	1
mterf2	0.737649	1.42734	0.007	0.01	1
rbm10	0.737768	-0.557723	0.106	0.113	1
vps35l	0.737854	-0.405359	0.035	0.03	1
hoxa11a	0.737965	1.68053	0.007	0.01	1
tnpo3	0.738076	-0.419956	0.05	0.056	1
svild	0.738173	-0.698135	0.277	0.272	1
zgc:85777	0.738428	-0.858444	0.163	0.162	1
ndufc2	0.738436	-0.71804	0.305	0.28	1
lrsam1	0.739029	0.697798	0.05	0.044	1
ephx5	0.739082	-1.14465	0.021	0.025	1
hnmt	0.739312	-1.22623	0.028	0.033	1
psph	0.739393	-0.363685	0.135	0.121	1
pfkfb2b	0.739678	-1.19651	0.021	0.025	1
sar1b	0.739759	-0.578213	0.213	0.213	1
hs3st1l2	0.739853	-0.535009	0.035	0.03	1
ltv1	0.740189	0.122986	0.043	0.049	1
gle1	0.740433	0.207662	0.043	0.037	1
fbxl18	0.740696	0.345905	0.021	0.018	1
coq7	0.740714	-1.46875	0.028	0.033	1
cpox	0.740745	1.73642	0.021	0.026	1
smcr8b	0.741047	1.07186	0.014	0.011	1
pnpla2	0.741187	-1.43528	0.057	0.062	1
wdfy1	0.741253	-0.487659	0.028	0.034	1
tfpia	0.741317	-1.01084	0.142	0.143	1
nsun5	0.741528	-1.53094	0.014	0.018	1
zgc:77262	0.741879	0.465981	0.057	0.051	1
furina	0.741974	-0.783405	0.135	0.138	1
ndc1	0.742241	-1.57455	0.014	0.018	1
clk4b	0.742567	-0.283301	0.071	0.078	1
dap3	0.742656	-0.497402	0.05	0.043	1
si:dkey-103j14.5	0.742912	-0.834333	0.078	0.083	1
znf592	0.742966	0.905319	0.014	0.011	1
znf865	0.743571	-0.205262	0.092	0.083	1
zgc:174972	0.743609	-0.955035	0.028	0.033	1
si:dkey-120c6.5	0.743786	-0.128335	0.021	0.018	1
tsc1a	0.743919	-0.285314	0.035	0.04	1
rorcb	0.745185	-0.620386	0.05	0.044	1
ptn	0.745726	-2.93687	0.007	0.01	1
ascl1b	0.745885	-0.690292	0.028	0.033	1
vps13a	0.746005	0.181375	0.085	0.078	1
asph	0.746049	-0.7779	0.142	0.146	1
mak	0.746069	0.471344	0.014	0.011	1
mrpl32	0.74618	-0.926605	0.092	0.098	1
dtx4a	0.746366	-1.16818	0.007	0.01	1
dars2	0.746687	-1.77185	0.007	0.01	1
lta4h	0.74684	-0.241709	0.106	0.112	1
ccnt2a	0.746902	-0.529444	0.277	0.27	1
tmprss2	0.746943	-0.972583	0.035	0.04	1
blm	0.747007	-1.05023	0.007	0.01	1
poglut3	0.747007	-0.842971	0.007	0.01	1
SUSD2	0.747327	-1.10439	0.007	0.01	1
psmd10	0.747374	0.336196	0.021	0.026	1
tnrc18	0.747464	-0.395332	0.184	0.17	1
usp38	0.747648	-1.3491	0.007	0.01	1
zgc:153039	0.747915	-0.638746	0.028	0.033	1
ppp2r5ca	0.747968	-0.888772	0.007	0.01	1
si:ch211-150g13.3	0.747968	-1.27062	0.007	0.01	1
gad1b	0.747968	-2.00093	0.007	0.01	1
hist1h4l.6	0.748289	-0.772983	0.007	0.01	1
zgc:194655	0.748289	-1.06224	0.007	0.01	1
oaz2b	0.748289	-1.36339	0.007	0.01	1
zgc:101559	0.748289	-1.19333	0.007	0.01	1
LO018154.1	0.748289	-0.746568	0.007	0.01	1
BX324216.3	0.748289	-1.50765	0.007	0.01	1
si:ch73-1a9.4	0.748325	-0.36884	0.043	0.049	1
nsd3	0.748368	-1.62301	0.028	0.033	1
tsnaxip1	0.748474	-1.01869	0.035	0.04	1
ubac1	0.748494	-0.290911	0.057	0.05	1
slc25a25b	0.74861	-1.095	0.007	0.01	1
znf1174.1	0.74861	-0.805493	0.007	0.01	1
chchd4b	0.748621	0.816451	0.028	0.024	1
BX572619.1	0.748734	0.130135	0.057	0.051	1
atr	0.749325	-0.141343	0.014	0.011	1
znf1157.1	0.749325	-0.254096	0.014	0.011	1
mep1a.2	0.749498	-0.885063	0.099	0.088	1
si:dkey-122a22.2	0.749572	-0.918833	0.007	0.01	1
ddx11	0.749816	-0.84328	0.043	0.037	1
unm-hu7910	0.749893	-0.481344	0.007	0.01	1
slc25a18	0.749917	0.107991	0.014	0.011	1
larp1	0.750146	-0.528067	0.028	0.024	1
sema3fb	0.750166	0.468754	0.021	0.018	1
prmt9	0.750214	-0.49524	0.007	0.01	1
clip2	0.750216	-0.933456	0.021	0.018	1
abat	0.750362	-0.987654	0.191	0.188	1
slc30a9	0.750449	-0.875059	0.035	0.04	1
cert1b	0.750642	0.250586	0.057	0.064	1
lnpa.1	0.750855	-0.599939	0.007	0.01	1
CABZ01064972.1	0.751051	-0.746737	0.014	0.018	1
si:ch211-67e16.4	0.751259	-0.669199	0.028	0.033	1
efna1a	0.751296	-0.282149	0.092	0.084	1
oma1	0.751497	-0.347346	0.007	0.01	1
polr3gla	0.751782	-0.609514	0.028	0.024	1
cd302	0.751819	-0.476383	0.007	0.01	1
synm	0.751819	-0.505144	0.007	0.01	1
ttc37	0.751825	0.459601	0.021	0.018	1
arl4cb	0.751902	-1.44329	0.028	0.033	1
dock5	0.751931	-0.584897	0.135	0.136	1
crls1	0.751943	0.606699	0.021	0.026	1
hyi	0.752045	0.109778	0.035	0.04	1
amer1	0.752191	-0.791162	0.028	0.024	1
znf1015	0.752205	-0.766609	0.035	0.04	1
znf292b	0.752335	-0.344344	0.234	0.232	1
adm2a	0.752461	-0.430744	0.007	0.01	1
slc16a1b	0.752845	-0.805917	0.028	0.033	1
nudt5	0.752847	-0.132594	0.071	0.064	1
brpf1	0.753046	1.06846	0.028	0.024	1
kyat1	0.753292	0.675264	0.035	0.041	1
hook2.1	0.753419	-0.385935	0.028	0.024	1
nsd1b	0.753706	-1.3675	0.035	0.04	1
mrpl48	0.753956	-0.755515	0.071	0.063	1
mff	0.754425	-0.426028	0.064	0.057	1
ddx39ab	0.754602	-0.206049	0.156	0.144	1
cyp7b1	0.754648	-0.142381	0.028	0.024	1
CU024870.2	0.75471	0.357962	0.007	0.01	1
aatf	0.754803	0.189187	0.035	0.031	1
NDUFAF8	0.75483	-0.281571	0.021	0.025	1
sox4b	0.754877	1.0973	0.028	0.034	1
gpx8	0.755032	0.231005	0.007	0.01	1
tm2d2	0.75549	-0.644516	0.028	0.033	1
si:ch211-236p5.3	0.755849	-1.2163	0.014	0.011	1
hrasb	0.755877	-0.88688	0.028	0.024	1
snapc4	0.756921	-1.16024	0.035	0.04	1
tlk2	0.757173	-0.919327	0.071	0.076	1
bahcc1a	0.757275	-0.248514	0.142	0.128	1
si:ch211-117n7.6	0.75754	0.936736	0.028	0.024	1
tle3b	0.75787	0.338361	0.035	0.031	1
crnkl1	0.757947	0.295508	0.057	0.052	1
slc16a12b	0.758233	0.621604	0.021	0.018	1
sub1b	0.759039	-0.295204	0.064	0.071	1
mdm2	0.759123	-1.53459	0.028	0.032	1
atf5b	0.759278	-0.523017	0.085	0.076	1
sult3st3.1	0.75971	0.470205	0.021	0.026	1
zgc:91860	0.759898	0.311761	0.021	0.018	1
hsd17b4	0.760115	-1.06245	0.078	0.068	1
desi2	0.761087	-0.515287	0.021	0.018	1
rprd2b	0.761092	-0.688268	0.057	0.062	1
zgc:112185	0.761114	0.133362	0.028	0.033	1
frmd8	0.761367	0.349331	0.028	0.034	1
kpnb3	0.761411	-0.577781	0.057	0.063	1
atp5fa1	0.761418	-0.324738	0.539	0.494	1
rock2b.1	0.761653	-1.10541	0.121	0.122	1
brca2	0.762404	0.268604	0.035	0.031	1
snrpd3l	0.763083	0.516861	0.092	0.086	1
styx	0.76323	-0.273151	0.021	0.018	1
nfkb1	0.763738	-0.993741	0.014	0.018	1
mhc1laa	0.763746	0.700812	0.014	0.012	1
TIMM21	0.763746	0.960608	0.014	0.012	1
gnsb	0.764011	0.528265	0.043	0.038	1
znf1179	0.764844	-0.740389	0.028	0.033	1
psat1	0.764897	-0.898512	0.021	0.018	1
nup188	0.764975	0.931261	0.021	0.018	1
terfa	0.764994	-0.480888	0.021	0.025	1
gas2a	0.765737	-0.672845	0.007	0.01	1
chp2	0.766003	-0.4544	0.021	0.025	1
axin2	0.766632	-0.111297	0.028	0.033	1
stk38l	0.766718	-1.0959	0.007	0.01	1
ccdc85cb	0.766788	-0.285294	0.028	0.032	1
tsfm	0.766879	-0.575744	0.014	0.018	1
samd1a	0.767046	-1.61593	0.007	0.01	1
pde6gb	0.767046	-4.44333	0.007	0.01	1
polr2f	0.767319	-0.348569	0.149	0.136	1
ugt5b2	0.767576	-0.277156	0.035	0.04	1
si:ch73-174h16.4	0.767581	1.9482	0.014	0.012	1
si:dkey-172k15.11	0.7677	-1.37951	0.007	0.01	1
bpnt1	0.7678	-0.291099	0.184	0.17	1
atxn1l	0.768027	-1.26818	0.007	0.01	1
ftr52p	0.768027	-0.854026	0.007	0.01	1
itpk1a	0.768084	-0.355686	0.511	0.469	1
zmp:0000000650	0.768354	-0.951258	0.007	0.01	1
map3k3	0.768535	0.895173	0.035	0.032	1
uba2	0.768641	0.355841	0.043	0.038	1
vps33a	0.768734	0.476619	0.028	0.024	1
vbp1	0.768978	-0.27685	0.099	0.09	1
tpst1l	0.76919	-0.969407	0.021	0.018	1
olah	0.769353	0.45288	0.014	0.012	1
bms1	0.769358	-0.530175	0.071	0.077	1
mif4gda	0.769991	-0.61834	0.007	0.01	1
mmp15a	0.769991	-0.657171	0.007	0.01	1
ctps1b	0.770025	-0.329321	0.043	0.038	1
cldn17	0.770044	-0.425187	0.319	0.313	1
snupn	0.770182	-1.07512	0.028	0.032	1
hadh	0.770297	-0.747102	0.135	0.12	1
USP53	0.770474	-0.392132	0.035	0.031	1
rcn2	0.770535	0.154176	0.014	0.012	1
hspa4b	0.77072	-0.765347	0.099	0.104	1
usp32	0.77105	-0.285408	0.128	0.134	1
mri1	0.771339	-1.06937	0.021	0.018	1
slc6a8	0.771754	-0.593747	0.035	0.031	1
rsf1b.1.1	0.771951	-0.713562	0.064	0.069	1
ube2ka	0.771957	-0.243013	0.007	0.01	1
tmem167a	0.772013	0.156174	0.085	0.078	1
si:dkey-92i17.2	0.77231	-0.229304	0.014	0.012	1
C2H14orf119	0.772405	-1.03827	0.05	0.044	1
htra1b	0.772613	-0.312932	0.007	0.01	1
jpt1b	0.772792	-1.09277	0.078	0.069	1
si:ch211-246b8.1	0.772941	0.106467	0.007	0.01	1
luzp1	0.772969	-1.09134	0.071	0.063	1
sin3aa	0.773184	-0.94176	0.043	0.047	1
nudt1	0.773269	0.162131	0.007	0.01	1
gpsm1a	0.773925	0.222554	0.007	0.01	1
smarce1	0.773935	-0.360944	0.135	0.124	1
zgc:171599	0.773969	-1.25296	0.021	0.018	1
LTN1	0.774125	-0.325575	0.05	0.055	1
rln1	0.774383	0.191436	0.014	0.018	1
rnf24	0.774452	-0.376078	0.028	0.024	1
niban2a	0.7747	-1.55046	0.014	0.017	1
mrpl36	0.775108	-0.762022	0.113	0.102	1
tmem135	0.775399	-1.69322	0.028	0.032	1
zgc:114181	0.775565	-2.11898	0.014	0.012	1
zgc:152791	0.775565	-0.534075	0.014	0.012	1
commd5	0.775677	-1.1413	0.014	0.017	1
cep63	0.775689	-0.476635	0.035	0.031	1
lhfpl6	0.775697	-0.864521	0.021	0.025	1
daxx	0.77582	-0.72365	0.05	0.054	1
park7	0.776143	-1.51118	0.043	0.046	1
fam117aa	0.776158	-0.909576	0.014	0.012	1
gon4l	0.776182	-0.642156	0.043	0.048	1
si:ch211-212c13.10	0.776292	-1.21702	0.021	0.025	1
arl6ip5a	0.77655	1.24018	0.007	0.01	1
myo5ab	0.77655	0.932642	0.007	0.01	1
wwp1	0.777274	-0.853935	0.078	0.082	1
pla2g12a	0.777301	-0.891366	0.057	0.05	1
nomo	0.77736	-0.765864	0.135	0.121	1
ccar1	0.777383	-0.546033	0.071	0.064	1
espn	0.777426	-1.24303	0.05	0.054	1
znf800b	0.777535	1.67996	0.007	0.01	1
rpl14	0.777684	-0.170484	0.879	0.844	1
prcc	0.777929	-1.23456	0.021	0.025	1
med18	0.777936	-1.19667	0.014	0.012	1
etfdh	0.777974	-0.440545	0.085	0.077	1
cry-dash	0.778057	-0.710753	0.057	0.062	1
nup93	0.778413	0.296668	0.043	0.038	1
si:ch211-128m15.3	0.778529	-0.903112	0.014	0.012	1
fbxo3	0.778825	-0.969577	0.014	0.012	1
fggy	0.779009	-1.30051	0.043	0.046	1
AL928808.1	0.779122	-0.99247	0.014	0.012	1
paqr5a	0.779418	-1.1776	0.014	0.012	1
si:dkeyp-118b1.2	0.779587	-0.585528	0.014	0.017	1
zgc:158464	0.779688	2.26071	0.014	0.012	1
dhx57	0.779695	-0.153854	0.021	0.018	1
CTBP1	0.77996	-0.36973	0.057	0.051	1
cenpx	0.78021	0.513594	0.035	0.032	1
ldb1b	0.780437	-0.47705	0.035	0.031	1
sars2	0.780484	1.02027	0.028	0.025	1
hypk	0.780705	-0.254125	0.248	0.227	1
fut8a	0.781084	-0.597035	0.071	0.064	1
peak1	0.781583	0.17297	0.043	0.038	1
si:ch211-155k24.9	0.78174	0.567608	0.028	0.033	1
caspa	0.782185	-0.498517	0.028	0.032	1
ech1	0.782349	-0.615191	0.085	0.09	1
tmem259	0.782383	0.1383	0.05	0.044	1
BX908731.1	0.782436	-0.500369	0.028	0.024	1
prrc1	0.782641	-0.651664	0.028	0.024	1
si:dkey-73p2.2	0.782683	-1.23652	0.014	0.012	1
tex2	0.782985	-0.292436	0.121	0.112	1
tsn	0.783013	-0.418029	0.014	0.017	1
cfl2	0.78303	-0.478134	0.021	0.018	1
MPC2	0.783502	0.701719	0.014	0.017	1
spopla	0.783507	-0.578463	0.021	0.018	1
si:dkey-167k11.5	0.783637	-0.925751	0.092	0.096	1
fbxo9	0.784126	-0.869645	0.085	0.076	1
mpv17l2	0.784255	-0.464818	0.043	0.048	1
tdrkh	0.784482	0.39436	0.014	0.017	1
stard7	0.784768	-0.543423	0.05	0.044	1
cntln	0.785861	1.65497	0.014	0.012	1
zbtb41	0.786245	-0.198916	0.035	0.04	1
si:ch211-260e23.9	0.786726	-0.592649	0.092	0.096	1
CABZ01021433.1	0.78697	-1.27492	0.028	0.032	1
tubgcp5	0.787038	0.7943	0.014	0.012	1
elk4	0.787136	-0.491119	0.05	0.054	1
sec24b	0.787398	0.212716	0.057	0.052	1
elf2b	0.787641	-1.21395	0.057	0.05	1
pcgf1	0.787921	0.527121	0.014	0.012	1
col2a1a	0.788071	-5.22895	0.014	0.017	1
macroh2a1	0.788192	0.248678	0.092	0.084	1
ptp4a3b	0.788318	-1.73503	0.014	0.017	1
dnajc18	0.788318	-1.53939	0.014	0.017	1
si:ch73-109d9.3	0.788348	-0.564159	0.035	0.031	1
mapkapk5	0.789061	0.168077	0.028	0.025	1
idh3g	0.789442	-0.715239	0.057	0.062	1
soul5	0.789874	-0.846827	0.177	0.157	1
cdk5rap1	0.789938	0.857996	0.043	0.039	1
ttc32	0.790368	0.285339	0.014	0.017	1
senp3b	0.790868	0.830916	0.014	0.012	1
mtch2	0.791118	-0.441182	0.142	0.129	1
mob3c	0.792335	-0.325565	0.028	0.025	1
tesca	0.792768	-1.13985	0.014	0.017	1
rtn4ip1	0.792768	-0.726629	0.014	0.017	1
ttll7	0.792932	-0.1714	0.014	0.012	1
cfap36	0.792943	-0.173058	0.021	0.018	1
tgfbr1b	0.793187	0.701586	0.028	0.025	1
znf740b	0.793323	-1.02925	0.028	0.024	1
casd1	0.793522	0.418294	0.014	0.012	1
si:dkey-28k24.2	0.793522	0.307298	0.014	0.012	1
rab41	0.793701	-0.763807	0.085	0.076	1
fam20b	0.794213	-1.13035	0.035	0.039	1
cnep1r1	0.79438	-0.705945	0.035	0.031	1
pdgfc	0.794845	0.253744	0.021	0.018	1
rfc5	0.795175	-0.196444	0.021	0.025	1
rfx5	0.795478	-0.539855	0.035	0.031	1
si:ch211-261n11.5	0.795588	-0.434856	0.014	0.012	1
mau2	0.79584	-0.482843	0.071	0.064	1
cnstb	0.79593	-1.13214	0.021	0.018	1
dclk2a	0.795987	-0.924312	0.014	0.017	1
dhrs13a.1	0.796224	-0.291292	0.028	0.032	1
irs1	0.796406	-1.07711	0.028	0.032	1
zgc:173577	0.796482	-0.676347	0.014	0.017	1
ambra1a	0.796487	-0.726986	0.021	0.024	1
gig2e	0.79673	-0.246712	0.014	0.017	1
msrb1b.1	0.796758	0.837126	0.014	0.017	1
pick1	0.797064	-0.181896	0.014	0.012	1
ube2d4	0.797187	-0.839634	0.035	0.04	1
fam210b	0.797347	-0.922416	0.128	0.128	1
engase	0.79736	-0.619939	0.014	0.012	1
tyw1	0.797613	-0.314591	0.043	0.038	1
dhrs11a	0.79766	-0.899414	0.085	0.088	1
si:dkeyp-72g9.4	0.797663	-0.925738	0.057	0.051	1
gnl3l	0.798262	-0.796347	0.043	0.038	1
vps54	0.798448	-0.280677	0.05	0.055	1
scaper	0.798875	0.187992	0.071	0.065	1
nr5a2	0.799337	-0.158886	0.092	0.098	1
zdhhc17	0.799428	-0.443467	0.014	0.012	1
mthfr	0.799615	-0.362764	0.043	0.038	1
ep300b	0.799687	-0.456903	0.255	0.248	1
mydgf	0.799734	-0.237007	0.035	0.04	1
nolc1	0.799776	-0.323322	0.078	0.082	1
si:ch211-263k4.2.1	0.799936	-1.94878	0.014	0.017	1
cd151	0.80002	-0.648841	0.014	0.012	1
CABZ01115113.1	0.800046	-0.332877	0.05	0.045	1
glceb	0.800514	-1.67638	0.021	0.024	1
si:ch73-281f12.4	0.80063	-0.273135	0.021	0.024	1
znf618	0.800907	-1.19261	0.014	0.012	1
slc17a5	0.800907	-0.79828	0.014	0.012	1
si:ch211-153b23.3	0.800935	-2.18588	0.014	0.017	1
dnajc19	0.801144	-0.299801	0.085	0.089	1
ybey	0.801192	-0.525697	0.014	0.017	1
commd6	0.801441	0.713451	0.014	0.017	1
dpp9	0.801739	-0.50666	0.057	0.051	1
slc2a12	0.801749	-0.606793	0.021	0.018	1
tuft1a	0.8018	-0.405247	0.277	0.25	1
polr3k	0.802046	0.555833	0.035	0.032	1
si:dkey-7l6.3	0.802403	1.93851	0.014	0.012	1
znrf3	0.802702	-1.13512	0.028	0.032	1
srfa	0.802736	-0.768253	0.05	0.054	1
rps27a	0.802974	-0.158775	0.915	0.912	1
si:dkey-240n22.6.1	0.802976	-0.252974	0.035	0.032	1
CU655842.1	0.803185	-1.70306	0.014	0.017	1
cadps2	0.803333	-0.611721	0.099	0.103	1
slc35b4	0.804064	-0.777798	0.085	0.089	1
btc	0.804891	-1.37564	0.021	0.024	1
coil	0.804935	-1.3539	0.014	0.017	1
cog1	0.805186	-1.48575	0.014	0.017	1
ncapd2	0.805413	0.186513	0.014	0.017	1
mrps30	0.80567	-1.14148	0.057	0.051	1
znf142	0.806042	-1.00461	0.021	0.018	1
nufip1	0.806214	1.46383	0.014	0.012	1
guf1	0.806298	-1.41078	0.028	0.032	1
nansa	0.806624	-0.157568	0.057	0.062	1
rpf2	0.80702	-0.450276	0.071	0.065	1
hbegfb	0.807165	-0.206098	0.184	0.169	1
u2af2a	0.807266	-0.677901	0.085	0.078	1
slc35a4	0.808338	1.48582	0.028	0.032	1
sfi1	0.808518	-0.472368	0.021	0.024	1
atg4da	0.80879	-0.236754	0.035	0.032	1
npl	0.808858	-0.482041	0.128	0.118	1
wdr43	0.808935	-0.640253	0.099	0.09	1
men1	0.809082	0.331568	0.028	0.025	1
ildr2	0.80964	0.720943	0.014	0.017	1
gmppaa	0.81002	0.263054	0.035	0.032	1
vars2	0.810068	-0.268386	0.035	0.032	1
large2	0.810091	-0.870857	0.106	0.096	1
cdk13	0.810218	0.112217	0.099	0.092	1
tbc1d2	0.810444	-0.650966	0.014	0.017	1
kdf1b	0.810478	-0.67062	0.043	0.038	1
march5	0.810918	0.185412	0.028	0.025	1
kdm5c	0.811213	-0.135341	0.284	0.283	1
cyp2p10	0.811381	0.926212	0.014	0.017	1
kctd9a	0.811499	0.385424	0.014	0.012	1
lto1	0.81153	0.271683	0.021	0.018	1
pon3.2	0.811768	-0.103164	0.021	0.018	1
rps19bp1	0.811832	-0.455113	0.071	0.064	1
slc35b3	0.811948	-0.437899	0.014	0.017	1
nipa1	0.8122	-0.404463	0.021	0.024	1
rnaseh2b	0.812527	0.663481	0.014	0.012	1
tfdp1a	0.81282	-0.562493	0.028	0.025	1
smpdl3b	0.81321	-1.11796	0.021	0.018	1
yipf2	0.81324	-0.588469	0.057	0.052	1
cwf19l2	0.813307	-0.295261	0.05	0.045	1
zgc:110410	0.813424	0.299391	0.064	0.07	1
lyar	0.813689	-0.438478	0.05	0.054	1
mrpl20	0.813747	-0.641674	0.142	0.142	1
ncf4	0.813904	-0.171525	0.028	0.032	1
si:dkey-286j15.1	0.814005	-0.32299	0.177	0.165	1
gcga	0.814022	-3.64691	0.028	0.032	1
ftr55	0.814047	-1.3288	0.035	0.038	1
kif13bb	0.814084	0.658896	0.057	0.053	1
tefa	0.814304	-0.23251	0.234	0.22	1
vtcn1	0.814406	-1.25859	0.021	0.018	1
atg4db	0.814759	-0.611806	0.028	0.032	1
si:dkey-183c6.9	0.814958	0.228516	0.014	0.017	1
jag1b	0.815002	0.199446	0.028	0.025	1
ubtd2	0.81532	0.313828	0.014	0.012	1
uba3	0.815428	-0.559625	0.057	0.061	1
si:ch211-272n13.3	0.815532	0.560605	0.021	0.019	1
crbn	0.815615	-0.208841	0.014	0.012	1
saa	0.815619	-1.35817	0.043	0.046	1
rpl23a	0.815663	-0.175412	0.787	0.748	1
fam162a	0.815718	-0.99372	0.085	0.088	1
kdm2bb	0.815886	-1.52698	0.035	0.038	1
zdhhc7	0.815898	-0.602205	0.028	0.025	1
tnks1bp1	0.816369	-0.232577	0.475	0.44	1
tada3l	0.816637	-0.104991	0.028	0.025	1
cs	0.816724	-0.595068	0.17	0.171	1
eef2l2	0.81676	-1.4434	0.021	0.024	1
mrpl58	0.816944	0.594309	0.028	0.025	1
rbp5	0.81697	-0.725254	0.028	0.032	1
mapkapk3	0.817181	-1.49695	0.021	0.024	1
ttf1	0.817196	-0.39308	0.028	0.032	1
zgc:110626	0.817297	-0.198669	0.064	0.059	1
ctdsplb	0.817336	-0.678436	0.028	0.025	1
actr6	0.817864	0.244485	0.028	0.025	1
b4galt4	0.817895	0.128168	0.043	0.046	1
zgc:112023	0.81795	-0.186607	0.021	0.018	1
usb1	0.817971	0.749692	0.014	0.017	1
l2hgdh	0.818554	-0.650151	0.035	0.032	1
nup107	0.819026	-0.3216	0.035	0.032	1
ccdc90b	0.819164	-1.41521	0.028	0.031	1
treh	0.819378	-0.318598	0.021	0.018	1
atp5meb	0.819426	-0.268311	0.56	0.491	1
adpgk2	0.819501	-0.146529	0.028	0.025	1
cdkn1a	0.819628	-0.21126	0.085	0.078	1
armc8	0.819855	-0.636688	0.021	0.018	1
dkk3b	0.820098	-1.71678	0.014	0.016	1
imp4	0.820827	0.536949	0.028	0.025	1
IYD	0.820888	-0.139015	0.021	0.024	1
tmem39a	0.820951	0.477883	0.035	0.032	1
wu:fj29h11	0.821051	-0.797872	0.057	0.051	1
epha2b	0.821274	-0.781344	0.078	0.082	1
tmem53	0.821364	-1.68432	0.014	0.016	1
kbtbd11	0.82176	-0.829328	0.021	0.018	1
mtf2	0.822093	-0.645256	0.014	0.012	1
knop1	0.822226	-1.001	0.043	0.046	1
acbd7	0.822272	-0.264413	0.078	0.072	1
inpp5ka	0.822393	0.606014	0.021	0.019	1
snapc1b	0.822457	0.601018	0.028	0.025	1
marveld2a	0.82252	-1.25221	0.064	0.066	1
hdac8	0.822866	0.761715	0.021	0.019	1
znfx1	0.822956	-0.26261	0.177	0.167	1
loxl2b	0.823138	-1.09108	0.014	0.016	1
snap91b	0.823239	-1.3882	0.028	0.031	1
ykt6	0.823273	0.416606	0.028	0.025	1
galnt7	0.823286	-0.198219	0.199	0.181	1
zbtb18	0.82361	-0.16977	0.05	0.046	1
rnf13	0.823794	-0.242451	0.071	0.065	1
CU570894.2	0.824051	0.600979	0.021	0.019	1
plscr3b	0.824208	-0.306492	0.043	0.039	1
mb21d2	0.824451	-1.13097	0.014	0.012	1
mybbp1a	0.824576	-0.727513	0.106	0.109	1
vwa8	0.825089	-0.471772	0.028	0.032	1
gatd1	0.825177	-0.99747	0.043	0.038	1
asmtl	0.825186	-1.1226	0.021	0.024	1
cdx1a	0.825332	-0.219749	0.27	0.251	1
slbp	0.825439	-0.605999	0.028	0.025	1
st3gal5	0.825575	-1.11901	0.021	0.018	1
znf365	0.826873	0.261503	0.021	0.024	1
creb3l3l	0.827293	-0.270873	0.248	0.23	1
znf451	0.827884	0.332938	0.05	0.046	1
snrnp25	0.828032	1.21609	0.014	0.012	1
mrpl14	0.828183	-0.302844	0.05	0.045	1
triap1	0.828432	-1.16589	0.028	0.031	1
fth1b	0.828462	-0.883225	0.014	0.016	1
igsf8	0.828617	1.02329	0.014	0.012	1
lsp1b	0.828677	-1.35508	0.021	0.018	1
pigbos1	0.828883	-0.539167	0.043	0.046	1
snrpe	0.829155	-0.494218	0.191	0.176	1
zgc:153169	0.829546	-0.844761	0.028	0.031	1
phldb2b	0.829696	-1.02475	0.064	0.067	1
tfdp2	0.829979	-0.198881	0.021	0.019	1
rpa1	0.830416	0.781588	0.028	0.025	1
erap1b	0.830928	0.698612	0.021	0.019	1
zgc:153935	0.831863	-1.06874	0.035	0.032	1
rmdn3	0.832361	-1.39321	0.028	0.031	1
gstm.1	0.832465	-1.46048	0.05	0.044	1
rassf6	0.832609	-1.18696	0.071	0.064	1
xpo7	0.832704	-1.17061	0.028	0.031	1
tdp2b	0.832713	0.65723	0.014	0.012	1
rmnd1	0.832779	-0.282191	0.014	0.016	1
denr	0.832909	-0.486203	0.156	0.143	1
herc3	0.833033	-0.160371	0.014	0.016	1
LO017877.2	0.833287	-0.154876	0.014	0.016	1
ifih1	0.833302	-0.171999	0.021	0.019	1
dnajc11a	0.833382	-0.613354	0.043	0.039	1
C11H3orf14	0.833592	0.716863	0.014	0.012	1
lyrm1	0.833795	0.328581	0.014	0.016	1
CABZ01057928.1	0.833884	0.46621	0.014	0.012	1
znf622	0.834437	-0.983808	0.106	0.107	1
ppox	0.83449	0.33253	0.021	0.019	1
ppih	0.835052	-0.675591	0.043	0.039	1
ATE1	0.835056	1.49317	0.014	0.012	1
nup58	0.835078	-0.271055	0.028	0.032	1
neo1a	0.835581	-0.12294	0.085	0.079	1
slc26a1	0.835731	0.227481	0.028	0.025	1
zbtb1	0.836228	1.76351	0.014	0.012	1
arhgef18b	0.836527	-1.12346	0.035	0.038	1
zgc:174862	0.83684	-1.19477	0.028	0.031	1
guk1a	0.837132	-0.166532	0.064	0.06	1
exosc10	0.837445	-0.238628	0.035	0.032	1
celsr1b	0.837591	-1.37222	0.014	0.016	1
plek2	0.837609	-0.622965	0.064	0.067	1
tcirg1b	0.838399	-0.609662	0.085	0.088	1
CR388148.2	0.838872	-1.18802	0.014	0.016	1
xpo1b	0.838914	-0.557162	0.17	0.158	1
gas2l1	0.839025	1.32265	0.028	0.026	1
dgkzb	0.839077	-0.14747	0.057	0.061	1
mthfd1b	0.839332	-0.684133	0.099	0.102	1
ralgapa1	0.839605	-0.767536	0.128	0.116	1
manba	0.839608	-1.10602	0.028	0.025	1
gnpda1	0.839715	-0.50939	0.22	0.2	1
tm7sf3	0.839898	-1.06263	0.014	0.016	1
sf3a2	0.839919	-0.736428	0.163	0.149	1
riok2	0.84003	-0.408077	0.028	0.025	1
akt2l	0.840267	-0.43861	0.121	0.123	1
ENSDARG00000091428	0.84041	-0.695226	0.014	0.016	1
ACSF3	0.84054	-1.24498	0.028	0.031	1
traf7	0.840576	-0.591706	0.028	0.031	1
psmd11b	0.840678	0.314728	0.057	0.061	1
klf5l	0.840815	-0.306221	0.454	0.398	1
igf1ra	0.84146	-1.29009	0.028	0.025	1
si:ch211-76m11.5	0.841536	0.262177	0.021	0.024	1
zgc:172128.1	0.841625	-0.722735	0.021	0.019	1
taf1b	0.842324	-0.146819	0.113	0.105	1
usp49	0.842386	-0.404319	0.014	0.012	1
cyp7a1	0.842446	-0.834458	0.028	0.031	1
sec24d	0.842583	-0.522896	0.064	0.059	1
si:dkeyp-81f3.4	0.842719	-0.725113	0.014	0.016	1
pon3.2.1	0.842994	-1.02925	0.057	0.059	1
C18H19orf47	0.843319	-1.4704	0.021	0.024	1
lamc1	0.8436	-0.422933	0.121	0.124	1
mfsd4b	0.844002	-0.637447	0.014	0.016	1
fah	0.844147	-0.451139	0.014	0.012	1
fam32a	0.844501	-0.147965	0.177	0.168	1
efna3b	0.844735	-0.968154	0.014	0.012	1
C21H18orf25	0.845029	-0.911218	0.014	0.016	1
bcap29	0.845671	-0.618149	0.05	0.053	1
exoc2	0.84618	-0.661952	0.043	0.039	1
si:ch1073-228b5.2	0.846203	-0.973643	0.014	0.012	1
pho	0.846239	-0.23193	0.092	0.087	1
ddx55	0.846389	-1.08205	0.021	0.019	1
ogfod1	0.846497	-0.995113	0.014	0.012	1
sytl1	0.846565	-0.440226	0.035	0.039	1
si:dkeyp-115e12.7	0.846693	0.307697	0.05	0.046	1
wdr59	0.846826	-0.447257	0.014	0.016	1
stra6	0.846892	-1.10965	0.113	0.112	1
ylpm1	0.847007	-0.633473	0.128	0.116	1
nop56	0.847012	-0.365419	0.291	0.281	1
tmod4	0.847085	-0.613533	0.014	0.012	1
ftr97.1	0.847085	-0.970954	0.014	0.012	1
ftr36.1	0.847097	0.569042	0.021	0.019	1
surf4	0.847379	-0.846991	0.014	0.012	1
als2a	0.847388	-1.23346	0.021	0.024	1
ndufaf1	0.847785	0.25902	0.028	0.031	1
pms1	0.848058	-1.48588	0.021	0.019	1
smg6	0.848394	-0.282049	0.099	0.094	1
marveld3	0.848524	-0.173808	0.064	0.068	1
pigh	0.848567	-0.428284	0.021	0.024	1
sipa1l2	0.848593	-0.660825	0.106	0.099	1
elp6	0.848881	0.123233	0.014	0.016	1
ift22	0.84973	-0.992327	0.014	0.012	1
znf281b	0.850024	-1.2181	0.014	0.012	1
hnrnpl	0.850085	-0.570076	0.092	0.086	1
mrps33	0.850365	-0.780932	0.085	0.088	1
oaz2a	0.850474	-0.571786	0.099	0.092	1
commd9	0.850967	-1.04217	0.028	0.031	1
cdc73	0.851162	-1.06557	0.071	0.073	1
micu3b	0.851369	-0.374974	0.092	0.085	1
dnajb14	0.851879	-0.254349	0.028	0.026	1
aldh1l1	0.852166	-1.33815	0.05	0.045	1
msh2	0.852338	-1.13363	0.028	0.025	1
tomm20a.1	0.852379	-0.41574	0.142	0.144	1
si:ch211-191a24.4	0.85278	-0.455991	0.135	0.126	1
elp1	0.852963	-0.789466	0.021	0.024	1
gpatch8	0.853166	-0.258762	0.234	0.216	1
pfdn2	0.853519	-0.503428	0.092	0.085	1
acad11	0.853608	-0.127922	0.05	0.046	1
icmt	0.853759	-0.114502	0.028	0.031	1
pigx	0.853973	-0.538871	0.021	0.019	1
cox10	0.853989	-0.100842	0.043	0.039	1
arhgap32b	0.854166	-1.60239	0.021	0.023	1
cpsf4	0.854281	-0.256747	0.014	0.016	1
me3	0.854281	0.339132	0.014	0.016	1
msx1b	0.854378	-2.56127	0.014	0.016	1
tomm5	0.854571	-0.566317	0.227	0.21	1
si:dkey-287g12.6	0.85468	-0.708157	0.021	0.024	1
nkd1	0.854928	-0.173368	0.057	0.053	1
sf3b4	0.855133	0.360633	0.035	0.033	1
si:dkey-239i20.4	0.855159	-0.653703	0.021	0.019	1
MDFIC	0.855415	-1.48867	0.014	0.016	1
tubgcp4	0.855568	0.242085	0.021	0.019	1
cttnbp2	0.855634	-0.931601	0.021	0.019	1
rlf	0.856038	0.150759	0.021	0.024	1
bmpr2a	0.856196	-0.532142	0.05	0.053	1
cyp4v8	0.856426	-0.73639	0.085	0.087	1
trim35-40	0.85654	0.38331	0.014	0.013	1
alg6	0.856748	0.412648	0.021	0.019	1
mtrf1l	0.857123	1.13431	0.014	0.013	1
rgl2	0.857415	1.71291	0.014	0.013	1
slc13a5a	0.857527	-0.678927	0.05	0.045	1
polr2b	0.858245	-0.203674	0.057	0.053	1
CABZ01064859.1	0.858268	-1.13817	0.014	0.016	1
mcm3ap	0.858338	-1.29039	0.035	0.038	1
nr2c1	0.858389	0.573401	0.021	0.024	1
si:ch211-107m4.1	0.8584	1.01755	0.014	0.016	1
mrps27	0.858428	-0.539065	0.035	0.038	1
hint3	0.858787	-0.981491	0.014	0.016	1
ino80e	0.859284	-1.00362	0.05	0.046	1
klhdc4	0.860186	-0.791536	0.057	0.052	1
crb3a	0.860225	0.468719	0.085	0.082	1
dbpb	0.860249	-0.12262	0.028	0.031	1
pik3cg	0.860325	-1.29693	0.028	0.03	1
ciz1a	0.860333	0.631607	0.014	0.013	1
caap1	0.860344	-1.07881	0.014	0.016	1
dcaf13	0.860783	0.69866	0.035	0.033	1
eif2a	0.860996	-0.313301	0.05	0.053	1
gpatch1	0.861217	-0.803855	0.064	0.059	1
ankrd11	0.861391	-0.431926	0.298	0.271	1
nabp1a	0.861485	-0.343803	0.078	0.074	1
zbtb8os	0.861932	-0.161863	0.206	0.195	1
mal2	0.862155	-1.31864	0.021	0.023	1
pecr	0.862561	0.128367	0.078	0.074	1
zc3h18	0.862619	-0.623612	0.106	0.099	1
araf	0.863412	0.130074	0.064	0.067	1
rps6ka4	0.863546	-0.38615	0.014	0.013	1
traf3ip2l	0.863668	-1.20023	0.021	0.023	1
ugt2a5	0.86413	-0.392012	0.014	0.013	1
gapdh	0.864305	-0.509302	0.773	0.638	1
tada2a	0.864383	-0.291181	0.028	0.031	1
ctc1	0.864715	-0.475518	0.014	0.013	1
mocs1	0.864759	-0.410349	0.014	0.016	1
ing5a	0.864779	-0.214653	0.021	0.024	1
rab12	0.865015	-0.368637	0.021	0.019	1
TADA1	0.865207	-1.56745	0.028	0.03	1
nedd9	0.865215	-0.390468	0.199	0.184	1
hbbe1.2	0.865299	-1.35933	0.014	0.013	1
rbm18	0.865425	-0.303322	0.021	0.024	1
ap5s1	0.865664	-0.431397	0.028	0.031	1
txnrd2.2	0.866318	-0.20535	0.014	0.016	1
abhd17aa	0.866468	-0.615257	0.014	0.013	1
taz	0.866688	-1.47189	0.05	0.052	1
mief2	0.866701	-0.587412	0.035	0.032	1
poc1bl	0.866764	-0.943298	0.028	0.03	1
phb2a	0.866891	-1.00484	0.092	0.093	1
shq1	0.866954	-1.20197	0.028	0.03	1
CABZ01052576.1	0.866983	-1.27501	0.035	0.038	1
cers1	0.867341	-0.6888	0.064	0.066	1
uap1l1	0.86768	-1.47946	0.028	0.03	1
usf1	0.867801	-0.91254	0.035	0.032	1
ephx1	0.868167	-0.582006	0.035	0.032	1
BOLA2	0.868374	0.101232	0.064	0.06	1
lct	0.869012	-1.28958	0.028	0.03	1
cecr2	0.869039	-1.07248	0.028	0.03	1
mfsd6b	0.869053	-1.05659	0.05	0.046	1
satb2	0.869076	-0.786626	0.078	0.08	1
zgc:162255	0.869641	-1.3397	0.014	0.016	1
kri1	0.869756	-0.501284	0.05	0.052	1
metap1	0.870217	-0.900319	0.142	0.14	1
mgst3b	0.870299	-0.379112	0.411	0.376	1
sestd1	0.870374	-0.686489	0.021	0.023	1
nbn	0.870803	-1.64132	0.021	0.023	1
plekhn1	0.871194	-1.22752	0.035	0.032	1
luc7l3	0.871238	-0.675509	0.113	0.114	1
gtf2a1l	0.871519	1.2027	0.014	0.016	1
pdha1a	0.871552	-1.13103	0.085	0.078	1
atf7a	0.871617	-0.27289	0.028	0.026	1
hsph1	0.872068	-0.1114	0.05	0.053	1
phkg2	0.872756	-0.179769	0.021	0.023	1
pxmp2	0.872787	-1.33272	0.014	0.016	1
abo	0.872823	-0.498399	0.021	0.019	1
slco5a1a	0.873118	0.674665	0.021	0.02	1
ralgps2	0.873296	-1.10708	0.021	0.019	1
hmgn3	0.873445	-1.24326	0.057	0.059	1
BX511034.1	0.873601	1.13596	0.014	0.016	1
slc35e4	0.874007	-0.841475	0.021	0.019	1
ubiad1	0.874483	-0.30966	0.035	0.033	1
isoc2	0.874743	-0.148868	0.071	0.073	1
rpl5b	0.874856	-0.100344	0.638	0.613	1
si:ch211-160o17.2	0.874885	-1.03214	0.014	0.016	1
ascc3	0.875367	-0.682216	0.05	0.052	1
si:ch211-235m3.5	0.875638	-0.658802	0.142	0.141	1
pygo2	0.876549	1.22792	0.014	0.013	1
hyal1	0.87685	-0.817434	0.021	0.019	1
CABZ01044281.1	0.87721	-0.625984	0.142	0.131	1
zgc:110821	0.877561	-1.19135	0.021	0.019	1
phf5a	0.87765	-0.600577	0.078	0.08	1
slc4a10a	0.877775	-0.292066	0.028	0.03	1
carm1	0.877786	-0.471856	0.057	0.054	1
pfdn4	0.87792	-0.648169	0.128	0.128	1
txndc5	0.878565	0.70813	0.043	0.045	1
stimate	0.878871	0.282603	0.014	0.013	1
tmem147	0.878965	-0.21825	0.092	0.088	1
rps9	0.879001	-0.201729	0.858	0.843	1
ptk2ab	0.879188	-0.880385	0.028	0.026	1
si:dkey-119f1.1	0.879257	-0.32693	0.021	0.023	1
adh8b	0.879448	-0.749399	0.362	0.322	1
mrps17	0.879897	0.190839	0.043	0.04	1
eif2ak2	0.880428	-0.226255	0.028	0.03	1
cdx4	0.880541	-0.397569	0.078	0.081	1
clcn5a	0.880563	-0.92922	0.085	0.078	1
paip1	0.88086	0.705877	0.035	0.034	1
f3b	0.881135	-0.441844	0.106	0.101	1
psd3l	0.881144	-0.694991	0.071	0.073	1
si:ch211-165e15.1	0.881188	-0.527747	0.128	0.126	1
mllt1a	0.881294	-0.983609	0.05	0.052	1
dagla	0.881355	-0.95706	0.021	0.019	1
ythdf3	0.881357	-1.10502	0.064	0.059	1
sec13	0.881363	-0.434516	0.071	0.074	1
trrap	0.881958	0.229746	0.043	0.045	1
si:ch211-264f5.6	0.882084	-0.247599	0.043	0.046	1
rmdn1	0.882101	-0.506568	0.262	0.239	1
abhd17b	0.882187	-0.10595	0.142	0.135	1
surf1	0.882221	-0.326486	0.064	0.061	1
gkap1	0.88236	-0.265663	0.128	0.127	1
map7d1a	0.882647	-0.813865	0.085	0.079	1
nit1	0.882778	-1.09662	0.021	0.019	1
rfx7b	0.883006	0.785798	0.021	0.02	1
immp2l	0.883284	-1.43205	0.043	0.044	1
CABZ01084501.2	0.883287	-0.219668	0.014	0.016	1
ppp1cbl	0.883694	-0.892021	0.028	0.026	1
ccdc43	0.884465	-0.169139	0.021	0.023	1
si:ch211-197g15.6.1	0.884681	-0.152683	0.014	0.013	1
atad2b	0.885105	-0.794659	0.092	0.093	1
fabp6	0.885566	-2.24993	0.461	0.376	1
rps6kc1	0.885599	-0.701576	0.028	0.03	1
acp6	0.885723	0.504735	0.035	0.033	1
mtdha	0.886314	-0.275004	0.504	0.447	1
ldb1a	0.886342	-1.26708	0.071	0.072	1
rsrc1	0.88677	0.137911	0.064	0.066	1
ext1a	0.886935	-0.562071	0.028	0.03	1
tmem126a	0.887324	-1.07451	0.05	0.046	1
get1	0.887486	-1.01672	0.035	0.033	1
pdpk1a	0.88807	-0.673487	0.106	0.107	1
si:ch211-214b16.4	0.888563	0.548139	0.028	0.027	1
dock8	0.888651	-0.561869	0.092	0.092	1
nxn	0.888912	-0.56274	0.021	0.02	1
zgc:174288	0.889115	-0.350368	0.021	0.023	1
traf3	0.889242	0.395566	0.021	0.023	1
homezb	0.889808	0.697212	0.021	0.02	1
elovl8b	0.889856	-0.486955	0.021	0.02	1
qtrt1	0.889915	-1.01436	0.014	0.013	1
adtrp1	0.889966	-0.612973	0.121	0.12	1
ssbp3b	0.889978	-1.44367	0.043	0.044	1
pus7	0.890473	-0.648026	0.05	0.047	1
lmbr1	0.890497	-1.35586	0.014	0.013	1
zzef1	0.890734	-0.769209	0.142	0.13	1
ift52	0.891079	-0.970214	0.014	0.013	1
hprt1	0.891388	-0.512034	0.064	0.06	1
plscr3a	0.891734	-0.367513	0.206	0.192	1
slc25a46	0.891745	-0.72076	0.021	0.02	1
gpalpp1	0.891903	-0.194635	0.028	0.03	1
ripply1	0.892243	-1.0849	0.014	0.013	1
nipsnap1	0.892276	-0.505338	0.028	0.026	1
rpf1	0.892425	0.857765	0.106	0.104	1
ahr1a	0.892481	-0.688228	0.028	0.026	1
nr2c2ap	0.892534	-1.18007	0.014	0.013	1
socs6b	0.892601	-1.31349	0.014	0.016	1
fbxo38	0.892806	-1.24692	0.035	0.033	1
si:dkey-23a13.22	0.892918	-0.876995	0.057	0.053	1
nod1	0.893082	0.949963	0.014	0.013	1
tra2b	0.893108	-0.681249	0.092	0.086	1
si:ch211-242b18.1	0.893375	-1.60386	0.021	0.023	1
cbr1	0.893422	0.249957	0.028	0.027	1
pacsin3	0.893502	-0.901057	0.028	0.026	1
zfr	0.893772	-0.980786	0.177	0.17	1
stap2a	0.893814	-1.1225	0.021	0.023	1
zgc:171971	0.894034	-1.31364	0.021	0.023	1
dhrs3b	0.894286	-0.305997	0.078	0.081	1
twistnb	0.894609	-0.383446	0.071	0.068	1
krtcap2	0.894661	-0.905147	0.227	0.2	1
hoxa4a	0.894707	-0.466229	0.043	0.045	1
fam222ba	0.894723	-0.724768	0.014	0.016	1
cmbl	0.894862	-0.328659	0.064	0.066	1
rnf40	0.894972	-0.295112	0.085	0.088	1
akap1b	0.896188	-0.408668	0.064	0.06	1
enpp7.1	0.89646	-0.924042	0.092	0.085	1
nr1i2	0.896953	-0.109228	0.078	0.075	1
myl6	0.897148	-0.653178	0.028	0.03	1
myl12.2	0.897401	-1.1363	0.05	0.046	1
cert1a	0.897847	-0.669284	0.064	0.066	1
chd8	0.898334	-0.350945	0.064	0.066	1
lef1	0.898342	-2.40193	0.021	0.022	1
cyb5r2	0.898661	-0.422318	0.085	0.086	1
oxsr1a	0.89869	0.385499	0.092	0.091	1
zgc:110319	0.898691	0.441375	0.028	0.027	1
notch1a	0.898836	-1.7549	0.021	0.02	1
terf2ip	0.899069	-0.580369	0.028	0.03	1
tbc1d22b	0.899142	0.587522	0.014	0.013	1
fam172a	0.899307	-1.1045	0.106	0.105	1
bambib	0.900297	-0.280424	0.014	0.016	1
numbl	0.900628	-0.859042	0.021	0.023	1
ATP8A1	0.900874	1.28566	0.014	0.013	1
nr2f2	0.900971	-0.527603	0.078	0.074	1
cnbpa	0.901025	-0.248513	0.248	0.229	1
eif1axa	0.901628	-0.381153	0.043	0.04	1
cand1	0.901974	-0.709604	0.057	0.059	1
atp5pd	0.902245	-0.246686	0.496	0.423	1
slc25a1b	0.902493	-0.347325	0.064	0.065	1
si:ch211-167b20.8	0.902501	-1.08727	0.028	0.026	1
taok3a	0.902624	-0.998843	0.05	0.046	1
agps	0.902626	-0.40501	0.028	0.026	1
med23	0.902731	-0.474633	0.021	0.02	1
ilf3a	0.903298	-0.196898	0.071	0.068	1
dhps	0.903471	0.999958	0.028	0.027	1
tmem39b	0.903762	0.164642	0.028	0.027	1
ssbp1	0.903981	0.160446	0.035	0.038	1
stox2b	0.903981	0.365834	0.035	0.038	1
tmem242	0.904312	-1.53041	0.021	0.022	1
kdelr3	0.904498	-1.13402	0.043	0.044	1
cops9	0.905389	-0.437465	0.227	0.21	1
exosc6	0.905785	-0.650887	0.014	0.013	1
mrpl1	0.905785	-0.103786	0.014	0.013	1
actr8	0.906352	-1.09076	0.014	0.015	1
nup160	0.906407	0.166462	0.014	0.016	1
mrpl47	0.906427	-0.862902	0.043	0.044	1
arl5a	0.906444	-0.109486	0.043	0.04	1
uqcrc2b	0.906539	-1.04454	0.121	0.111	1
dclk1b	0.90662	-1.88423	0.014	0.015	1
aebp1	0.906888	-1.61627	0.014	0.015	1
mettl7a.1	0.907005	-1.55316	0.028	0.026	1
phyhd1	0.907106	0.132624	0.05	0.048	1
cars1	0.90712	-0.454799	0.05	0.047	1
ccdc127b	0.90723	-0.269879	0.014	0.013	1
si:ch211-15b10.6	0.907481	-0.207614	0.27	0.262	1
lzic	0.907833	-1.11799	0.035	0.033	1
sox11b	0.908025	-0.596005	0.043	0.044	1
MAP3K13	0.908196	0.60959	0.035	0.034	1
med25	0.9082	-1.02168	0.035	0.033	1
bcl6aa	0.908227	-1.64898	0.014	0.015	1
cpe	0.908296	-1.03727	0.057	0.053	1
alad	0.90833	-0.346226	0.021	0.023	1
rps16	0.908384	-0.269966	0.773	0.724	1
hoxd11a	0.908386	-0.897512	0.014	0.013	1
clptm1	0.908495	0.128245	0.057	0.06	1
tdg.2	0.908581	0.716157	0.021	0.023	1
lsm6	0.908607	-0.412173	0.128	0.125	1
stard8	0.908763	-1.39058	0.014	0.015	1
cldnd1b	0.909031	-1.10526	0.014	0.015	1
rbck1	0.909467	-0.154723	0.057	0.059	1
nr2f6b	0.909806	-0.392845	0.142	0.142	1
znf143b	0.909935	-0.125129	0.043	0.044	1
lzts2a	0.910121	-0.741363	0.014	0.013	1
ccdc22	0.910243	-0.901876	0.05	0.046	1
lsm4	0.910373	-0.610177	0.142	0.14	1
cbx4	0.910567	-0.985067	0.064	0.06	1
tns3.1	0.911025	0.42081	0.021	0.02	1
metap2b	0.911082	-0.368098	0.298	0.283	1
riox1	0.911259	0.225926	0.021	0.02	1
ssr4	0.911461	-0.612117	0.241	0.23	1
plgrkt	0.911466	-0.283586	0.078	0.073	1
dennd1a	0.911856	-0.97854	0.014	0.013	1
cyp2aa3	0.91198	-0.790493	0.014	0.015	1
tbl1xr1a	0.911983	-0.888026	0.078	0.074	1
gpr107	0.912051	-1.62719	0.035	0.033	1
pan2	0.912146	-1.09557	0.021	0.02	1
C11H6orf120	0.912174	0.345966	0.035	0.034	1
hs6st1a	0.912316	-0.780062	0.071	0.067	1
dhx16	0.91253	0.341113	0.078	0.076	1
dido1	0.912533	-0.447892	0.27	0.26	1
mcoln1a	0.912666	-0.313427	0.043	0.044	1
ptpn11b	0.912784	-1.11193	0.014	0.015	1
znf1155	0.912784	-0.838417	0.014	0.015	1
mrps11	0.912944	0.164459	0.071	0.069	1
otud7b	0.91299	-0.642887	0.135	0.132	1
dap	0.913075	-0.251615	0.433	0.403	1
setd5	0.913253	-0.547486	0.028	0.03	1
mkrn4	0.913303	-1.3306	0.014	0.013	1
mmadhc	0.913333	-0.771513	0.099	0.093	1
xpo6	0.913395	-0.501608	0.099	0.1	1
si:ch211-155o21.3	0.913508	-0.153042	0.028	0.027	1
nap1l1	0.913556	-0.354961	0.163	0.154	1
AL954696.1	0.913588	-0.639508	0.014	0.015	1
katnbl1	0.91406	0.931315	0.021	0.023	1
CABZ01044277.1	0.914073	-1.01729	0.085	0.084	1
anapc1	0.914124	-0.65678	0.014	0.015	1
pphln1	0.914345	-0.747325	0.064	0.06	1
ppargc1b	0.914429	-0.80146	0.184	0.168	1
fkbp1aa	0.914708	-0.318785	0.539	0.479	1
si:ch211-69b7.6	0.914737	-1.46583	0.021	0.02	1
cyp2k19	0.914802	-0.565995	0.199	0.192	1
rwdd1	0.914881	-0.216012	0.121	0.117	1
aff4	0.915222	-0.361822	0.433	0.39	1
pfkfb4a	0.916108	-0.291738	0.071	0.072	1
plekho1b	0.916151	-1.79632	0.021	0.02	1
rtel1	0.916486	-1.28305	0.014	0.013	1
ercc6l2	0.916645	-0.142715	0.021	0.02	1
hnrnph3	0.916712	-0.943759	0.05	0.051	1
alkbh4	0.916807	-0.432053	0.014	0.015	1
cast	0.91736	-0.952185	0.255	0.229	1
si:ch211-209n20.1	0.917643	-1.27619	0.014	0.013	1
peli1a	0.917949	-0.419681	0.043	0.044	1
tusc3	0.918148	-0.327371	0.014	0.015	1
gskip	0.918505	0.167867	0.043	0.045	1
pign	0.918605	-1.61942	0.028	0.029	1
si:ch73-340n8.4	0.918906	0.872105	0.021	0.023	1
eepd1	0.919441	-0.575862	0.028	0.03	1
atg101	0.919469	-0.983787	0.05	0.047	1
si:dkey-21a6.5	0.91958	-1.51029	0.028	0.029	1
arid3b	0.91974	0.146336	0.085	0.083	1
pcmt	0.920026	0.176177	0.057	0.059	1
srprb	0.920326	-0.570269	0.085	0.086	1
mapk8a	0.920557	-1.02313	0.05	0.047	1
pacc1	0.921008	0.110072	0.028	0.03	1
vps8	0.921352	0.152086	0.071	0.073	1
apoc2	0.921448	-0.860456	0.44	0.37	1
hmgcl	0.921764	-0.723692	0.078	0.074	1
snx27b	0.921808	-1.56779	0.021	0.02	1
si:ch211-220f16.2	0.922022	-0.200049	0.135	0.138	1
ptp4a3a	0.922036	-0.484107	0.021	0.02	1
prpf19	0.922352	-0.674674	0.064	0.061	1
HACD4	0.922956	-1.38845	0.021	0.022	1
cdkn1ca	0.923036	0.678622	0.043	0.044	1
tbc1d9	0.923118	-0.244159	0.014	0.013	1
atp1a1a.1	0.923237	-0.173714	0.603	0.554	1
ap3m1	0.923405	0.365673	0.014	0.013	1
atf7ip2	0.923692	0.456337	0.014	0.013	1
ift88	0.923692	1.24692	0.014	0.013	1
TST	0.923745	-0.728616	0.043	0.04	1
acss1	0.923837	-1.17535	0.043	0.043	1
hltf	0.923979	0.30518	0.014	0.013	1
mntb	0.924297	-0.944041	0.078	0.073	1
apc	0.924333	-0.716464	0.106	0.101	1
rpl11	0.924512	-0.196702	0.894	0.867	1
rpain	0.925054	0.667758	0.021	0.02	1
rpsa	0.925071	-0.103213	0.908	0.896	1
st8sia7.1	0.925472	-0.365164	0.092	0.088	1
polr1c	0.925822	-1.35155	0.028	0.029	1
stox2a	0.925933	0.836601	0.014	0.015	1
itpk1b	0.926007	0.103737	0.035	0.034	1
kcnma1a	0.926017	-1.31318	0.028	0.029	1
rbm47	0.926435	-0.311509	0.362	0.322	1
upf1	0.926546	-0.548769	0.227	0.215	1
spra	0.926726	-0.565129	0.021	0.02	1
dguok	0.927138	-0.526267	0.014	0.013	1
heatr3	0.927359	0.68227	0.028	0.027	1
wrn	0.927384	-1.35534	0.028	0.029	1
polr2a	0.927591	-0.128502	0.255	0.242	1
si:dkey-250d21.1	0.92771	-0.773403	0.064	0.061	1
ppp2r3b	0.927999	-0.689842	0.014	0.013	1
btbd9	0.928086	0.973356	0.021	0.02	1
mtap	0.928118	-0.389865	0.064	0.066	1
si:dkey-151g10.6	0.928186	-0.238989	0.972	0.98	1
fermt2	0.928462	-1.09202	0.014	0.015	1
ppm1la	0.928531	-0.934569	0.021	0.022	1
abcf2b	0.928732	-0.684711	0.014	0.015	1
papss2b	0.929258	-0.885399	0.035	0.034	1
tor2a	0.929274	-1.24202	0.014	0.015	1
rac2	0.929275	-0.718842	0.135	0.126	1
vipas39	0.929425	1.29909	0.014	0.015	1
adal	0.929436	-0.553069	0.014	0.013	1
nup35	0.929485	0.229855	0.021	0.02	1
nfyba	0.929531	-1.04078	0.092	0.09	1
tasora	0.929575	-0.845744	0.043	0.04	1
ppp3cca	0.929677	0.863695	0.035	0.034	1
rfx3	0.929723	-0.409713	0.014	0.013	1
b3gnt3.4	0.929766	-0.520429	0.149	0.142	1
CABZ01058650.1	0.929952	0.20987	0.021	0.02	1
bud23	0.93017	-1.10365	0.035	0.034	1
cyp2aa8	0.930316	-0.555288	0.021	0.022	1
atp5mc3b	0.930341	-0.1971	0.638	0.634	1
dtymk	0.930585	-0.262676	0.014	0.013	1
APBA3	0.931187	0.704913	0.043	0.042	1
atp6v1b2	0.931447	-0.758338	0.014	0.013	1
mrgbp	0.931494	-1.10484	0.035	0.036	1
ccnd1	0.931742	-0.166019	0.085	0.083	1
calm1b	0.932249	-1.77695	0.121	0.114	1
cnot4b	0.9326	-0.140039	0.043	0.044	1
lap3	0.933171	-1.1439	0.014	0.013	1
si:ch211-85n16.3	0.933249	-0.641653	0.035	0.036	1
fbxo21	0.933333	1.04284	0.014	0.014	1
rbks	0.933337	-0.399482	0.014	0.015	1
pdlim4	0.933431	0.393797	0.028	0.027	1
ctr9	0.933544	-0.172057	0.092	0.094	1
mrpl46	0.934382	-0.167769	0.028	0.029	1
si:ch211-117n7.7	0.934873	-0.764418	0.05	0.051	1
mphosph6	0.934943	-0.319632	0.043	0.044	1
si:ch73-212j7.3	0.935105	-1.25092	0.021	0.022	1
cybc1	0.935345	1.01546	0.021	0.022	1
eya1	0.935424	-1.78762	0.028	0.029	1
gdf6a	0.93547	-1.00053	0.014	0.013	1
ccl25b	0.93547	-3.30926	0.014	0.013	1
ino80c	0.935495	-0.126584	0.05	0.048	1
azin1a	0.935567	0.355918	0.021	0.022	1
znf1156	0.935673	-0.163291	0.021	0.022	1
czib	0.935976	-0.804085	0.028	0.029	1
casp10	0.936363	0.32211	0.05	0.051	1
utp4	0.936566	-0.540816	0.021	0.022	1
mtfr1	0.936567	-0.285405	0.078	0.079	1
ociad1	0.936726	-0.224812	0.05	0.048	1
wu:fj64h06	0.936752	0.932458	0.014	0.014	1
st7	0.937236	-0.111572	0.021	0.022	1
cltca	0.937358	-0.480818	0.333	0.308	1
uck2a	0.937461	-0.704215	0.035	0.036	1
atp5f1d	0.93759	-0.515888	0.418	0.365	1
cnot6l	0.937989	-0.829602	0.057	0.054	1
cbx6a	0.938393	-0.374779	0.043	0.044	1
mfsd13a	0.938461	-0.297813	0.057	0.058	1
uggt2	0.938485	0.458492	0.014	0.015	1
TATDN3	0.938485	0.490244	0.014	0.015	1
vrk1	0.939637	0.268239	0.028	0.029	1
commd1	0.940335	0.30298	0.021	0.02	1
smpd1	0.940457	0.959125	0.014	0.014	1
FP236812.1	0.941135	-0.154645	0.085	0.082	1
gcc1	0.941196	0.226681	0.014	0.015	1
ugcg	0.94193	0.154386	0.035	0.034	1
tcp11l2	0.942257	-0.7897	0.057	0.054	1
ENSDARG00000098374	0.942433	-0.677932	0.078	0.077	1
ift20	0.942443	-0.686945	0.035	0.034	1
copz2	0.942546	-0.182776	0.085	0.085	1
scn8ab	0.94256	-0.602449	0.028	0.027	1
si:dkey-262g12.14	0.942669	-0.439396	0.043	0.044	1
tmem176l.4	0.943012	-0.482933	0.028	0.029	1
mgst3a	0.943145	-0.354894	0.525	0.458	1
prune2	0.943204	-0.808682	0.05	0.05	1
lypla2	0.943358	-0.702919	0.113	0.108	1
pdap1b	0.943721	-0.760859	0.121	0.115	1
psmd3	0.943742	-0.621372	0.163	0.152	1
atox1	0.943835	-0.452687	0.22	0.208	1
BX927081.1	0.943965	-0.390787	0.17	0.163	1
stard4	0.944317	-0.291067	0.078	0.078	1
ndrg3b	0.944394	-0.153519	0.05	0.051	1
wipf2b	0.944734	-0.257028	0.014	0.014	1
pik3c2b	0.945307	-0.290962	0.071	0.072	1
nol10	0.945427	-0.154617	0.057	0.058	1
ost4	0.945811	-0.423074	0.376	0.335	1
FO704635.1	0.945825	-0.869998	0.028	0.029	1
armc5	0.945884	-0.778173	0.021	0.022	1
polg2	0.945908	-0.127175	0.021	0.02	1
slc35b2	0.945929	-0.886529	0.064	0.064	1
atp1b1a	0.946023	-0.227141	0.745	0.649	1
fbxo4	0.946605	-0.304625	0.021	0.02	1
arhgef7a	0.94673	-0.609394	0.014	0.014	1
tmed1a	0.947433	-1.11225	0.028	0.027	1
si:dkey-16p6.1.9	0.947789	-0.238991	0.028	0.029	1
mpp6b	0.947872	-2.47523	0.028	0.029	1
cbwd	0.947883	0.133729	0.028	0.028	1
sympk	0.948114	-0.632669	0.05	0.048	1
zgc:194392	0.948602	-0.408219	0.149	0.14	1
chmp6b	0.948985	-0.579083	0.099	0.096	1
rdh8a	0.949336	-1.23183	0.014	0.015	1
prmt7	0.94961	-0.969825	0.014	0.015	1
si:ch211-196f19.1	0.949725	-0.402196	0.014	0.014	1
txndc12	0.949819	-0.871547	0.043	0.041	1
thap7	0.950299	-0.15202	0.028	0.028	1
arhgap33	0.950438	-0.410622	0.014	0.014	1
GK3P	0.950833	-0.615413	0.085	0.084	1
gtse1	0.951251	-0.976602	0.014	0.015	1
si:ch73-18b11.2	0.951343	-0.131895	0.05	0.05	1
zc3h10	0.951612	1.56575	0.028	0.03	1
acot18	0.95166	-0.943733	0.078	0.077	1
acvr2ba	0.95167	-1.37474	0.021	0.02	1
ngrn	0.951726	-0.539107	0.021	0.022	1
ZNF276	0.951805	-0.9885	0.028	0.027	1
purbb	0.951951	-0.259415	0.021	0.022	1
vps16	0.952042	0.27487	0.035	0.036	1
surf2	0.952198	0.489187	0.043	0.044	1
ska2	0.952542	-0.373285	0.064	0.064	1
lats2	0.952917	-0.566881	0.043	0.043	1
apmap	0.953366	0.226741	0.071	0.072	1
apooa	0.953499	-1.23193	0.021	0.022	1
mllt1b	0.953713	-0.966858	0.014	0.015	1
zbtb34	0.954148	-1.2836	0.014	0.014	1
ublcp1	0.954533	-0.378213	0.014	0.015	1
si:ch211-193k19.1	0.954687	1.09918	0.014	0.014	1
dhx33	0.954807	-0.255512	0.014	0.015	1
hnrnpm	0.954855	-0.27941	0.22	0.211	1
osgep	0.955081	-0.207405	0.014	0.015	1
si:ch211-113j14.1	0.955081	-0.142169	0.014	0.015	1
aprt	0.955513	-1.04382	0.064	0.061	1
asip2b	0.955668	-0.50376	0.021	0.02	1
pip5k1aa	0.955801	-0.143124	0.071	0.072	1
bcl3	0.95586	-1.05818	0.014	0.014	1
CABZ01076996.1	0.955901	0.483783	0.021	0.02	1
kat5a	0.956009	-0.689561	0.064	0.064	1
cmc4	0.956175	0.307584	0.014	0.015	1
crtc2	0.956225	0.370887	0.028	0.028	1
znf296	0.956256	-1.34223	0.043	0.043	1
nptnb	0.956431	-1.70935	0.014	0.014	1
sipa1l1	0.957147	0.564792	0.05	0.049	1
pfkfb3	0.957154	-0.239782	0.426	0.402	1
RETSAT	0.957799	0.937574	0.014	0.014	1
si:ch211-259g3.4	0.957949	-1.01745	0.05	0.048	1
rpl30	0.958192	-0.150229	0.929	0.862	1
EML4	0.958897	0.479335	0.057	0.056	1
lcorl	0.959714	-0.858704	0.043	0.043	1
usp54b	0.959733	0.216843	0.014	0.015	1
ints6	0.959736	0.123369	0.028	0.028	1
snrka	0.96026	0.395936	0.043	0.042	1
naprt	0.960334	-1.31949	0.078	0.076	1
ndufa2	0.960446	-0.218288	0.277	0.258	1
stat5b	0.960696	-0.297514	0.035	0.034	1
epb41l4b	0.960776	0.440894	0.021	0.021	1
cldni	0.961749	-3.71736	0.014	0.015	1
ppa2	0.962317	-0.808152	0.021	0.022	1
bicra	0.962407	-0.919173	0.035	0.036	1
si:ch1073-287p18.1	0.96247	1.01398	0.014	0.015	1
ints13	0.962667	-0.393128	0.043	0.043	1
brwd3	0.962769	-0.686583	0.021	0.022	1
zgc:110286	0.962995	0.674439	0.021	0.022	1
nod2	0.963176	0.519955	0.014	0.014	1
gchfr	0.963409	-0.738993	0.17	0.156	1
hmgb3b	0.963558	-0.392282	0.106	0.104	1
aftpha	0.963565	0.821696	0.014	0.015	1
fbxw2	0.963575	-0.819858	0.021	0.02	1
mdn1	0.963676	-0.86522	0.121	0.117	1
dao.2	0.963797	-0.348085	0.028	0.028	1
adoa	0.964207	0.530546	0.021	0.022	1
snd1	0.964423	-0.400832	0.241	0.222	1
nme6	0.965207	0.879042	0.014	0.015	1
oafa	0.965583	0.425091	0.014	0.014	1
taf9	0.965611	0.502661	0.057	0.059	1
rpl15	0.965752	-0.165856	0.858	0.793	1
prrc2c	0.966167	-0.670688	0.128	0.121	1
rpp38	0.966717	-1.5405	0.014	0.015	1
capn2a	0.966857	-0.192594	0.014	0.014	1
fam53b	0.967057	-0.658267	0.099	0.098	1
ftr93	0.967822	-0.97239	0.014	0.015	1
bloc1s1	0.967834	-1.24428	0.05	0.049	1
cog5	0.967989	-0.359239	0.014	0.014	1
sertad2b	0.968335	-0.529998	0.043	0.042	1
msl2a	0.968374	-0.877503	0.014	0.015	1
kmt2a	0.968957	-0.478629	0.17	0.164	1
si:ch211-256e16.11	0.969122	-0.107782	0.014	0.014	1
CT956002.2	0.969334	-0.409349	0.057	0.057	1
nktr	0.969415	-0.761029	0.206	0.193	1
si:ch211-219a4.3	0.969902	-0.216817	0.05	0.049	1
hibadhb	0.969936	-0.695588	0.064	0.062	1
znf1035	0.970198	-0.199265	0.135	0.131	1
ddah2	0.970582	-1.09683	0.014	0.015	1
akap13	0.970675	-0.453015	0.305	0.28	1
srp68	0.971036	-1.03895	0.078	0.075	1
zgc:110239	0.971435	-1.07168	0.099	0.096	1
itpka	0.971801	-0.564071	0.043	0.042	1
tmem176l.1	0.972415	-1.83468	0.021	0.02	1
tbc1d10b	0.972608	0.523482	0.043	0.042	1
bcas2	0.973121	-0.835255	0.149	0.141	1
tead3b	0.973121	-1.26496	0.028	0.028	1
klf2b	0.973782	-0.401886	0.227	0.222	1
lrrcc1	0.97397	-1.12207	0.043	0.041	1
atxn7l2a	0.974166	-0.823141	0.021	0.021	1
cyp2p6	0.974468	-0.632813	0.043	0.043	1
dusp11	0.974655	-0.80836	0.021	0.021	1
copg2	0.975812	-0.340929	0.099	0.099	1
tceanc2	0.975918	-1.33872	0.014	0.014	1
eps8l3a	0.976251	-0.163306	0.454	0.41	1
ak4	0.976592	-1.00926	0.035	0.034	1
MEPCE	0.976613	-1.13113	0.043	0.041	1
mertka	0.976928	-0.127507	0.035	0.035	1
gata3	0.977051	-1.99318	0.014	0.014	1
srpk1b	0.977096	0.174119	0.028	0.028	1
iars2	0.977432	-0.721148	0.021	0.021	1
slc2a1b	0.977618	-0.109916	0.078	0.078	1
fkbp3	0.977651	-0.865026	0.128	0.124	1
ldhd	0.977997	-0.59891	0.043	0.043	1
ttc14	0.978165	-0.851089	0.057	0.056	1
tspan3a	0.978438	-1.03051	0.092	0.09	1
zgc:154006	0.978867	0.23938	0.014	0.015	1
pde9a	0.97898	-0.267268	0.05	0.05	1
tgfb1a	0.97963	-0.474921	0.021	0.021	1
spast	0.979676	-0.110442	0.071	0.071	1
tulp1a	0.979977	-1.24752	0.021	0.021	1
pdzd8	0.980096	-0.541551	0.028	0.028	1
nfia	0.980258	-0.334986	0.043	0.043	1
nedd1	0.980514	-0.905812	0.028	0.028	1
trioa	0.98114	-0.747495	0.121	0.114	1
wdr75	0.981847	-0.49365	0.028	0.028	1
sdc2	0.981865	-1.35442	0.071	0.068	1
btbd6b	0.982014	-1.12232	0.035	0.034	1
nat10	0.982347	-0.175688	0.05	0.049	1
znf1007	0.982391	0.105242	0.021	0.021	1
rpl13a	0.982681	-0.13301	0.858	0.819	1
rab18b	0.982693	-0.18937	0.099	0.098	1
antxr2a	0.982795	-1.09088	0.035	0.035	1
mrpl19	0.983038	-0.121847	0.028	0.028	1
mbtd1	0.983041	-0.228144	0.021	0.021	1
xpnpep3	0.983096	-0.433268	0.028	0.028	1
bcl2l10	0.983137	-0.231586	0.099	0.099	1
gkup	0.983269	-0.179427	0.021	0.021	1
os9	0.983558	0.257355	0.043	0.043	1
ercc2	0.983843	-1.45719	0.014	0.014	1
ENSDARG00000039008	0.983847	0.135478	0.014	0.014	1
cdon	0.983856	-1.19791	0.071	0.07	1
thyn1	0.984128	0.718972	0.014	0.014	1
cdipt	0.984183	-1.24176	0.035	0.034	1
c2cd2	0.984679	-1.2173	0.014	0.014	1
gnl1	0.984781	0.596468	0.05	0.05	1
cpt2	0.985547	-0.391765	0.071	0.07	1
si:ch73-311h14.2	0.985844	-0.520429	0.021	0.021	1
eif2s1a	0.985881	0.553087	0.043	0.043	1
mif	0.986059	-0.364116	0.121	0.119	1
exoc7	0.986277	-1.47585	0.078	0.075	1
bckdhb	0.986364	-0.524836	0.099	0.097	1
polr3a	0.986453	-0.76774	0.028	0.028	1
yif1b	0.986609	0.522974	0.021	0.021	1
slc10a7	0.98671	0.346951	0.035	0.035	1
aste1a	0.986735	-0.709429	0.177	0.168	1
dohh	0.986758	-0.384588	0.043	0.042	1
nsd2	0.986764	-0.42059	0.021	0.021	1
nemp2	0.986937	-0.664314	0.014	0.014	1
si:dkey-76k16.6	0.987097	-1.50824	0.028	0.028	1
sh3pxd2b	0.987849	-0.981314	0.05	0.049	1
adam9	0.988059	-1.3895	0.035	0.035	1
sdr16c5b	0.988201	-0.133813	0.177	0.174	1
ppp1r8b	0.988606	-0.728709	0.021	0.021	1
rrp9	0.988836	-0.528507	0.021	0.021	1
cplx4c	0.988857	-0.909773	0.014	0.014	1
si:dkey-22f5.9	0.989414	-1.07191	0.014	0.014	1
tsen15	0.989415	0.105539	0.021	0.021	1
snx29	0.989628	-0.289203	0.085	0.084	1
utp20	0.98964	0.783563	0.028	0.028	1
ppp1r3ca	0.989746	-0.54846	0.014	0.014	1
TENM2.1	0.989971	-1.07217	0.014	0.014	1
tp53rk	0.989971	-0.762943	0.014	0.014	1
nfat5a	0.989987	-0.497765	0.021	0.021	1
capn15	0.990027	-0.536679	0.014	0.014	1
tsc1b	0.990238	-0.806663	0.028	0.028	1
usp48	0.990637	-0.33351	0.028	0.028	1
lars1b	0.990695	0.349061	0.035	0.036	1
slc13a1	0.990867	-1.2027	0.057	0.055	1
vps53	0.99087	-0.486161	0.014	0.014	1
ddx39b	0.990871	-1.42082	0.035	0.034	1
nmt1a	0.99146	-0.557093	0.113	0.11	1
ddx54	0.991578	-0.66207	0.078	0.076	1
dctn1a	0.99165	-1.14163	0.035	0.035	1
asb8	0.992163	0.607589	0.028	0.028	1
btbd2a	0.99223	-0.701214	0.028	0.028	1
FO082781.1	0.993298	-0.843716	0.028	0.028	1
slc19a2	0.993824	0.640594	0.028	0.028	1
ERC1	0.994112	-0.445713	0.092	0.092	1
ica1	0.99413	-1.57513	0.021	0.021	1
zgc:174877	0.994241	-0.826602	0.014	0.014	1
pabpc1a	0.994322	-0.139567	0.773	0.702	1
mrps9	0.994343	-1.21884	0.035	0.035	1
setd2	0.994723	-0.150565	0.135	0.13	1
uhrf1	0.994742	-0.214581	0.028	0.028	1
gcdhb	0.99482	-0.68882	0.028	0.028	1
b9d1	0.994986	0.275921	0.014	0.014	1
si:ch211-161m3.4	0.995333	1.13228	0.021	0.021	1
ssbp4	0.995687	-0.452642	0.057	0.056	1
gtf2ird1	0.996414	-0.637324	0.028	0.028	1
psmb2	0.996626	-0.328858	0.142	0.139	1
si:dkey-14d8.1	0.996657	0.472061	0.014	0.014	1
pdss1	0.996686	-0.160987	0.064	0.064	1
chst2a	0.99705	-1.44731	0.014	0.014	1
si:ch73-299h12.3	0.997331	-1.28923	0.014	0.014	1
golph3l	0.997557	-0.778465	0.106	0.102	1
siva1	0.997825	-0.566839	0.021	0.021	1
si:ch73-359m17.9	0.998673	-2.50174	0.043	0.041	1
ctnnbip1	0.999012	-1.2833	0.035	0.035	1
cep97	0.999194	-1.15123	0.021	0.021	1
cramp1	0.999402	-0.146324	0.028	0.028	1
si:ch73-347e22.4	0.999885	-1.52233	0.021	0.021	1

### Sheet: Pharynx
gene	p_val	avg_log2FC	pct.1	pct.2	p_val_adj
si:ch73-288o11.5	0	10.1824	0.581	0.004	0
muc5.3	1.927e-307	7.85776	0.43	0.002	3.55069e-303
zgc:165423	1.99271e-276	6.4883	0.43	0.003	3.67176e-272
si:cabz01007794.1	1.9547e-270	5.8913	0.535	0.008	3.60173e-266
CABZ01068499.1	1.17828e-245	7.76345	0.326	0.001	2.17111e-241
ptgs2a	2.40008e-245	5.19448	0.605	0.015	4.42238e-241
myof	2.8823e-223	6.29881	0.477	0.009	5.31092e-219
cnfn	1.0955e-207	6.79775	0.907	0.059	2.01857e-203
zgc:92380	1.19008e-178	5.62481	0.558	0.02	2.19284e-174
si:dkey-11k2.7	3.65889e-168	6.94415	0.384	0.008	6.74187e-164
s100w	3.62436e-150	4.87686	0.488	0.018	6.67825e-146
gcnt3	9.03149e-140	8.86044	0.186	0.001	1.66414e-135
basp1	4.99067e-127	4.12363	0.744	0.064	9.1958e-123
vill	2.72977e-126	5.20814	0.372	0.012	5.02987e-122
gstp2	1.06896e-117	5.33101	0.512	0.03	1.96967e-113
tcnbb	9.47737e-112	3.19895	0.395	0.017	1.7463e-107
si:ch211-202h22.8	2.27184e-101	5.32177	0.314	0.011	4.18608e-97
cldnh	4.23347e-92	3.51317	0.919	0.15	7.80059e-88
prdm1a	3.26545e-91	4.43281	0.535	0.044	6.01692e-87
tcnba	7.38601e-91	5.1593	0.988	0.22	1.36095e-86
si:ch211-69b7.6	1.60768e-87	4.71413	0.314	0.014	2.96231e-83
anxa3a	1.15555e-86	5.39227	0.221	0.006	2.12922e-82
scinlb	1.75476e-82	4.45073	0.593	0.064	3.23332e-78
tmem120a	5.50115e-81	4.6573	0.419	0.029	1.01364e-76
aqp3a	1.10016e-77	3.46095	0.605	0.068	2.02716e-73
ca15a	5.77728e-77	8.34209	0.105	0	1.06452e-72
padi2	1.2114e-76	4.33935	0.453	0.037	2.23212e-72
clic2	7.77993e-75	3.74593	0.267	0.011	1.43353e-70
gbgt1l1	9.94553e-75	5.76959	0.198	0.005	1.83256e-70
ahnak	1.03949e-74	3.66866	0.814	0.142	1.91536e-70
sytl4	1.28159e-74	4.74356	0.523	0.054	2.36146e-70
ly97.3	1.48421e-74	4.44894	0.709	0.111	2.7348e-70
ceacam1	9.77377e-73	5.08172	0.244	0.01	1.80092e-68
capn2b	2.73483e-71	4.08645	0.523	0.055	5.0392e-67
fer1l4	3.72598e-71	3.4201	0.616	0.075	6.86549e-67
s100a10b	1.13101e-70	3.43875	0.721	0.117	2.084e-66
zgc:162879	3.47611e-70	3.71814	0.465	0.043	6.40508e-66
icn	5.56145e-69	5.38489	1	0.387	1.02475e-64
si:dkey-19b23.12	6.7802e-66	5.83726	0.186	0.006	1.24932e-61
magi3b	3.13009e-64	4.61304	0.209	0.008	5.7675e-60
rgs2	1.10306e-59	4.40997	0.198	0.008	2.03251e-55
atp8b3	2.14986e-56	6.84065	0.128	0.003	3.96133e-52
vtcn1	2.21133e-56	4.48976	0.244	0.014	4.07461e-52
bcam	3.31201e-53	3.43553	0.372	0.036	6.10271e-49
alox12	3.35617e-53	3.32146	0.372	0.036	6.18407e-49
ftr83	2.48523e-52	3.24127	0.674	0.131	4.57928e-48
si:ch211-284d12.3	1.16311e-51	3.30982	0.5	0.068	2.14315e-47
anxa2a	4.24207e-51	3.39476	0.314	0.026	7.81644e-47
zgc:158343	6.22545e-48	2.48552	0.733	0.166	1.1471e-43
si:dkeyp-69e1.8	5.95189e-47	4.04868	0.267	0.02	1.09669e-42
slc46a3	2.77573e-46	3.69202	0.291	0.025	5.11456e-42
meis1b	1.6045e-44	2.35531	0.57	0.098	2.95645e-40
cldnb	2.85913e-44	2.41261	1	0.508	5.26824e-40
cldn23b	7.70973e-42	2.46401	0.628	0.126	1.42059e-37
tp53bp2b	3.4231e-41	3.06355	0.43	0.061	6.30741e-37
si:ch211-266g18.6	7.16653e-41	2.27072	0.733	0.182	1.3205e-36
tprg1	1.84581e-40	3.28822	0.523	0.099	3.40109e-36
txn	5.65249e-40	2.69659	0.895	0.386	1.04153e-35
gsta.2	1.63158e-39	3.18001	0.721	0.213	3.00635e-35
wnt11	9.73237e-37	2.63572	0.198	0.014	1.79329e-32
gsto2	3.65324e-36	2.85425	0.767	0.271	6.73147e-32
myo9aa	3.95732e-36	3.22596	0.372	0.053	7.29176e-32
palld	7.43585e-36	3.44299	0.395	0.06	1.37013e-31
epcam	1.00119e-35	1.81037	1	0.735	1.8448e-31
ptgs2b	2.67973e-35	3.43543	0.5	0.102	4.93766e-31
cmah	3.26522e-35	3.01766	0.57	0.131	6.01649e-31
ly97.2	3.70788e-35	3.70985	0.163	0.01	6.83214e-31
zgc:158403	6.74505e-35	2.74249	0.407	0.064	1.24284e-30
calm1b	1.4297e-34	2.34273	0.523	0.105	2.63437e-30
hmgcs1	6.63709e-34	2.34313	0.733	0.218	1.22295e-29
zgc:153284	1.74722e-32	2.54063	0.442	0.079	3.21942e-28
cldn15la	1.82642e-32	1.87509	0.965	0.828	3.36535e-28
abtb2b	1.88289e-32	3.21069	0.349	0.052	3.46941e-28
sox19b	4.84368e-32	4.31466	0.198	0.017	8.92497e-28
abca12	8.70923e-32	4.78868	0.163	0.011	1.60476e-27
pdx1	2.3444e-31	2.37543	0.453	0.087	4.3198e-27
ankdd1b	2.98473e-31	3.59694	0.267	0.032	5.49966e-27
mboat1	3.83637e-31	2.19024	0.581	0.14	7.0689e-27
macc1	7.2853e-31	2.69579	0.453	0.089	1.34239e-26
gsta.1	7.74296e-31	2.97517	0.837	0.477	1.42672e-26
clcf1	2.11552e-30	4.04414	0.14	0.008	3.89805e-26
gna15.1	3.27153e-30	3.70352	0.163	0.012	6.02811e-26
rhpn2	3.75009e-30	2.43424	0.628	0.18	6.90991e-26
gsr	7.5731e-30	2.86214	0.442	0.09	1.39542e-25
ubb	1.80762e-29	1.53981	0.977	0.771	3.33073e-25
bik	2.54502e-29	2.36736	0.593	0.16	4.68945e-25
antxr2b	5.89337e-29	5.97939	0.07	0.002	1.08591e-24
slitrk6	6.08576e-29	3.90672	0.128	0.007	1.12136e-24
lgals3b	1.15421e-28	2.75986	0.407	0.078	2.12675e-24
f11r.1	1.67461e-28	1.97172	0.779	0.323	3.08563e-24
hs3st3b1b	2.0893e-28	3.49431	0.151	0.011	3.84975e-24
actb1	2.51301e-28	1.31701	0.988	0.881	4.63048e-24
zgc:64022	4.47162e-28	2.48524	0.5	0.114	8.2394e-24
si:ch211-105c13.3	7.84729e-28	2.52728	0.512	0.122	1.44594e-23
mov10a	8.00075e-27	2.3364	0.523	0.133	1.47422e-22
aste1a	1.96201e-26	2.45759	0.581	0.159	3.6152e-22
si:dkey-56i24.1.1	2.65269e-26	3.33149	0.186	0.018	4.88784e-22
si:ch211-264f5.6	6.45818e-26	2.9205	0.279	0.04	1.18998e-21
krt91	8.2363e-26	1.83858	0.628	0.189	1.51762e-21
crip1	1.04196e-25	1.76114	0.965	0.673	1.91991e-21
st3gal1l	1.16373e-25	2.55108	0.244	0.032	2.14429e-21
pla2g4aa	1.16684e-25	4.47096	0.128	0.009	2.15002e-21
b4galnt3b	1.57886e-25	2.6986	0.36	0.067	2.9092e-21
s100v1	1.76387e-25	2.12678	0.581	0.168	3.2501e-21
cgnb	1.81378e-25	2.45888	0.349	0.063	3.34206e-21
mid1ip1a	2.33752e-25	2.56274	0.186	0.019	4.30711e-21
nipal4	3.26701e-25	3.25574	0.198	0.021	6.01979e-21
cldn7b	6.67159e-25	1.8876	0.64	0.205	1.22931e-20
tagln2	1.8647e-24	1.33017	0.942	0.679	3.4359e-20
mal2	2.05812e-24	4.03094	0.186	0.02	3.7923e-20
cldnc	3.72341e-24	1.66431	0.86	0.561	6.86076e-20
ponzr5	9.65772e-24	2.26197	0.081	0.003	1.77953e-19
sox2	1.07576e-23	3.28878	0.174	0.018	1.98219e-19
ppl	2.06747e-23	1.68992	0.721	0.26	3.80953e-19
gadd45ab	4.16531e-23	2.19251	0.605	0.205	7.67501e-19
si:ch211-137i24.10	5.1797e-23	1.63217	0.895	0.624	9.54411e-19
hsd17b7	6.78081e-23	2.70705	0.302	0.053	1.24943e-18
ppp2r3a	9.2266e-23	3.88777	0.128	0.01	1.70009e-18
frmd4ba	9.4034e-23	1.9439	0.698	0.261	1.73267e-18
ezrb	1.09123e-22	2.04388	0.628	0.219	2.0107e-18
foxp4	2.12073e-22	1.90288	0.616	0.217	3.90765e-18
cav2	3.01124e-22	2.95446	0.198	0.024	5.54851e-18
parp4	5.03661e-22	2.38877	0.523	0.155	9.28046e-18
chmp1b	6.1718e-22	1.80282	0.756	0.346	1.13722e-17
si:ch211-165e15.1	6.20576e-22	2.04321	0.465	0.119	1.14347e-17
zgc:173742	6.22348e-22	5.03927	0.058	0.002	1.14674e-17
spint2	7.386e-22	1.38554	0.826	0.378	1.36094e-17
AL929536.3	7.94953e-22	2.84722	0.14	0.012	1.46478e-17
plac8.1	1.37536e-21	1.5567	0.895	0.652	2.53424e-17
xkr9	1.52295e-21	1.9945	0.453	0.114	2.80619e-17
capns1a	1.71894e-21	2.32712	0.5	0.15	3.16732e-17
si:ch1073-165f9.2	3.60203e-21	2.79534	0.337	0.07	6.6371e-17
scarb2a	5.04055e-21	2.07244	0.628	0.224	9.28771e-17
smox	5.39265e-21	1.96168	0.477	0.13	9.93649e-17
elovl1b	5.48445e-21	1.983	0.616	0.233	1.01056e-16
UBB	7.36108e-21	1.21102	0.965	0.803	1.35635e-16
gphb5	8.60518e-21	2.55356	0.116	0.009	1.58559e-16
atf3	1.17038e-20	1.16598	0.965	0.81	2.15655e-16
s100u	2.04405e-20	2.07491	0.523	0.157	3.76637e-16
f2rl1.2	2.50995e-20	1.86456	0.663	0.251	4.62482e-16
mipol1	3.8553e-20	3.46555	0.163	0.018	7.10378e-16
si:ch211-207d6.2	4.03024e-20	4.06904	0.116	0.009	7.42611e-16
anxa3b	4.91658e-20	2.67585	0.372	0.088	9.05929e-16
capn2a	5.27051e-20	2.97885	0.128	0.011	9.71144e-16
si:dkey-16l2.20	5.75239e-20	1.70425	0.826	0.443	1.05994e-15
hs3st1l2	8.2907e-20	2.55047	0.198	0.027	1.52764e-15
tlr21	8.7948e-20	3.96908	0.081	0.004	1.62053e-15
stoml3b	8.9965e-20	1.43657	0.907	0.593	1.65769e-15
si:ch211-284e13.12	1.02769e-19	5.99313	0.035	0	1.89362e-15
znf385c	1.1692e-19	3.05624	0.105	0.008	2.15436e-15
arl6ip5b	1.74655e-19	2.44222	0.337	0.073	3.2182e-15
cd9b	1.78026e-19	1.7526	0.663	0.261	3.28031e-15
rab27a	1.79995e-19	2.55007	0.256	0.044	3.31659e-15
robo1	2.63089e-19	2.30475	0.233	0.037	4.84767e-15
msmo1	3.17182e-19	2.00772	0.547	0.186	5.84439e-15
tmsb1	5.24447e-19	1.51847	0.872	0.564	9.66346e-15
myofl	1.74491e-18	4.59762	0.07	0.003	3.21516e-14
id2a	1.89346e-18	1.52953	0.756	0.353	3.48889e-14
si:dkey-238i5.2	2.09292e-18	2.72338	0.07	0.003	3.85642e-14
DST	2.89448e-18	2.25146	0.523	0.172	5.33336e-14
sh3bgrl	3.55723e-18	2.29057	0.36	0.089	6.55456e-14
phactr4a	4.9703e-18	1.43482	0.826	0.466	9.15828e-14
gclc	5.6608e-18	2.35316	0.488	0.159	1.04306e-13
cdx1a	6.48409e-18	1.91687	0.605	0.244	1.19476e-13
cx34.4	6.63151e-18	4.3601	0.105	0.009	1.22192e-13
cd63	6.63231e-18	0.997285	0.814	0.517	1.22207e-13
cyb5r1	8.02247e-18	2.48117	0.279	0.056	1.47822e-13
bnip3lb	8.57248e-18	2.28833	0.279	0.057	1.57957e-13
btg1	1.01275e-17	1.33868	0.977	0.775	1.86609e-13
serpinb14	1.17809e-17	2.74282	0.256	0.049	2.17075e-13
serpinb1	1.56498e-17	2.02469	0.674	0.351	2.88362e-13
arrdc1a	1.73434e-17	1.75304	0.663	0.274	3.1957e-13
serpinb1l4	2.22517e-17	3.91483	0.105	0.009	4.1001e-13
neu3.4	3.53792e-17	3.27336	0.116	0.011	6.51897e-13
cast	4.15713e-17	1.81129	0.57	0.223	7.65993e-13
krt94	5.53486e-17	3.13782	0.128	0.014	1.01985e-12
CABZ01044281.1	5.95259e-17	1.97278	0.43	0.125	1.09682e-12
mfsd6b	8.97047e-17	2.75968	0.233	0.042	1.6529e-12
gnpda2	1.00777e-16	2.4218	0.291	0.064	1.85692e-12
sqlea	1.01989e-16	2.46827	0.291	0.064	1.87924e-12
oclnb	1.02301e-16	2.67712	0.198	0.031	1.885e-12
chmp5b	1.02369e-16	1.49058	0.733	0.365	1.88625e-12
CR847906.1	1.02997e-16	3.90148	0.07	0.004	1.89782e-12
BX908782.2	1.05184e-16	0.752077	0.512	0.17	1.93812e-12
cyp51	1.34169e-16	1.95058	0.512	0.17	2.4722e-12
nipa2	1.51819e-16	1.55257	0.733	0.388	2.79741e-12
tppp3	1.68913e-16	2.57065	0.151	0.019	3.11239e-12
sox13	2.18453e-16	2.33819	0.14	0.017	4.02522e-12
rflna	2.59018e-16	2.39478	0.186	0.029	4.77266e-12
si:dkey-228d14.5	2.61385e-16	3.21935	0.186	0.029	4.81628e-12
rab11fip1a	2.66982e-16	1.97124	0.512	0.183	4.91941e-12
si:ch211-112f3.4	2.67635e-16	3.45136	0.163	0.023	4.93144e-12
rab11al	3.51479e-16	1.94028	0.419	0.125	6.47635e-12
madd	3.92984e-16	2.47331	0.314	0.076	7.24113e-12
g6pd	3.98565e-16	2.09498	0.372	0.103	7.34396e-12
mcl1a	3.98597e-16	1.12502	0.93	0.772	7.34455e-12
dhrs13l1	4.52987e-16	1.92318	0.581	0.233	8.34674e-12
fthl27	7.17421e-16	0.837293	1	0.905	1.32192e-11
sytl2b	7.86722e-16	2.05881	0.279	0.061	1.44961e-11
lxn	1.00712e-15	1.5559	0.651	0.325	1.85571e-11
pck1	1.14251e-15	-2.93862	0.244	0.646	2.10519e-11
anxa5b	1.15744e-15	2.33998	0.267	0.058	2.1327e-11
wdr37	1.29368e-15	2.78087	0.244	0.05	2.38374e-11
aopep	1.34139e-15	2.35976	0.267	0.058	2.47165e-11
slc45a3	1.66187e-15	2.37542	0.233	0.045	3.06217e-11
nkpd1	2.05435e-15	2.63863	0.163	0.024	3.78535e-11
cnn2	2.20302e-15	1.52218	0.779	0.416	4.05928e-11
krt1-c5	2.30402e-15	2.51002	0.14	0.018	4.24538e-11
capza1a	2.33016e-15	1.88959	0.523	0.211	4.29355e-11
si:ch211-195b15.8	2.66831e-15	1.36403	0.407	0.118	4.91662e-11
capns1b	2.7295e-15	1.71755	0.512	0.186	5.02937e-11
zfand5a	3.10384e-15	1.47448	0.721	0.382	5.71914e-11
wu:fb59d01	3.85452e-15	1.27259	0.919	0.721	7.10234e-11
si:ch211-71m22.1	4.10855e-15	1.65139	0.523	0.195	7.57041e-11
chac1	4.89111e-15	1.37481	0.849	0.607	9.01236e-11
capn2l	4.89659e-15	3.25813	0.105	0.01	9.02245e-11
atp8b1	4.96334e-15	3.47565	0.14	0.018	9.14545e-11
cldn15lb	6.32461e-15	1.17413	0.86	0.552	1.16537e-10
mt-co1	6.7135e-15	-1.32999	1	0.992	1.23703e-10
jun	6.91055e-15	1.05358	1	0.861	1.27334e-10
cdh1	8.4916e-15	1.06311	0.895	0.628	1.56466e-10
si:ch211-202f5.3	8.61878e-15	2.48029	0.233	0.047	1.5881e-10
cx35.4	9.09004e-15	3.25972	0.14	0.018	1.67493e-10
idi1	9.12585e-15	2.23074	0.395	0.125	1.68153e-10
map3k21	9.28011e-15	2.73106	0.291	0.072	1.70995e-10
ralgps1	1.21904e-14	4.31496	0.07	0.005	2.2462e-10
anxa11a	1.25332e-14	1.79185	0.558	0.229	2.30937e-10
alas1	1.27017e-14	1.00528	0.895	0.534	2.34042e-10
mecom	1.33447e-14	3.53492	0.07	0.005	2.45889e-10
leng9	1.74515e-14	1.97309	0.453	0.161	3.21561e-10
zanl	1.83169e-14	-3.2882	0.244	0.61	3.37508e-10
myd88	1.9046e-14	1.783	0.488	0.176	3.50941e-10
cers3a	2.38034e-14	2.14828	0.372	0.112	4.38602e-10
cavin2a	3.05722e-14	2.34848	0.233	0.049	5.63323e-10
si:ch1073-340i21.2	3.51142e-14	1.47748	0.407	0.124	6.47015e-10
sdcbp2	4.53314e-14	1.3495	0.779	0.536	8.35276e-10
usp54a	4.7844e-14	1.31755	0.57	0.217	8.81574e-10
si:ch211-207i1.2	4.87958e-14	1.76341	0.523	0.201	8.99111e-10
tjp1b	4.9673e-14	1.92365	0.326	0.09	9.15274e-10
lipf	5.43621e-14	1.77715	0.453	0.16	1.00168e-09
CABZ01020840.1	5.55008e-14	1.56129	0.558	0.236	1.02266e-09
cadps2	5.6715e-14	2.642	0.337	0.098	1.04503e-09
sh3gl1a	5.72198e-14	2.11041	0.302	0.078	1.05433e-09
igsf9a	7.74658e-14	1.79085	0.488	0.184	1.42738e-09
si:ch211-129c21.1	8.5874e-14	1.58889	0.547	0.223	1.58231e-09
ttc6	1.02885e-13	3.3964	0.116	0.014	1.89576e-09
GFUS	1.09557e-13	1.89788	0.198	0.037	2.01871e-09
cyp2aa7	1.16186e-13	1.49668	0.477	0.17	2.14085e-09
pi4kb	1.33862e-13	2.34184	0.256	0.06	2.46654e-09
pfn1	1.46541e-13	0.968683	0.547	0.229	2.70016e-09
prss23	2.52584e-13	2.768	0.093	0.009	4.65411e-09
gpx3	3.0357e-13	1.43689	0.233	0.05	5.59358e-09
nudt9	3.55774e-13	2.27828	0.244	0.057	6.55548e-09
si:ch1073-190k2.1	3.89941e-13	1.31264	0.64	0.303	7.18506e-09
ssuh2rs1	4.26958e-13	1.84302	0.465	0.185	7.86713e-09
mt-nd1	4.47804e-13	-1.24641	0.977	0.956	8.25123e-09
ENSDARG00000098374	4.80477e-13	2.46829	0.279	0.073	8.85327e-09
vta1	4.90543e-13	2.36301	0.302	0.083	9.03874e-09
capn5a	5.0033e-13	2.75293	0.116	0.015	9.21908e-09
osbpl2b	5.08213e-13	1.75476	0.477	0.182	9.36433e-09
si:ch211-235o23.1	5.66878e-13	3.18543	0.081	0.007	1.04453e-08
elovl1a	6.05596e-13	1.23658	0.442	0.148	1.11587e-08
stx3a	6.5888e-13	1.71567	0.43	0.153	1.21405e-08
ugcg	6.90185e-13	2.76764	0.174	0.032	1.27174e-08
aifm4	8.54963e-13	2.0018	0.337	0.1	1.57535e-08
smad9	9.5949e-13	2.98363	0.128	0.018	1.76796e-08
f7	1.04172e-12	3.59854	0.093	0.01	1.91948e-08
tep1	1.06702e-12	1.80117	0.57	0.254	1.96609e-08
b4galt1	1.06794e-12	3.35365	0.116	0.015	1.96778e-08
mt-nd2	1.07787e-12	-1.28988	0.953	0.914	1.98609e-08
mt-nd4	1.30479e-12	-1.15356	0.988	0.951	2.4042e-08
mvp	1.32946e-12	1.28096	0.767	0.495	2.44966e-08
mt-co2	1.35371e-12	-1.09468	1	0.996	2.49435e-08
tspan35	1.60171e-12	2.67642	0.163	0.029	2.95131e-08
srebf2	1.84139e-12	1.68434	0.395	0.134	3.39295e-08
espn	1.84772e-12	2.30424	0.221	0.05	3.4046e-08
b3gnt2l	2.0524e-12	1.9796	0.291	0.079	3.78174e-08
gstp1	2.33595e-12	1.37765	0.814	0.618	4.30423e-08
nfe2l1a	2.57311e-12	1.95413	0.372	0.123	4.74122e-08
sqstm1	2.82659e-12	1.26886	0.849	0.555	5.20828e-08
mvda	3.44423e-12	2.45286	0.209	0.046	6.34633e-08
sri	3.59213e-12	1.59629	0.5	0.212	6.61886e-08
cers2a	4.43526e-12	2.08914	0.36	0.117	8.17242e-08
gdpd3a	4.48447e-12	3.19545	0.105	0.013	8.26308e-08
shda	4.8104e-12	2.95257	0.116	0.016	8.86365e-08
si:dkey-177p2.6	4.99994e-12	1.20453	0.837	0.557	9.21289e-08
irf6	5.24387e-12	1.32151	0.605	0.275	9.66236e-08
mxi1	5.34782e-12	1.73565	0.302	0.086	9.8539e-08
wu:fb18f06	7.12089e-12	1.04124	0.826	0.531	1.31209e-07
ablim2	7.40476e-12	2.65999	0.081	0.008	1.3644e-07
meis1a	7.59431e-12	2.20746	0.267	0.073	1.39933e-07
cyp3a65	7.76108e-12	1.04969	0.849	0.652	1.43006e-07
abhd17b	9.25117e-12	1.68944	0.384	0.13	1.70462e-07
ovol1a	9.49738e-12	2.48262	0.174	0.034	1.74999e-07
itpka	1.18773e-11	2.58313	0.186	0.038	2.18851e-07
slc4a4a	1.24981e-11	-4.19391	0.047	0.418	2.30291e-07
c1galt1b	1.26903e-11	1.91556	0.337	0.107	2.33831e-07
bmper	1.33722e-11	3.07505	0.07	0.006	2.46397e-07
cttn	1.35491e-11	1.95131	0.302	0.091	2.49656e-07
fblim1	1.4282e-11	1.77196	0.395	0.145	2.6316e-07
b4galt5	1.48303e-11	2.57654	0.128	0.02	2.73263e-07
glrx	1.58137e-11	1.68285	0.523	0.258	2.91382e-07
agr2	1.6671e-11	-0.379043	0.384	0.127	3.0718e-07
serpinb1l3	1.68572e-11	1.26309	0.721	0.462	3.1061e-07
klhl31	1.82675e-11	2.06056	0.023	0	3.36597e-07
si:ch211-153b23.4	2.16286e-11	2.73099	0.198	0.045	3.98528e-07
dusp23a	2.17518e-11	1.9414	0.186	0.039	4.00798e-07
selenow1	2.24824e-11	1.06699	0.733	0.492	4.14262e-07
mt-co3	2.46477e-11	-1.0362	1	0.992	4.54159e-07
fhod1	2.57835e-11	2.56255	0.221	0.054	4.75087e-07
zgc:136872	3.25764e-11	1.53421	0.337	0.108	6.00252e-07
zgc:172120	3.42721e-11	2.53431	0.151	0.028	6.31497e-07
mt-nd3	3.80817e-11	-1.18212	0.93	0.891	7.01694e-07
hsp70.2	4.06301e-11	0.841838	0.907	0.716	7.4865e-07
irge4	6.55981e-11	2.39452	0.151	0.028	1.20871e-06
phlda1	6.62056e-11	1.97392	0.128	0.021	1.2199e-06
efhd2	6.70906e-11	1.78944	0.477	0.202	1.23621e-06
mt-atp6	6.91811e-11	-1.10835	1	0.985	1.27473e-06
cdc42l	7.22354e-11	1.23863	0.605	0.309	1.33101e-06
sytl5	7.37911e-11	1.78136	0.244	0.065	1.35967e-06
oclna	7.53795e-11	1.16642	0.744	0.438	1.38894e-06
stard14	8.43234e-11	0.980267	0.779	0.481	1.55374e-06
lpin1	8.49732e-11	-4.4169	0.047	0.394	1.56572e-06
mgat3a	1.02015e-10	2.20242	0.209	0.051	1.87972e-06
hyal2b	1.12269e-10	2.15227	0.209	0.051	2.06867e-06
ANO7	1.13483e-10	5.03679	0.047	0.003	2.09104e-06
gapdhs	1.14492e-10	0.700912	0.477	0.19	2.10963e-06
scamp2l	1.15923e-10	3.32223	0.14	0.025	2.136e-06
vaspb	1.3662e-10	1.73509	0.453	0.197	2.51737e-06
pgd	1.39417e-10	1.4992	0.453	0.191	2.56889e-06
spag1a	1.42092e-10	1.43908	0.5	0.217	2.61819e-06
hmgcra	1.46035e-10	1.87164	0.384	0.143	2.69085e-06
tm7sf2	1.46651e-10	2.11248	0.233	0.062	2.70219e-06
ctsl.1	1.49724e-10	-5.62336	0.128	0.462	2.75881e-06
tspan15	1.71033e-10	1.65029	0.372	0.135	3.15145e-06
baiap2l1a	1.75487e-10	1.55228	0.43	0.171	3.23353e-06
mt-nd5	1.75595e-10	-1.14183	0.965	0.91	3.23552e-06
CHST13	1.85001e-10	3.24683	0.093	0.012	3.40883e-06
cav1	1.91811e-10	1.99001	0.174	0.037	3.5343e-06
hsp90aa1.2	1.92308e-10	0.882926	0.953	0.791	3.54347e-06
pdlim1	2.08816e-10	0.979705	0.733	0.435	3.84765e-06
rnf183	2.09535e-10	2.9027	0.151	0.03	3.8609e-06
npc1	2.20322e-10	2.02372	0.36	0.132	4.05965e-06
sh3yl1	2.20845e-10	1.84043	0.174	0.037	4.06929e-06
s100a10a	2.36394e-10	1.05363	0.884	0.698	4.3558e-06
tesca	2.40913e-10	1.61165	0.105	0.015	4.43906e-06
svild	2.74796e-10	1.22999	0.57	0.266	5.06339e-06
actb2	2.8915e-10	0.756226	0.953	0.951	5.32788e-06
efnb3a	3.0091e-10	3.37885	0.081	0.01	5.54457e-06
si:ch211-153b23.5	3.202e-10	1.82246	0.337	0.116	5.9e-06
cdh27	3.2264e-10	1.84641	0.105	0.015	5.94497e-06
itm2bb	3.34912e-10	1.47972	0.512	0.241	6.17108e-06
cfl1l	3.46703e-10	0.788645	0.523	0.236	6.38835e-06
fdps	3.64472e-10	1.57219	0.372	0.137	6.71575e-06
zdhhc21	3.84118e-10	2.28658	0.233	0.064	7.07777e-06
nkx6.2	4.06227e-10	2.40301	0.081	0.01	7.48515e-06
fosl1a	4.49407e-10	0.936959	0.849	0.582	8.28077e-06
cltb	4.49938e-10	1.98137	0.174	0.038	8.29055e-06
rhocb	4.5331e-10	1.82288	0.337	0.122	8.35269e-06
fkbp1aa	4.57926e-10	1.13173	0.721	0.476	8.43775e-06
ppp1r9ala	5.07608e-10	1.74581	0.174	0.038	9.35319e-06
pdzd3b	5.231e-10	1.63975	0.163	0.034	9.63865e-06
rab11bb	5.53936e-10	1.57923	0.221	0.057	1.02068e-05
lamb2l	5.93459e-10	2.0121	0.291	0.09	1.09351e-05
ckbb	6.34475e-10	-4.36927	0.035	0.364	1.16908e-05
spint1a	6.45234e-10	1.11186	0.733	0.457	1.18891e-05
tmco3	6.49714e-10	4.51337	0.07	0.007	1.19716e-05
ctsla	6.75102e-10	0.890128	0.872	0.68	1.24394e-05
chmp2a	6.9472e-10	1.34628	0.57	0.31	1.28009e-05
si:ch211-28e16.5	7.00533e-10	3.62311	0.07	0.007	1.2908e-05
hivep3b	7.01172e-10	1.77076	0.163	0.035	1.29198e-05
slc37a1	7.11944e-10	1.8738	0.279	0.087	1.31183e-05
prr13	8.0492e-10	1.21324	0.651	0.415	1.48315e-05
cavin2b	8.55566e-10	1.70387	0.267	0.082	1.57647e-05
rassf7b	1.00681e-09	1.24756	0.593	0.308	1.85515e-05
rhof	1.24523e-09	2.87109	0.116	0.02	2.29447e-05
gprc5c	1.35677e-09	1.53948	0.407	0.163	2.49998e-05
sgsm3	1.37297e-09	1.80009	0.198	0.049	2.52983e-05
phlda2	1.37838e-09	0.646782	0.965	0.815	2.5398e-05
si:ch211-200p22.4	1.37872e-09	1.15104	0.198	0.048	2.54043e-05
nbeal2	1.48926e-09	2.92996	0.116	0.02	2.7441e-05
pibf1	1.51232e-09	1.72788	0.244	0.07	2.78661e-05
si:dkeyp-73b11.8	1.58442e-09	0.992147	0.837	0.689	2.91946e-05
klf6a	1.59507e-09	1.0892	0.849	0.626	2.93907e-05
snx18a	1.6118e-09	1.55723	0.314	0.107	2.96991e-05
skap2	1.64819e-09	2.88532	0.151	0.032	3.03695e-05
nab1b	1.70434e-09	1.9265	0.209	0.055	3.14042e-05
cblc	1.86297e-09	4.62809	0.047	0.003	3.43271e-05
cst14b.1	1.88199e-09	3.29269	0.105	0.017	3.46775e-05
mt-cyb	1.98756e-09	-0.852628	1	0.994	3.66228e-05
ier2b	2e-09	1.21381	0.884	0.712	3.6852e-05
mical2a	2.06609e-09	2.09461	0.209	0.056	3.80697e-05
ftr82	2.11512e-09	1.18358	0.698	0.485	3.89732e-05
ugt1a1	2.12213e-09	1.05954	0.628	0.318	3.91023e-05
si:ch211-214c7.4	2.14015e-09	1.75774	0.174	0.041	3.94344e-05
zgc:194930	2.20201e-09	2.01194	0.174	0.041	4.05743e-05
kbtbd11	2.21513e-09	2.60304	0.105	0.017	4.0816e-05
eps8l1b	2.3055e-09	1.49171	0.256	0.077	4.24811e-05
tpm3	2.67341e-09	0.910319	0.802	0.591	4.92603e-05
fat1a	2.91594e-09	1.41846	0.453	0.2	5.37291e-05
zgc:77486.1	3.05754e-09	0.918961	0.663	0.361	5.63383e-05
hprt1	3.11644e-09	2.0605	0.209	0.057	5.74236e-05
si:dkey-248g15.3	3.2055e-09	1.50118	0.081	0.011	5.90645e-05
arpin	3.23073e-09	1.45259	0.186	0.046	5.95295e-05
tiparp	4.01954e-09	1.41475	0.57	0.309	7.40641e-05
pkig	4.41561e-09	2.53646	0.163	0.038	8.1362e-05
ebp	4.578e-09	1.61693	0.279	0.092	8.43542e-05
foxq1b	4.60982e-09	1.95579	0.14	0.029	8.49405e-05
FOXN2	4.62033e-09	3.3203	0.035	0.002	8.51342e-05
hsp70.3	5.13043e-09	0.931381	0.93	0.813	9.45332e-05
kctd14	5.28353e-09	1.78931	0.151	0.033	9.73543e-05
gapdh	5.29791e-09	-1.82952	0.407	0.648	9.76194e-05
eps8l3a	5.39126e-09	1.01318	0.674	0.405	9.93393e-05
cst14a.2	5.67929e-09	1.27538	0.523	0.269	0.000104647
ctnnbip1	5.75671e-09	1.01085	0.151	0.033	0.000106073
qkia	5.9632e-09	1.72636	0.291	0.102	0.000109878
rps6ka4	6.24805e-09	3.11992	0.081	0.011	0.000115127
ftr87	6.33343e-09	2.49602	0.047	0.004	0.0001167
capn8	6.36294e-09	2.74463	0.047	0.004	0.000117244
baiap2a	6.54792e-09	2.54726	0.186	0.048	0.000120652
rasgef1ba	6.63914e-09	1.28161	0.384	0.157	0.000122333
myo7bb	6.66462e-09	-1.82656	0.174	0.506	0.000122802
tmem229b	6.66676e-09	3.03731	0.081	0.011	0.000122842
ubc	6.70703e-09	0.959966	0.779	0.608	0.000123584
eps8a	7.90328e-09	1.79352	0.209	0.058	0.000145626
dnajb1b	7.95156e-09	0.604122	0.93	0.772	0.000146515
micu1	8.17478e-09	1.62139	0.407	0.176	0.000150629
sgk1	8.97974e-09	-2.38859	0.186	0.476	0.000165461
prkcdb	9.39081e-09	1.32989	0.512	0.252	0.000173035
rsrp1	9.44847e-09	0.730811	0.965	0.787	0.000174097
rpl7	9.53427e-09	-1.13861	0.674	0.828	0.000175678
tpd52	1.01557e-08	1.97159	0.151	0.034	0.000187129
sik1	1.02428e-08	1.01615	0.686	0.374	0.000188735
mllt1a	1.04794e-08	1.89993	0.186	0.049	0.000193094
mapkapk2a	1.06564e-08	0.996332	0.744	0.482	0.000196354
klf12b	1.13116e-08	2.66113	0.105	0.018	0.000208428
elovl6l	1.15222e-08	2.16773	0.116	0.022	0.000212307
fam214b	1.20894e-08	2.39751	0.151	0.034	0.000222759
sc5d	1.33041e-08	1.86117	0.221	0.065	0.000245141
itfg1	1.33283e-08	2.15604	0.186	0.049	0.000245588
prrg2	1.34115e-08	1.72631	0.198	0.054	0.00024712
maff	1.34234e-08	1.38804	0.593	0.34	0.00024734
zdhhc13	1.47907e-08	2.2604	0.244	0.078	0.000272534
CABZ01052573.1	1.62633e-08	4.59221	0.047	0.004	0.000299668
irgq1	1.7341e-08	1.79563	0.244	0.077	0.000319526
RIN2	1.78997e-08	2.18871	0.151	0.035	0.000329821
jund	1.82636e-08	0.836496	0.872	0.663	0.000336526
ezra	1.83479e-08	0.988832	0.791	0.599	0.000338078
gale	1.84714e-08	1.60403	0.314	0.116	0.000340354
slc38a5b	1.85378e-08	0.599136	0.221	0.063	0.000341577
tnni2a.4	1.87286e-08	4.25439	0.058	0.006	0.000345094
ociad2	1.91303e-08	1.33034	0.419	0.183	0.000352496
sh3gl3a	1.91441e-08	1.10204	0.174	0.044	0.00035275
rab25b	1.9331e-08	2.72537	0.14	0.031	0.000356193
bicdl2	2.10972e-08	1.36804	0.453	0.217	0.000388738
cdc42ep2	2.13865e-08	2.01536	0.058	0.006	0.000394068
klf3	2.31125e-08	1.03089	0.674	0.409	0.000425871
slc6a14	2.3166e-08	5.62606	0.035	0.002	0.000426856
dnm2a	2.32731e-08	1.2565	0.407	0.176	0.00042883
si:dkey-36i7.3	2.43286e-08	-2.95424	0.116	0.405	0.00044828
nme4	2.47848e-08	3.96261	0.035	0.002	0.000456685
arhgef12a	2.64748e-08	2.22212	0.186	0.051	0.000487826
lpcat4	2.71878e-08	1.79037	0.198	0.055	0.000500962
vav3a	2.71981e-08	3.37672	0.105	0.019	0.000501153
pnrc2	2.80654e-08	0.725557	0.965	0.893	0.000517132
rpl8	3.01221e-08	-0.958016	0.709	0.852	0.00055503
trib3	3.11113e-08	1.27229	0.512	0.27	0.000573256
rpl10a	3.25276e-08	-1.17951	0.593	0.794	0.000599354
clstn1	3.28477e-08	0.844211	0.279	0.097	0.000605251
krt18a.1	3.32563e-08	-1.95649	0.233	0.511	0.00061278
mcl1b	3.38824e-08	0.819796	0.605	0.34	0.000624317
zgc:92161	3.44226e-08	1.60155	0.221	0.067	0.000634271
cotl1	3.60779e-08	1.79356	0.686	0.474	0.000664771
plekha6	3.68934e-08	1.32607	0.453	0.22	0.000679797
tmem79a	3.79481e-08	2.0851	0.221	0.069	0.000699232
lca5	3.84974e-08	3.38347	0.07	0.009	0.000709354
si:dkey-222n6.2	3.93346e-08	2.87815	0.058	0.006	0.000724779
ccdc125	3.9719e-08	2.0994	0.116	0.023	0.000731863
ARF5	4.1068e-08	0.963347	0.895	0.793	0.000756719
rps19	4.35451e-08	-0.910905	0.814	0.906	0.000802362
ace	4.39114e-08	-3.9256	0.035	0.313	0.000809111
tax1bp3	4.4538e-08	1.15296	0.419	0.184	0.000820657
s100t	4.5191e-08	3.25069	0.047	0.004	0.000832689
arpc5a	4.59213e-08	1.3561	0.36	0.145	0.000846146
si:dkey-222f8.3	4.68542e-08	1.43431	0.221	0.068	0.000863336
prx	4.8313e-08	2.48825	0.047	0.004	0.000890215
ica1	4.84383e-08	2.64532	0.105	0.019	0.000892524
arpc2	4.93318e-08	1.46186	0.407	0.191	0.000908987
si:ch211-198d23.1	4.95511e-08	2.32261	0.105	0.019	0.000913028
ptbp3	5.06764e-08	1.67239	0.291	0.107	0.000933763
sh3gl1b	5.08345e-08	1.40147	0.233	0.073	0.000936677
im:7151449	5.17546e-08	1.86413	0.14	0.032	0.00095363
sytl1	5.18569e-08	1.68175	0.151	0.036	0.000955516
kif13ba	5.38443e-08	1.50696	0.419	0.198	0.000992135
ist1	5.62701e-08	1.02046	0.593	0.341	0.00103683
plscr3b	5.69869e-08	1.66626	0.151	0.036	0.00105004
mgst3b	5.72561e-08	1.49206	0.581	0.373	0.001055
gstm.3	5.88251e-08	1.42505	0.279	0.098	0.00108391
tmem97	6.1058e-08	1.52068	0.267	0.093	0.00112505
ldlra	6.50436e-08	1.03987	0.581	0.317	0.00119849
si:dkey-190l8.2	6.51547e-08	2.119	0.093	0.016	0.00120054
hsp90ab1	6.75914e-08	-0.631488	0.919	0.962	0.00124544
CABZ01043953.1	6.9437e-08	2.72123	0.058	0.007	0.00127945
zbtb46	7.13197e-08	3.24541	0.058	0.007	0.00131414
ikbke	7.59644e-08	2.07592	0.209	0.063	0.00139972
psda	7.69589e-08	6.36113	0.023	0.001	0.00141805
kcnk7	7.7552e-08	5.03873	0.023	0.001	0.00142897
baiap2l1b	7.76269e-08	1.65736	0.314	0.125	0.00143035
cant1b	7.87416e-08	1.25729	0.384	0.166	0.00145089
psap	7.88894e-08	0.909447	0.605	0.337	0.00145362
cd99	8.09524e-08	2.35985	0.128	0.028	0.00149163
hpn	8.40285e-08	2.10301	0.233	0.077	0.00154831
rab1ab	8.6375e-08	0.95991	0.57	0.316	0.00159155
hsp70l	8.85731e-08	0.731803	0.872	0.694	0.00163205
coro1b	9.08274e-08	1.89932	0.163	0.042	0.00167359
lama3	9.54867e-08	1.28337	0.465	0.23	0.00175944
galnt6	9.81296e-08	1.48832	0.326	0.132	0.00180814
stk17a	9.91686e-08	2.21644	0.116	0.024	0.00182728
calm3b	1.00571e-07	1.20752	0.581	0.336	0.00185312
rhogb	1.0079e-07	1.99061	0.14	0.033	0.00185715
CABZ01026681.1	1.05444e-07	1.74307	0.233	0.075	0.00194291
si:dkey-95p16.1	1.07293e-07	3.08536	0.035	0.002	0.00197698
zgc:92313	1.09656e-07	0.993832	0.5	0.247	0.00202052
tmprss2	1.10928e-07	2.58034	0.151	0.038	0.00204395
ces2a	1.11241e-07	0.265588	0.035	0.002	0.00204972
adam10a	1.14553e-07	1.11296	0.419	0.192	0.00211075
ppp1r15b	1.18191e-07	2.75625	0.105	0.02	0.00217779
nfkbiaa	1.19828e-07	1.30914	0.663	0.44	0.00220795
rps3a	1.20666e-07	-0.960336	0.674	0.836	0.0022234
si:ch211-207j7.2	1.24248e-07	1.51669	0.419	0.199	0.00228939
si:ch211-191a24.4	1.2762e-07	1.76705	0.302	0.123	0.00235153
krt8	1.30401e-07	-1.77971	0.337	0.564	0.00240278
hsp70.1	1.38733e-07	0.731351	0.86	0.689	0.0025563
bicdl2l	1.41349e-07	1.13752	0.14	0.033	0.0026045
st6gal2b	1.50506e-07	2.26763	0.14	0.034	0.00277322
pacsin3	1.51274e-07	2.67626	0.116	0.024	0.00278738
robo2.1	1.518e-07	1.85465	0.14	0.033	0.00279706
slc37a2	1.55202e-07	1.5918	0.326	0.134	0.00285975
chmp2bb	1.59737e-07	1.19762	0.558	0.317	0.00294332
bahcc1b	1.60285e-07	1.54892	0.314	0.123	0.00295342
slc20a1b	1.69867e-07	1.19984	0.756	0.548	0.00312997
folr	1.7391e-07	-6.06302	0.023	0.274	0.00320446
rhoab	1.87339e-07	1.02223	0.64	0.389	0.00345191
sema4ba	1.96686e-07	1.3359	0.442	0.225	0.00362414
apoa4b.1	1.97148e-07	-2.13558	0.337	0.548	0.00363266
ano6	2.02062e-07	3.86626	0.07	0.01	0.00372319
fam83fa	2.04238e-07	0.557346	0.209	0.064	0.00376329
tmod2	2.10914e-07	1.10938	0.395	0.176	0.00388631
rps14	2.14231e-07	-0.776526	0.837	0.907	0.00394742
si:rp71-1h20.9	2.14709e-07	1.35249	0.233	0.077	0.00395623
FP325130.1	2.28863e-07	4.64301	0.047	0.005	0.00421704
actn1	2.29328e-07	1.43827	0.198	0.06	0.00422559
arl5c	2.33185e-07	1.21137	0.453	0.229	0.00429667
arf4b	2.34403e-07	2.32503	0.163	0.044	0.00431911
CU467905.1	2.34855e-07	1.04529	0.535	0.297	0.00432744
meltf	2.41047e-07	-4.63722	0.047	0.298	0.00444153
wnt7bb	2.47806e-07	2.2531	0.047	0.005	0.00456608
ripk4	2.73004e-07	1.40222	0.221	0.072	0.00503037
csnk1da	2.74022e-07	1.27514	0.477	0.248	0.00504912
rpl13	2.82812e-07	-0.868381	0.779	0.892	0.0052111
pllp	2.87575e-07	1.05416	0.395	0.178	0.00529886
ano10a	2.94846e-07	1.84883	0.14	0.035	0.00543283
ENSDARG00000012458	3.03483e-07	1.10235	0.628	0.391	0.00559197
anpepb	3.06487e-07	-3.16864	0.093	0.349	0.00564732
si:dkey-103j14.5	3.12039e-07	1.71382	0.233	0.08	0.00574964
abcc3	3.13774e-07	2.21466	0.081	0.014	0.0057816
sox9b	3.14539e-07	1.39503	0.151	0.039	0.0057957
pfn2	3.16241e-07	0.765425	0.767	0.583	0.00582705
cyp2ad6	3.18931e-07	0.898034	0.116	0.025	0.00587662
diabloa	3.24656e-07	-5.42692	0.023	0.267	0.00598212
ano9a	3.31741e-07	3.78203	0.058	0.007	0.00611266
amotl2b	3.36411e-07	2.04353	0.209	0.067	0.00619871
pdcd6ip	3.42591e-07	1.11295	0.512	0.282	0.00631259
afap1l2	3.5568e-07	1.42936	0.256	0.092	0.00655375
ano1	3.70317e-07	3.5666	0.035	0.003	0.00682346
ddx21	3.75362e-07	-1.66059	0.384	0.583	0.00691642
nsdhl	3.93796e-07	1.83449	0.244	0.087	0.00725609
pim3	3.98004e-07	1.28071	0.198	0.061	0.00733362
zgc:158846	4.11435e-07	1.19571	0.721	0.542	0.0075811
cdc42bpab	4.43381e-07	2.18726	0.105	0.021	0.00816975
si:ch211-196f2.3	4.60853e-07	-2.28823	0.116	0.371	0.00849168
CU302253.1	4.61407e-07	-2.2709	0.058	0.323	0.00850189
chpfa	4.81505e-07	2.34634	0.116	0.026	0.00887221
si:dkey-189h5.6	4.83834e-07	3.81021	0.047	0.005	0.00891512
cx32.3	4.89781e-07	1.82381	0.233	0.081	0.0090247
BX511034.2	4.94446e-07	4.46846	0.047	0.005	0.00911066
sptlc2b	5.0276e-07	1.69676	0.453	0.246	0.00926386
fabp6	5.13391e-07	-3.16784	0.14	0.384	0.00945974
capn7	5.17429e-07	2.24659	0.279	0.112	0.00953415
pir	5.34589e-07	3.05372	0.081	0.014	0.00985033
bpnt1	5.50733e-07	1.3667	0.36	0.167	0.0101478
tcf7l2	5.66645e-07	0.789634	0.535	0.294	0.010441
agpat5	5.67043e-07	2.88762	0.105	0.022	0.0104483
lsr	5.67742e-07	0.773956	0.616	0.355	0.0104612
dhcr7	5.88739e-07	1.23379	0.337	0.145	0.0108481
pcxb	6.09569e-07	-3.45645	0.058	0.303	0.0112319
zgc:92360	6.18844e-07	1.43964	0.186	0.057	0.0114028
uvrag	6.42006e-07	2.00965	0.198	0.064	0.0118296
glud1b	6.64903e-07	-2.86819	0.047	0.293	0.0122515
klhl21	6.81902e-07	1.90387	0.151	0.041	0.0125647
rnf38	6.82502e-07	1.56384	0.198	0.063	0.0125758
urahb	6.87713e-07	1.24834	0.058	0.008	0.0126718
rab5aa	6.93395e-07	1.14978	0.384	0.177	0.0127765
agfg1a	7.30228e-07	1.29271	0.36	0.155	0.0134552
anxa11b	7.36315e-07	1.49042	0.407	0.207	0.0135673
rps7	7.50878e-07	-1.0073	0.698	0.846	0.0138357
klf5l	7.52681e-07	1.21547	0.605	0.396	0.0138689
zgc:101744	7.62726e-07	1.26984	0.419	0.216	0.014054
si:dkeyp-72e1.6	7.64268e-07	1.00163	0.453	0.228	0.0140824
zmp:0000001114	7.75016e-07	1.38322	0.186	0.057	0.0142804
rplp1	7.75978e-07	-0.738513	0.942	0.964	0.0142982
klf2a	7.86478e-07	0.728775	0.174	0.051	0.0144916
faxdc2	7.86875e-07	-2.87248	0.07	0.319	0.014499
igfbp1a	7.88275e-07	-2.6006	0.209	0.447	0.0145248
skia	7.95843e-07	1.0407	0.279	0.108	0.0146642
cib1	7.99173e-07	1.2898	0.43	0.212	0.0147256
slc13a2	8.12196e-07	-2.49063	0.081	0.334	0.0149655
rps15a	8.27867e-07	-1.01121	0.709	0.85	0.0152543
tktb	8.29148e-07	1.13829	0.314	0.131	0.0152779
stambpb	8.2922e-07	2.6788	0.151	0.042	0.0152792
dynlrb1.1	8.48043e-07	1.28623	0.36	0.161	0.015626
dapk3	8.57837e-07	1.64786	0.198	0.063	0.0158065
sptbn5	8.62253e-07	-5.5001	0.012	0.241	0.0158879
tapbpl	8.7245e-07	3.93463	0.023	0.001	0.0160758
rims2b	8.80503e-07	1.50099	0.07	0.011	0.0162242
si:dkey-179k24.1	8.83939e-07	4.13292	0.023	0.001	0.0162875
rps9	8.89543e-07	-0.918046	0.686	0.847	0.0163907
rilpl2	8.96262e-07	2.77168	0.128	0.032	0.0165145
ackr3a	9.01446e-07	2.12838	0.023	0.001	0.01661
ano9b	9.13545e-07	1.16498	0.523	0.295	0.016833
bhlhe41	9.69734e-07	1.62863	0.279	0.113	0.0178683
pip5k1aa	9.94163e-07	1.36409	0.209	0.069	0.0183184
etnk1	9.95718e-07	0.964766	0.453	0.232	0.0183471
ammecr1	1.03502e-06	1.54611	0.291	0.119	0.0190713
tlr5a	1.08353e-06	1.73947	0.047	0.005	0.0199651
rpl11	1.12187e-06	-0.859645	0.733	0.871	0.0206716
rac1a	1.14677e-06	1.46482	0.256	0.098	0.0211304
rbp2a	1.15749e-06	-2.90173	0.105	0.346	0.021328
fa2h	1.19596e-06	0.728226	0.814	0.599	0.0220367
cyth1a.1	1.20682e-06	0.99833	0.465	0.242	0.0222369
aplp2	1.20834e-06	1.31341	0.384	0.186	0.0222648
GCNT4	1.21655e-06	1.73431	0.105	0.023	0.0224162
MYO9B	1.30656e-06	1.32112	0.337	0.152	0.0240747
tmem79b	1.33724e-06	1.58586	0.244	0.092	0.0246399
mtss1	1.37516e-06	1.47876	0.244	0.091	0.0253387
flot1b	1.43307e-06	1.97668	0.267	0.111	0.0264057
si:ch211-214c20.1.1	1.51625e-06	2.33406	0.07	0.011	0.0279384
si:cabz01007802.1	1.52406e-06	1.89279	0.163	0.048	0.0280822
SGPP2	1.53405e-06	1.99975	0.105	0.023	0.0282664
sec23b	1.54311e-06	1.1648	0.395	0.189	0.0284334
sgsm1a	1.56724e-06	2.07978	0.07	0.011	0.0288779
atp5f1b	1.63093e-06	-1.41907	0.384	0.582	0.0300515
prr15la	1.65714e-06	1.80292	0.291	0.12	0.0305345
g6pca.2	1.67575e-06	-2.20827	0.163	0.405	0.0308774
magi1b	1.68814e-06	1.58687	0.221	0.076	0.0311056
mboat2a	1.97873e-06	2.21043	0.081	0.015	0.0364601
pth1a	2.00354e-06	5.68762	0.012	0	0.0369173
C18H15orf48	2.02742e-06	3.20176	0.012	0	0.0373573
trim16	2.03341e-06	0.96478	0.442	0.221	0.0374677
prkcaa	2.10159e-06	0.881685	0.465	0.244	0.0387239
FADS6	2.21441e-06	2.34835	0.116	0.028	0.0408027
si:dkey-13a21.4	2.2463e-06	1.81123	0.07	0.012	0.0413904
spartb	2.3086e-06	1.63426	0.291	0.123	0.0425383
arhgef10lb	2.32434e-06	2.43108	0.116	0.028	0.0428283
snx33	2.33065e-06	2.15458	0.105	0.024	0.0429446
pdlim2	2.35774e-06	1.41564	0.349	0.167	0.0434438
appa	2.37084e-06	1.15293	0.535	0.317	0.0436851
pdzk1	2.38338e-06	-3.16027	0.081	0.307	0.0439162
si:dkey-74k8.3	2.38864e-06	1.47332	0.337	0.157	0.044013
sap30l	2.5576e-06	1.54384	0.326	0.145	0.0471264
fpgt	2.56637e-06	3.02342	0.081	0.016	0.047288
nlrc3l	2.65371e-06	0.984094	0.291	0.12	0.0488972
xiap	2.69082e-06	1.799	0.221	0.081	0.0495811
si:ch211-216b21.2	2.73971e-06	5.35753	0.035	0.003	0.0504819
rpl39	2.74609e-06	-0.959025	0.814	0.895	0.0505995
arfip2b	2.77398e-06	3.87216	0.035	0.003	0.0511134
slc38a2	2.8798e-06	0.740579	0.547	0.304	0.0530631
si:ch211-214p16.3	2.89254e-06	-3.96873	0.058	0.278	0.053298
rgra	2.93943e-06	1.77662	0.035	0.003	0.054162
arpc3	2.99738e-06	0.929211	0.419	0.212	0.0552297
slc26a11	3.00544e-06	2.21833	0.116	0.029	0.0553782
sh3rf2	3.03944e-06	2.49281	0.14	0.039	0.0560048
myo5b	3.04421e-06	1.42327	0.349	0.164	0.0560925
ptgis	3.05779e-06	1.35258	0.14	0.038	0.0563428
rps8a	3.10713e-06	-0.922765	0.628	0.801	0.057252
sft2d2b	3.20898e-06	1.57081	0.116	0.029	0.0591287
paqr5b	3.32049e-06	1.6144	0.163	0.049	0.0611833
angptl4	3.3375e-06	-2.05321	0.256	0.459	0.0614967
aacs	3.36917e-06	2.20899	0.128	0.034	0.0620803
tlcd5a	3.37645e-06	2.81823	0.047	0.006	0.0622145
ccng2	3.38459e-06	0.772407	0.709	0.468	0.0623644
plekhg4	3.44204e-06	2.00911	0.163	0.05	0.063423
cmpk	3.51478e-06	0.842804	0.407	0.201	0.0647633
dclk2a	3.62215e-06	0.735073	0.081	0.016	0.0667417
rpl5a	3.8523e-06	-1.14398	0.512	0.657	0.0709826
ucp1	3.8828e-06	-2.40342	0.14	0.361	0.0715446
rplp2l	4.0333e-06	-0.796358	0.86	0.922	0.0743175
cyp2aa11	4.19567e-06	1.53034	0.128	0.034	0.0773095
degs2	4.20986e-06	0.916501	0.477	0.266	0.0775708
adh8b	4.36372e-06	-2.76041	0.105	0.328	0.0804059
pyyb	4.40615e-06	-2.04861	0.174	0.055	0.0811878
cyp1a	4.41906e-06	-2.10106	0.047	0.27	0.0814255
si:dkey-151g10.6	4.42599e-06	-0.745894	0.965	0.98	0.0815533
ece2b	4.60158e-06	0.980471	0.163	0.05	0.0847887
fhdc3	4.6873e-06	2.01489	0.14	0.04	0.0863681
riok3	4.92507e-06	1.86186	0.395	0.215	0.0907494
zgc:153968	4.93286e-06	-1.50268	0.256	0.484	0.0908929
si:rp71-80o10.4	4.99076e-06	1.75912	0.128	0.035	0.0919598
tmem51a	5.0101e-06	2.25293	0.163	0.052	0.0923161
si:dkey-240h12.3	5.09099e-06	1.51448	0.384	0.199	0.0938065
serbp1a	5.0998e-06	-0.938293	0.605	0.723	0.0939689
lamc2	5.24905e-06	5.27264	0.023	0.001	0.0967189
akr1b1.1	5.28218e-06	-1.76067	0.256	0.472	0.0973295
iffo2a	5.37005e-06	5.00091	0.023	0.001	0.0989486
si:dkey-29j8.1.3	5.40072e-06	4.19314	0.023	0.001	0.0995137
mb	5.40072e-06	2.241	0.023	0.001	0.0995137
srpx2	5.52507e-06	3.34423	0.023	0.001	0.101805
si:dkey-6f10.3	5.53779e-06	2.12569	0.151	0.046	0.102039
btbd11a	5.62038e-06	3.24277	0.047	0.006	0.103561
lgr4	5.7614e-06	1.22595	0.372	0.182	0.10616
krt97	5.78122e-06	-1.58828	0.209	0.443	0.106525
ahcy	6.05013e-06	-1.8736	0.151	0.382	0.11148
ctsbb	6.12445e-06	-5.20405	0.035	0.24	0.112849
si:ch1073-340i21.3	6.6041e-06	1.58222	0.244	0.098	0.121687
st14a	6.77503e-06	1.06158	0.465	0.251	0.124837
ncf4	6.9431e-06	1.95008	0.116	0.03	0.127934
tbc1d10b	7.10768e-06	1.64744	0.14	0.04	0.130966
rps27a	7.11365e-06	-0.683054	0.837	0.914	0.131076
pm20d1.2	7.16963e-06	-2.66439	0.07	0.29	0.132108
si:ch211-51a6.2	7.2235e-06	2.13042	0.105	0.025	0.1331
nop56	7.28233e-06	-2.63587	0.07	0.286	0.134184
scamp1	7.37193e-06	2.48813	0.128	0.036	0.135835
snap29	7.51511e-06	1.16992	0.267	0.11	0.138473
ccdc50	7.8539e-06	1.47029	0.209	0.076	0.144716
rab11fip4b	7.88018e-06	2.42056	0.093	0.021	0.1452
si:zfos-943e10.1	8.00263e-06	1.15875	0.512	0.309	0.147456
ppm1la	8.23873e-06	1.28565	0.093	0.021	0.151807
zgc:91860	8.36632e-06	1.08519	0.081	0.017	0.154158
zgc:55558	8.46051e-06	1.54825	0.221	0.084	0.155893
insig1	8.48397e-06	1.20045	0.57	0.344	0.156326
rab3da	8.57087e-06	3.65626	0.047	0.006	0.157927
ppm1h	8.61129e-06	2.36489	0.07	0.013	0.158672
faua	8.71411e-06	-1.00349	0.663	0.8	0.160566
slc36a4	8.72512e-06	1.0242	0.209	0.076	0.160769
rras	8.75513e-06	1.46385	0.291	0.132	0.161322
tubb4b	9.07404e-06	0.802902	0.628	0.437	0.167198
CABZ01079251.1	9.21934e-06	1.93181	0.198	0.073	0.169876
ssh2a	9.2458e-06	1.07908	0.198	0.071	0.170363
ABCA7	9.35873e-06	2.02224	0.07	0.013	0.172444
