## Supplementary Table B for "Protein absorption in the zebrafish gut is regulated by interactions between lysosome rich enterocytes and the microbiome" (part 3 of 3)

### Sheet: Pharynx (continued)
gene	p_val	avg_log2FC	pct.1	pct.2	p_val_adj
si:ch211-198m17.1	9.45366e-06	-2.98386	0.047	0.257	0.174193
rpl32	9.53446e-06	-0.804301	0.744	0.865	0.175682
morc3a	9.66739e-06	1.16557	0.233	0.09	0.178131
tjp3	1.03584e-05	0.775247	0.64	0.403	0.190864
mrtfbb	1.04754e-05	1.33723	0.244	0.1	0.19302
eef2k	1.06528e-05	1.15821	0.233	0.092	0.196289
myo18aa	1.06993e-05	1.46171	0.302	0.142	0.197146
rpl17	1.06994e-05	-0.993312	0.686	0.8	0.197147
btr12	1.07622e-05	1.14456	0.302	0.136	0.198304
map11	1.08182e-05	0.69492	0.07	0.013	0.199336
apoa4b.2.1	1.10159e-05	-1.7657	0.163	0.386	0.202978
npm1a	1.18638e-05	-4.0754	0.058	0.257	0.218603
zgc:92749	1.21621e-05	1.98051	0.128	0.036	0.224099
dhcr24	1.2354e-05	0.996969	0.279	0.12	0.227635
mark2b	1.26967e-05	0.810626	0.512	0.298	0.23395
cyp3c3	1.27103e-05	0.546341	0.93	0.717	0.234201
peli1a	1.28365e-05	2.44669	0.14	0.042	0.236526
bace2	1.32401e-05	3.1513	0.058	0.01	0.243962
CABZ01044277.1	1.32565e-05	1.7174	0.209	0.081	0.244264
c4	1.33612e-05	2.11354	0.116	0.032	0.246194
entpd2a.1	1.3459e-05	2.86819	0.058	0.01	0.247996
lss	1.34801e-05	1.92566	0.163	0.055	0.248384
ptger2b	1.39967e-05	1.87545	0.035	0.004	0.257904
GALNT3	1.40309e-05	1.45844	0.163	0.054	0.258533
epdl2	1.42795e-05	-2.09866	0.349	0.573	0.263114
grn1	1.43335e-05	-2.31269	0.105	0.318	0.264109
st3gal3a	1.48358e-05	1.38092	0.221	0.086	0.273364
myo9b	1.5251e-05	1.31902	0.314	0.147	0.281014
LRATD2	1.55058e-05	0.959622	0.349	0.166	0.28571
chmp4bb	1.62415e-05	0.772155	0.593	0.398	0.299265
ihha	1.62539e-05	1.26429	0.256	0.109	0.299494
arhgef37	1.64587e-05	3.78798	0.058	0.01	0.303269
si:dkey-54n8.2	1.70266e-05	1.18723	0.093	0.022	0.313732
casp9	1.72387e-05	1.31624	0.163	0.055	0.31764
napaa	1.72794e-05	2.22319	0.093	0.022	0.318389
pkma	1.78296e-05	0.597621	0.395	0.198	0.328528
shc1	1.78938e-05	0.806064	0.233	0.091	0.329711
epha2a	1.8052e-05	0.836334	0.43	0.23	0.332627
chs1	1.81935e-05	-1.81006	0.186	0.395	0.335234
gosr1	1.83971e-05	1.15344	0.209	0.078	0.338986
lgalsla	1.84616e-05	1.53014	0.081	0.018	0.340174
fosb	1.88152e-05	0.683707	0.895	0.705	0.346688
ap1s3b	1.91768e-05	1.22738	0.291	0.132	0.353353
slc4a2b	1.94551e-05	2.76203	0.081	0.018	0.35848
mdh1aa	1.95942e-05	-1.597	0.163	0.372	0.361042
sh3bgrl2	1.96143e-05	1.01418	0.174	0.06	0.361413
hsd20b2	1.97152e-05	1.56341	0.151	0.049	0.363273
si:dkey-244a7.1	1.98388e-05	1.45861	0.233	0.095	0.36555
ccdc167	1.98898e-05	1.13046	0.14	0.042	0.366489
eif1	1.99772e-05	0.553124	0.744	0.622	0.368099
cpda	2.00279e-05	1.53042	0.186	0.068	0.369034
rida	2.00616e-05	-3.20906	0.081	0.278	0.369655
fabp1b.1	2.02357e-05	-2.44406	0.326	0.495	0.372863
si:ch73-269m14.2	2.04237e-05	1.23201	0.349	0.177	0.376327
dennd11	2.05847e-05	1.29419	0.221	0.087	0.379294
cicb	2.07354e-05	1.37595	0.337	0.166	0.38207
sftpbb	2.13685e-05	1.44599	0.081	0.018	0.393735
ccni	2.17553e-05	0.794787	0.628	0.467	0.400863
plg	2.18694e-05	4.21503	0.023	0.002	0.402965
rhcgl1	2.27025e-05	2.4225	0.047	0.007	0.418316
stk17b	2.34965e-05	1.41521	0.233	0.096	0.432946
kat8	2.42138e-05	1.09065	0.186	0.067	0.446163
zgc:153115	2.42522e-05	1.77115	0.221	0.09	0.446871
acot9.1	2.4936e-05	0.725522	0.116	0.032	0.45947
napsa	2.49968e-05	1.43614	0.116	0.032	0.460592
lgals2b	2.52129e-05	0.592998	0.977	0.875	0.464572
sntg2	2.56834e-05	3.81436	0.035	0.004	0.473242
strn4	2.58441e-05	1.11521	0.105	0.027	0.476203
map4l	2.58551e-05	-4.74318	0.012	0.191	0.476407
slc30a6	2.63612e-05	1.18547	0.093	0.022	0.485732
mknk2b	2.65141e-05	0.662307	0.872	0.717	0.488549
CABZ01084081.1	2.68976e-05	2.50333	0.07	0.014	0.495616
tradd	2.76293e-05	1.31674	0.186	0.068	0.509098
mettl24	2.77021e-05	2.01756	0.035	0.004	0.510438
slc51a	2.78728e-05	0.842611	0.151	0.048	0.513585
aqp8a.2	2.87179e-05	-3.98836	0.047	0.232	0.529156
acot19	2.91542e-05	-2.22718	0.105	0.311	0.537195
ctnnal1	2.92869e-05	2.32674	0.128	0.038	0.53964
tmem131	2.93144e-05	0.979145	0.5	0.304	0.540147
flii	3.00921e-05	1.703	0.221	0.09	0.554477
dhrs11b	3.01512e-05	-2.41794	0.035	0.229	0.555566
cmbl	3.03602e-05	2.24764	0.174	0.064	0.559418
smad1	3.05449e-05	1.8087	0.163	0.057	0.56282
AL928650.4	3.13183e-05	1.79815	0.128	0.039	0.57707
mgst3a	3.20466e-05	1.07284	0.628	0.457	0.590491
agr1	3.26746e-05	1.8062	0.07	0.014	0.602061
ugt5b2	3.31031e-05	1.66034	0.128	0.038	0.609957
cyp24a1	3.32358e-05	-4.80112	0.023	0.201	0.612403
rpl23	3.35226e-05	-0.825194	0.837	0.879	0.617688
lnx2b	3.3546e-05	1.46157	0.221	0.091	0.618119
bcl2l11	3.37061e-05	1.60616	0.128	0.039	0.621068
eef1g	3.41611e-05	-1.09107	0.651	0.74	0.629452
CABZ01050249.1	3.45125e-05	2.88155	0.047	0.007	0.635928
atp5fa1	3.46135e-05	-1.33553	0.326	0.499	0.637788
mapk3	3.46529e-05	1.68421	0.186	0.07	0.638514
ero1b	3.48014e-05	0.998524	0.233	0.096	0.641251
camsap1b	3.50927e-05	1.68836	0.14	0.044	0.646618
rps12	3.57056e-05	-0.828986	0.767	0.865	0.657911
ctnnd1	3.66258e-05	0.813524	0.558	0.353	0.674867
myo5aa	3.75984e-05	1.25131	0.105	0.028	0.692788
rab40b	3.7698e-05	2.09101	0.128	0.039	0.694624
wbp2nl	3.83347e-05	0.837545	0.5	0.31	0.706356
ddc	3.89782e-05	-3.05539	0.023	0.204	0.718212
slc25a5	3.90625e-05	-0.68165	0.814	0.915	0.719766
syngr2a	3.93055e-05	1.31758	0.221	0.09	0.724242
mapk1	3.96907e-05	0.909888	0.221	0.089	0.731341
rpsa	3.98941e-05	-0.650853	0.826	0.898	0.735088
areg	3.99967e-05	2.36613	0.128	0.039	0.73698
cab39l1	4.08886e-05	1.09828	0.384	0.212	0.753414
RUNDC1	4.13965e-05	1.80786	0.128	0.039	0.762772
muc13b	4.19372e-05	-1.57225	0.174	0.382	0.772735
cntf	4.30014e-05	1.59292	0.163	0.057	0.792344
dab2	4.34454e-05	-7.01694	0	0.165	0.800525
epas1a	4.34619e-05	-2.72292	0.047	0.234	0.800829
dctn1a	4.37974e-05	1.39613	0.116	0.033	0.807011
ppp4cb	4.43726e-05	1.08539	0.233	0.098	0.817609
slc35e1	4.61221e-05	1.92904	0.151	0.052	0.849846
hic1l	4.63868e-05	1.41132	0.314	0.155	0.854723
si:ch211-93g21.2	4.68092e-05	3.45051	0.047	0.007	0.862507
atp6v1e1a	4.68735e-05	1.71337	0.221	0.092	0.863691
gstr	4.74039e-05	-2.14624	0.151	0.339	0.873465
tm4sf4	4.79953e-05	1.12673	0.837	0.643	0.884361
slc35a5	4.8019e-05	3.8603	0.035	0.004	0.884798
ripor1	4.83404e-05	2.08918	0.081	0.019	0.89072
stard10	4.86136e-05	0.961812	0.256	0.113	0.895754
gdpd4a	4.86846e-05	2.55791	0.116	0.035	0.897062
egr2a	4.93962e-05	0.845217	0.407	0.22	0.910174
rpl27	5.04859e-05	-0.913349	0.628	0.766	0.930254
si:dkey-240n22.6	5.19119e-05	1.25836	0.035	0.004	0.956528
cyp2aa4	5.25341e-05	1.4281	0.186	0.071	0.967994
dnajb9b	5.48856e-05	1.21778	0.163	0.057	1
eif4ebp3l	5.56737e-05	-1.84023	0.128	0.334	1
sesn2	5.65449e-05	1.52301	0.14	0.046	1
si:ch211-191j22.3	5.75232e-05	0.748294	0.267	0.119	1
rps2	5.76128e-05	-0.665878	0.779	0.858	1
si:ch211-214j24.15	5.79852e-05	0.961386	0.442	0.252	1
rpl19	5.91648e-05	-0.826812	0.767	0.829	1
cobl	5.92405e-05	-2.35724	0.058	0.244	1
baxa.1	6.03894e-05	1.04412	0.244	0.106	1
brox	6.11696e-05	1.23399	0.209	0.086	1
rnaseka	6.13102e-05	0.762399	0.395	0.208	1
si:ch211-212k18.7	6.15255e-05	1.47196	0.314	0.162	1
ncl	6.18106e-05	-1.48092	0.395	0.518	1
tm9sf5	6.19616e-05	1.41683	0.14	0.046	1
myl12.1	6.20837e-05	0.758122	0.64	0.484	1
calm2a	6.43954e-05	-1.93743	0.163	0.352	1
zgc:153665	6.48704e-05	0.644604	0.058	0.011	1
rtn3	6.63184e-05	1.07233	0.384	0.215	1
ywhabl	6.64602e-05	0.448138	0.465	0.255	1
mt-nd4l	6.66242e-05	-0.754247	0.767	0.83	1
si:dkey-204f11.64	6.70398e-05	1.13551	0.221	0.094	1
mfsd9	6.75759e-05	4.86889	0.023	0.002	1
si:ch211-162k9.5	6.75759e-05	4.53548	0.023	0.002	1
camk2g1	6.81788e-05	1.46359	0.244	0.112	1
mao	6.81909e-05	-3.11912	0.058	0.236	1
unc13d	6.91177e-05	6.1806	0.023	0.002	1
cdx1b	6.97248e-05	-1.63494	0.151	0.356	1
zgc:171673	6.97438e-05	3.47598	0.023	0.002	1
si:ch211-286b5.5	7.07772e-05	1.53763	0.244	0.109	1
apobb.1	7.09077e-05	-1.41294	0.221	0.418	1
slc7a8a	7.19388e-05	-4.44461	0.012	0.175	1
unc5c	7.37009e-05	1.98068	0.093	0.024	1
gnb1a	7.492e-05	0.515522	0.488	0.293	1
vamp8	7.58751e-05	1.69927	0.174	0.066	1
dennd2c	7.62571e-05	1.45219	0.186	0.073	1
naca	7.70866e-05	-0.809468	0.593	0.747	1
arpc1a	7.7823e-05	1.0404	0.407	0.232	1
map7d1a	7.8522e-05	0.666119	0.198	0.077	1
atf4b	7.86676e-05	0.643403	0.733	0.524	1
smc1al	8.0453e-05	1.17929	0.337	0.174	1
sh3d21	8.0467e-05	0.836927	0.209	0.084	1
krt18a.2	8.05146e-05	-5.14179	0.012	0.172	1
sptlc1	8.15943e-05	1.52577	0.209	0.089	1
cfl1	8.171e-05	0.545288	0.767	0.759	1
slc9a6b	8.18032e-05	3.29295	0.035	0.004	1
ptgr1	8.24251e-05	1.81157	0.081	0.02	1
nmrk2	8.32079e-05	-5.80692	0.012	0.171	1
dpp4	8.33878e-05	-1.94699	0.081	0.275	1
dazap2	8.34874e-05	1.00306	0.395	0.227	1
plcd1a	8.48519e-05	1.42753	0.081	0.02	1
trib1	8.53146e-05	1.21074	0.221	0.095	1
large2	8.53698e-05	1.27173	0.221	0.094	1
ctsh	8.68156e-05	-3.75801	0.035	0.204	1
chmp6b	8.74989e-05	1.55847	0.221	0.093	1
rgn	8.84516e-05	-4.73661	0.012	0.17	1
klf11b	8.85192e-05	1.58339	0.349	0.19	1
dpep1	8.96247e-05	-4.55264	0.023	0.186	1
tspan34	8.98082e-05	-2.8176	0.035	0.207	1
jupa	9.05612e-05	0.604975	0.663	0.447	1
zgc:153993	9.10856e-05	0.956785	0.233	0.1	1
bcar1	9.1419e-05	1.34062	0.326	0.165	1
kdm7ab	9.32645e-05	1.12982	0.14	0.047	1
rap2b	9.37945e-05	1.0017	0.326	0.167	1
lrch4	9.53525e-05	1.61046	0.128	0.041	1
slc35b3	9.5457e-05	2.33059	0.07	0.016	1
spata2l	9.99822e-05	1.98806	0.093	0.025	1
junbb	0.000101081	0.491638	0.756	0.578	1
CABZ01066725.1	0.00010145	2.05636	0.058	0.011	1
rps18	0.000101741	-0.816262	0.616	0.749	1
rps11	0.000101831	-0.867101	0.616	0.735	1
gas2l1	0.00010274	0.925829	0.093	0.025	1
f3b	0.00010317	0.151106	0.233	0.099	1
rap1b	0.000105601	0.886913	0.384	0.218	1
rhoca	0.000105747	1.03802	0.267	0.123	1
rhoub	0.000105873	1.42094	0.302	0.153	1
mknk2a	0.000106004	-3.79036	0.023	0.186	1
sptlc3	0.000109404	0.859667	0.349	0.182	1
RPS17	0.000112998	-0.838204	0.721	0.823	1
ano5a	0.000113132	1.16271	0.14	0.047	1
rpl10	0.000113674	-0.996208	0.674	0.772	1
neu3.3	0.000114099	1.40536	0.198	0.083	1
lrp2b	0.000115199	-7.00554	0	0.149	1
MYO7B	0.000115255	-1.16815	0.279	0.487	1
apoc2	0.000116061	-2.15789	0.198	0.376	1
ivns1abpa	0.000116253	-2.15537	0.023	0.192	1
rabl6a	0.00011787	1.76553	0.081	0.02	1
cldn15a	0.000119559	-3.10297	0.081	0.251	1
btr02	0.000119743	0.937471	0.372	0.2	1
mt-atp8	0.000124722	-0.94066	0.581	0.667	1
pbxip1b	0.000125397	1.00754	0.279	0.133	1
rpl35	0.000126054	-0.905255	0.698	0.804	1
ildr1a	0.000127041	1.15757	0.36	0.198	1
aoc1	0.00012708	-2.78235	0.058	0.23	1
sesn3	0.000127451	1.2673	0.302	0.159	1
igfbp3	0.000127476	1.16603	0.081	0.02	1
tbc1d30	0.000127544	2.12475	0.081	0.02	1
syt14b	0.000127871	2.80257	0.047	0.008	1
eef1b2	0.000128814	-1.12366	0.523	0.643	1
rpl12	0.000128846	-0.741539	0.767	0.834	1
pm20d1.1	0.000129517	-3.0878	0.035	0.2	1
wasf2	0.000131592	1.15299	0.256	0.118	1
aldh9a1a.1	0.000132793	-1.61457	0.302	0.472	1
rpl9	0.000133267	-0.610687	0.674	0.832	1
hspb1	0.000137319	0.850803	0.163	0.061	1
vdac3	0.000137771	-3.0275	0.035	0.2	1
dpydb	0.000138352	-3.06942	0.047	0.212	1
fabp2	0.000139409	-0.428961	0.826	0.521	1
mroh1	0.000139927	1.25572	0.186	0.075	1
ace2	0.000140757	-1.38631	0.186	0.379	1
acat2	0.000140829	2.04195	0.093	0.026	1
trim45	0.000141299	2.2275	0.035	0.005	1
pvalb2	0.000145915	1.10151	0.035	0.005	1
irx3b	0.000145915	1.15371	0.035	0.005	1
capgb	0.000146468	0.779324	0.14	0.048	1
rps23	0.000146761	-0.713418	0.767	0.833	1
BX005361.2	0.000148062	4.84864	0.012	0	1
rpz4	0.000148445	1.5909	0.151	0.055	1
rpl18	0.000152095	-0.917673	0.605	0.742	1
tsc22d1	0.000152398	0.627111	0.581	0.364	1
si:ch73-233k15.2	0.000155048	1.20602	0.116	0.036	1
tax1bp1a	0.000156762	1.80787	0.116	0.037	1
ctdspla	0.000157014	1.03228	0.151	0.055	1
gabarapl2	0.000159209	1.11725	0.267	0.128	1
rpl35a	0.000161259	-0.791878	0.767	0.85	1
ptmab	0.000161674	-1.67686	0.349	0.525	1
rdh12l	0.000164507	1.24663	0.174	0.068	1
capza1b	0.000168922	1.22247	0.419	0.244	1
c1qbp	0.000169344	-2.21535	0.081	0.253	1
igfbp1b	0.000170648	-2.78349	0.07	0.239	1
mcu	0.000171821	1.13036	0.209	0.09	1
mt-nd6	0.000173592	-0.905001	0.593	0.685	1
myo1ca	0.00017497	3.7587	0.023	0.002	1
zgc:173729	0.000175685	3.84729	0.023	0.002	1
scn4ab	0.000177848	2.37109	0.023	0.002	1
arf6a	0.00017837	1.21795	0.233	0.104	1
eef2b	0.000178582	-0.522438	0.674	0.823	1
cap1	0.000186827	1.09154	0.326	0.173	1
rab7b	0.000188	1.49266	0.151	0.056	1
gch1	0.000189107	-4.75996	0.012	0.158	1
glg1a	0.000189243	1.03446	0.233	0.106	1
aclya	0.000191435	1.46001	0.163	0.063	1
tsg101b	0.00019241	1.09911	0.198	0.083	1
lgmn	0.000192442	-3.39698	0.093	0.26	1
si:dkey-4e7.3	0.000195824	-2.32867	0.023	0.181	1
ponzr1	0.00020024	-5.99161	0	0.14	1
anxa4	0.00020462	-0.147045	0.5	0.293	1
entpd8	0.000209086	-1.3589	0.093	0.275	1
rp2	0.000213151	0.725646	0.256	0.118	1
slco2b1	0.000218864	-5.62465	0	0.138	1
neurl1b	0.000221986	1.84991	0.035	0.005	1
pmp22b	0.000225753	-2.19662	0.081	0.249	1
tmsb4x	0.000226531	0.395603	0.86	0.891	1
ybx1	0.00023163	-0.734686	0.663	0.771	1
uap1	0.000234174	1.13912	0.279	0.139	1
ltb4r2a	0.000241902	1.89311	0.093	0.027	1
fth1a	0.000242552	-1.27068	0.337	0.49	1
itprip	0.000242648	2.61942	0.081	0.022	1
ano10b	0.000243398	2.78329	0.047	0.008	1
penkb	0.000243924	2.16753	0.047	0.008	1
slc35a3a	0.000244451	2.57992	0.047	0.008	1
slc40a1	0.000246885	-3.01447	0.023	0.175	1
fbxw11b	0.000248701	0.857698	0.43	0.256	1
ENSDARG00000071353	0.000252587	-2.18228	0.105	0.273	1
bbox1	0.000260246	1.0241	0.291	0.151	1
cyp2k16	0.000260905	1.4226	0.267	0.134	1
idh1	0.000261717	0.764952	0.57	0.39	1
fgfr2	0.000265029	1.07336	0.302	0.159	1
bin3	0.000265299	0.964435	0.174	0.07	1
dip2ba	0.000266485	0.960887	0.233	0.106	1
flot2b	0.000268198	0.870826	0.174	0.069	1
vps25	0.000271254	1.15903	0.209	0.092	1
ildr1b	0.000271556	1.13703	0.256	0.124	1
tom1	0.000272054	1.35452	0.058	0.012	1
gcdha	0.000277199	-3.084	0.047	0.2	1
fxyd1	0.000279336	0.773246	0.221	0.099	1
tmem189	0.000283179	0.969698	0.186	0.077	1
crfb4	0.000283603	1.01925	0.186	0.078	1
arhgap27l	0.000285962	1.34008	0.279	0.143	1
ppiaa	0.000287455	0.460314	0.814	0.72	1
micu2	0.00028751	0.906733	0.337	0.187	1
suclg1	0.000289257	-1.97286	0.128	0.298	1
myorg	0.000294155	1.56357	0.128	0.044	1
exoc1	0.00029608	0.852758	0.291	0.146	1
SCYL2	0.000305379	1.08872	0.233	0.109	1
scp2a	0.000310459	-1.82836	0.198	0.36	1
si:ch211-161h7.5	0.00031345	0.704416	0.64	0.454	1
FO704721.1	0.000314854	1.60294	0.081	0.022	1
tdo2b	0.000315452	-4.42818	0.012	0.151	1
midn	0.000325147	0.476604	0.779	0.606	1
pawr	0.000333922	1.09011	0.477	0.299	1
arf6b	0.000336078	0.71389	0.326	0.173	1
abcg2a	0.000337032	-1.05922	0.407	0.535	1
zgc:123284	0.000337977	1.85723	0.151	0.06	1
serpind1	0.000338719	2.07548	0.035	0.005	1
nccrp1	0.000340128	0.501616	0.558	0.376	1
pdgfc	0.000343782	2.10784	0.07	0.017	1
clic1	0.000344742	1.16179	0.198	0.087	1
clic4	0.000349602	-3.17737	0.035	0.183	1
rpl29	0.000352267	-0.802837	0.733	0.86	1
pcmtd2a	0.000352465	0.557271	0.035	0.005	1
cdc42ep5	0.00036601	0.911344	0.233	0.11	1
CU571315.1	0.000367536	2.27236	0.128	0.046	1
meis2a.1	0.000368011	0.764589	0.186	0.078	1
selplg	0.000373566	5.4257	0.023	0.002	1
csnk1a1	0.000374289	0.641695	0.663	0.51	1
znf1144.1	0.000374961	4.45736	0.023	0.002	1
cdh26.2	0.000379173	3.90468	0.023	0.002	1
kif5ba	0.000382526	1.09545	0.279	0.146	1
spsb4b	0.000387984	2.10621	0.093	0.028	1
r3hdml	0.000400907	1.27666	0.023	0.002	1
nfkbiab	0.000403591	0.710471	0.651	0.461	1
plk3	0.000405373	-1.53849	0.174	0.346	1
slc15a1b	0.000405904	-2.15511	0.07	0.227	1
krt4	0.000408181	0.273053	0.872	0.753	1
ADGRL3	0.000408864	1.58271	0.093	0.028	1
ccdc173	0.000410947	2.42925	0.047	0.009	1
pde4cb	0.000419422	1.66486	0.128	0.047	1
osbpl3b	0.000421295	2.04544	0.093	0.028	1
rrbp1a	0.000421869	-1.6228	0.233	0.398	1
suclg2	0.000422028	-2.44542	0.093	0.248	1
cyp7b1	0.000422105	2.50666	0.081	0.023	1
ndel1a	0.000427524	1.74723	0.058	0.013	1
si:dkey-69o16.5	0.000429848	-2.79448	0.07	0.222	1
spns2	0.000433338	1.83281	0.058	0.013	1
arhgap27	0.000434116	2.12594	0.047	0.009	1
sos1	0.000434394	1.25645	0.116	0.04	1
rell1	0.000443006	1.38648	0.116	0.039	1
si:dkey-172h23.2	0.000444415	1.54824	0.279	0.146	1
etf1a	0.000445924	1.90511	0.07	0.018	1
sipa1l1	0.000446081	2.0689	0.128	0.047	1
rpl23a	0.000446698	-0.690224	0.616	0.752	1
chia.2	0.000447065	-2.14937	0.43	0.503	1
rpl36a	0.000447189	-0.685198	0.86	0.902	1
fam83ha	0.000450995	1.6727	0.128	0.047	1
nav2a	0.000455103	1.84585	0.151	0.06	1
eif3s10	0.000457028	-1.19532	0.209	0.38	1
fbrsl1	0.000461681	1.23222	0.279	0.147	1
klf7b	0.000470852	0.843045	0.453	0.286	1
net1	0.000471429	0.870105	0.419	0.254	1
fam126a	0.000472879	0.862979	0.186	0.081	1
cdhr5b	0.00048075	-2.37925	0.023	0.165	1
CR753886.1	0.00048289	1.72866	0.163	0.067	1
mat2al	0.000483061	-5.24161	0	0.125	1
yipf1	0.000484413	1.04906	0.128	0.046	1
wwc1	0.000488114	1.35039	0.244	0.123	1
anks4b	0.000488586	-2.02212	0.128	0.288	1
tmem222a	0.000489237	0.623725	0.093	0.028	1
itgb5	0.000489486	1.90733	0.081	0.023	1
cdyl	0.000490544	1.18595	0.105	0.034	1
taok1a	0.000493728	0.775853	0.186	0.079	1
si:ch211-285c6.3	0.000497587	3.09077	0.047	0.009	1
baiap2l2a	0.000500383	-2.78139	0.047	0.194	1
slc35b4	0.000500767	0.816457	0.198	0.087	1
ankrd22	0.000502126	1.01164	0.233	0.11	1
zyx	0.000502715	1.21459	0.209	0.097	1
hyou1	0.00050785	-1.35802	0.116	0.285	1
rpz	0.000508788	1.60133	0.035	0.005	1
zc3h10	0.000509525	1.94919	0.093	0.028	1
ube2g2	0.000510307	1.56789	0.233	0.115	1
ube2al	0.000512509	1.15517	0.349	0.209	1
chia.1	0.000518343	-1.89553	0.093	0.254	1
slc6a9	0.000526986	-5.72651	0	0.124	1
rnf220a	0.000527955	1.62524	0.174	0.075	1
rps4x	0.00053061	-0.710673	0.674	0.795	1
enpep	0.000530794	-3.1684	0.023	0.161	1
txnipa	0.000535269	1.55686	0.221	0.109	1
ppp1r12c	0.000541995	1.95185	0.105	0.035	1
sema4ga	0.000542547	1.92681	0.081	0.023	1
ywhah	0.000564745	0.705596	0.314	0.167	1
rpl30	0.000570373	-0.578062	0.779	0.866	1
sept7a	0.000571721	1.37601	0.209	0.099	1
tnfrsf1a	0.000573768	1.29104	0.163	0.068	1
ATP9A	0.000575858	3.38318	0.07	0.018	1
mcmbp	0.000581575	2.5497	0.07	0.018	1
ndnl2	0.000582191	1.44752	0.14	0.054	1
clrn3	0.000583763	-1.59646	0.163	0.326	1
csrp1a	0.000585227	0.320615	0.163	0.065	1
si:dkeyp-115e12.6	0.000591387	0.830055	0.209	0.095	1
atp2c1	0.000593534	1.22929	0.186	0.081	1
sigirr	0.000601263	0.642553	0.256	0.126	1
dio1	0.000610738	-3.80452	0.012	0.14	1
tmem251	0.000612574	0.879263	0.14	0.053	1
chmp3	0.000616131	0.981242	0.221	0.106	1
card14	0.000630088	1.87733	0.058	0.014	1
larp6a	0.000637821	2.79636	0.07	0.018	1
zfand5b	0.000642273	0.887301	0.628	0.454	1
zgc:153911	0.000642419	0.47483	0.593	0.413	1
zgc:101663	0.00066151	1.27628	0.14	0.054	1
rpl13a	0.000661861	-0.643368	0.791	0.82	1
cript	0.000666235	1.0986	0.093	0.029	1
NAV1	0.000667901	3.01442	0.047	0.009	1
si:dkey-92f12.2	0.000678796	3.47608	0.035	0.006	1
cd36	0.000680969	-2.15549	0.07	0.222	1
ptpn23a	0.000681483	2.02273	0.151	0.063	1
gabarapa	0.00068724	0.860859	0.407	0.251	1
cdh17	0.000700094	-1.04624	0.267	0.441	1
map2k2b	0.000700719	1.39301	0.047	0.009	1
hnrnpabb	0.000705003	-2.49723	0.093	0.243	1
ppp1cab	0.000708313	1.3508	0.244	0.125	1
naprt	0.000708334	0.626928	0.174	0.074	1
gsna	0.000709423	0.818872	0.267	0.139	1
aldh7a1	0.000710976	-3.48278	0.023	0.155	1
uevld	0.000722716	3.41687	0.081	0.024	1
syt15	0.000728923	5.49526	0.023	0.003	1
bco1	0.000729323	-2.66831	0.07	0.214	1
alg2	0.000735849	2.00179	0.116	0.041	1
taf5l	0.000741491	4.4269	0.023	0.003	1
creb5b	0.000741491	3.80689	0.023	0.003	1
smdt1b	0.000745282	0.614628	0.43	0.277	1
AL935186.1	0.000751691	4.29109	0.023	0.003	1
plxnd1	0.000751691	3.58517	0.023	0.003	1
pgap4	0.000753554	1.27995	0.093	0.029	1
tsku	0.00075536	0.747726	0.186	0.082	1
slc5a1	0.000756312	-1.70643	0.058	0.201	1
ndufa4	0.000757812	-2.38026	0.081	0.228	1
glt8d2	0.000759426	2.88446	0.023	0.003	1
slc36a1	0.000761659	1.5966	0.14	0.054	1
ccnj	0.00076202	2.44104	0.023	0.003	1
stk38b	0.00076202	1.89277	0.023	0.003	1
adgrg1	0.000769458	2.16536	0.07	0.019	1
CABZ01078737.1	0.000772482	0.439301	0.023	0.003	1
CABZ01072077.1	0.000783076	0.177005	0.023	0.003	1
arid3c	0.000790819	1.13	0.256	0.133	1
dennd4c	0.00079307	1.78819	0.209	0.101	1
phc2a	0.000796427	0.959489	0.151	0.061	1
zgc:153867	0.00079695	0.881675	0.547	0.422	1
urod	0.000797402	2.56981	0.047	0.01	1
abcf1	0.00079832	-2.03708	0.105	0.258	1
rpl37.1	0.00080408	-0.580177	0.884	0.946	1
tent5ba	0.000807775	1.05208	0.372	0.228	1
wls	0.000810084	0.950461	0.233	0.114	1
b3gnt5b	0.000813642	2.01856	0.093	0.03	1
pfkfb3	0.000815268	0.962048	0.547	0.4	1
scoca	0.000816148	0.655787	0.116	0.041	1
tob1a	0.000819681	-0.936036	0.523	0.618	1
entpd6	0.000824087	1.49614	0.14	0.055	1
ush1c	0.000827568	-1.89622	0.093	0.245	1
fis1	0.000827774	0.721373	0.407	0.253	1
lad1	0.00083496	1.13296	0.256	0.131	1
cyp4t8	0.000845356	-2.05166	0.07	0.218	1
ralbb	0.000850295	1.23425	0.151	0.062	1
mfn2	0.000850317	1.16858	0.198	0.091	1
tmem176l.2	0.000852957	0.239707	0.698	0.51	1
abcc12	0.000854244	-2.19242	0.093	0.243	1
rpl24	0.000860217	-0.637241	0.779	0.84	1
ostf1	0.000864934	1.33641	0.221	0.109	1
zgc:112146	0.000892644	0.874939	0.163	0.069	1
tmem184a	0.000894913	0.863604	0.267	0.139	1
gata5	0.000897218	1.22649	0.198	0.091	1
pls3	0.000905302	1.61294	0.174	0.078	1
cyfip1	0.000908699	0.993478	0.233	0.115	1
scamp2	0.000924876	0.822731	0.326	0.184	1
sgtb	0.000944878	2.94451	0.035	0.006	1
pdlim5b	0.000945897	0.765155	0.174	0.077	1
got1	0.00095136	-1.76557	0.035	0.173	1
MDFI	0.000952314	1.03817	0.081	0.024	1
plpp1a	0.000957961	0.734816	0.326	0.18	1
gadd45gip1	0.000958045	-3.34353	0.035	0.165	1
vwa5a	0.000961474	0.641552	0.36	0.205	1
pipox	0.000964348	-5.0543	0	0.113	1
si:ch211-197h24.9	0.000971685	3.35776	0.035	0.006	1
sh3rf1	0.000972602	0.928523	0.209	0.098	1
golga5	0.000985635	1.50668	0.116	0.043	1
slc12a9	0.000987638	1.14581	0.093	0.03	1
ticam1	0.000992242	2.2006	0.116	0.042	1
b2ml	0.000994808	0.521882	0.558	0.395	1
mfsd6l	0.00101087	0.7328	0.035	0.006	1
snip1	0.00101278	2.01831	0.081	0.025	1
sinhcaf	0.00102306	0.999207	0.349	0.208	1
cep83	0.00102323	1.65906	0.058	0.014	1
si:ch73-95l15.5	0.0010244	1.59336	0.209	0.103	1
RNF5	0.00102551	2.54883	0.047	0.01	1
frem2a	0.00103689	1.68462	0.081	0.025	1
pnp4b	0.00104089	-3.56219	0.012	0.132	1
dcaf15	0.00104434	1.6891	0.047	0.01	1
afdna	0.00104466	1.05703	0.407	0.257	1
tmem183a	0.00104665	1.49014	0.174	0.079	1
itpr3	0.00104777	1.03522	0.279	0.149	1
vps4b	0.00104828	0.625757	0.581	0.419	1
bhlhe40	0.00104849	0.498735	0.558	0.376	1
pacsin2	0.00105237	2.0319	0.093	0.031	1
ptdss1b	0.00105398	1.39154	0.128	0.05	1
mafk	0.00105772	0.59522	0.244	0.124	1
si:ch73-170d6.2	0.00106316	-3.85085	0.023	0.146	1
m6pr	0.0010736	0.831543	0.198	0.092	1
rab10	0.00108005	0.590122	0.628	0.462	1
SLC39A11	0.00108767	1.05656	0.14	0.056	1
eps8l3b	0.00111652	0.632079	0.512	0.355	1
CABZ01083442.1	0.0011201	-1.26304	0.209	0.377	1
atf7a	0.00112174	2.09492	0.081	0.025	1
rpl31	0.00112607	-0.581145	0.733	0.872	1
prkx	0.00112678	2.11606	0.081	0.025	1
zfhx3	0.00113852	0.392546	0.302	0.164	1
slc25a24	0.00114385	0.642308	0.43	0.268	1
xrcc4	0.00115126	2.11682	0.07	0.019	1
dlg3	0.00115484	0.875285	0.186	0.086	1
si:dkey-28n18.9	0.00116697	-4.7955	0.012	0.128	1
rgs4	0.00117308	-3.20991	0.023	0.147	1
kynu	0.00117736	-5.02795	0	0.11	1
esrp1	0.0011833	0.475815	0.279	0.146	1
nr4a1	0.00120618	-1.5501	0.14	0.293	1
peak1	0.0012091	1.22508	0.105	0.036	1
abca1a	0.00121133	-5.61555	0	0.109	1
mmp15b	0.0012132	2.14504	0.081	0.025	1
il17ra1a	0.00121663	1.69091	0.093	0.031	1
gmppb	0.00121778	0.747589	0.186	0.083	1
gpa33b	0.00122031	0.796674	0.233	0.116	1
papss2a	0.00124093	0.821673	0.291	0.156	1
atp5mc3b	0.00124422	-0.99171	0.57	0.636	1
nup93	0.00124581	1.29541	0.105	0.037	1
serinc2	0.001255	0.976627	0.279	0.157	1
dusp5	0.00125518	0.269801	0.581	0.374	1
actr1	0.00126518	1.14134	0.209	0.103	1
tmem14ca	0.00126925	1.25913	0.256	0.134	1
miip	0.00127632	3.04084	0.035	0.006	1
rpl38	0.00128614	-0.580487	0.837	0.918	1
si:ch211-13k12.2	0.00129079	2.11583	0.116	0.044	1
si:dkey-196n19.2	0.00129201	5.65197	0.012	0.001	1
lrrc3cb	0.00129201	5.04362	0.012	0.001	1
olfcg2	0.00129201	6.57191	0.012	0.001	1
pvalb3	0.00129201	5.59782	0.012	0.001	1
THEM6	0.00129681	2.44355	0.047	0.01	1
neurl4	0.0012991	1.96391	0.047	0.01	1
rpl7a	0.00130172	-0.593373	0.744	0.823	1
prkab1b	0.00130406	0.75653	0.233	0.115	1
myo1f	0.00130736	2.7784	0.012	0.001	1
ccl25a	0.00131055	-3.53356	0.023	0.144	1
gip	0.00131509	1.42296	0.012	0.001	1
znf1171	0.00131509	4.01766	0.012	0.001	1
si:ch73-103b2.1.1	0.00131509	2.82331	0.012	0.001	1
cntd2	0.0013161	2.26192	0.023	0.003	1
IQSEC1	0.00131694	2.29806	0.035	0.006	1
rpl22	0.00131995	-0.752547	0.686	0.745	1
f7l	0.00132861	3.34524	0.023	0.003	1
si:dkey-170l10.1	0.00132861	2.91058	0.023	0.003	1
fancg	0.00133281	3.10141	0.023	0.003	1
wdsub1	0.00133281	3.38619	0.023	0.003	1
rock2b.1	0.00133743	1.12336	0.233	0.12	1
si:ch211-155o21.3	0.00134159	2.50699	0.081	0.026	1
si:ch211-127b11.1	0.0013497	1.79549	0.035	0.006	1
SRMS	0.00135534	1.4623	0.047	0.01	1
atg4da	0.00135905	1.42734	0.093	0.031	1
rpl5b	0.00136743	-0.692812	0.477	0.616	1
snapc3	0.00136876	0.730082	0.14	0.056	1
pvalb8	0.00137113	-1.76987	0.023	0.003	1
nr0b2a	0.00137321	-2.35993	0.035	0.162	1
hmgb1b	0.0013764	-6.35302	0	0.107	1
mief2	0.00138357	1.89523	0.093	0.031	1
patj	0.00139543	1.11003	0.244	0.13	1
arl6ip1	0.00139707	-3.42671	0.047	0.173	1
exoc3l2b	0.00139768	-4.10772	0.012	0.125	1
scarb1	0.00140505	-1.01658	0.023	0.15	1
or115-9	0.00140638	0.427708	0.047	0.01	1
sesn1	0.00141006	-1.91289	0.081	0.226	1
actr2a	0.00141344	1.17432	0.326	0.196	1
cd2ap	0.00141685	1.10881	0.314	0.187	1
cebpg	0.00142873	0.886349	0.314	0.177	1
magt1	0.00143205	0.899535	0.291	0.165	1
blvrb	0.00143282	0.808774	0.174	0.078	1
btf3	0.00144604	-0.905601	0.581	0.681	1
chka	0.00145244	-1.63349	0.047	0.179	1
rps15	0.00145797	-0.709526	0.674	0.771	1
pdk2a	0.00145818	-2.11935	0.07	0.209	1
thoc6	0.00146305	3.02155	0.047	0.01	1
nxnl2	0.00148454	1.40168	0.105	0.037	1
rnf103	0.00149146	0.947697	0.128	0.05	1
vclb	0.00150134	1.07609	0.151	0.065	1
usp43a	0.0015041	1.25654	0.221	0.112	1
nenf	0.00152607	1.00469	0.186	0.087	1
ical1	0.00152689	1.24021	0.105	0.037	1
arl4cb	0.00152952	1.30978	0.093	0.031	1
OSCP1	0.0015421	1.73468	0.14	0.059	1
si:dkey-262k9.2	0.00154615	0.565384	0.279	0.15	1
si:dkey-56m19.5	0.00156454	0.621372	0.209	0.102	1
ube2d1b	0.00157419	0.598733	0.535	0.394	1
fbp1b	0.00157677	-1.38773	0.279	0.403	1
pnp5a	0.00158594	-1.91067	0.221	0.35	1
si:ch211-15b10.6	0.00158741	-1.2399	0.116	0.265	1
si:ch211-235m3.5	0.00159041	-2.69803	0.023	0.143	1
si:dkey-219e21.2	0.00163548	-1.98812	0.128	0.268	1
npc2	0.00164362	0.299485	0.57	0.423	1
xpo1b	0.00164824	1.09142	0.279	0.156	1
ldha	0.00165879	0.914821	0.465	0.321	1
rca2.1	0.00167444	0.901783	0.337	0.205	1
mvb12a	0.00167638	0.52074	0.174	0.078	1
dusp7	0.00168008	1.11369	0.209	0.103	1
grk3	0.00168657	1.69574	0.07	0.02	1
gpr39	0.00168733	0.981266	0.209	0.105	1
pon1	0.00168792	1.06998	0.151	0.065	1
trim25	0.00168854	0.936234	0.256	0.135	1
tspan14	0.00170937	1.8551	0.174	0.082	1
tpte	0.00172586	-5.44561	0	0.103	1
hopx	0.00173685	0.793067	0.279	0.152	1
hs6st2	0.00174687	1.37741	0.116	0.045	1
lims1	0.0017504	0.940681	0.326	0.191	1
nrarpb	0.00175448	1.32917	0.093	0.032	1
si:dkey-253i9.4	0.00175788	0.667919	0.151	0.065	1
si:dkey-191g9.7	0.0017776	-3.41132	0.023	0.139	1
pa2g4b	0.00178045	-3.98723	0.012	0.121	1
ca4b	0.00178861	-3.77405	0.012	0.124	1
tmigd1	0.00179178	-2.23469	0.035	0.159	1
tm9sf4	0.00179315	0.527092	0.186	0.086	1
CABZ01040556.1	0.0018126	1.73195	0.058	0.015	1
litaf	0.00181453	1.07794	0.221	0.112	1
rps26	0.00182036	-0.792214	0.64	0.727	1
abi1a	0.00182143	1.50277	0.221	0.111	1
slc6a19a.1	0.00182599	-5.15517	0	0.102	1
GCA	0.00186799	0.673821	0.349	0.209	1
ap1m2	0.00187794	0.593539	0.419	0.259	1
si:ch73-335l21.4	0.00191142	0.373379	0.837	0.696	1
fbxo25	0.00192443	0.770282	0.174	0.081	1
itpk1a	0.00193432	0.5777	0.605	0.468	1
zgc:174935	0.00193737	1.41376	0.14	0.059	1
yif1b	0.00194472	0.32011	0.07	0.02	1
mfhas1	0.00195295	0.660425	0.105	0.038	1
rnaseh2c	0.0019641	1.18981	0.047	0.011	1
fhdc1	0.0019674	1.53861	0.047	0.011	1
zgc:172139	0.00197071	1.63318	0.209	0.107	1
mdn1	0.0019711	-4.41561	0.012	0.119	1
rpl21	0.00197397	-0.69783	0.721	0.811	1
bco1l	0.00197457	-1.69716	0.058	0.189	1
ppp1r9alb	0.00197774	0.583484	0.628	0.47	1
esr2b	0.00198693	-4.96646	0	0.101	1
ogal	0.00200206	-4.32833	0.012	0.119	1
wnk4b	0.00201278	1.00527	0.093	0.032	1
ndrg2	0.00201656	-3.4676	0.012	0.121	1
si:dkey-105h12.2	0.00203432	0.767674	0.047	0.011	1
slc27a6	0.00204096	1.31781	0.151	0.068	1
pcsk7	0.00207676	1.02322	0.163	0.073	1
prdx1	0.00208237	0.736968	0.233	0.121	1
rcan1a	0.00209456	0.67942	0.198	0.095	1
pam	0.00209665	0.987098	0.302	0.178	1
cyba	0.00211001	0.387753	0.244	0.123	1
mpzl2b	0.00212778	1.21625	0.174	0.081	1
tp53inp1	0.00213792	0.687554	0.395	0.256	1
tmem127	0.0021493	1.18224	0.151	0.067	1
pdcd10a	0.00215777	0.755726	0.43	0.296	1
slc26a5	0.00216411	-3.93724	0.023	0.134	1
vdrb	0.00217036	-1.06311	0.372	0.501	1
rnf128a	0.00217682	0.48111	0.651	0.506	1
si:ch73-141c7.1	0.00217875	-1.35266	0.186	0.337	1
ppargc1b	0.0021979	-1.25629	0.047	0.171	1
CT573342.2	0.00219975	3.13798	0.023	0.003	1
atp2b1a	0.00220032	-1.01617	0.105	0.242	1
ggact.1	0.0022026	1.12014	0.174	0.082	1
anapc13	0.0022031	0.790206	0.116	0.045	1
rpl15	0.00220547	-0.611037	0.744	0.797	1
ftr54	0.0022062	2.5458	0.023	0.003	1
zswim6	0.00221266	2.67836	0.023	0.003	1
gpr137	0.00222154	0.936246	0.07	0.021	1
ttc7a	0.00222464	0.467656	0.163	0.073	1
rps10	0.00223828	-0.472441	0.895	0.903	1
paqr5a	0.00224907	1.77549	0.047	0.011	1
zgc:152791	0.00227129	2.19826	0.047	0.011	1
oplah	0.00228656	-4.87006	0	0.098	1
tmem54a	0.00228913	1.49793	0.174	0.082	1
lpp	0.00229737	0.632547	0.244	0.13	1
adat1	0.00230182	1.87782	0.035	0.007	1
ap1g1	0.00230798	0.722969	0.267	0.147	1
atp5f1c	0.00231345	-1.50359	0.163	0.3	1
mych	0.00232856	-1.84056	0.105	0.243	1
wee1	0.00235317	0.975537	0.291	0.17	1
arih1l	0.00235865	0.496348	0.151	0.066	1
gstt1b	0.00236293	0.901689	0.291	0.168	1
ap5m1	0.00239058	0.622838	0.058	0.016	1
mgat1a	0.0024315	1.33864	0.186	0.09	1
slc12a2	0.00245152	0.681347	0.209	0.103	1
cnn3a	0.00246532	0.909775	0.302	0.174	1
reep3b	0.00246689	0.815253	0.267	0.149	1
twf1a	0.00247265	2.92383	0.047	0.011	1
cdkn1ba	0.00249019	0.808489	0.128	0.053	1
idh2	0.00249691	-2.30482	0.093	0.221	1
zgc:77748	0.00250803	1.11724	0.326	0.211	1
si:ch211-121j5.4	0.00251001	-3.63444	0.023	0.132	1
tcima	0.00252356	-1.59218	0.07	0.204	1
rps24	0.00254567	-0.70167	0.837	0.876	1
purbb	0.00256258	0.718144	0.07	0.021	1
ebna1bp2	0.00256393	-4.39851	0.012	0.114	1
rps25	0.0025701	-0.455052	0.872	0.917	1
rtcb	0.00258306	1.14805	0.151	0.069	1
dnmbp	0.00259171	0.563874	0.535	0.374	1
atp1b1a	0.00260681	-0.751136	0.616	0.653	1
fbxo45	0.00263482	2.15598	0.07	0.021	1
zfand2a	0.00263909	0.615987	0.349	0.214	1
si:rp71-62i8.1	0.00267209	0.642992	0.442	0.293	1
malrd1	0.00268444	-2.95835	0.023	0.133	1
lama5	0.00269651	1.3504	0.105	0.039	1
tmem59	0.00271076	1.02442	0.221	0.117	1
hoxc3a	0.00271401	-4.30273	0.012	0.114	1
zgc:113377	0.0027438	3.63484	0.035	0.007	1
selenop	0.00274868	-1.17106	0.465	0.564	1
rps26l	0.00274917	-0.628519	0.791	0.866	1
pip5k1ba	0.00276526	0.530977	0.233	0.118	1
mst1	0.00278163	-4.85752	0	0.095	1
ndrg1a	0.00279207	-1.67792	0.14	0.268	1
h3f3b.1.1	0.00279311	0.319517	0.453	0.281	1
cox4i1	0.00282428	-1.08586	0.419	0.504	1
ENSDARG00000101034	0.00285314	1.26635	0.198	0.102	1
si:ch211-244b2.3	0.00286776	0.205246	0.198	0.094	1
abca1b	0.00287184	-2.58161	0.023	0.132	1
ppt1	0.00287902	0.431152	0.442	0.289	1
si:dkey-30c15.13	0.00288439	2.01573	0.093	0.034	1
gig2o	0.00289003	3.01402	0.035	0.007	1
ppdpfb	0.00289494	-0.310794	0.442	0.272	1
si:ch211-221j21.3	0.00292405	-2.26357	0.035	0.151	1
C25H12orf4	0.0029245	1.69454	0.081	0.028	1
dnajb1a	0.00293107	1.00227	0.314	0.189	1
zgc:162730	0.00294146	0.500241	0.814	0.709	1
RPL37A	0.00296023	-0.645414	0.86	0.889	1
ube2kb	0.00296089	1.22873	0.186	0.091	1
ctsd	0.00297113	0.861191	0.453	0.307	1
pdk1	0.0029769	2.15138	0.047	0.011	1
grhpra	0.00298352	2.01278	0.035	0.007	1
si:ch73-173p19.1	0.00298578	0.999129	0.14	0.06	1
nfil3-6	0.00300495	-2.90524	0.012	0.115	1
gatm	0.00303555	-2.4235	0.058	0.178	1
zmp:0000000845	0.00304057	-2.66704	0.047	0.162	1
apoea	0.00304215	-2.28245	0.081	0.208	1
slc20a2	0.0030426	-1.8839	0.023	0.132	1
atp6ap1b	0.00306964	0.529582	0.198	0.098	1
cidec	0.00307309	-1.86153	0.07	0.197	1
stag2b	0.00308078	0.705432	0.407	0.267	1
CABZ01079192.1	0.00308509	-1.73537	0.035	0.152	1
stra6	0.00310267	-2.92341	0.012	0.114	1
parvaa	0.00311775	1.57964	0.105	0.041	1
gstt1a	0.0031592	-2.13972	0.047	0.164	1
sult6b1	0.00317395	1.18573	0.349	0.217	1
lect2l	0.00320052	-1.00178	0.151	0.065	1
st6galnac1.1	0.00324393	0.59103	0.163	0.075	1
ulk2	0.00324494	-1.44732	0.081	0.213	1
rps5	0.00326851	-0.536281	0.837	0.86	1
cachd1	0.00328238	1.01936	0.081	0.028	1
dnajb2	0.00330832	1.22697	0.174	0.084	1
stom	0.00330834	-3.20181	0.047	0.159	1
si:dkey-156k2.4.1	0.00331457	1.08805	0.244	0.134	1
actn4	0.00332136	0.567586	0.384	0.242	1
tm9sf2	0.00332628	0.796218	0.256	0.143	1
flna	0.00332855	1.49744	0.105	0.04	1
tango2	0.00333387	0.912366	0.221	0.117	1
tes	0.00333471	1.10536	0.093	0.034	1
mt2	0.00334489	0.152547	0.209	0.109	1
EPB41L2	0.00335376	-1.72316	0.081	0.208	1
si:dkey-98f17.5	0.00337817	3.00713	0.023	0.003	1
si:dkey-21c19.3	0.00339819	1.82273	0.07	0.022	1
pik3ca	0.00340079	1.83209	0.058	0.017	1
alad	0.00340215	0.550904	0.07	0.022	1
si:dkey-57k2.6	0.00341525	2.9009	0.023	0.003	1
grpel2	0.00341649	1.28917	0.186	0.094	1
cnppd1	0.00347547	0.761944	0.198	0.1	1
helz2	0.00350032	-3.25877	0.012	0.111	1
si:dkeyp-104h9.5	0.0035035	1.22493	0.128	0.054	1
cox5aa	0.00350521	-0.992938	0.256	0.403	1
slc2a1b	0.00351095	1.03296	0.163	0.076	1
ocrl	0.00351571	0.875573	0.198	0.1	1
ifi46	0.00355407	0.777554	0.233	0.123	1
yipf6	0.00356607	1.04687	0.174	0.085	1
mrpl54	0.00357495	-4.63914	0	0.09	1
si:dkey-28a3.2	0.00358461	0.706116	0.081	0.028	1
sirt1	0.00358542	1.17547	0.186	0.093	1
myo18ab	0.00359453	1.08453	0.337	0.213	1
apoa1a	0.00361734	-1.35119	0.372	0.48	1
ccnc	0.00362857	1.04385	0.081	0.028	1
cirbpb	0.00365309	-1.05509	0.628	0.662	1
prdx2	0.00365792	-0.799592	0.558	0.654	1
vipr1a	0.00366517	1.36523	0.058	0.017	1
mep1a.2	0.00367576	-5.11596	0	0.09	1
foxo1b	0.00367617	2.82168	0.035	0.007	1
creb3l3l	0.00371326	0.5358	0.36	0.228	1
rin2	0.0037265	0.533881	0.116	0.047	1
slc25a33	0.00372934	-2.5278	0.047	0.159	1
CABZ01057928.1	0.00372955	1.68939	0.047	0.012	1
hddc3	0.00373726	2.15804	0.093	0.035	1
si:dkey-16l2.16	0.0037624	0.648142	0.186	0.091	1
fbp1a	0.00377328	0.328999	0.186	0.091	1
stap2b	0.00377606	0.98736	0.244	0.135	1
cemip	0.00379859	1.0803	0.081	0.028	1
tekt4	0.00380522	1.22649	0.035	0.007	1
hectd3	0.0038081	0.963663	0.221	0.118	1
gdpd3b	0.00381635	2.08397	0.07	0.022	1
si:ch73-22o12.1	0.00386442	0.418405	0.512	0.357	1
nuak1b	0.00393343	-1.09573	0.116	0.244	1
si:ch211-139a5.9	0.00393985	-4.22038	0.035	0.14	1
glula	0.00394016	-6.11459	0	0.089	1
tjp2b	0.00403213	0.789102	0.198	0.103	1
sept9a	0.00403756	1.16426	0.244	0.141	1
TCIM	0.00405108	-5.37207	0	0.088	1
pgrmc1	0.00406914	0.54909	0.36	0.23	1
gnpnat1	0.0040866	0.245712	0.384	0.239	1
elovl6	0.00412589	0.357211	0.151	0.068	1
slc25a55a	0.00414897	0.479582	0.488	0.327	1
arhgap5	0.00418108	0.609601	0.57	0.43	1
dhrs9	0.00419727	-1.92389	0.035	0.145	1
cant1a	0.00420275	0.474335	0.093	0.034	1
eif5a	0.00426169	-1.3147	0.244	0.365	1
tp53bp2a	0.00431884	0.736667	0.279	0.157	1
npdc1a	0.00432334	1.30799	0.093	0.035	1
herpud1	0.0043265	0.696432	0.302	0.176	1
acsl1b	0.00432714	-2.49658	0.07	0.183	1
amfra	0.0043307	0.409183	0.174	0.085	1
rplp0	0.00438662	-0.548484	0.767	0.839	1
ska2	0.00438716	1.25125	0.14	0.063	1
gmds	0.00439848	0.954307	0.151	0.07	1
slc6a19b	0.00444048	-3.15833	0.035	0.139	1
top1l	0.0044573	0.789621	0.372	0.237	1
myo1ea	0.00447514	-3.4892	0.023	0.122	1
mfsd10	0.0045464	1.4124	0.047	0.012	1
fgd4a	0.00456226	1.04462	0.151	0.072	1
cebpd	0.00457045	-1.65417	0.291	0.418	1
ncf1	0.00459635	-3.5735	0.012	0.106	1
arpc4l	0.00468302	0.819919	0.36	0.239	1
actr3	0.00468444	2.33068	0.07	0.023	1
stx12	0.00469169	0.650433	0.209	0.109	1
pttg1ipb	0.0047038	-3.47116	0.035	0.137	1
si:ch211-107o10.3	0.00470386	-1.05268	0.349	0.46	1
lsm8	0.00475383	0.875089	0.209	0.112	1
BX572619.1	0.00476348	1.51423	0.116	0.05	1
cnksr3	0.00477368	0.557686	0.035	0.007	1
keap1b	0.00481706	1.35877	0.116	0.05	1
mboat7	0.00481783	1.10661	0.07	0.023	1
hid1a	0.00484653	1.99784	0.047	0.012	1
CABZ01038524.1	0.00484657	0.885191	0.093	0.035	1
fhdc4	0.00487657	3.61524	0.023	0.004	1
aldh6a1	0.0048891	-1.53504	0.163	0.285	1
si:dkey-9i23.15	0.00489056	0.524553	0.081	0.029	1
si:dkeyp-20g2.3	0.00489312	6.53276	0.012	0.001	1
si:zfos-464b6.2	0.00489312	5.16554	0.012	0.001	1
rca2.2	0.00489312	5.66101	0.012	0.001	1
mpp4l.1	0.00489312	6.02768	0.012	0.001	1
si:ch211-203c5.3	0.00491624	4.67468	0.012	0.001	1
si:dkey-19b23.13	0.00491624	4.42955	0.012	0.001	1
mxtx1	0.00491624	4.03139	0.012	0.001	1
ftr92	0.00491624	4.24803	0.012	0.001	1
dap	0.00493879	-1.13065	0.291	0.407	1
si:ch211-132f19.7	0.00493945	3.81726	0.012	0.001	1
id4	0.00494268	0.69518	0.081	0.029	1
hoxb3a	0.00494427	-3.9123	0.023	0.12	1
kmt2e	0.00494622	1.01588	0.186	0.094	1
nos1apa	0.00494982	0.71551	0.267	0.155	1
glulb	0.00495587	0.705851	0.221	0.12	1
nkx2.1	0.00496277	3.04571	0.012	0.001	1
rps6kc1	0.00497207	1.63079	0.081	0.029	1
zgc:64106	0.0049757	-3.11631	0.023	0.122	1
si:dkey-119m7.8	0.00498618	2.75471	0.012	0.001	1
dhx32a	0.00498618	1.88438	0.012	0.001	1
si:dkey-161j23.6	0.00498618	2.35049	0.012	0.001	1
ltbp1	0.00501571	2.13876	0.023	0.004	1
zgc:152670	0.00502854	2.70224	0.023	0.004	1
si:dkey-121b10.7	0.00502854	2.48882	0.023	0.004	1
nr1d2b	0.00504147	0.464897	0.384	0.247	1
xdh	0.00506523	-3.09952	0.012	0.104	1
SRL	0.00506719	2.08337	0.023	0.004	1
cd81a	0.00509311	-5.18538	0.012	0.103	1
si:dkeyp-4f2.1.1	0.00509788	-2.5845	0.012	0.105	1
wipf2a	0.00513203	0.976867	0.233	0.128	1
rps27.2	0.00514033	-0.770724	0.523	0.604	1
lcor	0.0051695	1.23021	0.174	0.088	1
stim1b	0.0052139	2.74007	0.047	0.012	1
fam13b	0.00523784	0.944407	0.279	0.165	1
gadd45aa	0.00524149	0.558304	0.488	0.336	1
myrf	0.00526964	2.95185	0.035	0.008	1
cubn	0.00527022	-5.62278	0	0.083	1
tmed8	0.00532215	2.44645	0.07	0.023	1
dusp1	0.00533945	0.706904	0.605	0.46	1
fgfr1a	0.00534431	-4.53855	0.012	0.102	1
nrg1	0.00536655	0.61246	0.221	0.122	1
casp3b	0.00536953	0.93444	0.174	0.087	1
pck2	0.00539006	-1.47356	0.023	0.125	1
slc25a10	0.00539468	-1.55362	0.047	0.156	1
arhgap42a	0.00541748	1.56837	0.209	0.118	1
dbi	0.00544151	-1.13292	0.372	0.456	1
sfi1	0.00546133	2.19101	0.07	0.023	1
cdx4	0.0054932	-4.83551	0	0.083	1
CABZ01079663.1	0.00550193	2.82278	0.035	0.008	1
ulk1a	0.00551207	0.766871	0.174	0.088	1
nostrin	0.0055228	-3.14162	0.012	0.103	1
si:ch211-195o20.7	0.00552875	2.57461	0.047	0.012	1
selenof	0.00556992	0.366095	0.302	0.182	1
plecb	0.00558868	-1.02392	0.616	0.644	1
lmna	0.00560996	0.772193	0.233	0.128	1
tsg101a	0.00562403	1.89974	0.07	0.023	1
pnpla8	0.00562782	0.946813	0.186	0.095	1
lrrc58a	0.00564012	1.43026	0.047	0.012	1
csnk2a1	0.00564472	0.63354	0.279	0.16	1
plscr3a	0.00567317	-2.17843	0.081	0.195	1
bnipl	0.00571273	1.68584	0.035	0.008	1
eef1akmt2	0.005721	0.489553	0.07	0.023	1
map1lc3a	0.00574111	0.627487	0.302	0.181	1
ascc1	0.00574353	1.06229	0.058	0.018	1
si:ch211-214j8.1	0.00577437	-2.11135	0.07	0.181	1
zgc:162608	0.00580502	-5.61443	0	0.082	1
fyco1b	0.00581099	1.54289	0.047	0.012	1
si:ch211-212c13.8	0.00586066	1.31311	0.047	0.012	1
fxr1	0.00588594	0.835179	0.093	0.036	1
chchd7	0.00590149	1.04745	0.14	0.065	1
fras1	0.00590197	1.63827	0.058	0.018	1
itga6l	0.00590383	1.01793	0.233	0.132	1
coro2a	0.00591099	1.35267	0.186	0.098	1
CDPF1	0.00592915	-2.81264	0.035	0.135	1
stxbp2	0.00594811	0.673643	0.198	0.102	1
satb2	0.0059674	-4.56832	0	0.081	1
si:dkeyp-121d4.3	0.00602577	-4.23867	0.012	0.1	1
trip11	0.00602712	0.568136	0.186	0.096	1
arhgap12a	0.00607784	0.918367	0.256	0.146	1
galk2	0.00608834	1.43356	0.07	0.023	1
ptmaa	0.00612091	-2.43369	0.174	0.297	1
plekhf2	0.00612406	1.66181	0.07	0.024	1
elovl2	0.00613425	-4.56833	0	0.081	1
rabgap1l	0.00614999	0.83708	0.105	0.043	1
itga6b	0.00615809	0.113313	0.047	0.012	1
march8	0.00616097	1.37904	0.221	0.13	1
abracl	0.00620407	0.814817	0.267	0.156	1
hivep2a	0.00621435	-1.90197	0.081	0.197	1
zgc:158432	0.0062194	-4.54193	0	0.08	1
marcksl1a	0.00625751	-2.48016	0.035	0.136	1
dop1a	0.00627102	1.24494	0.198	0.107	1
si:ch73-91k6.2	0.00628296	0.919378	0.279	0.168	1
cth	0.006284	-3.62796	0.012	0.1	1
ppp1r13bb	0.00630564	1.73501	0.105	0.044	1
hdac5	0.00631163	0.950985	0.198	0.106	1
myzap	0.00631201	0.790752	0.209	0.113	1
senp2	0.00631396	0.63158	0.384	0.261	1
tcf7l1a	0.00639354	1.41367	0.174	0.091	1
ap3m1	0.00642766	2.41449	0.047	0.013	1
cog2	0.00643257	2.12577	0.105	0.044	1
capzb	0.00643274	1.10437	0.093	0.036	1
lamc1	0.00645339	1.03959	0.221	0.122	1
gpx4a	0.00646945	-1.24457	0.512	0.562	1
pon3.2	0.00647322	0.784619	0.058	0.018	1
lrpprc	0.00648188	-4.23676	0	0.08	1
nf2a	0.00650277	2.08274	0.058	0.018	1
cttnbp2nlb	0.00652621	1.01793	0.105	0.043	1
hif1al	0.00654346	-1.45709	0.116	0.235	1
si:dkey-42l16.1	0.00657177	-4.8867	0	0.079	1
si:ch211-262i1.3	0.00657402	-2.83401	0.023	0.117	1
slc25a36b	0.0065877	0.916406	0.256	0.151	1
arpc4	0.00658862	0.195071	0.198	0.102	1
fam193a	0.00661043	1.06168	0.174	0.089	1
tdo2a	0.00661274	-4.23365	0.012	0.098	1
klhl20	0.00661551	0.920584	0.07	0.024	1
si:dkey-29p10.4	0.00662581	1.37515	0.081	0.03	1
dhdhl	0.00666908	-1.48396	0.163	0.283	1
hspa8	0.00667414	0.263854	0.977	0.956	1
lhfpl6	0.00673212	2.0171	0.07	0.024	1
triobpb	0.00679645	0.88002	0.105	0.043	1
MEP1B	0.00684102	-2.14948	0.035	0.135	1
nr5a2	0.00684876	-3.0036	0.012	0.099	1
mycbp	0.00687646	0.796325	0.291	0.178	1
pepd	0.0068885	-1.8344	0.151	0.266	1
golt1a	0.0069027	0.961829	0.081	0.03	1
arf1	0.00691635	0.575853	0.407	0.275	1
dvl3a	0.0069339	1.69482	0.081	0.03	1
si:dkey-14d8.6	0.00694382	-4.85774	0	0.078	1
tox	0.00694382	-5.17733	0	0.078	1
ccl39.6	0.00696534	3.7078	0.023	0.004	1
cox6a1	0.00698532	-0.92258	0.442	0.523	1
ip6k2b	0.00699841	-1.0539	0.291	0.416	1
kazald2	0.00703258	2.68873	0.023	0.004	1
tjp2a	0.00704259	0.289672	0.233	0.128	1
cert1a	0.00705659	1.21962	0.14	0.064	1
arid3b	0.00707778	1.75394	0.163	0.081	1
rarres3	0.00708756	0.990872	0.081	0.03	1
mpp1	0.00711642	-1.31824	0.151	0.274	1
mak16	0.00718507	-2.99698	0.012	0.099	1
pdk2b	0.00722514	-3.89434	0.035	0.13	1
ap2m1a	0.00722674	0.646391	0.384	0.251	1
pdxkb	0.00725518	1.94005	0.023	0.004	1
si:ch211-11p18.6	0.00726514	0.716905	0.035	0.008	1
itsn2a	0.00726779	0.952713	0.186	0.097	1
habp2	0.00728998	0.418836	0.023	0.004	1
cyb5d2	0.00730744	1.45202	0.023	0.004	1
myca	0.00733229	-4.28584	0.023	0.113	1
haao	0.00733662	-4.69182	0	0.077	1
slc3a1	0.00733662	-4.60175	0	0.077	1
ccn1	0.00733662	-6.20072	0	0.077	1
cyp3c4	0.00734903	-1.48754	0.093	0.21	1
tbc1d17	0.0073613	0.782609	0.267	0.158	1
pgm2l1	0.00737351	1.1131	0.058	0.018	1
tln1	0.00737854	0.434831	0.407	0.262	1
nr2f6b	0.00739183	0.953358	0.244	0.14	1
kras	0.00741466	1.02412	0.291	0.183	1
cfd	0.00743053	-2.87926	0.023	0.117	1
ddx54	0.0074382	-4.27956	0	0.077	1
nck1a	0.00750716	0.791651	0.163	0.081	1
arfgef1	0.00752669	1.19887	0.174	0.091	1
rps29	0.00753385	-0.573377	0.849	0.928	1
banf1	0.00756003	0.53779	0.186	0.097	1
slc26a3.2	0.00756934	-2.95065	0.023	0.114	1
ctsba	0.00758973	0.607482	0.407	0.28	1
pon3.2.1	0.00760067	1.12139	0.128	0.058	1
scpep1	0.00760339	-2.95573	0.058	0.159	1
srsf11	0.00761027	-0.617542	0.174	0.301	1
hdlbpa	0.00769551	-0.757459	0.326	0.455	1
ubl7b	0.00770472	0.510709	0.128	0.058	1
minpp1a	0.00773711	0.854703	0.14	0.065	1
trappc5	0.00776746	1.27555	0.151	0.073	1
tm9sf3	0.00777113	0.578047	0.267	0.159	1
elf1	0.00777896	0.460731	0.384	0.249	1
nr2f2	0.00785858	-4.7086	0	0.076	1
ufm1	0.00788781	0.905942	0.198	0.105	1
pef1	0.00800421	0.967393	0.233	0.132	1
dusp8a	0.00800532	0.691532	0.233	0.133	1
rpl28	0.00801168	-0.527436	0.837	0.875	1
slc34a2a	0.00807749	-4.62452	0	0.076	1
zgc:101858	0.00808056	0.951411	0.151	0.073	1
fmo5	0.00812653	0.87597	0.291	0.178	1
zgc:172079	0.00816524	0.452868	0.721	0.573	1
zmiz1b	0.00817723	1.76934	0.035	0.008	1
ccser2a	0.00825992	-2.97587	0.047	0.143	1
rtn4a	0.00827001	0.842975	0.291	0.181	1
kcnh4a	0.00827361	1.69147	0.035	0.008	1
cycsb	0.00827586	-0.722501	0.453	0.55	1
anp32b	0.00830241	-4.62878	0	0.075	1
gpr155a	0.00831833	1.04349	0.151	0.074	1
add1	0.008334	1.04746	0.116	0.051	1
ccdc124	0.00834432	0.572056	0.221	0.122	1
dock1	0.00834936	0.993357	0.209	0.119	1
celsr1a	0.00835285	1.67867	0.209	0.12	1
rab11fip3	0.00840171	1.19875	0.186	0.099	1
acsf2	0.00840779	-1.70557	0.035	0.131	1
creb5a	0.00843871	0.606939	0.302	0.188	1
cox6a2	0.00853352	-4.23038	0	0.075	1
pard6a	0.00856627	0.610087	0.151	0.072	1
lta4h	0.0085718	-1.94569	0.023	0.114	1
si:dkey-25e12.3	0.00858007	0.498076	0.349	0.223	1
ncoa1	0.00859887	1.88589	0.128	0.06	1
anxa1a	0.00869975	0.40063	0.163	0.082	1
rnpc3	0.00875792	0.650118	0.151	0.074	1
rab3il1	0.00876807	1.25659	0.081	0.031	1
hspe1	0.00880765	-1.372	0.221	0.334	1
tmem258	0.00881133	0.402924	0.488	0.354	1
lrp1ab	0.00889215	-4.63386	0	0.074	1
uqcrc2a	0.00894135	-1.615	0.07	0.176	1
cox7b	0.00895649	-1.01275	0.407	0.482	1
hk1	0.00901945	0.185134	0.105	0.044	1
tp53	0.00902727	-1.61725	0.023	0.115	1
aldob	0.00903272	-0.963713	0.686	0.717	1
nucb1	0.0090636	0.754824	0.186	0.1	1
si:dkey-23k10.5	0.00906831	-1.36583	0.116	0.236	1
taf15	0.00909295	-1.4644	0.116	0.23	1
rps16	0.00911367	-0.632733	0.616	0.728	1
smarca2	0.00912863	-1.88687	0.035	0.131	1
tomm20a	0.00913779	1.49293	0.081	0.032	1
pnpla6	0.0091747	-0.983891	0.14	0.254	1
ccny	0.00925575	0.268855	0.058	0.018	1
rpl14	0.00927966	-0.504549	0.779	0.846	1
cox8b	0.00928293	-1.47013	0.233	0.337	1
mgst1.2	0.00930124	-2.0367	0.035	0.13	1
ada	0.009334	-2.30068	0.128	0.227	1
bmp7b	0.00935968	1.24449	0.058	0.019	1
fam214a	0.00936978	1.64426	0.128	0.061	1
wwtr1	0.00937075	0.905979	0.14	0.068	1
ifi30	0.00939192	-3.23139	0.081	0.181	1
mitd1	0.00939422	2.54537	0.047	0.013	1
ACOT12	0.00943753	-2.55679	0.047	0.142	1
WDR70	0.00943998	3.26955	0.023	0.004	1
cxcl20	0.00944029	0.828494	0.093	0.038	1
stk33	0.0094614	3.53028	0.023	0.004	1
si:dkey-266m15.5	0.00948178	3.48243	0.035	0.008	1
mybbp1a	0.0094904	-2.80982	0.023	0.111	1
ddx24	0.00950599	-2.33513	0.023	0.112	1
rps3	0.00955056	-0.441817	0.64	0.737	1
FO704772.3	0.0095587	0.378478	0.698	0.562	1
mxe	0.00959079	2.9349	0.023	0.004	1
pafah1b1b	0.00960373	1.43303	0.163	0.085	1
zfand6	0.00967086	1.20761	0.14	0.068	1
AL627305.1	0.00969981	2.23269	0.023	0.004	1
eml2	0.00970097	1.7752	0.105	0.046	1
tcea1	0.00974464	0.936745	0.221	0.126	1
otud7b	0.00974626	1.13989	0.221	0.131	1
strn3	0.00975207	0.798332	0.209	0.117	1
sec24a	0.00979629	1.12161	0.105	0.045	1
PKN2	0.00980458	0.950321	0.209	0.115	1
FO704622.1	0.00980994	1.91671	0.023	0.004	1
nucb2b	0.00982131	-2.29436	0.012	0.094	1
rpl6	0.00986827	-0.548676	0.721	0.75	1
lipia	0.00993942	1.1467	0.128	0.06	1
fam160a2	0.00995749	1.85489	0.07	0.025	1
mgat5	0.0100071	1.00451	0.267	0.169	1
nedd4a	0.0101064	1.05785	0.337	0.239	1
tbc1d1	0.0101618	1.44159	0.128	0.061	1
cyp2k19	0.0101709	-0.736908	0.081	0.194	1
polr1a	0.0101987	-4.24332	0	0.072	1
si:ch211-108d22.2	0.0102094	-2.05697	0.07	0.172	1
tlk2	0.0102118	0.362543	0.151	0.074	1
kdm6bb	0.0102144	0.378302	0.128	0.059	1
gng5	0.0102896	0.883072	0.314	0.207	1
rnf14	0.0103078	1.55001	0.128	0.061	1
dlc	0.0103393	-4.40879	0	0.071	1
rabgap1	0.0103759	1.55163	0.14	0.069	1
cbsb	0.0103811	-2.86396	0.012	0.092	1
myo1cb	0.0104799	0.602075	0.349	0.232	1
adgrg4b	0.0104819	-5.07027	0	0.071	1
ubqln4	0.0104915	0.917761	0.372	0.261	1
btbd10b	0.0105941	0.854061	0.198	0.112	1
lrrc1	0.0106007	1.23285	0.174	0.093	1
prkg3	0.0106735	-2.53075	0.023	0.109	1
myrfl	0.0106799	-0.831224	0.14	0.267	1
si:ch73-234b20.5	0.0107126	0.656632	0.453	0.328	1
snx3	0.0107415	0.897769	0.244	0.147	1
apoc1	0.0107652	-2.46652	0.267	0.355	1
snx9a	0.0107731	1.22061	0.151	0.077	1
otud5b	0.0108087	1.27216	0.186	0.103	1
stim1a	0.0108311	1.00655	0.151	0.075	1
sh2d4a	0.0109504	2.39259	0.081	0.032	1
kdf1a	0.0109592	0.891441	0.116	0.053	1
svopl	0.011015	2.49355	0.058	0.019	1
selenow2a	0.0110183	0.741232	0.279	0.173	1
ilk	0.011022	0.780937	0.198	0.109	1
sec23ip	0.011024	2.28037	0.07	0.025	1
rnpepl1	0.0110292	1.48433	0.07	0.025	1
slc30a5	0.0110294	1.09977	0.093	0.039	1
calr3b	0.0110505	-1.42877	0.14	0.247	1
slco1d1	0.011055	-2.66895	0.012	0.091	1
appb	0.011072	-5.05042	0	0.07	1
gcshb	0.0111307	-3.14046	0.035	0.122	1
kcmf1	0.0111679	1.08958	0.151	0.076	1
csgalnact2	0.0111968	1.47315	0.047	0.014	1
foxd2	0.0112246	-4.5779	0	0.07	1
atp5if1a	0.0112345	-1.12149	0.407	0.465	1
pho	0.0112544	-4.10257	0.012	0.089	1
spred2a	0.0113788	0.481521	0.174	0.092	1
cyp4v8	0.0114356	-4.08378	0.012	0.088	1
dab2ipa	0.0114468	-2.09763	0.023	0.108	1
cxxc1a	0.0114661	1.20752	0.163	0.085	1
LIMD2	0.011536	-4.39791	0	0.069	1
ahi1	0.011536	-4.53689	0	0.069	1
clint1a	0.0115498	0.992378	0.291	0.187	1
mid1ip1b	0.0115769	0.637248	0.349	0.229	1
selenbp1	0.011623	0.891029	0.174	0.095	1
col28a1b	0.0116583	1.86196	0.035	0.009	1
CABZ01088484.1	0.0117342	-2.80902	0.035	0.122	1
si:ch1073-392o20.2	0.01174	0.345324	0.244	0.144	1
amn	0.011856	-5.06374	0	0.069	1
atp5mc1	0.0118691	-1.02323	0.291	0.393	1
itgb6	0.0119214	-2.17144	0.07	0.168	1
tnip2	0.0120193	-4.43625	0	0.069	1
cpvl	0.0120613	-2.16591	0.07	0.168	1
nek11	0.0120622	5.16683	0.012	0.001	1
msrb2	0.0120845	-2.90847	0.012	0.089	1
si:dkey-16p6.2	0.0121096	3.0121	0.012	0.001	1
CLEC3A	0.0121096	3.82639	0.012	0.001	1
si:ch211-284e13.14	0.0121096	3.78026	0.012	0.001	1
srsf3a	0.0121096	4.50628	0.012	0.001	1
si:dkey-188i13.8	0.0121096	4.07127	0.012	0.001	1
ftr69	0.0121096	3.85086	0.012	0.001	1
cngb1b	0.0121096	4.00772	0.012	0.001	1
aak1a	0.012123	1.22755	0.105	0.047	1
si:dkey-87o1.2	0.0121466	0.243878	0.163	0.084	1
si:dkey-90m5.4	0.0121571	2.95452	0.012	0.001	1
bricd5	0.0121571	3.86625	0.012	0.001	1
zgc:91910	0.0121922	0.516036	0.174	0.092	1
bscl2	0.0122047	2.66041	0.012	0.001	1
chmp4ba	0.0122255	0.759402	0.477	0.362	1
stbd1	0.0122526	3.70182	0.012	0.001	1
tmem115	0.0122569	0.55964	0.209	0.117	1
casp7	0.0122579	0.603522	0.07	0.025	1
pkd1l2a	0.0123006	2.40591	0.012	0.001	1
coq8ab	0.0123006	2.04007	0.012	0.001	1
znfl1g	0.0123006	2.23954	0.012	0.001	1
GUCA1A	0.0123006	1.36606	0.012	0.001	1
nfe2l2b	0.0123398	0.852594	0.186	0.101	1
phldb2b	0.0123526	-4.55933	0	0.068	1
ggt5a	0.0123692	4.14711	0.023	0.004	1
zgc:194990	0.0123957	3.59623	0.023	0.004	1
stk38a	0.0124091	1.15187	0.058	0.019	1
enpp7.1	0.0124683	-3.86286	0.012	0.087	1
zdhhc12a	0.0124757	3.13288	0.023	0.004	1
zgc:172315	0.0124897	0.735951	0.14	0.069	1
C19H6orf62	0.0125196	0.523683	0.558	0.436	1
rrp12	0.0125227	-4.12921	0	0.068	1
rbpms2a	0.0125438	0.420799	0.163	0.081	1
ftr93	0.0125532	1.12254	0.047	0.014	1
pdcd4b	0.0125663	0.222985	0.628	0.441	1
dolk	0.0125829	3.03965	0.023	0.004	1
hmgb2b	0.0126082	-2.28602	0.14	0.241	1
cyp2k6.1	0.0126732	-4.47942	0.012	0.087	1
nck2a	0.0126737	1.16924	0.174	0.094	1
n4bp3	0.012691	2.95737	0.023	0.004	1
micu3b	0.0127406	-4.08586	0.012	0.087	1
GARRE1	0.0127579	0.514674	0.105	0.046	1
gnaia	0.0127955	0.425489	0.163	0.084	1
cers1	0.0128698	-4.28359	0	0.067	1
stam2	0.0129672	1.15356	0.116	0.054	1
ccnyl1	0.0130022	0.647357	0.07	0.026	1
tspan13a	0.0130844	0.564101	0.36	0.236	1
cpt1ab	0.0131069	-1.36631	0.163	0.274	1
ptdss1a	0.0131342	0.665692	0.07	0.026	1
pcna	0.0131575	-4.30941	0.012	0.086	1
sdhc	0.0131639	-1.40613	0.14	0.24	1
si:dkey-46i9.6	0.0132157	0.805329	0.023	0.004	1
fam162a	0.0132202	0.757084	0.163	0.086	1
mmp15a	0.0132998	2.08921	0.035	0.009	1
slc45a4b	0.0133255	0.870729	0.174	0.095	1
si:ch1073-385f13.3	0.0133441	1.32418	0.116	0.054	1
slc52a3	0.0134086	-4.13981	0	0.067	1
lman2	0.0134532	0.243781	0.163	0.084	1
lmnb2	0.0134778	0.61056	0.198	0.109	1
pigf	0.0134841	1.08736	0.081	0.032	1
rreb1a	0.0135099	1.59528	0.14	0.07	1
rac1b	0.0135146	0.270113	0.14	0.068	1
slc12a7a	0.0135331	0.992291	0.14	0.07	1
vhll	0.0135453	1.90573	0.035	0.009	1
alcamb	0.0135931	-4.13595	0	0.066	1
ywhaqb	0.013649	0.339716	0.523	0.393	1
acox3	0.0136615	-1.26313	0.047	0.138	1
ift57	0.0136695	2.13621	0.035	0.009	1
psenen	0.0137204	0.605988	0.186	0.103	1
foxo1a	0.0137284	-1.12517	0.07	0.175	1
urb1	0.0137801	-4.07105	0	0.066	1
alcama	0.0137801	-4.8855	0	0.066	1
itchb	0.0138484	0.64126	0.174	0.094	1
hadh	0.0138664	0.806737	0.209	0.119	1
COX7A2	0.0139483	0.521387	0.302	0.196	1
chn2	0.0139569	2.36907	0.047	0.014	1
rdh1	0.0139608	-2.54681	0.023	0.104	1
gpm6aa	0.0139696	-6.77659	0	0.066	1
pdpk1b	0.0139842	0.787517	0.174	0.095	1
arhgef11	0.0140007	0.437579	0.256	0.15	1
errfi1a	0.0140301	0.570167	0.337	0.233	1
ell	0.0140671	0.881325	0.256	0.161	1
tlnrd1	0.0140776	0.754769	0.128	0.063	1
si:dkey-283b1.6	0.0140865	-0.936745	0.337	0.426	1
zgc:175280	0.0140973	-4.08419	0.012	0.085	1
ptprfb	0.0141231	0.660994	0.384	0.268	1
neo1a	0.0141339	0.889026	0.151	0.078	1
nipblb	0.014135	-1.48267	0.07	0.164	1
coro1ca	0.0141535	0.551178	0.43	0.3	1
eif4g1a	0.0141641	-1.14974	0.174	0.291	1
agmat	0.0142443	-3.33679	0.012	0.085	1
slc25a43	0.0142547	0.481413	0.244	0.145	1
tmem45b	0.0142691	0.441992	0.291	0.184	1
aifm2	0.014327	0.72361	0.209	0.12	1
rab2a	0.014329	0.257499	0.407	0.279	1
prpf6	0.0143488	-3.35675	0.023	0.102	1
slc31a1	0.0143808	-1.39449	0.14	0.245	1
gnptg	0.0144392	0.780338	0.093	0.039	1
STMP1	0.0144784	0.257947	0.291	0.179	1
si:ch73-1a9.4	0.0144943	1.1891	0.105	0.047	1
rps27.1	0.0145101	-0.575206	0.767	0.82	1
si:ch211-105j21.9	0.0145221	1.35864	0.151	0.079	1
ctnnb1	0.0145671	0.28729	0.326	0.211	1
galnt11	0.0145953	-1.72183	0.012	0.087	1
ckmt1	0.0146029	-0.951011	0.151	0.269	1
synj1	0.0146272	1.29962	0.093	0.04	1
GGH	0.0146497	0.450647	0.116	0.054	1
erfl3	0.0146602	0.903624	0.186	0.105	1
canx	0.0146902	-1.01233	0.326	0.422	1
hiat1b	0.0147131	1.1433	0.174	0.098	1
hsd3b7	0.0147542	-4.36699	0	0.065	1
lrpap1	0.0148227	-2.86408	0.023	0.102	1
fthl28	0.0148472	0.568947	0.07	0.026	1
prkacaa	0.0149259	1.31646	0.14	0.072	1
nlrx1	0.0149286	1.69194	0.047	0.014	1
rarres3l	0.0149498	0.590906	0.186	0.103	1
mdkb	0.0149571	-5.77125	0	0.065	1
si:dkey-111e8.5	0.0150854	1.67031	0.07	0.027	1
bzw1b	0.0151134	0.278061	0.698	0.536	1
csrp2	0.0151776	-3.10396	0.012	0.085	1
coa6	0.0151892	-1.62307	0.07	0.169	1
zgc:154054	0.0152116	0.690857	0.163	0.086	1
prrc2c	0.0152211	-1.47332	0.035	0.123	1
rfx2	0.0152336	1.31947	0.14	0.072	1
slc22a6l	0.0152434	-2.85398	0.023	0.102	1
nckap1	0.0152815	0.687646	0.302	0.197	1
adob	0.015327	1.25605	0.128	0.062	1
si:ch211-214j24.10	0.0153301	0.635486	0.372	0.266	1
nolc1	0.0153416	-3.65735	0.012	0.083	1
slc17a9b	0.015431	0.816989	0.093	0.04	1
hesx1	0.0154446	1.31236	0.093	0.04	1
lamtor5	0.0154662	0.156103	0.151	0.076	1
bag6	0.0154665	0.432928	0.116	0.055	1
cptp	0.0155278	0.860813	0.128	0.062	1
babam1	0.015542	0.805521	0.081	0.033	1
trnau1apb	0.0155762	-0.848436	0.093	0.199	1
rbp4	0.0156889	-7.32703	0.012	0.083	1
enc3	0.0157055	-2.57252	0.023	0.102	1
eif4e1c	0.0157135	0.475165	0.186	0.103	1
tuba8l2	0.0157484	0.428592	0.453	0.327	1
si:dkey-117m1.4	0.0157761	1.17798	0.081	0.034	1
mcfd2	0.0157968	-3.88821	0	0.064	1
usp38	0.0158313	1.25072	0.035	0.009	1
rsl1d1	0.0158847	-1.72736	0.093	0.189	1
slc5a8l	0.0158882	0.667257	0.279	0.175	1
dido1	0.0159178	-0.637903	0.151	0.263	1
znfx1	0.0159577	1.39947	0.267	0.165	1
ppp2r1bb	0.0159582	1.22293	0.105	0.048	1
impdh2	0.0159932	-3.59465	0.012	0.083	1
eif1ad	0.016007	-2.57204	0.023	0.101	1
mafa	0.0160139	-4.40784	0	0.063	1
laptm4b	0.0160139	-4.92173	0	0.063	1
hsd17b10	0.0160416	-3.46475	0.023	0.1	1
spg7	0.0161552	-1.83454	0.081	0.178	1
ehd1a	0.0162085	0.887652	0.186	0.105	1
ENSDARG00000102078	0.016223	1.86216	0.058	0.02	1
tfeb	0.0162341	-4.73834	0	0.063	1
hibadhb	0.0162341	-3.93891	0	0.063	1
fabp3	0.0162364	-2.70948	0.035	0.117	1
eif5	0.0163096	-0.599157	0.279	0.412	1
stx17	0.0163393	2.01618	0.047	0.015	1
crfb1	0.0163423	0.305527	0.209	0.118	1
ttc3	0.0163451	0.817474	0.267	0.169	1
acy1.1	0.0163639	2.40072	0.023	0.005	1
palm3	0.0164267	1.52547	0.116	0.055	1
zgc:171480	0.0164279	-3.53145	0.012	0.082	1
kdm1a	0.0164324	-1.72989	0.105	0.202	1
hemgn	0.0164572	-4.14038	0	0.063	1
tfr1b	0.0164572	-3.9653	0	0.063	1
cabp2b	0.0165003	1.2737	0.058	0.02	1
slc35d2	0.016541	0.928812	0.105	0.048	1
ptena	0.0166057	0.53943	0.209	0.124	1
stk25a	0.0166202	-2.58527	0.012	0.084	1
ttc39a	0.0166774	0.981192	0.105	0.048	1
stox2a	0.0167273	2.08938	0.047	0.015	1
cisd1	0.0168175	0.750793	0.174	0.097	1
nnt	0.0169127	-4.12946	0	0.062	1
CU019662.1	0.017004	1.36811	0.023	0.005	1
b3gnt3.4	0.0171427	-0.147314	0.244	0.141	1
prpf19	0.0171451	-3.87778	0	0.062	1
snx7	0.0171698	0.31599	0.163	0.085	1
cdipt	0.0171887	0.785742	0.081	0.034	1
mep1a.1	0.0172284	-2.44966	0.023	0.1	1
pdia3	0.0172594	-0.876645	0.349	0.455	1
zdhhc18a	0.0173339	0.58887	0.198	0.111	1
abl2	0.0173424	0.350437	0.058	0.02	1
rbm15	0.0173572	1.12914	0.163	0.09	1
sh3kbp1	0.0173807	-4.31056	0	0.062	1
f2rl1.1	0.0175298	1.2076	0.116	0.056	1
SLC25A1	0.0176395	3.0414	0.035	0.009	1
ENSDARG00000091625	0.0178436	1.99466	0.035	0.009	1
tet3	0.0178829	0.579859	0.384	0.271	1
CU929259.1	0.0178911	0.392853	0.337	0.222	1
brd2a	0.0179308	0.547175	0.674	0.556	1
unc50	0.0179479	0.838073	0.105	0.047	1
rab9a	0.0180091	0.535825	0.081	0.033	1
zgc:110843	0.0180996	-2.13569	0.023	0.1	1
hist1h4l.18	0.018107	-4.78206	0	0.061	1
ap5b1	0.0181575	1.09064	0.07	0.027	1
exoc7	0.0181731	1.27024	0.14	0.073	1
pcdh1b	0.0181852	0.528046	0.442	0.33	1
rps28	0.0181882	-0.591512	0.872	0.884	1
tpp1	0.0182688	0.995771	0.07	0.027	1
maza	0.0183757	1.38372	0.047	0.015	1
src	0.0183783	0.330751	0.07	0.027	1
arrdc1b	0.0184603	1.45616	0.047	0.015	1
mycb	0.0185876	-3.39805	0.058	0.142	1
smim4	0.0185967	-2.12064	0.023	0.099	1
atp5po	0.0186067	-0.842111	0.174	0.281	1
selenoj	0.018613	-2.06742	0.035	0.117	1
slc47a1	0.0186285	-2.57501	0.023	0.099	1
rnf175	0.0186942	1.07006	0.07	0.027	1
tpd52l1	0.0187075	1.0992	0.035	0.009	1
cox17	0.0187563	0.375547	0.488	0.358	1
eno3	0.0188348	-0.666376	0.581	0.647	1
piezo1	0.0188636	-4.35887	0	0.06	1
rtn1a	0.0191228	-5.61909	0	0.06	1
lclat1	0.0191228	-3.81097	0	0.06	1
stx7l	0.0191335	0.624232	0.105	0.048	1
odc1	0.0191942	0.152487	0.233	0.139	1
eppk1	0.0192378	-0.982086	0.256	0.368	1
rltgr	0.0193698	-2.24544	0.012	0.081	1
si:dkey-44g23.5	0.0193855	-3.99182	0	0.06	1
zgc:174356	0.0195478	-2.05833	0.023	0.098	1
twf1b	0.0196063	0.554598	0.302	0.188	1
fam53b	0.0197083	0.579435	0.174	0.096	1
ginm1	0.0197614	-2.81094	0.035	0.113	1
fbxo31	0.0198501	1.21265	0.116	0.058	1
rpl4	0.0198642	-0.475397	0.558	0.656	1
lgals3a	0.0199167	0.62655	0.267	0.171	1
hoxc8a	0.0199218	-4.46136	0	0.059	1
si:ch211-248a14.8	0.0199357	-2.46647	0.035	0.113	1
phyh	0.0199385	-0.986572	0.116	0.216	1
frk	0.0200182	1.72135	0.081	0.035	1
hspd1	0.0200559	-1.50629	0.116	0.211	1
gng2	0.02006	-3.00758	0.023	0.097	1
shroom2a	0.0200796	0.984678	0.116	0.056	1
crebrf	0.020167	1.26054	0.198	0.118	1
sdha	0.0201945	-0.857095	0.14	0.25	1
wdr46	0.0201954	-3.78349	0	0.059	1
tlcd4b	0.0202257	-2.5399	0.047	0.127	1
ralgapa1	0.0203014	0.706152	0.198	0.115	1
ethe1	0.0203025	-2.39814	0.047	0.127	1
psmb1	0.0203061	0.213032	0.267	0.165	1
smco4	0.0203094	0.895681	0.105	0.049	1
nucb2a	0.020382	-3.11486	0.023	0.096	1
fbl	0.0204234	-3.25813	0.047	0.125	1
zgc:162698	0.02044	0.556659	0.233	0.142	1
taf1	0.0204708	-3.56143	0.012	0.078	1
rdh5	0.0204728	-4.17904	0	0.059	1
cdk2ap2	0.0205737	0.9043	0.14	0.073	1
galcb	0.0205748	0.879853	0.128	0.064	1
nop2	0.0206141	-1.56782	0.035	0.115	1
CR387919.1	0.0206434	-3.94113	0.012	0.078	1
hdac6	0.0206969	0.657024	0.07	0.027	1
zgc:162989	0.020754	-4.02425	0	0.059	1
slc37a4a	0.020754	-3.78528	0	0.059	1
ckap5	0.020754	-4.05311	0	0.059	1
thbs1b	0.0208008	-4.0047	0.012	0.078	1
si:dkey-14o6.2	0.0208708	2.25833	0.023	0.005	1
arf4a.1	0.0209113	1.77661	0.14	0.073	1
pdap1b	0.0209845	0.70613	0.198	0.113	1
acin1b	0.0210298	-1.43378	0.128	0.227	1
tsc22d3	0.021036	-2.33439	0.105	0.192	1
c1galt1c1	0.0210386	0.362398	0.244	0.148	1
atp6v0cb	0.0210391	-5.94151	0	0.058	1
tesk2	0.0210855	0.958518	0.151	0.081	1
si:rp71-79p20.2	0.0211486	1.19482	0.047	0.015	1
tmc4	0.0211781	-2.34725	0.012	0.079	1
fdx1	0.0212031	-1.48189	0.128	0.224	1
sft2d1	0.0212219	1.65106	0.105	0.049	1
si:ch211-180a12.2	0.0213281	-3.85711	0	0.058	1
eci2	0.0214235	-2.46839	0.047	0.126	1
hexb	0.0215177	-0.169096	0.267	0.159	1
trafd1	0.0216359	1.72557	0.081	0.035	1
bahcc1a	0.0217033	-1.37374	0.047	0.13	1
ctu2	0.0217743	0.444943	0.035	0.01	1
myo6a	0.0217897	-1.37652	0.221	0.308	1
si:ch211-213c4.5	0.0218045	0.630364	0.035	0.01	1
cyp2ad3	0.0218373	0.301885	0.244	0.153	1
ENSDARG00000089836	0.0218511	-3.30915	0.023	0.094	1
hace1	0.021864	1.28513	0.093	0.042	1
srsf4	0.0218817	-1.0199	0.058	0.146	1
tns1a	0.0218922	-2.97823	0.012	0.078	1
dpys	0.0218952	0.475936	0.035	0.01	1
eif4g2a	0.0219055	1.03703	0.267	0.176	1
aifm1	0.0219548	-3.25624	0.012	0.077	1
hdr	0.0219555	-2.39744	0.012	0.079	1
iqsec1b	0.0219788	-2.27434	0.023	0.097	1
ndufv1	0.0219965	-2.12037	0.105	0.192	1
kpnb1	0.0220662	0.536782	0.349	0.236	1
cpped1	0.0220847	2.0779	0.047	0.015	1
ctnna1	0.0221491	0.294056	0.372	0.248	1
ppiab	0.0221861	0.302512	0.686	0.63	1
bms1	0.0222096	-2.68858	0.012	0.078	1
atp1b2a	0.0222192	-5.40903	0	0.057	1
impa1	0.0222529	1.23638	0.116	0.058	1
specc1lb	0.0223392	2.37721	0.047	0.016	1
zgc:194989	0.0223785	-3.48637	0.012	0.077	1
rack1	0.0225361	-0.481004	0.628	0.735	1
ssr3	0.0226201	-0.880227	0.198	0.308	1
ap1s3a	0.0226495	0.601405	0.116	0.057	1
vps28	0.0226569	0.733851	0.186	0.11	1
otud5a	0.0227056	1.04547	0.186	0.11	1
sptssa	0.0227771	0.266921	0.395	0.281	1
mgrn1b	0.0228026	0.182231	0.116	0.056	1
fam50a	0.0229615	-1.63059	0.035	0.114	1
sowahd	0.0229696	0.644745	0.314	0.211	1
ifi45	0.0229817	0.305489	0.105	0.049	1
ubn2b	0.0230466	1.66333	0.081	0.036	1
osbpl5	0.0230542	2.23882	0.128	0.068	1
si:ch73-103b2.1	0.0230551	1.11575	0.047	0.015	1
sgta	0.0230677	-0.84831	0.081	0.176	1
dhrs13a.3	0.0230905	0.977871	0.151	0.083	1
si:ch1073-322p19.1	0.0231279	2.55419	0.07	0.029	1
sinhcafl.1	0.0231474	-4.41479	0	0.057	1
fbxo34	0.0231929	0.523202	0.279	0.177	1
si:dkey-21a6.5	0.0232026	1.36616	0.07	0.028	1
ftr59	0.0232111	4.85044	0.012	0.001	1
xrra1	0.0232111	5.67508	0.012	0.001	1
hoxc13b	0.0232111	4.58961	0.012	0.001	1
cox7a1	0.0232202	-2.44937	0.035	0.111	1
nipal3	0.0232647	0.615342	0.209	0.123	1
pkp4	0.0232786	1.31256	0.07	0.028	1
si:dkey-159f12.2	0.0233164	1.66809	0.058	0.022	1
a1cf	0.0233271	-2.19651	0.047	0.126	1
plekhh1	0.0233567	2.00042	0.081	0.036	1
F2RL3	0.023367	3.18728	0.012	0.001	1
pa2g4a	0.0233894	-1.84617	0.035	0.111	1
zgc:172014	0.0234453	2.65943	0.012	0.001	1
CT573234.1	0.0234453	3.4728	0.012	0.001	1
si:dkey-61f9.1.1	0.0234453	3.38318	0.012	0.001	1
klhl13	0.0234453	3.0222	0.012	0.001	1
serpina1l	0.0234453	2.42655	0.012	0.001	1
ddx23	0.0234869	-2.02914	0.07	0.155	1
ttc25	0.0235238	3.06074	0.012	0.001	1
zgc:163083	0.0235238	2.04953	0.012	0.001	1
TMCC1	0.0235238	3.51112	0.012	0.001	1
rnf217	0.0235752	1.18988	0.058	0.021	1
strbp	0.0235752	0.79445	0.058	0.021	1
tmem169b	0.0236026	2.20872	0.012	0.001	1
rbm11	0.0236026	1.35869	0.012	0.001	1
npffr1l3	0.0236026	2.11474	0.012	0.001	1
im:7160594	0.0236026	2.00665	0.012	0.001	1
bcdin3d	0.0236026	2.55693	0.012	0.001	1
marveld2a	0.0236676	0.537921	0.128	0.065	1
znf1099.1	0.0236816	1.40052	0.012	0.001	1
plcxd1	0.0236816	1.98613	0.012	0.001	1
clec14a	0.0236816	-0.192532	0.012	0.001	1
rhbdd2	0.0236816	1.71306	0.012	0.001	1
si:rp71-23d18.8	0.0236816	2.79366	0.012	0.001	1
CU856539.2	0.023683	0.482946	0.535	0.403	1
ksr1b	0.0237408	-2.1264	0.035	0.111	1
cpt1cb	0.0237416	1.41893	0.058	0.022	1
mbd3b	0.0237877	-4.3593	0	0.056	1
cyp2x9	0.0237877	-3.5841	0	0.056	1
kpna4	0.0238183	0.597094	0.174	0.097	1
si:ch211-87m7.2	0.0238265	0.641624	0.047	0.015	1
ptcd3	0.0239583	-3.0438	0.012	0.076	1
traf6	0.0240364	0.712917	0.163	0.09	1
brd1a	0.0240819	-3.7321	0.012	0.075	1
mtpn	0.0241068	0.566819	0.279	0.182	1
otop2	0.0241145	-4.67411	0	0.056	1
gpx1b	0.0241374	0.254633	0.372	0.247	1
gorasp2	0.0241663	0.268082	0.151	0.081	1
mrpl12	0.0241926	-3.15437	0.035	0.108	1
upf1	0.0241936	0.473826	0.314	0.213	1
smap1	0.0241969	0.411009	0.174	0.099	1
ppp1cb	0.024218	0.615374	0.244	0.151	1
herpud2	0.0242644	0.374336	0.186	0.108	1
ktn1	0.0243439	0.726375	0.442	0.322	1
ttc7b	0.0244184	1.3475	0.081	0.036	1
slc41a1	0.0244458	-4.0473	0	0.056	1
pinx1	0.0246495	-3.23883	0.035	0.107	1
hint1	0.0247329	-1.02914	0.081	0.173	1
lpgat1	0.0248015	-2.25877	0.047	0.125	1
gchfr	0.0248407	-1.63601	0.07	0.159	1
si:ch211-217k17.7	0.0249239	-1.6022	0.035	0.112	1
grnb	0.0249682	0.388788	0.116	0.057	1
blmh	0.0250437	-2.05446	0.093	0.178	1
oaz2a	0.0250983	-2.07788	0.023	0.094	1
asap2b	0.0251183	1.11467	0.128	0.068	1
acaa2	0.0251437	-2.35334	0.058	0.138	1
ugt5g1	0.0251617	0.303649	0.035	0.01	1
kalrna	0.0251676	-1.38628	0.105	0.199	1
ywhae1	0.0251696	0.180151	0.395	0.274	1
ube2e2	0.0252418	0.559178	0.093	0.042	1
ube2l3b	0.0252489	0.369101	0.291	0.191	1
eps8l2	0.0253199	-0.857882	0.186	0.291	1
stx11b.2	0.025323	2.73953	0.023	0.005	1
gnl2	0.0253375	-1.93707	0.047	0.126	1
alpi.2	0.0253636	-2.19886	0.023	0.094	1
zgc:172145	0.0253694	2.56312	0.023	0.005	1
slc43a3b	0.025509	2.14229	0.023	0.005	1
hnrnpub	0.0257113	0.627039	0.442	0.334	1
rhoac	0.0257115	0.934628	0.256	0.169	1
chd9	0.0257254	-1.80407	0.116	0.206	1
col28a1a	0.025743	2.56548	0.023	0.005	1
slf2	0.0257666	1.91157	0.093	0.044	1
piga	0.0257901	1.35517	0.023	0.005	1
tpm4a	0.0258172	-5.15343	0	0.055	1
carm1	0.0258172	-3.87802	0	0.055	1
btr05	0.0258789	-3.41483	0.012	0.074	1
zranb2	0.0258922	-3.4579	0.023	0.091	1
rasef	0.0260435	0.66115	0.07	0.029	1
cpe	0.026172	-4.97741	0	0.055	1
C5H11orf54	0.0261862	-1.36764	0.012	0.076	1
acbd7	0.0262348	-3.80364	0.012	0.074	1
sltm	0.0262625	-1.04226	0.256	0.354	1
dennd3b	0.0263603	0.82454	0.023	0.005	1
gtpbp4	0.0263993	-1.08431	0.198	0.305	1
kcnk5b	0.0264962	-2.28387	0.058	0.137	1
timp2a	0.0265316	-4.30651	0	0.054	1
sipa1l3	0.0265713	0.578918	0.384	0.273	1
nudt12	0.0265892	1.71929	0.081	0.036	1
tardbp	0.0266529	-2.87345	0.058	0.135	1
flot2a	0.0267036	0.882765	0.221	0.138	1
dcun1d5	0.0267919	0.19971	0.105	0.05	1
dspb	0.0268962	-3.94919	0	0.054	1
aqp8a.1	0.0269203	-1.90979	0.023	0.093	1
fth1b	0.0271053	0.761417	0.047	0.016	1
cst14a.1	0.0271953	0.93046	0.093	0.043	1
wscd2	0.0272658	-3.86465	0	0.054	1
hsph1	0.0272658	-5.30146	0	0.054	1
zgc:63863	0.0273001	1.36676	0.186	0.113	1
HECTD4	0.027392	-2.03684	0.035	0.109	1
tpmt.1	0.0274439	0.338587	0.209	0.124	1
ide	0.0274966	-1.54466	0.035	0.11	1
pkp2	0.0275449	0.7278	0.314	0.218	1
fitm2	0.0275543	0.545105	0.14	0.074	1
ccl19b	0.0275651	-2.75827	0.023	0.091	1
PLEKHH3	0.0276038	1.08963	0.151	0.086	1
pnn	0.0276073	-1.41027	0.047	0.128	1
ank2b	0.0276406	-5.18542	0	0.054	1
ctso	0.0276623	0.980686	0.035	0.01	1
cbx3b	0.0277334	1.02379	0.128	0.067	1
dsc2l	0.0278395	-1.09565	0.209	0.303	1
stra6l	0.0279443	1.02578	0.081	0.036	1
SMIM10	0.0279793	0.895114	0.047	0.016	1
btr07	0.0280205	-3.84382	0	0.053	1
si:dkey-286j17.4	0.0280205	-4.20406	0	0.053	1
creb3l1	0.0280205	-4.71033	0	0.053	1
slc39a1	0.028099	1.43242	0.058	0.022	1
clk2a	0.0281762	-1.36252	0.07	0.157	1
C1H4orf33	0.028272	-2.2369	0.093	0.174	1
tmprss13b	0.028304	0.579736	0.081	0.036	1
txn2	0.0283876	-0.104595	0.035	0.113	1
dab1a	0.0284056	-4.01995	0	0.053	1
wsb2	0.0284416	0.735233	0.128	0.067	1
si:rp71-1d10.8	0.0285142	2.55866	0.035	0.01	1
wdr43	0.0286293	-1.94084	0.023	0.092	1
irf2a	0.0286353	0.97996	0.093	0.044	1
dkc1	0.0286716	-2.67517	0.035	0.106	1
arntl1a	0.0286761	1.26377	0.093	0.044	1
lima1a	0.0287961	-4.27222	0	0.053	1
mbl2	0.0289901	-1.23444	0.07	0.158	1
nampta	0.0290624	0.621843	0.128	0.067	1
isg20l2	0.0291813	1.36306	0.058	0.022	1
mtmr3	0.0293874	1.10663	0.105	0.052	1
mylipa	0.029473	-2.10849	0.012	0.073	1
pip4k2ca	0.0296007	1.02075	0.198	0.121	1
dag1	0.0298807	-1.15231	0.163	0.254	1
gatc	0.0299326	1.2348	0.093	0.044	1
mpc2	0.0299552	-1.63884	0.081	0.165	1
rad54l2	0.0299658	1.04957	0.267	0.182	1
oxnad1	0.0300003	-3.85288	0	0.052	1
C11H1orf50	0.0300605	0.820758	0.174	0.1	1
ostm1	0.0301712	0.554453	0.116	0.058	1
tbc1d25	0.0302122	2.34244	0.035	0.01	1
ap3m2	0.03023	1.5411	0.058	0.023	1
krt96	0.0302887	-2.80957	0.035	0.104	1
nsa2	0.0303241	-0.706136	0.407	0.481	1
dhfr	0.0303921	-3.06847	0.023	0.089	1
smarcd1	0.0303992	-3.04873	0.035	0.104	1
pmp22a	0.0304128	-5.69205	0	0.052	1
tcf12	0.0304128	-4.9279	0	0.052	1
ccdc88c	0.0304386	-2.20834	0.012	0.073	1
zgc:114174	0.030501	0.944421	0.116	0.061	1
MYG1	0.0305108	-1.57912	0.023	0.091	1
armc1	0.0308863	1.60952	0.07	0.03	1
acy3.2	0.0310035	-3.38212	0.012	0.071	1
hfm1	0.0311113	2.55539	0.023	0.005	1
tufm	0.0311298	-0.107809	0.035	0.109	1
wdfy2	0.0311655	2.69449	0.023	0.005	1
elf2b	0.0312552	-3.71392	0	0.051	1
dcaf11	0.0312552	-3.6287	0	0.051	1
csad	0.0312552	-4.11771	0	0.051	1
rgrb	0.0312599	-2.04217	0.035	0.106	1
hmox2b	0.0312741	2.07598	0.023	0.005	1
peli3	0.0312858	1.25706	0.047	0.016	1
rpl34	0.0313525	-0.513835	0.791	0.812	1
CABZ01061495.1	0.0314378	1.373	0.023	0.005	1
ddx27	0.0314865	-2.68889	0.023	0.089	1
prps1a	0.0314961	-0.66413	0.035	0.108	1
dnaja2a	0.0315098	0.319257	0.442	0.326	1
mthfs	0.0316254	-1.82318	0.023	0.09	1
zgc:154093	0.0316384	-3.83621	0.012	0.07	1
nt5c2a	0.0316765	-3.46484	0.012	0.071	1
dgat1b	0.0316851	-3.47245	0	0.051	1
ugt2a7.2	0.0317121	1.67179	0.023	0.005	1
dab2ipb	0.0317651	-1.39375	0.07	0.15	1
dync1li1	0.0317656	1.00339	0.093	0.045	1
zgc:92594	0.0318224	1.12513	0.023	0.005	1
rps17	0.0318309	-0.472279	0.674	0.731	1
hspg2	0.0318788	0.574953	0.209	0.132	1
phactr2	0.0319325	1.04705	0.047	0.016	1
erbb3b	0.0319447	0.944142	0.256	0.17	1
ube2d2l	0.031945	1.02596	0.093	0.044	1
cab39l	0.0319696	0.763668	0.221	0.139	1
jagn1b	0.0319737	1.3068	0.128	0.07	1
kank1a	0.0320726	-1.6026	0.058	0.137	1
tra2b	0.0320854	-2.93961	0.023	0.088	1
akap7	0.032121	-3.67558	0	0.051	1
rab1ba	0.0323363	0.72196	0.256	0.172	1
si:ch73-1a9.3	0.0323589	-0.69787	0.535	0.391	1
zgc:162183	0.0324547	0.931006	0.186	0.112	1
STEEP1	0.0324695	0.716862	0.105	0.053	1
tanc1b	0.0324923	0.932489	0.116	0.061	1
srp14	0.0326507	-2.17497	0.012	0.072	1
si:zfos-1714f5.3	0.0326534	0.778948	0.081	0.037	1
zgc:136870	0.0326787	-1.48181	0.047	0.121	1
bag1	0.0327154	1.04766	0.105	0.053	1
sult2st2	0.0327216	-0.70936	0.047	0.127	1
si:ch211-201h21.5	0.0327316	-2.38493	0.012	0.071	1
plp2	0.0328371	-3.2526	0.012	0.07	1
nudt4a	0.0328526	-1.27276	0.012	0.072	1
eif2ak2	0.0328644	0.968591	0.07	0.03	1
hax1	0.0329167	0.921996	0.221	0.142	1
nr2c1	0.0329207	1.13628	0.058	0.023	1
cad	0.0329851	-2.42884	0.012	0.071	1
si:ch211-137a8.4	0.033011	-5.1579	0	0.05	1
lfng	0.033011	-4.45675	0	0.05	1
si:ch73-335l21.1	0.033031	0.673971	0.105	0.052	1
inppl1a	0.0331334	0.91006	0.163	0.094	1
ltv1	0.0334653	-3.38461	0	0.05	1
BX544877.2	0.0334653	-4.11988	0	0.05	1
zc3h13	0.0335405	-0.72778	0.058	0.139	1
pwp2h	0.0335499	-3.37089	0.012	0.07	1
ppp2r5ea	0.0335869	0.83426	0.233	0.153	1
rps21	0.033693	-0.523554	0.837	0.886	1
dcaf7	0.0338448	-1.8418	0.023	0.089	1
aldocb	0.0339259	-5.25035	0	0.05	1
C2H1orf35	0.0339259	-3.61206	0	0.05	1
mfsd12a	0.0339577	-1.43644	0.035	0.107	1
slc23a3	0.0339619	1.61463	0.035	0.011	1
appbp2	0.0339672	0.788636	0.186	0.112	1
kif3a	0.0339973	1.45807	0.07	0.03	1
ms4a17a.17	0.0340077	-3.04218	0.012	0.07	1
rps6	0.0340338	-0.561734	0.628	0.678	1
arl1	0.0340656	0.289013	0.221	0.137	1
brd3b	0.0341094	-1.75193	0.058	0.132	1
plxnb1a	0.0341726	1.5836	0.058	0.023	1
arid1b	0.0342044	0.232477	0.163	0.093	1
ube2z	0.034205	0.662579	0.151	0.085	1
pard3bb	0.0343307	1.94191	0.047	0.017	1
col2a1a	0.0343563	-3.88516	0.047	0.016	1
reep3a	0.0344317	-1.23333	0.035	0.106	1
hadhb	0.0345327	-1.53513	0.093	0.174	1
ddx39ab	0.0345335	-1.92653	0.07	0.146	1
naa35	0.0345524	1.34168	0.07	0.03	1
uqcrc1	0.0346	-0.911854	0.105	0.194	1
gfpt2	0.0346102	-1.55325	0.058	0.134	1
cry2	0.034624	-2.91638	0.012	0.07	1
ptk7a	0.0346349	1.22032	0.081	0.037	1
slc25a3b	0.0346709	-0.494919	0.523	0.58	1
lysmd4	0.0347402	0.464589	0.07	0.03	1
rgl1	0.0348664	-3.97063	0	0.049	1
si:ch1073-13h15.3	0.0348664	-3.53432	0	0.049	1
tm2d3	0.0348664	-3.53203	0	0.049	1
psmb7	0.0350459	0.39782	0.36	0.254	1
vps37b	0.0351151	1.82528	0.081	0.038	1
aldh1a2	0.0352332	-1.85661	0.047	0.12	1
hipk3a	0.0352918	0.658473	0.279	0.192	1
atpaf1	0.0353465	-3.47537	0	0.049	1
cnot6l	0.0353819	0.880711	0.105	0.053	1
gmps	0.035382	-3.56764	0.012	0.068	1
map3k4	0.0354369	-1.88187	0.012	0.07	1
acsl5	0.0354848	-1.01567	0.07	0.15	1
fgfr1op	0.0355732	0.750824	0.105	0.053	1
slka	0.0356735	0.384522	0.151	0.084	1
stau2	0.0357321	0.205676	0.209	0.129	1
dtx2	0.0357359	0.113723	0.058	0.023	1
agpat3	0.03583	-1.1561	0.023	0.088	1
rnd3a	0.0358333	-4.54089	0	0.049	1
abcb10	0.0358412	0.615041	0.07	0.03	1
qpctla	0.0358624	0.251743	0.093	0.044	1
atad2	0.0359839	1.7575	0.081	0.038	1
kdm4aa	0.0360099	-3.44148	0.012	0.068	1
epn2	0.0360417	0.966286	0.174	0.105	1
sult1st2	0.0360432	0.814038	0.186	0.116	1
fam49bb	0.0360769	1.40816	0.128	0.071	1
si:dkey-269o24.1	0.0360802	-3.40816	0.012	0.068	1
cenpv	0.0361385	2.44575	0.035	0.011	1
smim13	0.0361653	0.408618	0.105	0.052	1
mef2d	0.0362465	-1.53702	0.07	0.149	1
dcbld1	0.0363045	1.16933	0.07	0.03	1
ywhag2	0.0363269	-4.59314	0	0.049	1
znf865	0.0363296	-3.39074	0.023	0.085	1
tomm40	0.0364528	-2.63097	0.035	0.102	1
fuom	0.0365457	1.95576	0.047	0.017	1
neu3.2	0.0365494	1.00408	0.093	0.045	1
zfand3	0.0365834	0.931968	0.267	0.183	1
ubald1b	0.0366565	0.369663	0.07	0.03	1
ano5b	0.0367628	1.26131	0.047	0.017	1
kansl1a	0.0367969	0.421424	0.221	0.138	1
iqgap1	0.0368426	1.01679	0.105	0.054	1
commd8	0.0368805	0.477841	0.093	0.044	1
pla2g12b	0.0369382	-1.35051	0.058	0.135	1
gnptab	0.0369443	1.10888	0.151	0.088	1
vegfaa	0.0369989	-1.56854	0.047	0.119	1
gga3b	0.0372386	2.86531	0.023	0.006	1
cyp2aa9	0.0372561	2.29733	0.035	0.011	1
slc34a2b	0.0372697	-3.09468	0.012	0.068	1
numb	0.0372859	0.120125	0.174	0.101	1
washc2c	0.0373121	-2.44459	0.047	0.116	1
dhtkd1	0.0373347	-3.51194	0	0.048	1
sin3aa	0.0373347	-3.67116	0	0.048	1
cct4	0.0373911	-1.17879	0.267	0.342	1
CABZ01101813.1	0.0374247	1.95083	0.023	0.006	1
cd164	0.0375581	0.541464	0.384	0.298	1
rrp1	0.0377153	-1.02488	0.058	0.137	1
gla	0.0377366	1.30641	0.023	0.006	1
srgap1a	0.037741	-0.353794	0.047	0.017	1
rabep2	0.0377662	0.752394	0.058	0.023	1
bambia	0.0377902	0.663013	0.314	0.213	1
tmf1	0.0378076	0.84629	0.116	0.061	1
mfsd4aa	0.0378492	-3.67032	0	0.048	1
si:dkeyp-30d6.2	0.037862	1.43468	0.023	0.006	1
rars1	0.0378765	-2.00687	0.047	0.118	1
si:ch73-46j18.5	0.0379375	-4.2295	0.012	0.067	1
rasa1a	0.0381158	1.1994	0.116	0.063	1
nap1l1	0.0381226	-2.30907	0.081	0.156	1
zgc:123297	0.0381712	1.23377	0.035	0.011	1
rbp4l	0.0381712	-1.2402	0.035	0.011	1
pard3ba	0.0381751	1.08862	0.105	0.053	1
cyb5r3	0.0381955	0.803748	0.093	0.045	1
hbl2	0.0382039	4.31513	0.012	0.002	1
utp3	0.0382119	-3.47698	0.023	0.084	1
tbc1d23	0.0383031	0.392561	0.128	0.069	1
frs2a	0.0383157	3.63303	0.012	0.002	1
znf1041	0.0383157	3.83168	0.012	0.002	1
znf975	0.0383157	3.62572	0.012	0.002	1
slc26a6.1	0.0383526	-1.62029	0.035	0.104	1
taok3a	0.0383709	-3.70556	0	0.048	1
zbtb16a	0.0383709	-4.10009	0	0.048	1
map3k14a	0.0383869	0.638864	0.174	0.103	1
im:7141269	0.0384277	2.63454	0.012	0.002	1
crybb1l2	0.03854	0.606056	0.012	0.002	1
magixb	0.03854	2.79414	0.012	0.002	1
alkal2b	0.03854	2.41158	0.012	0.002	1
ppp2r2cb	0.03854	2.93432	0.012	0.002	1
CU207221.2	0.03854	3.24428	0.012	0.002	1
pdgfaa.1	0.03854	2.74838	0.012	0.002	1
si:dkey-194e6.1	0.0386057	-3.78323	0.012	0.067	1
gfm2	0.0386359	1.09515	0.035	0.011	1
mmp24	0.0386526	2.77934	0.012	0.002	1
PKHD1L1	0.0386526	2.53831	0.012	0.002	1
sult3st1	0.0386739	-1.18895	0.023	0.088	1
sertad2a	0.0387137	0.343906	0.105	0.052	1
zgc:101679	0.0387293	0.5466	0.047	0.017	1
znf1092	0.0388786	2.16635	0.012	0.002	1
FQ377903.1	0.0388786	2.04031	0.012	0.002	1
si:ch73-343g19.4	0.0388786	-1.67674	0.012	0.002	1
si:ch1073-416d2.3	0.0388786	2.73153	0.012	0.002	1
tfpi2	0.0388786	1.4176	0.012	0.002	1
znf1010	0.0388786	2.16802	0.012	0.002	1
gar1	0.0388998	-3.49813	0	0.047	1
fggy	0.0388998	-3.70349	0	0.047	1
si:rp71-7l19.2.2	0.038992	1.77584	0.012	0.002	1
sp100.1	0.038992	1.40509	0.012	0.002	1
hs3st3b1a	0.038992	1.72437	0.012	0.002	1
cd7al	0.038992	1.1312	0.012	0.002	1
ompa	0.038992	-0.190708	0.012	0.002	1
snx22	0.038992	1.27033	0.012	0.002	1
mapk12a	0.0390193	0.552315	0.151	0.086	1
cct6a	0.0391536	-1.38226	0.151	0.236	1
ddx19	0.0391863	0.299307	0.105	0.053	1
vti1b	0.039222	1.80281	0.07	0.031	1
mtus1a	0.0392836	-3.75806	0.023	0.083	1
nras	0.0394006	1.353	0.081	0.038	1
slc38a4	0.0394362	-3.80675	0	0.047	1
fbxl18	0.0394471	1.34568	0.047	0.017	1
syngr3a	0.0394942	0.162817	0.047	0.017	1
atp5f1d	0.0396599	-0.876863	0.291	0.368	1
trappc2	0.0397369	1.20435	0.081	0.037	1
mfsd6a	0.0399015	0.749126	0.151	0.087	1
mat1a	0.03998	-3.40923	0	0.047	1
enox2	0.03998	-4.07776	0	0.047	1
erh	0.0401807	0.268024	0.407	0.292	1
edem1	0.0402019	1.09318	0.163	0.098	1
arrb2b	0.0402301	0.926565	0.14	0.076	1
IYD	0.0404734	1.31855	0.058	0.023	1
upb1	0.0405315	-3.98323	0	0.047	1
znrd2	0.0405315	-3.30132	0	0.047	1
si:ch211-195b13.1	0.0405315	-5.85449	0	0.047	1
gna13a	0.0406137	1.20365	0.081	0.038	1
acin1a	0.0406382	-0.472087	0.419	0.536	1
arf5	0.0408859	0.674897	0.349	0.261	1
mapk8a	0.0408923	0.911646	0.093	0.046	1
cbsa	0.0410906	-3.26077	0	0.046	1
slc13a5a	0.0410906	-3.61846	0	0.046	1
si:ch211-161h7.8	0.0410906	-3.31904	0	0.046	1
tnrc6a	0.0410936	-0.921942	0.128	0.219	1
cux1b	0.0410952	1.04736	0.081	0.038	1
ptprea	0.0411802	1.14889	0.081	0.038	1
pank4	0.0412789	-0.236603	0.058	0.136	1
CR762483.1	0.0415012	-1.09459	0.023	0.087	1
tubb2b	0.0415347	-1.11896	0.128	0.218	1
col5a1	0.0416576	-6.41937	0	0.046	1
mrpl14	0.0416576	-3.53669	0	0.046	1
ak1	0.04176	0.61123	0.14	0.077	1
serinc1	0.0418889	0.501824	0.244	0.165	1
zgc:112148	0.0419266	0.653843	0.105	0.054	1
upp1	0.0419747	-3.05045	0.012	0.066	1
rpl3	0.0421245	-0.451543	0.64	0.708	1
fuca1.1	0.0423237	-1.68072	0.035	0.101	1
PPM1K	0.0423575	-3.45987	0.012	0.065	1
ggps1	0.0423649	0.476542	0.512	0.405	1
adgrl2a	0.0423836	-2.07302	0.012	0.067	1
slc2a2	0.0424047	-1.58447	0.081	0.158	1
si:ch211-274f20.2	0.0424303	1.95506	0.093	0.048	1
n4bp1	0.0424608	-0.944268	0.128	0.216	1
paqr3a	0.0424891	1.30191	0.047	0.017	1
bckdha	0.0425321	-1.46718	0.012	0.067	1
apc	0.0425772	-0.852379	0.035	0.103	1
zdhhc9	0.0425901	0.23271	0.116	0.061	1
kif16bb	0.0428156	-3.72861	0	0.046	1
gstm.1	0.0428156	-3.46607	0	0.046	1
dhrs13a.1	0.0428258	1.28417	0.07	0.031	1
usp12b	0.0430699	0.95499	0.081	0.038	1
aldh8a1	0.0431503	-1.1377	0.023	0.085	1
si:dkey-106g10.7	0.0432163	3.34588	0.023	0.006	1
mtfr1	0.0433604	0.406715	0.14	0.078	1
timm13	0.0434068	-3.43873	0	0.045	1
atpv0e2	0.0434068	-5.01176	0	0.045	1
mvk	0.04347	0.879967	0.047	0.017	1
rpz5	0.0434817	-4.16458	0.012	0.065	1
pex5	0.0435292	-2.46331	0.012	0.066	1
neb	0.0436312	1.86555	0.023	0.006	1
h2az2b	0.0436592	-0.214305	0.36	0.25	1
si:ch73-15b2.5	0.0437007	3.56486	0.023	0.006	1
syap1	0.043754	0.172097	0.244	0.157	1
rhoaa	0.0438163	0.607236	0.314	0.224	1
insl5a	0.0440063	-8.38003	0	0.045	1
rbm19	0.0440408	-2.07918	0.012	0.066	1
map3k22	0.0440571	1.47106	0.093	0.046	1
lmcd1	0.0441196	2.01567	0.023	0.006	1
luzp1	0.0441529	-3.99247	0.012	0.064	1
phka2	0.0442321	1.29833	0.128	0.072	1
purba	0.0442632	0.489201	0.244	0.165	1
cox7a2l	0.0443448	-0.774471	0.128	0.216	1
gstz1	0.044358	-3.4059	0.012	0.064	1
bcl2l10	0.0443628	-1.31202	0.035	0.101	1
dnajc24	0.0445007	2.87979	0.035	0.011	1
ldhba	0.04452	-2.315	0.116	0.188	1
si:ch211-226m16.2	0.0446031	-3.43178	0.023	0.081	1
comta	0.044611	0.699474	0.128	0.071	1
syt1a	0.0446142	-5.94994	0	0.045	1
gys1	0.0447016	-3.32508	0.012	0.064	1
gpd1c	0.0448567	0.457695	0.302	0.207	1
gpt2l	0.0450597	-1.36326	0.14	0.221	1
eif2s2	0.0450808	-0.844042	0.256	0.33	1
si:ch211-271b14.1	0.0450929	0.515081	0.105	0.054	1
prkacab	0.0451717	1.37326	0.058	0.024	1
fut8a	0.045187	-2.67644	0.012	0.065	1
col1a2	0.0452306	-6.94527	0	0.045	1
ret	0.0452306	-4.24143	0	0.045	1
lrba	0.0452496	0.433027	0.419	0.319	1
tfb2m	0.0452653	-1.07432	0.012	0.066	1
tmem30b	0.045349	1.29667	0.116	0.063	1
fthl31	0.045373	0.569934	0.151	0.088	1
nutf2l	0.0453761	0.467478	0.151	0.088	1
pdcd6	0.0454784	0.305085	0.256	0.171	1
dnase2	0.0455949	2.07976	0.035	0.011	1
tcea3	0.0458464	-1.36261	0.023	0.083	1
sfxn5b	0.0458558	-3.93456	0	0.044	1
dap3	0.0458558	-3.04111	0	0.044	1
nop53	0.0459808	-0.36414	0.267	0.362	1
man1a1	0.0460156	0.392687	0.395	0.286	1
zgc:158464	0.0460177	1.34636	0.035	0.011	1
si:ch211-113d11.6	0.0460716	0.557954	0.14	0.079	1
kalrnb	0.0461027	-0.760055	0.209	0.295	1
slc15a2	0.0461929	-3.11758	0.012	0.064	1
plekha7a	0.0462538	-1.71151	0.012	0.065	1
st14b	0.0462979	1.61283	0.163	0.1	1
arhgdia	0.0463368	0.905393	0.302	0.22	1
pld1b	0.0463488	0.72801	0.221	0.148	1
asap3	0.0463555	0.570905	0.174	0.105	1
slc7a9	0.0464897	-3.8804	0	0.044	1
phf12a	0.0464897	-3.5984	0	0.044	1
edem2	0.0466755	0.294294	0.093	0.046	1
si:dkey-28k24.2	0.0467654	1.27162	0.035	0.011	1
tpra1	0.0469047	0.977608	0.047	0.018	1
ndufv2	0.0469548	-1.84237	0.058	0.128	1
slc10a2	0.0469634	-0.903829	0.023	0.083	1
sra1	0.0470894	0.42998	0.07	0.031	1
eef1da	0.0471201	-0.940046	0.291	0.364	1
fam207a	0.0471326	-3.24004	0	0.044	1
foxp1b	0.0471809	0.942176	0.151	0.088	1
cgnl1	0.0472196	1.61261	0.105	0.056	1
als2b	0.0472673	-3.68321	0.012	0.063	1
CU693379.1	0.0473133	-1.36103	0.035	0.099	1
grb7	0.0473601	1.00497	0.035	0.011	1
snx12	0.0476161	0.380606	0.174	0.106	1
vps26a	0.0476569	0.985272	0.116	0.063	1
slmapa	0.0476825	0.219524	0.302	0.209	1
atp5mc3a	0.0477245	-1.0598	0.244	0.321	1
ppifb	0.047732	-2.24048	0.035	0.098	1
gmnn	0.0477845	-3.75598	0	0.044	1
ep300a	0.0479075	0.630263	0.221	0.144	1
pparab	0.0484457	-3.35507	0	0.043	1
ldhd	0.0484457	-3.42022	0	0.043	1
tomm40l	0.0484781	-1.51022	0.012	0.065	1
abhd3	0.048494	-3.82764	0.012	0.063	1
cwc25	0.0485524	0.513956	0.14	0.08	1
FBXO46	0.0485699	0.636762	0.128	0.072	1
si:ch211-195b11.3	0.0485768	0.95311	0.081	0.038	1
tax1bp1b	0.0486826	0.575448	0.326	0.238	1
tkfc	0.0490868	-2.01306	0.012	0.064	1
sema6dl	0.0491161	-3.81537	0	0.043	1
iscub	0.0491161	-3.70131	0	0.043	1
nop16	0.0491161	-3.41894	0	0.043	1
acsl1a	0.0492702	1.28244	0.047	0.018	1
dera	0.0492942	-1.79081	0.035	0.098	1
epdl1	0.0493187	0.842492	0.07	0.032	1
uqcrfs1	0.0494274	-0.840597	0.221	0.298	1
ndufab1a	0.0497539	-1.53548	0.128	0.203	1
si:dkey-190j3.4	0.0497819	3.45152	0.023	0.006	1
chd1l	0.0497961	-3.25253	0	0.043	1
xirp1	0.0497961	-4.29856	0	0.043	1
nip7	0.0497961	-3.47059	0	0.043	1
si:dkey-192g7.3	0.0497961	-3.37648	0	0.043	1
pmm2	0.04996	0.419628	0.058	0.024	1
atp6v1e1b	0.0500747	0.214885	0.326	0.225	1
ankrd9	0.0501113	-3.08933	0.012	0.063	1
si:dkey-92i15.4	0.0501368	1.68772	0.035	0.012	1
notch2	0.0502401	-2.30781	0.023	0.081	1
zgc:77938	0.0502404	-2.6649	0.012	0.062	1
rfxank	0.0502406	2.82515	0.023	0.006	1
ensaa	0.0503942	2.5855	0.023	0.006	1
mmp14b	0.0504857	-4.15221	0	0.043	1
sfxn2	0.0504857	-3.58349	0	0.043	1
ERC1	0.0505387	0.834033	0.151	0.09	1
tmem51b	0.0506439	0.847074	0.047	0.018	1
si:ch1073-314i13.4	0.0506877	-2.99514	0.047	0.108	1
btr33	0.0507892	-1.89856	0.023	0.081	1
cnbpb	0.0509295	-1.08535	0.302	0.367	1
pabpc1b	0.051122	-2.39589	0.023	0.08	1
lbr	0.051185	-3.7155	0	0.042	1
tspan2a	0.051185	-3.61152	0	0.042	1
smarcad1a	0.051185	-3.27653	0	0.042	1
plekhg5a	0.051185	-3.56128	0	0.042	1
rab5c	0.051197	0.422074	0.36	0.27	1
notch3	0.0512282	-3.94374	0.012	0.062	1
smim15	0.0513072	0.469326	0.163	0.096	1
aff4	0.0513852	0.331808	0.5	0.389	1
apex1	0.0514352	-1.55734	0.035	0.097	1
surf1	0.0514385	-3.03097	0.012	0.062	1
CABZ01080550.1	0.0514841	-5.63792	0.023	0.078	1
fbxo38	0.0517389	0.821718	0.07	0.032	1
zgc:77056	0.0518315	0.376543	0.105	0.055	1
celf2	0.0518942	-4.45067	0	0.042	1
ccdc84	0.0518942	-3.3697	0	0.042	1
prkceb	0.0518942	-3.62039	0	0.042	1
ANPEP.1	0.0518942	-4.19334	0	0.042	1
si:ch73-359m17.9	0.0518942	-5.21324	0	0.042	1
met	0.0518942	-3.3464	0	0.042	1
rpl36	0.0519814	-0.452838	0.837	0.853	1
bbs9	0.0520317	1.42219	0.023	0.006	1
mars1	0.0520323	1.31211	0.105	0.056	1
lmo7a	0.0521579	-0.744495	0.326	0.403	1
ahcyl2b	0.0522341	0.28979	0.302	0.211	1
slain2	0.0522605	0.669893	0.14	0.08	1
pitpnaa	0.0522718	0.25754	0.326	0.232	1
uba52	0.0522904	-0.542185	0.779	0.802	1
abhd2a	0.0522906	0.526738	0.233	0.153	1
btg2	0.0523156	0.221683	0.837	0.737	1
apoa4a	0.0523455	-3.07496	0.035	0.094	1
TMEM120A	0.0523487	-1.79691	0.047	0.111	1
snrpb2	0.0523578	1.18038	0.105	0.056	1
shroom3	0.0523619	-2.47049	0.035	0.095	1
ddit3	0.0523894	0.510261	0.802	0.712	1
ZNF821	0.052428	0.488876	0.023	0.006	1
zbtb22a	0.052428	0.330496	0.023	0.006	1
tuba8l	0.0525079	0.173185	0.384	0.28	1
arfgap2	0.0525623	1.26365	0.163	0.101	1
rpl22l1	0.0525835	-0.562482	0.477	0.557	1
rgs5a	0.0526135	-4.82138	0	0.042	1
zcchc24	0.0526135	-4.17557	0	0.042	1
man2a2	0.0526135	-3.9505	0	0.042	1
ercc1	0.0526135	-3.48626	0	0.042	1
ndrg3a	0.0526856	-2.12879	0.047	0.11	1
dnajc16l	0.0527091	0.578213	0.058	0.025	1
cyp3c1	0.0527957	0.166141	0.465	0.343	1
yaf2	0.0530539	1.01753	0.093	0.048	1
btf3l4	0.0530679	-1.37898	0.081	0.155	1
arhgap10	0.0530864	-1.5952	0.035	0.097	1
waplb	0.053192	1.07549	0.209	0.143	1
adam28	0.0532132	-0.465224	0.198	0.118	1
zgc:113162	0.053343	-3.69827	0	0.042	1
CABZ01068358.1	0.053343	-3.98499	0	0.042	1
hip1	0.053343	-3.56528	0	0.042	1
ch25h	0.053343	-4.03832	0	0.042	1
rcc2	0.0533719	-3.4605	0.012	0.061	1
cndp2	0.0535081	-1.69731	0.128	0.2	1
rhbdd1	0.0535886	0.667695	0.128	0.073	1
prelid1a	0.0536239	-0.710918	0.174	0.262	1
fam118b	0.0537313	2.37451	0.035	0.012	1
scaf1	0.0538327	0.71306	0.198	0.126	1
dnajc3a	0.0539522	-3.1779	0.023	0.078	1
stmn1b	0.0540829	-6.54895	0	0.041	1
dglucy	0.0540829	-3.37358	0	0.041	1
gna13b	0.0542069	1.93025	0.035	0.012	1
rer1	0.0543077	0.572351	0.244	0.168	1
mrps18b	0.0543664	-3.29284	0.012	0.061	1
atp5if1b	0.0544114	-1.05156	0.384	0.437	1
sting1	0.0545139	-0.201112	0.047	0.018	1
tfg	0.0546709	0.62539	0.221	0.145	1
zgc:92242	0.0546871	0.476368	0.244	0.164	1
eve1	0.0548332	-3.85037	0	0.041	1
si:dkey-28b4.8	0.0548332	-3.59628	0	0.041	1
kitlga	0.0548332	-3.97005	0	0.041	1
ndufab1b	0.0551317	-1.73117	0.093	0.164	1
selenow2b	0.0551323	0.68559	0.07	0.032	1
tob1b	0.0551905	0.158332	0.826	0.721	1
chp1	0.0553434	-1.44016	0.047	0.112	1
hoxa13a	0.0555943	-3.64161	0	0.041	1
VDR	0.0555943	-3.53257	0	0.041	1
mrps17	0.0555943	-3.14161	0	0.041	1
dusp2	0.0556229	-0.599101	0.233	0.324	1
nf1a	0.0556666	-2.02765	0.035	0.095	1
fam168b	0.0557781	-3.5741	0.012	0.06	1
ssbp4	0.0560306	0.592075	0.105	0.055	1
med31	0.0560637	0.307444	0.116	0.064	1
tlcd2	0.0561782	-1.26396	0.163	0.241	1
snu13b	0.0561917	-1.40552	0.081	0.153	1
atp1a1a.1	0.0561933	0.415716	0.651	0.553	1
ascl1b	0.0563371	1.04811	0.07	0.032	1
phb	0.0563484	-1.314	0.081	0.156	1
mat2ab	0.0563602	-1.89167	0.081	0.151	1
nsd1b	0.0563662	-3.59078	0	0.041	1
elovl7a	0.0563908	0.824706	0.035	0.012	1
brap	0.0564338	0.981212	0.047	0.018	1
avil	0.0565143	1.0456	0.035	0.012	1
ube2w	0.0565899	0.417035	0.093	0.048	1
ENSDARG00000055383	0.0565993	0.194956	0.233	0.152	1
klhl13.1	0.056607	4.12854	0.012	0.002	1
fam222a	0.056607	4.0468	0.012	0.002	1
BMERB1	0.056607	3.84407	0.012	0.002	1
si:dkeyp-2e4.2	0.056607	4.91042	0.012	0.002	1
gna11b	0.0566242	0.738991	0.209	0.138	1
shisa2a	0.0567536	3.8206	0.012	0.002	1
si:dkey-65j4.2	0.0567536	3.05423	0.012	0.002	1
letm1	0.0568557	0.336908	0.093	0.047	1
tm9sf1	0.0568557	0.203887	0.093	0.047	1
BX323564.1	0.0568674	-3.43285	0.023	0.077	1
nabp1a	0.0568857	0.571144	0.128	0.073	1
si:ch211-196g2.4	0.0568897	1.34132	0.07	0.033	1
olfml2bb	0.0569006	2.95087	0.012	0.002	1
CR759810.1	0.0569006	3.36312	0.012	0.002	1
si:ch211-11p18.6.1	0.0569408	-1.39209	0.023	0.079	1
inpp5ka	0.0569615	1.22024	0.047	0.018	1
epb41a	0.0570201	-4.25055	0.012	0.06	1
zgc:194443	0.0570479	3.12067	0.012	0.002	1
gng13a	0.0570479	0.743694	0.012	0.002	1
hsdl1	0.0570479	3.20415	0.012	0.002	1
zmp:0000000606	0.0570479	2.0154	0.012	0.002	1
ddx3xa	0.0570743	0.451363	0.43	0.339	1
ehbp1	0.0571087	-2.00878	0.012	0.061	1
ntan1	0.0571339	0.930131	0.081	0.04	1
tox2	0.057149	-3.79408	0	0.04	1
syt17	0.0571956	3.06389	0.012	0.002	1
dusp10	0.0571956	2.36424	0.012	0.002	1
ubap2b	0.057294	-1.51127	0.105	0.177	1
si:ch211-227m13.1	0.0573435	2.29352	0.012	0.002	1
igf2bp1	0.0573767	-0.937054	0.198	0.271	1
khdrbs1b	0.0573897	-0.831648	0.093	0.172	1
pak1	0.0573918	0.29512	0.372	0.272	1
ftsj3	0.057436	-1.05119	0.012	0.062	1
dvl1b	0.0574918	1.9598	0.012	0.002	1
si:ch211-133l5.7	0.0575206	-1.0372	0.349	0.408	1
ppig	0.0575619	-1.89981	0.047	0.109	1
CABZ01059403.1	0.0576403	2.07757	0.012	0.002	1
osgepl1	0.0576403	1.69975	0.012	0.002	1
LO018011.1	0.0576403	1.30184	0.012	0.002	1
bmpr1bb	0.0576403	2.26732	0.012	0.002	1
arid5b	0.0576528	0.920427	0.163	0.102	1
smyd1a	0.0577892	1.43138	0.012	0.002	1
srxn1	0.0577892	2.66815	0.012	0.002	1
tmem243a	0.0577892	1.71388	0.012	0.002	1
si:ch211-14c7.2	0.0577892	0.494014	0.012	0.002	1
kidins220a	0.0579431	-3.52462	0	0.04	1
heatr1	0.0579431	-3.08668	0	0.04	1
dachd	0.0579431	-3.59654	0	0.04	1
dgat2	0.0580911	-1.86295	0.07	0.136	1
carmil1	0.0581443	3.40815	0.023	0.006	1
stk19	0.0582295	2.8283	0.023	0.006	1
ctc1	0.0582497	2.28819	0.035	0.012	1
hsd17b12a	0.0583497	-1.96863	0.047	0.108	1
kmt2cb	0.0583939	0.334569	0.314	0.225	1
sb:cb1058	0.0585384	0.140694	0.477	0.343	1
ATP11B	0.0585699	1.11497	0.093	0.048	1
nfatc3b	0.0585713	2.41609	0.023	0.006	1
si:ch211-22k7.9	0.0586945	0.662524	0.07	0.032	1
tubb5	0.0587485	-4.4842	0	0.04	1
gcnt4a	0.0587535	1.69701	0.035	0.012	1
hmgcrb	0.0589426	1.26543	0.128	0.075	1
fpgs	0.0589663	-2.81979	0.035	0.091	1
naalad2	0.0590424	-1.24627	0.012	0.061	1
kpna5	0.0591517	0.405354	0.081	0.04	1
kcnk1a	0.0591654	1.17806	0.058	0.025	1
tctn2	0.0591734	1.91741	0.023	0.006	1
rbm5	0.0592298	-0.728079	0.279	0.364	1
vps13a	0.0593188	-1.08306	0.023	0.079	1
ube2d2	0.0593229	0.198495	0.384	0.284	1
meaf6	0.0593374	-2.18756	0.081	0.147	1
ccl19a.1	0.0593464	5.11044	0.023	0.006	1
slc35a1	0.0593464	1.65699	0.023	0.006	1
gamt	0.0594118	-0.927432	0.302	0.366	1
coq6	0.0594375	-3.41136	0.012	0.059	1
lsp1a	0.0595654	-3.73962	0	0.04	1
si:ch211-133n4.4	0.0595654	-4.36023	0	0.04	1
leap2	0.0595654	-3.38439	0	0.04	1
si:ch73-86n18.1	0.0595654	-3.73676	0	0.04	1
col1a1b	0.0595654	-6.42933	0	0.04	1
zgc:174906	0.0595654	-3.27522	0	0.04	1
boc	0.0595654	-4.66411	0	0.04	1
fbxl3a	0.0596	0.860621	0.186	0.119	1
pygo1	0.0596066	1.84417	0.023	0.006	1
dynll1	0.0596129	0.40251	0.407	0.308	1
mrpl39	0.059622	-1.09209	0.012	0.061	1
igsf5b	0.0596936	1.56123	0.023	0.006	1
rusc2	0.0597415	-3.21514	0.012	0.059	1
zgc:174310	0.0597807	1.48979	0.023	0.006	1
pxna	0.0597943	0.405646	0.151	0.09	1
tmem18	0.0598099	-0.135222	0.14	0.08	1
slc29a1b	0.0599245	-2.88318	0.012	0.059	1
si:ch73-382f3.1	0.0599551	1.53655	0.023	0.006	1
cwc27	0.0599644	0.390548	0.105	0.056	1
si:ch211-63p21.8	0.0600425	1.32136	0.023	0.006	1
ubr3	0.0601026	0.746101	0.174	0.109	1
arntl2	0.0601089	1.25955	0.058	0.026	1
mrpl16	0.0601281	-1.74361	0.012	0.06	1
zdhhc5b	0.0601328	1.36746	0.07	0.033	1
kmo	0.0602169	-1.35222	0.081	0.153	1
stambpa	0.0603136	1.43924	0.128	0.075	1
kdm6al	0.0603194	0.380955	0.105	0.056	1
ptp4a1	0.0603605	0.568168	0.36	0.274	1
cdr2a	0.060394	-3.53749	0	0.039	1
wdr41	0.060394	-3.4648	0	0.039	1
safb	0.0606148	-0.77062	0.151	0.233	1
si:ch211-166a6.5	0.0608343	0.444966	0.186	0.119	1
bhmt	0.0608392	-3.48903	0.012	0.059	1
farp2	0.0610112	1.54512	0.07	0.033	1
atp6v1aa	0.061022	0.791331	0.198	0.129	1
pcmt	0.0612105	-2.41708	0.012	0.059	1
fem1c	0.0613735	1.18748	0.07	0.033	1
tspan36	0.0613758	-2.05012	0.116	0.184	1
si:ch211-121a2.2	0.0614024	-1.80638	0.023	0.077	1
mospd2	0.0616416	-1.39668	0.035	0.094	1
myo1eb	0.0616638	0.47306	0.151	0.09	1
LO018197.1	0.061721	1.06804	0.035	0.012	1
bnip2	0.0617315	1.78372	0.128	0.076	1
eif4ebp3	0.0617318	-3.17058	0.012	0.059	1
cox6b2	0.0618042	-1.34781	0.267	0.322	1
rbx1	0.0618179	0.33629	0.291	0.207	1
cyp2k8	0.0618775	0.122506	0.058	0.025	1
gldc	0.0618821	-2.12925	0.023	0.077	1
si:zfos-169g10.3	0.0619836	-2.87554	0.012	0.059	1
slc5a9	0.0620869	-3.44425	0	0.039	1
mthfr	0.0620869	-3.21872	0	0.039	1
dock9b	0.0620869	-3.76404	0	0.039	1
acoxl	0.0620869	-3.17783	0	0.039	1
nif3l1	0.0621792	0.718995	0.047	0.018	1
ppp1r15a	0.0622047	0.916366	0.43	0.343	1
tmed9	0.0622419	0.217504	0.186	0.115	1
srfb	0.06234	-2.45681	0.023	0.076	1
arf2a	0.0625351	0.341262	0.256	0.177	1
SERF2	0.0625817	1.07371	0.035	0.012	1
mttp	0.0627864	-0.923726	0.105	0.18	1
rdh12	0.0628018	1.10182	0.047	0.018	1
CT990561.1	0.0629517	-3.19181	0	0.039	1
zgc:101130	0.0629517	-3.50076	0	0.039	1
slc39a10	0.0629517	-3.28712	0	0.039	1
mrps27	0.0629517	-2.94037	0	0.039	1
TCF4	0.0629517	-3.23473	0	0.039	1
rxfp2a	0.0629517	-3.37977	0	0.039	1
gnl3l	0.0629517	-3.06533	0	0.039	1
pabpc1a	0.0630942	-0.316726	0.663	0.705	1
abhd4	0.0631549	0.427205	0.337	0.247	1
rmdn2	0.0631802	-3.38123	0.012	0.058	1
nr1d1	0.0634002	-1.3569	0.012	0.06	1
dhx37	0.0634968	-3.11763	0.012	0.058	1
cct7	0.0635017	-1.28547	0.174	0.247	1
aagab	0.0635306	1.23504	0.047	0.019	1
mindy3	0.0637404	-0.978162	0.07	0.142	1
cttnbp2	0.0637591	0.212788	0.047	0.018	1
tshz3b	0.0638288	-3.55958	0	0.038	1
mrpl45	0.0638288	-3.17077	0	0.038	1
bbc3	0.0638288	-3.40854	0	0.038	1
cxxc5a	0.0638288	-3.81041	0	0.038	1
foxn2b	0.063842	0.558615	0.14	0.083	1
zgc:112982	0.0640178	-1.29861	0.128	0.201	1
lrrc47	0.0640878	-2.99554	0.012	0.058	1
zgc:173587	0.0641452	-2.97111	0.023	0.075	1
ero1a	0.064298	1.55567	0.035	0.012	1
ilvbl	0.0643592	-1.82848	0.047	0.107	1
fam102ab	0.06436	0.870192	0.221	0.146	1
si:ch1073-513e17.1	0.064433	1.82159	0.035	0.012	1
hlfa	0.0645069	-0.790014	0.105	0.179	1
HTRA2.6	0.0646254	1.48339	0.07	0.033	1
dynll2b	0.0646534	0.261294	0.012	0.06	1
foxa	0.0647186	-3.26108	0	0.038	1
CABZ01052576.1	0.0647186	-3.46205	0	0.038	1
smyd2a	0.0647186	-3.26439	0	0.038	1
eif4a1b	0.0647492	-1.29103	0.221	0.285	1
cdk12	0.0647985	-2.14647	0.023	0.076	1
rnf25	0.0650367	1.40021	0.163	0.105	1
tnks1bp1	0.0650582	-0.636167	0.384	0.442	1
macroh2a1	0.0651492	0.519699	0.14	0.083	1
prkacbb	0.065399	1.60442	0.07	0.033	1
strap	0.0654528	-0.149822	0.012	0.059	1
pptc7a	0.0654871	0.141472	0.337	0.243	1
derl2	0.0655561	0.704949	0.14	0.083	1
fndc3bb	0.0656211	-3.60613	0	0.038	1
myh10	0.0656211	-4.0535	0	0.038	1
mtus1b	0.0656211	-3.63433	0	0.038	1
ssb	0.0656442	-2.89084	0.023	0.074	1
ndufs8a	0.0658091	-1.85474	0.07	0.134	1
plpp2b	0.0658102	0.630596	0.209	0.137	1
lrmda	0.065814	0.122805	0.105	0.057	1
abca2	0.0658499	-2.1921	0.023	0.076	1
sfpq	0.0659836	0.445413	0.349	0.248	1
tmbim1a	0.0660246	0.859971	0.047	0.019	1
foxj2	0.0660544	0.646242	0.105	0.058	1
tbl1xr1a	0.0661059	-2.46164	0.023	0.075	1
adat3	0.0662631	2.56704	0.023	0.007	1
wnk1b	0.0662638	0.353781	0.163	0.101	1
gpr160	0.0663066	1.0627	0.047	0.019	1
chd2	0.0663408	-0.876329	0.221	0.305	1
dus2	0.0665367	-3.11771	0	0.038	1
sept15	0.0665367	-4.3467	0	0.038	1
si:ch211-251b21.1	0.0665367	-6.1194	0	0.038	1
sidt2	0.0665367	-3.49063	0	0.038	1
CU638714.1	0.0665367	-3.40474	0	0.038	1
cideb	0.0665795	-1.14828	0.012	0.059	1
bco2a	0.066663	-2.95419	0.023	0.074	1
raph1b	0.0668438	0.329668	0.163	0.1	1
LO017835.1	0.0669183	2.33956	0.023	0.007	1
lpin2	0.0669763	-1.11687	0.163	0.238	1
slc22a18	0.0670772	0.28562	0.279	0.191	1
si:ch73-120g24.4	0.0672007	2.13935	0.023	0.007	1
fam43a	0.067331	-1.50755	0.105	0.175	1
traf4a	0.0673773	0.5865	0.105	0.057	1
arl4aa	0.0674655	-3.23746	0	0.037	1
card11	0.0674655	-3.4612	0	0.037	1
abhd18	0.0674655	-2.9819	0	0.037	1
bet1l	0.0674655	-3.07815	0	0.037	1
irak1	0.0675338	0.930367	0.035	0.012	1
pigk	0.0675788	2.15443	0.023	0.007	1
calr3a	0.0675941	-0.899334	0.198	0.276	1
si:ch211-248e11.2	0.0676197	0.16705	0.07	0.033	1
bag2	0.0678039	-1.89752	0.023	0.075	1
galt	0.067847	0.229907	0.116	0.064	1
nrm	0.0678569	1.60935	0.047	0.019	1
fas	0.0680288	2.14879	0.047	0.019	1
uqcr10	0.0680411	-0.825033	0.337	0.396	1
cat	0.0680948	-1.26034	0.116	0.188	1
ugt2a4	0.0681615	-1.0809	0.174	0.254	1
MAP3K13	0.068232	0.50917	0.07	0.033	1
nol6	0.0684077	-3.50763	0	0.037	1
mtbl	0.0684077	-4.14652	0	0.037	1
si:ch211-261d7.6	0.0684359	1.41396	0.023	0.007	1
si:ch211-198a12.6	0.0684588	0.307866	0.209	0.137	1
irs2a	0.0685204	-0.784286	0.302	0.385	1
lsm12b	0.0686491	0.125228	0.337	0.233	1
LO017771.1	0.0687036	1.14713	0.093	0.051	1
scamp3	0.0687682	0.178034	0.081	0.041	1
si:ch1073-358c10.1	0.0687716	1.40584	0.023	0.007	1
nap1l4b	0.0688067	0.838043	0.116	0.067	1
cnbpa	0.0688497	-1.40127	0.163	0.231	1
hnrnpul1l	0.0688881	-2.16394	0.023	0.075	1
prmt1	0.0689806	-2.94734	0.07	0.128	1
caprin1b	0.0692452	0.84103	0.279	0.201	1
klhl22	0.0693014	1.31531	0.081	0.042	1
vamp2	0.0693635	-4.34385	0	0.037	1
fzd7a	0.0693635	-3.57555	0	0.037	1
ank3a	0.0693635	-3.6772	0	0.037	1
dnajc6	0.0693635	-3.96282	0	0.037	1
nkrf	0.0693635	-3.02387	0	0.037	1
pdhx	0.0693823	-2.83232	0.012	0.057	1
zgc:110626	0.0694475	0.759025	0.105	0.058	1
acss2	0.0695469	0.558085	0.105	0.056	1
acadm	0.0695703	0.170113	0.372	0.279	1
glipr2l	0.0698629	1.14691	0.081	0.042	1
cyp2j20	0.069957	2.02908	0.07	0.034	1
pecr	0.069958	-1.148	0.023	0.075	1
plgrkt	0.06998	-2.20565	0.023	0.074	1
mxd3	0.0701974	0.564461	0.093	0.049	1
hspa4a	0.0703238	0.222802	0.663	0.538	1
PPP2CA	0.0703306	0.515822	0.244	0.167	1
fdft1	0.0703958	1.06519	0.058	0.026	1
vps8	0.0705001	-2.12422	0.023	0.074	1
adgrg1.1	0.0706403	0.867382	0.151	0.094	1
porb	0.0706509	0.455034	0.384	0.286	1
anxa13l	0.0707037	0.874634	0.035	0.013	1
zgc:91944	0.0707037	1.52828	0.035	0.013	1
creb3l3a	0.0707916	0.755997	0.244	0.174	1
itsn2b	0.0708959	0.44717	0.314	0.23	1
ugdh	0.07092	0.142886	0.174	0.109	1
eif4g3b	0.0711001	0.628906	0.093	0.05	1
mycn	0.0711372	-3.06062	0.012	0.056	1
trpm4a	0.07115	-0.128567	0.36	0.255	1
slc27a2a	0.0711718	-2.68524	0.023	0.073	1
nit2	0.0713169	-3.35073	0	0.036	1
si:ch211-139d20.3	0.0713169	-3.55672	0	0.036	1
megf8	0.0713169	-3.56769	0	0.036	1
cep131	0.0713169	-3.27869	0	0.036	1
sgsh	0.0713622	0.379454	0.058	0.026	1
foxj3	0.0714806	0.361798	0.186	0.119	1
rapgef5b	0.0716524	0.93795	0.07	0.034	1
rab8b	0.071771	-2.28109	0.012	0.057	1
fxyd6l	0.0718369	-0.221709	0.012	0.058	1
picalmb	0.0718594	-2.57972	0.012	0.056	1
egln2	0.071867	1.36769	0.081	0.042	1
rbm14b	0.0721228	0.628632	0.14	0.084	1
marveld3	0.0721488	0.713641	0.116	0.066	1
parga	0.0721583	0.299602	0.116	0.067	1
memo1	0.0721975	0.383401	0.058	0.026	1
spag7	0.0722283	-2.43042	0.035	0.088	1
avl9	0.072272	0.264943	0.14	0.082	1
fndc4b	0.0723148	-3.6748	0	0.036	1
CT955963.1	0.0723148	-3.60652	0	0.036	1
tjp1a	0.0723482	0.139728	0.267	0.18	1
si:ch211-216l23.2	0.0723783	-1.00292	0.023	0.076	1
galca	0.0724229	-3.60582	0.012	0.055	1
calr	0.0725078	-0.795512	0.105	0.181	1
plac8.2	0.0726029	-3.42524	0.035	0.088	1
unc45a	0.0726539	0.611835	0.07	0.034	1
CU984600.1	0.0727487	0.996287	0.093	0.051	1
bptf	0.0727584	-1.96592	0.058	0.117	1
cox4i1l	0.0727728	-1.32614	0.047	0.104	1
plod3	0.0728059	-1.57642	0.012	0.057	1
mpp7a	0.0728405	0.511154	0.07	0.034	1
rpl18a	0.0729373	-0.570597	0.616	0.688	1
sppl3	0.0730774	1.36984	0.047	0.019	1
cbx1b	0.0733273	-3.94881	0	0.036	1
mafbb	0.0733273	-4.05082	0	0.036	1
elavl3	0.0733273	-6.207	0	0.036	1
lig1	0.0733273	-3.47859	0	0.036	1
pds5b	0.0734866	-1.77522	0.012	0.057	1
vamp3	0.0735432	0.32458	0.198	0.13	1
ggt1b	0.0735758	-1.23314	0.012	0.057	1
psmd4a	0.0738466	0.788482	0.105	0.059	1
ier2a	0.0739398	0.232417	0.57	0.482	1
cdc34a	0.0739446	1.05203	0.081	0.042	1
sowahaa	0.074029	1.65446	0.081	0.042	1
cox7a2a	0.0742089	-1.08456	0.279	0.339	1
her15.1	0.0743545	-5.72065	0	0.036	1
zgc:153704	0.0743545	-6.42248	0	0.036	1
LO018188.1	0.0743545	-5.08954	0	0.036	1
nagpa	0.0743545	-3.16825	0	0.036	1
nop58	0.0744328	-0.495277	0.081	0.152	1
strn	0.0744914	0.949336	0.116	0.068	1
mta1	0.0745086	0.929099	0.058	0.026	1
tmem9	0.0746003	1.61965	0.07	0.035	1
pwp1	0.0746006	-1.29762	0.047	0.105	1
tmem263	0.0746219	-2.29508	0.023	0.073	1
bzw1a	0.0747793	0.294246	0.314	0.226	1
rbp7a	0.0747837	3.20033	0.023	0.007	1
tmem144a	0.0748571	0.491157	0.058	0.026	1
pfkfb4a	0.0750277	-2.01449	0.023	0.073	1
ppp3cca	0.0750292	0.634659	0.07	0.034	1
ankrd13c	0.0751802	0.567977	0.093	0.05	1
cx43.4	0.075197	1.20288	0.058	0.026	1
ppp2r3b	0.0752552	1.41819	0.035	0.013	1
syvn1	0.0752965	1.27352	0.093	0.051	1
ccnl1a	0.0753281	0.249576	0.43	0.338	1
dipk2aa	0.0753566	0.91201	0.058	0.026	1
rgs5b	0.0753967	-5.04015	0	0.036	1
soat1	0.0753967	-3.19369	0	0.036	1
antxr2a	0.0753967	-3.93145	0	0.036	1
mark2a	0.0753967	-3.20384	0	0.036	1
hmga2	0.0753967	-3.35975	0	0.036	1
zgc:136858	0.0756204	-0.8776	0.035	0.092	1
bnip4	0.0756588	-2.79644	0.023	0.072	1
brk1	0.0756855	0.257441	0.186	0.117	1
hltf	0.0757085	2.15743	0.035	0.013	1
stxbp6	0.0757162	1.46051	0.047	0.019	1
CABZ01079480.1	0.07584	0.698409	0.047	0.019	1
smarcb1a	0.0759881	0.592112	0.116	0.067	1
bloc1s5	0.076109	-2.95561	0.023	0.072	1
pafah1b1a	0.0762088	0.715647	0.163	0.103	1
stat2	0.0762742	0.419015	0.233	0.156	1
pbx1a	0.0762796	-1.18382	0.081	0.041	1
CABZ01059392.1	0.0763148	2.55817	0.023	0.007	1
ctsz	0.0764535	-0.280492	0.256	0.166	1
slc6a18	0.0764541	-4.1407	0	0.035	1
gpd1b	0.0764541	-3.46846	0	0.035	1
cftr	0.0764541	-5.441	0	0.035	1
aldh18a1	0.0764541	-2.96412	0	0.035	1
ak4	0.0764541	-3.485	0	0.035	1
filip1a	0.0764541	-3.02699	0	0.035	1
eif4ea	0.0764541	-2.74414	0	0.035	1
lamp1b	0.07647	0.887216	0.07	0.034	1
fam120a	0.0764918	0.445403	0.221	0.15	1
si:ch73-106k19.2	0.0765208	1.8062	0.023	0.007	1
tmem245	0.0765281	0.468895	0.047	0.019	1
tbcela	0.0766578	-1.64575	0.058	0.117	1
sparc	0.0769496	-3.76444	0.012	0.055	1
aqp7	0.0769819	-3.16883	0.012	0.055	1
lancl2	0.0770246	1.30128	0.047	0.019	1
hif1an	0.0770874	1.34354	0.047	0.019	1
osr2	0.0770985	-2.22337	0.035	0.088	1
gls2b	0.0771063	-2.10719	0.023	0.072	1
stx5a	0.0771294	0.641697	0.221	0.151	1
ftr12	0.0771588	1.17745	0.035	0.013	1
cyp46a1.1	0.0771859	0.853285	0.07	0.034	1
sec24c	0.0772071	1.21463	0.116	0.067	1
uqcc1	0.0772273	0.123875	0.128	0.074	1
zgc:110789	0.0772394	-2.65393	0.012	0.055	1
pam16	0.0772928	-3.0228	0.023	0.071	1
slc13a1	0.0773147	-1.83107	0.012	0.056	1
cflara	0.0774859	-2.62664	0.035	0.087	1
aoc2	0.0775269	-4.82131	0	0.035	1
ddx52	0.0775269	-3.06037	0	0.035	1
si:ch211-117k10.3	0.0775269	-3.40501	0	0.035	1
zcchc9	0.0775269	-3.02085	0	0.035	1
mrpl43	0.0775269	-2.93279	0	0.035	1
cdca7b	0.0775269	-3.13619	0	0.035	1
lipea	0.0775269	-3.1035	0	0.035	1
inip	0.0775269	-2.98787	0	0.035	1
tmem65	0.077591	0.784278	0.047	0.019	1
trappc6b	0.0775917	0.367837	0.07	0.034	1
mst1ra	0.0776104	0.528534	0.302	0.225	1
si:dkey-29j8.1	0.0776322	2.57173	0.047	0.02	1
atrnl1b	0.0776511	-2.55987	0.012	0.055	1
zgc:158868	0.0776623	1.69272	0.023	0.007	1
ATG14	0.0777173	1.34101	0.047	0.019	1
si:ch211-160f23.5	0.0778737	4.46276	0.012	0.002	1
mpp4l	0.0780547	3.3523	0.012	0.002	1
arl3a	0.0780547	3.34479	0.012	0.002	1
zgc:174696	0.078236	3.23755	0.012	0.002	1
AL844518.1	0.078236	3.05626	0.012	0.002	1
slc12a8	0.0782419	0.786109	0.035	0.013	1
pgk1	0.0782505	-1.38755	0.14	0.206	1
ftr72	0.0784176	2.69605	0.012	0.002	1
sat1a.2	0.0784905	0.239551	0.558	0.473	1
unc5a	0.0785996	2.33799	0.012	0.002	1
zgc:194659	0.0786153	-3.95961	0	0.035	1
mep1b	0.0786153	-3.12786	0	0.035	1
mospd1	0.0786153	-3.27913	0	0.035	1
ppdpfa	0.0786153	-4.58724	0	0.035	1
supt6h	0.0786278	-1.00961	0.105	0.18	1
hmgn2	0.0787168	-2.44231	0.314	0.363	1
klhl36	0.0787819	2.30118	0.012	0.002	1
tmem176l.3a	0.0788442	0.845749	0.209	0.142	1
mprip	0.0788885	0.340134	0.128	0.075	1
eif3jb	0.0789177	0.731803	0.291	0.217	1
spi2	0.0789646	1.57688	0.012	0.002	1
rpl7l1	0.0790059	-1.53399	0.058	0.119	1
serpine1	0.0790859	-2.30455	0.012	0.055	1
scly	0.0791476	1.5445	0.012	0.002	1
lsm11	0.0791476	2.20231	0.012	0.002	1
enpp7.2	0.0791476	2.05484	0.012	0.002	1
mgst2	0.0791488	0.786027	0.116	0.067	1
cpne3	0.0792398	0.503548	0.186	0.121	1
gxylt2	0.0792411	0.542048	0.023	0.007	1
lamtor3	0.0792474	-1.62638	0.035	0.089	1
olfm3b	0.0793309	1.10049	0.012	0.002	1
neto1	0.0793309	-0.438492	0.012	0.002	1
gpr186	0.0793309	1.5577	0.012	0.002	1
nectin1a	0.0793309	1.57522	0.012	0.002	1
setmar	0.0793309	0.941719	0.012	0.002	1
adamts2	0.0793472	0.150367	0.023	0.007	1
zbtb37	0.0793472	0.947955	0.023	0.007	1
fadd	0.0794815	1.12894	0.07	0.035	1
foxe3	0.0795146	0.156616	0.012	0.002	1
si:ch211-235i11.6	0.0795146	1.23393	0.012	0.002	1
itga3b	0.0795146	0.546395	0.012	0.002	1
zer1	0.0795146	1.57031	0.012	0.002	1
psmd11b	0.0797193	1.23556	0.105	0.06	1
calua	0.0797198	-3.40606	0	0.035	1
zgc:174268	0.0797198	-3.17045	0	0.035	1
cxcl18b	0.0797198	-5.89328	0	0.035	1
myo10l3	0.0797198	-3.59232	0	0.035	1
si:ch73-330k17.3	0.0797198	-3.53102	0	0.035	1
marcksb	0.0798905	-2.3891	0.012	0.055	1
dhrs11a	0.0799355	-1.50581	0.035	0.089	1
FO744833.1	0.080191	0.63706	0.116	0.068	1
dock5	0.0802351	1.21459	0.198	0.135	1
sec62	0.080285	0.373719	0.256	0.181	1
vapal	0.0803287	0.17366	0.221	0.148	1
ralab	0.0803758	0.83583	0.105	0.059	1
ncoa4	0.0804063	0.846372	0.128	0.078	1
si:ch73-281n10.2	0.0805694	-1.11266	0.244	0.306	1
hpcal1	0.0805776	2.55347	0.047	0.02	1
CABZ01041962.1	0.0805881	1.04318	0.07	0.035	1
polr3e	0.0806136	1.21567	0.128	0.079	1
baxb	0.0808274	0.280713	0.093	0.05	1
mad1l1	0.0808404	-3.16647	0	0.034	1
col2a1b	0.0808404	-5.09723	0	0.034	1
sgip1a	0.0808404	-4.77127	0	0.034	1
eva1a	0.0808404	-2.88801	0	0.034	1
alp3	0.0808404	-2.93689	0	0.034	1
zgc:56585	0.0808404	-3.33896	0	0.034	1
pola1	0.0808404	-3.16453	0	0.034	1
pgrmc2	0.0811558	-1.63143	0.012	0.055	1
rnf146	0.0814237	0.985984	0.128	0.079	1
ccnl1b	0.0815286	-0.779712	0.174	0.257	1
fundc1	0.0815559	0.181858	0.093	0.05	1
map1sa	0.0816216	-0.205473	0.023	0.073	1
lrrfip1a	0.0817024	-1.02341	0.07	0.132	1
ap1b1	0.0817159	0.260173	0.163	0.103	1
plch2a	0.0817579	0.854008	0.14	0.084	1
immt	0.0818775	-2.43791	0.035	0.086	1
rbm26	0.0819111	-2.95049	0.012	0.054	1
nr2f1a	0.0819507	-1.46239	0.07	0.134	1
bco2l	0.0819774	-3.08702	0	0.034	1
rgs16	0.0819774	-5.76201	0	0.034	1
tyro3	0.0819774	-3.25449	0	0.034	1
si:ch211-214c20.1	0.0819774	-3.2638	0	0.034	1
pde3a	0.0819774	-3.43156	0	0.034	1
gna12a	0.0819774	-3.16874	0	0.034	1
crkl	0.0819774	-3.24193	0	0.034	1
znf507	0.0821518	1.06654	0.035	0.013	1
chordc1a	0.0822464	0.320432	0.163	0.102	1
cdaa	0.0822842	-3.11643	0.012	0.054	1
slc15a4	0.0823894	0.534649	0.093	0.05	1
arhgap33	0.0824732	1.99	0.035	0.013	1
mapk7	0.0825377	0.830016	0.081	0.043	1
rybpb	0.0825909	0.305225	0.128	0.075	1
actr5	0.0826343	1.46383	0.035	0.013	1
sf3b2	0.082806	0.417737	0.198	0.131	1
pcdh2g28	0.0829902	-1.75859	0.023	0.072	1
lasp1	0.0830249	0.432715	0.326	0.236	1
vps13d	0.083036	1.45592	0.151	0.099	1
rbm28	0.0830878	-1.99927	0.07	0.129	1
tia1	0.0831269	1.17271	0.151	0.096	1
gpr107	0.0831312	-3.33759	0	0.034	1
tnika	0.0831312	-3.60501	0	0.034	1
fgf20b	0.0831312	-3.31075	0	0.034	1
agxta	0.0831312	-3.14739	0	0.034	1
gatd3a	0.0831312	-2.73862	0	0.034	1
dnajc15	0.0831312	-3.19931	0	0.034	1
npr1b	0.0831312	-3.02312	0	0.034	1
nup210	0.0831312	-2.7529	0	0.034	1
isg20	0.0831534	-1.85169	0.023	0.071	1
sbno1	0.083202	-2.60487	0.012	0.054	1
sugt1	0.083236	0.387761	0.256	0.179	1
mrps35	0.0832655	-3.17128	0.012	0.053	1
akr1a1b	0.0833496	-2.90377	0.012	0.053	1
zgc:123278	0.0836444	-2.83377	0.012	0.053	1
thop1	0.0836702	-2.88285	0.035	0.085	1
ahsa1b	0.0839008	0.532646	0.407	0.313	1
fahd1	0.0840748	-2.08663	0.047	0.101	1
si:dkey-24l11.2.1	0.0840966	-1.9007	0.012	0.054	1
slc20a1a	0.084302	-3.62462	0	0.034	1
vps72a	0.084302	-3.10874	0	0.034	1
si:ch211-155k24.9	0.084302	-3.09954	0	0.034	1
asb7	0.084302	-3.03698	0	0.034	1
trmt11	0.084302	-2.92302	0	0.034	1
larp4ab	0.0843073	-1.29531	0.047	0.103	1
creb3l2	0.0844182	0.917472	0.105	0.06	1
rnasekb	0.0846322	-4.37549	0.023	0.069	1
mthfd1b	0.0846946	-1.55756	0.047	0.103	1
polr2a	0.0847222	-1.26798	0.174	0.244	1
csnk1g2b	0.0848015	0.690357	0.233	0.164	1
hsh2d	0.0850915	-1.39872	0.058	0.116	1
hoga1	0.0850923	-3.0607	0.012	0.053	1
srprb	0.0851963	-1.32385	0.035	0.087	1
zgc:56699	0.0851998	2.28468	0.023	0.007	1
amotl2a	0.0852134	0.900792	0.116	0.069	1
cebpz	0.0852414	-2.69706	0.012	0.053	1
klhl3	0.0852468	0.642968	0.035	0.013	1
zgc:154142	0.0853719	-0.239394	0.023	0.071	1
ptges3b	0.0853881	0.138354	0.279	0.194	1
pik3ip1	0.08549	-3.70779	0	0.033	1
dus3l	0.08549	-2.89733	0	0.033	1
zgc:114046	0.08549	-3.39916	0	0.033	1
mcm6	0.08549	-2.98974	0	0.033	1
sp3a	0.08549	-2.93324	0	0.033	1
mdc1	0.08549	-3.23102	0	0.033	1
znf1179	0.08549	-3.48641	0	0.033	1
fads2	0.08549	-3.33096	0	0.033	1
FO082781.1	0.0859571	0.953929	0.058	0.027	1
pleca	0.0861082	-1.21453	0.151	0.222	1
vdac1	0.0862567	-3.889	0.023	0.069	1
ptenb	0.0863208	-1.6969	0.07	0.129	1
abcd3a	0.0863335	-0.813681	0.081	0.144	1
irs2b	0.0864789	0.148153	0.477	0.362	1
zfx	0.0864915	-1.30524	0.035	0.089	1
si:dkey-184p9.7	0.0864941	0.384988	0.035	0.013	1
eipr1	0.0865992	0.371498	0.081	0.042	1
hoxa13b	0.0866956	-3.55504	0	0.033	1
exosc10	0.0866956	-2.80143	0	0.033	1
plekhn1	0.0866956	-3.08423	0	0.033	1
orc1	0.0867615	1.58792	0.023	0.007	1
zgc:158398	0.0869224	1.43796	0.07	0.036	1
vil1	0.0869582	0.608294	0.651	0.601	1
clpxb	0.087017	1.03132	0.047	0.02	1
tsc22d2	0.0870952	-1.91546	0.035	0.086	1
klc4	0.0871021	0.414447	0.337	0.249	1
aldh2.2	0.0871408	-1.55143	0.047	0.103	1
lysmd2	0.0875767	-3.02769	0.012	0.052	1
rsf1b.1.1	0.0876164	-1.99326	0.023	0.07	1
rhot1a	0.0876437	-1.60957	0.023	0.071	1
her15.2	0.0876535	-2.44104	0.012	0.054	1
ptgr2	0.0876641	1.20277	0.023	0.007	1
cog6	0.0876645	1.24918	0.047	0.02	1
pknox1.1	0.087825	0.801119	0.081	0.043	1
tenm3	0.0878608	-3.29437	0.012	0.053	1
hey1	0.0878613	-2.57068	0.023	0.07	1
mgll	0.087919	-3.2658	0	0.033	1
dbn1	0.087919	-3.67931	0	0.033	1
dacha	0.0879632	-2.04222	0.023	0.07	1
phf13	0.0880678	1.11476	0.07	0.035	1
fam92a1	0.0884079	-2.7676	0.012	0.053	1
gpm6ab	0.0884441	-4.99699	0.012	0.052	1
rabgap1l2	0.0884872	-1.34835	0.012	0.054	1
mhc1zba	0.0885219	0.499856	0.593	0.506	1
b3gat1b	0.0889177	0.376121	0.023	0.007	1
rbms2a	0.0889304	0.864549	0.186	0.125	1
znf1035	0.0889791	-0.85585	0.07	0.133	1
pdcl	0.0891361	0.481385	0.209	0.144	1
myt1b	0.0891605	-3.88076	0	0.033	1
ttf1	0.0891605	-3.1849	0	0.033	1
vars2	0.0891605	-3.22309	0	0.033	1
stx1b	0.0891605	-5.04387	0	0.033	1
tmem135	0.0891605	-2.9541	0	0.033	1
rbbp5	0.0891605	-2.94769	0	0.033	1
upf3b	0.0894538	-1.01913	0.035	0.087	1
surf2	0.0896118	0.134036	0.081	0.043	1
znf827	0.0897588	-0.953877	0.105	0.172	1
ascc3	0.089912	-2.24103	0.012	0.053	1
hoxc9a	0.089953	-3.23908	0.012	0.052	1
pnisr	0.090007	-1.23491	0.105	0.168	1
psmd8	0.0900243	0.530913	0.14	0.084	1
cyp2v1	0.0900922	0.387207	0.093	0.051	1
rragca	0.0901781	0.30152	0.128	0.076	1
kdelr2b	0.0901786	-1.77976	0.07	0.128	1
kri1	0.0902042	-1.69914	0.012	0.053	1
zbtb10	0.0902472	0.620382	0.128	0.078	1
mlnl	0.0902639	-1.88426	0.023	0.07	1
socs3a	0.0902984	-0.451008	0.43	0.323	1
aldh9a1b	0.0904205	-3.04004	0	0.032	1
pbx3a	0.0904205	-3.76387	0	0.032	1
si:dkey-205h13.1	0.0904205	-4.16999	0	0.032	1
cnpy3	0.0905721	-1.46707	0.07	0.128	1
rab5if	0.0909199	-1.99235	0.058	0.114	1
jph1a	0.0910733	-0.969702	0.058	0.119	1
ampd3b	0.0911081	0.997944	0.035	0.013	1
slc1a1	0.0911241	-1.8561	0.023	0.07	1
hmgn7	0.0911894	-1.86922	0.186	0.239	1
camk2b1	0.0912434	-1.3736	0.093	0.157	1
trnt1	0.0913462	0.107137	0.047	0.02	1
pld1a	0.0913804	0.268371	0.174	0.112	1
igf2b	0.0916992	-4.59651	0	0.032	1
cnep1r1	0.0916992	-3.11744	0	0.032	1
rbp5	0.0916992	-3.69473	0	0.032	1
sod2	0.0917206	-0.999966	0.07	0.128	1
lrch1	0.091773	-1.67337	0.035	0.086	1
si:ch211-210c8.6	0.0920182	0.423621	0.186	0.124	1
lrrk1	0.0920589	2.29415	0.047	0.02	1
eif3ea	0.0921717	-0.701339	0.221	0.292	1
polrmt	0.0921754	-1.90532	0.012	0.052	1
psmc6	0.0924933	-2.08296	0.035	0.085	1
golga7	0.0924963	0.456344	0.186	0.123	1
ptgdsb.1	0.0925219	-3.72202	0.023	0.069	1
jpt1b	0.0925246	-0.364596	0.023	0.071	1
bxdc2	0.0925435	-0.181631	0.047	0.103	1
mgmt	0.0928385	0.699754	0.093	0.052	1
cnot8	0.0928835	0.431155	0.07	0.035	1
eif3c	0.0929336	-0.863209	0.209	0.287	1
snap91b	0.0929969	-3.81568	0	0.032	1
cplx2	0.0929969	-3.8268	0	0.032	1
ndufaf1	0.0929969	-2.77634	0	0.032	1
rab11fip2	0.0930316	2.33313	0.047	0.021	1
nkap	0.0930751	0.11646	0.256	0.178	1
atp13a3	0.0936018	-0.974891	0.047	0.101	1
mapre1a	0.0936096	0.751668	0.081	0.044	1
rab14l	0.0937096	1.26884	0.058	0.027	1
si:ch73-139e5.4	0.0938703	-0.962457	0.093	0.154	1
ehd4	0.0939004	1.887	0.058	0.028	1
sumo1	0.0939606	-1.34176	0.07	0.129	1
stmn1a	0.094003	-3.8785	0.023	0.068	1
tomm34	0.0940262	1.46822	0.081	0.044	1
pla2g15	0.0941552	-0.822713	0.035	0.085	1
ctcf	0.0942485	-2.21068	0.058	0.112	1
zgc:112234.4	0.0943139	-3.43853	0	0.032	1
pank2	0.0943139	-3.46607	0	0.032	1
lrp1aa	0.0943139	-4.10831	0	0.032	1
cyp7a1	0.0943139	-3.27809	0	0.032	1
mcm4	0.0943139	-2.79927	0	0.032	1
itgb1b.1	0.094336	0.662542	0.093	0.052	1
mdh2	0.0945679	-0.789958	0.279	0.334	1
eps15	0.0947019	0.178834	0.128	0.077	1
mut	0.0948044	-2.0961	0.012	0.052	1
ehbp1l1b	0.0949518	-0.511704	0.07	0.134	1
kdm4b	0.0950259	-0.757364	0.105	0.174	1
esd	0.0950512	-1.76534	0.012	0.052	1
gba2	0.0952358	0.547697	0.151	0.098	1
synrg	0.0956453	1.20913	0.128	0.079	1
hsd11b2	0.0956506	-3.48687	0	0.031	1
ACSF3	0.0956506	-2.60022	0	0.031	1
si:ch211-238e22.5	0.0956506	-3.39844	0	0.031	1
hoxb13a	0.0956506	-3.49115	0	0.031	1
stat5a	0.0956506	-2.99101	0	0.031	1
dachb	0.0956506	-2.94896	0	0.031	1
akap12b	0.0956506	-4.32476	0	0.031	1
ENSDARG00000063555	0.0956506	-2.88925	0	0.031	1
bet1	0.0956506	-2.62896	0	0.031	1
myt1a	0.0956506	-3.7192	0	0.031	1
pycr1b	0.0956506	-2.61022	0	0.031	1
ube2d3	0.09567	0.173919	0.151	0.095	1
fam83c	0.0957252	-0.200244	0.128	0.075	1
cdcp1a	0.0957286	1.32712	0.047	0.02	1
acsl3b	0.0959389	1.99275	0.105	0.064	1
retreg3	0.0959535	2.06337	0.081	0.045	1
abcc10	0.0960755	1.27992	0.035	0.014	1
lrsam1	0.096083	0.766823	0.081	0.044	1
sub1a	0.0961232	-1.68025	0.081	0.141	1
selenot2	0.0961335	0.820606	0.116	0.07	1
elk1	0.096168	0.952931	0.047	0.02	1
vwa11	0.0961773	-2.00995	0.012	0.051	1
il13ra1	0.0962151	0.223076	0.326	0.24	1
plin2	0.0962466	-1.35209	0.058	0.114	1
mrps30	0.0963373	-1.56969	0.012	0.052	1
capn15	0.0963442	1.12152	0.035	0.014	1
chpt1	0.0966116	-1.03288	0.105	0.17	1
carf	0.0966809	-1.457	0.023	0.069	1
si:ch211-140m22.7	0.0966941	-2.51327	0.023	0.068	1
pik3cg	0.0970074	-3.08811	0	0.031	1
ficd	0.0970074	-3.22957	0	0.031	1
exoc3	0.0970074	-2.96399	0	0.031	1
cecr2	0.0970074	-2.98644	0	0.031	1
hoxb6a	0.0970074	-3.12809	0	0.031	1
ddx51	0.0970074	-3.00479	0	0.031	1
slc22a7b.3	0.0970074	-3.42016	0	0.031	1
poc1bl	0.0970074	-2.86089	0	0.031	1
rrm1	0.0970074	-2.99555	0	0.031	1
wdr45	0.0970074	-2.89107	0	0.031	1
twistnb	0.0970388	-1.48347	0.023	0.069	1
mhc1zca	0.0973741	1.33944	0.023	0.007	1
brd9	0.0973804	-0.928515	0.105	0.171	1
rad50	0.0973853	-3.18473	0.012	0.05	1
chchd6b	0.0974258	-1.36959	0.047	0.099	1
zgc:110239	0.0974532	-2.44875	0.047	0.097	1
snrnp70	0.0974669	-0.67323	0.116	0.18	1
setbp1	0.0975813	-3.2156	0.012	0.05	1
tiam2a	0.0976391	0.222215	0.012	0.052	1
SLC9A1	0.0977297	0.607507	0.058	0.028	1
emd	0.0977746	0.476237	0.128	0.079	1
cgref1	0.0977789	-1.53703	0.012	0.052	1
rps13	0.0978359	-0.5248	0.802	0.806	1
tuba4l	0.0978604	1.25786	0.023	0.007	1
tomm7	0.0979466	-0.988101	0.244	0.307	1
setd3	0.0982749	-0.945511	0.07	0.131	1
si:ch73-248e21.1	0.0983184	0.550204	0.116	0.07	1
trmt112	0.0983441	-2.48043	0.023	0.068	1
lct	0.0983844	-2.87358	0	0.031	1
rarga	0.0983844	-3.62386	0	0.031	1
col6a1	0.0983844	-4.22511	0	0.031	1
mdka	0.0986009	-5.05748	0.012	0.05	1
xkr8.2	0.0988987	-3.67832	0.012	0.05	1
FO704750.1	0.0990145	1.11317	0.093	0.054	1
trappc10	0.0990671	0.149109	0.151	0.095	1
mark1	0.0993312	0.840658	0.023	0.007	1
larp1b	0.0997416	-1.34944	0.151	0.214	1
col11a1b	0.0997821	-4.93092	0	0.031	1
si:ch73-263o4.4	0.0997821	-2.7423	0	0.031	1
lyn.1	0.0997821	-3.00614	0	0.031	1
selenot1a	0.0998101	0.169795	0.36	0.272	1
ier5	0.0998612	0.173361	0.698	0.617	1
lhfpl2a	0.0999502	-0.410342	0.14	0.219	1
cyp27a7	0.100053	0.238013	0.163	0.104	1
ets2	0.100236	-0.473842	0.395	0.438	1
ppip5k2	0.100288	-2.60927	0.035	0.082	1
stm	0.100322	-2.43863	0.023	0.007	1
timeless	0.100409	1.56828	0.093	0.053	1
sumo3b	0.100568	-2.37109	0.012	0.051	1
rpf2	0.10071	-2.99731	0.023	0.066	1
eif4ebp1	0.100959	-1.81471	0.081	0.139	1
si:dkey-16i5.8	0.101201	-2.73901	0	0.03	1
setd5	0.101201	-2.82015	0	0.03	1
myh14	0.101201	-3.35562	0	0.03	1
ccnjl	0.101201	-2.94207	0	0.03	1
crb3a	0.10122	0.834945	0.128	0.081	1
atxn7l1	0.101451	4.46569	0.012	0.002	1
tsc2	0.101629	0.374651	0.012	0.051	1
sypl1	0.101665	3.82843	0.012	0.002	1
si:dkey-16p6.1.11	0.101665	3.52135	0.012	0.002	1
ENSDARG00000043475	0.101665	4.28799	0.012	0.002	1
ulk3	0.101665	3.42262	0.012	0.002	1
cx30.9	0.101665	2.93653	0.012	0.002	1
zmp:0000000760	0.101879	3.04438	0.012	0.002	1
cngb3.1	0.101879	2.74997	0.012	0.002	1
si:ch211-130m23.2	0.102014	-1.05376	0.093	0.158	1
cnih1	0.102062	0.779082	0.14	0.087	1
rsrc1	0.102085	-1.88291	0.023	0.067	1
ftr13	0.102093	2.162	0.012	0.002	1
ggact.3	0.102093	2.99667	0.012	0.002	1
kiss1	0.102093	1.10554	0.012	0.002	1
cdk4	0.102093	3.01664	0.012	0.002	1
slc37a4b	0.102093	2.45561	0.012	0.002	1
ugp2b	0.102351	0.401467	0.209	0.143	1
ap1ar	0.102372	0.421705	0.163	0.106	1
osbpl9	0.1024	-0.10967	0.186	0.118	1
manea	0.102515	1.74949	0.058	0.028	1
znf1073	0.102522	1.76929	0.012	0.002	1
CABP4	0.102522	2.29244	0.012	0.002	1
frmd5	0.102522	2.24961	0.012	0.002	1
si:ch73-160h15.3	0.102522	2.1131	0.012	0.002	1
lsm12a	0.102587	1.07712	0.128	0.081	1
pcloa	0.102641	-4.21039	0	0.03	1
proza	0.102641	-3.3064	0	0.03	1
si:dkey-11o18.5	0.102641	-2.68826	0	0.03	1
b3gnt7	0.102641	-3.77356	0	0.03	1
lhfpl2b	0.102651	-3.39585	0.012	0.049	1
arl14ep	0.102674	0.860313	0.07	0.036	1
tigara	0.102723	1.42755	0.035	0.014	1
c1ql3a	0.102738	2.06411	0.012	0.002	1
bag5	0.102854	1.18919	0.047	0.021	1
smim19	0.102863	1.63177	0.093	0.053	1
asah2	0.102895	-1.52389	0.012	0.051	1
znf1117	0.102953	1.31692	0.012	0.002	1
atf2	0.102953	1.72002	0.012	0.002	1
tbx16	0.102953	1.88473	0.012	0.002	1
nono	0.102961	-1.49827	0.07	0.125	1
usp45	0.103004	0.915255	0.035	0.014	1
ube2j2	0.10301	1.74717	0.058	0.029	1
cox15	0.103032	-1.69547	0.035	0.083	1
pde9a	0.103049	-1.57581	0.012	0.051	1
FO904901.1	0.103169	0.477036	0.012	0.002	1
ndufaf3	0.103208	-1.59212	0.07	0.126	1
pank1b	0.103251	-1.04546	0.105	0.167	1
ano2b	0.103386	1.0794	0.012	0.002	1
si:ch211-64i20.3	0.103386	1.73173	0.012	0.002	1
si:ch211-168d1.3	0.103386	1.61474	0.012	0.002	1
abhd8b	0.103386	1.74767	0.012	0.002	1
syt7a	0.103386	1.15258	0.012	0.002	1
CABZ01039859.1	0.103386	1.63971	0.012	0.002	1
wdr5	0.103531	-2.87002	0.012	0.049	1
pls1	0.103551	0.581922	0.163	0.106	1
ptpn12	0.103603	1.53785	0.012	0.002	1
GARNL3	0.103603	1.5045	0.012	0.002	1
selenop2	0.103603	0.387452	0.012	0.002	1
zgc:114081	0.103603	1.41639	0.012	0.002	1
gigyf1b	0.103664	-0.792385	0.105	0.174	1
nedd9	0.103755	0.318686	0.256	0.183	1
ctps1a	0.103842	-3.01597	0.012	0.049	1
kcnma1a	0.104103	-4.37023	0	0.03	1
osbpl2a	0.104103	-3.00091	0	0.03	1
phlpp2	0.104103	-2.96116	0	0.03	1
czib	0.104103	-2.46988	0	0.03	1
blzf1	0.104103	-2.88342	0	0.03	1
wrn	0.104103	-3.02644	0	0.03	1
pign	0.104103	-2.95177	0	0.03	1
cct5	0.104233	-1.01083	0.151	0.22	1
ryk	0.10431	2.40924	0.07	0.037	1
nudt8	0.104323	2.73464	0.035	0.014	1
ttpal	0.10441	-0.423737	0.081	0.043	1
larp7	0.104523	1.27638	0.07	0.036	1
gnl3	0.10458	-1.57264	0.047	0.097	1
creld1b	0.105067	2.45986	0.023	0.008	1
cnot6a	0.105146	-1.09319	0.128	0.188	1
cnksr1	0.105159	0.776302	0.128	0.079	1
sbf1	0.105341	0.429088	0.186	0.126	1
vamp4	0.105587	-3.09965	0	0.03	1
ptrh1	0.105587	-2.98724	0	0.03	1
sgf29	0.105587	-2.75633	0	0.03	1
pfkpb	0.105587	-3.22012	0	0.03	1
FO704635.1	0.105587	-3.18635	0	0.03	1
zgc:77880	0.105587	-2.90652	0	0.03	1
gpatch4	0.105587	-2.75931	0	0.03	1
serpina10a	0.105587	-3.6572	0	0.03	1
ghrb	0.105587	-3.23845	0	0.03	1
amd1	0.105624	0.556131	0.221	0.161	1
bckdk	0.105634	-1.47368	0.012	0.05	1
inavab	0.1057	0.370464	0.465	0.366	1
calm3a	0.105762	0.35695	0.674	0.6	1
rbm6	0.10589	0.589325	0.163	0.106	1
pde4ba	0.105929	-0.33895	0.163	0.104	1
dqx1	0.105959	3.09822	0.023	0.008	1
usf2	0.105976	-3.20481	0.012	0.049	1
zgc:65997	0.106029	-2.98436	0.012	0.049	1
emilin1b	0.106087	2.39881	0.023	0.008	1
eif3m	0.106329	-0.803504	0.244	0.305	1
zgc:194392	0.106525	-0.778951	0.081	0.142	1
fam160a1a	0.106615	0.339982	0.093	0.053	1
gucy2c	0.106692	-0.831509	0.093	0.155	1
trpm6	0.10673	-1.66296	0.023	0.067	1
phtf1	0.106802	-0.825773	0.116	0.178	1
lyn	0.106822	1.85697	0.093	0.053	1
usp4	0.107038	0.629091	0.174	0.117	1
tmeff1b	0.107093	-3.76344	0	0.029	1
arhgef6	0.107093	-2.58202	0	0.029	1
mpp6b	0.107093	-4.16486	0	0.029	1
ccdc85b	0.10714	-4.01272	0.012	0.049	1
mtdha	0.107148	0.2357	0.535	0.447	1
sdk1a	0.107203	-2.78848	0.012	0.049	1
srebf1	0.107299	1.10261	0.081	0.045	1
bahd1	0.107459	-1.89458	0.081	0.136	1
far1	0.107631	1.56939	0.023	0.008	1
spink2.1	0.107897	-1.24479	0.233	0.284	1
kdm6ba	0.107994	-0.508749	0.279	0.333	1
usp36	0.108097	-1.20464	0.093	0.154	1
pgap6	0.10815	1.13616	0.023	0.008	1
efr3a	0.10826	0.715835	0.07	0.036	1
suz12a	0.108418	1.47329	0.035	0.014	1
dhx34	0.10846	-0.18573	0.035	0.014	1
si:dkey-167k11.5	0.108484	-0.931853	0.047	0.096	1
papolg	0.108524	-0.840871	0.012	0.05	1
tead3b	0.108623	-2.87694	0	0.029	1
wdr75	0.108623	-2.78367	0	0.029	1
hoxd9a	0.108623	-3.1054	0	0.029	1
pdzd3a	0.108623	-2.57434	0	0.029	1
mafba	0.108623	-3.58074	0	0.029	1
mbnl3	0.108623	-2.98759	0	0.029	1
si:ch211-218g23.6	0.108623	-3.27955	0	0.029	1
uhrf1	0.108623	-2.65824	0	0.029	1
dbr1	0.108869	0.346498	0.058	0.028	1
hspa12b	0.109062	0.81767	0.023	0.008	1
si:dkeyp-86h10.3	0.109193	0.943107	0.023	0.008	1
zdhhc5a	0.109278	0.202261	0.209	0.142	1
vps37c	0.109586	0.573323	0.14	0.089	1
slc3a2b	0.109639	-2.28315	0.012	0.049	1
pbld	0.109737	-2.76027	0.012	0.048	1
casp3a	0.109856	-2.30996	0.012	0.049	1
wbp1lb	0.109897	2.66527	0.035	0.014	1
si:ch211-286o17.1	0.110175	-4.20396	0	0.029	1
ints3	0.110175	-2.62855	0	0.029	1
phkb	0.110175	-2.95086	0	0.029	1
si:ch211-161c3.6	0.110175	-3.33422	0	0.029	1
elp5	0.110175	-2.86269	0	0.029	1
kif1aa	0.110175	-4.20226	0	0.029	1
slc19a2	0.110175	-3.16805	0	0.029	1
usp1	0.110175	-2.89768	0	0.029	1
pclob	0.110175	-5.69253	0	0.029	1
usp48	0.110175	-3.04648	0	0.029	1
afg1la	0.110291	-1.38117	0.012	0.049	1
map2k6	0.110314	-1.49527	0.047	0.097	1
lgals8a	0.110428	-0.30234	0.035	0.014	1
CR450780.1	0.110477	1.2431	0.07	0.036	1
edrf1	0.11052	0.513764	0.337	0.262	1
si:ch211-214j24.14	0.110575	0.279396	0.047	0.021	1
si:dkey-85k7.7	0.110618	-3.2111	0.012	0.048	1
ypel5	0.110633	0.390508	0.105	0.062	1
tomm70a	0.111078	-1.2742	0.105	0.163	1
gon4l	0.111111	-3.10378	0.012	0.048	1
pi4k2a	0.111305	0.577489	0.163	0.108	1
ppp6r2a	0.111332	-2.67107	0.023	0.065	1
hpgd	0.111455	-0.732141	0.047	0.021	1
igf2bp2b	0.111505	1.30393	0.116	0.072	1
dgke	0.111557	-1.5515	0.012	0.049	1
akirin1	0.111568	1.01577	0.116	0.071	1
srm	0.111599	1.00794	0.07	0.037	1
bcs1l	0.111671	-1.93881	0.012	0.049	1
bsg	0.111712	-1.09612	0.302	0.355	1
nol4lb	0.111752	-2.90633	0	0.029	1
cyp46a1.3	0.111752	-2.90899	0	0.029	1
hmbsa	0.111752	-2.77327	0	0.029	1
xpnpep3	0.111752	-3.12752	0	0.029	1
cthl	0.111752	-2.65846	0	0.029	1
si:dkey-76k16.6	0.111752	-2.99816	0	0.029	1
mrpl10	0.111752	-2.46033	0	0.029	1
CABZ01073265.1	0.111752	-3.56745	0	0.029	1
tnfaip8l1	0.111752	-2.94737	0	0.029	1
si:ch211-51e12.7	0.111763	-1.468	0.081	0.138	1
abcb4	0.111892	-0.624274	0.256	0.328	1
mrpl37	0.112053	-2.90131	0.012	0.048	1
phldb1a	0.112146	1.49016	0.081	0.046	1
si:dkey-93h22.8	0.112226	-2.63722	0.012	0.048	1
pld7	0.112274	2.11486	0.047	0.021	1
nfkb2	0.112277	-2.82661	0.012	0.048	1
gpr108	0.112289	0.601245	0.209	0.148	1
si:ch211-86h15.1	0.112447	0.440833	0.035	0.014	1
puf60a	0.112485	-0.941597	0.081	0.14	1
ivd	0.11265	-1.53795	0.116	0.173	1
med6	0.112727	-2.64338	0.012	0.048	1
derl1	0.112986	0.712737	0.105	0.063	1
zgc:153896	0.113118	-1.40762	0.012	0.049	1
osgep	0.113138	2.32781	0.035	0.014	1
cep162	0.113247	0.76782	0.035	0.014	1
CU499336.2	0.113352	-3.95325	0	0.028	1
twist1a	0.113352	-4.68914	0	0.028	1
aggf1	0.113352	-2.9903	0	0.028	1
zgc:123244	0.113352	-2.78688	0	0.028	1
stx8	0.113352	-2.97666	0	0.028	1
zeb2a	0.113352	-4.20351	0	0.028	1
sufu	0.113352	-2.91042	0	0.028	1
utp15	0.113352	-2.50609	0	0.028	1
hoxc13a	0.113352	-3.01724	0	0.028	1
adipor1a	0.113352	-3.12769	0	0.028	1
nrd1b	0.113352	-3.0256	0	0.028	1
march6	0.113476	0.655869	0.198	0.138	1
nansa	0.11358	0.163961	0.105	0.061	1
daam1b	0.11372	-0.982205	0.07	0.126	1
LTN1	0.11376	1.14328	0.093	0.054	1
rabl6b	0.113916	-2.33309	0.012	0.048	1
sun1	0.114182	1.44273	0.105	0.064	1
phyhd1	0.114651	-1.82076	0.012	0.048	1
coa7	0.114825	-2.88028	0.012	0.048	1
aftpha	0.114837	1.88055	0.035	0.014	1
casp20	0.114884	0.517371	0.128	0.081	1
lias	0.114977	-2.62645	0	0.028	1
rab1bb	0.114977	-2.70869	0	0.028	1
dpy19l3	0.114977	-2.71956	0	0.028	1
slc25a38a	0.114977	-2.5774	0	0.028	1
hgd	0.114977	-4.14329	0	0.028	1
fstl1b	0.114997	-3.39509	0.012	0.048	1
mrpl2	0.115053	-2.67809	0.023	0.064	1
nme2b.1	0.115209	-0.387131	0.709	0.767	1
si:ch211-11n16.2	0.115227	-2.34987	0.012	0.048	1
lsm6	0.115598	-0.106479	0.186	0.124	1
malb	0.1158	-0.350475	0.012	0.049	1
slc7a7	0.115822	-1.28897	0.058	0.111	1
xpo6	0.115956	0.484519	0.151	0.099	1
brd3a	0.116016	-1.49156	0.07	0.123	1
kif1b	0.116023	0.424004	0.116	0.071	1
si:dkey-102m7.3	0.116064	-1.01928	0.07	0.126	1
gata4	0.11625	2.18914	0.023	0.008	1
calm1a	0.116262	-1.20915	0.198	0.265	1
mogat2	0.116312	-1.39873	0.023	0.066	1
gnai2a	0.116583	0.389257	0.279	0.207	1
rrp7a	0.116627	-2.70883	0	0.028	1
adgrg6	0.116627	-3.6091	0	0.028	1
gnao1a	0.116627	-3.38189	0	0.028	1
BX855614.1	0.116627	-3.29249	0	0.028	1
heatr3	0.116627	-2.46969	0	0.028	1
slc5a11	0.116627	-2.55186	0	0.028	1
emp2	0.116627	-3.41349	0	0.028	1
pbx3b	0.116627	-4.42369	0	0.028	1
pag1	0.116627	-2.94137	0	0.028	1
pou6f1	0.116627	-3.25388	0	0.028	1
sp2	0.116627	-2.69393	0	0.028	1
sh3glb1a	0.116627	-2.96071	0	0.028	1
hist1h4l.10	0.116627	-2.89805	0	0.028	1
ptp4a2b	0.116742	0.23974	0.442	0.353	1
mpv17l2	0.117065	-1.76391	0.012	0.048	1
sacm1la	0.117187	0.817138	0.058	0.029	1
gpsm2	0.117332	0.838464	0.058	0.029	1
alms1	0.117427	-2.90763	0.012	0.047	1
klf13	0.117497	-1.50974	0.047	0.095	1
SHKBP1	0.117612	1.81812	0.023	0.008	1
si:ch73-265h17.4	0.117612	2.27307	0.023	0.008	1
ddx18	0.117755	-1.21507	0.047	0.096	1
ablim1b	0.117847	-0.778555	0.291	0.344	1
CABZ01064472.1	0.117885	1.5674	0.023	0.008	1
dgkaa	0.117978	0.608808	0.186	0.127	1
si:dkey-176f19.4	0.118103	-1.40903	0.047	0.095	1
psmd13	0.11827	0.103066	0.163	0.106	1
bloc1s6	0.118299	0.192857	0.163	0.108	1
pdgfra	0.118302	-4.2653	0	0.028	1
prickle2b	0.118302	-2.74596	0	0.028	1
scn8ab	0.118302	-2.58924	0	0.028	1
dll4	0.118302	-3.93478	0	0.028	1
prcp	0.118302	-2.52611	0	0.028	1
bfb	0.118302	-2.90109	0	0.028	1
rbfox1	0.118302	-4.33082	0	0.028	1
tmed1a	0.118302	-2.64232	0	0.028	1
si:ch73-366l1.5	0.118302	-2.58336	0	0.028	1
cbfa2t2	0.118302	-2.69118	0	0.028	1
PLXNA1	0.118302	-2.82139	0	0.028	1
fmn1	0.118302	-3.82241	0	0.028	1
snap25b	0.118302	-5.29385	0	0.028	1
prps1b	0.118302	-2.44246	0	0.028	1
xkrx	0.118302	-2.76873	0	0.028	1
vipr1b	0.118302	-3.16282	0	0.028	1
cbr1l	0.118421	0.566936	0.163	0.107	1
rabac1	0.118427	0.808668	0.128	0.081	1
tuba1c	0.118637	-1.44625	0.012	0.048	1
ssr2	0.118983	-0.431472	0.209	0.281	1
rint1	0.119124	1.29004	0.023	0.008	1
si:dkey-193c22.1	0.119262	1.34935	0.023	0.008	1
si:dkey-33i11.9	0.119382	-0.671954	0.558	0.541	1
si:dkey-108k24.2	0.119452	0.918827	0.093	0.055	1
glrx5	0.119545	-1.77146	0.035	0.08	1
ccl39.7	0.119677	0.508432	0.023	0.008	1
xpr1b	0.119701	-0.211668	0.081	0.139	1
gtf2f2a	0.119926	-0.976101	0.023	0.066	1
si:dkey-51d8.9	0.120003	-2.6375	0	0.027	1
znf644a	0.120003	-3.14743	0	0.027	1
ndrg4	0.120003	-5.21217	0	0.027	1
igdcc4	0.120003	-2.75969	0	0.027	1
itcha	0.120003	-2.79554	0	0.027	1
pdzrn3b	0.120003	-3.25295	0	0.027	1
ap1m1	0.120003	-2.76887	0	0.027	1
phf20l1	0.120003	-2.96791	0	0.027	1
cep192	0.120003	-2.88899	0	0.027	1
tmem39b	0.120003	-2.61464	0	0.027	1
utp25	0.120003	-2.81723	0	0.027	1
dact2	0.120003	-3.09034	0	0.027	1
utp23	0.120003	-2.5542	0	0.027	1
si:dkey-16p21.8	0.120212	-4.18791	0.012	0.047	1
pik3r3b	0.120272	-3.89417	0.012	0.047	1
hcfc1b	0.120466	-0.869653	0.047	0.096	1
sox11a	0.120471	-2.72864	0.023	0.064	1
nck1b	0.120568	0.307857	0.163	0.108	1
proser1	0.121054	-2.84371	0.012	0.047	1
grn2	0.121175	-3.75652	0.012	0.046	1
rev3l	0.121277	-2.27418	0.047	0.093	1
MZT1	0.121295	-2.68872	0.012	0.047	1
zgc:165573	0.121357	0.304461	0.442	0.357	1
elocb	0.121413	-0.123841	0.209	0.141	1
yme1l1a	0.121492	0.700931	0.105	0.063	1
cmc4	0.12173	0.373158	0.035	0.014	1
sfrp5	0.12173	-3.43742	0	0.027	1
tnfaip1	0.12173	-2.58513	0	0.027	1
faah	0.12173	-2.92896	0	0.027	1
sec22ba	0.12173	-2.66507	0	0.027	1
cdk6	0.12173	-2.82878	0	0.027	1
krt18b	0.12173	-3.99176	0	0.027	1
rif1	0.12173	-2.54441	0	0.027	1
zgc:114119	0.12173	-2.42169	0	0.027	1
zgc:153675	0.12173	-2.77469	0	0.027	1
jak2a	0.12175	0.167039	0.116	0.07	1
prpf8	0.121805	-1.52503	0.07	0.122	1
usp12a	0.121834	0.972653	0.058	0.029	1
rb1	0.122235	1.27426	0.07	0.037	1
scfd1	0.12226	1.57322	0.093	0.056	1
zgc:77439	0.122301	-1.8407	0.035	0.079	1
gsk3ba	0.12236	0.231499	0.233	0.166	1
hnf1a	0.122392	0.814158	0.128	0.082	1
abat	0.122413	-1.29739	0.128	0.189	1
tsr1	0.122627	1.22965	0.012	0.048	1
si:busm1-57f23.1	0.122645	-2.24319	0.07	0.119	1
tmem35	0.122935	-2.75107	0.012	0.047	1
ucp3	0.123049	-2.07084	0.012	0.047	1
elmsan1b	0.123107	-0.884217	0.36	0.406	1
mrps34	0.123179	-2.44906	0.012	0.047	1
pus7	0.123189	-0.57664	0.012	0.048	1
grb10b	0.123222	-0.823988	0.035	0.081	1
mrnip	0.123245	2.2872	0.058	0.03	1
ewsr1b	0.123287	-0.371392	0.279	0.358	1
tor2a	0.123303	1.47162	0.035	0.015	1
abtb1	0.123484	-2.75682	0	0.027	1
im:7152348	0.123484	-4.08647	0	0.027	1
arhgef4	0.123484	-3.37121	0	0.027	1
tmem176	0.123484	-3.91888	0	0.027	1
tsta3	0.123484	-2.56232	0	0.027	1
cyfip2	0.123484	-3.51576	0	0.027	1
shmt2	0.123484	-2.41775	0	0.027	1
epha4a	0.123484	-3.0361	0	0.027	1
ahr1a	0.123484	-2.72286	0	0.027	1
drg1	0.123484	-2.26231	0	0.027	1
si:dkeyp-19e1.3	0.123484	-2.93219	0	0.027	1
epc2	0.123673	0.635694	0.116	0.072	1
ppip5k1a	0.12368	-3.06016	0.012	0.046	1
bysl	0.123682	-1.03788	0.093	0.15	1
mccc1	0.123729	-1.58924	0.023	0.064	1
mfsd2ab	0.123897	-0.590874	0.105	0.163	1
rngtt	0.123953	-1.76749	0.023	0.064	1
abcd4	0.123964	-1.8924	0.023	0.063	1
saa	0.12416	-3.59816	0.012	0.047	1
hhla2b.2	0.12447	-2.29132	0.023	0.063	1
CR388079.3	0.124655	2.27324	0.047	0.022	1
mrpl18	0.12469	-2.60361	0.023	0.062	1
aldh1l1	0.12486	-3.09865	0.012	0.046	1
C25H12orf73	0.124982	-1.6666	0.058	0.107	1
serac1	0.125143	0.956952	0.047	0.022	1
il20ra	0.125171	0.288143	0.14	0.09	1
coq5	0.125209	-2.06878	0.012	0.047	1
nup153	0.125218	-0.295415	0.047	0.096	1
park7	0.125241	-1.15109	0.012	0.047	1
pacsin1a	0.125265	-3.67851	0	0.027	1
cpox	0.125265	-2.57009	0	0.027	1
aplp1	0.125265	-4.84418	0	0.027	1
si:dkey-37g12.1	0.125265	-2.74405	0	0.027	1
si:ch211-194c3.5	0.125265	-3.25752	0	0.027	1
si:dkey-10o6.2	0.125298	0.223732	0.058	0.029	1
xrn2	0.125358	-0.620464	0.116	0.181	1
ilkap	0.125426	1.20936	0.035	0.015	1
snx2	0.125608	-3.11488	0.012	0.046	1
shrprbck1r	0.125833	-1.71938	0.023	0.063	1
cebpa	0.126535	-0.305705	0.186	0.249	1
rexo4	0.126596	-2.97559	0.023	0.062	1
cdk8	0.126643	2.25711	0.07	0.038	1
zgc:123305	0.12674	0.570451	0.128	0.083	1
FP325123.1	0.126833	4.4847	0.012	0.003	1
slc9a5	0.126833	4.98133	0.012	0.003	1
map4k2	0.126833	4.72705	0.012	0.003	1
si:dkey-9c18.3	0.126833	5.36083	0.012	0.003	1
eps15l1a	0.127074	-3.08887	0	0.026	1
ppp1r1b	0.127074	-4.1775	0	0.026	1
fstl3	0.127074	-4.89784	0	0.026	1
hoxb2a	0.127074	-2.89623	0	0.026	1
fndc3ba	0.127074	-2.98912	0	0.026	1
taf5	0.127074	-2.62232	0	0.026	1
nt5dc2	0.127074	-3.47393	0	0.026	1
sox9a	0.127074	-3.48241	0	0.026	1
rxrab	0.127076	3.50142	0.012	0.003	1
dok1a	0.127076	3.63049	0.012	0.003	1
si:ch211-119e14.1	0.12732	3.00008	0.012	0.003	1
mindy1	0.127521	0.773164	0.128	0.083	1
RAP1GAP	0.127565	2.87054	0.012	0.003	1
BX927244.1	0.127565	1.91083	0.012	0.003	1
mnx1	0.12781	2.65558	0.012	0.003	1
fbp2	0.12781	2.05984	0.012	0.003	1
acot20	0.12781	2.51899	0.012	0.003	1
si:ch73-196i15.3	0.12781	2.89449	0.012	0.003	1
tmem72	0.12781	2.11068	0.012	0.003	1
nr5a5	0.127863	-2.8071	0.023	0.062	1
SLC66A2	0.127902	2.91548	0.023	0.008	1
cyp2aa8	0.12798	0.798139	0.047	0.022	1
zgc:113209	0.128055	2.37348	0.012	0.003	1
si:ch211-223g7.2	0.128055	2.6327	0.012	0.003	1
tlr3	0.128055	2.12976	0.012	0.003	1
hip1rb	0.128092	1.14186	0.105	0.064	1
hkdc1	0.128136	0.5849	0.081	0.046	1
rxrba	0.12814	-2.65285	0.012	0.046	1
adi1	0.128146	-1.33288	0.012	0.047	1
yeats4	0.128251	-0.574675	0.012	0.047	1
txnl1	0.128269	0.468031	0.14	0.092	1
alox5ap	0.1283	0.356931	0.012	0.003	1
fzr1a	0.128468	-0.106399	0.14	0.089	1
ccdc87	0.128546	1.99706	0.012	0.003	1
glipr1a	0.128546	1.63756	0.012	0.003	1
lpcat2	0.128546	1.75121	0.012	0.003	1
brinp3b	0.128546	1.45649	0.012	0.003	1
fancf	0.128546	1.83146	0.012	0.003	1
si:ch211-132b12.7	0.128698	-2.14338	0.058	0.106	1
gadd45ba	0.128713	0.35589	0.651	0.593	1
dpagt1	0.128793	1.77059	0.012	0.003	1
tspan4a	0.128793	1.32925	0.012	0.003	1
si:ch211-247j9.1	0.128793	1.66239	0.012	0.003	1
mcrs1	0.128825	-0.401141	0.023	0.064	1
them4	0.128882	0.341245	0.035	0.015	1
ranbp10	0.128911	-2.88446	0	0.026	1
runx1t1	0.128911	-3.43802	0	0.026	1
tmem178b	0.128911	-4.15756	0	0.026	1
ELAPOR2	0.128911	-3.00107	0	0.026	1
zgc:153151	0.128911	-2.75214	0	0.026	1
rchy1	0.128911	-2.73719	0	0.026	1
evpla	0.128911	-4.03645	0	0.026	1
thap4	0.128911	-2.54108	0	0.026	1
ANOS1	0.128911	-3.04515	0	0.026	1
snap91a	0.128911	-3.64732	0	0.026	1
clmn	0.128911	-2.80196	0	0.026	1
psmd10	0.128911	-2.47327	0	0.026	1
cxcl12a	0.128911	-5.77355	0	0.026	1
ttc38	0.128911	-2.86829	0	0.026	1
gdi1	0.128911	-3.00108	0	0.026	1
slc26a1	0.128911	-2.94672	0	0.026	1
MRPL49	0.128911	-2.28309	0	0.026	1
sult3st3.1	0.128911	-2.7395	0	0.026	1
gcc1	0.128991	0.493398	0.035	0.015	1
vsig10	0.129026	0.417228	0.14	0.09	1
znf1111	0.129039	1.90156	0.012	0.003	1
fcho1	0.129039	1.37167	0.012	0.003	1
mmadhc	0.129088	-1.42572	0.047	0.094	1
ccdc96	0.129286	1.33278	0.012	0.003	1
fbxo10	0.129286	0.374161	0.012	0.003	1
usta	0.129286	0.867334	0.012	0.003	1
rab20	0.1294	-1.1757	0.047	0.094	1
psmc4	0.129434	0.280472	0.163	0.108	1
gadd45ga	0.129469	-3.06709	0.012	0.046	1
si:dkey-65l23.2.2	0.129534	1.64957	0.012	0.003	1
sept10	0.129573	0.563599	0.14	0.091	1
fgfr3	0.129622	-3.30599	0.012	0.045	1
klf6b	0.129638	0.95452	0.023	0.008	1
fam174b	0.129785	0.71288	0.058	0.03	1
eif3k	0.130074	-0.733121	0.279	0.335	1
zgc:162780	0.130176	-0.687013	0.012	0.047	1
ndfip1l	0.130277	0.206955	0.14	0.09	1
hnrnpa1b	0.130601	-1.32942	0.163	0.21	1
setdb1a	0.130601	-2.88491	0.012	0.045	1
rbms1b	0.130632	-0.848133	0.023	0.064	1
gbp	0.130725	-0.305407	0.07	0.128	1
CABZ01057488.1	0.130755	0.153554	0.07	0.037	1
manba	0.130777	-2.89443	0	0.026	1
cyp8b1	0.130777	-2.91673	0	0.026	1
rimkla	0.130777	-3.41399	0	0.026	1
jag1b	0.130777	-2.78988	0	0.026	1
si:dkey-262g12.10	0.130777	-2.5844	0	0.026	1
slbp	0.130777	-2.80778	0	0.026	1
march5	0.130777	-2.55012	0	0.026	1
ephx5	0.130777	-2.2065	0	0.026	1
igf1ra	0.130777	-2.93879	0	0.026	1
agk	0.130777	-2.39007	0	0.026	1
ncam1a	0.130777	-3.45295	0	0.026	1
pfkfb2b	0.130777	-3.07341	0	0.026	1
tada3l	0.130777	-2.61274	0	0.026	1
COX5B.1	0.130911	-0.60633	0.477	0.518	1
cldnd1b	0.131086	1.935	0.035	0.015	1
acvr1ba	0.131148	1.49813	0.058	0.03	1
aass	0.13124	-2.44998	0.012	0.045	1
mtx1b	0.131246	1.02642	0.023	0.008	1
GANAB	0.131251	-1.40626	0.012	0.046	1
rab40c	0.131252	-2.81404	0.012	0.045	1
cpne1	0.131477	0.681542	0.198	0.145	1
mib2	0.13154	0.331101	0.023	0.008	1
nup160	0.131722	2.99994	0.035	0.015	1
txndc5	0.132116	-1.60954	0.012	0.046	1
atp8a1	0.132116	-1.93751	0.035	0.077	1
adarb1b	0.132157	-1.20188	0.012	0.046	1
adh5	0.132224	-1.13496	0.163	0.218	1
zgc:152830	0.132422	-1.21685	0.093	0.147	1
phf8	0.132455	-0.237749	0.012	0.046	1
rpa2	0.132672	-2.51711	0	0.026	1
dgcr6	0.132672	-2.67283	0	0.026	1
rpap1	0.132672	-2.64246	0	0.026	1
nvl	0.132672	-2.3824	0	0.026	1
TRAPPC9	0.132672	-2.70507	0	0.026	1
FP102052.1	0.132672	-2.84891	0	0.026	1
top1mt.1	0.132721	0.603518	0.023	0.008	1
brpf3b	0.133024	0.621617	0.174	0.121	1
rilp	0.133036	-2.70908	0.012	0.045	1
tmem154	0.133166	0.155141	0.023	0.008	1
tmem64	0.133583	0.431794	0.081	0.046	1
arl13b	0.133698	-2.70578	0.012	0.045	1
gsk3ab	0.133827	1.38841	0.093	0.055	1
cdkn1ca	0.133831	-2.92493	0.012	0.045	1
gpatch3	0.133848	0.949097	0.128	0.084	1
chchd3a	0.133852	0.693418	0.105	0.065	1
prdx3	0.133882	-1.56235	0.093	0.145	1
wsb1	0.13396	0.366	0.326	0.254	1
atg4b	0.134175	-0.520533	0.047	0.022	1
baz1a.1	0.134429	1.48684	0.07	0.039	1
lrrc8da	0.134597	-2.81195	0	0.025	1
zgc:174888	0.134597	-2.90156	0	0.025	1
snap25a	0.134597	-4.29727	0	0.025	1
nat16	0.134597	-4.53238	0	0.025	1
mapkapk5	0.134597	-2.70485	0	0.025	1
hoxb10a	0.134597	-2.62527	0	0.025	1
hmox1a	0.134597	-3.41517	0	0.025	1
ntd5	0.134597	-4.20289	0	0.025	1
allc	0.134597	-2.62383	0	0.025	1
prox1a	0.134597	-3.34823	0	0.025	1
thoc3	0.134597	-2.75906	0	0.025	1
mob3c	0.134597	-2.57468	0	0.025	1
uba5	0.134597	-2.62623	0	0.025	1
stk40	0.134676	0.332027	0.081	0.046	1
usp9	0.134752	-0.706909	0.128	0.194	1
tom1l2	0.134772	0.813467	0.081	0.048	1
psmc2	0.134794	1.2848	0.116	0.074	1
magixa	0.134963	-2.44815	0.012	0.045	1
limk2	0.135121	0.536808	0.128	0.081	1
cxxc5b	0.135192	2.4965	0.047	0.023	1
adnp2b	0.135207	0.893971	0.093	0.056	1
drosha	0.135307	0.38745	0.035	0.015	1
ppap2d	0.135381	-2.86586	0.012	0.045	1
gabpa	0.13542	0.275264	0.116	0.072	1
fbxo7	0.135522	1.14988	0.058	0.03	1
lipg	0.13613	1.30747	0.058	0.031	1
mab21l2	0.136552	-4.29945	0	0.025	1
fam102aa	0.136552	-3.24755	0	0.025	1
prickle1b	0.136552	-3.05766	0	0.025	1
cd99l2	0.136552	-3.64918	0	0.025	1
rnf24	0.136552	-3.12	0	0.025	1
si:dkey-21c1.1	0.136552	-2.36081	0	0.025	1
fez1	0.136552	-3.97894	0	0.025	1
zgc:195173	0.136552	-2.65686	0	0.025	1
BX908731.1	0.136552	-2.84657	0	0.025	1
ndufa6	0.13675	-0.644893	0.337	0.392	1
tmem94	0.137017	-1.44798	0.035	0.077	1
FAM83G	0.137198	-1.06853	0.093	0.148	1
wdr3	0.137212	-2.44695	0.023	0.061	1
BX548028.1	0.137291	1.36829	0.081	0.047	1
rpz2	0.137331	0.5296	0.198	0.139	1
mbtps1	0.137405	-0.830979	0.035	0.078	1
prkag1	0.137416	0.882054	0.163	0.111	1
zgc:162958	0.137498	-1.31031	0.023	0.062	1
tpm1	0.137577	0.548382	0.128	0.082	1
si:ch211-222l21.1	0.137607	-0.96665	0.326	0.395	1
stk10	0.137681	0.515484	0.116	0.073	1
zgc:171857	0.137976	1.40906	0.058	0.03	1
cemip2	0.138072	0.836501	0.07	0.038	1
specc1	0.138074	1.63309	0.07	0.039	1
dgat1a	0.138099	-0.746181	0.035	0.079	1
pwwp2b	0.138224	-2.61729	0.035	0.075	1
gtf2a2	0.138392	0.645678	0.093	0.056	1
ccdc6a	0.138457	0.620795	0.093	0.056	1
bambib	0.13852	0.406955	0.035	0.015	1
si:ch211-1i11.3	0.13852	1.48064	0.035	0.015	1
aldh16a1	0.138539	-2.7608	0	0.025	1
camk2n1a	0.138539	-4.13156	0	0.025	1
trim2a	0.138539	-2.77081	0	0.025	1
kita	0.138539	-2.53879	0	0.025	1
namptb	0.138539	-2.79528	0	0.025	1
slc38a7	0.138539	-2.7729	0	0.025	1
mmp2	0.138539	-4.25511	0	0.025	1
efnb3b	0.138539	-3.37475	0	0.025	1
h2ax	0.138539	-2.78588	0	0.025	1
ccdc13	0.138539	-3.06311	0	0.025	1
palm1b	0.138539	-3.4311	0	0.025	1
brpf1	0.138539	-2.81586	0	0.025	1
crym	0.138539	-2.67307	0	0.025	1
arhgap17a	0.138539	-3.09941	0	0.025	1
rbbp4	0.138568	-1.25389	0.023	0.063	1
apeh	0.138643	2.03079	0.047	0.022	1
plekhm1	0.138735	0.324686	0.081	0.046	1
timmdc1	0.139719	0.401417	0.093	0.055	1
mrps14	0.13975	-0.523401	0.047	0.093	1
irf3	0.139775	1.23749	0.035	0.015	1
si:dkeyp-27c8.2	0.140064	0.473685	0.081	0.047	1
tsen54	0.140117	2.98316	0.035	0.015	1
chic2	0.140359	0.403703	0.07	0.038	1
ctbp2a	0.140404	-2.86102	0.012	0.044	1
mtap	0.140471	0.810291	0.105	0.065	1
cbx8a	0.140474	-2.49163	0.012	0.044	1
cbl	0.140556	-2.48512	0	0.025	1
calcoco1a	0.140556	-2.77156	0	0.025	1
larp1	0.140556	-2.60688	0	0.025	1
amer1	0.140556	-2.39221	0	0.025	1
antkmt	0.140556	-2.65112	0	0.025	1
narfl	0.140556	-2.37031	0	0.025	1
col5a2a	0.140556	-4.32973	0	0.025	1
trmt61a	0.140556	-2.27869	0	0.025	1
polr3gla	0.140556	-2.61523	0	0.025	1
top1mt	0.140556	-2.67233	0	0.025	1
acss1	0.140634	-2.77072	0.012	0.044	1
got2a	0.140658	-0.80599	0.058	0.108	1
sh3glb2a	0.140758	1.5096	0.023	0.008	1
xpnpep2	0.140793	-1.9326	0.035	0.076	1
anxa2b	0.140814	-0.270996	0.407	0.501	1
rnf144b	0.140963	-0.112706	0.105	0.063	1
agmo	0.141022	-0.738574	0.198	0.255	1
cdc42bpb	0.141085	0.338645	0.233	0.17	1
sult1st6	0.141198	-0.448739	0.128	0.191	1
taok1b	0.141297	0.759742	0.128	0.083	1
tmub2	0.141473	-2.7528	0.012	0.044	1
tapt1a	0.141491	-1.90768	0.012	0.044	1
ube2d4	0.141631	1.53555	0.07	0.039	1
FBXO48	0.141694	-0.190708	0.128	0.08	1
rab4b	0.141819	1.02536	0.128	0.082	1
cyb561d1	0.141985	1.73403	0.023	0.008	1
zgc:110366	0.142126	-3.09511	0.012	0.044	1
ppp1r11	0.1425	1.39926	0.058	0.031	1
kif5ba.1	0.142596	-2.6361	0.012	0.044	1
PIGG	0.142602	1.2112	0.023	0.008	1
mxra8b	0.142606	-3.44428	0	0.024	1
p2rx1	0.142606	-3.16213	0	0.024	1
fer1l6	0.142606	-3.6298	0	0.024	1
nek1	0.142606	-2.35875	0	0.024	1
elovl5	0.142606	-2.46679	0	0.024	1
si:dkeyp-61b2.1	0.142606	-3.65858	0	0.024	1
slc35c1	0.142606	-2.43962	0	0.024	1
eef2l2	0.142606	-3.17225	0	0.024	1
tfap2c	0.142606	-3.2197	0	0.024	1
csrnp1a	0.142606	-3.1744	0	0.024	1
sh3gl2a	0.142606	-3.91814	0	0.024	1
asmtl	0.142606	-2.72621	0	0.024	1
sypb	0.142606	-4.34856	0	0.024	1
tcf7l1b	0.142606	-2.73568	0	0.024	1
znf365	0.142606	-2.98719	0	0.024	1
adcy6b	0.142606	-2.90428	0	0.024	1
lrrtm2	0.142606	-3.34793	0	0.024	1
map3k3	0.142628	1.83435	0.058	0.031	1
atp10d	0.142745	0.522614	0.442	0.38	1
ifnlr1	0.142751	-2.65229	0.035	0.075	1
sept8a	0.142986	0.855117	0.093	0.056	1
csnk1db	0.142994	0.495531	0.337	0.271	1
AL935126.2	0.143065	0.165795	0.023	0.008	1
ENSDARG00000105209	0.143127	0.309035	0.14	0.092	1
si:ch211-218c6.8	0.143195	1.0638	0.105	0.066	1
cyc1	0.143242	-1.03547	0.221	0.276	1
si:dkey-100n23.5	0.143343	0.552551	0.105	0.066	1
akap1b	0.143366	-1.21866	0.023	0.061	1
p4hb	0.143393	-0.610669	0.279	0.347	1
taf6	0.143558	1.36931	0.081	0.048	1
arglu1b	0.143795	-0.466942	0.256	0.323	1
acap2	0.143819	1.19985	0.093	0.057	1
btg3	0.143838	1.30322	0.105	0.066	1
sox6	0.144069	-0.487528	0.07	0.038	1
ptpn18	0.144119	1.0427	0.081	0.047	1
ubxn6	0.144145	0.610992	0.081	0.046	1
cbx4	0.14416	-1.82062	0.023	0.061	1
epha2b	0.144181	-0.165161	0.128	0.08	1
wdr36	0.144225	-0.742643	0.012	0.045	1
C8H5orf51	0.144279	0.786594	0.116	0.075	1
aldh4a1	0.144381	-1.20682	0.023	0.062	1
llph	0.144401	-2.79163	0.035	0.074	1
caska	0.144487	0.932202	0.116	0.075	1
abcc4	0.144496	-1.94089	0.023	0.06	1
mrpl36	0.144526	-1.89232	0.058	0.103	1
pycr1a	0.144593	2.12441	0.047	0.023	1
picalma	0.144609	-0.900399	0.105	0.158	1
pigh	0.144688	-2.61013	0	0.024	1
rprd1a	0.144688	-2.62578	0	0.024	1
timm10b	0.144688	-2.72923	0	0.024	1
bcl11ab	0.144688	-2.40334	0	0.024	1
rlf	0.144688	-2.71162	0	0.024	1
adh8a	0.144688	-2.68428	0	0.024	1
fam160b1	0.144688	-2.39012	0	0.024	1
surf6	0.144722	-2.17492	0.012	0.044	1
ankrd39	0.144776	0.602636	0.023	0.008	1
dlx3b	0.144793	-2.32534	0.012	0.044	1
clk4a	0.144841	0.252938	0.512	0.445	1
dnaja2b	0.14486	0.705494	0.116	0.074	1
ttyh3a	0.145088	0.548533	0.081	0.047	1
mphosph6	0.145109	-0.398129	0.012	0.045	1
pphln1	0.145187	-1.03224	0.023	0.061	1
gucy1b1	0.145192	2.01206	0.035	0.015	1
znrf2a	0.145209	-2.52799	0.012	0.043	1
tm4sf18	0.145245	-0.207005	0.023	0.008	1
pcnt	0.145266	-0.611952	0.07	0.123	1
poldip2	0.145281	-2.59292	0.012	0.043	1
eif4a2	0.14533	-1.60333	0.012	0.044	1
sult3st2	0.145347	-2.64835	0.023	0.059	1
prlra	0.145392	-0.314616	0.012	0.045	1
acp5b	0.145576	-1.16624	0.012	0.044	1
tpi1b	0.145632	-0.699266	0.326	0.373	1
styk1b	0.145792	0.70177	0.07	0.038	1
tmbim4	0.145998	0.153445	0.244	0.177	1
mrpl11	0.146185	-1.50527	0.047	0.091	1
tor3a	0.146187	-0.667128	0.023	0.008	1
ier3ip1	0.146341	0.303283	0.186	0.131	1
pfdn1	0.146362	-1.26393	0.081	0.133	1
rapgef3	0.14641	0.767577	0.047	0.023	1
coq10b	0.146441	-1.1449	0.221	0.269	1
kctd10	0.146464	0.712318	0.151	0.104	1
si:ch73-217b7.1	0.146474	0.313828	0.221	0.161	1
si:ch211-22i13.2	0.146512	-2.91816	0.047	0.088	1
ccdc90b	0.14653	0.828464	0.058	0.031	1
lrrc58b	0.146553	-0.906299	0.035	0.077	1
zgc:91849	0.146711	0.707929	0.081	0.048	1
si:ch211-57i17.1	0.146804	-2.52884	0	0.024	1
rps6ka3b	0.146804	-2.5693	0	0.024	1
ctdspl2b	0.146804	-2.63463	0	0.024	1
si:ch73-376l24.6	0.146804	-2.60638	0	0.024	1
hoxd3a	0.146804	-2.92343	0	0.024	1
C18H19orf47	0.146804	-2.54725	0	0.024	1
adprh	0.146804	-2.64558	0	0.024	1
tenm4	0.146804	-3.52594	0	0.024	1
mab21l1	0.146804	-3.70968	0	0.024	1
lman1	0.146804	-2.22583	0	0.024	1
rfc3	0.146804	-2.22035	0	0.024	1
exosc8	0.146804	-2.29465	0	0.024	1
USP53	0.146823	0.501884	0.058	0.03	1
dnlz	0.146953	1.33171	0.035	0.015	1
kat6a	0.147179	-2.06194	0.035	0.075	1
btbd10a	0.147552	-2.73212	0.012	0.043	1
tmem170a	0.1479	1.20924	0.035	0.015	1
si:ch73-37h15.2	0.148068	-1.98308	0.012	0.044	1
snx1a	0.148103	0.258987	0.174	0.117	1
rbm18	0.148165	1.76136	0.047	0.023	1
cyp2aa1	0.148187	0.691726	0.198	0.144	1
ccdc137	0.14821	-2.52197	0.012	0.043	1
chd6	0.148352	1.42293	0.163	0.117	1
coq8aa	0.148922	-0.603979	0.047	0.091	1
uhrf1bp1l	0.14893	-0.333756	0.058	0.108	1
nat16l	0.148953	-3.05515	0	0.024	1
chn1	0.148953	-3.90104	0	0.024	1
cyp46a1.4	0.148953	-2.43458	0	0.024	1
aasdhppt	0.148953	-2.70977	0	0.024	1
plod2	0.148953	-3.25379	0	0.024	1
ice2	0.148953	-2.32029	0	0.024	1
dok4	0.148953	-2.62541	0	0.024	1
aif1l	0.148953	-3.09018	0	0.024	1
tubg1	0.148953	-2.16524	0	0.024	1
si:dkey-119f1.1	0.148953	-2.53569	0	0.024	1
cspp1b	0.148953	-2.66223	0	0.024	1
cdca7a	0.148953	-2.52937	0	0.024	1
endouc	0.148953	-3.3721	0	0.024	1
phkg2	0.148953	-2.50864	0	0.024	1
map7d1b	0.148953	-3.07519	0	0.024	1
snx10a	0.148953	-2.49338	0	0.024	1
gab2	0.148953	-2.59607	0	0.024	1
ephb2b	0.148953	-2.96802	0	0.024	1
ift46	0.148953	-2.5624	0	0.024	1
PARD3	0.148953	-2.55667	0	0.024	1
nasp	0.149122	-2.2247	0.023	0.06	1
rabep1	0.149149	-1.75289	0.023	0.06	1
gspt1l	0.149196	-0.622386	0.128	0.183	1
nhej1	0.149241	1.41125	0.047	0.023	1
map1lc3b	0.149298	0.303971	0.186	0.13	1
fryl	0.149706	-0.901249	0.07	0.117	1
mibp2	0.149713	-0.527764	0.384	0.452	1
cox5ab	0.149719	-0.752474	0.279	0.339	1
psen2	0.149826	0.536651	0.105	0.064	1
si:dkey-260c8.6	0.150039	-2.89784	0.012	0.043	1
serhl	0.150062	1.73674	0.035	0.016	1
tspy	0.150083	-1.83617	0.012	0.043	1
cdkn1cb	0.150324	1.5302	0.047	0.023	1
pcxa	0.15044	-0.986684	0.058	0.107	1
rap1aa	0.150494	-0.565651	0.047	0.092	1
mrpl51	0.150858	-2.48815	0.012	0.043	1
impdh1b	0.151138	-2.58763	0	0.023	1
golga7ba	0.151138	-4.17847	0	0.023	1
slit3	0.151138	-3.4515	0	0.023	1
hoxb5a	0.151138	-2.78885	0	0.023	1
noxo1a	0.151138	-3.56147	0	0.023	1
mmp14a	0.151138	-3.35208	0	0.023	1
fscn1a	0.151138	-3.44883	0	0.023	1
dhx58	0.151138	-2.93648	0	0.023	1
gba	0.151138	-2.54716	0	0.023	1
brf1a	0.151138	-2.33374	0	0.023	1
si:dkey-6i22.5	0.151226	3.12439	0.023	0.009	1
akap8l	0.15127	0.353171	0.337	0.263	1
lrp10	0.151507	1.15928	0.151	0.106	1
ino80	0.151541	0.623308	0.174	0.123	1
mpx	0.151705	1.26529	0.023	0.009	1
polr2d	0.152026	-1.23283	0.047	0.089	1
pelp1	0.152331	-0.518289	0.012	0.044	1
prkrip1	0.152464	-2.98889	0.012	0.042	1
sec13	0.152485	0.594112	0.116	0.073	1
atp6ap2	0.152848	0.448789	0.209	0.149	1
GNPAT	0.152867	-0.211292	0.035	0.078	1
rgmb	0.153045	-1.50745	0.035	0.075	1
h1-10	0.153107	-0.264679	0.326	0.25	1
lactb	0.153345	1.66307	0.07	0.039	1
trim35-25	0.153357	-2.84481	0	0.023	1
si:dkeyp-82a1.6	0.153357	-2.37812	0	0.023	1
agtrap	0.153357	-2.90535	0	0.023	1
mgst1.1	0.153357	-2.53086	0	0.023	1
plxdc2	0.153357	-2.65503	0	0.023	1
smtnb	0.153357	-2.44521	0	0.023	1
fmnl2b	0.153357	-3.45064	0	0.023	1
hes6	0.153357	-3.26363	0	0.023	1
ptcd1	0.153357	-2.36189	0	0.023	1
si:ch73-132f6.5	0.153357	-2.61655	0	0.023	1
si:ch211-242b18.1	0.153357	-3.52016	0	0.023	1
aida	0.153357	-2.87534	0	0.023	1
taf1a	0.153357	-2.32574	0	0.023	1
hpdb	0.153357	-5.31831	0	0.023	1
zgc:171971	0.153357	-2.82249	0	0.023	1
si:ch73-340n8.4	0.153357	-2.64711	0	0.023	1
nrbp1	0.153359	0.729546	0.081	0.047	1
cyb561d2	0.153575	3.95854	0.012	0.003	1
slc38a10	0.153788	-1.13782	0.081	0.132	1
sys1	0.153807	0.834448	0.047	0.023	1
CU929150.1	0.153847	2.94572	0.012	0.003	1
ngfrb	0.153847	3.11987	0.012	0.003	1
si:ch211-95j8.3	0.153847	3.69283	0.012	0.003	1
FO904898.4	0.153953	1.98175	0.023	0.009	1
lrp6	0.154118	2.37848	0.012	0.003	1
pcolce2a	0.154118	2.69036	0.012	0.003	1
CABZ01081294.2	0.154118	3.07604	0.012	0.003	1
ptpn23b	0.154181	0.925578	0.14	0.095	1
rufy1	0.154198	-1.64816	0.012	0.043	1
tspan37	0.154546	1.25993	0.047	0.023	1
sema6e	0.154631	0.618219	0.093	0.057	1
pdp2	0.154663	2.28229	0.012	0.003	1
plaub	0.154663	2.69262	0.012	0.003	1
srrm2	0.154695	-0.847388	0.198	0.253	1
dysf	0.154936	1.36901	0.012	0.003	1
cux2b	0.154936	1.86829	0.012	0.003	1
CU457819.3	0.155209	2.35517	0.012	0.003	1
zgc:173552.1	0.155209	1.57054	0.012	0.003	1
slco3a1	0.155246	1.16521	0.035	0.016	1
parla	0.155417	-1.10806	0.058	0.104	1
nr5a1a	0.155482	2.03243	0.012	0.003	1
mcph1	0.155482	2.41463	0.012	0.003	1
utrn	0.1555	-0.312086	0.198	0.262	1
cbx8b	0.155521	1.39046	0.151	0.109	1
myh9a	0.155527	0.156688	0.209	0.146	1
rcl1	0.155542	-2.70535	0.012	0.042	1
tnikb	0.155549	1.0098	0.093	0.057	1
prpsap1	0.155574	0.901026	0.023	0.009	1
plekhb2	0.155612	-2.63026	0	0.023	1
ppargc1a	0.155612	-2.37597	0	0.023	1
tfb1m	0.155612	-2.41723	0	0.023	1
abcg8	0.155612	-2.47892	0	0.023	1
cd82a	0.155612	-3.23751	0	0.023	1
cmtm4	0.155612	-2.37103	0	0.023	1
atp7b	0.155612	-2.25498	0	0.023	1
sirt6	0.155612	-2.33776	0	0.023	1
lef1	0.155612	-3.79074	0	0.023	1
prss1	0.155612	-3.44925	0	0.023	1
tmem242	0.155612	-2.51735	0	0.023	1
gid8a	0.155612	-2.43136	0	0.023	1
timm50	0.155612	-2.39902	0	0.023	1
tiam1b	0.155612	-3.05662	0	0.023	1
tbc1d20	0.155612	-2.60059	0	0.023	1
slc6a6b	0.155612	-2.17151	0	0.023	1
alg5	0.155737	0.65837	0.023	0.009	1
si:ch211-204d2.4	0.155756	1.64041	0.012	0.003	1
dtd1	0.155917	0.685804	0.081	0.048	1
usp18	0.15603	1.51704	0.012	0.003	1
srbd1	0.15603	0.907134	0.012	0.003	1
ugt5f1	0.15603	0.946168	0.012	0.003	1
eif5b	0.156044	-1.10647	0.221	0.273	1
psmd3	0.156175	0.57877	0.209	0.152	1
cutc	0.156226	0.827918	0.023	0.009	1
fam20cb	0.156305	1.55165	0.012	0.003	1
cdc14ab	0.156376	-1.5958	0.012	0.043	1
rnf11b	0.156475	-0.185858	0.151	0.1	1
tmem230b	0.156489	0.426084	0.081	0.048	1
clic5b	0.156528	-1.24029	0.128	0.18	1
hpdl	0.15658	1.5629	0.012	0.003	1
abcf2a	0.156621	0.170569	0.244	0.177	1
mrpl9	0.156653	-1.96403	0.012	0.042	1
bccip	0.156752	-1.2809	0.105	0.154	1
neurl1aa	0.156836	0.12583	0.14	0.09	1
socs3b	0.156904	-2.3053	0.023	0.059	1
si:ch211-141e20.2	0.156989	0.556507	0.058	0.031	1
C7H20orf27	0.157025	2.65883	0.035	0.016	1
ube2e3	0.157278	-0.217441	0.221	0.156	1
elmod2	0.157406	-2.74684	0.023	0.058	1
si:ch73-138n13.1	0.157468	0.371876	0.279	0.218	1
mrps15	0.157511	-2.12479	0.023	0.059	1
disc1	0.157528	-1.53899	0.012	0.043	1
srpra	0.15754	-1.01288	0.151	0.204	1
jarid2b	0.157655	0.122799	0.209	0.151	1
ugt1b5	0.157662	-1.26479	0.023	0.059	1
rwdd1	0.157697	-1.39263	0.07	0.118	1
CABZ01066312.1	0.157784	0.420288	0.058	0.031	1
plk2b	0.157857	0.763204	0.058	0.031	1
fzd2	0.157904	-2.9543	0	0.023	1
pcdh7b	0.157904	-3.87352	0	0.023	1
chia.3	0.157904	-2.48878	0	0.023	1
pax6b	0.157904	-4.20312	0	0.023	1
aldh2.1	0.157904	-2.49217	0	0.023	1
si:ch211-214b16.3	0.157904	-2.64248	0	0.023	1
ndufaf4	0.157904	-2.2987	0	0.023	1
si:zfos-364h11.2	0.157904	-2.62144	0	0.023	1
rab4a	0.157904	-2.44784	0	0.023	1
riox2	0.157904	-2.15544	0	0.023	1
bcl2l1	0.157914	0.582726	0.279	0.217	1
waca	0.157974	0.360038	0.233	0.17	1
ep300b	0.158111	-1.00556	0.198	0.25	1
grasp	0.158168	-2.63993	0.012	0.042	1
ap2b1	0.158299	0.346201	0.151	0.104	1
tmem63ba	0.158333	1.06262	0.093	0.058	1
etf1b	0.158475	-0.471515	0.198	0.255	1
si:ch211-229b6.1	0.158569	1.60291	0.035	0.016	1
ube3a	0.158681	-2.23759	0.012	0.042	1
igf1rb	0.158899	-2.91209	0.035	0.073	1
cica	0.158901	-0.577154	0.36	0.409	1
nfe2l3	0.158934	1.06004	0.07	0.039	1
got2b	0.158979	-2.4735	0.058	0.1	1
vdac2	0.159138	-0.564678	0.43	0.466	1
si:dkey-89b17.4	0.159153	-1.29972	0.012	0.043	1
sstr5	0.159165	-2.72882	0.023	0.058	1
tmem106a	0.159176	-1.45178	0.07	0.118	1
pex14	0.159217	-2.55633	0.035	0.073	1
ssu72	0.159292	-0.389712	0.128	0.082	1
mtrex	0.159308	-1.09358	0.012	0.043	1
hirip3	0.159313	-0.90172	0.023	0.059	1
ndfip2	0.159541	-1.32436	0.035	0.076	1
rhbdf1a	0.159871	0.381477	0.221	0.162	1
dyrk1b	0.15998	1.03351	0.174	0.128	1
naga	0.16016	-0.268642	0.36	0.268	1
amt	0.160222	-1.46391	0.012	0.042	1
C7H4orf48	0.160233	-3.27364	0	0.022	1
evi5a	0.160233	-2.78779	0	0.022	1
map2k7	0.160233	-2.32655	0	0.022	1
rpp25l	0.160233	-2.41331	0	0.022	1
zbtb20	0.160233	-2.94617	0	0.022	1
maptb	0.160233	-3.6257	0	0.022	1
si:ch73-212j7.3	0.160233	-2.39792	0	0.022	1
hnrnpa0l	0.160233	-2.23255	0	0.022	1
pcdh18b	0.160233	-3.31832	0	0.022	1
si:dkey-246g23.4	0.160233	-2.56799	0	0.022	1
pcgf5b	0.160233	-2.38674	0	0.022	1
zgc:92275	0.160233	-2.46962	0	0.022	1
rpp21	0.160233	-2.31038	0	0.022	1
dnpep	0.160249	-0.190177	0.093	0.055	1
soul5	0.160535	-0.318257	0.221	0.157	1
dusp22a	0.160666	0.960157	0.081	0.049	1
zfyve26	0.160883	-1.81467	0.035	0.073	1
nr3c1	0.160924	0.545405	0.209	0.154	1
si:rp71-19m20.1	0.161224	2.68751	0.035	0.016	1
pias4a	0.161467	0.58181	0.105	0.067	1
ptgesl	0.161537	-1.93835	0.023	0.058	1
ikzf4	0.161568	2.88798	0.023	0.009	1
si:dkey-112a7.4	0.162087	0.111083	0.209	0.15	1
atp5l	0.162141	-0.651281	0.488	0.509	1
ap1g2	0.162227	1.35929	0.058	0.032	1
pard3ab	0.162346	0.983499	0.116	0.077	1
fcho2	0.162533	0.625261	0.244	0.184	1
dnajc8	0.162551	0.204429	0.151	0.101	1
sfxn4	0.162601	-2.16568	0	0.022	1
pcyox1	0.162601	-2.38075	0	0.022	1
tmem102	0.162601	-2.26867	0	0.022	1
apooa	0.162601	-2.42921	0	0.022	1
CR589947.3	0.162601	-2.5301	0	0.022	1
si:ch211-173n18.3	0.162601	-2.53816	0	0.022	1
dmd	0.162601	-2.58479	0	0.022	1
zmym2	0.162601	-2.23541	0	0.022	1
edem3	0.162601	-2.50014	0	0.022	1
bag6l	0.162601	-2.76727	0	0.022	1
si:dkey-23k10.2	0.162601	-2.88405	0	0.022	1
olfm1b	0.162601	-4.43663	0	0.022	1
APBA3	0.162724	-1.36952	0.012	0.042	1
slc25a20	0.162726	-0.113191	0.128	0.191	1
pyroxd2	0.162757	-2.18164	0.012	0.042	1
nol7	0.162888	-2.55834	0.012	0.041	1
TST	0.163097	-2.74469	0.012	0.041	1
abca5	0.163251	0.556108	0.093	0.057	1
C9H2orf76	0.16336	-1.3479	0.012	0.042	1
pde3b	0.163414	-1.57546	0.058	0.102	1
zgc:162025	0.16345	-2.44729	0.012	0.041	1
bop1	0.163455	-0.62987	0.012	0.042	1
si:ch211-197g15.6.2	0.163466	-0.11148	0.047	0.023	1
mpp5a	0.163499	-2.57523	0.012	0.041	1
waslb	0.163542	-0.603114	0.174	0.238	1
ints1	0.163661	-2.6334	0.012	0.041	1
desi1b	0.163859	1.52274	0.035	0.016	1
sh3tc2	0.164638	-0.928175	0.012	0.042	1
trpt1	0.164872	0.227774	0.093	0.057	1
prr15lb	0.164879	0.302021	0.14	0.094	1
slc35b1	0.164938	-1.16492	0.047	0.09	1
cspg5a	0.165007	-4.21846	0	0.022	1
dnajc5aa	0.165007	-3.29126	0	0.022	1
atp1b1b	0.165007	-3.63201	0	0.022	1
bmp5	0.165007	-3.05205	0	0.022	1
sgce	0.165007	-2.75954	0	0.022	1
btr06	0.165007	-2.48743	0	0.022	1
notch1b	0.165007	-2.68878	0	0.022	1
ifitm1	0.165007	-6.73831	0	0.022	1
snx8a	0.165007	-2.8614	0	0.022	1
tsen15	0.165007	-2.50105	0	0.022	1
hdac9b	0.165007	-2.54593	0	0.022	1
pop5	0.165007	-2.22404	0	0.022	1
elavl4	0.165007	-5.48873	0	0.022	1
tpk2	0.165007	-2.59505	0	0.022	1
sptlc2a	0.165007	-2.56069	0	0.022	1
gkup	0.165007	-2.35565	0	0.022	1
tuba1a	0.165007	-3.76352	0	0.022	1
rpp14	0.165007	-2.35727	0	0.022	1
ptpn4b	0.165007	-2.57727	0	0.022	1
fuk	0.165007	-2.57269	0	0.022	1
ak2	0.165019	-0.897045	0.163	0.214	1
nol11	0.165036	-2.51431	0.012	0.041	1
exoc5	0.165252	1.08161	0.035	0.016	1
lamtor2	0.165274	0.604752	0.14	0.097	1
trappc9	0.165336	1.6363	0.047	0.024	1
fgfr4	0.16534	-1.86773	0.035	0.073	1
UTP14C	0.165924	-0.25225	0.012	0.042	1
C10H5orf63	0.166246	1.26246	0.023	0.009	1
nhlrc2	0.166637	0.1948	0.047	0.023	1
edf1	0.166817	0.365946	0.523	0.46	1
zfp36l1b	0.166837	-1.14224	0.186	0.237	1
znf609a	0.166865	-1.56758	0.047	0.088	1
badb	0.167141	0.272437	0.163	0.113	1
nos1apa.1	0.167279	0.499512	0.058	0.031	1
smo	0.167452	-2.87487	0	0.022	1
kirrel1a	0.167452	-2.76273	0	0.022	1
aaas	0.167452	-2.15677	0	0.022	1
rnf130	0.167452	-2.50883	0	0.022	1
zgc:101783	0.167452	-1.96004	0	0.022	1
nqo1	0.167625	0.105535	0.163	0.113	1
gipc1	0.16764	1.61217	0.035	0.016	1
vamp5	0.167927	-2.97316	0.012	0.041	1
nfkbib	0.168073	-1.90914	0.035	0.073	1
psd3l	0.1682	-0.422673	0.035	0.073	1
mpped2	0.168254	-0.735508	0.058	0.031	1
lyrm4	0.168265	-1.8573	0.035	0.073	1
fktn	0.168282	0.731292	0.023	0.009	1
hspa9	0.168339	-0.39167	0.302	0.372	1
si:dkey-28e7.3	0.168616	1.63801	0.093	0.06	1
eif1axa	0.169049	-1.8605	0.012	0.041	1
acacb	0.169124	-0.321374	0.093	0.149	1
si:ch73-21k16.1	0.169136	0.84809	0.023	0.009	1
cry4	0.169147	0.842748	0.07	0.04	1
pik3r1	0.169518	-0.922429	0.163	0.219	1
foxn3	0.169607	0.294758	0.116	0.075	1
uhmk1	0.16965	0.429188	0.023	0.009	1
junba	0.169673	-0.279059	0.733	0.705	1
si:ch211-213b8.4	0.169693	-2.26973	0.012	0.041	1
prrg1	0.169939	-2.68016	0	0.021	1
cdh11	0.169939	-3.85532	0	0.021	1
cldn15b	0.169939	-2.83303	0	0.021	1
best4	0.169939	-3.20369	0	0.021	1
LCT	0.169939	-3.10161	0	0.021	1
sdccag8	0.169939	-2.63852	0	0.021	1
plekhg2	0.169939	-2.73202	0	0.021	1
tgfb1a	0.169939	-3.12472	0	0.021	1
crcp	0.169939	-2.18672	0	0.021	1
sdhaf1	0.169939	-2.1995	0	0.021	1
gng3	0.169939	-3.97777	0	0.021	1
dpysl3	0.169939	-3.78157	0	0.021	1
rrp9	0.169939	-2.19495	0	0.021	1
pigo	0.169939	-2.37699	0	0.021	1
hvcn1	0.169939	-2.57831	0	0.021	1
si:dkey-217l24.1	0.169939	-2.3801	0	0.021	1
fsd1l	0.17006	-0.256143	0.047	0.023	1
polr2h	0.170209	-1.64219	0.012	0.041	1
pcyt1bb	0.17025	-1.0223	0.047	0.089	1
etfa	0.170262	-1.18448	0.14	0.192	1
crybg1a	0.170378	-1.26202	0.116	0.166	1
si:dkey-3h2.3	0.170463	2.09415	0.035	0.016	1
KIF1C	0.171074	0.302215	0.081	0.049	1
slc4a1ap	0.171091	-2.32945	0.012	0.041	1
stard9	0.171337	-0.287164	0.047	0.088	1
plrg1	0.171405	-2.49943	0.012	0.04	1
si:ch211-153b23.3	0.171407	2.49005	0.035	0.016	1
tsr3	0.171428	0.223473	0.058	0.032	1
plcl2	0.171428	1.84588	0.058	0.033	1
dnajc10	0.171759	1.30633	0.07	0.04	1
aco2	0.171794	-1.21019	0.093	0.14	1
fzd8a	0.171898	0.2061	0.116	0.075	1
fkbp3	0.172086	-1.7547	0.081	0.125	1
dpy30	0.172223	0.166783	0.174	0.12	1
zmiz1a	0.172244	0.672506	0.151	0.106	1
col6a3.1	0.172466	-4.11575	0	0.021	1
si:ch1073-291c23.2	0.172466	-2.98387	0	0.021	1
tulp1a	0.172466	-2.84127	0	0.021	1
adgra3	0.172466	-2.56245	0	0.021	1
ruvbl2	0.172466	-2.21878	0	0.021	1
si:ch73-236c18.9	0.172466	-2.55672	0	0.021	1
gstcd	0.172466	-2.13496	0	0.021	1
ahsa1a	0.172466	-2.73192	0	0.021	1
stxbp5a	0.172466	-3.36532	0	0.021	1
adss2	0.172466	-2.18718	0	0.021	1
antxr1c	0.172466	-3.32419	0	0.021	1
hoxa9a	0.172466	-2.60452	0	0.021	1
oxsm	0.172466	-2.52816	0	0.021	1
crppa	0.172466	-1.95038	0	0.021	1
cyp27b1	0.172466	-3.06246	0	0.021	1
apba1b	0.172466	-2.88443	0	0.021	1
gmcl1	0.172466	-1.97554	0	0.021	1
si:ch211-106e7.2	0.172466	-2.75192	0	0.021	1
prss16	0.172855	-2.17299	0.07	0.112	1
ythdf2	0.17305	-0.274812	0.116	0.074	1
fgfr1op2	0.173053	0.495795	0.093	0.058	1
creld2	0.173236	-0.409064	0.035	0.075	1
ch25hl3	0.173266	-1.999	0.012	0.04	1
nudt17	0.173545	1.15106	0.07	0.041	1
hells	0.173809	-0.974723	0.012	0.041	1
gmppaa	0.173965	0.509809	0.058	0.032	1
psme1	0.174029	-2.56221	0.023	0.056	1
sel1l	0.174423	-1.81122	0.023	0.057	1
dbt	0.174759	-2.65666	0.023	0.056	1
arnt2	0.174842	-2.63825	0.023	0.056	1
tmcc1b	0.174933	-2.82264	0.012	0.04	1
insrb	0.174967	0.723614	0.116	0.075	1
polg2	0.175035	-2.71355	0	0.021	1
ptprna	0.175035	-2.62679	0	0.021	1
tmem176l.1	0.175035	-2.90913	0	0.021	1
dnaja3b	0.175035	-2.24148	0	0.021	1
vrk3	0.175035	-2.29699	0	0.021	1
hapln1a	0.175035	-3.45518	0	0.021	1
fbxw2	0.175035	-2.30107	0	0.021	1
trim35-7.1	0.175035	-2.59653	0	0.021	1
matn4	0.175035	-6.16115	0	0.021	1
prkd3	0.175035	-3.39207	0	0.021	1
pmt	0.175035	-2.30118	0	0.021	1
zmym4	0.175035	-2.49458	0	0.021	1
zgc:194330	0.175035	-3.31314	0	0.021	1
naa15b	0.175265	1.60023	0.081	0.05	1
znf800b	0.175345	2.62671	0.023	0.009	1
arfip1	0.175718	0.794152	0.116	0.076	1
fbxl5	0.175754	-0.732045	0.058	0.031	1
klf15	0.175991	-0.722359	0.023	0.058	1
si:ch211-126i22.5	0.17614	-2.59029	0.012	0.04	1
fam210aa	0.176158	-2.34472	0.012	0.04	1
taf10	0.176167	-1.88114	0.023	0.057	1
esama	0.176436	0.62253	0.105	0.068	1
slc5a3b	0.176483	1.64319	0.035	0.016	1
nucks1a	0.176647	-1.57337	0.105	0.15	1
si:ch211-149k12.3	0.176839	-0.401326	0.105	0.065	1
tpm2	0.17696	-1.42219	0.035	0.074	1
pum2	0.176963	-2.36861	0.023	0.056	1
si:ch1073-296i8.2	0.177087	2.12639	0.023	0.009	1
st8sia7.1	0.177534	-0.623365	0.047	0.089	1
ndufb5	0.177593	-1.07842	0.163	0.21	1
ralgapa2	0.177621	0.112783	0.5	0.407	1
dnajc14	0.177648	-2.44898	0	0.021	1
tmem63a	0.177648	-2.36	0	0.021	1
prodhb	0.177648	-2.60985	0	0.021	1
parp12b	0.177648	-2.34701	0	0.021	1
si:dkey-13n15.11	0.177648	-2.12636	0	0.021	1
grsf1	0.177648	-2.13845	0	0.021	1
ing2	0.177648	-2.36562	0	0.021	1
zgc:153901	0.177648	-2.11638	0	0.021	1
si:ch211-150o23.2	0.177648	-2.43438	0	0.021	1
foxo3a	0.177648	-3.13	0	0.021	1
si:ch211-185a18.2	0.177648	-2.62789	0	0.021	1
btbd9	0.177648	-2.42298	0	0.021	1
nudcd1	0.177648	-2.27409	0	0.021	1
sardh	0.177648	-2.33142	0	0.021	1
june	0.177726	1.07746	0.058	0.032	1
pmaip1	0.178139	-0.926787	0.267	0.322	1
aqp1a.1	0.178665	2.76634	0.023	0.009	1
bub3	0.178762	0.957703	0.012	0.041	1
mapre1b	0.17906	0.49497	0.151	0.105	1
hsd17b4	0.179181	1.18134	0.105	0.068	1
si:ch73-376l24.3	0.179471	1.09414	0.081	0.05	1
fthl30	0.179563	0.16643	0.047	0.024	1
usp8	0.179636	0.7223	0.256	0.209	1
acads	0.179701	-2.4098	0.012	0.04	1
si:ch73-138e16.6	0.179824	0.915622	0.058	0.032	1
ap2a1	0.179965	0.30811	0.221	0.164	1
coro7	0.180077	1.58356	0.023	0.009	1
gtf3c2	0.180126	-3.00036	0.012	0.039	1
wdr53	0.180254	1.59902	0.023	0.009	1
tbc1d24	0.180304	-2.74641	0	0.02	1
itgb1a	0.180304	-2.84299	0	0.02	1
nol8	0.180304	-2.29309	0	0.02	1
mogat3b	0.180304	-2.32897	0	0.02	1
kat5b	0.180304	-2.391	0	0.02	1
fbxw9	0.180304	-2.53454	0	0.02	1
znf1124.1	0.180304	-2.38871	0	0.02	1
pde4ca	0.180304	-2.90895	0	0.02	1
nup133	0.180304	-2.1506	0	0.02	1
dla	0.180304	-3.55658	0	0.02	1
ercc6l2	0.180304	-2.47377	0	0.02	1
eml1	0.180304	-3.30725	0	0.02	1
ppp1r3cb	0.180304	-2.8327	0	0.02	1
trmt1	0.180304	-2.39315	0	0.02	1
ranbp3a	0.180304	-2.22144	0	0.02	1
ptprsa.1	0.180304	-3.15654	0	0.02	1
wdr33	0.180432	0.499029	0.105	0.068	1
tprn	0.180676	-0.813771	0.081	0.127	1
commd3	0.180694	0.504139	0.081	0.05	1
plcd3a	0.180746	-2.84887	0.012	0.039	1
peli2	0.181142	0.51146	0.023	0.009	1
zgc:85843	0.181206	-2.10389	0.023	0.056	1
zgc:194839	0.181306	3.02263	0.012	0.003	1
dcxr	0.181467	-2.2432	0.012	0.04	1
tasorb	0.181563	-1.61766	0.023	0.057	1
CU655842.1	0.181805	1.2221	0.035	0.016	1
pusl1	0.181899	3.28858	0.012	0.003	1
cep89	0.182196	2.13156	0.012	0.003	1
arsj	0.182196	2.44318	0.012	0.003	1
mybphb	0.182196	2.2384	0.012	0.003	1
zgc:173548	0.182196	2.45988	0.012	0.003	1
cacybp	0.182302	0.25799	0.221	0.164	1
zmp:0000001138	0.182493	2.10754	0.012	0.003	1
gig2l	0.182493	2.50496	0.012	0.003	1
hist1h2a4	0.182493	2.5223	0.012	0.003	1
atp5meb	0.1827	-0.511154	0.465	0.494	1
maip1	0.182787	0.205068	0.07	0.04	1
klhl4	0.182791	2.13021	0.012	0.003	1
pik3ap1	0.182791	2.52265	0.012	0.003	1
chd4b	0.182821	-0.505014	0.233	0.296	1
sh3gl3b	0.182836	-0.669628	0.047	0.089	1
pak1ip1	0.182924	-1.19724	0.023	0.056	1
gli2a	0.183005	-2.8182	0	0.02	1
ccnk	0.183005	-1.94846	0	0.02	1
lin7b	0.183005	-2.91672	0	0.02	1
elac2	0.183005	-2.2356	0	0.02	1
nrsn1	0.183005	-3.02979	0	0.02	1
cep85l	0.183005	-2.38535	0	0.02	1
clu	0.183005	-3.87658	0	0.02	1
dennd4a	0.183005	-3.08381	0	0.02	1
adam8b	0.183005	-2.49154	0	0.02	1
mettl1	0.183005	-2.29506	0	0.02	1
vim	0.183005	-4.40804	0	0.02	1
tbc1d10aa	0.183052	0.808881	0.093	0.058	1
si:ch211-76m11.8.1	0.183089	2.01517	0.012	0.003	1
snphb	0.183089	1.98962	0.012	0.003	1
snx11	0.183222	1.32345	0.047	0.024	1
cdk5rap1	0.183247	-1.84726	0.012	0.04	1
prcc	0.183726	1.90456	0.047	0.024	1
si:dkey-42i9.6	0.183948	0.557188	0.116	0.076	1
col19a1.1	0.183985	0.799542	0.012	0.003	1
isca2	0.18405	-2.22251	0.023	0.055	1
sf1	0.184064	-1.26601	0.198	0.239	1
cyb561a3a	0.184102	0.415433	0.035	0.016	1
rfc4	0.184223	-0.754862	0.012	0.04	1
tle2b	0.184284	0.863254	0.012	0.003	1
lrrc59	0.184303	-0.950982	0.035	0.072	1
ppp3r1b	0.184395	-1.55233	0.035	0.072	1
dbnlb	0.184451	-0.22283	0.198	0.138	1
slc30a10	0.184492	-2.41593	0.012	0.039	1
bckdhb	0.184583	-1.9874	0.058	0.098	1
znf1020	0.184584	1.63986	0.012	0.003	1
sim1a	0.184584	0.989683	0.012	0.003	1
rnf165a	0.184763	-2.58328	0.012	0.039	1
tp53bp1	0.18504	-1.70244	0.012	0.04	1
rhobtb2b	0.185115	-0.543526	0.035	0.016	1
wdr21	0.185185	0.87118	0.012	0.003	1
grwd1	0.18533	-0.542115	0.023	0.057	1
kdm2bb	0.185479	-2.78285	0.012	0.039	1
gatd1	0.18557	-3.0059	0.012	0.039	1
ndufa12	0.185599	-0.673753	0.151	0.207	1
si:ch211-81n22.1	0.185751	-2.74162	0	0.02	1
mettl17	0.185751	-1.95198	0	0.02	1
scrn3	0.185751	-2.18162	0	0.02	1
syt11a	0.185751	-2.95946	0	0.02	1
postnb	0.185751	-5.08091	0	0.02	1
tmem14cb	0.185751	-2.38547	0	0.02	1
elk3	0.185751	-2.521	0	0.02	1
zgc:193726	0.185751	-3.00589	0	0.02	1
slc16a13	0.185751	-2.04562	0	0.02	1
nom1	0.185751	-2.14274	0	0.02	1
gas1a	0.185751	-3.01431	0	0.02	1
rnf113a	0.185751	-2.03203	0	0.02	1
slco5a1a	0.185751	-2.49956	0	0.02	1
arl6	0.185751	-2.38689	0	0.02	1
TP53I3	0.185751	-2.45406	0	0.02	1
slc29a1a	0.185751	-2.5117	0	0.02	1
flot1a	0.185751	-2.75299	0	0.02	1
her4.1	0.185751	-6.05227	0	0.02	1
ube2b	0.185751	-2.22926	0	0.02	1
notch1a	0.185751	-2.85943	0	0.02	1
slc6a16b	0.185751	-2.18434	0	0.02	1
bcor	0.185868	-2.28718	0.035	0.07	1
fkbp2	0.185889	0.674299	0.163	0.115	1
arrdc3b	0.18597	-1.09316	0.058	0.1	1
mrpl20	0.186032	-0.908443	0.093	0.143	1
fosaa	0.186109	-1.02502	0.047	0.088	1
tex264a	0.186115	0.126924	0.116	0.075	1
usp10	0.186407	-0.733972	0.14	0.189	1
bcas3	0.186418	-0.99764	0.14	0.19	1
eif3ba	0.186499	-0.476566	0.209	0.265	1
sp1	0.187038	1.18333	0.081	0.05	1
cpeb4b	0.187175	0.37497	0.488	0.428	1
tomm5	0.187256	-1.64336	0.174	0.211	1
cetn4	0.187277	1.18403	0.081	0.05	1
ipo11	0.187579	-2.47085	0.012	0.039	1
lrrc20	0.187615	-0.308934	0.07	0.04	1
hk2	0.18765	-0.253451	0.012	0.04	1
stip1	0.187755	0.211916	0.372	0.298	1
rhoua	0.187762	-2.19205	0.012	0.039	1
si:ch211-67e16.4	0.188007	0.62184	0.058	0.032	1
tmem238a	0.18826	1.29222	0.058	0.033	1
timm9	0.188351	-0.671511	0.023	0.056	1
CT573476.1	0.188481	-1.06209	0.012	0.04	1
fam222bb	0.188544	-2.00655	0	0.02	1
syt4	0.188544	-2.90933	0	0.02	1
cuzd1.1	0.188544	-7.9941	0	0.02	1
ap1s2	0.188544	-2.71326	0	0.02	1
nit1	0.188544	-2.61681	0	0.02	1
elp4	0.188544	-2.32829	0	0.02	1
abo	0.188544	-2.34708	0	0.02	1
pik3r6a	0.188544	-2.48785	0	0.02	1
rab12	0.188544	-2.44712	0	0.02	1
hoxa9b	0.188544	-2.38392	0	0.02	1
rassf2a	0.188544	-2.2332	0	0.02	1
zgc:194887	0.188544	-2.07382	0	0.02	1
frmd6	0.188544	-2.50935	0	0.02	1
mapta	0.188544	-2.28209	0	0.02	1
coq8b	0.188544	-2.35626	0	0.02	1
sms	0.188544	-2.66432	0	0.02	1
zgc:194981	0.188544	-2.18186	0	0.02	1
syt5b	0.188544	-6.20846	0	0.02	1
si:ch211-160o17.4	0.18857	-0.20014	0.186	0.242	1
oser1	0.18869	0.310331	0.279	0.218	1
seta	0.188722	-1.3902	0.163	0.208	1
si:ch211-220f16.2	0.188784	-1.24026	0.093	0.139	1
grinab	0.189006	0.227278	0.151	0.107	1
pdap1a	0.189127	0.37566	0.174	0.129	1
lpl	0.189281	-2.68601	0.012	0.039	1
prmt9	0.189346	2.17655	0.023	0.009	1
ago3b	0.189385	0.322473	0.14	0.096	1
dcaf13	0.189397	0.955423	0.058	0.032	1
ndufs5	0.189436	-0.400139	0.267	0.311	1
glb1l	0.189499	-1.23814	0.012	0.039	1
snx6	0.18962	0.105753	0.14	0.096	1
sil1	0.190075	-1.20289	0.023	0.056	1
clca1	0.190157	-3.15336	0.012	0.038	1
ccdc97	0.190164	1.38169	0.035	0.017	1
tiam1a	0.190246	-1.78118	0.012	0.039	1
tyw1	0.190253	-2.39696	0.012	0.039	1
ilf3b	0.190388	0.388388	0.291	0.234	1
cryl1	0.190669	-0.177874	0.023	0.057	1
tmem33	0.190703	-1.38716	0.035	0.071	1
tsr2	0.190859	-2.23592	0.023	0.055	1
flrt3	0.191385	-2.98739	0	0.019	1
alg12	0.191385	-2.4489	0	0.019	1
dlb	0.191385	-2.76207	0	0.019	1
si:ch211-113d11.8	0.191385	-2.52721	0	0.019	1
SIKE1	0.191385	-2.47167	0	0.019	1
march2	0.191385	-2.599	0	0.019	1
dock11	0.191385	-2.18242	0	0.019	1
si:ch211-288d18.1	0.191385	-3.32095	0	0.019	1
ube3b	0.191385	-2.63746	0	0.019	1
mettl2a	0.191385	-2.15389	0	0.019	1
ackr3b	0.191385	-3.49717	0	0.019	1
ftr36.1	0.191385	-2.49849	0	0.019	1
exosc1	0.191385	-1.80486	0	0.019	1
tmem42a	0.191385	-2.13786	0	0.019	1
ppp1r21	0.191385	-2.62502	0	0.019	1
tbpl1	0.191385	-2.29255	0	0.019	1
hoxc6a	0.191385	-2.39681	0	0.019	1
rxraa	0.191385	-2.16405	0	0.019	1
pitx1	0.191385	-2.09167	0	0.019	1
phax	0.191385	-2.37387	0	0.019	1
mrrf	0.191385	-1.98263	0	0.019	1
col11a1a	0.191385	-5.24038	0	0.019	1
tle2a	0.191385	-2.8249	0	0.019	1
galnt8a.1	0.191385	-2.14094	0	0.019	1
slc25a22a	0.191385	-2.49314	0	0.019	1
mtmr2	0.191532	1.34777	0.023	0.009	1
rnaseh1	0.191557	-2.24593	0.012	0.039	1
fam168a	0.191589	-3.29669	0.023	0.054	1
acp6	0.191728	1.01255	0.058	0.033	1
bcl7ba	0.192023	0.255574	0.093	0.058	1
slc43a2b	0.192332	-0.233056	0.186	0.258	1
rnf169	0.192409	0.31757	0.174	0.127	1
UBE2M	0.192438	0.469595	0.047	0.024	1
rbm39b	0.192571	0.38259	0.198	0.15	1
ppp1r14c	0.192599	-2.61426	0.023	0.055	1
rbm33a	0.193005	-0.864465	0.093	0.14	1
CR385077.1	0.193368	1.47929	0.023	0.009	1
glud1a	0.193456	0.901336	0.07	0.041	1
nop10	0.193564	-1.41913	0.163	0.205	1
trpc4apa	0.193575	0.941343	0.093	0.06	1
ftr55	0.193702	-1.40012	0.012	0.039	1
hdac8	0.194275	-2.37121	0	0.019	1
si:ch73-109d9.2	0.194275	-2.57649	0	0.019	1
si:dkey-286h2.3	0.194275	-2.5408	0	0.019	1
sema4ab	0.194275	-2.68284	0	0.019	1
CU570894.2	0.194275	-2.77587	0	0.019	1
mtx3	0.194275	-2.21372	0	0.019	1
atp10a	0.194275	-2.2346	0	0.019	1
asdurf	0.194275	-2.27469	0	0.019	1
cobll1b	0.194275	-2.3414	0	0.019	1
pms1	0.194275	-2.63266	0	0.019	1
ppox	0.194275	-2.0291	0	0.019	1
armc2	0.194275	-2.34478	0	0.019	1
bag4	0.194275	-2.34633	0	0.019	1
relt	0.194275	-2.08149	0	0.019	1
pkmyt1	0.194275	-2.04221	0	0.019	1
tfdp2	0.194275	-2.32936	0	0.019	1
CR293511.1	0.194275	-2.73355	0	0.019	1
usf3	0.194275	-2.42137	0	0.019	1
si:ch211-213a13.2.1	0.194275	-2.45383	0	0.019	1
sec31a	0.194309	-1.03122	0.035	0.071	1
frzb	0.194661	0.81977	0.023	0.009	1
cdkn1a	0.194682	0.143944	0.116	0.077	1
gng12a	0.195125	0.959103	0.105	0.07	1
mettl5	0.195233	0.187321	0.047	0.024	1
nisch	0.195281	-0.252173	0.012	0.039	1
hnmt	0.195338	0.718092	0.058	0.032	1
degs1	0.195466	-0.543632	0.023	0.056	1
cyp2ad2	0.195492	-1.3085	0.012	0.039	1
psme2	0.195526	1.34062	0.058	0.033	1
nfs1	0.195658	-0.386126	0.012	0.039	1
dars2	0.195774	0.240079	0.023	0.009	1
wdr13	0.195776	-1.19513	0.012	0.039	1
CR388132.2	0.19596	0.630782	0.023	0.009	1
tmpob	0.196137	-2.29089	0.023	0.055	1
ap1m3	0.19617	0.853783	0.035	0.017	1
zmp:0000000662	0.196333	0.503274	0.023	0.009	1
crybg1b	0.196389	-0.563803	0.116	0.168	1
myclb	0.196535	-1.68932	0.035	0.07	1
prkar2aa	0.196606	0.420253	0.244	0.191	1
cdip1	0.196682	2.0074	0.035	0.017	1
atp23	0.196953	-1.60069	0.012	0.038	1
zgc:158258	0.197094	0.148005	0.36	0.28	1
hist1h4l.14	0.197214	-2.27185	0	0.019	1
shfl	0.197214	-2.56106	0	0.019	1
ctnna2	0.197214	-2.74522	0	0.019	1
si:ch73-367f21.4	0.197214	-2.18385	0	0.019	1
cdk17	0.197214	-2.41351	0	0.019	1
nhsl2	0.197214	-3.07395	0	0.019	1
atf5a	0.197214	-2.27673	0	0.019	1
gnb2	0.197214	-2.45562	0	0.019	1
znf281a	0.197214	-2.07918	0	0.019	1
rad18	0.197214	-2.34073	0	0.019	1
zgc:112023	0.197214	-2.3076	0	0.019	1
pcdh9	0.197214	-2.70165	0	0.019	1
treh	0.197214	-2.22556	0	0.019	1
numa1	0.197214	-2.42106	0	0.019	1
hoxc11a	0.197214	-2.5489	0	0.019	1
nfya	0.197214	-2.11917	0	0.019	1
fryb	0.197214	-3.4776	0	0.019	1
adra2a	0.197214	-2.38602	0	0.019	1
h3f3d	0.197281	-0.184707	0.686	0.588	1
gbp3	0.197317	-1.22153	0.012	0.039	1
cope	0.197393	-0.284139	0.221	0.159	1
cluha	0.197413	-1.90927	0.047	0.083	1
ccz1	0.197492	1.21106	0.116	0.079	1
fam151b	0.198202	0.445468	0.023	0.009	1
ccdc58	0.198438	-0.336172	0.012	0.039	1
dlc1	0.198562	-1.38299	0.023	0.055	1
psma6b	0.198813	0.602122	0.186	0.137	1
atg9a	0.198815	-2.9007	0.012	0.038	1
schip1	0.198878	0.163288	0.116	0.078	1
epb41l5	0.198912	-2.74614	0.012	0.038	1
ptgdsb.2	0.199064	-2.3004	0.012	0.038	1
kdm4ab	0.199408	-2.37507	0.035	0.069	1
sipa1l2	0.19953	0.74814	0.14	0.098	1
ccdc12	0.199583	-2.33186	0.012	0.038	1
frmd8	0.199728	0.288929	0.058	0.033	1
wtap	0.199811	-1.32669	0.047	0.084	1
kctd13	0.199946	0.64016	0.116	0.077	1
bdnf	0.200204	-3.34477	0	0.019	1
gpn1	0.200204	-1.92329	0	0.019	1
nkain1	0.200204	-2.74509	0	0.019	1
pwwp2a	0.200204	-1.88346	0	0.019	1
tspan33a	0.200204	-2.26884	0	0.019	1
pparaa	0.200204	-1.93875	0	0.019	1
si:ch73-252p3.1	0.200204	-2.55966	0	0.019	1
hmga1b	0.200204	-2.94293	0	0.019	1
COLGALT1	0.200204	-2.17955	0	0.019	1
znf142	0.200204	-2.4163	0	0.019	1
smpdl3b	0.200204	-2.04893	0	0.019	1
si:ch211-57i17.2	0.200204	-1.9319	0	0.019	1
lrrc66	0.200204	-2.30742	0	0.019	1
plxnb3	0.200204	-2.07097	0	0.019	1
ftr14l	0.200204	-2.73719	0	0.019	1
oxr1b	0.200204	-2.85272	0	0.019	1
ftr90.1	0.200204	-2.67486	0	0.019	1
sik3	0.200204	-2.19825	0	0.019	1
fmoda	0.200204	-3.89141	0	0.019	1
tagln3b	0.200204	-2.20179	0	0.019	1
prickle1a	0.200204	-2.47859	0	0.019	1
mrps18a	0.200264	-1.90664	0.012	0.038	1
sat1a.1	0.200783	-0.240966	0.593	0.616	1
nbas	0.201057	-0.890527	0.093	0.14	1
cox7c	0.201071	-0.440083	0.465	0.524	1
si:dkey-23a13.22	0.201347	-2.43877	0.023	0.054	1
slc48a1b	0.201504	0.717687	0.035	0.017	1
slc25a32a	0.20166	-3.2096	0.012	0.037	1
gm2a	0.201955	-3.08056	0.012	0.037	1
pdxdc1	0.201983	-1.76604	0.081	0.121	1
csnk2a2a	0.202139	1.46954	0.058	0.033	1
u2af2b	0.202191	0.396743	0.244	0.184	1
cox14	0.202254	-1.0936	0.105	0.15	1
pgam5	0.202283	-2.56232	0.023	0.054	1
epn1	0.202445	-0.795445	0.256	0.298	1
clpxa	0.202507	-0.157383	0.128	0.183	1
polr2l	0.202653	0.145883	0.174	0.127	1
brms1la	0.20275	-0.364838	0.128	0.185	1
mccc2	0.202807	-0.371212	0.047	0.085	1
sod1	0.202922	-0.695123	0.419	0.437	1
adka	0.202954	0.231114	0.047	0.087	1
mavs	0.202984	-0.975289	0.058	0.099	1
mllt3	0.203246	-2.098	0	0.018	1
nr4a2b	0.203246	-3.4278	0	0.018	1
mier1a	0.203246	-1.74942	0	0.018	1
raver2	0.203246	-2.1567	0	0.018	1
si:ch211-201o1.1	0.203246	-2.05688	0	0.018	1
slc22a15	0.203246	-2.14344	0	0.018	1
pgghg	0.203246	-2.7913	0	0.018	1
adcy7	0.203246	-2.27785	0	0.018	1
btr09	0.203246	-2.17676	0	0.018	1
slc1a3a	0.203246	-2.02171	0	0.018	1
fam169aa	0.203246	-3.29998	0	0.018	1
znfl2a	0.203246	-2.47145	0	0.018	1
si:ch211-106h4.4	0.203246	-2.07966	0	0.018	1
slc7a14a	0.203246	-3.10662	0	0.018	1
ubac2	0.203246	-2.17253	0	0.018	1
kctd12.2	0.203246	-3.01519	0	0.018	1
zgc:65894	0.203246	-3.70265	0	0.018	1
hao2	0.203246	-2.17988	0	0.018	1
sv2a	0.203246	-5.04306	0	0.018	1
hoxa10b	0.203246	-2.49629	0	0.018	1
si:dkey-7f3.14	0.203246	-2.62124	0	0.018	1
cnstb	0.203246	-2.18769	0	0.018	1
cfl2	0.203246	-2.21821	0	0.018	1
cdc25b	0.203246	-2.49763	0	0.018	1
cry1b	0.203246	-2.51295	0	0.018	1
ago2	0.203246	-2.32908	0	0.018	1
rrm2.1	0.203246	-3.17067	0	0.018	1
smc4	0.203246	-2.06541	0	0.018	1
hephl1a	0.203246	-2.35198	0	0.018	1
pcdh17	0.203246	-4.12852	0	0.018	1
pgpep1	0.203763	-0.975401	0.151	0.196	1
spata13	0.203859	-0.394828	0.058	0.099	1
anpepa	0.203966	-0.306225	0.523	0.562	1
si:dkey-246j7.1	0.204048	-3.87778	0.012	0.037	1
pex3	0.204065	0.893514	0.047	0.025	1
ecpas	0.204203	1.04159	0.093	0.06	1
terfa	0.204467	0.554167	0.047	0.025	1
pip5k1ab	0.204563	0.502019	0.058	0.033	1
serpinh1b	0.204647	-4.65341	0.012	0.037	1
si:dkeyp-100h4.1	0.204655	1.06389	0.023	0.01	1
ddx59	0.204655	1.30739	0.023	0.01	1
hsp90b1	0.204657	-0.183794	0.512	0.577	1
nhsl1b	0.204682	-0.182595	0.058	0.103	1
ppm1bb	0.204912	-0.811669	0.081	0.124	1
ercc3	0.205142	-0.72583	0.012	0.038	1
si:ch1073-429i10.3	0.205351	0.570697	0.326	0.25	1
golga3	0.205385	0.496928	0.081	0.051	1
sh3bp5la	0.205467	0.253824	0.186	0.134	1
arcn1a	0.205536	0.358295	0.105	0.069	1
socs5a	0.205702	-1.81853	0.012	0.038	1
ptpn21	0.205758	0.543819	0.186	0.14	1
ptpn3	0.205769	-0.865586	0.081	0.127	1
hdac3	0.205802	-1.63715	0.012	0.038	1
pak2a	0.206034	0.195504	0.093	0.059	1
faah2a	0.206034	-1.20735	0.047	0.084	1
ldlrap1a	0.20612	0.322742	0.035	0.017	1
phf21aa	0.206341	-2.43912	0	0.018	1
pigl	0.206341	-1.98077	0	0.018	1
psat1	0.206341	-2.56825	0	0.018	1
fam210ab	0.206341	-2.05695	0	0.018	1
scrt2	0.206341	-4.00034	0	0.018	1
enpp4	0.206341	-2.50317	0	0.018	1
nkx2.2a	0.206341	-3.20939	0	0.018	1
desi2	0.206341	-2.23515	0	0.018	1
igsf21a	0.206341	-3.01712	0	0.018	1
sema3fb	0.206341	-2.2724	0	0.018	1
cyp2x8	0.206341	-1.94826	0	0.018	1
ngdn	0.206589	-2.44962	0.035	0.068	1
mrps2	0.206628	-1.96555	0.012	0.037	1
parp1	0.206752	-2.26302	0.012	0.037	1
clocka	0.206902	-1.64602	0.023	0.054	1
cdc37l1	0.206941	1.1451	0.023	0.01	1
scg3	0.207182	-3.31354	0.023	0.053	1
chchd10	0.207208	-1.08306	0.081	0.125	1
prnprs3	0.207324	0.52684	0.012	0.038	1
col12a1a	0.207546	-2.04971	0.047	0.084	1
mlh3	0.207934	-1.67236	0.012	0.037	1
CT583728.24	0.20797	2.32556	0.035	0.017	1
stk17al	0.208323	-0.630613	0.093	0.14	1
tmed4	0.208337	-1.94612	0.012	0.037	1
elavl1a	0.208465	-1.28536	0.116	0.158	1
dspa	0.208665	0.210607	0.535	0.443	1
chico	0.208693	2.749	0.035	0.017	1
fam234a	0.208754	0.86692	0.047	0.025	1
ndufa10	0.208785	-0.580642	0.081	0.125	1
puf60b	0.208918	-2.32782	0.023	0.053	1
klhl11	0.208996	0.552732	0.047	0.025	1
rgs3a	0.209177	-2.24797	0.012	0.037	1
papss2b	0.209186	0.651301	0.058	0.033	1
cxadr	0.209285	0.447606	0.174	0.129	1
thrap3a	0.209439	-0.33291	0.07	0.041	1
nsun5	0.20949	-2.12941	0	0.018	1
col4a6	0.20949	-3.64075	0	0.018	1
chd3	0.20949	-2.18295	0	0.018	1
gstm.2	0.20949	-2.37185	0	0.018	1
si:ch211-270g19.5	0.20949	-3.03928	0	0.018	1
yod1	0.20949	-2.28343	0	0.018	1
zgc:110796	0.20949	-2.52792	0	0.018	1
si:ch211-11k18.4	0.20949	-1.8978	0	0.018	1
sharpin	0.20949	-2.07375	0	0.018	1
spock3	0.20949	-3.8674	0	0.018	1
lama4	0.20949	-3.1126	0	0.018	1
rtn1b	0.20949	-3.86431	0	0.018	1
rhogd	0.20949	-2.28454	0	0.018	1
cuedc2	0.20949	-1.95444	0	0.018	1
capn1a	0.20949	-2.06173	0	0.018	1
fam49al	0.20949	-3.02257	0	0.018	1
fybb	0.20949	-2.54312	0	0.018	1
kif21b	0.20949	-2.12583	0	0.018	1
si:ch211-220m17.4	0.20949	-2.40269	0	0.018	1
CABZ01064972.1	0.20949	-2.25608	0	0.018	1
luc7l3	0.209655	-0.365138	0.07	0.115	1
si:ch73-7i4.2	0.209716	3.5665	0.012	0.003	1
col17a1b	0.209716	4.0852	0.012	0.003	1
si:ch1073-145m9.1	0.209716	4.11258	0.012	0.003	1
myo3a	0.209716	4.28176	0.012	0.003	1
zgc:66474	0.209722	-2.49553	0.023	0.053	1
ythdf3	0.209855	-0.352013	0.093	0.058	1
mrps10	0.210241	-1.80461	0.035	0.068	1
p2rx5	0.210353	3.00309	0.012	0.003	1
zgc:65895	0.210353	2.7648	0.012	0.003	1
si:ch211-113d11.5	0.210353	2.74866	0.012	0.003	1
myhz1.1.1	0.210353	2.96608	0.012	0.003	1
phf10	0.210452	-2.70902	0.012	0.037	1
ralba	0.210858	1.47085	0.047	0.025	1
C5H9orf85	0.210863	-2.61812	0.012	0.037	1
twsg1a	0.210965	-2.56644	0.012	0.037	1
abraxas2	0.211074	1.16774	0.035	0.017	1
naxe	0.211171	-2.45567	0.012	0.037	1
tomm6	0.211204	-0.643365	0.116	0.167	1
id2b	0.211277	-1.66402	0.012	0.037	1
cnih4	0.211312	1.86349	0.012	0.003	1
OSBPL8	0.211374	0.17205	0.023	0.01	1
sdhb	0.211398	-0.469167	0.326	0.371	1
snapc1b	0.211466	1.89695	0.047	0.025	1
msna	0.211481	-1.4859	0.012	0.037	1
foxm1	0.211632	2.7526	0.012	0.003	1
pak7	0.211632	2.13253	0.012	0.003	1
rbbp9	0.211964	-1.812	0.012	0.037	1
rnf185	0.212054	-0.290532	0.151	0.105	1
adrm1	0.212149	0.536834	0.116	0.08	1
tvp23b	0.212256	1.16505	0.07	0.043	1
npas2	0.212461	1.69182	0.047	0.025	1
znf185	0.212502	-1.45251	0.035	0.069	1
zgc:165603	0.212541	-0.689312	0.023	0.01	1
srrt	0.212687	-0.803917	0.081	0.126	1
osbpl11	0.212695	-2.1141	0	0.018	1
pnp6	0.212695	-2.837	0	0.018	1
krt15	0.212695	-3.47725	0	0.018	1
shroom4	0.212695	-2.42251	0	0.018	1
tmem132e	0.212695	-2.40505	0	0.018	1
pomt1	0.212695	-2.24097	0	0.018	1
strada	0.212695	-2.34304	0	0.018	1
casp6a	0.212695	-1.94908	0	0.018	1
pmm1	0.212695	-2.40373	0	0.018	1
zgc:153426	0.212695	-3.58028	0	0.018	1
hemk1	0.212695	-2.07416	0	0.018	1
quo	0.212695	-2.52198	0	0.018	1
pou3f3b	0.212695	-3.42698	0	0.018	1
asap1a	0.212695	-2.79038	0	0.018	1
dis3	0.212695	-2.43775	0	0.018	1
im:7147486	0.212695	-2.5109	0	0.018	1
cxcl14	0.212695	-4.06508	0	0.018	1
FAT4	0.212695	-2.92908	0	0.018	1
tat	0.212695	-4.82536	0	0.018	1
npr1a	0.212695	-2.42574	0	0.018	1
si:ch1073-296d18.1	0.212695	-2.3135	0	0.018	1
psma6l	0.212695	-1.80052	0	0.018	1
fmnl3	0.212695	-2.50478	0	0.018	1
anxa13	0.212695	-2.97413	0	0.018	1
zgc:112334	0.212695	-2.46211	0	0.018	1
CABZ01058261.1	0.212695	-2.00089	0	0.018	1
sdhaf4	0.212729	0.472274	0.198	0.148	1
tpt1	0.212821	0.121498	0.756	0.73	1
tagln	0.212916	0.600792	0.012	0.003	1
nova1	0.213238	1.34479	0.012	0.003	1
BX004816.2	0.213238	1.60663	0.012	0.003	1
fam110a	0.213238	0.998542	0.012	0.003	1
camkk1b	0.213238	1.49748	0.012	0.003	1
si:dkeyp-79b7.3	0.213238	1.45556	0.012	0.003	1
si:dkey-15h8.17	0.213435	1.08984	0.035	0.017	1
si:ch211-59d8.3	0.21356	0.803543	0.012	0.003	1
git2a	0.21356	1.15369	0.012	0.003	1
mmel1	0.21356	-0.474247	0.012	0.003	1
mex3b	0.213753	-2.44844	0.012	0.037	1
lars1b	0.213783	-2.39085	0.012	0.036	1
ENSDARG00000090976	0.213883	0.75212	0.012	0.003	1
cntn1b	0.214206	-0.519171	0.012	0.003	1
itga3a	0.214267	0.187495	0.163	0.115	1
adcy9	0.21453	-2.16601	0.023	0.053	1
ppfibp1b	0.214575	-0.48267	0.116	0.077	1
adkb	0.214781	-1.2764	0.035	0.069	1
tcp11l2	0.214855	0.855511	0.023	0.055	1
zgc:113333	0.215035	-2.21701	0.012	0.036	1
hmg20b	0.215378	-1.2899	0.023	0.054	1
si:ch211-79k12.1	0.215449	-2.45002	0.023	0.052	1
si:ch211-91p5.3	0.215769	0.301986	0.105	0.07	1
pamr1	0.215863	1.89908	0.023	0.01	1
ptprh.1	0.215887	0.397613	0.302	0.255	1
eny2	0.215898	0.278965	0.105	0.069	1
si:dkey-184p18.2	0.215957	-3.15457	0	0.018	1
irf1b	0.215957	-2.36993	0	0.018	1
clcn5b	0.215957	-2.13115	0	0.018	1
gtf3aa	0.215957	-2.31263	0	0.018	1
rcc1l	0.215957	-2.12278	0	0.018	1
mplkip	0.215957	-1.66073	0	0.018	1
MPC2	0.215957	-2.32869	0	0.018	1
pudp	0.215957	-1.80242	0	0.018	1
tsn	0.215957	-1.78481	0	0.018	1
brd2b	0.215957	-2.35609	0	0.018	1
ttc32	0.215957	-2.24276	0	0.018	1
dusp23b	0.215957	-1.93739	0	0.018	1
zdhhc24	0.215957	-1.96659	0	0.018	1
si:dkey-45k15.1	0.215957	-2.34042	0	0.018	1
ipmka	0.215957	-1.98681	0	0.018	1
msrb1b.1	0.215957	-2.19107	0	0.018	1
tdrkh	0.215957	-2.3469	0	0.018	1
si:dkeyp-118b1.2	0.215957	-1.94302	0	0.018	1
tatdn1	0.215957	-1.91421	0	0.018	1
plxna1a	0.215957	-2.75768	0	0.018	1
niban2a	0.215957	-2.8817	0	0.018	1
thap12a	0.215957	-2.17251	0	0.018	1
stx18	0.216148	-1.78846	0.012	0.037	1
pfdn4	0.216152	0.483379	0.174	0.127	1
mlec	0.216208	-1.44263	0.012	0.037	1
mast2	0.216338	-0.762438	0.163	0.211	1
pes	0.216348	-0.665759	0.093	0.138	1
kin	0.216403	0.627873	0.058	0.034	1
CABZ01090373.1	0.216412	0.266151	0.035	0.017	1
emc3	0.216416	0.480681	0.081	0.052	1
ubald2	0.216491	0.549633	0.047	0.025	1
thoc5	0.21673	-1.40104	0.012	0.037	1
esf1	0.216784	-0.353951	0.047	0.084	1
zcchc10	0.216814	1.1595	0.081	0.053	1
si:zfos-1192g2.3	0.217092	-1.50143	0.058	0.095	1
bmpr2a	0.217103	-1.16206	0.023	0.053	1
pdpk1a	0.217115	0.175108	0.151	0.106	1
kcnk3b	0.21723	1.82493	0.023	0.01	1
per1a	0.217304	-0.445446	0.012	0.037	1
gyg1a	0.217421	-1.17414	0.023	0.053	1
cops9	0.217471	0.385181	0.267	0.209	1
rbm12b	0.217495	1.04238	0.093	0.062	1
rab42a	0.217803	-2.59971	0.012	0.036	1
atp6v1c1b	0.21787	-2.02669	0.012	0.036	1
prkci	0.218049	0.187249	0.116	0.08	1
usp2a	0.218126	-1.41475	0.023	0.053	1
b4galt1l	0.218133	0.757382	0.058	0.034	1
rps6kb1b	0.218144	-0.952575	0.058	0.096	1
ccnt1	0.218283	-0.517126	0.07	0.112	1
rpn2	0.218358	0.278493	0.035	0.071	1
znhit3	0.218406	1.40811	0.023	0.01	1
alkbh3	0.218406	1.23051	0.035	0.017	1
cyp1d1	0.218609	-1.95214	0.012	0.036	1
si:ch73-61d6.3	0.218702	0.994385	0.105	0.071	1
timm23a	0.218818	-0.569788	0.047	0.085	1
fam210b	0.218918	0.700074	0.174	0.127	1
gga1	0.219006	-0.972985	0.035	0.069	1
klhdc4	0.219098	-1.25961	0.023	0.053	1
si:dkeyp-104f11.9	0.219193	1.64001	0.023	0.01	1
si:dkey-210j14.4	0.219276	-2.42286	0	0.017	1
mthfd1a	0.219276	-1.94457	0	0.017	1
slc22a4	0.219276	-1.9237	0	0.017	1
slc22a13b	0.219276	-2.47291	0	0.017	1
mettl15	0.219276	-1.95289	0	0.017	1
ybey	0.219276	-2.07532	0	0.017	1
pcsk1nl	0.219276	-2.52496	0	0.017	1
spryd4	0.219276	-1.72766	0	0.017	1
asap2a	0.219276	-2.36832	0	0.017	1
nid1a	0.219276	-3.49391	0	0.017	1
esrra	0.219276	-2.35062	0	0.017	1
dnajc18	0.219276	-2.22832	0	0.017	1
unm-sa1614	0.219276	-2.82446	0	0.017	1
nfasca	0.219276	-3.63666	0	0.017	1
arrb2a	0.219276	-1.85945	0	0.017	1
asap1b	0.219276	-3.2693	0	0.017	1
tent4b	0.219325	-1.69713	0.081	0.119	1
ddost	0.219546	0.678594	0.186	0.14	1
tmx2b	0.219714	-1.68869	0.035	0.067	1
pi4k2b	0.219904	0.646931	0.07	0.043	1
smg6	0.220262	-1.82141	0.058	0.095	1
ankrd12	0.220473	-0.712736	0.198	0.248	1
uqcrc2b	0.220476	-0.836828	0.07	0.112	1
rtca	0.220532	-1.16017	0.093	0.133	1
fam102bb	0.220625	-1.68104	0.012	0.036	1
znf710b	0.220942	1.5948	0.058	0.034	1
galm	0.221038	-2.28548	0.012	0.036	1
ldlrb	0.221042	0.341013	0.128	0.088	1
hnrnpul1	0.221082	-2.40998	0.035	0.066	1
ypel3	0.221231	0.439192	0.07	0.043	1
vash2	0.221284	1.30041	0.058	0.034	1
snx14	0.221459	-0.26281	0.093	0.059	1
hsdl2	0.22146	-0.893836	0.116	0.159	1
supt3h	0.221466	-2.5515	0.023	0.052	1
C7H19orf12.1	0.221566	0.298233	0.023	0.01	1
cyp4v7	0.221684	-0.334863	0.035	0.07	1
rhoq	0.221765	0.823042	0.023	0.01	1
sec14l1	0.221896	-0.873554	0.035	0.069	1
chmp4c	0.221897	-0.155489	0.244	0.177	1
ndufs3	0.221978	-1.04831	0.081	0.124	1
srsf2a	0.222099	-0.41452	0.221	0.271	1
agla	0.22212	0.479696	0.07	0.042	1
phf11	0.222164	2.00569	0.035	0.018	1
cratb	0.222465	2.12873	0.035	0.018	1
sord	0.222655	-1.91399	0	0.017	1
edil3a	0.222655	-3.12402	0	0.017	1
TC2N	0.222655	-1.68473	0	0.017	1
CABZ01008730.1	0.222655	-2.29932	0	0.017	1
si:dkey-183c6.9	0.222655	-1.94188	0	0.017	1
pdzd2	0.222655	-2.64445	0	0.017	1
sfrp1a	0.222655	-2.95671	0	0.017	1
cacna1ha	0.222655	-2.43889	0	0.017	1
timm29	0.222655	-1.57425	0	0.017	1
caskin1	0.222655	-3.01071	0	0.017	1
coil	0.222655	-1.86418	0	0.017	1
scg2b	0.222655	-3.51766	0	0.017	1
fam167ab	0.222655	-1.60481	0	0.017	1
prkcz	0.222655	-1.97684	0	0.017	1
si:ch211-263k4.2.1	0.222655	-2.51847	0	0.017	1
dph6	0.222655	-1.63372	0	0.017	1
rab32b	0.222655	-2.8654	0	0.017	1
tbc1d2	0.222655	-2.04551	0	0.017	1
zbtb4	0.222655	-2.57243	0	0.017	1
bhlha15	0.222655	-2.52851	0	0.017	1
si:dkey-261h17.1	0.222655	-3.19609	0	0.017	1
nsg2	0.222655	-3.64421	0	0.017	1
zgc:162816	0.222655	-2.21419	0	0.017	1
stoml2	0.222655	-1.97932	0	0.017	1
coasy	0.222655	-1.8433	0	0.017	1
peli1b	0.223196	0.583181	0.081	0.052	1
nsun2	0.223238	-2.59655	0.012	0.036	1
rad23aa	0.223383	0.591873	0.035	0.017	1
si:cabz01102082.1	0.223398	-0.984568	0.058	0.033	1
hps1	0.223493	0.475591	0.058	0.034	1
hnrnpaba	0.223579	-0.194883	0.581	0.486	1
DAB2	0.223672	-3.00539	0.012	0.036	1
psd2	0.223728	-1.14417	0.012	0.036	1
ezh2	0.223953	-0.580541	0.035	0.069	1
tbck	0.223975	1.00583	0.035	0.018	1
elmo3	0.224031	0.151091	0.07	0.042	1
mvb12ba	0.22405	-1.21051	0.012	0.036	1
srp72	0.224104	-0.933288	0.035	0.069	1
hoxc10a	0.224111	-1.40691	0.012	0.036	1
acp1	0.224456	-1.34632	0.035	0.068	1
hps5	0.224872	0.11789	0.035	0.069	1
rassf1	0.225065	-1.3459	0.023	0.053	1
wdfy3	0.22517	1.27971	0.047	0.025	1
srpk3	0.225213	0.38357	0.035	0.017	1
lzts2b	0.225339	1.73551	0.035	0.018	1
cstf2	0.225648	0.514477	0.105	0.072	1
fabp7a	0.225795	-3.83557	0.012	0.036	1
ndufb9	0.225969	-0.130521	0.302	0.233	1
mertka	0.22601	-2.70785	0.012	0.036	1
cox20	0.226062	-1.69752	0.035	0.067	1
hmgn6	0.226079	-0.390351	0.384	0.313	1
snrpd2	0.22608	-1.40411	0.116	0.157	1
atp1b3a	0.226095	-2.95734	0	0.017	1
si:ch211-223g7.6	0.226095	-2.06633	0	0.017	1
zmp:0000000711	0.226095	-2.24336	0	0.017	1
dph2	0.226095	-1.80966	0	0.017	1
si:dkey-27p18.3	0.226095	-2.36737	0	0.017	1
loxl2b	0.226095	-2.49401	0	0.017	1
tmem203	0.226095	-2.32885	0	0.017	1
ntmt1	0.226095	-1.62637	0	0.017	1
ramp2	0.226095	-2.32214	0	0.017	1
BX284638.2	0.226095	-2.79397	0	0.017	1
tmem53	0.226095	-2.24385	0	0.017	1
MFF	0.226095	-2.14955	0	0.017	1
pus10	0.226095	-2.32345	0	0.017	1
si:ch73-221f6.1	0.226095	-2.23061	0	0.017	1
hoxd4a	0.226095	-2.66893	0	0.017	1
abi2a	0.226095	-2.05838	0	0.017	1
cenpf	0.226095	-2.85185	0	0.017	1
nid2a	0.226095	-3.1248	0	0.017	1
rmnd1	0.226095	-1.89492	0	0.017	1
glrbb	0.226095	-3.44261	0	0.017	1
reep2	0.226095	-2.60421	0	0.017	1
nox1	0.226095	-2.22694	0	0.017	1
sncb	0.226095	-3.82537	0	0.017	1
CU695232.1	0.226095	-2.13515	0	0.017	1
si:dkey-45h7.1	0.226095	-2.36085	0	0.017	1
smap2	0.226095	-1.83221	0	0.017	1
krt17	0.226095	-6.19083	0	0.017	1
itm2ca	0.226095	-3.25878	0	0.017	1
bicd2	0.226095	-2.11445	0	0.017	1
dkk3b	0.226095	-2.46544	0	0.017	1
tmem184ba	0.226125	0.747385	0.081	0.052	1
jdp2a	0.226166	-0.260532	0.023	0.01	1
raraa	0.226318	0.706313	0.163	0.12	1
esyt2a	0.226351	0.815805	0.163	0.119	1
gfod2	0.226367	0.293096	0.023	0.01	1
rps6kb1a	0.226535	0.688652	0.058	0.034	1
dipk1aa	0.226569	-0.139049	0.023	0.01	1
rfxap	0.226659	-1.14098	0.012	0.036	1
slc39a9	0.226784	1.50469	0.047	0.026	1
krt222	0.226788	-2.24599	0.047	0.079	1
spast	0.226925	0.127975	0.105	0.07	1
scn1laa	0.227161	2.83419	0.023	0.01	1
slc10a3	0.227283	0.241598	0.302	0.241	1
zgc:171599	0.227627	0.651762	0.035	0.018	1
rrp15	0.228063	-1.04623	0.023	0.053	1
sh3d19	0.228197	1.19656	0.07	0.043	1
adgre10	0.228246	0.318659	0.081	0.052	1
scocb	0.22868	-0.744474	0.012	0.036	1
acaca	0.228807	-0.128008	0.105	0.069	1
casp2	0.22903	0.538072	0.093	0.061	1
tmpoa	0.229041	-2.39468	0.012	0.035	1
strip1	0.229043	0.468479	0.105	0.07	1
dnmt3ab	0.229169	-0.878309	0.07	0.11	1
kdm2ba	0.229294	-1.96405	0.035	0.066	1
rfc2	0.229315	0.705108	0.035	0.018	1
nkd1	0.229372	0.350544	0.023	0.054	1
mlf1	0.229393	2.11104	0.035	0.018	1
acad8	0.229486	-2.44648	0.012	0.035	1
srek1	0.229598	-2.46011	0	0.017	1
si:cabz01021426.2	0.229598	-2.40127	0	0.017	1
znf219	0.229598	-3.20307	0	0.017	1
adcyap1a	0.229598	-7.51562	0	0.017	1
entr1	0.229598	-2.04736	0	0.017	1
cpsf4	0.229598	-2.03435	0	0.017	1
gga3a	0.229598	-2.08491	0	0.017	1
rgs8	0.229598	-2.81198	0	0.017	1
si:ch211-155e24.3	0.229598	-1.94904	0	0.017	1
trmt10c	0.229598	-1.57023	0	0.017	1
ttyh3b	0.229598	-3.14586	0	0.017	1
hoxd12a	0.229598	-2.53049	0	0.017	1
me3	0.229598	-2.00984	0	0.017	1
pfas	0.229598	-1.91025	0	0.017	1
si:ch211-51h9.7	0.229598	-1.55556	0	0.017	1
tmem62	0.229598	-1.92015	0	0.017	1
si:ch211-173a9.6	0.229598	-6.93752	0	0.017	1
cep170aa	0.229598	-2.42622	0	0.017	1
trim65	0.229598	-2.33221	0	0.017	1
ccdc30	0.229598	-2.44663	0	0.017	1
mxra8a	0.229598	-2.8118	0	0.017	1
scml2	0.229598	-2.20344	0	0.017	1
ENSDARG00000091428	0.229598	-1.75897	0	0.017	1
celsr1b	0.229598	-2.62866	0	0.017	1
SPEN	0.229619	0.339293	0.209	0.161	1
epg5	0.229834	-0.588235	0.035	0.017	1
gpr146	0.229986	0.783218	0.081	0.052	1
zgc:92335	0.230341	-0.585707	0.023	0.053	1
eif2a	0.230918	-0.249994	0.023	0.053	1
tmx1	0.231272	-2.02491	0.012	0.035	1
mrpl52	0.231516	-1.44828	0.047	0.081	1
hypk	0.231647	-0.511476	0.186	0.229	1
sp3b	0.231663	0.496713	0.047	0.025	1
si:dkey-211f22.5	0.231733	-0.83775	0.012	0.036	1
cdc14b	0.231833	0.174962	0.163	0.12	1
ctsa	0.231957	-1.53027	0.081	0.12	1
nupr1b	0.232233	-0.470703	0.337	0.386	1
vhl	0.232254	-1.33715	0.012	0.036	1
rreb1b	0.232286	-1.58628	0.035	0.066	1
zc3h4	0.232295	-0.359109	0.047	0.083	1
rab3gap2	0.232662	-1.5795	0.012	0.036	1
cox16	0.23268	-2.46732	0.012	0.035	1
hsp90aa1.1	0.232803	0.909728	0.023	0.01	1
khdrbs1a	0.232805	-0.328774	0.558	0.57	1
gpr85	0.233164	-3.36091	0	0.016	1
steap4	0.233164	-3.15224	0	0.016	1
ewsr1b.1	0.233164	-2.33515	0	0.016	1
gtf3c5	0.233164	-1.78751	0	0.016	1
cldn11b	0.233164	-2.14004	0	0.016	1
ascl1a	0.233164	-2.27281	0	0.016	1
plekhf1	0.233164	-3.93318	0	0.016	1
gal3st3	0.233164	-2.55296	0	0.016	1
vgf	0.233164	-3.70248	0	0.016	1
txnrd2.2	0.233164	-1.88775	0	0.016	1
slc44a2	0.233164	-2.13413	0	0.016	1
kank4	0.233164	-2.54101	0	0.016	1
ephb3a	0.233164	-2.58166	0	0.016	1
dhrsx	0.233164	-2.45126	0	0.016	1
nsmce2	0.233164	-2.00691	0	0.016	1
si:ch73-237c6.1	0.233164	-2.26478	0	0.016	1
oxct1a	0.233164	-2.30606	0	0.016	1
plod1a	0.233164	-2.03186	0	0.016	1
snx25	0.233164	-2.0316	0	0.016	1
si:dkey-154b15.1	0.233164	-2.27036	0	0.016	1
her4.2.1	0.233164	-5.93094	0	0.016	1
ddah1	0.233164	-1.91469	0	0.016	1
ndnf	0.233164	-3.0565	0	0.016	1
gig2g	0.233164	-1.41423	0	0.016	1
mrm3b	0.233164	-1.90425	0	0.016	1
wasf3b	0.233164	-2.94321	0	0.016	1
ada2a	0.233164	-2.03026	0	0.016	1
nub1	0.233189	0.249525	0.058	0.034	1
chaf1a	0.233209	-2.03508	0.023	0.051	1
trappc11	0.233349	0.171589	0.081	0.051	1
ppp2r2ab	0.233643	-0.128519	0.058	0.034	1
zdhhc16b	0.233821	3.32649	0.023	0.01	1
gosr2	0.233861	-0.931439	0.023	0.053	1
cldnk	0.233908	0.901481	0.081	0.052	1
fkbp8	0.234141	-0.364374	0.035	0.068	1
emc10	0.234212	-0.871597	0.07	0.111	1
sult2st1	0.234276	0.369488	0.035	0.018	1
si:ch211-288g17.3	0.234448	-1.92866	0.093	0.131	1
msi2b	0.234472	-1.44754	0.07	0.109	1
slc26a6	0.234603	-2.3558	0.012	0.035	1
tert	0.234817	0.344393	0.14	0.097	1
utp11	0.234986	-1.83187	0.012	0.035	1
aldh3a1	0.235398	-2.28624	0.012	0.035	1
zgc:165515	0.235456	1.03254	0.023	0.01	1
neurod1	0.235463	-5.12108	0.012	0.035	1
adgre5b.3	0.235506	0.540436	0.116	0.081	1
itpk1b	0.235578	-2.73078	0.012	0.035	1
me1	0.235661	1.38699	0.023	0.01	1
si:ch73-308l14.2	0.23573	-0.637919	0.012	0.036	1
nrp1a	0.235801	-1.04731	0.035	0.067	1
med13b	0.235814	-0.647783	0.023	0.052	1
lyrm9	0.235879	0.735531	0.047	0.026	1
nup42	0.236035	0.704106	0.035	0.018	1
kmt2bb	0.236217	-0.540355	0.488	0.513	1
col18a1a	0.23625	-0.128879	0.163	0.115	1
zgc:112234	0.236523	-1.82539	0.023	0.051	1
cyp26b1	0.236795	-3.79827	0	0.016	1
tnc	0.236795	-3.51816	0	0.016	1
pxmp2	0.236795	-1.88728	0	0.016	1
si:dkeyp-84f3.9	0.236795	-2.12332	0	0.016	1
si:ch211-160o17.2	0.236795	-1.82807	0	0.016	1
znf362a	0.236795	-1.76404	0	0.016	1
foxg1b	0.236795	-4.53181	0	0.016	1
fgf13b	0.236795	-2.94546	0	0.016	1
nbeaa	0.236795	-3.23907	0	0.016	1
eda	0.236795	-2.42061	0	0.016	1
si:ch73-280o22.2	0.236795	-2.1613	0	0.016	1
cadm3	0.236795	-3.09463	0	0.016	1
CABZ01084501.2	0.236795	-2.26638	0	0.016	1
col4a1	0.236795	-3.47411	0	0.016	1
ccka	0.236795	-5.40089	0	0.016	1
rcc1	0.236795	-2.11013	0	0.016	1
si:dkey-256h2.1	0.236795	-2.22001	0	0.016	1
CABZ01086293.1	0.236795	-1.6691	0	0.016	1
aff2	0.236795	-2.73565	0	0.016	1
cpeb3	0.236795	-2.15247	0	0.016	1
borcs7	0.236795	-1.9545	0	0.016	1
msh6	0.236795	-2.17376	0	0.016	1
snapc5	0.236795	-2.20651	0	0.016	1
gtf2h4	0.236795	-2.30956	0	0.016	1
rbm41	0.236795	-2.296	0	0.016	1
zgc:162255	0.236795	-1.81766	0	0.016	1
chid1	0.236795	-1.6886	0	0.016	1
rab18a	0.236841	-2.75733	0.023	0.05	1
lnpk	0.23692	1.42134	0.047	0.026	1
slc15a1a	0.236947	-0.975122	0.012	0.036	1
si:ch211-157p22.10	0.237046	1.51032	0.07	0.044	1
fus	0.237055	-0.586397	0.035	0.067	1
mbd3a	0.237172	-2.22193	0.023	0.051	1
denr	0.237329	-1.29458	0.105	0.144	1
ccng1	0.237357	-0.472675	0.442	0.491	1
zzz3	0.237389	0.56613	0.081	0.052	1
aimp1a	0.237645	-0.940554	0.081	0.121	1
ttc37	0.237731	-0.112544	0.035	0.018	1
ebf3a.1	0.237869	-3.95421	0.012	0.035	1
ces2b	0.238038	-1.31403	0.14	0.178	1
mrpl28	0.23824	-1.62993	0.023	0.051	1
BX547930.4	0.238311	-0.915823	0.012	0.036	1
si:ch73-299h12.1	0.238553	5.16813	0.012	0.004	1
pfkfb1	0.238712	-1.6238	0.012	0.035	1
smndc1	0.238824	0.230956	0.221	0.171	1
capn10	0.238891	3.83653	0.012	0.004	1
cyp2aa2	0.238891	3.08138	0.012	0.004	1
rexo1	0.239033	1.35508	0.07	0.045	1
apln	0.239097	-2.19269	0.047	0.025	1
atp6v1h	0.239137	-0.433519	0.174	0.124	1
lrrc8aa	0.239209	-2.69245	0.012	0.035	1
sfr1	0.239229	3.01095	0.012	0.004	1
epb41l3b	0.239255	-1.03966	0.058	0.095	1
phf20b	0.239566	-1.41775	0.081	0.12	1
cadm1b	0.239568	2.39657	0.012	0.004	1
wdr21.1	0.23962	0.850088	0.093	0.063	1
nr4a3	0.239718	-0.8575	0.163	0.209	1
abcg5	0.239782	-1.33027	0.023	0.051	1
ppp4r2b	0.239862	-1.51609	0.047	0.08	1
si:dkeyp-120h9.1	0.239904	-2.53657	0.012	0.035	1
txndc11	0.240025	-0.250809	0.012	0.036	1
mrpl21	0.240119	0.503605	0.058	0.034	1
cds1	0.240162	1.41276	0.047	0.026	1
cenpl	0.240246	2.80736	0.012	0.004	1
nphp1	0.240246	1.86577	0.012	0.004	1
mrps9	0.240369	0.213244	0.012	0.036	1
gsap	0.240494	-2.02049	0	0.016	1
cox4i2	0.240494	-2.75114	0	0.016	1
tec	0.240494	-2.33763	0	0.016	1
si:ch211-152c2.3	0.240494	-3.2144	0	0.016	1
rfx7a	0.240494	-2.03944	0	0.016	1
igdcc3	0.240494	-3.16179	0	0.016	1
si:ch211-114c12.5	0.240494	-2.20231	0	0.016	1
lrrc8ab	0.240494	-2.13422	0	0.016	1
pyya	0.240494	-4.51697	0	0.016	1
fam151a	0.240494	-1.53601	0	0.016	1
rdh10b	0.240494	-1.56222	0	0.016	1
socs6b	0.240494	-2.17425	0	0.016	1
ebpl	0.240494	-1.86977	0	0.016	1
katna1	0.240494	-2.07332	0	0.016	1
ipo13	0.240494	-1.92483	0	0.016	1
nol4la	0.240494	-2.08903	0	0.016	1
hps4	0.240494	-2.2857	0	0.016	1
shprh	0.240494	-1.9165	0	0.016	1
hydin	0.240494	-1.96316	0	0.016	1
dph1	0.240494	-1.35728	0	0.016	1
sdf2	0.240494	-1.79429	0	0.016	1
hhla2a.1	0.240494	-2.46835	0	0.016	1
gli3	0.240494	-2.55641	0	0.016	1
slc12a7b	0.240494	-2.64982	0	0.016	1
aspm	0.240494	-3.04451	0	0.016	1
naa40	0.240586	1.87576	0.012	0.004	1
ddb1	0.240732	1.78712	0.058	0.035	1
vps35	0.240795	-1.66993	0.07	0.105	1
snrpg	0.240833	-0.134457	0.221	0.163	1
grb2b	0.241066	-1.28913	0.105	0.145	1
si:ch211-214b16.4	0.241076	2.38272	0.047	0.026	1
ttn.2	0.241243	-1.87408	0.023	0.01	1
CU459012.1	0.241267	1.56818	0.012	0.004	1
zgc:162184	0.241267	1.54665	0.012	0.004	1
snrpa1	0.241519	-1.80639	0.047	0.079	1
slc25a14	0.241732	-0.722326	0.012	0.035	1
mrpl47	0.241852	0.341364	0.07	0.043	1
si:dkey-109l4.3	0.241949	0.906766	0.012	0.004	1
hipk2	0.242194	-2.837	0.012	0.034	1
grhl2b	0.242238	2.3789	0.023	0.01	1
spopla	0.242493	0.4543	0.035	0.018	1
hspa13	0.242546	-2.66735	0.012	0.034	1
si:dkey-234i14.2	0.242632	0.513888	0.012	0.004	1
wu:fj29h11	0.242658	-0.440355	0.023	0.052	1
rrn3	0.242755	-1.1928	0.012	0.035	1
stox1	0.242861	-0.677546	0.023	0.051	1
cplane2	0.242974	1.36215	0.012	0.004	1
zgc:112285	0.242974	0.76359	0.012	0.004	1
tmem266	0.242974	0.154643	0.012	0.004	1
slc31a2	0.243016	-2.86445	0.012	0.034	1
plxna3	0.24322	-1.13242	0.012	0.035	1
SEMA4F	0.243273	1.75968	0.023	0.01	1
foxb1b	0.243317	0.287958	0.012	0.004	1
fdxacb1	0.243317	1.0566	0.012	0.004	1
supt7l	0.243317	1.50873	0.012	0.004	1
atp5mea	0.24347	-1.2378	0.081	0.12	1
brinp3a.1	0.243659	0.110921	0.012	0.004	1
sccpdha.2	0.243659	0.825547	0.012	0.004	1
ndrg3b	0.243735	0.566917	0.023	0.051	1
atp2b4	0.244018	0.454577	0.221	0.177	1
ERG28	0.244048	1.24022	0.035	0.018	1
yju2	0.244107	-1.86269	0.012	0.035	1
igf2bp2a	0.244179	-0.438421	0.058	0.095	1
hspb8	0.244193	-2.46931	0.012	0.034	1
cnnm2b	0.244193	-2.56994	0.012	0.034	1
vps41	0.244255	0.496209	0.081	0.053	1
cuedc1b	0.244261	-2.29159	0	0.016	1
sik2a	0.244261	-2.01388	0	0.016	1
rab3aa	0.244261	-1.99693	0	0.016	1
gpm6bb	0.244261	-2.99871	0	0.016	1
tyms	0.244261	-1.99996	0	0.016	1
smchd1	0.244261	-2.12486	0	0.016	1
alkbh4	0.244261	-1.6016	0	0.016	1
stard8	0.244261	-2.05124	0	0.016	1
foxj1a	0.244261	-2.00617	0	0.016	1
bcl6aa	0.244261	-2.14135	0	0.016	1
eno1b	0.244261	-2.48961	0	0.016	1
AL954696.1	0.244261	-1.53922	0	0.016	1
tusc3	0.244261	-2.15294	0	0.016	1
klhl32	0.244261	-2.065	0	0.016	1
vipas39	0.244261	-1.77452	0	0.016	1
actr8	0.244261	-1.62411	0	0.016	1
acyp1	0.244261	-1.67753	0	0.016	1
snap23.2	0.244261	-2.27933	0	0.016	1
alkbh1	0.244261	-1.96165	0	0.016	1
tgfbi	0.244261	-3.53518	0	0.016	1
rpp30	0.244261	-1.91826	0	0.016	1
kbtbd2	0.244261	-2.00032	0	0.016	1
si:ch1073-272o11.3	0.244261	-1.83129	0	0.016	1
mtr	0.244261	-1.50673	0	0.016	1
mapk15	0.244261	-2.32055	0	0.016	1
mcamb	0.244261	-3.04483	0	0.016	1
hist1h4l.9	0.244261	-1.97304	0	0.016	1
pdgfab	0.244303	-0.615257	0.163	0.21	1
casp8	0.244509	-1.53892	0.023	0.051	1
chd7	0.244655	-0.488836	0.349	0.392	1
apoa1b	0.244891	-1.18278	0.058	0.096	1
ncor2	0.245086	0.653373	0.453	0.409	1
pdcd10b	0.245185	-0.385457	0.14	0.097	1
si:ch211-262i1.6	0.245196	-1.09189	0.023	0.051	1
btbd6b	0.245204	-0.599864	0.012	0.035	1
cdkn2aipnl	0.245242	-2.19795	0.035	0.064	1
znf346	0.245683	-1.61481	0.035	0.066	1
kpna6	0.245688	0.272802	0.035	0.018	1
uba3	0.245828	0.153969	0.093	0.06	1
pkp3b	0.246471	-1.47852	0.023	0.051	1
macf1a	0.246808	0.45352	0.244	0.197	1
naa25	0.24683	1.19432	0.081	0.053	1
tmsb	0.247124	-3.77885	0.012	0.034	1
snrnp200	0.247326	-0.947794	0.058	0.095	1
rab5ab	0.247389	0.272639	0.244	0.195	1
zgc:162944	0.247398	0.489532	0.14	0.101	1
ppfibp2b	0.24749	-1.24691	0.035	0.066	1
trappc1	0.248041	0.341964	0.093	0.062	1
ankle2	0.248098	-1.72495	0	0.015	1
slf1	0.248098	-2.32119	0	0.015	1
orc4	0.248098	-1.73427	0	0.015	1
tmem47	0.248098	-2.22623	0	0.015	1
thbs4b	0.248098	-4.02317	0	0.015	1
jam3b	0.248098	-2.27915	0	0.015	1
nudt4b	0.248098	-1.89455	0	0.015	1
lin7a	0.248098	-3.58755	0	0.015	1
znf1076	0.248098	-2.04191	0	0.015	1
abcf2b	0.248098	-1.61541	0	0.015	1
rgs3b	0.248098	-2.0745	0	0.015	1
rapgefl1	0.248098	-1.94579	0	0.015	1
tcap	0.248098	-3.4424	0	0.015	1
il12rb2l	0.248098	-2.23232	0	0.015	1
dus1l	0.248098	-1.67529	0	0.015	1
NUP85	0.248098	-1.68122	0	0.015	1
slc25a38b	0.248098	-1.8565	0	0.015	1
rgl3a	0.248098	-1.91493	0	0.015	1
smc2	0.248098	-2.13764	0	0.015	1
polr1e	0.248098	-1.6325	0	0.015	1
hoxd10a	0.248098	-2.44031	0	0.015	1
uggt2	0.248098	-1.53364	0	0.015	1
si:dkey-56f14.7	0.248098	-3.16929	0	0.015	1
abcd1	0.248098	-1.93473	0	0.015	1
ift81	0.248098	-2.01727	0	0.015	1
rbks	0.248098	-2.18729	0	0.015	1
hspa4l	0.248098	-2.83734	0	0.015	1
ecd	0.248098	-1.85201	0	0.015	1
tysnd1	0.248098	-1.88535	0	0.015	1
slc29a3	0.248098	-1.7384	0	0.015	1
si:ch1073-390k14.1	0.248098	-1.86154	0	0.015	1
noxo1b	0.248098	-2.77316	0	0.015	1
tubgcp2	0.248098	-1.73048	0	0.015	1
cyt1l	0.248098	-5.46923	0	0.015	1
si:ch211-181d7.3	0.248098	-1.65623	0	0.015	1
phkg1b	0.248098	-1.59638	0	0.015	1
ipo9	0.248098	-1.34781	0	0.015	1
trpa1b	0.248098	-4.37981	0	0.015	1
si:ch211-126j24.1	0.248098	-2.61648	0	0.015	1
lmo4b	0.248112	-0.873102	0.047	0.026	1
s100v2	0.248142	-0.378075	0.058	0.034	1
znrf2b	0.248149	-1.51183	0.023	0.05	1
exoc8	0.248474	1.27761	0.058	0.035	1
mphosph10	0.248558	-2.17533	0.012	0.034	1
fhit	0.248717	0.898191	0.081	0.054	1
taf8	0.248736	1.32587	0.047	0.026	1
mfap3l	0.248815	-1.28831	0.058	0.093	1
fam133b	0.249014	0.207048	0.256	0.201	1
slc26a2	0.249123	0.273617	0.047	0.026	1
stambpl1	0.249127	0.94299	0.023	0.01	1
naa50	0.24926	1.19827	0.07	0.043	1
faah2b	0.249267	0.260063	0.035	0.067	1
nktr	0.249687	-0.617432	0.151	0.195	1
smim12	0.249739	0.775751	0.058	0.035	1
cby1	0.249808	0.82247	0.035	0.018	1
ier5l	0.249888	-2.41181	0.047	0.078	1
rrad	0.250215	-3.27476	0.012	0.034	1
ttc1	0.25037	0.236593	0.058	0.035	1
adprm	0.250565	0.232051	0.081	0.053	1
pargl	0.250601	-2.06297	0.012	0.034	1
sox4b	0.250698	-2.60136	0.012	0.034	1
ywhaz	0.251124	0.412947	0.174	0.129	1
efr3bb	0.251241	0.811018	0.023	0.01	1
brdt	0.251318	-0.422017	0.128	0.174	1
serinc5	0.251788	0.373919	0.058	0.035	1
plag1	0.251911	0.939778	0.035	0.018	1
zgc:136439	0.251939	-2.77392	0.023	0.049	1
pygmb	0.252008	-2.80634	0	0.015	1
arl4ca	0.252008	-1.72084	0	0.015	1
det1	0.252008	-1.57823	0	0.015	1
cbll1	0.252008	-1.91629	0	0.015	1
syt7b	0.252008	-2.55239	0	0.015	1
mad2l1	0.252008	-2.05199	0	0.015	1
dhx33	0.252008	-1.49452	0	0.015	1
si:ch211-240b21.2	0.252008	-2.06082	0	0.015	1
usp43b	0.252008	-1.91101	0	0.015	1
rdh8a	0.252008	-2.33402	0	0.015	1
si:ch211-113j14.1	0.252008	-1.77827	0	0.015	1
slit2	0.252008	-2.33368	0	0.015	1
b3gnt2a	0.252008	-1.47769	0	0.015	1
plk1	0.252008	-2.40046	0	0.015	1
bbs5	0.252008	-2.11576	0	0.015	1
dip2a	0.252008	-2.42817	0	0.015	1
zgc:153215	0.252008	-1.72527	0	0.015	1
col6a4a	0.252008	-3.67656	0	0.015	1
nrxn3a	0.252008	-3.46241	0	0.015	1
bcl11ba	0.252008	-3.70196	0	0.015	1
gfra3	0.252008	-2.59837	0	0.015	1
cog8	0.252008	-2.0086	0	0.015	1
usp54b	0.252008	-2.73007	0	0.015	1
dclre1a	0.252008	-1.64636	0	0.015	1
CU695215.3	0.252008	-2.20896	0	0.015	1
cldne	0.252008	-5.25054	0	0.015	1
ublcp1	0.252008	-1.77756	0	0.015	1
si:ch73-60h1.1	0.252008	-2.56032	0	0.015	1
slc6a1b	0.252008	-5.66879	0	0.015	1
prkab1a	0.252008	-2.30861	0	0.015	1
acer3	0.252008	-1.74122	0	0.015	1
cep19	0.252008	-1.87693	0	0.015	1
gtse1	0.252008	-1.82309	0	0.015	1
igf2bp3	0.252037	0.227327	0.349	0.293	1
trnau1apa	0.252061	-1.19219	0.012	0.034	1
srgap3	0.252432	-0.533384	0.174	0.225	1
si:dkey-16j16.4	0.252459	0.598732	0.035	0.065	1
arl8a	0.252535	0.213305	0.105	0.071	1
pet100	0.252732	0.571705	0.14	0.103	1
ccn2a	0.252786	-0.900003	0.047	0.026	1
nedd8	0.252789	0.628477	0.105	0.071	1
tmem30c	0.252994	0.52818	0.209	0.164	1
afg3l2	0.253136	-2.65329	0.035	0.063	1
ccdc106a	0.253246	-2.07703	0.012	0.034	1
setd1ba	0.253382	-0.261491	0.081	0.052	1
mtmr12	0.253587	0.668162	0.047	0.026	1
cryz	0.253628	-0.833514	0.093	0.135	1
ptpn1	0.253912	-0.570002	0.128	0.087	1
pla2g12a	0.25439	-0.647928	0.023	0.051	1
hccsa.1	0.254419	-0.947932	0.012	0.034	1
atl3	0.254425	0.234427	0.14	0.101	1
tusc2a	0.254449	-2.65421	0.012	0.034	1
hsd17b14	0.254466	-2.08736	0.012	0.034	1
orai1a	0.254609	2.57	0.023	0.011	1
glsb	0.254765	-1.05661	0.302	0.327	1
slc27a4	0.25482	-0.864662	0.058	0.093	1
zbtb18	0.254893	1.21842	0.07	0.045	1
tram1	0.25505	-0.191109	0.116	0.161	1
dpm2	0.255134	0.133958	0.128	0.091	1
ppm1ab	0.255186	-2.46917	0.012	0.034	1
nr2f6a	0.255342	1.0967	0.081	0.054	1
adssl	0.255474	-1.60496	0.047	0.078	1
atp13a1	0.255479	0.719035	0.081	0.054	1
psme3	0.255514	-0.899903	0.035	0.066	1
tram2	0.255574	-0.540611	0.012	0.034	1
ccdc15	0.255721	-0.326423	0.023	0.01	1
akt1s1	0.255746	-1.14268	0.047	0.078	1
pyroxd1	0.255827	0.349386	0.035	0.018	1
sh3glb2b	0.255991	-2.77611	0	0.015	1
grtp1b	0.255991	-2.22451	0	0.015	1
rgs7a	0.255991	-2.05542	0	0.015	1
chsy3	0.255991	-2.1005	0	0.015	1
meig1	0.255991	-1.95953	0	0.015	1
si:ch211-63p21.1	0.255991	-3.37155	0	0.015	1
gas1b	0.255991	-2.26496	0	0.015	1
ndor1	0.255991	-1.73261	0	0.015	1
hoxb9a	0.255991	-1.88157	0	0.015	1
cbx2	0.255991	-2.10876	0	0.015	1
cldni	0.255991	-5.09366	0	0.015	1
si:dkey-33c14.7	0.255991	-1.75716	0	0.015	1
msl2a	0.255991	-1.5742	0	0.015	1
exosc4	0.255991	-1.57811	0	0.015	1
hhip	0.255991	-3.37957	0	0.015	1
mcf2lb	0.255991	-1.79824	0	0.015	1
tmtc4	0.255991	-2.00548	0	0.015	1
atp1a1b	0.255991	-3.69283	0	0.015	1
umps	0.255991	-1.64998	0	0.015	1
fbxl4	0.255991	-1.65086	0	0.015	1
si:ch211-235i11.5	0.255991	-1.76881	0	0.015	1
cinp	0.255991	-1.72309	0	0.015	1
ttl	0.255991	-2.16128	0	0.015	1
ttc36	0.255991	-3.17661	0	0.015	1
qki2	0.255991	-3.23085	0	0.015	1
mllt11	0.255991	-3.03214	0	0.015	1
asgrl2	0.255991	-1.64449	0	0.015	1
tuba1b	0.255991	-1.70521	0	0.015	1
zmynd8	0.255991	-2.31403	0	0.015	1
ccdc120	0.255991	-2.20831	0	0.015	1
hunk	0.255991	-3.12161	0	0.015	1
sema5a	0.255991	-1.6826	0	0.015	1
mibp	0.256047	-2.44546	0.012	0.034	1
nap1l4a	0.256063	-1.13998	0.035	0.065	1
tmprss15	0.256416	-2.47731	0.012	0.034	1
irf2bp2a	0.25665	0.992385	0.081	0.054	1
bag3	0.256655	-0.12859	0.256	0.195	1
rbm47	0.256686	0.151669	0.384	0.322	1
si:dkey-183n20.15	0.256771	-2.5648	0.012	0.033	1
zgc:77287	0.256831	1.19071	0.035	0.018	1
pan3	0.256839	-2.47301	0.023	0.049	1
ddx3xb	0.257255	0.267827	0.244	0.196	1
zgc:91890	0.257404	-1.69905	0.012	0.034	1
cep290	0.257638	-2.57855	0.012	0.033	1
gramd1a	0.258011	-2.44249	0.012	0.033	1
tial1	0.258097	-0.48082	0.105	0.142	1
zgc:136472	0.258146	0.672138	0.174	0.135	1
pxk	0.258197	0.181142	0.186	0.139	1
c1d	0.258228	-1.4693	0.035	0.065	1
tomm22	0.258531	-1.56508	0.047	0.078	1
fbxo9	0.258602	-2.14751	0.047	0.077	1
slc25a28	0.258668	0.362753	0.105	0.072	1
otulina.2	0.258699	-1.26476	0.023	0.05	1
si:dkeyp-72g9.4	0.258787	0.220199	0.023	0.051	1
sdhdb	0.259136	-0.512043	0.116	0.16	1
zgc:153039	0.259255	-2.02805	0.012	0.033	1
si:ch211-231f6.6	0.25938	-2.17318	0.012	0.033	1
ell2	0.259732	-1.74077	0.081	0.115	1
ifngr1	0.259844	0.47852	0.198	0.147	1
BX323586.3	0.259856	-1.10646	0.023	0.05	1
ecm1b	0.260051	-2.01024	0	0.015	1
si:dkey-14d8.1	0.260051	-2.09669	0	0.015	1
sirt3	0.260051	-2.10047	0	0.015	1
nat8l	0.260051	-3.12324	0	0.015	1
ypel1	0.260051	-1.88699	0	0.015	1
si:dkey-220k22.3	0.260051	-2.03551	0	0.015	1
b9d1	0.260051	-1.63509	0	0.015	1
si:dkey-81l17.6	0.260051	-2.75443	0	0.015	1
rab3db	0.260051	-1.88279	0	0.015	1
eya2	0.260051	-2.3372	0	0.015	1
icn2	0.260051	-6.20467	0	0.015	1
nmu	0.260051	-2.96212	0	0.015	1
slc25a27	0.260051	-1.71654	0	0.015	1
heca	0.260051	-2.44173	0	0.015	1
rcan3	0.260051	-2.68475	0	0.015	1
macrod1	0.260051	-1.68194	0	0.015	1
limch1b	0.260051	-2.3652	0	0.015	1
si:dkey-188i13.9	0.260051	-2.6879	0	0.015	1
zgc:193505	0.260051	-4.10584	0	0.015	1
loxl1	0.260051	-3.19508	0	0.015	1
col16a1	0.260051	-2.69835	0	0.015	1
ercc2	0.260051	-1.81541	0	0.015	1
adnpb	0.260051	-1.99334	0	0.015	1
TENM2.1	0.260051	-2.43135	0	0.015	1
si:dkey-22f5.9	0.260051	-2.60859	0	0.015	1
si:dkey-40c23.1	0.260051	-1.63643	0	0.015	1
tp53inp2	0.260051	-2.33961	0	0.015	1
si:dkey-20i20.9	0.260051	-1.89609	0	0.015	1
aars2	0.260051	-1.90586	0	0.015	1
rbm15b	0.260051	-1.84196	0	0.015	1
rnf123	0.260051	-1.67506	0	0.015	1
ankib1b	0.260108	-0.170993	0.035	0.065	1
vps33b	0.260153	1.52447	0.023	0.011	1
gapvd1	0.26029	-1.15485	0.023	0.05	1
dele1	0.260389	-1.3944	0.07	0.104	1
pof1b	0.260974	0.316329	0.186	0.141	1
akirin2	0.261147	0.289759	0.151	0.11	1
snx20	0.261391	-0.973946	0.047	0.079	1
sh2d3cb	0.261433	-1.07181	0.047	0.079	1
stard4	0.261562	-1.38796	0.047	0.078	1
mxd1	0.261626	-2.80433	0.012	0.033	1
lifrb	0.261758	-1.41239	0.023	0.05	1
rtn4b	0.261878	-0.202868	0.174	0.23	1
hspa14	0.261995	-0.920687	0.012	0.034	1
tbc1d12b	0.262097	0.813952	0.035	0.018	1
atp5pd	0.262201	-0.462343	0.407	0.426	1
kat14	0.262256	-2.32427	0.012	0.033	1
si:ch73-184c24.1	0.262279	-0.525844	0.035	0.018	1
spg11	0.262318	-1.60392	0.023	0.049	1
ephx1	0.262382	-2.02422	0.012	0.033	1
fbxo18	0.262499	1.0604	0.047	0.027	1
armc8	0.262594	0.780175	0.035	0.018	1
gdpd5b	0.262594	0.394031	0.035	0.018	1
egr3	0.262618	0.424275	0.256	0.207	1
ACBD3	0.262923	0.27358	0.07	0.044	1
rictora	0.263152	-0.318805	0.023	0.05	1
ubxn1	0.263185	0.194581	0.023	0.051	1
pdss1	0.2632	-1.48155	0.035	0.064	1
pkp1b	0.263266	-2.24068	0.012	0.033	1
trim44	0.263289	1.00976	0.058	0.036	1
grk4	0.263364	1.58607	0.07	0.045	1
gstk1	0.263461	-1.55614	0.081	0.116	1
stag1b	0.263644	-1.56383	0.012	0.033	1
mrpl34	0.263657	-2.21854	0.035	0.063	1
kat5a	0.26388	0.100349	0.035	0.065	1
sulf2b	0.263894	-3.30652	0.012	0.033	1
gda	0.263951	-0.250594	0.256	0.194	1
egr4	0.264022	-2.5975	0.012	0.033	1
htatsf1	0.264175	-1.00002	0.047	0.079	1
CU929544.1	0.264188	-3.04813	0	0.014	1
coro1cb	0.264188	-2.34287	0	0.014	1
gtf2h3	0.264188	-1.7535	0	0.014	1
lrrc40	0.264188	-1.81666	0	0.014	1
col4a2	0.264188	-3.00234	0	0.014	1
scdb	0.264188	-2.42298	0	0.014	1
ankmy2a	0.264188	-1.77509	0	0.014	1
ENSDARG00000039008	0.264188	-1.19113	0	0.014	1
si:dkey-190j3.6	0.264188	-2.09221	0	0.014	1
nelfb	0.264188	-1.80732	0	0.014	1
chst2a	0.264188	-2.31615	0	0.014	1
arhgap29b	0.264188	-1.95573	0	0.014	1
prrx1a	0.264188	-2.93759	0	0.014	1
tmem192	0.264188	-1.64352	0	0.014	1
bnc2	0.264188	-2.6637	0	0.014	1
fn1a	0.264188	-2.63497	0	0.014	1
clstn3	0.264188	-2.95369	0	0.014	1
si:ch211-215k15.4	0.264188	-1.99405	0	0.014	1
ankrd6b	0.264188	-2.15259	0	0.014	1
sept5a	0.264188	-1.93562	0	0.014	1
si:ch211-175f11.5	0.264188	-1.98676	0	0.014	1
wfs1b	0.264188	-1.89321	0	0.014	1
tnmd	0.264188	-4.24058	0	0.014	1
ENSDARG00000076547	0.264188	-2.23253	0	0.014	1
dnph1	0.264188	-1.52897	0	0.014	1
hoxb1b	0.264188	-2.03091	0	0.014	1
znf687b	0.264188	-2.03963	0	0.014	1
slc19a3a	0.264188	-2.16937	0	0.014	1
rnd1b	0.264188	-2.63657	0	0.014	1
si:ch73-299h12.3	0.264188	-1.86342	0	0.014	1
zgc:174877	0.264188	-2.13935	0	0.014	1
tmem231	0.264188	-1.50654	0	0.014	1
axin1	0.264226	-1.22872	0.058	0.091	1
caspa	0.264403	-2.3147	0.012	0.033	1
nagk	0.264787	-0.117448	0.174	0.128	1
RNF14	0.265012	0.148033	0.174	0.13	1
si:ch211-272n13.3	0.265037	1.03772	0.035	0.018	1
nanos1	0.265167	-2.46085	0.012	0.033	1
abhd6a	0.265201	-3.27959	0.023	0.048	1
prodha	0.265211	0.252784	0.093	0.063	1
si:ch73-269m23.5	0.265423	-2.19404	0.012	0.033	1
cbr4	0.265562	0.46792	0.023	0.011	1
acsl4b	0.265829	-1.43046	0.128	0.165	1
gpkow	0.266006	1.41283	0.012	0.034	1
aspg	0.266189	-2.30231	0.012	0.033	1
zgc:158564	0.266254	-0.972844	0.116	0.157	1
erap1b	0.266366	0.993602	0.035	0.018	1
si:dkey-7j14.6	0.266592	-1.83677	0.058	0.091	1
il10rb	0.266838	0.606246	0.198	0.153	1
mxd4	0.266908	-0.762352	0.058	0.092	1
psph	0.267019	0.240181	0.163	0.121	1
BX855614.4	0.267213	-2.17259	0.012	0.033	1
tmed10	0.26723	0.419391	0.337	0.284	1
frs2b	0.267318	-1.1749	0.012	0.033	1
mtrr	0.267341	-2.00745	0.012	0.033	1
clul1.1	0.267349	0.29028	0.221	0.171	1
commd2	0.26737	0.328938	0.047	0.027	1
smim8	0.26766	-2.20204	0.023	0.048	1
mrpl48	0.267798	-1.32864	0.035	0.064	1
med25	0.267868	-0.36551	0.012	0.034	1
abhd16a	0.268227	1.28148	0.081	0.055	1
gabarapb	0.268235	0.269461	0.453	0.391	1
fundc2	0.26828	-2.11307	0.023	0.048	1
ptpn11a	0.268292	0.919476	0.105	0.073	1
prune2	0.268314	-0.178258	0.023	0.05	1
si:ch211-210b2.1	0.268321	3.59433	0.012	0.004	1
zgc:92287	0.268321	2.73805	0.012	0.004	1
kcnh7	0.268406	-2.3584	0	0.014	1
si:ch211-193k19.1	0.268406	-1.77292	0	0.014	1
cul5a	0.268406	-1.85131	0	0.014	1
anks1b	0.268406	-2.42592	0	0.014	1
abcd2	0.268406	-2.25684	0	0.014	1
dis3l	0.268406	-1.90864	0	0.014	1
nod2	0.268406	-1.90656	0	0.014	1
stk36	0.268406	-1.88899	0	0.014	1
si:ch211-256e16.11	0.268406	-1.60328	0	0.014	1
fancd2	0.268406	-1.97269	0	0.014	1
zcchc2	0.268406	-1.66858	0	0.014	1
spsb4a	0.268406	-1.83812	0	0.014	1
tceanc2	0.268406	-1.84996	0	0.014	1
slc35g2a	0.268406	-2.68816	0	0.014	1
pknox1.2	0.268406	-1.91728	0	0.014	1
si:dkeyp-9d4.3	0.268406	-2.53209	0	0.014	1
crb3b	0.268406	-1.22389	0	0.014	1
hibch	0.268406	-1.51367	0	0.014	1
CABZ01054965.1	0.268406	-1.77099	0	0.014	1
tbc1d31	0.268406	-1.99603	0	0.014	1
si:ch211-69g19.2	0.268406	-1.93759	0	0.014	1
rab3c	0.268406	-2.28542	0	0.014	1
gck	0.268406	-2.3145	0	0.014	1
spata7	0.268406	-1.67966	0	0.014	1
qrsl1	0.268406	-1.53933	0	0.014	1
supv3l1	0.268406	-1.73055	0	0.014	1
socs5b	0.268406	-2.02556	0	0.014	1
lrrc45	0.268406	-1.60706	0	0.014	1
mto1	0.268406	-1.99494	0	0.014	1
sncgb	0.268406	-4.63411	0	0.014	1
n4bp2l2	0.268406	-2.23938	0	0.014	1
her4.2	0.268406	-5.86229	0	0.014	1
btr32	0.268406	-1.82084	0	0.014	1
dnajc22	0.268406	-1.31863	0	0.014	1
chia.6.1	0.268406	-2.88818	0	0.014	1
CU929160.1	0.268406	-1.9115	0	0.014	1
camta1b	0.268406	-2.96252	0	0.014	1
metrn	0.268406	-2.15981	0	0.014	1
rheb	0.268406	-2.40982	0	0.014	1
get4	0.268454	-1.16394	0.058	0.091	1
pemt	0.268625	0.550486	0.023	0.011	1
mfsd1	0.268625	-0.104909	0.023	0.011	1
uros	0.268653	-1.62472	0.023	0.049	1
ponzr6	0.268677	2.53399	0.012	0.004	1
gpr84	0.268677	2.39968	0.012	0.004	1
snupn	0.268755	-1.97326	0.012	0.033	1
mettl16	0.268849	-0.973584	0.012	0.033	1
surf4l	0.268874	0.158286	0.093	0.062	1
CU462878.2	0.268883	0.635341	0.151	0.115	1
dusp4	0.269121	-0.309416	0.035	0.018	1
u2af2a	0.269227	-1.18442	0.047	0.078	1
gdpd5a	0.26939	1.82727	0.012	0.004	1
vti1a	0.269574	0.113148	0.081	0.053	1
abcc1	0.269575	-1.56165	0.093	0.127	1
dlx2b	0.269747	2.11386	0.012	0.004	1
prkcha	0.269747	1.74179	0.012	0.004	1
ranbp9	0.269767	0.483742	0.163	0.119	1
snapin	0.270055	-2.37481	0.012	0.033	1
khnyn	0.270106	-0.363385	0.035	0.064	1
zc3h14	0.270426	-0.374317	0.023	0.049	1
dmrt1	0.270462	1.37143	0.012	0.004	1
slc35a4	0.270561	-1.79201	0.012	0.033	1
atxn7l2b	0.270889	0.792969	0.035	0.018	1
rspry1	0.270951	0.592737	0.093	0.063	1
ankrd54	0.270963	-2.09784	0.012	0.033	1
nuak2	0.271168	-1.86311	0.023	0.048	1
homer2	0.271178	2.00172	0.012	0.004	1
rcvrn3	0.271178	-0.308179	0.012	0.004	1
MYO1D	0.271304	0.369317	0.233	0.185	1
ptpmt1	0.271613	-2.16639	0.012	0.033	1
micos13	0.271663	1.01515	0.081	0.054	1
dhrs1	0.272037	-0.785759	0.221	0.254	1
TOM1L2	0.272193	1.18152	0.047	0.027	1
chchd1	0.272209	-1.53829	0.023	0.049	1
abhd5b	0.272255	0.568199	0.012	0.004	1
tmem98	0.272309	-1.16961	0.035	0.064	1
ahr2	0.272414	0.757217	0.279	0.243	1
ncoa2	0.272439	-0.395461	0.081	0.12	1
si:ch211-196f19.1	0.272706	-1.82573	0	0.014	1
cnrip1a	0.272706	-2.37721	0	0.014	1
slc38a9	0.272706	-2.13404	0	0.014	1
lmx1ba	0.272706	-2.91169	0	0.014	1
si:dkey-73p2.3	0.272706	-2.3517	0	0.014	1
mpp2a	0.272706	-2.41821	0	0.014	1
zgc:110249.1	0.272706	-1.9685	0	0.014	1
acvr1bb	0.272706	-1.82449	0	0.014	1
miga1	0.272706	-1.75767	0	0.014	1
si:ch73-14h1.2	0.272706	-2.36539	0	0.014	1
and2	0.272706	-6.64809	0	0.014	1
fn1b	0.272706	-4.86484	0	0.014	1
asb5b	0.272706	-2.41872	0	0.014	1
adra1d	0.272706	-2.0576	0	0.014	1
si:rp71-68n21.9	0.272706	-1.76954	0	0.014	1
stxbp5l	0.272706	-3.16242	0	0.014	1
cmtm7	0.272706	-2.07259	0	0.014	1
pou3f1	0.272706	-3.5589	0	0.014	1
phc1	0.272706	-1.95073	0	0.014	1
jarid2a	0.272706	-2.0994	0	0.014	1
bcl3	0.272706	-1.69066	0	0.014	1
syne1b	0.272706	-2.88383	0	0.014	1
dnal1	0.272706	-1.72978	0	0.014	1
pank1a	0.272706	-1.5085	0	0.014	1
atp11c	0.272706	-2.13298	0	0.014	1
CABZ01078594.1	0.272706	-1.90273	0	0.014	1
btbd6a	0.272706	-1.58816	0	0.014	1
nptnb	0.272706	-3.35715	0	0.014	1
dlx5a	0.272706	-3.34243	0	0.014	1
cks1b	0.272706	-1.46283	0	0.014	1
wipf2b	0.272706	-2.0132	0	0.014	1
wfdc2	0.272706	-2.71671	0	0.014	1
tmem201	0.272706	-1.77516	0	0.014	1
wu:fj64h06	0.272706	-1.55877	0	0.014	1
apc2	0.272706	-3.0537	0	0.014	1
cntfr	0.272706	-2.04939	0	0.014	1
b3galt2	0.272706	-2.5716	0	0.014	1
rubcn	0.272706	-1.50178	0	0.014	1
fgfr1bl.1	0.272706	-2.37499	0	0.014	1
spon1b	0.272706	-2.19733	0	0.014	1
prdm11	0.272706	-1.70837	0	0.014	1
ric8a	0.272706	-2.39492	0	0.014	1
hist2h3c	0.272706	-2.27282	0	0.014	1
lyplal1	0.272975	0.361996	0.012	0.004	1
si:ch211-56a11.2	0.272975	-1.96142	0.012	0.004	1
ubl3a	0.273056	0.101715	0.419	0.353	1
chsy1	0.273177	1.05483	0.047	0.027	1
snx4	0.27324	-0.226028	0.105	0.071	1
gstt2	0.273313	-0.456207	0.058	0.094	1
tmbim1b	0.273335	0.176735	0.012	0.004	1
rnf19b	0.273489	0.414621	0.07	0.044	1
mdm2	0.273546	-1.45604	0.012	0.033	1
nt5c1ba	0.273645	-0.673663	0.012	0.033	1
dicer1	0.273694	-0.396141	0.105	0.148	1
pnpla7a	0.273754	0.914778	0.093	0.065	1
ccdc82	0.273855	-0.430213	0.023	0.05	1
pde12	0.273856	-0.477075	0.174	0.126	1
spry4	0.274091	-0.569268	0.14	0.182	1
ndufb3	0.274182	-0.702955	0.244	0.283	1
nudt5	0.274353	-0.582532	0.035	0.064	1
ppp4r3b	0.274566	0.263868	0.116	0.082	1
ogt.1.1	0.274699	0.53473	0.221	0.176	1
fam110c	0.274952	-1.13082	0.035	0.063	1
scaper	0.275049	0.971971	0.093	0.065	1
tubgcp3	0.275243	-1.15606	0.012	0.033	1
tagapa	0.27532	-1.03846	0.07	0.103	1
ube2r2	0.27566	1.2497	0.035	0.019	1
ptpn13	0.27566	0.744691	0.093	0.064	1
slc16a10	0.275705	-2.1772	0.035	0.062	1
mettl26	0.275798	-1.43384	0.012	0.033	1
zgc:153409	0.27614	-0.633411	0.244	0.285	1
l2hgdh	0.276504	-2.13078	0.012	0.032	1
plxna4	0.276588	-1.82402	0.012	0.033	1
pprc1	0.276616	-1.66046	0.012	0.032	1
adnpa	0.276745	-0.48542	0.023	0.049	1
mgat4a	0.27677	0.241429	0.093	0.063	1
gde1	0.277021	0.375258	0.058	0.036	1
slc19a1	0.27709	-1.77157	0	0.014	1
tbc1d9	0.27709	-1.96257	0	0.014	1
nrp2b	0.27709	-3.07669	0	0.014	1
rnf145a	0.27709	-2.69629	0	0.014	1
si:dkey-20i20.4	0.27709	-1.70662	0	0.014	1
nav3	0.27709	-2.77279	0	0.014	1
tada2b	0.27709	-1.74406	0	0.014	1
dguok	0.27709	-1.84257	0	0.014	1
map7d2a	0.27709	-2.43444	0	0.014	1
kank2	0.27709	-2.28821	0	0.014	1
dtymk	0.27709	-1.07674	0	0.014	1
nyap2b	0.27709	-2.74731	0	0.014	1
lap3	0.27709	-1.69752	0	0.014	1
cplx2l	0.27709	-2.8658	0	0.014	1
gdf6a	0.27709	-1.61741	0	0.014	1
si:dkey-1h6.8	0.27709	-2.91321	0	0.014	1
lzts1	0.27709	-1.61817	0	0.014	1
prorp	0.27709	-2.0614	0	0.014	1
p2ry1	0.27709	-1.94098	0	0.014	1
ENSDARG00000059707	0.27709	-2.56318	0	0.014	1
chtf8	0.27709	-1.44079	0	0.014	1
pex16	0.27709	-1.72241	0	0.014	1
minpp1b	0.27709	-1.48062	0	0.014	1
p3h4	0.27709	-1.98457	0	0.014	1
hivep3a	0.27709	-3.04176	0	0.014	1
her4.4	0.27709	-4.9901	0	0.014	1
si:dkey-93m18.3	0.27709	-1.31499	0	0.014	1
CR388166.2	0.27709	-1.86052	0	0.014	1
ccl25b	0.27709	-5.48355	0	0.014	1
dclk1a	0.27709	-2.98385	0	0.014	1
robo3	0.27709	-2.48047	0	0.014	1
ptpn9a	0.27709	-2.06374	0	0.014	1
psmg1	0.277145	-1.83876	0.012	0.032	1
msl1a	0.277342	-0.1067	0.035	0.018	1
prpf4ba	0.277347	-0.531464	0.023	0.049	1
hiat1a	0.27799	1.54524	0.07	0.046	1
hgsnat	0.278187	-1.83449	0.023	0.048	1
gatad2ab	0.278514	-0.552378	0.07	0.105	1
tegt	0.278626	0.29249	0.233	0.185	1
rbm4.1	0.278701	-1.17057	0.012	0.033	1
prdx4	0.278708	0.933106	0.128	0.092	1
srcap	0.278783	-0.530469	0.116	0.161	1
p4ha2	0.278899	-2.0248	0.012	0.032	1
vars1	0.278974	-1.06544	0.023	0.048	1
mark3b	0.278995	0.663629	0.093	0.065	1
mtx2	0.279033	0.201721	0.023	0.049	1
il4r.1	0.279562	-1.03293	0.035	0.063	1
pclaf	0.279968	-2.37582	0.012	0.032	1
il17rc	0.280244	0.136365	0.256	0.205	1
magi1a	0.280457	0.281135	0.058	0.036	1
arntl1b	0.280532	-2.50449	0.012	0.032	1
ENSDARG00000035679	0.280709	0.17569	0.174	0.13	1
uqcc2	0.280726	-0.72427	0.023	0.049	1
dusp19b	0.280743	0.34964	0.058	0.036	1
egln1b.1	0.280949	-0.994054	0.023	0.048	1
cbx5	0.281123	-1.75346	0.07	0.102	1
tbca	0.281123	0.326194	0.198	0.152	1
rhbdl2	0.281297	1.21303	0.116	0.084	1
psmd11a	0.281453	-1.342	0.07	0.103	1
itgb1b.2	0.281561	-2.33726	0	0.013	1
pkd2	0.281561	-2.43703	0	0.013	1
tbc1d22b	0.281561	-1.81446	0	0.013	1
im:7136021	0.281561	-1.78328	0	0.013	1
lzts2a	0.281561	-1.80859	0	0.013	1
si:dkey-23n7.10	0.281561	-1.89912	0	0.013	1
col4a5	0.281561	-3.38284	0	0.013	1
exosc6	0.281561	-1.79954	0	0.013	1
snapc2	0.281561	-2.1533	0	0.013	1
map1aa	0.281561	-2.95908	0	0.013	1
dnm1a	0.281561	-2.94835	0	0.013	1
mrpl1	0.281561	-1.74885	0	0.013	1
si:ch211-244o22.2	0.281561	-1.25296	0	0.013	1
ptger4c	0.281561	-2.41721	0	0.013	1
CU571384.1	0.281561	-2.03017	0	0.013	1
SLC9B2	0.281561	-1.99811	0	0.013	1
gpm6ba	0.281561	-2.55317	0	0.013	1
ednraa	0.281561	-2.76354	0	0.013	1
palb2	0.281561	-1.22868	0	0.013	1
ncapg	0.281561	-1.56394	0	0.013	1
hoxd11a	0.281561	-2.03188	0	0.013	1
nod1	0.281561	-2.0253	0	0.013	1
napbb	0.281561	-2.23007	0	0.013	1
angptl1a	0.281561	-2.82393	0	0.013	1
pdgfrb	0.281561	-2.71951	0	0.013	1
morn4	0.281561	-1.3384	0	0.013	1
zgc:154058	0.281561	-2.26947	0	0.013	1
si:dkey-30c15.10	0.281561	-1.62013	0	0.013	1
zgc:153031	0.281561	-1.7453	0	0.013	1
si:ch211-214e3.5	0.281561	-1.83412	0	0.013	1
ccdc127b	0.281561	-1.37771	0	0.013	1
zgc:174904	0.281561	-4.29808	0	0.013	1
nmd3	0.281561	-1.43841	0	0.013	1
vezf1b	0.281561	-1.15097	0	0.013	1
raf1a.1	0.281561	-1.61436	0	0.013	1
pus1	0.281561	-1.23452	0	0.013	1
pde6b	0.281561	-2.50216	0	0.013	1
pknox2	0.281561	-2.65814	0	0.013	1
rbm39a	0.281594	-0.364615	0.384	0.435	1
arhgef2	0.281625	-0.654877	0.012	0.033	1
zgc:100918	0.281965	0.327131	0.174	0.128	1
ndufs4	0.281994	-1.31706	0.128	0.164	1
ctr9	0.282015	0.106041	0.058	0.094	1
znf207b	0.282035	-1.30015	0.035	0.063	1
echs1	0.282164	-0.681227	0.07	0.106	1
gps2	0.282208	-1.89838	0.023	0.048	1
golph3l	0.282576	0.325951	0.14	0.102	1
pgam1a	0.282805	0.338895	0.256	0.199	1
phf2	0.282811	-1.54071	0.047	0.076	1
hnf4a	0.283315	0.588834	0.116	0.083	1
per1b	0.28386	-0.957574	0.047	0.077	1
zgc:101566	0.284032	0.150066	0.012	0.033	1
guf1	0.284043	-1.8638	0.012	0.032	1
cnot2	0.284061	-0.159096	0.023	0.049	1
pnkp	0.284271	0.789623	0.105	0.073	1
mef2aa	0.284286	0.592	0.174	0.135	1
dnajc2	0.284349	-2.24761	0.012	0.032	1
cxcr4a	0.284765	-0.660592	0.023	0.011	1
rnf168	0.284775	1.64119	0.047	0.028	1
galnt10	0.284873	1.01732	0.07	0.046	1
znf1157.1	0.284938	1.73156	0.023	0.011	1
fnip1	0.285415	0.309573	0.116	0.082	1
mzt2b	0.285481	-0.440764	0.058	0.036	1
utp6	0.285491	-1.25189	0.012	0.032	1
SH3TC1	0.285652	-1.08552	0.035	0.063	1
aprt	0.28567	-1.90286	0.035	0.061	1
plekha5	0.285917	-1.62022	0.035	0.062	1
ehhadh	0.285946	-1.80859	0.012	0.032	1
zgc:194578	0.286122	-2.18755	0	0.013	1
pcdh20.1	0.286122	-2.13308	0	0.013	1
pus7l	0.286122	-1.62353	0	0.013	1
si:dkey-193i10.4	0.286122	-2.09162	0	0.013	1
foxp2	0.286122	-3.0193	0	0.013	1
recql	0.286122	-1.51696	0	0.013	1
lmbr1	0.286122	-2.07452	0	0.013	1
nexmifa	0.286122	-2.50193	0	0.013	1
zdhhc8b	0.286122	-1.87253	0	0.013	1
sema3fa	0.286122	-2.42741	0	0.013	1
arfrp1	0.286122	-1.74707	0	0.013	1
faim2a	0.286122	-1.96497	0	0.013	1
itm2cb	0.286122	-2.60924	0	0.013	1
dctd	0.286122	-0.87472	0	0.013	1
camk2d2	0.286122	-3.25841	0	0.013	1
tmem37	0.286122	-1.08479	0	0.013	1
twist1b	0.286122	-2.46421	0	0.013	1
adam15	0.286122	-1.78103	0	0.013	1
adam22	0.286122	-2.67785	0	0.013	1
msi1	0.286122	-2.60227	0	0.013	1
atp2b3a	0.286122	-3.52286	0	0.013	1
rtkn2a	0.286122	-1.54291	0	0.013	1
plekhg7	0.286122	-1.75905	0	0.013	1
cacna1g	0.286122	-2.97741	0	0.013	1
CDH18	0.286122	-1.42522	0	0.013	1
hpca	0.286122	-2.60177	0	0.013	1
pygo2	0.286122	-1.71129	0	0.013	1
col9a2	0.286122	-4.76722	0	0.013	1
nrxn2a	0.286122	-3.2503	0	0.013	1
zgc:112437	0.286122	-2.05737	0	0.013	1
cdc23	0.286122	-1.72411	0	0.013	1
nek4	0.286122	-1.47119	0	0.013	1
stimate	0.286122	-1.86188	0	0.013	1
pcdh1g22	0.286122	-2.74963	0	0.013	1
si:ch211-183d21.1	0.286122	-2.20623	0	0.013	1
otulina	0.286122	-1.73615	0	0.013	1
abi3bpb	0.286122	-4.02063	0	0.013	1
si:ch211-197g15.6.1	0.286122	-1.63946	0	0.013	1
wwox	0.286122	-1.84945	0	0.013	1
crebl2	0.286192	1.59062	0.047	0.027	1
cnot6b	0.286208	0.740686	0.047	0.027	1
arid3a	0.286428	0.1462	0.186	0.145	1
hbbe1.1	0.286582	-1.33026	0.093	0.065	1
gars1	0.286746	-1.22596	0.07	0.102	1
lmo4a	0.286809	-2.54938	0.012	0.032	1
dhrs12	0.286838	-0.63324	0.174	0.218	1
irs1	0.286925	-0.350609	0.012	0.032	1
matr3l1.1.1	0.287213	-0.387615	0.081	0.117	1
rmdn3	0.288086	-2.31292	0.012	0.031	1
nt5e	0.288252	-1.42981	0.023	0.048	1
znf839	0.2885	-2.33913	0.012	0.031	1
ppp6r2b	0.289052	-2.33033	0.012	0.031	1
med12	0.289291	-1.20791	0.105	0.139	1
si:ch211-150o23.3	0.289348	0.295887	0.023	0.049	1
reps1	0.289408	0.748534	0.058	0.036	1
arid1ab	0.289481	-0.473425	0.07	0.104	1
tbc1d8b	0.289558	-1.74201	0.012	0.032	1
uri1	0.289813	-1.22507	0.07	0.103	1
npl	0.289849	-0.210999	0.081	0.119	1
sult1st3	0.28993	-0.660413	0.151	0.194	1
bcl7bb	0.289989	-0.464144	0.012	0.032	1
arhgef18a	0.290116	1.91825	0.058	0.037	1
si:dkey-83k24.5	0.290126	-0.555991	0.012	0.032	1
gpia	0.290141	0.474124	0.244	0.192	1
klf11a	0.290173	-0.87864	0.023	0.048	1
GMEB2	0.290317	-0.253126	0.035	0.019	1
march7.2	0.290332	0.107707	0.105	0.074	1
ugt5b1	0.290474	1.97543	0.035	0.019	1
tmem167a	0.290477	0.128855	0.047	0.079	1
vps26c	0.290531	0.814822	0.105	0.075	1
metap1	0.29064	-0.97505	0.105	0.141	1
ctrb1	0.290774	-1.84659	0	0.013	1
hoxb8a	0.290774	-2.34796	0	0.013	1
si:ch1073-459j12.1	0.290774	-3.35269	0	0.013	1
agbl5	0.290774	-1.73165	0	0.013	1
b3gat3	0.290774	-1.50951	0	0.013	1
plekho2	0.290774	-1.92384	0	0.013	1
shcbp1	0.290774	-1.30711	0	0.013	1
slc6a5	0.290774	-2.27482	0	0.013	1
cilp	0.290774	-3.67466	0	0.013	1
ciz1a	0.290774	-1.54596	0	0.013	1
fsta	0.290774	-3.22357	0	0.013	1
kpna2	0.290774	-1.74328	0	0.013	1
hbbe1.2	0.290774	-3.43316	0	0.013	1
ttc4	0.290774	-1.42175	0	0.013	1
rpap2	0.290774	-1.21325	0	0.013	1
abhd17aa	0.290774	-1.15094	0	0.013	1
si:ch211-113e8.11	0.290774	-1.56486	0	0.013	1
acy3.1	0.290774	-1.64447	0	0.013	1
tmem198a	0.290774	-2.14603	0	0.013	1
dbf4	0.290774	-1.67613	0	0.013	1
mecr	0.290774	-1.38488	0	0.013	1
efr3ba	0.290774	-1.68832	0	0.013	1
LO018430.2	0.290774	-1.57282	0	0.013	1
pcdh10b	0.290774	-2.97031	0	0.013	1
srgn	0.290774	-3.29158	0	0.013	1
zcchc4	0.290774	-2.02624	0	0.013	1
svila	0.290774	-2.56757	0	0.013	1
si:ch211-207i20.3	0.290774	-1.95331	0	0.013	1
ldlrad4a	0.290774	-1.8139	0	0.013	1
rtkn2b	0.290774	-1.5153	0	0.013	1
si:ch211-282j22.3	0.290774	-1.39397	0	0.013	1
unc119b	0.290774	-2.62967	0	0.013	1
tbce	0.290774	-1.5532	0	0.013	1
si:dkey-12l12.1	0.290774	-3.39907	0	0.013	1
qtrt2	0.290774	-1.23622	0	0.013	1
trim35-40	0.290774	-1.4461	0	0.013	1
kansl2	0.29125	2.5806	0.023	0.011	1
si:dkey-172m14.2	0.291383	0.129903	0.116	0.082	1
reep5	0.291422	0.49231	0.174	0.131	1
rbm25a	0.291448	-0.549034	0.035	0.062	1
zgc:174862	0.291549	-2.0759	0.012	0.031	1
st7l	0.291705	1.53448	0.023	0.011	1
gcga	0.291776	-3.53604	0.012	0.032	1
mtmr1b	0.292155	-2.68113	0.012	0.031	1
vps9d1	0.292155	-2.74604	0.012	0.031	1
tuba2	0.292435	-3.41619	0.012	0.031	1
sos2	0.292435	-2.42606	0.012	0.031	1
ncoa6	0.292474	-1.44023	0.035	0.061	1
crtc2	0.292622	0.974317	0.047	0.027	1
mia3	0.292997	-0.670905	0.116	0.153	1
smc6	0.293035	0.243179	0.116	0.085	1
slc3a2a	0.29317	-1.25341	0.163	0.194	1
cdk5rap3	0.293174	-2.13689	0.023	0.047	1
bach1b	0.293188	0.592785	0.093	0.064	1
smad3a	0.293269	-0.422189	0.186	0.139	1
atad1b	0.293415	-2.31578	0.012	0.031	1
idh3g	0.293457	-1.23855	0.035	0.062	1
aldh3a2a	0.294131	1.26973	0.035	0.019	1
her6	0.294245	-1.6236	0.267	0.3	1
pim2	0.29442	-1.74042	0.023	0.047	1
nup58	0.294478	-0.436335	0.012	0.032	1
xpo7	0.294831	-1.35644	0.012	0.032	1
zmat2	0.294834	-0.937564	0.07	0.104	1
mcm3	0.29496	-2.12529	0.012	0.031	1
ankhb	0.295173	-0.474989	0.012	0.032	1
pja2	0.295351	0.156334	0.081	0.055	1
cyp2n13	0.295502	-0.809586	0.081	0.116	1
ATE1	0.295521	-1.40055	0	0.013	1
prdm9	0.295521	-1.74176	0	0.013	1
sult4a1	0.295521	-2.22364	0	0.013	1
ms4a17a.9	0.295521	-2.62141	0	0.013	1
slc39a13	0.295521	-1.90945	0	0.013	1
ogfod1	0.295521	-1.46705	0	0.013	1
si:ch211-189a15.5	0.295521	-1.84329	0	0.013	1
nfat5b	0.295521	-1.84433	0	0.013	1
mus81	0.295521	-1.08015	0	0.013	1
fah	0.295521	-1.81973	0	0.013	1
abhd10a	0.295521	-1.82644	0	0.013	1
stxbp1b	0.295521	-3.15239	0	0.013	1
ift22	0.295521	-1.4884	0	0.013	1
hoxb4a	0.295521	-1.96807	0	0.013	1
mettl23	0.295521	-1.60149	0	0.013	1
igsf8	0.295521	-1.71949	0	0.013	1
wdr48b	0.295521	-1.26191	0	0.013	1
atcayb	0.295521	-2.06623	0	0.013	1
ctnnd2b	0.295521	-2.1418	0	0.013	1
si:ch73-221f6.3	0.295521	-1.81552	0	0.013	1
txnl4b	0.295521	-1.71978	0	0.013	1
n6amt1	0.295521	-1.95878	0	0.013	1
si:busm1-105l16.2.1	0.295521	-1.35335	0	0.013	1
si:dkey-40m6.8	0.295521	-2.44906	0	0.013	1
ftr97.1	0.295521	-1.93617	0	0.013	1
zbtb1	0.295521	-1.15209	0	0.013	1
kif26ba	0.295521	-2.72597	0	0.013	1
si:ch211-236p5.2	0.295521	-1.86164	0	0.013	1
thg1l	0.295521	-1.37946	0	0.013	1
runx3	0.295521	-2.83289	0	0.013	1
tacr2	0.295521	-2.14151	0	0.013	1
rabl2	0.295521	-1.41538	0	0.013	1
calub	0.295521	-1.07525	0	0.013	1
ercc4	0.295521	-1.31198	0	0.013	1
znf281b	0.295521	-1.65407	0	0.013	1
ank3b.1	0.295521	-1.67507	0	0.013	1
vamp1	0.295521	-4.85474	0	0.013	1
si:ch1073-228b5.2	0.295521	-1.82476	0	0.013	1
kirrel3l	0.295521	-2.60576	0	0.013	1
pcnx3	0.295521	-1.6125	0	0.013	1
phactr3b	0.295521	-2.86987	0	0.013	1
sox12	0.295521	-2.88318	0	0.013	1
C11H3orf14	0.295521	-1.69916	0	0.013	1
ash2l	0.295521	-1.66084	0	0.013	1
pcp4a	0.295521	-3.75904	0	0.013	1
fstb	0.295521	-3.37974	0	0.013	1
si:ch211-113a14.19.4	0.295521	-1.69182	0	0.013	1
zak.1	0.295529	-0.928222	0.012	0.032	1
skp1	0.295612	-1.03475	0.174	0.208	1
tcf3b	0.295699	-0.58443	0.128	0.167	1
txndc17	0.295987	-0.470415	0.14	0.1	1
exoc6	0.296132	0.282936	0.058	0.094	1
hyal1	0.296201	0.576428	0.035	0.019	1
ZNF462	0.296511	-1.74569	0.012	0.031	1
ino80b	0.296527	-1.52889	0.035	0.061	1
daam1a	0.296709	0.192053	0.186	0.144	1
tmco4	0.296714	0.938569	0.047	0.028	1
dennd6aa	0.296897	-0.488785	0.058	0.036	1
si:ch211-139a5.1	0.297095	3.2845	0.012	0.004	1
hinfp	0.297095	2.94238	0.012	0.004	1
CABZ01048666.1	0.297095	2.6124	0.012	0.004	1
si:dkey-102c8.3	0.297095	3.20469	0.012	0.004	1
fbrs	0.297172	0.193846	0.209	0.164	1
sirt4	0.29728	-2.43743	0.012	0.031	1
mrps36	0.297331	-0.976974	0.081	0.116	1
ccs	0.297466	2.65279	0.012	0.004	1
arsh	0.297466	2.7173	0.012	0.004	1
calb2a	0.297466	3.19334	0.012	0.004	1
fbxo30b	0.297466	2.30793	0.012	0.004	1
rbm22	0.297586	0.569245	0.093	0.064	1
tinagl1	0.297691	0.465396	0.174	0.135	1
ralbp1	0.29786	0.216477	0.198	0.155	1
aqp10a	0.298134	-1.0712	0.012	0.031	1
si:ch211-212k18.5	0.298208	2.16809	0.012	0.004	1
aldh3a2b	0.29832	-1.06912	0.058	0.089	1
rpl26	0.298339	-0.531073	0.523	0.523	1
lman2lb	0.298475	0.510491	0.058	0.037	1
ppp1r14bb	0.298475	-0.588981	0.012	0.032	1
diablob	0.298569	-1.19918	0.047	0.076	1
gramd1c	0.298572	0.604049	0.128	0.093	1
znf1030	0.29858	1.85643	0.012	0.004	1
znfl1b	0.29858	2.0402	0.012	0.004	1
tfap4	0.29865	-2.61628	0.023	0.046	1
acad11	0.298658	-1.10182	0.023	0.047	1
dyrk2	0.298917	-1.4894	0.012	0.031	1
CABZ01075628.1	0.298952	1.94357	0.012	0.004	1
CU467837.1	0.298952	1.51985	0.012	0.004	1
rpl37	0.299129	-2.05775	0.012	0.031	1
zgc:112234.1	0.29918	-0.463305	0.012	0.032	1
srsf1a	0.299184	-0.390818	0.116	0.158	1
vkorc1l1	0.299389	0.586042	0.07	0.046	1
ranbp1	0.299433	-0.682498	0.105	0.14	1
acvr2aa	0.299442	-0.747048	0.047	0.076	1
fbxw7	0.299544	-1.1393	0.081	0.115	1
atg3	0.299675	-0.385569	0.093	0.063	1
si:dkey-145c18.5	0.299697	1.94909	0.012	0.004	1
pgam2	0.299825	0.334966	0.047	0.028	1
pdcd11	0.299847	-1.02533	0.035	0.062	1
rab6bb	0.299928	-0.254454	0.035	0.019	1
cdkn2c	0.30007	1.21571	0.012	0.004	1
si:ch211-266k8.4	0.30007	0.707874	0.012	0.004	1
thrab	0.300173	-1.06207	0.023	0.047	1
tbcd	0.300198	-0.246482	0.023	0.011	1
rnaseh2b	0.300366	-1.19481	0	0.012	1
crip2l	0.300366	-2.82086	0	0.012	1
myt1la	0.300366	-2.9559	0	0.012	1
dcp1a	0.300366	-1.35587	0	0.012	1
zfand4	0.300366	-1.93606	0	0.012	1
lmo3	0.300366	-3.66638	0	0.012	1
si:dkey-46i9.1	0.300366	-2.66775	0	0.012	1
si:dkey-23a13.21	0.300366	-2.34877	0	0.012	1
grin1b	0.300366	-4.31446	0	0.012	1
adamts3	0.300366	-2.1211	0	0.012	1
nufip1	0.300366	-1.2248	0	0.012	1
mb21d2	0.300366	-2.21179	0	0.012	1
eif2b5	0.300366	-1.91552	0	0.012	1
poll	0.300366	-1.62805	0	0.012	1
bin1a	0.300366	-1.97714	0	0.012	1
dpf3	0.300366	-2.05541	0	0.012	1
cdk1	0.300366	-1.3416	0	0.012	1
apoba	0.300366	-2.2504	0	0.012	1
orc3	0.300366	-0.910448	0	0.012	1
spdl1	0.300366	-1.21757	0	0.012	1
synj2bp	0.300366	-1.56378	0	0.012	1
prom2	0.300366	-2.02234	0	0.012	1
fdxr	0.300366	-1.42823	0	0.012	1
rbm48	0.300366	-1.72663	0	0.012	1
atp1b3b	0.300366	-2.36953	0	0.012	1
hdac12	0.300366	-1.07861	0	0.012	1
col9a3	0.300366	-4.7156	0	0.012	1
cfb	0.300366	-2.01889	0	0.012	1
zgc:136410	0.300366	-1.65158	0	0.012	1
calcoco1b	0.300366	-2.41513	0	0.012	1
kif14	0.300366	-1.82763	0	0.012	1
cks2	0.300366	-1.49665	0	0.012	1
samd13	0.300557	-2.11787	0.012	0.031	1
gmeb1	0.300785	1.55755	0.093	0.067	1
pea15	0.300817	0.546166	0.012	0.004	1
rps6ka5	0.300817	1.23294	0.012	0.004	1
slc22a23	0.300828	0.288313	0.093	0.065	1
zfr2	0.300853	-0.547342	0.07	0.105	1
znf236	0.300909	-1.3061	0.012	0.031	1
si:ch73-92e7.4.1	0.300949	0.995488	0.07	0.047	1
sept2	0.301098	0.605868	0.047	0.028	1
si:ch211-227e10.6.1	0.30119	1.04891	0.012	0.004	1
irgf4	0.30119	0.512873	0.012	0.004	1
ttn.1	0.301273	-2.84776	0.012	0.031	1
hnrnpd	0.301337	0.456584	0.221	0.176	1
ogg1	0.301359	1.59889	0.035	0.019	1
hist1h2ba	0.301939	0.250093	0.012	0.004	1
trim62.2	0.302314	0.974329	0.012	0.004	1
stk3	0.302334	-1.62577	0.023	0.046	1
slc6a8	0.30239	-0.599605	0.012	0.031	1
ctdnep1b	0.302403	1.58035	0.035	0.019	1
lcn15	0.302689	0.134182	0.012	0.004	1
zgc:66443	0.302689	0.925179	0.012	0.004	1
lrrc6	0.302689	0.970314	0.012	0.004	1
tmem218	0.302689	0.699498	0.012	0.004	1
mbd1b	0.302793	0.66788	0.058	0.091	1
commd9	0.30291	-1.00244	0.012	0.031	1
si:dkey-126g1.9	0.303064	-0.382624	0.012	0.004	1
ambra1b	0.303123	-0.895014	0.023	0.047	1
plxnb1b	0.30335	0.608263	0.093	0.066	1
si:dkey-250d21.1	0.303399	-1.31113	0.035	0.061	1
slkb	0.303478	0.28525	0.047	0.077	1
cdc123	0.303651	-2.36251	0.012	0.031	1
mycla	0.304057	-1.25679	0.012	0.031	1
virma	0.30407	0.817933	0.058	0.037	1
ppm1aa	0.304195	0.712823	0.116	0.087	1
slc25a46	0.30439	1.03064	0.035	0.019	1
scin	0.304391	-1.3449	0.035	0.061	1
efcab7	0.304519	-2.14829	0.012	0.031	1
pcsk5b	0.304543	-1.10286	0.047	0.075	1
sap30bp	0.3049	-0.443656	0.023	0.047	1
kmt2ba	0.304955	-2.02028	0.058	0.086	1
skiv2l	0.304979	0.840346	0.058	0.037	1
zgc:101583	0.305114	0.430691	0.058	0.037	1
eif3ha	0.30521	-0.984351	0.14	0.173	1
tubgcp5	0.305311	-1.75443	0	0.012	1
adat2	0.305311	-2.02434	0	0.012	1
pcgf1	0.305311	-1.88609	0	0.012	1
hist1h2a2	0.305311	-1.68865	0	0.012	1
scube2	0.305311	-1.92726	0	0.012	1
tph1b	0.305311	-3.04988	0	0.012	1
cldnd1a	0.305311	-2.00969	0	0.012	1
slc2a8	0.305311	-2.14251	0	0.012	1
capga	0.305311	-1.40131	0	0.012	1
crx	0.305311	-4.14626	0	0.012	1
znf618	0.305311	-1.65077	0	0.012	1
top3a	0.305311	-1.52337	0	0.012	1
dzip1	0.305311	-2.26461	0	0.012	1
adcyap1b	0.305311	-3.59379	0	0.012	1
setd4	0.305311	-1.66723	0	0.012	1
rev1	0.305311	-1.99012	0	0.012	1
tent5c	0.305311	-1.66925	0	0.012	1
atp1a3b	0.305311	-4.27139	0	0.012	1
meis2a	0.305311	-3.56271	0	0.012	1
zgc:153631	0.305311	-1.48899	0	0.012	1
zgc:158862	0.305311	-1.92852	0	0.012	1
si:ch211-261n11.5	0.305311	-1.65641	0	0.012	1
zgc:113372	0.305311	-1.41587	0	0.012	1
si:ch211-153b23.7	0.305311	-1.15422	0	0.012	1
tmsb2	0.305311	-3.02851	0	0.012	1
slc17a5	0.305311	-1.83607	0	0.012	1
wdr32	0.305311	-1.79289	0	0.012	1
wtip	0.305311	-1.37475	0	0.012	1
mtss1la	0.305311	-2.48886	0	0.012	1
si:ch73-338a16.3	0.305311	-2.09268	0	0.012	1
tspan13b	0.305311	-2.18769	0	0.012	1
dhrs13b.1	0.305311	-1.76706	0	0.012	1
vwde	0.305311	-4.21547	0	0.012	1
ZNF512B	0.305311	-1.86629	0	0.012	1
hoxc5a	0.305311	-2.07294	0	0.012	1
samd11	0.305311	-1.11772	0	0.012	1
ttll7	0.305311	-1.709	0	0.012	1
nid1b	0.305311	-2.41443	0	0.012	1
gdap1	0.305311	-1.50872	0	0.012	1
zgc:174222.1	0.305311	-1.59862	0	0.012	1
si:ch211-213a13.1	0.305311	-2.17448	0	0.012	1
cd151	0.305311	-1.25517	0	0.012	1
zgc:110425	0.305618	-1.82683	0.023	0.046	1
si:dkey-20i20.8.1	0.305925	0.760533	0.023	0.011	1
cops4	0.306014	-0.384682	0.081	0.118	1
si:dkey-66a8.7	0.30639	0.990621	0.023	0.011	1
AL928808.1	0.30639	0.851225	0.023	0.011	1
znf516	0.306551	-1.91821	0.012	0.031	1
si:ch73-174h16.4	0.306623	0.867695	0.023	0.011	1
ndst1b	0.30679	0.458253	0.093	0.065	1
pdrg1	0.307074	0.252009	0.047	0.028	1
rprd2a	0.307201	-1.05007	0.058	0.036	1
hagh	0.307256	-0.519535	0.256	0.287	1
wdr26b	0.30731	0.222106	0.128	0.093	1
e2f8	0.307375	0.499097	0.047	0.028	1
hmgb2a	0.30744	-0.616532	0.349	0.284	1
oxsr1b	0.30745	-0.11725	0.07	0.046	1
pisd	0.30753	0.6186	0.105	0.075	1
nus1	0.307626	-0.135696	0.058	0.09	1
map2k2a	0.307741	0.509238	0.093	0.064	1
tnrc6c1	0.307756	-0.792991	0.116	0.153	1
r3hdm4	0.307787	1.30916	0.023	0.011	1
si:dkey-17m8.1	0.307827	-0.403165	0.093	0.13	1
ddx47	0.307865	-1.05512	0.035	0.061	1
mipep	0.308098	-1.94904	0.012	0.03	1
fyco1a	0.308179	-0.912714	0.023	0.047	1
rtf2	0.308394	-0.75433	0.07	0.103	1
relch	0.308624	-0.427815	0.07	0.103	1
ercc6	0.308715	-0.97138	0.07	0.102	1
dock6	0.309241	-2.30994	0.023	0.045	1
dhrs7	0.309323	-1.2758	0.012	0.031	1
eif2b1	0.309419	-1.59906	0.012	0.03	1
mcee	0.309443	-0.405584	0.093	0.063	1
si:ch211-202h22.9	0.309487	-1.76903	0.093	0.122	1
pigb	0.309608	-0.142093	0.035	0.019	1
fmr1	0.309714	0.164189	0.116	0.083	1
snx17	0.3098	-0.768641	0.047	0.075	1
BX927081.1	0.309886	-0.864132	0.128	0.164	1
snx27b	0.310081	1.25699	0.035	0.019	1
rgs12a	0.310154	-1.69207	0.012	0.03	1
prkcda	0.31024	0.707042	0.058	0.037	1
cep350	0.310335	0.699114	0.221	0.181	1
med18	0.310359	-1.85587	0	0.012	1
wdr55	0.310359	-1.36869	0	0.012	1
arhgef10la	0.310359	-1.98176	0	0.012	1
wnt5b	0.310359	-2.31218	0	0.012	1
si:ch73-266f23.1	0.310359	-1.77502	0	0.012	1
fbxo3	0.310359	-1.47461	0	0.012	1
taf6l	0.310359	-1.46933	0	0.012	1
ehbp1l1a	0.310359	-1.83223	0	0.012	1
sepsecs	0.310359	-1.36863	0	0.012	1
acer2	0.310359	-1.64951	0	0.012	1
si:ch211-207k7.4	0.310359	-1.33579	0	0.012	1
si:dkey-234h16.7	0.310359	-1.72534	0	0.012	1
zgc:194398	0.310359	-2.22318	0	0.012	1
fam117aa	0.310359	-1.71258	0	0.012	1
si:dkey-73p2.2	0.310359	-1.85111	0	0.012	1
si:ch211-114n24.6	0.310359	-1.22237	0	0.012	1
acvr2ab	0.310359	-1.52876	0	0.012	1
dusp12	0.310359	-1.58493	0	0.012	1
iba57	0.310359	-1.71943	0	0.012	1
kif1ab	0.310359	-1.93346	0	0.012	1
slc35a3b	0.310359	-1.95251	0	0.012	1
rbfa	0.310359	-1.79407	0	0.012	1
invs	0.310359	-1.21964	0	0.012	1
rhag	0.310359	-3.96982	0	0.012	1
srd5a3	0.310359	-1.21337	0	0.012	1
selenol	0.310359	-1.04967	0	0.012	1
mhc1laa	0.310359	-1.45227	0	0.012	1
cfp	0.310359	-2.04401	0	0.012	1
renbp	0.310359	-1.94494	0	0.012	1
pcmtl	0.310359	-1.5521	0	0.012	1
kif11	0.310359	-1.92757	0	0.012	1
zic3	0.310359	-2.69506	0	0.012	1
pdgfrl	0.310359	-2.78695	0	0.012	1
si:ch211-128m15.3	0.310359	-1.61361	0	0.012	1
trmt5	0.310359	-1.44911	0	0.012	1
rcn2	0.310359	-1.66857	0	0.012	1
unk	0.310359	-1.02557	0	0.012	1
olah	0.310359	-1.38215	0	0.012	1
c19h1orf109	0.310359	-1.11402	0	0.012	1
samsn1a	0.310359	-4.23641	0	0.012	1
otud4	0.310359	-1.35135	0	0.012	1
DTX3	0.310359	-1.68549	0	0.012	1
nadk2	0.310359	-1.17251	0	0.012	1
miga2	0.310359	-1.55646	0	0.012	1
col9a1a	0.310359	-4.55278	0	0.012	1
TIMM21	0.310359	-1.54119	0	0.012	1
msl2b	0.310359	-1.39426	0	0.012	1
mfge8b	0.310359	-2.83057	0	0.012	1
slc1a2b	0.310359	-3.62882	0	0.012	1
phospho2	0.31055	-0.470826	0.047	0.077	1
ywhaqa	0.310554	-0.931868	0.174	0.212	1
rbl1	0.31058	0.874197	0.047	0.028	1
fbxo44	0.310747	0.709505	0.058	0.037	1
magoh	0.311075	-0.243021	0.174	0.13	1
rap1gap	0.311083	-1.17118	0.012	0.031	1
cdc42	0.311154	-1.0997	0.14	0.176	1
spry2	0.311196	-2.37558	0.035	0.059	1
cd3eap	0.31127	-0.713631	0.023	0.047	1
zfhx4	0.311326	-3.666	0.035	0.06	1
dhx29	0.311332	-0.113425	0.035	0.062	1
PLBD2	0.311453	-1.81522	0.035	0.06	1
ezh1	0.311924	-1.56641	0.012	0.03	1
atp13a2	0.312003	0.384943	0.023	0.011	1
ddx6	0.312093	-0.549487	0.116	0.153	1
eea1	0.312347	-0.798731	0.047	0.074	1
cyp2y3	0.312746	-1.00771	0.151	0.185	1
si:dkey-286j15.1	0.313046	-0.416002	0.128	0.166	1
fh	0.313221	-0.456795	0.07	0.102	1
ipo7	0.313299	-0.888829	0.163	0.197	1
rorca	0.313315	0.85718	0.058	0.038	1
ss18	0.313782	-2.05946	0.035	0.06	1
myl6	0.313848	-1.69067	0.012	0.03	1
crim1	0.314256	0.440431	0.093	0.067	1
slc28a1	0.314503	0.812929	0.07	0.046	1
trmt10a	0.314802	-2.24187	0.012	0.03	1
cntln	0.315055	1.91215	0.023	0.012	1
sap130a	0.315113	0.167954	0.047	0.028	1
wdr83os	0.315382	-0.529661	0.128	0.091	1
zdhhc1	0.315514	-1.40425	0	0.012	1
gpr27	0.315514	-2.24895	0	0.012	1
gins2	0.315514	-1.50661	0	0.012	1
gpam	0.315514	-1.52723	0	0.012	1
phldb2a	0.315514	-1.77733	0	0.012	1
dpysl5b	0.315514	-2.85808	0	0.012	1
galnt8b.1	0.315514	-1.90812	0	0.012	1
znf536	0.315514	-2.90205	0	0.012	1
ANPEP	0.315514	-2.71682	0	0.012	1
rab39bb	0.315514	-2.14606	0	0.012	1
arpc1b	0.315514	-2.50588	0	0.012	1
zgc:113090	0.315514	-1.40593	0	0.012	1
ntn1a	0.315514	-2.43185	0	0.012	1
znf644b	0.315514	-1.49284	0	0.012	1
en2b	0.315514	-3.25962	0	0.012	1
sept3	0.315514	-2.18787	0	0.012	1
smcr8b	0.315514	-1.04183	0	0.012	1
pou3f3a	0.315514	-2.27297	0	0.012	1
atn1	0.315514	-1.7773	0	0.012	1
nudt22	0.315514	-1.43097	0	0.012	1
ptx3a	0.315514	-3.05029	0	0.012	1
jcada	0.315514	-2.33969	0	0.012	1
top1	0.315514	-1.5126	0	0.012	1
cd40	0.315514	-1.29582	0	0.012	1
si:ch211-117c9.5	0.315514	-2.27211	0	0.012	1
zgc:110540	0.315514	-1.91901	0	0.012	1
serpinf1	0.315514	-2.28819	0	0.012	1
pcsk1	0.315514	-2.23189	0	0.012	1
olfml3b	0.315514	-2.37828	0	0.012	1
st3gal8	0.315514	-1.66335	0	0.012	1
ogna	0.315514	-4.42399	0	0.012	1
rpgrip1l	0.315514	-1.77516	0	0.012	1
hist1h2a3.2	0.315514	-1.61149	0	0.012	1
aars1	0.315715	-1.50767	0.07	0.099	1
rab21	0.31585	-1.17428	0.081	0.113	1
vac14	0.315907	-0.172234	0.093	0.064	1
wipi1	0.316528	-0.337698	0.058	0.037	1
smad6b	0.316549	-0.154669	0.012	0.031	1
sec22a	0.317204	-2.09525	0.012	0.03	1
ugt8	0.317312	-0.259061	0.442	0.347	1
plpbp	0.317467	0.617639	0.105	0.077	1
si:dkey-286h21.1	0.31764	1.52485	0.023	0.012	1
zgc:162344	0.317876	1.50605	0.023	0.012	1
ddt	0.317912	0.16157	0.326	0.271	1
hnrnpm	0.317989	-0.257246	0.163	0.212	1
nr1d2a	0.318156	-0.452804	0.174	0.215	1
hist1h4l.3	0.318228	-0.611373	0.047	0.075	1
tnk1	0.318302	0.492037	0.198	0.163	1
crata	0.31853	-1.11142	0.047	0.074	1
pelo	0.318593	-2.6343	0.023	0.045	1
senp3b	0.31882	1.46779	0.023	0.012	1
si:dkeyp-115e12.7	0.318893	-0.752495	0.07	0.045	1
knop1	0.31901	-0.793311	0.023	0.046	1
cpsf6	0.319074	-1.36651	0.081	0.113	1
pih1d1	0.319106	1.05293	0.047	0.028	1
znf451	0.319124	0.331215	0.023	0.047	1
slc25a44b	0.319189	1.11142	0.081	0.057	1
eepd1	0.319196	-1.27994	0.012	0.03	1
golga4	0.319435	0.271471	0.128	0.173	1
slc49a4	0.319733	-2.31248	0.012	0.03	1
hacd2	0.319769	-0.225813	0.163	0.124	1
abca3b	0.320113	0.195028	0.093	0.065	1
oat	0.320246	-1.14297	0.023	0.046	1
polr3h	0.320342	-2.2253	0.012	0.03	1
pnpo	0.32043	-0.917125	0.023	0.046	1
ccdc18	0.320491	0.216476	0.047	0.028	1
si:dkeyp-97b10.3	0.320779	-0.966316	0	0.011	1
dynll2a	0.320779	-1.46976	0	0.011	1
fbln2	0.320779	-2.12625	0	0.011	1
pax7a	0.320779	-3.17594	0	0.011	1
cacna1c	0.320779	-1.63788	0	0.011	1
si:ch73-368j24.11	0.320779	-1.74297	0	0.011	1
galr1b	0.320779	-1.36833	0	0.011	1
ctdnep1a	0.320779	-1.40696	0	0.011	1
susd1	0.320779	-1.85156	0	0.011	1
mef2cb	0.320779	-2.80015	0	0.011	1
pde6d	0.320779	-1.72369	0	0.011	1
pbx1b	0.320779	-2.10917	0	0.011	1
efna2a	0.320779	-1.87463	0	0.011	1
kif2c	0.320779	-1.31054	0	0.011	1
frem3	0.320779	-2.29857	0	0.011	1
cenpe	0.320779	-1.53839	0	0.011	1
cers6	0.320779	-1.84457	0	0.011	1
gulp1a	0.320779	-2.62931	0	0.011	1
cnmd	0.320779	-3.47668	0	0.011	1
chga	0.320779	-2.11362	0	0.011	1
si:dkey-12h9.6	0.320779	-2.5058	0	0.011	1
mmachc	0.320779	-0.998844	0	0.011	1
angptl7	0.320779	-4.16762	0	0.011	1
si:ch211-266g18.9	0.320779	-1.84322	0	0.011	1
si:ch211-126c2.4	0.320779	-1.49516	0	0.011	1
fstl5	0.320779	-2.90678	0	0.011	1
glra1	0.320779	-2.41053	0	0.011	1
rab33ba	0.320779	-1.6707	0	0.011	1
fgfrl1b	0.320779	-2.23891	0	0.011	1
tnfaip8l3	0.320779	-1.335	0	0.011	1
anln	0.320779	-0.992109	0	0.011	1
grin2da	0.320779	-1.83294	0	0.011	1
lin28a	0.320779	-1.56125	0	0.011	1
si:dkey-118k5.3	0.320779	-1.41843	0	0.011	1
tubd1	0.320779	-1.55574	0	0.011	1
CABZ01061591.1	0.320779	-2.22385	0	0.011	1
mybl2a	0.320779	-1.30141	0	0.011	1
FO904868.2	0.320779	-1.75332	0	0.011	1
spout1	0.320779	-1.68347	0	0.011	1
tfe3b	0.320779	-1.58877	0	0.011	1
cadpsa	0.320779	-1.93035	0	0.011	1
rpgrb	0.320779	-2.12059	0	0.011	1
nhsb	0.320779	-2.40229	0	0.011	1
rs1a	0.320779	-6.22269	0	0.011	1
ppfia4	0.320779	-2.38665	0	0.011	1
tpcn3	0.320779	-2.33473	0	0.011	1
dpysl2b	0.320779	-2.06556	0	0.011	1
hapln1b	0.320779	-3.46227	0	0.011	1
atp6v0a1b	0.320779	-2.45136	0	0.011	1
znf1003	0.320779	-1.51668	0	0.011	1
trim35-20	0.320779	-1.61255	0	0.011	1
s1pr1	0.320779	-2.51107	0	0.011	1
abhd12	0.320797	-0.124118	0.058	0.037	1
kcnk5a	0.320909	1.01787	0.047	0.029	1
shtn1	0.320948	-0.727422	0.047	0.075	1
si:ch211-222k6.3	0.321067	0.290946	0.058	0.037	1
znf704	0.321157	-1.52074	0.012	0.03	1
cstf3	0.321366	0.558596	0.081	0.057	1
si:ch211-194k22.8	0.321601	-1.22914	0.023	0.046	1
apaf1	0.321742	0.734526	0.116	0.087	1
ptk6b	0.32183	-0.575231	0.151	0.191	1
zgc:123105	0.321863	-1.00626	0.047	0.074	1
smc3	0.322029	-0.9422	0.07	0.101	1
zgc:162613	0.322139	0.876893	0.023	0.012	1
cdkn1bb	0.322449	0.140765	0.43	0.359	1
arhgap18	0.322455	-0.654535	0.023	0.046	1
tmem181	0.322502	-1.37929	0.012	0.03	1
sult1st5	0.322614	2.27107	0.023	0.012	1
pacc1	0.32268	0.72837	0.012	0.03	1
stk16	0.322685	1.56101	0.035	0.02	1
ENSDARG00000071233	0.322782	-1.92224	0.012	0.03	1
pick1	0.323091	0.976129	0.023	0.012	1
si:dkey-48p11.3	0.323329	1.30743	0.023	0.012	1
zgc:55943	0.323329	0.625176	0.023	0.012	1
sdad1	0.323516	-1.26255	0.035	0.06	1
pccb	0.323569	-1.28191	0.012	0.03	1
ube2s	0.3237	-1.83764	0.012	0.03	1
arid1aa	0.323767	-0.593687	0.128	0.092	1
cbx1a	0.323931	-0.883348	0.035	0.061	1
svbp	0.323977	1.33395	0.047	0.029	1
fosab	0.324021	-0.111099	0.895	0.815	1
map3k5	0.324079	0.830303	0.093	0.066	1
elob.1	0.324118	-0.786452	0.07	0.103	1
appl2.1	0.324341	0.610044	0.035	0.02	1
rab35b	0.324366	0.53357	0.116	0.087	1
rbm24a	0.324439	-2.73223	0.012	0.029	1
mrpl46	0.324485	-1.16018	0.012	0.03	1
fam83b	0.324568	1.3241	0.058	0.038	1
jkamp	0.324593	-2.26062	0.012	0.029	1
acy1	0.324613	-0.318131	0.116	0.151	1
smurf2	0.32465	0.98277	0.058	0.038	1
si:dkey-16p6.1.9	0.324901	1.08686	0.047	0.029	1
mtres1	0.324901	-2.22453	0.012	0.029	1
tecpr2	0.324943	1.54685	0.047	0.029	1
ndufa11	0.325004	-1.0878	0.128	0.16	1
pora	0.32525	0.257898	0.105	0.075	1
zgc:158463	0.325464	-0.180025	1	0.984	1
relb	0.325482	-0.690778	0.07	0.102	1
CR855996.2	0.32576	-0.8479	0.14	0.175	1
tle2c	0.325764	3.52814	0.012	0.004	1
nicn1	0.325764	3.18479	0.012	0.004	1
ptk2bb	0.325777	1.01957	0.14	0.109	1
arl15b	0.325827	-2.36019	0.012	0.029	1
atp1a1a.4	0.325955	-0.765432	0.326	0.34	1
pglyrp6	0.326148	3.15214	0.012	0.004	1
si:ch211-196h16.4	0.326148	2.81918	0.012	0.004	1
mtf1	0.326158	-1.39606	0	0.011	1
gpr137ba	0.326158	-1.84105	0	0.011	1
mybl1	0.326158	-0.958613	0	0.011	1
ppfibp1a	0.326158	-1.76474	0	0.011	1
si:ch211-232d10.1	0.326158	-1.75736	0	0.011	1
tln2a	0.326158	-1.25278	0	0.011	1
rfx1a	0.326158	-1.89398	0	0.011	1
mtif2	0.326158	-1.52488	0	0.011	1
negr1	0.326158	-2.49676	0	0.011	1
extl2	0.326158	-1.16173	0	0.011	1
rasa3	0.326158	-1.31393	0	0.011	1
nrp2a	0.326158	-2.78988	0	0.011	1
rgs12b	0.326158	-1.92155	0	0.011	1
stn1	0.326158	-1.2834	0	0.011	1
brat1	0.326158	-1.40581	0	0.011	1
rcbtb1	0.326158	-1.58013	0	0.011	1
jagn1a	0.326158	-2.01413	0	0.011	1
cers2b	0.326158	-1.18475	0	0.011	1
ndufaf6	0.326158	-1.3078	0	0.011	1
prune	0.326158	-1.39594	0	0.011	1
cgrrf1	0.326158	-1.63341	0	0.011	1
grk5l	0.326158	-1.68493	0	0.011	1
aldh9a1a.2	0.326158	-1.21806	0	0.011	1
KLHL12	0.326158	-0.785286	0	0.011	1
tmem63c	0.326158	-1.52525	0	0.011	1
ldah	0.326158	-1.47851	0	0.011	1
UBR1	0.326158	-1.20832	0	0.011	1
gphna	0.326158	-1.69266	0	0.011	1
pcdh11	0.326158	-2.81217	0	0.011	1
mtmr7a	0.326158	-1.39496	0	0.011	1
tbp	0.326158	-1.07558	0	0.011	1
rbfox3a	0.326158	-2.63285	0	0.011	1
arhgap12b	0.326158	-1.53159	0	0.011	1
csdc2a	0.326158	-2.20512	0	0.011	1
pou2f2a.1	0.326158	-2.69042	0	0.011	1
auts2b	0.326158	-1.88252	0	0.011	1
msantd4	0.326158	-1.14194	0	0.011	1
mre11a	0.326158	-1.42084	0	0.011	1
wu:fc63a07	0.326158	-1.45947	0	0.011	1
znf385a	0.326158	-1.89646	0	0.011	1
slc22a21	0.326158	-1.94612	0	0.011	1
si:ch211-253b8.2	0.326158	-1.50649	0	0.011	1
myrip	0.326158	-3.31279	0	0.011	1
vcam1b	0.326158	-2.00453	0	0.011	1
fibina	0.326158	-2.69959	0	0.011	1
urm1	0.326214	-0.977439	0.023	0.045	1
ptbp2b	0.326782	0.374817	0.012	0.03	1
igsf9b	0.326782	0.339525	0.012	0.03	1
copb1	0.326863	0.169618	0.209	0.168	1
ccdc115	0.326872	0.523133	0.081	0.056	1
osbpl1a	0.326935	0.272129	0.012	0.03	1
slc44a1b	0.326978	-1.10918	0.105	0.137	1
enah	0.327396	-0.864472	0.012	0.03	1
si:dkeyp-113d7.1	0.327839	-2.19753	0.012	0.029	1
mrpl41	0.327983	-1.33461	0.023	0.045	1
rbck1	0.328035	-1.65083	0.035	0.059	1
acd	0.32807	1.8801	0.012	0.004	1
serpinb1l1	0.32807	1.604	0.012	0.004	1
cfap99	0.32807	2.18804	0.012	0.004	1
pigbos1	0.328222	-0.601826	0.07	0.046	1
plbd1	0.328396	1.96294	0.023	0.012	1
tcn2	0.328397	-0.937531	0.081	0.114	1
DNAH10	0.328455	1.33815	0.012	0.004	1
usp16.1	0.328455	1.60874	0.012	0.004	1
znf1181	0.328455	1.82638	0.012	0.004	1
si:ch211-235e9.6	0.328489	0.315948	0.221	0.177	1
cars1	0.328551	-0.110766	0.07	0.047	1
ufd1l	0.328702	-2.03688	0.035	0.058	1
atp6ap1a	0.328781	-0.545491	0.012	0.03	1
si:dkey-40c23.2.1	0.328841	1.63	0.012	0.004	1
cyb5r4	0.328843	-0.123433	0.023	0.012	1
nfatc3a	0.328997	0.694969	0.093	0.069	1
polr1c	0.32909	-1.19103	0.012	0.03	1
phc2b	0.329219	-2.31051	0.012	0.029	1
hbae1.3.1	0.329227	-0.499531	0.012	0.004	1
ppm1g	0.329367	-1.64508	0.035	0.059	1
ftr02	0.329613	1.76754	0.012	0.004	1
ncoa5	0.329785	-0.105752	0.058	0.088	1
fam241a	0.329859	0.924576	0.035	0.02	1
arr3a	0.329999	-1.30115	0.012	0.004	1
tpst1	0.330019	-1.23174	0.012	0.03	1
C20H12orf57	0.330437	-0.55277	0.023	0.046	1
slc44a4	0.330461	-0.235016	0.035	0.02	1
mcm8	0.330773	0.469824	0.012	0.004	1
wdr11	0.33089	0.278801	0.081	0.055	1
gse1	0.331207	0.444916	0.186	0.147	1
wu:fu71h07	0.33141	-2.05938	0.012	0.029	1
rarab	0.331521	-1.17951	0.023	0.045	1
esyt3	0.331548	0.687616	0.012	0.004	1
tmem222b	0.331548	1.26374	0.012	0.004	1
chrd	0.331548	0.325315	0.012	0.004	1
pno1	0.331551	-0.784465	0.174	0.21	1
kctd5a	0.331559	0.393174	0.198	0.159	1
CABZ01058721.1	0.331574	-1.41152	0.012	0.029	1
ifngr2	0.331595	-1.71154	0.035	0.059	1
arpp21	0.331654	-2.22735	0	0.011	1
si:zfos-905g2.1	0.331654	-1.71258	0	0.011	1
zfand1	0.331654	-1.60923	0	0.011	1
naf1	0.331654	-1.17744	0	0.011	1
dus4l	0.331654	-0.773769	0	0.011	1
gramd4a	0.331654	-1.31671	0	0.011	1
AL935186.11	0.331654	-1.52546	0	0.011	1
trip6	0.331654	-1.15288	0	0.011	1
C7H19orf12	0.331654	-1.17807	0	0.011	1
ccnb3	0.331654	-1.30098	0	0.011	1
cbfa2t3	0.331654	-1.90837	0	0.011	1
CR354540.1	0.331654	-1.42303	0	0.011	1
tspan5a	0.331654	-2.1618	0	0.011	1
ppp1r9ba	0.331654	-1.58517	0	0.011	1
fam171a2a	0.331654	-1.61875	0	0.011	1
slc25a19	0.331654	-1.06853	0	0.011	1
cacnb4b	0.331654	-2.0571	0	0.011	1
mustn1a	0.331654	-1.73933	0	0.011	1
slc32a1	0.331654	-3.62211	0	0.011	1
si:rp71-1g18.1	0.331654	-1.56048	0	0.011	1
pcp4l1	0.331654	-3.69012	0	0.011	1
ldb2b	0.331654	-2.31882	0	0.011	1
gria2a	0.331654	-1.66822	0	0.011	1
si:ch73-109d9.1	0.331654	-1.59008	0	0.011	1
ankrd10a	0.331654	-1.37925	0	0.011	1
hnrnpa3	0.331654	-1.39714	0	0.011	1
fkbp7	0.331654	-1.83718	0	0.011	1
hoxa11b	0.331654	-1.86939	0	0.011	1
trim33l	0.331654	-1.95825	0	0.011	1
pmvk	0.331654	-1.3547	0	0.011	1
LO017815.1	0.331654	-0.816059	0	0.011	1
myoc	0.331654	-2.22503	0	0.011	1
fgd1	0.331654	-1.81	0	0.011	1
ccdc92	0.331654	-1.02557	0	0.011	1
fmn2a	0.331654	-3.12359	0	0.011	1
oct2	0.331654	-1.62807	0	0.011	1
ppp3cb	0.331654	-2.45947	0	0.011	1
si:zfos-2326c3.2	0.331654	-1.90202	0	0.011	1
noa1	0.331654	-1.49362	0	0.011	1
kif20bb	0.331654	-1.27273	0	0.011	1
nploc4	0.331654	-1.28799	0	0.011	1
slc16a9b	0.331654	-1.611	0	0.011	1
asns	0.331654	-1.44586	0	0.011	1
eif3eb	0.331654	-1.36146	0	0.011	1
igsf9ba	0.331654	-2.43557	0	0.011	1
cables2b	0.331654	-1.63505	0	0.011	1
mtg2	0.331654	-1.08404	0	0.011	1
adrb2b	0.331654	-1.17371	0	0.011	1
notum1b	0.331654	-2.0935	0	0.011	1
wdr74	0.331654	-1.19825	0	0.011	1
zmp:0000000624	0.331654	-1.22131	0	0.011	1
znf1163	0.331654	-1.33317	0	0.011	1
si:dkey-253d23.3	0.331654	-1.37656	0	0.011	1
lyrm5b	0.331654	-1.15761	0	0.011	1
rh50	0.33182	0.366497	0.093	0.066	1
CR352329.1	0.331936	0.561191	0.012	0.004	1
sox11b	0.332175	-1.40568	0.023	0.045	1
cdc5l	0.332204	0.984951	0.093	0.067	1
becn1	0.332213	0.33837	0.093	0.066	1
c2cd2l	0.332324	-0.301244	0.012	0.004	1
klhl26	0.332324	0.148958	0.012	0.004	1
znf800a	0.332324	0.322293	0.012	0.004	1
cabin1	0.332856	-2.46236	0.035	0.058	1
eloa	0.332894	0.683471	0.116	0.088	1
spire1a	0.332978	0.980127	0.07	0.048	1
wrap73	0.333428	1.09216	0.023	0.012	1
asph	0.333561	0.869529	0.174	0.145	1
tmem41aa	0.334161	-0.141849	0.047	0.028	1
trap1	0.334234	-2.18279	0.012	0.029	1
mcts1	0.334336	-0.908971	0.047	0.073	1
tmem220	0.334694	-0.244725	0.012	0.03	1
nlk1	0.33532	-0.296416	0.035	0.06	1
ap3b1a	0.335596	-1.591	0.058	0.085	1
iqce	0.3356	2.14895	0.023	0.012	1
mrps23	0.335819	-1.80347	0.012	0.029	1
si:dkey-156n14.3	0.336014	1.57987	0.058	0.038	1
zbtb2a	0.336084	1.5198	0.023	0.012	1
ggh	0.336392	-0.182261	0.105	0.074	1
si:dkey-32e23.4	0.336451	-1.26895	0.012	0.029	1
nipsnap3a	0.336585	-0.826849	0.023	0.045	1
vmp1	0.336628	0.8279	0.07	0.048	1
map2k4a	0.336858	-0.732104	0.058	0.037	1
toporsa	0.336927	-1.30078	0.012	0.029	1
dennd5b	0.336983	-1.25292	0.035	0.059	1
fbxw8	0.337053	1.08088	0.023	0.012	1
nop14	0.33707	-0.635593	0.012	0.029	1
vps45	0.337135	1.5398	0.035	0.02	1
YTHDC2	0.337271	-1.59944	0	0.011	1
si:ch73-211l13.2	0.337271	-1.73083	0	0.011	1
exo5	0.337271	-1.70251	0	0.011	1
emsy	0.337271	-1.27343	0	0.011	1
map7d2b	0.337271	-2.34347	0	0.011	1
si:dkey-31f5.8	0.337271	-1.46123	0	0.011	1
intu	0.337271	-1.69799	0	0.011	1
hist1h2a6	0.337271	-1.51319	0	0.011	1
si:ch211-212k18.9	0.337271	-1.91451	0	0.011	1
smad6a	0.337271	-1.73873	0	0.011	1
add2	0.337271	-2.38036	0	0.011	1
isg15	0.337271	-2.04926	0	0.011	1
npr2	0.337271	-2.09706	0	0.011	1
GID4	0.337271	-1.48813	0	0.011	1
BX908804.2	0.337271	-1.16722	0	0.011	1
ccdc14	0.337271	-1.20318	0	0.011	1
slc35d1a	0.337271	-1.46343	0	0.011	1
chst7	0.337271	-1.58515	0	0.011	1
amph	0.337271	-2.46438	0	0.011	1
cnn3b	0.337271	-1.24514	0	0.011	1
apol1	0.337271	-1.23789	0	0.011	1
si:dkey-9i23.16	0.337271	-2.35667	0	0.011	1
lrp1bb	0.337271	-1.93561	0	0.011	1
si:ch211-261d7.3	0.337271	-1.53744	0	0.011	1
scgn	0.337271	-3.36428	0	0.011	1
flrt2	0.337271	-1.15015	0	0.011	1
six1b	0.337271	-2.87003	0	0.011	1
adrb3a	0.337271	-1.75203	0	0.011	1
khk	0.337271	-1.73452	0	0.011	1
tdh2	0.337271	-2.42952	0	0.011	1
hspa12a	0.337271	-1.47832	0	0.011	1
p4ha1b	0.337271	-1.26343	0	0.011	1
mtfr1l	0.337271	-1.4188	0	0.011	1
CABZ01080056.1	0.337271	-1.93896	0	0.011	1
slc1a4	0.337271	-1.76148	0	0.011	1
lyst	0.337271	-1.20748	0	0.011	1
marveld1	0.337271	-2.11355	0	0.011	1
ARHGEF17	0.337271	-1.67169	0	0.011	1
pvrl2l	0.337271	-1.74004	0	0.011	1
atat1	0.337271	-1.82538	0	0.011	1
si:dkey-27c15.3	0.337271	-1.32634	0	0.011	1
gsk3aa	0.337271	-1.52957	0	0.011	1
zgc:153372	0.337271	-1.21898	0	0.011	1
trim59	0.337271	-1.03518	0	0.011	1
rab30	0.337271	-1.74557	0	0.011	1
smpd2a	0.337271	-1.43052	0	0.011	1
nfatc2a	0.337271	-1.10398	0	0.011	1
si:dkey-93m18.6	0.337271	-1.02407	0	0.011	1
abraxas1	0.337271	-1.13553	0	0.011	1
kif20a	0.337271	-0.908252	0	0.011	1
gad2	0.337271	-4.36589	0	0.011	1
terf1	0.337271	-1.33015	0	0.011	1
adarb1a	0.337271	-2.00184	0	0.011	1
zgc:194627	0.337271	-1.00809	0	0.011	1
slc25a34	0.337271	-1.27072	0	0.011	1
furinb	0.337271	-2.12636	0	0.011	1
si:dkey-108k21.21	0.337271	-1.42959	0	0.011	1
tnnt2d	0.337271	-2.50211	0	0.011	1
AP3B2	0.337271	-1.70131	0	0.011	1
erbin	0.337463	-0.18527	0.407	0.339	1
CAPN1	0.337547	0.54347	0.081	0.058	1
copb2	0.337639	-0.257574	0.256	0.2	1
si:dkey-9k7.3	0.338047	-2.30275	0.012	0.029	1
mettl27	0.33806	1.0877	0.035	0.02	1
stat1a	0.338289	0.106211	0.233	0.189	1
b3gnt2b	0.338366	-1.65681	0.012	0.029	1
gk5	0.33844	0.569558	0.128	0.097	1
cramp1	0.338528	-2.36039	0.012	0.029	1
timm44	0.338542	-0.904586	0.023	0.045	1
spred2b	0.338613	-0.291197	0.174	0.132	1
asb8	0.338685	-0.822363	0.047	0.028	1
klf2b	0.338964	-0.73053	0.186	0.223	1
mrpl19	0.339004	-1.88641	0.012	0.029	1
gtf2ird1	0.339009	-2.5025	0.012	0.029	1
tmem184c	0.339307	0.538577	0.058	0.038	1
e2f4	0.33933	-2.12554	0.012	0.029	1
afg1lb	0.339332	0.644647	0.047	0.029	1
si:dkey-217d24.6	0.339475	1.22641	0.07	0.049	1
ces2b.1	0.33956	-0.267015	0.07	0.046	1
si:ch211-173a9.6.1	0.339685	-4.78234	0.035	0.02	1
hmgn3	0.339925	0.146877	0.035	0.059	1
mov10b.1	0.339988	0.830686	0.07	0.048	1
phpt1	0.339988	0.520691	0.058	0.038	1
ncor1	0.340033	0.59955	0.233	0.194	1
sf3b6	0.340093	0.142449	0.291	0.239	1
fhl1b	0.340113	-0.905329	0.105	0.136	1
ampd2b	0.340584	-0.886997	0.012	0.029	1
USP34	0.340592	0.957875	0.035	0.02	1
szrd1	0.340605	-0.645322	0.07	0.1	1
prkcsh	0.340606	0.403011	0.198	0.162	1
cbx6a	0.34075	-1.38143	0.023	0.044	1
si:dkey-286j15.3	0.341041	-0.179044	0.128	0.094	1
brd1b	0.341084	-1.27532	0.151	0.18	1
DHRS11	0.341452	-0.881849	0.163	0.195	1
SEC14L1	0.342512	1.2407	0.035	0.02	1
dtnbp1a	0.342533	-1.82169	0.035	0.058	1
krt5	0.34264	-3.42357	0.023	0.044	1
caspb	0.34266	-0.115808	0.023	0.012	1
PYURF	0.342664	-2.45551	0.023	0.043	1
cldn12	0.342807	0.544149	0.105	0.076	1
tmem199	0.342841	0.608948	0.047	0.029	1
uso1	0.342884	0.158713	0.174	0.136	1
znrf1	0.343014	-1.76604	0	0.01	1
pah	0.343014	-3.75957	0	0.01	1
zgc:162171	0.343014	-0.992428	0	0.01	1
BX321875.3	0.343014	-1.43026	0	0.01	1
s1pr2	0.343014	-1.70897	0	0.01	1
miox	0.343014	-1.03694	0	0.01	1
tp53i11a	0.343014	-1.16357	0	0.01	1
tspan3b	0.343014	-2.24825	0	0.01	1
si:ch73-337l15.2	0.343014	-0.807589	0	0.01	1
noxa1	0.343014	-1.84396	0	0.01	1
sema4c	0.343014	-2.36017	0	0.01	1
tbx2a	0.343014	-2.20447	0	0.01	1
aifm3	0.343014	-1.48522	0	0.01	1
crhr1	0.343014	-2.40085	0	0.01	1
slc16a5b	0.343014	-0.840266	0	0.01	1
zmp:0000001003	0.343014	-1.5195	0	0.01	1
rai1	0.343014	-2.48461	0	0.01	1
pomgnt1	0.343014	-1.37538	0	0.01	1
dph3	0.343014	-1.67084	0	0.01	1
SPDEF	0.343014	-0.991618	0	0.01	1
bcl2b	0.343014	-1.79353	0	0.01	1
si:ch211-9d9.1	0.343014	-3.09541	0	0.01	1
btbd3a	0.343014	-1.38012	0	0.01	1
si:dkey-25o16.4	0.343014	-0.957832	0	0.01	1
grhprb	0.343014	-2.29248	0	0.01	1
prmt2	0.343014	-1.29033	0	0.01	1
itga10	0.343014	-1.85741	0	0.01	1
tcaim	0.343014	-1.33649	0	0.01	1
si:ch211-107n13.1	0.343014	-1.73684	0	0.01	1
cd83	0.343014	-1.38225	0	0.01	1
lratd1	0.343014	-1.84638	0	0.01	1
scfd2	0.343014	-1.70933	0	0.01	1
slc25a47a	0.343014	-1.07384	0	0.01	1
si:ch211-198n5.11	0.343014	-1.5673	0	0.01	1
dffb	0.343014	-1.55235	0	0.01	1
stc2a	0.343014	-1.79876	0	0.01	1
fgf13a	0.343014	-2.50502	0	0.01	1
bcorl1	0.343014	-1.32353	0	0.01	1
wdr35	0.343014	-1.55561	0	0.01	1
tmem254	0.343014	-1.06488	0	0.01	1
fli1a	0.343014	-2.30726	0	0.01	1
ints4	0.343014	-1.35244	0	0.01	1
trub1	0.343014	-0.967437	0	0.01	1
klhl7	0.343014	-1.63933	0	0.01	1
pard6gb	0.343014	-1.07424	0	0.01	1
si:ch211-191i18.2	0.343014	-1.76258	0	0.01	1
hgh1	0.343014	-1.38272	0	0.01	1
itga5	0.343014	-1.53504	0	0.01	1
CABZ01065131.1	0.343014	-0.841635	0	0.01	1
tor1l3	0.343014	-1.44496	0	0.01	1
alg8	0.343014	-0.868819	0	0.01	1
si:dkey-238i5.3	0.343014	-1.01634	0	0.01	1
cyldb	0.343014	-1.85943	0	0.01	1
arfgap1	0.343014	-1.68013	0	0.01	1
slc25a1a	0.343014	-1.70159	0	0.01	1
stub1	0.343014	-1.13401	0	0.01	1
and1	0.343014	-5.04872	0	0.01	1
wdr83	0.343014	-1.29008	0	0.01	1
setd6	0.343014	-1.44359	0	0.01	1
myo9ab	0.343014	-1.5695	0	0.01	1
hist1h4l.20	0.343014	-1.13645	0	0.01	1
bpgm	0.343014	-1.50591	0	0.01	1
mlf2	0.343035	-2.19844	0.047	0.071	1
txlna	0.343044	-0.228516	0.058	0.087	1
clip1a	0.343086	0.173222	0.07	0.047	1
hdhd2	0.343358	-1.74552	0.012	0.029	1
mrpl38	0.343445	-1.43263	0.047	0.072	1
tmod4	0.343718	2.11258	0.023	0.012	1
acot15	0.344518	-0.389073	0.047	0.074	1
fndc3a	0.344571	0.60077	0.14	0.107	1
fam177a1	0.344586	-0.348616	0.116	0.084	1
cadm4	0.344835	-2.77143	0.012	0.028	1
nadka	0.345179	2.21319	0.023	0.012	1
zrsr2	0.345192	-0.607172	0.023	0.045	1
egln3	0.345413	-1.70771	0.035	0.058	1
srpk1b	0.345487	-1.79886	0.012	0.028	1
zgc:193801	0.345609	-0.206626	0.023	0.012	1
FAR2	0.345658	-0.624762	0.035	0.02	1
usp46	0.345667	1.69674	0.023	0.012	1
prdm1b	0.34594	0.370629	0.349	0.314	1
ldb1a	0.345967	-0.542412	0.047	0.073	1
etv5b	0.346314	-1.03065	0.151	0.183	1
si:dkey-56e3.3	0.346602	-1.33756	0.012	0.029	1
ptprfa	0.346609	-0.570803	0.093	0.128	1
surf4	0.346644	1.54818	0.023	0.012	1
NFX1	0.346695	0.62036	0.128	0.098	1
rp9	0.346956	-1.88686	0.012	0.028	1
slc6a22.1	0.346973	0.337425	0.093	0.066	1
wdr12	0.347034	0.992124	0.035	0.02	1
klhl24b	0.347039	0.44053	0.128	0.097	1
si:dkey-260j18.2	0.347119	-1.77485	0.012	0.028	1
trim35-12	0.347149	-1.36193	0.035	0.058	1
mlst8	0.347404	0.568962	0.035	0.02	1
pde7a	0.347478	-1.36299	0.058	0.086	1
lcorl	0.348003	-2.18548	0.023	0.043	1
epc1b	0.348141	-0.890298	0.058	0.086	1
xrcc6	0.348283	-1.06117	0.023	0.044	1
CR339041.2	0.348429	-1.74029	0.012	0.028	1
sh3bp5b	0.348455	-2.42661	0.012	0.028	1
BX005085.3	0.348887	-1.61576	0	0.01	1
ptprn2	0.348887	-2.35503	0	0.01	1
lifra	0.348887	-1.96426	0	0.01	1
slc29a4	0.348887	-0.914267	0	0.01	1
lum	0.348887	-3.43002	0	0.01	1
lrrc17	0.348887	-2.15606	0	0.01	1
zc3hc1	0.348887	-1.38274	0	0.01	1
b2m	0.348887	-1.40937	0	0.01	1
mical3b	0.348887	-1.3728	0	0.01	1
polr2m	0.348887	-1.49891	0	0.01	1
prox3	0.348887	-1.63593	0	0.01	1
brsk2b	0.348887	-1.94914	0	0.01	1
RAP1GDS1	0.348887	-1.94579	0	0.01	1
prlrb	0.348887	-1.15457	0	0.01	1
c5	0.348887	-1.13914	0	0.01	1
mcc	0.348887	-1.68447	0	0.01	1
si:ch211-157c3.4	0.348887	-2.04844	0	0.01	1
arl16	0.348887	-2.11832	0	0.01	1
grap2b	0.348887	-1.00948	0	0.01	1
zgc:66479	0.348887	-1.64246	0	0.01	1
tnn	0.348887	-3.49823	0	0.01	1
slc22a13a	0.348887	-1.38597	0	0.01	1
si:dkeyp-13a3.10	0.348887	-1.61402	0	0.01	1
tpm4b	0.348887	-1.73137	0	0.01	1
nsun4	0.348887	-1.13055	0	0.01	1
plppr3a	0.348887	-1.908	0	0.01	1
abcf3	0.348887	-1.10463	0	0.01	1
acta1a	0.348887	-2.14223	0	0.01	1
jam2a	0.348887	-1.22511	0	0.01	1
cyyr1	0.348887	-1.35463	0	0.01	1
zic2a	0.348887	-2.60805	0	0.01	1
faima	0.348887	-1.49899	0	0.01	1
calcrla	0.348887	-1.85664	0	0.01	1
epsti1	0.348887	-1.56854	0	0.01	1
si:ch211-208k15.1	0.348887	-1.74015	0	0.01	1
dimt1l	0.348887	-1.00407	0	0.01	1
zgc:100920	0.348887	-2.26878	0	0.01	1
pxdn	0.348887	-1.5606	0	0.01	1
atoh8	0.348887	-1.74599	0	0.01	1
slc25a48	0.348887	-1.70508	0	0.01	1
zgc:152774	0.348887	-1.17489	0	0.01	1
pkz	0.348887	-1.46303	0	0.01	1
itga9	0.348887	-2.22343	0	0.01	1
mterf2	0.348887	-1.39222	0	0.01	1
si:dkey-193p11.2	0.348887	-3.29045	0	0.01	1
entpd1	0.348887	-1.9668	0	0.01	1
hoxa11a	0.348887	-1.43543	0	0.01	1
kifc1	0.348887	-1.28724	0	0.01	1
gatad1	0.348887	-1.29116	0	0.01	1
smtnl	0.348887	-1.41807	0	0.01	1
si:ch73-380l3.2	0.348887	-2.00703	0	0.01	1
proser3	0.348887	-1.28367	0	0.01	1
her4.3	0.348887	-3.1435	0	0.01	1
ogfr	0.348887	-1.38059	0	0.01	1
prim1	0.348887	-1.04899	0	0.01	1
lmbrd2b	0.348887	-1.53038	0	0.01	1
gpat3	0.348887	-0.675895	0	0.01	1
mapk10	0.348887	-2.55121	0	0.01	1
rab24	0.348887	-1.38024	0	0.01	1
trim62.1	0.348887	-1.5144	0	0.01	1
swi5	0.348887	-0.911596	0	0.01	1
ptgdsa	0.348887	-1.73727	0	0.01	1
sulf1	0.348887	-2.55183	0	0.01	1
sc:d217	0.348887	-1.55748	0	0.01	1
cep152	0.348887	-0.827543	0	0.01	1
camk1db	0.348887	-2.78516	0	0.01	1
armc10	0.348887	-1.22556	0	0.01	1
zbtb7a	0.348915	-1.13512	0.105	0.135	1
tp53i11b	0.349048	-1.18118	0.012	0.029	1
pdcd5	0.349202	-1.33173	0.035	0.058	1
setb	0.349663	-1.00263	0.198	0.225	1
rho	0.349692	-5.04255	0.047	0.029	1
tmem104	0.349957	-0.974647	0.023	0.044	1
tnrc6c2	0.350316	-2.78614	0.023	0.043	1
cmss1	0.3504	-1.49793	0.012	0.028	1
ints6	0.350599	-2.28732	0.012	0.028	1
eif2d	0.350729	-1.4697	0.012	0.028	1
arhgef12b	0.350781	0.388261	0.105	0.076	1
tdp2b	0.350816	1.81246	0.023	0.012	1
utp20	0.351012	-0.816877	0.012	0.029	1
zbed4	0.35128	-0.989833	0.093	0.124	1
dtnba	0.351442	-1.68024	0.023	0.043	1
eprs1	0.351451	-0.317092	0.047	0.074	1
rnpep	0.351591	-1.79989	0.012	0.028	1
ubap2a	0.35164	-1.1783	0.105	0.134	1
sh3bgrl3	0.351649	1.32351	0.151	0.121	1
taldo1	0.351875	-1.00694	0.023	0.044	1
cyb5r2	0.352033	-0.115616	0.116	0.086	1
RASSF10	0.352172	1.78893	0.047	0.03	1
anp32a	0.352183	-0.294117	0.256	0.288	1
rel	0.352704	-1.39775	0.047	0.071	1
erbb3a	0.353021	-0.380716	0.174	0.133	1
pdcd4a	0.353258	-0.461654	0.07	0.1	1
si:ch211-156b7.4	0.353534	-1.39432	0.012	0.028	1
si:dkey-220k22.1	0.35355	-0.87622	0.023	0.044	1
mta2	0.353589	0.316101	0.081	0.118	1
CU570689.2	0.353841	1.60095	0.035	0.021	1
cry1a	0.354034	-0.207659	0.174	0.219	1
poldip3	0.354199	-0.149338	0.047	0.029	1
rex1bd	0.354264	-0.821803	0.035	0.058	1
arl8bb	0.354275	0.100676	0.058	0.038	1
akt3a	0.354302	-0.481424	0.035	0.02	1
pik3c2b	0.354447	-0.892978	0.047	0.072	1
csk	0.354519	-1.17741	0.035	0.058	1
si:rp71-46j2.7	0.354738	-2.44281	0.035	0.056	1
senp7b	0.354793	-0.970735	0.035	0.058	1
bola3	0.354887	-0.329327	0.023	0.044	1
pkdcca	0.354895	-2.14097	0	0.01	1
ppp2r5ca	0.354895	-1.10606	0	0.01	1
pex11g	0.354895	-1.27006	0	0.01	1
dpyda.1	0.354895	-1.5424	0	0.01	1
pigm	0.354895	-1.44191	0	0.01	1
CU024870.2	0.354895	-1.20825	0	0.01	1
helb	0.354895	-1.021	0	0.01	1
ptn	0.354895	-3.37409	0	0.01	1
CR788316.1	0.354895	-4.26105	0	0.01	1
dtx4a	0.354895	-1.20322	0	0.01	1
si:ch211-150g13.3	0.354895	-1.90784	0	0.01	1
zgc:194655	0.354895	-1.6593	0	0.01	1
oaz2b	0.354895	-2.28573	0	0.01	1
garem	0.354895	-0.959016	0	0.01	1
unm-hu7910	0.354895	-1.1973	0	0.01	1
arhgap31	0.354895	-2.0883	0	0.01	1
pdlim5a	0.354895	-1.8122	0	0.01	1
slc25a25b	0.354895	-1.59057	0	0.01	1
akr1a1a	0.354895	-1.44673	0	0.01	1
gal3st1a	0.354895	-1.50364	0	0.01	1
wu:fa19b12	0.354895	-1.0381	0	0.01	1
SUSD2	0.354895	-1.03854	0	0.01	1
SRCIN1	0.354895	-1.12215	0	0.01	1
fbxl16	0.354895	-2.04738	0	0.01	1
ppp4ca	0.354895	-1.20834	0	0.01	1
nsmce1	0.354895	-1.35165	0	0.01	1
tp63	0.354895	-1.88414	0	0.01	1
rereb	0.354895	-1.46417	0	0.01	1
gad1b	0.354895	-3.74212	0	0.01	1
zeb2b	0.354895	-2.74979	0	0.01	1
klhl18	0.354895	-1.29182	0	0.01	1
dcun1d2a	0.354895	-1.47792	0	0.01	1
zgc:101559	0.354895	-1.52512	0	0.01	1
cd302	0.354895	-1.38201	0	0.01	1
lnpa.1	0.354895	-1.3272	0	0.01	1
kif5aa	0.354895	-2.47535	0	0.01	1
l3mbtl1b	0.354895	-0.93819	0	0.01	1
si:dkey-29h14.10	0.354895	-0.548297	0	0.01	1
oma1	0.354895	-1.41096	0	0.01	1
rasl11b	0.354895	-1.75135	0	0.01	1
cx43	0.354895	-2.70522	0	0.01	1
LO018154.1	0.354895	-1.01806	0	0.01	1
sypl2b	0.354895	-0.790618	0	0.01	1
gpx8	0.354895	-1.62313	0	0.01	1
LECT2	0.354895	-1.31936	0	0.01	1
arap3	0.354895	-1.55166	0	0.01	1
tacc3	0.354895	-0.699694	0	0.01	1
eef1a1a	0.354895	-2.25816	0	0.01	1
emx2	0.354895	-2.88814	0	0.01	1
synm	0.354895	-1.83252	0	0.01	1
blm	0.354895	-1.01108	0	0.01	1
slc16a3	0.354895	-1.70861	0	0.01	1
mpp2b	0.354895	-2.23166	0	0.01	1
dchs1a	0.354895	-2.38714	0	0.01	1
dnase1l1	0.354895	-1.41738	0	0.01	1
uck1	0.354895	-0.907171	0	0.01	1
si:dkey-6b12.5	0.354895	-1.90543	0	0.01	1
ugt5d1	0.354895	-1.36686	0	0.01	1
CT027815.1	0.354895	-1.69104	0	0.01	1
GNAZ	0.354895	-1.44001	0	0.01	1
si:ch211-236g6.1	0.354895	-1.45277	0	0.01	1
znf1174.1	0.354895	-1.04494	0	0.01	1
BX324216.3	0.354895	-1.81692	0	0.01	1
si:dkey-261m9.12	0.354895	-1.66795	0	0.01	1
rad52	0.354895	-0.565425	0	0.01	1
gna14	0.35502	2.96745	0.012	0.005	1
C18H16orf70	0.35502	3.51316	0.012	0.005	1
casc4	0.355171	0.125635	0.116	0.086	1
ergic2	0.355227	-2.43127	0.023	0.043	1
gbf1	0.355238	0.282943	0.07	0.101	1
hira	0.355291	-1.99611	0.012	0.028	1
slc8b1	0.355415	2.60773	0.012	0.005	1
ppan	0.355557	-0.587933	0.035	0.058	1
polr3a	0.355624	0.345233	0.012	0.029	1
ctrl	0.35581	2.41807	0.012	0.005	1
optn	0.355885	0.52135	0.151	0.117	1
stx11a	0.356206	2.6381	0.012	0.005	1
lztr1	0.356286	0.673345	0.012	0.029	1
si:ch73-193i2.2	0.356317	-2.33578	0.023	0.043	1
si:dkey-276j7.1	0.356446	-2.40502	0.035	0.057	1
scnm1	0.356511	0.510323	0.023	0.012	1
sept7b	0.356684	0.344349	0.151	0.119	1
trip10a	0.356951	-1.36682	0.035	0.057	1
pigv	0.356998	2.03969	0.012	0.005	1
trim8b	0.35703	-0.507465	0.081	0.11	1
si:dkey-51e6.1	0.357041	-0.487753	0.081	0.056	1
ern1	0.357303	-1.81489	0.012	0.028	1
polr3g	0.357394	1.6872	0.012	0.005	1
si:dkey-11f4.20	0.357394	1.26819	0.012	0.005	1
nedd1	0.357416	-1.38199	0.012	0.028	1
tanc2a	0.357625	-0.53305	0.035	0.058	1
eral1	0.357756	0.266029	0.023	0.012	1
rbmx	0.357788	-0.383791	0.081	0.111	1
si:dkeyp-51g9.4	0.357791	1.49934	0.012	0.005	1
lrmp	0.357791	1.28913	0.012	0.005	1
dync1h1	0.358176	0.163696	0.047	0.072	1
si:dkey-63j12.4	0.358188	1.40265	0.012	0.005	1
klb	0.358421	-1.08027	0.012	0.028	1
znf1114	0.358585	1.39195	0.012	0.005	1
nog2	0.358585	1.2086	0.012	0.005	1
washc3	0.358689	-0.159611	0.058	0.038	1
col6a2	0.358699	-3.36386	0.012	0.028	1
neil1	0.358719	-1.88623	0.023	0.043	1
rbm8a	0.35892	-0.478053	0.221	0.253	1
amdhd2	0.359008	-0.407727	0.093	0.124	1
rorab	0.359199	0.361439	0.128	0.098	1
bend5	0.359219	0.882491	0.047	0.03	1
sult3st5	0.359355	-0.366637	0.012	0.028	1
klhl24a	0.35938	0.846212	0.012	0.005	1
pabpn1	0.359497	-0.229706	0.174	0.208	1
GOLPH3	0.359541	1.33133	0.047	0.03	1
si:zfos-932h1.3	0.359778	0.840126	0.012	0.005	1
si:dkeyp-117b8.4	0.359778	0.936666	0.012	0.005	1
BX547993.3	0.359778	0.997569	0.012	0.005	1
pigp	0.359864	1.4479	0.047	0.03	1
arhgap21a	0.360086	-1.98787	0.023	0.043	1
mrpl32	0.360152	-0.924151	0.07	0.098	1
znf1167	0.360177	0.733157	0.012	0.005	1
chchd6a	0.360245	0.619869	0.035	0.02	1
ugt2a5	0.360373	2.47133	0.023	0.012	1
ppp2r5cb	0.360391	-1.97831	0.047	0.07	1
bach1a	0.360562	-2.00536	0.012	0.028	1
SAMD9	0.360575	0.621206	0.012	0.005	1
ssna1	0.36087	1.94073	0.023	0.012	1
C5H9orf78	0.360876	-0.831854	0.058	0.084	1
ydjc	0.360974	0.532002	0.012	0.005	1
zgc:110045	0.360974	0.294152	0.012	0.005	1
flj11011l	0.361031	-2.12588	0.023	0.042	1
nudt1	0.361042	-0.834345	0	0.01	1
arl6ip5a	0.361042	-1.47215	0	0.01	1
si:dkey-172k15.11	0.361042	-1.5651	0	0.01	1
stk38l	0.361042	-1.17612	0	0.01	1
nell2b	0.361042	-3.05973	0	0.01	1
si:cabz01054394.5	0.361042	-1.39484	0	0.01	1
zmp:0000000650	0.361042	-1.54947	0	0.01	1
stim2b	0.361042	-1.21282	0	0.01	1
si:ch73-119p20.1	0.361042	-2.89022	0	0.01	1
si:dkey-23a13.17	0.361042	-1.19506	0	0.01	1
mtss1lb	0.361042	-2.34617	0	0.01	1
gramd2aa	0.361042	-1.54964	0	0.01	1
atxn1l	0.361042	-1.48246	0	0.01	1
htr7c	0.361042	-2.17991	0	0.01	1
gpsm1a	0.361042	-1.482	0	0.01	1
ckap2l	0.361042	-0.966632	0	0.01	1
bri3bp	0.361042	-1.26473	0	0.01	1
tmem119b	0.361042	-2.53751	0	0.01	1
HOOK3	0.361042	-1.36838	0	0.01	1
adam23a	0.361042	-2.41957	0	0.01	1
caskb	0.361042	-1.69142	0	0.01	1
tyw3	0.361042	-1.18811	0	0.01	1
nlgn4xa	0.361042	-2.75199	0	0.01	1
pip4p1b	0.361042	-1.27547	0	0.01	1
ttc21b	0.361042	-1.19734	0	0.01	1
mylka	0.361042	-1.9017	0	0.01	1
aldh5a1	0.361042	-1.37525	0	0.01	1
slc22a2	0.361042	-2.61731	0	0.01	1
cx28.8	0.361042	-1.02046	0	0.01	1
fkbp1b	0.361042	-1.97859	0	0.01	1
smpdl3a	0.361042	-0.896265	0	0.01	1
bmp2a	0.361042	-1.85403	0	0.01	1
fam98a	0.361042	-1.14165	0	0.01	1
fat2	0.361042	-2.6121	0	0.01	1
ube2ka	0.361042	-0.943818	0	0.01	1
spock2	0.361042	-2.30636	0	0.01	1
ninl	0.361042	-1.56942	0	0.01	1
znf438	0.361042	-1.01138	0	0.01	1
htra1b	0.361042	-1.94031	0	0.01	1
pde6gb	0.361042	-5.53603	0	0.01	1
CABZ01046949.1	0.361042	-1.39745	0	0.01	1
eno2	0.361042	-2.75582	0	0.01	1
frem2b	0.361042	-1.70478	0	0.01	1
kif1c	0.361042	-1.11977	0	0.01	1
acvrl1	0.361042	-1.94782	0	0.01	1
si:ch73-299h12.6	0.361042	-1.46457	0	0.01	1
grin1a	0.361042	-3.57434	0	0.01	1
katnal1	0.361042	-2.12018	0	0.01	1
si:ch211-212d10.2	0.361042	-1.35222	0	0.01	1
sh3bp4a	0.361042	-1.03021	0	0.01	1
DOCK4	0.361042	-1.81231	0	0.01	1
myo5ab	0.361042	-1.15066	0	0.01	1
zgc:173552.5	0.361042	-1.41838	0	0.01	1
neo1b	0.361042	-1.34382	0	0.01	1
cnot4a	0.361042	-1.21448	0	0.01	1
sema7a	0.361042	-1.50254	0	0.01	1
wdr61	0.361042	-0.975993	0	0.01	1
gas2a	0.361042	-0.827538	0	0.01	1
galnt1	0.361082	-2.16254	0.047	0.07	1
si:dkey-11f4.16	0.361304	0.814828	0.093	0.067	1
insig2	0.361373	1.13804	0.012	0.005	1
si:ch73-347e22.4	0.361415	1.96571	0.035	0.021	1
chchd4a	0.361446	-0.768774	0.012	0.028	1
nmt1a	0.361447	-1.01858	0.081	0.11	1
malt2	0.361581	-2.04239	0.012	0.028	1
higd2a	0.361629	-1.03886	0.14	0.17	1
chd4a	0.361664	-1.33527	0.14	0.169	1
ino80c	0.361718	-0.204772	0.07	0.048	1
sypa	0.361751	-2.83314	0.012	0.028	1
si:ch211-208f21.3	0.361773	0.283711	0.012	0.005	1
si:dkey-221j11.3	0.361773	-0.401832	0.012	0.005	1
ireb2	0.361797	0.276346	0.035	0.02	1
lamp1a	0.362113	1.73231	0.023	0.012	1
amy2a	0.362172	-0.87004	0.012	0.005	1
csnk1g2a	0.362229	0.328856	0.093	0.068	1
dnajc11a	0.362346	0.261368	0.058	0.038	1
abt1	0.362602	-2.00481	0.012	0.028	1
kat6b	0.362621	-1.06203	0.023	0.043	1
si:dkey-30k22.7	0.362704	-1.14259	0.012	0.028	1
si:dkey-34m19.3	0.362766	-0.509142	0.023	0.012	1
cpne2	0.36283	-1.57324	0.023	0.043	1
top2b	0.36293	0.476792	0.186	0.153	1
ep400	0.363072	-0.301289	0.047	0.073	1
ndfip1	0.363545	0.260209	0.384	0.329	1
nfia	0.363993	-1.09835	0.023	0.043	1
dhx9	0.364156	-1.80502	0.035	0.057	1
epas1b	0.364201	-2.78005	0.012	0.027	1
acsl4a	0.364323	-0.657519	0.174	0.211	1
lmnb1	0.364477	-0.605306	0.035	0.059	1
aox6	0.364572	-0.870495	0.012	0.028	1
otub1a	0.364592	0.43066	0.093	0.067	1
tarbp2	0.36487	0.61505	0.093	0.068	1
dohh	0.36532	-1.9354	0.023	0.042	1
sts	0.365381	0.500274	0.023	0.044	1
kcnn3	0.365503	0.113029	0.012	0.028	1
krtcap2	0.365563	0.2954	0.244	0.2	1
si:ch211-162e15.3	0.365569	-0.620697	0.14	0.17	1
irf2	0.365755	-0.137945	0.209	0.167	1
map2k4b	0.365775	0.784259	0.035	0.021	1
hsd11b1la	0.365953	-1.06127	0.058	0.084	1
gpn3	0.36609	-1.99141	0.012	0.027	1
cul3a	0.366092	-0.897564	0.058	0.084	1
ugt5b2.1	0.366094	-0.433452	0.07	0.101	1
atp5md	0.366381	-0.576686	0.337	0.354	1
xpo4	0.366522	0.560978	0.012	0.028	1
anapc10	0.366611	0.552293	0.023	0.012	1
si:dkey-19a16.2	0.366617	-0.883238	0.012	0.028	1
atf6	0.36709	0.188995	0.209	0.169	1
pbxip1a	0.367109	-0.951638	0.047	0.072	1
si:ch73-25f10.6	0.367296	-1.79451	0.012	0.027	1
pdia6	0.36747	-1.04176	0.07	0.098	1
rnf20	0.367854	-0.980104	0.023	0.043	1
vegfab	0.368089	-0.138827	0.081	0.116	1
psmc3	0.368145	0.16639	0.14	0.107	1
dao.2	0.368155	-0.40595	0.012	0.028	1
mfsd8	0.368219	-0.804337	0.023	0.043	1
FAM177A1	0.368419	-1.54601	0.012	0.028	1
pdzd11	0.368454	-2.2642	0.035	0.056	1
ptbp1b	0.368713	0.173302	0.151	0.116	1
znf622	0.368722	-1.36911	0.081	0.107	1
fech	0.368935	-1.20876	0.012	0.028	1
thada	0.369195	-1.86952	0.012	0.027	1
aph1b	0.369316	0.320552	0.081	0.058	1
CT956002.2	0.369764	-0.261183	0.035	0.057	1
rap1ab	0.369931	-0.629499	0.035	0.058	1
rpia	0.369959	-0.785843	0.047	0.071	1
si:ch211-285f17.1	0.370176	0.654083	0.198	0.164	1
mat2aa	0.370464	-1.03261	0.279	0.291	1
dusp11	0.370604	-0.756361	0.035	0.02	1
lmbr1l	0.370728	0.234342	0.012	0.028	1
gemin8	0.370819	0.909377	0.047	0.03	1
qtrt1	0.370863	3.77988	0.023	0.013	1
impad1	0.371206	-1.8002	0.023	0.042	1
fbxo11a	0.371363	0.286865	0.128	0.097	1
wu:fj05g07	0.371416	-0.97421	0.07	0.097	1
itpa	0.371442	-0.16527	0.035	0.021	1
DHDH	0.371552	-0.569948	0.105	0.076	1
nup37	0.371638	-0.263083	0.035	0.021	1
u2surp	0.371828	-0.246704	0.349	0.384	1
lypla2	0.371906	0.14354	0.14	0.108	1
coa3a	0.372604	-0.746166	0.198	0.228	1
raver1	0.372617	2.45174	0.023	0.013	1
foxred1	0.372668	0.191172	0.023	0.044	1
ptbp1a	0.372888	0.286468	0.279	0.234	1
cdc34b	0.372914	-1.40253	0.058	0.083	1
lrp8	0.37308	-0.606357	0.012	0.028	1
ENSDARG00000022564	0.373237	-0.930875	0.023	0.043	1
ube2v1	0.373441	0.542187	0.186	0.15	1
rbm17	0.373529	-0.466923	0.035	0.057	1
zmynd11	0.374006	-0.512654	0.14	0.171	1
si:ch73-147o17.1	0.374034	-2.14779	0.023	0.042	1
yars1	0.374369	-1.63579	0.023	0.042	1
sec61a1l	0.37451	-0.268868	0.058	0.087	1
rasd1	0.375127	-2.90647	0.012	0.027	1
hist1h4l.23	0.375163	-0.129975	0.012	0.028	1
epn3a	0.375195	0.199573	0.035	0.021	1
tuft1a	0.375215	-0.338203	0.314	0.25	1
lars1a	0.375383	-1.48448	0.012	0.027	1
zgc:113149	0.375453	-0.921217	0.012	0.027	1
st13	0.375558	-0.710138	0.14	0.17	1
psme4b	0.375599	-0.776385	0.07	0.096	1
pdlim4	0.375627	-0.715923	0.012	0.027	1
alg3	0.375637	1.67362	0.023	0.013	1
zgc:162472	0.375792	0.457424	0.035	0.058	1
si:dkey-28k24.2.2	0.376142	1.58106	0.023	0.013	1
psmg3	0.376158	0.500424	0.035	0.058	1
wdr24	0.376185	-2.18417	0.012	0.027	1
gbe1b	0.37622	-0.214346	0.023	0.012	1
baz1b	0.376257	-0.999571	0.163	0.189	1
foxo3b	0.37636	0.160159	0.151	0.119	1
pdia7	0.376852	-0.591281	0.012	0.027	1
prkdc	0.376963	-1.7204	0.058	0.082	1
cnot3b	0.377017	-1.90226	0.023	0.042	1
med10	0.377207	-0.391871	0.07	0.099	1
atp6v1ba	0.377632	-0.372607	0.128	0.159	1
tmub1	0.37773	-1.63297	0.07	0.094	1
si:dkey-79d12.5	0.377864	0.398217	0.523	0.482	1
b3gnt5a	0.377904	-0.431711	0.012	0.027	1
dock4b	0.378007	-0.59023	0.023	0.012	1
ywhabb	0.378328	0.259029	0.372	0.33	1
znf646	0.37834	0.159194	0.093	0.069	1
gpatch1	0.378346	1.1209	0.035	0.059	1
ergic3	0.37835	-1.38208	0.047	0.069	1
sirt2	0.37848	-0.614594	0.093	0.066	1
dcbld2	0.37852	2.02865	0.035	0.021	1
fam83fb	0.378988	-1.24667	0.058	0.083	1
hbbe2	0.379262	-1.83075	0.058	0.039	1
ubl3b	0.37959	-0.412587	0.035	0.057	1
zgc:110269	0.379661	-0.156979	0.012	0.027	1
lin7c	0.379688	-0.204116	0.128	0.097	1
rnf216	0.379798	0.359314	0.081	0.058	1
pikfyve	0.379877	-1.36139	0.058	0.082	1
mysm1	0.380317	-1.15738	0.012	0.027	1
cx28.9	0.380349	-0.107755	0.07	0.1	1
homer3b	0.380559	0.388969	0.047	0.03	1
ccdc85ca	0.380644	-0.414387	0.105	0.139	1
ankrd46a	0.380835	-1.94717	0.023	0.042	1
ggnbp2	0.380949	-1.36519	0.07	0.095	1
CASKIN2	0.38102	1.26293	0.081	0.059	1
atl2	0.381081	-0.603662	0.023	0.042	1
foxk2	0.381137	-0.206256	0.07	0.048	1
dnajc9	0.381246	0.19817	0.012	0.027	1
natd1	0.381713	0.292583	0.035	0.021	1
CABZ01044053.1	0.381958	0.795087	0.116	0.09	1
nle1	0.381975	-1.98668	0.012	0.027	1
pum3	0.382565	-1.94615	0.047	0.069	1
si:ch73-71c20.5	0.382813	-1.89074	0.023	0.041	1
egr2b	0.382896	-0.2268	0.047	0.03	1
prkd2	0.383055	-0.67523	0.07	0.097	1
zmp:0000000991	0.383183	-0.74113	0.035	0.057	1
si:ch211-212o1.2	0.383224	3.80627	0.012	0.005	1
srd5a1	0.383224	3.11359	0.012	0.005	1
pigt	0.383224	3.99845	0.012	0.005	1
rnh1	0.383224	2.88192	0.012	0.005	1
rbm4.2	0.383322	0.159139	0.233	0.19	1
sdc2	0.383362	-0.131305	0.093	0.068	1
rhogc	0.383492	-0.404813	0.047	0.071	1
ddhd1a	0.383547	1.04378	0.047	0.03	1
uhrf1bp1	0.383629	2.56291	0.012	0.005	1
znf1165	0.383629	2.59319	0.012	0.005	1
si:ch73-265h17.1	0.383629	3.39647	0.012	0.005	1
adprhl2	0.383763	0.774095	0.023	0.013	1
vapb	0.383883	0.34872	0.279	0.241	1
ccdc25	0.383885	-0.8545	0.07	0.095	1
kmt5b	0.383891	0.807358	0.105	0.079	1
map7d3	0.384046	-1.69807	0.047	0.069	1
si:zfos-375h5.1	0.384438	2.18692	0.012	0.005	1
rbm45	0.384438	2.16079	0.012	0.005	1
olfcq15	0.384438	2.37704	0.012	0.005	1
tchp	0.384641	0.586967	0.035	0.021	1
sntb2	0.384693	0.403428	0.058	0.039	1
cldn17	0.384887	0.123922	0.267	0.314	1
rangap1b	0.385043	0.954703	0.023	0.013	1
eva1bb	0.385249	1.90917	0.012	0.005	1
sugp1	0.385299	0.618222	0.023	0.013	1
sf3b3	0.385331	-0.957227	0.058	0.083	1
stard3	0.385416	0.304344	0.047	0.03	1
farsa	0.385466	-0.588104	0.058	0.085	1
prkra	0.385654	1.6828	0.012	0.005	1
slc4a4b	0.385825	-0.133352	0.012	0.027	1
atf7b	0.386031	0.72736	0.035	0.021	1
atrn	0.386083	-0.499212	0.047	0.07	1
acat1	0.386197	-1.95143	0.07	0.093	1
slc35c2	0.386379	-0.229085	0.081	0.058	1
vma21	0.386385	-1.42881	0.093	0.118	1
mkrn4	0.386617	2.72448	0.023	0.013	1
slc25a23a	0.386827	0.640714	0.035	0.021	1
rgp1	0.386838	0.209334	0.023	0.013	1
faub	0.387022	0.369113	0.151	0.122	1
cdc27	0.387101	-0.691364	0.081	0.057	1
hecw2a	0.387279	1.08594	0.012	0.005	1
gss	0.38728	-1.94045	0.023	0.041	1
tgm2l	0.387352	-0.211696	0.023	0.013	1
etnppl	0.387386	-0.661373	0.093	0.123	1
chordc1b	0.387545	1.47439	0.081	0.06	1
syncripl	0.387577	-0.417044	0.035	0.057	1
hrasa	0.387612	0.607353	0.07	0.05	1
cep44	0.387686	0.786722	0.012	0.005	1
si:ch211-213a13.5	0.387686	1.19777	0.012	0.005	1
elmo1	0.387908	-1.71062	0.012	0.027	1
snrka	0.388095	0.866676	0.023	0.042	1
lratd2	0.388149	1.03423	0.012	0.027	1
mbd2	0.388261	0.484022	0.209	0.173	1
otud6b	0.388294	0.14614	0.058	0.039	1
zcchc7	0.388564	0.519525	0.047	0.03	1
h6pd	0.388593	-1.19825	0.035	0.056	1
qser1	0.388769	-1.83134	0.012	0.026	1
zdhhc20b	0.388908	1.31513	0.012	0.005	1
zgc:66313	0.388911	2.01681	0.023	0.013	1
fntb	0.389105	0.841643	0.081	0.06	1
nprl3	0.389205	-1.64564	0.023	0.041	1
si:dkey-178j11.5	0.389316	0.73745	0.012	0.005	1
ddx56	0.38981	1.38347	0.047	0.031	1
FP236812.1	0.389834	-1.19387	0.058	0.083	1
zgc:171551	0.390133	0.377748	0.012	0.005	1
fcer1gl	0.390133	-1.03877	0.012	0.005	1
zbtb33	0.390224	-2.00169	0.012	0.026	1
ccnd2a	0.390259	-0.354959	0.023	0.042	1
ankrd10b	0.390346	0.494732	0.081	0.06	1
grtp1a	0.390839	1.7683	0.07	0.051	1
vsnl1a	0.390951	-0.242286	0.012	0.005	1
si:ch211-113e8.10	0.391186	-0.264737	0.035	0.057	1
kif22	0.391317	-0.754628	0.035	0.021	1
ddhd2	0.391473	-1.41085	0.023	0.041	1
ankrd50l	0.391479	-0.110776	0.023	0.013	1
cacul1	0.391676	-0.250671	0.047	0.03	1
icmt	0.391816	1.99933	0.047	0.031	1
arrdc2	0.39238	-1.41634	0.047	0.07	1
traf7	0.392382	1.43934	0.047	0.031	1
vps18	0.39256	0.380746	0.058	0.039	1
kars1	0.392571	0.159759	0.105	0.136	1
specc1la	0.392595	0.153021	0.081	0.059	1
tnrc6b	0.39272	-0.321119	0.128	0.163	1
g0s2	0.392743	-2.15147	0.012	0.026	1
cxcr4b	0.392819	0.356459	0.012	0.027	1
sars1	0.393076	-0.531511	0.081	0.11	1
edc4	0.393316	-0.222477	0.023	0.042	1
atp2a2a	0.393434	-1.45628	0.047	0.069	1
si:ch211-93g23.2	0.393533	-0.617801	0.012	0.027	1
mki67	0.393661	-2.84605	0.012	0.026	1
si:ch211-173p18.3	0.393751	-0.131544	0.116	0.088	1
klf8	0.393987	0.769834	0.081	0.06	1
man2c1	0.394014	-0.368036	0.07	0.048	1
ap3d1	0.394208	-0.246112	0.14	0.176	1
mydgf	0.394691	-0.345146	0.058	0.039	1
pex7	0.395079	0.948277	0.047	0.031	1
ptk2ab	0.395344	-1.28133	0.012	0.026	1
zfpl1	0.395358	-0.335907	0.012	0.027	1
copz2	0.39548	-0.251546	0.058	0.086	1
fbxw4	0.395497	-2.09023	0.023	0.041	1
pgam1b	0.395792	-1.18054	0.035	0.055	1
kif4	0.395842	2.67369	0.023	0.013	1
fam91a1	0.396015	-0.848094	0.047	0.069	1
hivep1	0.396031	-0.372556	0.174	0.208	1
cmc2	0.396094	-0.977972	0.058	0.082	1
mrps16	0.396095	-0.602415	0.023	0.042	1
gnb4b	0.396198	0.525262	0.081	0.059	1
lrrcc1	0.396253	-1.13119	0.023	0.041	1
ipo8	0.396271	0.220343	0.081	0.112	1
si:ch211-66k16.27	0.396426	-1.68693	0.012	0.026	1
si:ch211-161m3.4	0.396657	-0.230383	0.035	0.021	1
sdf2l1	0.396882	0.115518	0.105	0.079	1
nrbp2a	0.397094	0.421055	0.035	0.055	1
amer2	0.397363	1.47418	0.035	0.022	1
si:ch211-154o6.3	0.397606	0.195098	0.058	0.039	1
lmbrd1	0.397678	-0.261758	0.058	0.083	1
MEPCE	0.397727	-0.463099	0.023	0.042	1
mettl7a	0.397864	0.102097	0.07	0.049	1
trim107	0.397925	0.433157	0.035	0.021	1
slirp	0.397957	-0.563607	0.093	0.123	1
ugt2a7	0.398172	-0.928873	0.174	0.198	1
srsf5b	0.398246	-0.312609	0.105	0.134	1
znf395b	0.398467	-1.80768	0.035	0.055	1
suco	0.398564	0.329226	0.209	0.171	1
igf2r	0.399276	0.501261	0.198	0.163	1
gnmt	0.399408	0.325249	0.233	0.202	1
arhgap35a	0.399424	-0.144757	0.209	0.164	1
dcaf5	0.399811	0.634914	0.058	0.04	1
riok2	0.39993	-1.83954	0.012	0.026	1
imp4	0.39993	-1.84626	0.012	0.026	1
tecrb	0.400111	-0.82546	0.081	0.109	1
trmt6	0.40013	-1.47998	0.012	0.026	1
rpa1	0.40049	-1.61622	0.012	0.026	1
ndufb8	0.400562	-0.767693	0.314	0.327	1
si:dkey-159n16.2	0.400629	3.22529	0.023	0.013	1
ephx2	0.400724	-0.404385	0.174	0.136	1
nhp2	0.400816	-1.32767	0.035	0.055	1
ndufb6	0.400979	-0.439514	0.221	0.175	1
pard6b	0.401452	-2.18317	0.023	0.04	1
hbbe1.3	0.401611	-3.10003	0.012	0.026	1
krit1	0.401611	-1.77261	0.012	0.026	1
akip1	0.401805	0.20492	0.023	0.013	1
dlst	0.401907	-0.233485	0.163	0.202	1
hnrnpua	0.401995	0.40085	0.221	0.18	1
pxdc1b	0.402226	-1.0992	0.047	0.069	1
fzd7b	0.402542	-0.109151	0.012	0.026	1
si:dkey-108k21.10	0.402546	-1.82925	0.012	0.026	1
sema4e	0.402555	0.612587	0.047	0.031	1
sde2	0.402566	0.27553	0.116	0.088	1
rsl24d1	0.402712	-0.517436	0.512	0.502	1
scaf4a	0.402858	-0.898454	0.047	0.069	1
taf9	0.402997	-0.178848	0.081	0.058	1
tprb	0.403137	-1.58833	0.07	0.093	1
them6	0.403253	-1.34472	0.023	0.041	1
smad2	0.403297	-0.650468	0.116	0.142	1
bloc1s2	0.403392	-0.877693	0.023	0.041	1
ube2nb	0.403488	-0.367511	0.128	0.097	1
mapk14b	0.403696	0.632343	0.093	0.068	1
rnf41	0.40371	-1.95859	0.023	0.041	1
exosc3	0.403808	-0.694895	0.035	0.055	1
ppid	0.403931	-1.51247	0.058	0.081	1
agrn	0.404036	0.479983	0.221	0.183	1
lpar6b	0.404095	0.801088	0.047	0.031	1
tmem214	0.404257	-0.605164	0.07	0.097	1
gsdmeb	0.404416	-2.18942	0.012	0.026	1
casc3	0.404455	-1.0623	0.081	0.106	1
AK6	0.404469	-2.0083	0.023	0.04	1
si:ch211-15d5.12	0.404609	0.221497	0.047	0.031	1
hyi	0.404765	-1.60384	0.023	0.041	1
rerea	0.404771	-0.759171	0.105	0.132	1
acsm3	0.404792	-0.646738	0.035	0.021	1
ca5a	0.404854	-0.374552	0.151	0.181	1
si:dkey-67c22.2	0.404954	-0.943567	0.116	0.143	1
ppfia3	0.404977	-0.785245	0.012	0.026	1
apoa2	0.405507	-3.43437	0.023	0.041	1
e2f3	0.405542	2.33744	0.023	0.013	1
fastk	0.405549	-1.27994	0.012	0.026	1
yeats2	0.405738	-2.2322	0.012	0.026	1
zgc:92606	0.405944	-1.00653	0.14	0.167	1
rnf111	0.405972	0.776103	0.151	0.12	1
nosip	0.406218	1.60224	0.058	0.041	1
ATG2A	0.406226	-0.751864	0.035	0.021	1
mrpl58	0.406305	-1.66546	0.012	0.026	1
dad1	0.4066	-0.286528	0.291	0.322	1
auts2a	0.406829	0.206072	0.07	0.05	1
kifc3	0.407031	-0.453256	0.314	0.338	1
txndc12	0.407444	-0.905237	0.023	0.041	1
mrpl42	0.407508	-2.20656	0.023	0.04	1
atp6v1d	0.407988	-0.397278	0.105	0.136	1
hist1h2a10	0.407999	-1.14693	0.012	0.026	1
ttpa	0.408021	0.469453	0.314	0.27	1
pop4	0.408188	-1.01409	0.012	0.026	1
trappc13	0.408348	-0.339461	0.023	0.041	1
zgc:64002	0.408697	-1.55915	0.023	0.041	1
mpp6a	0.408943	-0.9025	0.012	0.026	1
si:ch211-230g15.5	0.409529	-1.4533	0.012	0.026	1
tasor2	0.409678	-0.804887	0.163	0.193	1
sdr16c5b	0.409683	-1.00116	0.151	0.175	1
si:ch211-266c8.1.1	0.409968	1.43055	0.023	0.013	1
cwc15	0.410047	0.392869	0.012	0.026	1
zgc:112234.7	0.410298	0.556678	0.035	0.022	1
tgfbr1b	0.4103	-2.50041	0.012	0.025	1
cpsf2	0.410437	1.28333	0.07	0.05	1
dap1b.1	0.410497	-1.00548	0.233	0.253	1
ap5s1	0.410762	-0.222801	0.047	0.03	1
psmb2	0.410827	-0.208576	0.174	0.138	1
wdfy4	0.410874	-1.91819	0.012	0.025	1
dapk1	0.411064	0.489836	0.035	0.056	1
med27	0.411065	-2.24984	0.012	0.025	1
ldb2a	0.411257	-2.24847	0.012	0.025	1
zgc:101765	0.411498	3.06367	0.012	0.005	1
dnah7	0.411498	3.6681	0.012	0.005	1
mcf2a	0.411498	3.79792	0.012	0.005	1
dennd1a	0.411774	-1.00361	0.023	0.013	1
cmip	0.411813	0.354323	0.151	0.121	1
man2b1	0.411851	-0.953493	0.081	0.107	1
matr3l1.1	0.411855	-0.846745	0.151	0.178	1
si:ch73-103l1.2	0.412123	-1.13657	0.047	0.068	1
msh2	0.412164	-0.518302	0.012	0.026	1
map3k1	0.412164	-0.484538	0.012	0.026	1
ppa2	0.412175	-0.536888	0.035	0.021	1
znf1026.1	0.412323	2.18771	0.012	0.005	1
spns3	0.412323	2.04334	0.012	0.005	1
si:ch73-301j1.1	0.412323	2.43781	0.012	0.005	1
rangap1a	0.412347	-1.30377	0.023	0.041	1
tbx3a	0.412389	0.564862	0.058	0.041	1
egfra	0.412402	-0.122589	0.221	0.18	1
pcdh19	0.412674	-0.892007	0.047	0.03	1
plaa	0.412695	1.18295	0.035	0.022	1
atp6v0a2b	0.412734	-0.433293	0.012	0.026	1
znf1034	0.413149	2.41909	0.012	0.005	1
si:ch211-225b11.1	0.413183	-0.847232	0.105	0.131	1
arhgdig	0.413189	-0.814855	0.023	0.041	1
st3gal7	0.41321	0.131539	0.326	0.286	1
zdhhc23b	0.413371	0.578021	0.023	0.013	1
ankzf1	0.413558	-1.80418	0.012	0.025	1
cipcb	0.413606	0.507804	0.151	0.122	1
sgcb	0.413976	1.67493	0.012	0.005	1
dbnla	0.413976	1.8059	0.012	0.005	1
CABZ01077218.1	0.413976	1.61921	0.012	0.005	1
crebbpa	0.414241	-1.25799	0.093	0.118	1
scg5	0.414326	-2.19382	0.012	0.025	1
pdzk1ip1	0.414519	-1.82753	0.012	0.025	1
tsnaxip1	0.414519	-1.13592	0.023	0.04	1
gatb	0.414685	0.558855	0.023	0.013	1
lrch3	0.41497	0.589093	0.081	0.059	1
si:dkey-112e7.2	0.415206	-0.106545	0.198	0.162	1
trmo	0.415218	1.29653	0.012	0.005	1
zgc:101562	0.415218	0.964356	0.012	0.005	1
slc24a6a	0.415218	1.37685	0.012	0.005	1
mtcl1	0.415633	1.03157	0.012	0.005	1
ddx49	0.415973	0.423545	0.012	0.026	1
tulp4a	0.416021	-0.816415	0.012	0.026	1
actr6	0.416021	-0.640937	0.012	0.026	1
porcnl	0.416048	1.06623	0.012	0.005	1
ube2g1b	0.416224	1.38364	0.07	0.051	1
prom1a	0.416463	0.528464	0.012	0.005	1
si:ch211-193k19.2	0.416546	0.605691	0.012	0.026	1
lnpa	0.416792	0.651717	0.023	0.013	1
git1	0.416937	-0.93357	0.023	0.041	1
si:ch211-276i12.9	0.417238	-0.665687	0.035	0.055	1
tmed7	0.417272	-0.105524	0.302	0.251	1
si:dkey-262g12.7	0.417294	1.0315	0.012	0.005	1
stat3	0.41758	-0.329001	0.116	0.147	1
wasla	0.417701	-0.301289	0.116	0.088	1
mettl21a	0.417709	0.542389	0.012	0.005	1
pvalb7	0.417709	-1.21874	0.012	0.005	1
cpsf3	0.417785	0.525863	0.07	0.051	1
dachc	0.417858	0.131715	0.023	0.041	1
rock2a	0.417864	-0.997763	0.128	0.154	1
FO082779.1	0.418125	0.696751	0.012	0.005	1
brms1	0.418215	0.746947	0.035	0.022	1
rfc1	0.418376	-1.28768	0.012	0.025	1
kdm3b	0.41844	0.273719	0.081	0.06	1
lmnl3	0.418542	0.790169	0.012	0.005	1
tnfrsf11a	0.418608	-2.09629	0.012	0.025	1
srek1ip1	0.418628	0.715599	0.058	0.041	1
mtmr8	0.418772	-1.52879	0.058	0.08	1
fthl29	0.419375	-0.396116	0.012	0.005	1
fam184a	0.419375	-0.434899	0.012	0.005	1
sft2d3	0.419426	2.33908	0.035	0.022	1
arl5a	0.419497	-0.156752	0.058	0.04	1
tnfaip3	0.419588	0.270587	0.105	0.079	1
snx27a	0.419688	-0.613953	0.035	0.055	1
polr2b	0.419778	-2.03229	0.035	0.053	1
sult5a1	0.419792	-0.326264	0.012	0.005	1
dhx15	0.419889	0.470101	0.093	0.071	1
fbxl6	0.420044	-1.29925	0.07	0.093	1
vps26b	0.42009	0.150956	0.058	0.04	1
si:dkey-16b10.1	0.420209	-0.145185	0.012	0.005	1
nlgn2a	0.420209	-0.573576	0.012	0.005	1
si:ch211-255p10.3	0.420209	-0.227872	0.012	0.005	1
elovl4b	0.420209	-1.09253	0.012	0.005	1
zfyve21	0.420255	-0.119389	0.012	0.026	1
ncln	0.4206	-1.17973	0.035	0.055	1
mob2a	0.420804	-0.362875	0.035	0.055	1
itgav	0.420852	-0.224291	0.093	0.069	1
srsf3a.1	0.420897	-0.348716	0.07	0.05	1
casp10	0.421368	0.380179	0.07	0.051	1
smad4a	0.421507	0.441265	0.035	0.022	1
wdr48a	0.421556	-0.162093	0.023	0.013	1
scyl3	0.421633	-0.413353	0.058	0.04	1
spred1	0.421917	-0.239736	0.081	0.059	1
smpd1	0.421979	1.4164	0.023	0.013	1
tfdp1a	0.42206	-0.791653	0.012	0.025	1
parp9	0.422159	-2.32377	0.012	0.025	1
hgs	0.422577	0.419572	0.174	0.145	1
arl4ab	0.422597	-0.117823	0.163	0.204	1
fbxo21	0.42277	1.37274	0.023	0.013	1
zgc:110591	0.422962	1.07686	0.012	0.026	1
BX510922.2	0.423151	-0.365875	0.023	0.013	1
chp2	0.423616	-0.636297	0.012	0.025	1
tnk2b	0.423731	-2.33293	0.012	0.025	1
krt92	0.423845	-0.356065	0.651	0.654	1
drap1	0.424445	-0.160855	0.14	0.109	1
grb10a	0.424714	0.250063	0.047	0.031	1
carhsp1	0.425127	-1.12267	0.047	0.067	1
gucd1	0.425177	-0.434145	0.012	0.025	1
stard3nl	0.425403	-2.0991	0.023	0.039	1
nipbla	0.425735	0.495623	0.128	0.101	1
micall2b	0.425742	0.203083	0.035	0.055	1
sf3b1	0.42622	-0.567813	0.337	0.353	1
fev	0.426228	-1.13451	0.012	0.025	1
si:ch211-117n7.6	0.42649	-1.50732	0.012	0.025	1
eno1a	0.426505	-2.05947	0.047	0.067	1
shha	0.426553	-1.45103	0.035	0.054	1
tex10	0.426605	-0.252743	0.035	0.022	1
adar	0.426687	-1.67438	0.012	0.025	1
gig2h	0.426687	-1.28124	0.012	0.025	1
tbcb	0.426794	0.388317	0.279	0.248	1
zmpste24	0.426889	1.00697	0.047	0.032	1
cybc1	0.427155	1.122	0.035	0.022	1
cers5	0.42736	-2.051	0.058	0.078	1
kdelr2a	0.427563	-0.746967	0.174	0.199	1
gpr157	0.427796	1.12145	0.023	0.013	1
tbc1d15	0.427904	-0.943955	0.023	0.04	1
ctdsplb	0.427915	0.197514	0.012	0.025	1
n4bp2	0.427915	0.33218	0.012	0.025	1
mob1ba	0.428023	1.90191	0.035	0.022	1
eci1	0.428269	-1.23832	0.047	0.067	1
purab	0.428525	-0.161171	0.128	0.1	1
apoob	0.428593	0.652433	0.023	0.013	1
hsbp1b	0.429027	-1.08757	0.105	0.13	1
dhx8	0.429075	0.24338	0.035	0.054	1
actl6a	0.429183	-1.54218	0.035	0.053	1
GPATCH2	0.429342	-0.424556	0.047	0.069	1
zmp:0000000936	0.429526	-1.79234	0.012	0.025	1
mrpl53	0.429715	-0.856817	0.035	0.054	1
narf	0.429844	0.357652	0.07	0.051	1
cep63	0.42988	-0.667764	0.047	0.031	1
fhl3a	0.430141	0.239835	0.047	0.031	1
zbtb41	0.430173	-1.14227	0.023	0.04	1
tecpr1a	0.430722	0.763424	0.023	0.013	1
C25H11orf49	0.430722	-1.78906	0.012	0.025	1
znf1156	0.431055	-0.142319	0.035	0.022	1
txnrd3	0.431093	0.122518	0.512	0.45	1
si:ch73-281f12.4	0.431521	-1.75558	0.012	0.025	1
prrc1	0.431641	-1.20759	0.012	0.025	1
zgc:163098	0.432015	-2.46222	0.023	0.039	1
mylk5	0.432442	-0.907571	0.035	0.054	1
mia2	0.432471	-0.422775	0.105	0.131	1
pspc1	0.432617	-1.37278	0.023	0.04	1
si:ch211-276c2.4	0.432628	-0.882934	0.07	0.049	1
si:dkey-240n22.6.1	0.432781	0.5235	0.047	0.031	1
abcb9	0.432869	1.26037	0.093	0.073	1
msrb1a	0.432975	-2.30382	0.023	0.039	1
ndufs7	0.433188	-0.161628	0.267	0.215	1
trib2	0.433632	-0.969663	0.012	0.025	1
selenok	0.433903	-0.48028	0.163	0.128	1
urb2	0.433927	0.289872	0.023	0.013	1
dym	0.433927	0.528454	0.023	0.013	1
slc44a5b	0.433946	0.112057	0.047	0.032	1
g3bp1	0.433965	-0.336466	0.093	0.118	1
mgat1b	0.434009	0.340323	0.035	0.022	1
tnpo1	0.434159	-0.805973	0.047	0.068	1
recql5	0.434226	2.0723	0.035	0.022	1
hm13	0.434246	-0.400532	0.035	0.055	1
mlxip	0.43428	0.819704	0.07	0.051	1
csnk2a2b	0.434326	0.25562	0.012	0.025	1
dvl2	0.434724	-1.56997	0.012	0.025	1
usp37	0.434922	0.690753	0.012	0.025	1
tox4a	0.434998	0.519976	0.023	0.013	1
DOCK9	0.435009	-2.43693	0.012	0.024	1
nipa1	0.43521	-1.8135	0.012	0.024	1
fcf1	0.435234	-0.294078	0.035	0.054	1
si:dkey-239h2.3	0.435243	-1.40062	0.035	0.053	1
qrich1	0.435727	-1.5503	0.012	0.025	1
zgc:153733	0.436028	-0.583056	0.012	0.025	1
selenom	0.436096	1.85493	0.035	0.022	1
ptrh2	0.436297	-0.414661	0.035	0.022	1
tmem256	0.436342	0.327205	0.07	0.051	1
slc23a1	0.436357	-1.02654	0.023	0.039	1
map4k6	0.436517	0.164037	0.035	0.022	1
kif7	0.437029	-0.333402	0.012	0.025	1
mnta	0.437046	-0.893831	0.151	0.176	1
si:dkey-27o4.1	0.437235	-0.143178	0.163	0.13	1
cylda	0.437296	0.922706	0.047	0.032	1
sorl1	0.437823	-0.976023	0.035	0.054	1
gsto1	0.437858	-0.81634	0.116	0.142	1
il17rd	0.43794	-1.06221	0.012	0.025	1
prrc2a	0.438052	0.230517	0.14	0.11	1
cdkal1	0.438316	0.368674	0.058	0.041	1
itgb1b	0.43835	-0.864962	0.023	0.04	1
tma16	0.438444	-1.60494	0.012	0.024	1
si:ch211-127i16.2	0.438877	-0.68467	0.07	0.094	1
si:dkey-16p6.1.1	0.439029	-0.164927	0.023	0.013	1
plpp2a	0.439068	0.619065	0.081	0.062	1
sox4a	0.439265	-1.96585	0.035	0.053	1
atp6v0d1	0.439399	-1.04764	0.105	0.128	1
slc25a11	0.439437	-1.11138	0.047	0.067	1
kdm2ab	0.439603	-2.10143	0.035	0.052	1
swap70b	0.439755	-0.86316	0.012	0.025	1
si:ch211-113p18.3	0.439816	2.70985	0.012	0.005	1
lrp2a	0.440235	2.39551	0.012	0.005	1
adamts17	0.440655	1.9762	0.012	0.005	1
fbxl15	0.440655	1.98153	0.012	0.005	1
wdr81	0.440687	-0.920836	0.023	0.039	1
cfdp1	0.440767	-1.54116	0.035	0.053	1
cry5	0.440813	-0.617553	0.023	0.04	1
sptbn2	0.441176	-1.8109	0.058	0.078	1
eya3	0.441347	0.328439	0.035	0.022	1
zgc:162952	0.441423	1.37153	0.07	0.053	1
psmc3ip	0.441494	1.69724	0.012	0.005	1
si:ch73-138e16.3	0.441494	2.15936	0.012	0.005	1
slc12a10.1	0.441799	-2.50274	0.012	0.024	1
ebf3a	0.441799	-3.49361	0.012	0.024	1
igfbp5b	0.441901	0.969638	0.035	0.023	1
usp33	0.441996	-1.06581	0.047	0.067	1
rnf213a	0.442079	0.679979	0.337	0.295	1
slc25a25a	0.442122	-0.694556	0.221	0.244	1
uxs1	0.442128	-1.0848	0.035	0.054	1
ggcx	0.442231	-0.973514	0.023	0.039	1
setd2	0.442306	-0.236104	0.105	0.131	1
acadl	0.442325	-0.696676	0.105	0.13	1
kyat1	0.442334	-0.209185	0.058	0.041	1
tmeff2b	0.442335	1.38688	0.012	0.005	1
slc2a13b	0.442684	0.664726	0.047	0.032	1
hibadha	0.442811	-0.792506	0.023	0.013	1
fnbp4	0.443134	-1.20644	0.14	0.158	1
tnksa	0.443174	-0.349607	0.058	0.04	1
dgkza	0.443289	0.401776	0.151	0.123	1
si:ch211-196c10.15	0.443424	-0.870941	0.186	0.208	1
ufsp2	0.443433	-0.37753	0.047	0.067	1
fuca2	0.443902	-0.266881	0.337	0.276	1
si:dkey-73n10.1	0.444051	-1.93365	0.012	0.024	1
dock8	0.444141	-0.731357	0.07	0.092	1
katnbl1	0.444618	1.31771	0.035	0.023	1
elk4	0.444681	-0.113714	0.035	0.055	1
ilf3a	0.444736	0.135033	0.047	0.069	1
atad5a	0.444827	1.1772	0.035	0.023	1
pacs2	0.444863	1.52332	0.012	0.005	1
samd4a	0.444954	-1.18423	0.012	0.024	1
GRB14	0.445116	-0.869331	0.035	0.053	1
smpx	0.445285	1.04548	0.012	0.005	1
sdr42e1	0.445363	-1.03608	0.012	0.024	1
creb1a	0.445588	-0.727745	0.093	0.069	1
si:dkeyp-117b11.3	0.445707	0.330019	0.012	0.005	1
si:dkey-250k15.7	0.44574	-0.521363	0.023	0.04	1
sav1	0.445925	-2.20868	0.023	0.038	1
pmpca	0.44613	1.06591	0.012	0.005	1
si:dkey-185p13.1	0.446153	0.266257	0.035	0.022	1
map2	0.446448	0.36531	0.012	0.025	1
anapc5	0.446552	0.531369	0.012	0.005	1
hadhaa	0.446603	-1.52857	0.047	0.066	1
glod5	0.446779	0.189197	0.128	0.101	1
znf710a	0.446785	0.591801	0.023	0.014	1
ENSDARG00000093125	0.446786	-0.281302	0.058	0.081	1
sfxn1	0.447258	-0.716957	0.023	0.039	1
gfer	0.447308	0.801926	0.047	0.032	1
pfdn5	0.447323	-0.838289	0.105	0.129	1
egfl7	0.447399	-0.493317	0.012	0.005	1
kaznb	0.447499	-0.336645	0.07	0.093	1
si:ch211-76m11.3	0.447822	-0.144941	0.012	0.005	1
btc	0.448024	-0.780719	0.012	0.024	1
ube2a	0.448054	0.122979	0.116	0.091	1
mrpl35	0.448121	-0.370533	0.023	0.039	1
acap1	0.448135	0.252432	0.023	0.014	1
ppih	0.448235	-0.942809	0.023	0.039	1
znf974	0.448246	-0.354563	0.012	0.005	1
enpp5	0.448246	-0.2068	0.012	0.005	1
efnb2a	0.448331	-0.867836	0.035	0.022	1
coa3b	0.448369	-1.54298	0.012	0.024	1
zgc:174917	0.448527	2.25901	0.023	0.014	1
morc2	0.448557	0.446285	0.081	0.061	1
abcc2	0.448586	-0.26026	0.407	0.444	1
si:dkey-84h14.1	0.44867	-0.148363	0.012	0.005	1
nfatc2ip	0.449051	-0.667915	0.012	0.024	1
atp5pf	0.449149	-0.185701	0.512	0.428	1
RETSAT	0.449217	0.541119	0.023	0.014	1
znf574	0.449571	-0.984014	0.023	0.039	1
selenot1b	0.449593	-0.280138	0.081	0.107	1
yipf3	0.450005	0.252161	0.058	0.041	1
napab	0.450027	-0.173265	0.151	0.122	1
ptp4a2a	0.450161	-1.57616	0.058	0.078	1
si:dkey-16n15.6	0.450284	-0.318179	0.012	0.024	1
itpkca	0.450598	-0.14572	0.047	0.069	1
sox19a	0.45061	1.01417	0.058	0.042	1
si:ch211-250k18.6	0.450692	-1.74482	0.023	0.038	1
sox5	0.450748	-1.56948	0.023	0.039	1
rwdd	0.450989	-1.4293	0.012	0.024	1
zgc:112234.8	0.451261	-1.18257	0.012	0.024	1
SRBD1	0.45165	1.62872	0.047	0.032	1
timm10	0.451675	-0.829918	0.012	0.024	1
atg4c	0.452292	0.318718	0.035	0.022	1
ppp1r37	0.452719	0.664107	0.116	0.094	1
cep170b	0.452793	0.320047	0.081	0.062	1
ifrd2	0.452962	0.1879	0.012	0.024	1
mbnl1	0.453037	0.14792	0.047	0.032	1
zgc:174288	0.45325	0.239147	0.035	0.023	1
ctps1b	0.453722	-2.54584	0.023	0.038	1
sat1b	0.453905	-1.64736	0.012	0.024	1
med20	0.453905	-1.48561	0.012	0.024	1
nfyba	0.454223	-0.842582	0.07	0.091	1
sec23a	0.454229	-0.452414	0.058	0.081	1
ints11	0.454309	1.78803	0.035	0.023	1
zzef1	0.454318	-0.304186	0.163	0.13	1
retsat	0.454973	0.432321	0.174	0.144	1
ephb4a	0.454988	1.40153	0.023	0.014	1
clec16a	0.455018	-0.307735	0.058	0.082	1
wu:fc17b08	0.455028	1.66163	0.012	0.024	1
sucla2	0.455031	-0.603933	0.081	0.06	1
spop	0.455341	0.459893	0.081	0.061	1
pou2f1b	0.455389	-2.60847	0.023	0.038	1
cyp2k18	0.455419	-0.758269	0.058	0.078	1
lats1	0.455669	1.15751	0.07	0.052	1
zc4h2	0.455683	-1.43787	0.035	0.053	1
kifbp	0.456026	-1.18813	0.023	0.039	1
hic2	0.456152	-1.47517	0.023	0.038	1
pip4p1a	0.456195	-1.2939	0.035	0.052	1
cdc26	0.456252	-0.473734	0.047	0.067	1
tbc1d10ab	0.456361	-1.86025	0.012	0.024	1
ndufb7	0.456561	-0.615693	0.267	0.283	1
znf576.2	0.456691	0.48973	0.035	0.054	1
gclm	0.456781	0.551919	0.093	0.073	1
si:ch211-196p9.1	0.456856	1.15759	0.035	0.023	1
apoa4b.2	0.457128	0.131455	0.221	0.195	1
cyp2aa12	0.457174	-0.433752	0.267	0.219	1
eif4a1a	0.457347	-0.515086	0.302	0.321	1
pbrm1l	0.457401	-0.480158	0.081	0.104	1
pqbp1	0.457624	-1.80077	0.012	0.024	1
tgif1	0.458103	-0.39557	0.105	0.13	1
decr2	0.458504	-0.393533	0.174	0.139	1
trmt44	0.458625	1.7561	0.035	0.023	1
lsm14aa	0.45869	0.45135	0.047	0.068	1
taf1b	0.458833	-0.316117	0.081	0.106	1
ankrd28b	0.458981	0.620328	0.116	0.092	1
camlg	0.459062	-1.22408	0.023	0.038	1
usf1	0.459344	0.43021	0.047	0.032	1
gemin7	0.459403	-1.74485	0.023	0.038	1
mpv17	0.459595	0.547981	0.023	0.014	1
fahd2a	0.460156	-1.44151	0.012	0.024	1
wdr44	0.460408	-0.613021	0.035	0.022	1
aftphb	0.460411	0.207466	0.023	0.014	1
znf703	0.460878	0.228032	0.058	0.042	1
mpi	0.460955	0.601483	0.023	0.014	1
tnksb	0.461216	-0.565839	0.047	0.066	1
dnajc21	0.4615	0.370934	0.023	0.014	1
asb12a	0.461675	1.76688	0.012	0.024	1
fnta	0.461716	-2.14119	0.023	0.038	1
parm1	0.461789	-0.927877	0.07	0.091	1
lyrm2	0.461804	-0.224032	0.093	0.118	1
si:ch211-209n20.3	0.461873	-0.544541	0.012	0.024	1
ugt5a2	0.461972	-0.222909	0.14	0.11	1
tpmt.2	0.461995	0.777633	0.07	0.052	1
atrx	0.462022	-0.660516	0.209	0.236	1
raf1b	0.462071	-0.452123	0.047	0.032	1
glyr1	0.46215	-0.925119	0.093	0.117	1
acsbg2	0.462291	0.176	0.267	0.226	1
nucks1b	0.462291	0.102248	0.07	0.093	1
bmp16	0.462484	-0.924203	0.023	0.038	1
adtrp1	0.46268	-0.422901	0.093	0.121	1
ppp5c	0.462768	0.119457	0.093	0.071	1
wdr62	0.462773	-0.787512	0.035	0.022	1
marveld2b	0.462829	2.14658	0.023	0.014	1
dnttip2	0.462864	-0.153378	0.023	0.039	1
atp1a3a	0.463544	-1.53697	0.012	0.024	1
si:dkey-57k2.7	0.463775	-1.80225	0.023	0.038	1
agfg1b	0.463942	-1.96244	0.012	0.023	1
prmt3	0.463942	-1.91526	0.012	0.023	1
elp1	0.464181	-1.19724	0.012	0.024	1
prkcbp1l	0.464211	-0.278081	0.058	0.081	1
ccnt2a	0.464229	-0.575482	0.244	0.27	1
washc4	0.464758	-1.83207	0.023	0.038	1
taok2a	0.464954	-0.238206	0.058	0.079	1
eif4ba	0.465114	1.03986	0.07	0.053	1
mepce	0.465283	-0.606226	0.058	0.08	1
hadhab	0.465338	-1.45041	0.07	0.089	1
stt3b	0.465455	-0.583989	0.093	0.117	1
BX649250.2	0.465651	-1.50293	0.012	0.023	1
arhgap32b	0.465651	-1.54398	0.012	0.023	1
sf3b4	0.465805	0.634692	0.047	0.033	1
si:ch211-266o15.1	0.465865	-1.69142	0.012	0.023	1
dis3l2	0.465915	0.467054	0.151	0.126	1
si:ch73-181d5.4	0.466078	-1.5686	0.012	0.023	1
traf3	0.46672	-1.72809	0.012	0.023	1
reep1	0.466882	3.11205	0.012	0.006	1
CTBP1	0.467007	-0.356723	0.07	0.051	1
uba1	0.467185	-0.189275	0.291	0.245	1
slc25a1b	0.467197	-0.525475	0.047	0.066	1
cltcb	0.467362	0.253077	0.163	0.133	1
trim13	0.467585	-0.697365	0.012	0.024	1
pcid2	0.467612	0.569293	0.047	0.033	1
rsph10b	0.467732	2.79734	0.012	0.006	1
tmem120b	0.467732	2.24531	0.012	0.006	1
tmem106c	0.467799	-0.626245	0.012	0.024	1
ascc2	0.467986	1.37946	0.023	0.014	1
CC2D1A	0.467987	-0.11718	0.035	0.023	1
sigmar1	0.468142	0.104947	0.163	0.135	1
chl1a	0.468218	1.00764	0.012	0.024	1
zgc:136461	0.468582	2.06185	0.012	0.006	1
mrpl23	0.468701	-1.84153	0.035	0.051	1
fbxl20	0.468803	1.56176	0.023	0.014	1
pcca	0.468882	-0.399276	0.047	0.067	1
znf1173	0.469008	1.52911	0.012	0.006	1
eef1db	0.469224	-0.312636	0.419	0.441	1
myb	0.469293	-0.729645	0.012	0.024	1
pold3	0.469293	-0.311528	0.012	0.024	1
cdan1	0.469433	1.58015	0.012	0.006	1
smad3b	0.469433	1.97436	0.012	0.006	1
itsn1	0.469645	0.690714	0.07	0.053	1
TESK1	0.46975	-0.233242	0.047	0.066	1
abhd11	0.469859	1.65191	0.012	0.006	1
sec31b	0.469877	-0.84048	0.023	0.038	1
emc7	0.470122	0.292848	0.128	0.103	1
nbn	0.470145	-2.06469	0.012	0.023	1
akr7a3	0.470212	-0.865472	0.105	0.127	1
arsk	0.470285	0.946848	0.012	0.006	1
chic1	0.470285	1.29327	0.012	0.006	1
ghra	0.4703	0.105946	0.058	0.042	1
GK3P	0.470521	0.480052	0.105	0.084	1
dalrd3	0.470577	-2.00051	0.012	0.023	1
stam	0.47063	1.05253	0.081	0.064	1
usp24	0.47068	-0.420869	0.035	0.053	1
trit1	0.470721	0.122107	0.023	0.038	1
ngfb	0.470815	-0.437486	0.023	0.014	1
CABZ01097761.1	0.471138	1.43987	0.012	0.006	1
her9	0.471345	-1.02333	0.267	0.28	1
znf982	0.471641	-0.58301	0.023	0.014	1
si:dkey-93m18.4	0.471992	1.12578	0.012	0.006	1
hist1h4l.19	0.471992	1.13502	0.012	0.006	1
dpp9	0.472053	-0.858457	0.035	0.052	1
slc39a6	0.472193	-0.61444	0.023	0.014	1
ssbp1	0.47224	-1.6192	0.023	0.038	1
fgfr1b	0.472305	-1.064	0.012	0.023	1
eif3s6ip	0.472321	-0.38875	0.209	0.17	1
ppardb	0.472812	-1.65757	0.047	0.064	1
tmem161b	0.472951	-1.13064	0.012	0.023	1
selenoh	0.472975	-1.34198	0.07	0.09	1
si:dkey-253d23.4	0.473175	-1.89222	0.012	0.023	1
MTFP1	0.473297	-0.468437	0.023	0.014	1
mlxipl	0.473362	0.409406	0.012	0.024	1
unc119.1	0.473392	-1.61694	0.012	0.023	1
ccdc160	0.473436	-0.616157	0.023	0.038	1
lsg1	0.473436	-0.940411	0.023	0.038	1
prickle3	0.473598	-0.531232	0.023	0.038	1
osbpl10b	0.473791	0.686951	0.012	0.024	1
exosc5	0.473791	1.04555	0.035	0.023	1
psmb4	0.47391	-0.475081	0.163	0.129	1
si:dkey-230p4.1	0.474343	-0.640789	0.035	0.053	1
rpn1	0.474427	-0.240645	0.209	0.169	1
parp2	0.474657	0.104792	0.058	0.042	1
kcnj13	0.47468	-1.02439	0.023	0.014	1
polr2j	0.474718	-1.85398	0.035	0.051	1
ech1	0.474761	-0.698252	0.07	0.091	1
taf12	0.475029	-0.706788	0.081	0.104	1
fem1b	0.475081	1.21878	0.012	0.024	1
itpr2	0.475193	0.712035	0.198	0.176	1
elmsan1a	0.475369	0.490214	0.023	0.014	1
zmp:0000000951	0.475415	0.391426	0.012	0.006	1
fbln7	0.475415	-0.254668	0.012	0.006	1
tnpo2	0.47548	0.994489	0.105	0.084	1
sdsl	0.475724	-1.35018	0.07	0.089	1
enc2	0.475759	-0.635749	0.012	0.023	1
glb1	0.475834	-1.76265	0.023	0.037	1
BX649434.3	0.475844	-0.111422	0.012	0.006	1
ttbk1b	0.475844	-0.496352	0.012	0.006	1
si:ch211-40k21.9	0.475844	-0.511424	0.012	0.006	1
serpini1	0.476065	-1.35002	0.023	0.014	1
znf1162	0.476273	0.346863	0.012	0.006	1
rassf8a	0.476273	-0.533182	0.012	0.006	1
wbp11	0.47632	0.385005	0.105	0.083	1
si:dkey-29p23.1	0.476445	-2.12781	0.012	0.023	1
lrig1	0.476518	-0.906654	0.116	0.139	1
dnajc5ga	0.4766	0.14636	0.047	0.032	1
pik3c3	0.476664	-2.30237	0.012	0.023	1
usp5	0.476671	-0.949076	0.058	0.078	1
C16H1orf43	0.476702	-0.275559	0.012	0.006	1
ccdc59	0.476866	-1.98605	0.023	0.037	1
gtpbp10	0.476882	-1.87699	0.012	0.023	1
trpm4b.2	0.477211	-1.99968	0.023	0.037	1
necap2	0.477408	-0.639011	0.093	0.071	1
cd44a	0.477426	-1.47865	0.116	0.134	1
ro60	0.477522	-1.25784	0.012	0.023	1
acad9	0.477586	0.320319	0.128	0.102	1
zgc:101540	0.477764	-0.557738	0.047	0.066	1
trappc4	0.477991	-1.81816	0.035	0.051	1
acot18	0.478041	-1.09904	0.058	0.077	1
ccdc85cb	0.478144	-0.570159	0.047	0.032	1
inpp4aa	0.478226	0.735095	0.07	0.053	1
KIF2A	0.478281	0.862506	0.081	0.062	1
si:ch211-113a14.12	0.478394	-1.08707	0.012	0.023	1
lrp12	0.478595	-1.91842	0.023	0.037	1
ylpm1	0.47881	-0.306731	0.093	0.117	1
atxn7	0.479183	0.256471	0.105	0.08	1
arl8ba	0.479271	-0.71435	0.023	0.038	1
map3k7	0.479286	-0.619299	0.116	0.09	1
def6c	0.479406	-0.348293	0.023	0.038	1
oxsr1a	0.479435	-0.292168	0.116	0.091	1
lpcat3	0.479524	0.130049	0.081	0.103	1
znf217	0.479615	-1.03096	0.023	0.038	1
taf7	0.480153	-0.210498	0.07	0.09	1
gas8	0.480172	-1.39795	0.012	0.023	1
ccdc43	0.480315	0.475315	0.012	0.023	1
cnpy1	0.480746	-0.298489	0.151	0.122	1
dusp22b	0.480878	0.273808	0.023	0.014	1
zgc:193541	0.480891	-0.324358	0.5	0.501	1
gusb	0.480927	-0.372798	0.14	0.169	1
eif4e3	0.481083	0.210967	0.105	0.084	1
nrd1a	0.481168	-0.973861	0.035	0.051	1
mterf3	0.481431	0.171477	0.023	0.014	1
zdhhc16a	0.481491	-1.52306	0.012	0.023	1
med14	0.481763	-0.934927	0.035	0.051	1
gigyf2	0.481886	-0.680029	0.116	0.139	1
si:ch211-278p9.1	0.481931	-1.55593	0.012	0.023	1
tmem205	0.482056	1.53836	0.012	0.023	1
eloca	0.482061	-0.968904	0.035	0.051	1
si:dkey-104n9.1	0.482151	-1.56023	0.012	0.023	1
snap47	0.48258	1.43341	0.023	0.014	1
tox3	0.482739	0.936638	0.07	0.053	1
maml1	0.482993	0.937806	0.035	0.023	1
stag2a	0.483062	-0.142779	0.035	0.053	1
mea1	0.483075	0.599977	0.035	0.023	1
zgc:112234.3	0.483108	-1.58757	0.023	0.037	1
zgc:174972	0.483392	1.10935	0.047	0.033	1
chkb	0.483813	0.362554	0.081	0.063	1
sec61b	0.484111	-0.419663	0.314	0.342	1
arid2	0.484274	-1.44591	0.035	0.051	1
dnajc7	0.484297	-0.222796	0.337	0.283	1
zgc:136864	0.484382	0.218278	0.093	0.073	1
lmtk2	0.484658	0.167309	0.198	0.169	1
nr1h4	0.484752	-0.54491	0.14	0.109	1
ftr01	0.484762	-0.652326	0.035	0.052	1
otog	0.484779	1.06299	0.023	0.014	1
lancl1	0.48484	-1.98571	0.012	0.023	1
hmgcl	0.484898	0.795884	0.093	0.073	1
ndufb2	0.485134	-0.264732	0.244	0.266	1
acmsd	0.485167	0.350527	0.07	0.053	1
mios	0.485359	-0.415053	0.035	0.052	1
ppm1k	0.485831	-0.202416	0.128	0.154	1
tma7	0.485882	-0.509451	0.395	0.391	1
alkbh7	0.485951	-1.36435	0.012	0.023	1
ido1	0.486123	-0.777788	0.012	0.023	1
bcl11aa	0.486396	0.977679	0.047	0.033	1
si:ch211-40k21.5	0.486494	-0.568891	0.023	0.038	1
rbm7	0.486904	1.25351	0.081	0.064	1
dennd2b	0.486979	-0.471738	0.023	0.014	1
acbd6	0.486999	1.89266	0.047	0.033	1
rbm4.3	0.487033	0.272012	0.36	0.311	1
aco1	0.487091	0.549173	0.07	0.093	1
arih1	0.487179	0.98559	0.07	0.053	1
si:dkey-157l19.2	0.48726	1.04224	0.023	0.014	1
ahcyl1	0.487275	1.27862	0.07	0.053	1
med30	0.487321	-1.55653	0.023	0.037	1
foxc1b	0.487535	-0.851843	0.023	0.014	1
vps51	0.487731	-1.53603	0.012	0.023	1
phf6	0.487954	-1.7418	0.012	0.023	1
nfkbie	0.487985	-1.52791	0.081	0.099	1
numbl	0.488116	-0.815449	0.012	0.023	1
mmaa	0.488344	-1.36013	0.023	0.037	1
fbxl3b	0.488365	1.7585	0.023	0.014	1
lrrfip2	0.488447	-0.993448	0.047	0.063	1
nrxn1a	0.488622	-2.06984	0.012	0.023	1
lrrn1	0.48865	-1.04356	0.023	0.014	1
chchd2	0.488812	0.180939	0.419	0.384	1
azin1a	0.489068	-1.59013	0.012	0.023	1
rbm38	0.489068	-1.41969	0.012	0.023	1
trappc12	0.489447	-0.602493	0.012	0.023	1
cplx4c	0.489486	-1.20373	0.023	0.014	1
bcl2l13	0.489489	-0.390517	0.023	0.038	1
trpm7	0.48961	-1.00582	0.058	0.077	1
zgc:66448	0.489891	-0.646539	0.012	0.023	1
vegfba	0.489891	-0.502877	0.012	0.023	1
csnk1g1	0.490087	0.841454	0.105	0.086	1
uacab	0.490199	0.465041	0.116	0.093	1
pfkla	0.490212	0.131158	0.047	0.033	1
selenou1a	0.490236	-0.166718	0.174	0.145	1
wu:fi09b08	0.490473	0.205879	0.558	0.503	1
itpkcb	0.490542	-0.211935	0.221	0.182	1
fam89a	0.490557	-0.548397	0.012	0.023	1
ches1	0.49057	-0.449373	0.151	0.121	1
slc35d1b	0.490752	-0.982931	0.035	0.051	1
vldlr	0.490868	1.53076	0.058	0.044	1
colec12	0.490916	-3.01901	0.012	0.022	1
bola1	0.491008	0.737323	0.058	0.043	1
mbd1a	0.49104	-2.07266	0.035	0.05	1
uqcrh	0.491142	-0.416631	0.465	0.46	1
ddx11	0.491149	-1.22767	0.023	0.037	1
enpp1	0.491521	0.415595	0.058	0.042	1
pcnp	0.491568	0.101692	0.07	0.091	1
map4k3b	0.491687	1.27792	0.023	0.014	1
srp68	0.49186	-1.76041	0.058	0.075	1
mrpl15	0.491893	-1.53829	0.023	0.037	1
utp4	0.492041	-1.61431	0.012	0.022	1
mrtfba	0.49221	-1.02034	0.058	0.076	1
cc2d1b	0.492253	0.559164	0.093	0.074	1
gigyf1a	0.492332	-0.792377	0.023	0.037	1
znf711	0.492422	-1.26767	0.023	0.037	1
nup98	0.492449	-1.20317	0.07	0.088	1
usp44	0.49246	-0.210979	0.047	0.065	1
acot11a	0.492637	-1.50627	0.023	0.037	1
etnk2	0.492677	-0.569371	0.035	0.023	1
FQ976913.1	0.493228	0.118535	0.012	0.023	1
htr4	0.493329	-0.86511	0.035	0.051	1
si:ch73-238c9.1	0.493736	-1.99091	0.023	0.036	1
acss2l	0.493927	3.45706	0.012	0.006	1
zgc:158376	0.493927	3.52011	0.012	0.006	1
topbp1	0.493927	4.10527	0.012	0.006	1
ttll10	0.494187	0.414265	0.023	0.014	1
rnf40	0.494501	-1.23326	0.07	0.088	1
sgms1	0.494567	0.238305	0.012	0.023	1
skib	0.494567	0.301649	0.012	0.023	1
gnai1	0.494704	-0.235002	0.116	0.093	1
rassf7a	0.494848	1.2453	0.035	0.024	1
rsu1	0.494861	0.558687	0.093	0.073	1
pbdc1	0.49499	-0.957025	0.093	0.113	1
stap2a	0.495013	0.678428	0.012	0.023	1
gdpd1	0.495159	-0.645347	0.07	0.091	1
C23H1orf52	0.495411	-1.14366	0.058	0.076	1
lcmt2	0.495644	1.88986	0.012	0.006	1
vsig8a	0.495644	1.94704	0.012	0.006	1
lpar6a	0.495647	-1.2366	0.012	0.022	1
mib1	0.495667	-0.546829	0.058	0.077	1
kctd9b	0.496074	1.84024	0.012	0.006	1
si:dkey-57k2.7.1	0.496098	0.547446	0.093	0.075	1
pitpnb	0.496211	0.598191	0.058	0.043	1
slc30a4	0.496423	-0.802754	0.105	0.126	1
fkbp10a	0.496504	1.49065	0.012	0.006	1
CU639469.1	0.496702	0.287284	0.116	0.093	1
gmfb	0.496803	-1.42816	0.07	0.088	1
socs9	0.497365	1.29982	0.012	0.006	1
prdx6	0.497686	-0.301765	0.326	0.347	1
commd7	0.497767	-0.471386	0.116	0.09	1
dpp6b	0.497795	1.19016	0.012	0.006	1
scel	0.49784	-0.73149	0.058	0.042	1
aspscr1	0.498135	-1.22175	0.012	0.022	1
abhd17ab	0.498612	1.07548	0.047	0.034	1
CACFD1	0.498657	1.2062	0.012	0.006	1
mob1bb	0.49903	-1.24045	0.023	0.037	1
dpf2l	0.499122	-0.759937	0.035	0.051	1
mrps6	0.499179	-1.06435	0.058	0.077	1
RSBN1	0.499287	0.106029	0.035	0.052	1
cyp2p9	0.499408	-0.102795	0.14	0.114	1
agxtb	0.49952	-0.263653	0.012	0.006	1
hist1h2a5	0.499952	1.07528	0.012	0.006	1
armc5	0.500046	-1.85328	0.012	0.022	1
zmp:0000001316	0.500275	-2.08187	0.012	0.022	1
si:dkeyp-4f2.1	0.500275	-1.57313	0.012	0.022	1
rbm25b	0.500474	-0.113334	0.209	0.177	1
metap2b	0.500475	-0.612687	0.267	0.284	1
gid8b	0.500571	-0.787741	0.023	0.037	1
tmem237b	0.500629	-1.03686	0.012	0.022	1
gpd2	0.500694	0.409769	0.081	0.063	1
plekha1a	0.501204	0.265853	0.047	0.033	1
si:ch211-127m7.2	0.501248	0.302511	0.012	0.006	1
nr3c2	0.501259	0.439575	0.081	0.064	1
PDPR	0.501618	1.0379	0.07	0.054	1
si:ch211-218g4.2	0.501678	-0.259948	0.035	0.051	1
crtc3	0.50168	0.25755	0.012	0.006	1
mtbp	0.50168	0.206098	0.012	0.006	1
slc29a2	0.50168	0.551277	0.012	0.006	1
bloc1s3	0.501715	-0.939295	0.035	0.023	1
sash1a	0.501787	-0.459566	0.081	0.105	1
las1l	0.501873	-1.24129	0.012	0.022	1
tshz3a	0.502113	0.332379	0.012	0.006	1
CABZ01061894.1	0.502127	0.103951	0.105	0.083	1
erlec1	0.502359	-1.18645	0.035	0.05	1
si:dkey-24p1.6	0.502378	-1.6657	0.035	0.05	1
si:dkey-262g12.14	0.502446	1.05106	0.058	0.043	1
zgc:92664	0.502776	1.00083	0.012	0.023	1
smad5	0.503234	-0.682955	0.035	0.051	1
tacc1	0.503297	-0.385233	0.058	0.043	1
inpp5f	0.503334	0.723526	0.047	0.034	1
psip1a	0.503357	-0.737036	0.012	0.022	1
zmp:0000000634	0.503412	-0.185227	0.012	0.006	1
tmcc3	0.503544	-0.537649	0.116	0.092	1
pfkfb4b	0.503573	-1.79506	0.07	0.087	1
TENT5A	0.503845	-0.404386	0.012	0.006	1
si:dkey-264d12.5	0.503845	-0.587256	0.012	0.006	1
dnal4b	0.503845	0.262387	0.012	0.006	1
glcci1a	0.503987	0.459563	0.058	0.043	1
katnb1	0.503996	0.425894	0.047	0.033	1
SPAG9	0.504061	0.277068	0.093	0.073	1
slit1a	0.504279	-0.453681	0.012	0.006	1
ndufb11	0.504514	-0.658614	0.058	0.077	1
dek	0.504535	0.692676	0.058	0.044	1
rps6ka1	0.504697	0.3482	0.14	0.115	1
arhgap21b	0.504839	-0.986542	0.081	0.1	1
si:dkey-192p21.6	0.504929	0.293649	0.047	0.033	1
mfap1	0.50522	0.755999	0.093	0.073	1
anp32e	0.505232	-0.81495	0.081	0.104	1
nup62l	0.505334	-1.48729	0.035	0.05	1
rbl2	0.505524	1.04028	0.035	0.024	1
kpnb3	0.505575	-1.03681	0.047	0.063	1
hccsb	0.505583	-0.861724	0.047	0.064	1
slc6a7	0.506322	-0.37157	0.012	0.022	1
cnp	0.506336	-2.69611	0.035	0.049	1
ddah2	0.506506	-1.41878	0.023	0.014	1
brwd3	0.506577	-1.91544	0.012	0.022	1
cnot4b	0.506783	0.379713	0.058	0.043	1
mtdhb	0.506814	0.311348	0.023	0.037	1
zgc:162396	0.506828	-0.335129	0.116	0.143	1
mcf2l2	0.507039	-2.16118	0.012	0.022	1
cul3b	0.507077	-0.991588	0.058	0.075	1
tmem167b	0.507287	0.798107	0.035	0.024	1
ngef	0.507435	-0.499545	0.279	0.295	1
uqcrb	0.507458	-0.326149	0.593	0.568	1
rnps1	0.507972	-0.73565	0.093	0.113	1
abi2b	0.507998	0.900714	0.023	0.015	1
si:ch73-44m9.3.1	0.508151	0.141716	0.012	0.022	1
eif1b	0.508238	-0.709116	0.233	0.25	1
tha1	0.508278	0.776323	0.023	0.015	1
atp6v0ca	0.508375	-0.269056	0.558	0.487	1
celf3a	0.508439	0.295205	0.058	0.043	1
vbp1	0.508495	-0.205694	0.07	0.091	1
apbb1	0.508846	-0.94881	0.093	0.115	1
adoa	0.508985	-0.817147	0.012	0.022	1
SSBP4	0.509146	-1.00774	0.058	0.077	1
hnf4g	0.509417	0.191508	0.209	0.178	1
asxl1	0.509537	-0.66967	0.035	0.051	1
ccdc130	0.509679	0.929334	0.047	0.034	1
tia1l	0.509871	-0.430409	0.105	0.128	1
si:dkey-248g21.1	0.50996	0.299698	0.023	0.015	1
ssbp2	0.509984	0.556489	0.012	0.022	1
celf1	0.510018	0.537923	0.128	0.106	1
nifk	0.510738	-1.23304	0.035	0.05	1
irg1l	0.510761	2.56899	0.035	0.024	1
mrps25	0.511779	-1.97248	0.047	0.062	1
SFMBT1	0.512027	-0.242475	0.023	0.037	1
kif13bb	0.512101	0.634705	0.07	0.053	1
si:ch73-18b11.2	0.512408	-0.917113	0.035	0.05	1
ophn1	0.51249	-0.115779	0.023	0.037	1
fmnl2a	0.513302	-0.979847	0.047	0.063	1
ilrun	0.513436	-1.10037	0.07	0.052	1
suz12b	0.513725	1.06234	0.058	0.043	1
macrod2	0.513763	-0.400027	0.07	0.053	1
gnal2	0.513833	-0.13737	0.012	0.022	1
smim29	0.514297	-2.13356	0.058	0.073	1
macroh2a2	0.514354	-1.60593	0.093	0.111	1
dram2b	0.514372	-0.422006	0.035	0.024	1
ddb2	0.514722	-0.280359	0.14	0.114	1
si:ch73-199g24.2	0.514803	-0.667456	0.105	0.126	1
tcf25	0.514813	-0.269408	0.209	0.173	1
ece1	0.515021	0.166389	0.058	0.043	1
zbtb7b	0.515082	-1.64546	0.012	0.022	1
ik	0.515105	-1.50805	0.116	0.131	1
fermt2	0.515857	1.17793	0.023	0.015	1
nme6	0.515868	-0.381345	0.023	0.015	1
sbds	0.515952	-0.186039	0.058	0.043	1
zfyve16	0.516164	0.700656	0.081	0.063	1
stk26	0.516302	0.180353	0.07	0.054	1
zgc:110286	0.516558	-0.951791	0.012	0.022	1
arhgap17b	0.516627	0.222671	0.047	0.064	1
crk	0.516788	-0.545432	0.058	0.077	1
btbd7	0.516958	-1.39433	0.012	0.022	1
cep85	0.517078	0.510245	0.012	0.022	1
crot	0.517087	0.322143	0.081	0.064	1
slc25a40	0.517174	-2.13889	0.023	0.036	1
camkk1a	0.517427	-1.62064	0.012	0.022	1
dlgap4a	0.51753	0.394391	0.116	0.097	1
lcmt1	0.517542	0.709154	0.012	0.022	1
ipmkb	0.517714	-0.107316	0.174	0.146	1
grinaa	0.517812	-1.2074	0.035	0.05	1
nufip2	0.517957	-0.597324	0.186	0.201	1
acvr1l	0.517973	-0.92892	0.023	0.036	1
ubfd1	0.518018	-0.560858	0.047	0.064	1
tcirg1b	0.518139	-0.517394	0.07	0.088	1
ift74	0.518367	-1.63046	0.012	0.022	1
appl2	0.518426	-0.72803	0.012	0.022	1
rbm42	0.518704	1.46169	0.012	0.022	1
abce1	0.518784	-0.113821	0.186	0.154	1
sfswap	0.519149	-0.46174	0.186	0.209	1
nxf1	0.519474	-0.412996	0.058	0.076	1
gpa33a	0.519503	1.06863	0.023	0.015	1
fzd5	0.519503	1.41838	0.023	0.015	1
pygb	0.519577	1.23818	0.047	0.034	1
mynn	0.519596	-0.786016	0.012	0.022	1
dnajc3b	0.519657	-1.77437	0.023	0.036	1
si:dkey-126g1.7	0.52051	2.66564	0.012	0.006	1
dok1b	0.520526	0.683221	0.023	0.037	1
btr04	0.520562	-0.272748	0.047	0.065	1
RAMP1	0.52072	-1.67717	0.012	0.022	1
zgc:162611	0.520943	3.2854	0.012	0.006	1
znf384l	0.52101	-1.89666	0.035	0.049	1
me2	0.521244	1.65024	0.058	0.044	1
fbxo8	0.521255	1.36012	0.047	0.034	1
vps37a	0.521272	-0.478042	0.058	0.077	1
zc3h7bb	0.521339	0.407841	0.047	0.034	1
CR759879.1	0.521346	1.49113	0.047	0.035	1
pstpip1b	0.521375	2.28475	0.012	0.006	1
rprd2b	0.521717	-1.32721	0.047	0.062	1
LO018181.1	0.521808	2.42073	0.012	0.006	1
si:dkey-82i20.5	0.521808	2.22379	0.012	0.006	1
ifit11	0.521808	2.3684	0.012	0.006	1
slc25a42	0.521882	-0.92077	0.058	0.075	1
bmp1a	0.521939	-0.147257	0.012	0.022	1
si:dkey-6e2.2	0.522204	1.24046	0.023	0.037	1
si:ch211-253p18.2	0.522241	1.98226	0.012	0.006	1
ambra1a	0.522449	0.707554	0.035	0.024	1
rest	0.522478	0.392363	0.058	0.077	1
znf513a	0.522842	-1.23574	0.012	0.022	1
plce1	0.522968	0.846746	0.07	0.055	1
FO834800.1	0.523108	1.63442	0.012	0.006	1
camkmt	0.523108	1.80569	0.012	0.006	1
poc1b	0.523108	1.55245	0.012	0.006	1
necap1	0.523267	-2.04896	0.012	0.021	1
wdr18	0.523505	-1.99083	0.012	0.021	1
eef1e1	0.523505	-1.80339	0.012	0.021	1
rabif	0.5236	-0.957135	0.023	0.036	1
rbpja	0.52411	-0.398427	0.035	0.05	1
tlk1b	0.524113	1.63972	0.035	0.024	1
tet2	0.52415	0.721764	0.105	0.085	1
isca1	0.524155	-0.692655	0.058	0.076	1
acadsb	0.524222	-1.2528	0.047	0.062	1
top3b	0.524259	-0.959648	0.012	0.022	1
fbxo22	0.524409	1.18639	0.012	0.006	1
si:dkeyp-113d7.10	0.524421	-0.87712	0.035	0.024	1
retreg2	0.524645	-0.891274	0.035	0.024	1
wdr82	0.524822	-0.641708	0.047	0.063	1
phyhipla	0.524843	1.23929	0.012	0.006	1
znf593	0.524847	-1.12275	0.058	0.074	1
snrnp40	0.524893	-0.782791	0.023	0.036	1
dstyk	0.524897	0.513739	0.058	0.044	1
fbxl14b	0.524931	-1.50646	0.012	0.021	1
aspdh	0.525078	-0.788356	0.023	0.036	1
cdc42se2	0.525278	0.723673	0.012	0.006	1
naa30	0.525288	0.463383	0.07	0.091	1
mocs2	0.525407	-1.52024	0.012	0.021	1
pdxka	0.525421	-0.834182	0.07	0.053	1
atxn1b	0.525442	-0.799336	0.012	0.022	1
mfap2	0.525463	0.46782	0.012	0.022	1
zgc:173517	0.525712	0.820088	0.012	0.006	1
atp5mf	0.525804	-0.524209	0.488	0.467	1
glceb	0.525892	-0.3531	0.035	0.024	1
dync1i2a	0.526074	-0.400141	0.14	0.113	1
atp6v1ab	0.526132	-1.13005	0.023	0.036	1
SYDE2	0.526147	1.26182	0.012	0.006	1
CABZ01045212.1	0.526582	0.803409	0.012	0.006	1
TATDN3	0.526834	0.140207	0.023	0.015	1
rnaset2	0.526887	-0.901465	0.174	0.189	1
si:ch211-212c13.10	0.527213	0.922105	0.035	0.024	1
tmem147	0.527253	-0.821381	0.07	0.088	1
manf	0.527318	-0.102567	0.233	0.263	1
atxn7l2a	0.527574	-0.269452	0.012	0.022	1
si:dkey-18a10.3	0.527574	-0.375755	0.012	0.022	1
rufy2	0.527786	0.419655	0.023	0.037	1
znf1094	0.527888	0.554263	0.012	0.006	1
zgc:158263	0.527926	-0.676932	0.058	0.043	1
ftr58	0.528048	-0.37767	0.012	0.022	1
cnga2b	0.528759	0.356845	0.012	0.006	1
nrarpa	0.528804	-0.129698	0.209	0.173	1
slc48a1a	0.528811	-1.93784	0.023	0.035	1
xaf1	0.528919	-0.847859	0.023	0.036	1
cul1b	0.529293	0.547538	0.093	0.074	1
tfdp1b	0.52946	-1.17977	0.012	0.021	1
CR394546.4	0.529631	0.244287	0.012	0.006	1
zgc:113425	0.529728	1.08266	0.035	0.025	1
cbx7a	0.529873	-1.11373	0.093	0.113	1
si:dkeyp-55f12.3	0.530148	0.606407	0.023	0.036	1
nfil3-5	0.530299	-0.414649	0.093	0.074	1
exd1	0.530504	0.478951	0.012	0.006	1
plp1a	0.530504	-0.692287	0.012	0.006	1
tfap2e	0.530504	-1.4326	0.012	0.006	1
FO744833.2	0.530637	0.48129	0.198	0.176	1
cdab	0.53069	0.726612	0.035	0.024	1
ociad1	0.530728	-1.70006	0.035	0.048	1
emc9	0.530875	-1.72743	0.012	0.021	1
itga2.3	0.530924	-0.378634	0.151	0.175	1
znf977.1	0.530941	-0.398345	0.012	0.006	1
fam110b	0.530941	-0.732785	0.012	0.006	1
fam83hb	0.531036	0.12826	0.081	0.103	1
zmynd19	0.531119	1.176	0.07	0.055	1
hnrnpa1a	0.531281	-0.388565	0.116	0.137	1
mrpl22	0.531356	-1.26999	0.012	0.021	1
zgc:162182	0.531527	-0.922444	0.023	0.036	1
arhgap35b	0.531597	-2.34276	0.012	0.021	1
hsf2	0.531919	-0.323634	0.105	0.127	1
bmp6	0.532079	-2.17668	0.012	0.021	1
birc2	0.532079	-0.909766	0.116	0.135	1
C3H17orf75	0.53233	-0.963956	0.012	0.021	1
siva1	0.53257	-0.857253	0.012	0.021	1
si:dkey-208k22.6	0.532574	1.00041	0.081	0.065	1
med7	0.532751	-1.59273	0.023	0.035	1
psmd7	0.532764	-0.714357	0.116	0.137	1
calcoco2	0.532903	1.10325	0.023	0.015	1
mesd	0.533053	0.79598	0.035	0.05	1
bcl6ab	0.533942	0.80365	0.116	0.097	1
ing1	0.533955	-0.67304	0.023	0.036	1
nsd2	0.534007	-1.24389	0.012	0.021	1
grb2a	0.534009	-0.759719	0.012	0.021	1
hars	0.534517	-0.678846	0.035	0.05	1
zgc:153759	0.534879	-0.146457	0.035	0.05	1
exoc3l4	0.535142	-1.53238	0.058	0.073	1
rhov	0.535575	-1.92727	0.023	0.035	1
rapgef2	0.53561	-0.988894	0.023	0.036	1
akap17a	0.535788	-0.118584	0.081	0.064	1
zgc:161969	0.53593	-0.443829	0.012	0.021	1
prpf4	0.536173	-1.20226	0.023	0.036	1
ipo4	0.536181	-1.01406	0.012	0.021	1
senp3a	0.536298	0.732011	0.023	0.015	1
kdsr	0.53667	-1.63405	0.023	0.035	1
hsd17b8	0.536906	-0.994408	0.012	0.021	1
clybl	0.536906	-1.15838	0.012	0.021	1
si:ch211-122f10.4	0.537163	-1.16456	0.093	0.109	1
castor2	0.537915	0.559864	0.07	0.054	1
zc3h18	0.537978	-0.793692	0.081	0.1	1
fkbp5	0.538043	-0.840368	0.174	0.189	1
sort1a	0.538076	-0.210513	0.023	0.036	1
rnf181	0.538117	-0.952241	0.012	0.021	1
rnf126	0.53816	0.345206	0.07	0.054	1
zgc:77486	0.538176	0.35905	0.105	0.086	1
comtb	0.538368	-2.11006	0.012	0.021	1
AL935186.10	0.538424	0.663698	0.07	0.055	1
ciao2a	0.538664	0.427605	0.023	0.036	1
si:dkey-202e17.1	0.538788	-1.59183	0.023	0.015	1
bod1	0.538808	-0.592708	0.023	0.036	1
ints8	0.539105	-1.12501	0.058	0.074	1
isoc1	0.539932	0.255913	0.035	0.024	1
atp11a	0.539983	0.174116	0.058	0.044	1
roraa	0.540136	-0.80152	0.081	0.063	1
si:ch73-12o23.1	0.540299	-0.667038	0.012	0.021	1
cep97	0.540299	-0.658687	0.012	0.021	1
fam13a	0.540747	-0.588398	0.035	0.049	1
kiz	0.540784	-0.683595	0.012	0.021	1
atg13	0.540863	0.997847	0.081	0.065	1
si:ch211-250k18.7	0.541027	-0.613022	0.012	0.021	1
ajuba	0.54127	-0.763299	0.012	0.021	1
ndufs6	0.541676	-0.300128	0.198	0.213	1
marcksl1b	0.541769	-1.08242	0.128	0.104	1
pex19	0.541944	-0.721744	0.035	0.049	1
eif3f	0.541989	-0.36474	0.395	0.408	1
LO018128.1	0.542016	-0.853275	0.023	0.036	1
dmap1	0.542242	-0.644723	0.012	0.021	1
gpx1a	0.542423	-0.976653	0.163	0.178	1
dld	0.542518	-1.64894	0.012	0.021	1
sympk	0.542889	-1.38998	0.035	0.048	1
cdadc1	0.543141	1.74	0.047	0.035	1
sbf2	0.543224	0.461827	0.047	0.064	1
SBNO2	0.543241	0.549065	0.244	0.218	1
cpo	0.543526	0.362171	0.023	0.036	1
ap3s2	0.543608	0.30659	0.093	0.075	1
f3a	0.543861	0.12958	0.116	0.138	1
BX470259.2	0.544252	-1.97279	0.023	0.035	1
mapre3b	0.544316	0.5331	0.047	0.062	1
gpbp1l1	0.54434	0.33048	0.047	0.062	1
vps50.1	0.544431	0.557016	0.035	0.024	1
larp4b	0.544432	-1.03841	0.047	0.061	1
si:dkey-17m8.2	0.544831	-0.122801	0.023	0.015	1
gnpda1	0.545138	-0.5602	0.186	0.201	1
col1a1a	0.545304	-4.91078	0.035	0.048	1
cuzd1.2	0.545402	-3.5659	0.023	0.015	1
fbxl17	0.545688	-0.207204	0.023	0.015	1
tmem82	0.545832	0.791724	0.07	0.055	1
tmem41b	0.546232	-1.751	0.012	0.021	1
hectd1	0.546294	-0.593597	0.244	0.259	1
syne3	0.546511	-1.12961	0.058	0.074	1
kmt2a	0.546692	-0.289	0.14	0.165	1
pitrm1	0.546726	-1.58407	0.012	0.021	1
nat10	0.546856	0.21366	0.035	0.049	1
paxx	0.546929	-0.893082	0.012	0.021	1
si:dkey-43f9.4	0.547053	2.54996	0.012	0.006	1
commd1	0.54722	-1.97985	0.012	0.021	1
hnrnpa0a	0.547389	-0.124679	0.279	0.239	1
tmppe	0.547467	-2.18014	0.012	0.021	1
insm1a	0.547714	-3.00298	0.012	0.021	1
stxbp3	0.547791	0.412826	0.07	0.055	1
ELAPOR1	0.547912	-1.10736	0.012	0.021	1
ikbkg	0.548166	1.13468	0.105	0.087	1
jakmip1	0.548337	0.343535	0.012	0.021	1
si:dkey-154p10.3	0.548359	2.08609	0.012	0.006	1
znf1104	0.548795	1.61602	0.012	0.006	1
si:ch211-281k19.2	0.548795	1.61562	0.012	0.006	1
myl9b	0.548795	-0.745956	0.081	0.1	1
anapc1	0.548836	-0.270092	0.023	0.015	1
pde6ha	0.548851	-3.99835	0.023	0.035	1
fam219b	0.548897	0.395478	0.058	0.044	1
ssx2ipa	0.549046	-1.04815	0.023	0.035	1
tbxas1	0.549128	0.21554	0.035	0.049	1
stard13b	0.549595	-0.419289	0.093	0.073	1
mfn1b	0.549675	-0.93637	0.047	0.061	1
zgc:112962	0.549856	-0.977469	0.116	0.133	1
arpc5b	0.549861	0.567192	0.07	0.054	1
pcmtd1	0.550004	-1.90148	0.023	0.035	1
si:dkey-219c3.2	0.55008	-0.370558	0.035	0.024	1
kif16ba	0.550126	-0.565355	0.012	0.021	1
siah1	0.550195	1.00665	0.047	0.035	1
znf395a	0.550289	-0.897586	0.047	0.062	1
sumo3a	0.55029	0.240586	0.14	0.117	1
tk2	0.550391	-1.36035	0.023	0.035	1
tyk2	0.550501	0.130189	0.058	0.044	1
sco1	0.55051	-0.280396	0.035	0.049	1
si:ch211-227e10.1	0.55054	1.10278	0.012	0.006	1
si:ch211-227e10.3	0.55054	1.26277	0.012	0.006	1
adamts12	0.55054	1.45761	0.012	0.006	1
arrdc3a	0.550565	0.517399	0.221	0.195	1
ift20	0.550577	-0.634698	0.047	0.034	1
ecsit	0.550618	-0.673075	0.012	0.021	1
frg1	0.55077	-0.919112	0.047	0.034	1
clpb	0.550797	0.555901	0.07	0.056	1
rassf3	0.551167	0.722853	0.105	0.088	1
smarca4a	0.551342	-0.422951	0.128	0.15	1
BX284696.1	0.55137	1.15173	0.035	0.025	1
zcchc8	0.551428	-1.29896	0.012	0.021	1
atpaf2	0.551428	-1.39923	0.012	0.021	1
ube2l3a	0.551509	-0.755137	0.116	0.133	1
primpol	0.55185	0.888763	0.012	0.006	1
znf1155	0.551993	-0.980277	0.023	0.015	1
ei24	0.55228	-0.745044	0.023	0.015	1
selenos	0.552529	-0.904257	0.151	0.169	1
cdc42l2	0.552724	0.789297	0.012	0.006	1
dvl1a	0.552724	0.763927	0.012	0.006	1
gspt1	0.552838	-0.311244	0.012	0.021	1
agap3	0.553162	0.266904	0.012	0.006	1
lgals9l1	0.553413	-0.867245	0.012	0.021	1
znf526	0.553431	-0.936741	0.023	0.015	1
nudt3a	0.553485	-0.967189	0.07	0.086	1
si:ch211-151o1.4	0.5536	0.75015	0.012	0.006	1
zgc:163077	0.553655	0.131201	0.058	0.045	1
si:ch211-285c6.6	0.553661	-1.09581	0.012	0.021	1
cep104	0.553661	-0.951601	0.012	0.021	1
lin52	0.553686	-0.821457	0.081	0.099	1
si:dkey-174n20.1	0.554037	0.857438	0.012	0.006	1
cntnap2a	0.554037	0.323686	0.012	0.006	1
srsf6a	0.554069	1.17489	0.081	0.065	1
rnf10	0.55443	-0.478592	0.326	0.329	1
ddx39b	0.554438	-1.12516	0.023	0.035	1
arhgap45b	0.554475	0.490743	0.012	0.006	1
klc1a	0.554719	0.362806	0.023	0.036	1
g6pc3	0.554914	1.02757	0.012	0.006	1
si:dkeyp-121d2.7	0.554914	0.333709	0.012	0.006	1
cactin	0.555334	-1.20988	0.058	0.073	1
C2H5orf22	0.555352	0.29487	0.012	0.006	1
gnsa	0.555422	0.549028	0.035	0.025	1
acbd3	0.555563	-0.194533	0.105	0.083	1
asip2b	0.555651	-1.58439	0.012	0.021	1
wash1	0.555732	-1.78014	0.012	0.02	1
tgfbr1a	0.55579	-0.119885	0.012	0.006	1
snx24	0.55579	0.269848	0.012	0.006	1
ppfia1	0.555804	0.105348	0.012	0.021	1
ZNF335	0.555809	-0.149939	0.035	0.049	1
mgrn1a	0.555983	-1.29612	0.023	0.035	1
slc52a2	0.556229	0.635843	0.012	0.006	1
si:dkey-250k15.10	0.556304	-0.852509	0.047	0.061	1
xpc	0.55632	-0.168508	0.116	0.096	1
naa15a	0.556684	0.193287	0.058	0.075	1
slc25a37	0.556734	-1.82396	0.012	0.02	1
znf1154.2	0.556734	-1.79937	0.012	0.02	1
slc39a14	0.556924	-0.288156	0.023	0.035	1
kbtbd8	0.556937	-0.306279	0.058	0.075	1
nme3	0.556984	-1.62213	0.012	0.02	1
dcps	0.557144	-0.447919	0.047	0.034	1
tspan7	0.5572	-0.54599	0.035	0.049	1
CABZ01076996.1	0.557395	-0.946485	0.012	0.021	1
maco1b	0.557503	0.55438	0.07	0.055	1
acot13	0.557538	0.945223	0.012	0.021	1
hoxa2b	0.557546	-1.16368	0.012	0.006	1
rps6kal	0.557708	0.387646	0.14	0.123	1
iars2	0.557786	0.992231	0.012	0.021	1
adpgk2	0.557825	0.909727	0.035	0.025	1
myo5c	0.557938	-0.474771	0.058	0.074	1
eif2ak1	0.558034	1.16349	0.012	0.021	1
zgc:112980	0.558489	-1.55559	0.012	0.02	1
cygb1	0.558851	-0.235965	0.419	0.361	1
pnpla2	0.559096	-0.571748	0.047	0.062	1
adam17a	0.55911	1.04511	0.047	0.035	1
wdr76	0.559498	-1.54216	0.023	0.035	1
zgc:154164	0.55964	-0.268886	0.012	0.021	1
sart1	0.559832	0.367363	0.174	0.154	1
cdc40	0.560738	-0.115746	0.058	0.045	1
thnsl2	0.561002	-1.04411	0.012	0.02	1
slc25a16	0.56122	-1.27022	0.035	0.048	1
ckba	0.561301	-0.65086	0.267	0.268	1
zdhhc7	0.56198	0.246296	0.035	0.025	1
si:dkey-190j3.2	0.562512	-0.952852	0.012	0.02	1
chmp1a	0.562615	-1.20257	0.023	0.035	1
cwc22	0.562767	-0.504634	0.093	0.074	1
serp1	0.562948	-0.121814	0.198	0.215	1
ppm1da	0.563393	-0.101805	0.012	0.021	1
mkln1	0.563395	-0.9296	0.023	0.035	1
klf7a	0.563887	-2.22707	0.012	0.02	1
cd2bp2	0.564028	-0.85236	0.047	0.061	1
nelfa	0.564255	-0.408913	0.023	0.015	1
rims2a	0.564276	-1.42191	0.012	0.02	1
ccnt2b	0.564499	0.432692	0.128	0.149	1
stk11	0.564715	-0.672109	0.023	0.035	1
rpain	0.56478	-0.944471	0.012	0.02	1
coa5	0.564874	-1.5694	0.058	0.072	1
pter	0.564993	0.814759	0.023	0.035	1
bap1	0.565237	-2.02719	0.023	0.034	1
rab23	0.565409	-1.4602	0.012	0.02	1
stag1a	0.565493	-0.654806	0.035	0.025	1
bicral	0.565538	-1.07182	0.012	0.02	1
clasrp	0.565629	-0.57934	0.093	0.111	1
riox1	0.565663	-1.6666	0.012	0.02	1
anapc16	0.565732	-0.628116	0.151	0.125	1
mul1a	0.565917	-1.73052	0.012	0.02	1
fyna	0.565917	-1.95371	0.012	0.02	1
fto	0.565955	-0.649982	0.035	0.048	1
gpcpd1	0.565976	-0.181608	0.035	0.049	1
igbp1	0.566043	-0.718668	0.012	0.02	1
exosc7	0.566171	-1.5776	0.012	0.02	1
ptdss2	0.566647	2.25901	0.023	0.016	1
prdm10	0.566915	-0.687721	0.023	0.035	1
map9	0.567054	-0.851128	0.012	0.02	1
stat5b	0.567055	-0.227577	0.023	0.035	1
snd1	0.567151	-0.483506	0.209	0.223	1
zgc:101569	0.567207	0.222396	0.035	0.025	1
zgc:162339	0.567511	0.485521	0.047	0.035	1
acvr2ba	0.568065	-0.421069	0.012	0.02	1
si:dkeyp-84f3.5	0.568099	-1.06352	0.047	0.06	1
clockb	0.568341	-1.23368	0.023	0.034	1
ago4	0.568589	-0.468239	0.058	0.044	1
SYDE1	0.569078	-0.362296	0.012	0.02	1
rnf11a	0.569292	0.750226	0.047	0.035	1
rhebl1	0.569341	-1.34164	0.047	0.06	1
dcun1d4	0.56948	-1.45652	0.012	0.02	1
selenoi	0.569554	1.98121	0.023	0.016	1
stk11ip	0.56972	-2.14862	0.047	0.059	1
ptp4a3a	0.569734	-1.182	0.012	0.02	1
cbfb	0.569838	-0.228666	0.012	0.02	1
sf3b5	0.570024	-0.357254	0.105	0.126	1
znf106a	0.570035	0.985719	0.023	0.035	1
pias1a	0.570244	-1.06664	0.012	0.02	1
ak3	0.570283	-0.51588	0.116	0.094	1
tmem234	0.570499	-1.12863	0.012	0.02	1
si:ch73-390p7.2	0.570598	-0.32478	0.012	0.02	1
srrm4	0.570754	-2.32736	0.012	0.02	1
txndc15	0.570872	0.401239	0.058	0.075	1
orai1b	0.570955	0.34984	0.023	0.016	1
PRRC2B	0.571	-1.28519	0.047	0.06	1
pcyt1aa	0.57101	-1.03488	0.012	0.02	1
swt1	0.571333	-0.166187	0.093	0.114	1
cmtm6	0.57142	-0.173948	0.105	0.085	1
zgc:114173	0.57153	0.344798	0.023	0.016	1
rbfox2	0.571749	-1.00063	0.093	0.109	1
tkta	0.571772	-1.68895	0.035	0.025	1
gcnt7	0.571999	-0.813793	0.105	0.121	1
ctnnbl1	0.572084	-1.10057	0.023	0.034	1
C11H6orf120	0.572282	-0.900551	0.023	0.034	1
sfxn3	0.572629	0.184608	0.012	0.02	1
iah1	0.572678	2.72389	0.012	0.007	1
si:dkeyp-86f7.4	0.572742	0.20192	0.116	0.099	1
ppp2ca	0.573086	-1.0059	0.07	0.054	1
hdac1	0.573086	-0.298688	0.174	0.145	1
lcat	0.573115	1.98953	0.012	0.007	1
rela	0.573258	0.121402	0.023	0.016	1
rai14	0.573342	0.93821	0.035	0.026	1
pparg	0.573396	-2.33674	0.047	0.058	1
atxn1a	0.573428	0.401506	0.035	0.049	1
pold1	0.573467	-1.7341	0.012	0.02	1
si:ch211-165g14.1	0.573552	1.94001	0.012	0.007	1
irf9	0.573703	0.587491	0.07	0.055	1
pfdn2	0.573709	-0.757548	0.07	0.085	1
glrx3	0.573747	-0.493395	0.07	0.054	1
zgc:175214	0.573899	0.634623	0.012	0.02	1
med23	0.573981	-1.74603	0.012	0.02	1
ndufa9a	0.574126	-0.440235	0.093	0.112	1
dpf2	0.57416	-0.418583	0.058	0.045	1
cacnb1	0.574193	0.96348	0.035	0.025	1
cpeb4a	0.574255	-1.85601	0.023	0.034	1
jmjd6	0.574331	-0.593014	0.012	0.02	1
si:dkey-4c15.13	0.57442	0.636878	0.035	0.025	1
sort1b	0.574754	-1.32343	0.012	0.02	1
ube2d1a	0.574821	-0.883824	0.035	0.048	1
zyg11	0.574986	-1.44816	0.035	0.047	1
csde1	0.575002	0.452738	0.372	0.351	1
rfwd3	0.575011	-1.52311	0.012	0.02	1
tmem198b	0.575011	-1.58802	0.012	0.02	1
bnip1b	0.575011	-1.64806	0.012	0.02	1
plekho1b	0.575526	-2.21904	0.012	0.02	1
cul4b	0.575595	-1.47822	0.047	0.059	1
phrf1	0.57562	-0.310048	0.128	0.144	1
slc25a51b	0.575717	-1.01682	0.023	0.034	1
slc25a15b	0.57574	1.05646	0.012	0.007	1
qdprb1	0.575958	1.0616	0.035	0.025	1
homezb	0.576042	-1.71142	0.012	0.02	1
jmjd4	0.576179	1.63082	0.012	0.007	1
sypl2a	0.576251	-0.782978	0.244	0.252	1
pebp1	0.576557	-1.21666	0.012	0.02	1
CU570894.1	0.576557	-1.41236	0.012	0.02	1
pip5k1cb	0.576617	1.13091	0.012	0.007	1
arhgap42b	0.576617	1.2966	0.012	0.007	1
tril	0.576617	0.911473	0.012	0.007	1
sar1b	0.576869	-0.569725	0.198	0.214	1
hnf1bb	0.577023	-1.55509	0.035	0.047	1
tfe3a	0.57709	0.409367	0.174	0.207	1
ddx10	0.577144	-0.119896	0.047	0.035	1
cxcl18a.1	0.577424	-0.265967	0.023	0.034	1
gripap1	0.577461	-0.317106	0.047	0.061	1
prr12b	0.57749	0.811217	0.035	0.025	1
RFESD	0.577494	1.19622	0.012	0.007	1
bub1bb	0.577494	0.897302	0.012	0.007	1
l3mbtl2	0.577494	0.958171	0.012	0.007	1
dcaf17	0.578175	-0.266169	0.012	0.02	1
si:dkey-26m3.3	0.57821	-0.977948	0.035	0.047	1
luc7l	0.578213	-0.312921	0.244	0.203	1
hexim1	0.57841	-0.673773	0.163	0.176	1
usp22	0.578557	-1.45271	0.035	0.047	1
boka	0.5787	-0.909703	0.023	0.034	1
atp6v1g1	0.578791	-0.493841	0.244	0.258	1
stau1	0.578961	-0.790848	0.07	0.054	1
nsrp1	0.579116	-0.32187	0.023	0.035	1
znf292b	0.579212	-0.249184	0.209	0.232	1
ino80da	0.57925	0.425246	0.012	0.007	1
si:ch73-185c24.2	0.579427	-0.788551	0.058	0.072	1
traf2b	0.579695	-0.607051	0.023	0.034	1
si:ch211-137a8.2	0.579832	-1.03432	0.035	0.047	1
atp6v0a1a	0.579971	-0.347043	0.198	0.164	1
nipsnap2	0.580129	0.25533	0.012	0.007	1
ftr67	0.580351	-0.417805	0.047	0.06	1
adam9	0.580576	-0.659526	0.047	0.035	1
mrps26	0.580699	0.264433	0.058	0.075	1
si:dkey-91i10.3	0.580948	-0.892237	0.012	0.02	1
dot1l	0.580948	-0.7448	0.012	0.02	1
si:ch73-314g15.3	0.581009	0.879447	0.012	0.007	1
slc7a11	0.581009	0.149585	0.012	0.007	1
ap4e1	0.581184	-0.666999	0.035	0.025	1
bicra	0.581382	0.382886	0.047	0.036	1
ankdd1a	0.581449	0.632607	0.012	0.007	1
ldlrap1b	0.581449	0.291518	0.012	0.007	1
pkn1a	0.581466	-1.05763	0.012	0.02	1
sppl2	0.581593	0.112847	0.023	0.034	1
acadvl	0.581598	-0.147125	0.407	0.353	1
drg2	0.581633	-1.3321	0.035	0.047	1
rbpjb	0.581957	-1.203	0.047	0.06	1
ormdl1	0.582178	-1.11736	0.058	0.072	1
ar	0.582329	0.412467	0.012	0.007	1
si:ch73-265d7.2	0.582329	-0.905462	0.012	0.007	1
hs6st1b	0.582443	-1.75345	0.012	0.02	1
il6st	0.582481	-0.106008	0.372	0.34	1
gtf2a1l	0.582745	1.56303	0.023	0.016	1
suox	0.582761	-0.630209	0.012	0.02	1
pfn2l	0.583051	-0.416426	0.244	0.256	1
fan1	0.583544	0.889979	0.058	0.046	1
rgs13	0.583651	-1.15259	0.012	0.007	1
slc25a32b	0.583651	0.426765	0.012	0.007	1
si:ch211-79k12.2	0.583651	0.119234	0.012	0.007	1
deptor	0.583662	-0.930531	0.163	0.176	1
kpna3	0.583718	0.195667	0.163	0.139	1
dcn	0.583798	-1.01207	0.012	0.02	1
mrps22	0.583834	1.46963	0.012	0.02	1
tbc1d5	0.58388	-1.49948	0.023	0.034	1
polr2k	0.583902	-0.908626	0.058	0.073	1
tshz1	0.584074	0.547394	0.081	0.068	1
clvs2	0.584092	-1.27648	0.012	0.007	1
polr3c	0.584093	2.02029	0.023	0.016	1
krr1	0.58453	-1.49307	0.012	0.02	1
ephb4b	0.584829	-0.646493	0.058	0.073	1
stil	0.584904	0.154474	0.047	0.061	1
ghdc	0.585053	0.272731	0.023	0.016	1
ecrg4a	0.585096	-1.55664	0.012	0.02	1
dyrk1aa	0.585098	0.991194	0.058	0.046	1
sccpdha.1	0.585286	-0.53791	0.058	0.045	1
rab13	0.585344	-0.800032	0.058	0.073	1
glod4	0.585487	-0.749874	0.023	0.034	1
nxn	0.585575	-1.6266	0.012	0.02	1
nars1	0.586067	-0.727471	0.116	0.133	1
histh1l	0.586156	-0.664645	0.314	0.329	1
ufc1	0.586381	-0.515274	0.081	0.065	1
naa38	0.586491	-0.225575	0.07	0.055	1
caap1	0.586498	0.125265	0.023	0.016	1
slc6a19a.2	0.586887	-0.967424	0.081	0.096	1
fkbp4	0.587162	-0.294512	0.14	0.157	1
msra	0.587346	-0.754648	0.081	0.097	1
cry3a	0.587509	-0.137877	0.442	0.442	1
vps54	0.587545	-0.808275	0.07	0.054	1
leo1	0.588057	-0.309456	0.105	0.123	1
elovl8b	0.588452	-0.975821	0.012	0.02	1
cpt1b	0.58854	-1.40563	0.035	0.046	1
mcm7	0.588894	-0.718	0.023	0.034	1
wdfy1	0.588923	-1.15065	0.023	0.034	1
tpra	0.589137	0.262793	0.058	0.074	1
sp8a	0.589257	0.122363	0.012	0.02	1
sfmbt2	0.589683	-0.15927	0.023	0.016	1
prrg4	0.589905	-0.100784	0.058	0.074	1
camsap3	0.590036	-1.6694	0.058	0.071	1
nudt3b	0.590099	0.85369	0.023	0.034	1
acox1	0.590116	-0.34873	0.233	0.25	1
clptm1l	0.590374	-0.118946	0.023	0.034	1
si:ch211-197k17.3	0.590374	0.49889	0.081	0.067	1
ttc17	0.590655	-1.60104	0.023	0.033	1
si:dkeyp-81f3.4	0.590699	1.42243	0.023	0.016	1
zfyve27	0.591148	-1.2084	0.023	0.034	1
tmem185	0.591237	0.336255	0.07	0.056	1
rbm12	0.591336	-0.702186	0.012	0.02	1
nde1	0.591462	1.36127	0.035	0.026	1
tnfrsf1b	0.59158	-2.07153	0.012	0.019	1
nudc	0.591675	0.45384	0.14	0.123	1
rnf213b	0.591707	-0.334614	0.023	0.034	1
depdc7a	0.591829	-1.30606	0.035	0.046	1
zfat	0.591851	1.03762	0.023	0.016	1
gpatch11	0.591886	-1.29514	0.035	0.047	1
diaph2	0.591926	-0.260238	0.174	0.148	1
maf1	0.592092	0.108054	0.047	0.06	1
zgc:109889	0.592372	-2.00155	0.012	0.019	1
kxd1	0.592372	-1.41825	0.012	0.019	1
clcn7	0.592565	0.638046	0.081	0.066	1
arl8	0.592647	1.40641	0.012	0.02	1
arf4a	0.592901	-1.5841	0.012	0.019	1
gtf2h1	0.592909	1.69323	0.012	0.02	1
pitpnbl	0.593009	-0.826719	0.081	0.097	1
bud13	0.593175	-0.431531	0.012	0.02	1
pak2b	0.593628	-0.76574	0.07	0.085	1
csrnp1b	0.593777	-0.106662	0.233	0.26	1
gpt2	0.593916	0.570236	0.047	0.036	1
amot	0.594159	1.00384	0.023	0.016	1
si:dkey-188i13.10	0.594211	0.135598	0.093	0.077	1
nrf1	0.594392	-0.220147	0.047	0.06	1
cpt2	0.59442	-1.55953	0.058	0.071	1
atm	0.594753	-1.19137	0.012	0.019	1
cept1a	0.595535	-0.277681	0.023	0.034	1
lygl1	0.595718	-0.330942	0.035	0.025	1
aar2	0.595785	-0.832855	0.023	0.016	1
zgc:174863	0.595995	-1.00645	0.035	0.046	1
phf12b	0.596078	-1.47298	0.012	0.019	1
psme3ip1	0.596131	0.195569	0.035	0.026	1
si:ch211-157b11.12	0.596263	1.27775	0.047	0.036	1
sinhcafl	0.596325	0.81565	0.081	0.068	1
pigs	0.596659	-0.511938	0.023	0.016	1
gps1	0.596689	-1.75671	0.023	0.033	1
get3	0.59673	0.43709	0.058	0.046	1
FAM72B	0.59686	-0.240935	0.012	0.02	1
lpar2a	0.596998	-0.320211	0.07	0.086	1
nckap5l	0.597052	-0.14463	0.035	0.026	1
C5H12orf65	0.597651	-0.104285	0.012	0.02	1
fra10ac1	0.597669	-0.987189	0.012	0.019	1
unkl	0.59829	-0.42121	0.081	0.1	1
si:dkey-20i20.11	0.598971	0.301477	0.012	0.02	1
cpsf1	0.599272	-0.619917	0.023	0.034	1
calm3a.1	0.599472	-1.081	0.058	0.045	1
hbl4	0.599566	1.88296	0.012	0.007	1
si:dkey-182g1.6	0.599566	1.54128	0.012	0.007	1
C7H19orf12.2	0.59981	-1.45126	0.012	0.019	1
dnajb14	0.599816	-0.131842	0.035	0.026	1
ehmt1a	0.599971	-0.135591	0.047	0.036	1
zc3h3	0.6	-1.02228	0.035	0.046	1
cited4a	0.600002	0.589448	0.314	0.287	1
wnt7aa	0.600005	1.28124	0.012	0.007	1
pex1	0.600027	0.584965	0.012	0.02	1
ip6k1	0.600527	0.490083	0.023	0.016	1
rgmd	0.600612	-2.02219	0.012	0.019	1
dennd3a	0.600773	-1.3439	0.058	0.071	1
C21H18orf25	0.601107	0.528862	0.023	0.016	1
tmem30ab	0.601112	-0.779837	0.035	0.047	1
kctd7	0.601148	-1.38054	0.012	0.019	1
zgc:100832	0.601322	1.18815	0.012	0.007	1
si:dkey-94l16.4	0.601349	1.44909	0.012	0.02	1
slc16a1b	0.601407	-1.3269	0.023	0.033	1
spata20	0.601416	-1.5248	0.012	0.019	1
kif15	0.601444	1.78862	0.023	0.016	1
si:ch211-255i3.4	0.601613	1.42963	0.012	0.02	1
hexa	0.601662	-0.240102	0.035	0.026	1
cxcr3.3	0.601732	0.947364	0.023	0.016	1
eaf2	0.601833	0.297255	0.035	0.047	1
gatad2b	0.601874	-0.908293	0.023	0.033	1
C7H11orf68	0.601878	1.15556	0.012	0.02	1
si:dkey-6n21.12	0.601878	1.6515	0.012	0.02	1
mtmr10	0.60193	-0.253188	0.058	0.073	1
sec22bb	0.601951	-1.22618	0.012	0.019	1
tmem168a	0.602201	1.01467	0.012	0.007	1
rragcb	0.602201	0.81132	0.012	0.007	1
zbtb8os	0.602437	-0.338642	0.174	0.196	1
SLC7A1	0.602487	-1.49963	0.012	0.019	1
get1	0.602641	-1.45583	0.023	0.033	1
tnrc18	0.602761	-0.159105	0.151	0.171	1
CR388148.2	0.60285	0.275716	0.023	0.016	1
tdp1	0.602898	-0.836834	0.023	0.033	1
kmt5c	0.603072	-0.34625	0.081	0.095	1
srsf10b	0.60329	0.73118	0.07	0.056	1
si:ch211-263k4.2	0.60352	0.769343	0.012	0.007	1
exosc2	0.60365	0.837802	0.035	0.026	1
cd9a	0.60372	-0.608448	0.035	0.047	1
ptk2aa	0.603723	0.338992	0.023	0.016	1
noc2l	0.603782	-1.40643	0.058	0.071	1
tm2d2	0.603876	-1.05314	0.023	0.033	1
gnav1	0.604053	-0.342214	0.012	0.019	1
sclt1	0.604096	-1.20101	0.012	0.019	1
HMBOX1	0.6044	0.688978	0.012	0.007	1
racgap1	0.6044	1.00154	0.012	0.007	1
dctn2	0.604545	-0.164604	0.081	0.066	1
rrs1	0.604787	-1.34242	0.058	0.071	1
ncapd3	0.604841	0.393295	0.012	0.007	1
fam172a	0.60487	-1.37103	0.093	0.106	1
naxd	0.604891	-0.669642	0.047	0.06	1
elf2a	0.604915	-0.784717	0.047	0.035	1
ulk1b	0.605032	0.614541	0.035	0.026	1
cux1a	0.605613	-0.345609	0.093	0.109	1
dars1	0.605706	-0.869557	0.058	0.072	1
nek2	0.605722	0.501134	0.012	0.007	1
h2az2a	0.605797	-0.676251	0.128	0.146	1
dagla	0.605921	-0.189851	0.012	0.019	1
dub	0.606162	-0.160125	0.012	0.007	1
tefa	0.606175	-0.993992	0.209	0.22	1
dctn5	0.606504	-0.789741	0.047	0.035	1
BX470189.1	0.606603	0.190567	0.012	0.007	1
fzd3a	0.606634	-0.201035	0.023	0.016	1
kdm4c	0.606722	-0.256135	0.012	0.019	1
churc1	0.606814	0.521333	0.047	0.036	1
alg11	0.607039	0.390814	0.047	0.036	1
si:ch211-154o6.2	0.607044	-0.41895	0.012	0.007	1
pogza	0.607044	-0.277967	0.012	0.007	1
hs6st1a	0.607077	0.383138	0.081	0.067	1
jag2b	0.607319	-1.28336	0.012	0.019	1
usp25	0.607321	-0.547423	0.07	0.085	1
herc1	0.607802	0.552332	0.093	0.076	1
grk6	0.607976	-0.57932	0.035	0.047	1
atp7a	0.607976	-0.344957	0.035	0.047	1
sdhaf2	0.608349	-0.770716	0.081	0.096	1
abcb7	0.608524	-1.23042	0.058	0.071	1
gmpr2	0.609015	-1.62851	0.035	0.045	1
mfsd13a	0.609018	-1.85868	0.047	0.058	1
zgc:171759.4	0.609057	-0.331839	0.047	0.059	1
ampd2a	0.609107	0.364968	0.023	0.034	1
cops2	0.609136	-0.204994	0.081	0.066	1
si:dkey-111k8.3	0.609252	-0.186633	0.012	0.007	1
nhsl1a	0.609252	-0.684979	0.012	0.007	1
xbp1	0.609265	-0.228223	0.674	0.627	1
slx4.1	0.609412	-1.42415	0.023	0.033	1
si:dkey-11o1.3	0.609681	-0.269621	0.023	0.033	1
svep1	0.609694	-1.04897	0.012	0.007	1
banp	0.609742	-0.718338	0.012	0.019	1
psma3	0.610012	-0.960703	0.128	0.141	1
slc23a2	0.610051	-1.06217	0.035	0.046	1
prpf39	0.610069	-0.61782	0.105	0.12	1
cst3	0.610274	-0.687953	0.43	0.408	1
cetn3	0.610468	1.00976	0.012	0.019	1
helz	0.610685	-0.342234	0.105	0.12	1
si:dkey-239i20.4	0.61082	-0.769729	0.012	0.019	1
rap1gap2a	0.610846	1.00695	0.047	0.037	1
foxa1	0.610855	0.206312	0.105	0.089	1
ahctf1	0.610879	0.784503	0.035	0.047	1
coq3	0.610891	-1.47965	0.012	0.019	1
nsmaf	0.611048	0.884793	0.058	0.047	1
zgc:172128.1	0.611162	-1.47204	0.012	0.019	1
spsb3a	0.611384	-0.623298	0.035	0.046	1
cfap157	0.611705	-1.37932	0.012	0.019	1
wapla	0.611927	0.300207	0.058	0.073	1
med1	0.611963	-0.896732	0.058	0.045	1
ubp1	0.612112	-1.12683	0.023	0.033	1
bsnb	0.612169	-0.502382	0.012	0.019	1
mapkbp1	0.612248	-1.6991	0.012	0.019	1
dr1	0.61227	-0.334091	0.035	0.047	1
dpm3	0.612588	0.878901	0.023	0.034	1
zgc:162509	0.612791	-1.60063	0.012	0.019	1
CU469526.1	0.612849	-1.28451	0.035	0.046	1
camk2d1	0.613932	-0.812525	0.035	0.046	1
cse1l	0.614209	0.429361	0.023	0.033	1
usp2b	0.614423	-1.04177	0.012	0.019	1
trub2	0.614433	0.802014	0.023	0.034	1
mfsd4b	0.614526	-0.638649	0.023	0.016	1
ppp1r10	0.614627	0.296663	0.244	0.23	1
esco1	0.615063	0.479391	0.058	0.047	1
kif19	0.615113	-0.672321	0.023	0.016	1
ss18l2	0.615141	0.123888	0.012	0.019	1
sybl1	0.615482	-0.314011	0.047	0.036	1
smad7	0.615516	0.902342	0.047	0.061	1
xpot	0.615581	0.976687	0.07	0.057	1
ino80e	0.615607	-0.488487	0.035	0.046	1
ppm1ba	0.615824	-0.371667	0.128	0.107	1
sv2	0.615933	0.230804	0.023	0.016	1
nsd3	0.616067	-0.839981	0.023	0.033	1
mrto4	0.61624	-1.88075	0.023	0.032	1
smarca1	0.616446	0.408348	0.035	0.026	1
si:ch1073-440b2.1	0.616448	-0.818101	0.081	0.095	1
creg2	0.616821	-1.80976	0.035	0.045	1
syne1a	0.616956	-0.518785	0.07	0.056	1
otulinb	0.616964	0.625057	0.07	0.058	1
patl1	0.616988	-0.108664	0.047	0.06	1
crlf3	0.617011	1.85774	0.023	0.017	1
ubox5	0.617098	0.478896	0.023	0.016	1
si:ch211-167b20.8	0.61714	0.302643	0.035	0.026	1
rab11fip1b	0.617193	-0.645691	0.081	0.097	1
gng7	0.617204	1.43587	0.035	0.026	1
erp44	0.617552	-0.3918	0.093	0.109	1
hdac4	0.618166	0.53072	0.105	0.088	1
tmtc3	0.618566	0.658325	0.047	0.036	1
atf1	0.618592	0.288555	0.058	0.046	1
ivns1abpb	0.618907	-0.232632	0.14	0.155	1
usf1l	0.619422	-0.412595	0.07	0.056	1
zgc:63972	0.619479	-1.54659	0.047	0.035	1
tead1a	0.619501	0.538699	0.058	0.047	1
hs2st1a	0.620537	-1.68349	0.012	0.019	1
r3hcc1l	0.620654	0.404176	0.023	0.033	1
ddx39aa	0.620665	-0.475947	0.116	0.135	1
golga1	0.620677	0.219141	0.198	0.18	1
ifih1	0.620693	-0.573273	0.012	0.019	1
si:ch211-255f4.7	0.620779	1.06823	0.023	0.017	1
dgcr8	0.621163	0.973676	0.035	0.047	1
cited2	0.621164	0.790838	0.035	0.027	1
camta2	0.621345	0.615413	0.047	0.037	1
si:ch211-282b22.1	0.62141	-0.225606	0.058	0.072	1
kctd3	0.621513	-0.635977	0.012	0.019	1
ddx55	0.621513	-0.334244	0.012	0.019	1
mtch2	0.621615	-0.578227	0.116	0.13	1
smim20	0.621685	-1.24246	0.058	0.071	1
iqsec2b	0.621843	-1.11659	0.035	0.045	1
ptprz1a	0.622017	3.2779	0.012	0.007	1
tmem9b	0.622077	-0.261963	0.081	0.067	1
il11ra	0.622335	0.163124	0.023	0.033	1
gcn1	0.6224	0.159676	0.035	0.047	1
ppp4r1l	0.622456	2.47015	0.012	0.007	1
tpx2	0.622607	-0.265411	0.012	0.019	1
gfpt1	0.62264	-1.04253	0.058	0.045	1
atp8a2	0.622753	0.12141	0.023	0.033	1
snrpb	0.622798	-0.297538	0.291	0.251	1
zgc:163080	0.622843	-0.119049	0.198	0.172	1
trpm2	0.622894	2.14787	0.012	0.007	1
usp16	0.622894	2.51136	0.012	0.007	1
nlk2	0.623346	0.218374	0.023	0.033	1
cyp2k21	0.623565	-0.886984	0.012	0.019	1
taf4a	0.623635	0.154656	0.035	0.026	1
nwd2	0.623772	2.09002	0.012	0.007	1
znf1009.1	0.624024	-0.884597	0.023	0.033	1
guk1a	0.624185	0.391395	0.047	0.06	1
vstm4a	0.624211	1.18298	0.012	0.007	1
nbr1b	0.624329	0.101086	0.151	0.132	1
si:ch211-260e23.9	0.624407	-0.827642	0.081	0.096	1
mknk1	0.624497	0.477453	0.14	0.122	1
sap18	0.624543	0.188993	0.151	0.129	1
polr1b	0.62465	1.59778	0.012	0.007	1
cbx3a	0.624654	-0.149218	0.233	0.203	1
si:ch211-66k16.28	0.624848	1.28381	0.023	0.017	1
hoxa4a	0.624911	-1.69628	0.035	0.045	1
zdhhc3a	0.62509	1.28693	0.012	0.007	1
dck	0.62509	1.37635	0.012	0.007	1
loxl4	0.625285	-1.21954	0.023	0.016	1
CR589947.2	0.625529	1.13354	0.012	0.007	1
cep55l	0.625529	1.34526	0.012	0.007	1
si:dkey-51a16.9	0.625771	-1.2122	0.012	0.019	1
rnf115	0.625877	-0.120548	0.058	0.047	1
slc25a12	0.625918	-0.553119	0.023	0.033	1
ripor2	0.625969	0.778845	0.012	0.007	1
si:rp71-1c10.11	0.626408	0.768156	0.012	0.007	1
stx4	0.626636	-1.16917	0.047	0.036	1
znf131	0.626887	1.5105	0.023	0.017	1
ogt.1	0.626986	0.562061	0.14	0.123	1
nme2b.2	0.627339	-3.07238	0.023	0.016	1
xab2	0.627427	-0.993972	0.012	0.019	1
mrps33	0.627515	-0.412692	0.105	0.087	1
tbc1d16	0.627579	2.13631	0.023	0.017	1
sap130b	0.627582	-0.714634	0.035	0.045	1
C9H2orf49	0.627728	0.569352	0.012	0.007	1
tmem177	0.628256	-0.638797	0.012	0.019	1
si:rp71-7l19.2.1	0.628448	1.98954	0.023	0.017	1
lztfl1	0.628823	-0.632746	0.058	0.071	1
slc2a12	0.628967	-1.76534	0.012	0.018	1
cntrob	0.629049	0.988231	0.012	0.007	1
dmtf1	0.629464	1.5029	0.012	0.019	1
mcrip1	0.629494	-1.30195	0.035	0.045	1
lsm14ab	0.629516	-0.472059	0.163	0.18	1
gramd4b	0.629638	-0.544445	0.116	0.128	1
sdf4	0.62969	-0.543975	0.116	0.13	1
adma	0.629802	-2.10738	0.012	0.018	1
cnot11	0.629926	-0.306764	0.035	0.026	1
ttc33	0.630061	0.331869	0.058	0.047	1
nmt2	0.63008	-2.1917	0.012	0.018	1
si:dkey-250k15.9	0.630193	-0.298877	0.012	0.019	1
si:ch73-43g23.1	0.630193	-0.654333	0.012	0.019	1
bin1b	0.630359	-1.50571	0.012	0.018	1
si:ch73-233m11.2	0.630372	0.274962	0.012	0.007	1
senp6a	0.630478	1.38214	0.023	0.017	1
spaca4l	0.630638	-3.44468	0.012	0.018	1
trim71	0.630901	-0.891207	0.105	0.118	1
gtf2e2	0.630911	-1.10195	0.058	0.07	1
zgpat	0.630983	0.202327	0.023	0.033	1
lrig2	0.631663	-1.24127	0.047	0.058	1
dapp1	0.631695	0.221642	0.012	0.007	1
mast3a	0.631753	-1.40934	0.012	0.018	1
fam219aa	0.631753	-1.18603	0.012	0.018	1
serf2	0.631834	-0.36296	0.395	0.337	1
htatip2	0.631976	0.172008	0.395	0.381	1
PLPP1	0.632137	0.442189	0.012	0.007	1
ncaldb	0.632137	-1.10926	0.012	0.007	1
BX936439.1	0.632577	0.594638	0.058	0.048	1
hce2l2	0.632578	-0.333565	0.012	0.007	1
ccar2	0.632589	-1.33165	0.012	0.018	1
copa	0.632608	-0.507516	0.174	0.147	1
ttc27	0.632686	-0.286147	0.012	0.019	1
fbxl2	0.632927	-0.828618	0.023	0.032	1
eif4enif1	0.633113	1.50199	0.047	0.037	1
paip2b	0.633404	-1.13095	0.151	0.161	1
ubl7a	0.633462	-0.753109	0.012	0.007	1
chchd3b	0.633672	0.855573	0.023	0.017	1
tead1b	0.633733	-0.334751	0.128	0.144	1
zmp:0000001020	0.633904	-0.172476	0.012	0.007	1
epha4l	0.633904	-0.255306	0.012	0.007	1
pde8b	0.633904	-0.535559	0.012	0.007	1
zgc:152938	0.633985	-1.05255	0.012	0.018	1
u2af1	0.63443	-0.907725	0.105	0.117	1
hnrnph1	0.634791	-0.753657	0.058	0.046	1
med21	0.634948	-0.691663	0.047	0.058	1
lto1	0.635183	0.24734	0.012	0.019	1
nedd8l	0.635697	1.11357	0.035	0.027	1
rxrbb	0.635778	-1.66926	0.023	0.032	1
lin54	0.635778	-1.59973	0.023	0.032	1
tjap1	0.636503	-0.175071	0.058	0.071	1
thoc7	0.636543	-0.773852	0.023	0.032	1
st3gal5	0.63685	0.38482	0.012	0.019	1
pdia4	0.637119	-0.237989	0.116	0.131	1
spink4	0.637166	-0.5036	0.291	0.249	1
hbs1l	0.637226	-0.736353	0.07	0.082	1
seh1l	0.637311	-0.518054	0.035	0.046	1
fam3c	0.637508	-0.78037	0.163	0.136	1
psmc1a	0.637537	-0.524344	0.058	0.046	1
slc16a6b	0.637603	0.231808	0.081	0.069	1
nceh1b.1	0.6377	0.242933	0.023	0.033	1
si:dkey-46g23.1	0.637709	-0.301002	0.035	0.046	1
ppp1r26	0.637748	1.3766	0.023	0.017	1
stat4	0.637821	-0.550599	0.023	0.032	1
kdm2aa	0.637899	-1.39406	0.035	0.045	1
hmgb3a	0.638156	-1.46171	0.198	0.168	1
dcakd	0.638297	-0.125057	0.023	0.017	1
si:ch211-168f7.5	0.638519	1.38554	0.012	0.019	1
zmp:0000000735	0.638521	0.318341	0.035	0.027	1
ctdsp2	0.638619	-0.483389	0.151	0.166	1
rnf170	0.638726	0.453813	0.058	0.048	1
pde8a	0.63874	-0.579509	0.012	0.018	1
adck1	0.638949	-1.34867	0.012	0.018	1
kctd6b	0.638949	-1.92279	0.012	0.018	1
hykk.2	0.639301	-0.493924	0.012	0.018	1
copg2	0.639485	-0.35311	0.116	0.098	1
si:cabz01021430.2	0.639513	-2.09452	0.012	0.018	1
il15	0.639513	-1.94973	0.012	0.018	1
zgc:110410	0.639628	-0.749505	0.058	0.07	1
cog1	0.639766	-0.569592	0.023	0.017	1
dhx57	0.639795	-1.29502	0.012	0.018	1
fbxo11a.1	0.640052	0.808034	0.105	0.09	1
gcat	0.640078	-1.74016	0.012	0.018	1
trrap	0.640175	-0.621062	0.035	0.045	1
acot8	0.640354	-0.184542	0.023	0.017	1
nup188	0.64036	-1.41609	0.012	0.018	1
gig2e	0.640374	0.594457	0.023	0.017	1
CR847936.6	0.640703	-0.399864	0.012	0.018	1
zfyve9a	0.64071	0.290151	0.105	0.089	1
mbip	0.640943	-0.743542	0.023	0.017	1
msrb3	0.64119	-0.824246	0.058	0.069	1
slc18b1	0.641264	-0.508926	0.012	0.018	1
etfb	0.641528	-0.180048	0.256	0.265	1
si:dkey-19a16.7	0.64181	-1.93459	0.058	0.068	1
smfn	0.642055	-0.970631	0.012	0.018	1
vwa1	0.642117	1.90261	0.023	0.017	1
itpkb	0.64212	-0.888484	0.023	0.017	1
CABZ01079241.1	0.642337	-1.17007	0.012	0.018	1
ints12	0.642337	-1.04311	0.012	0.018	1
tlcd1	0.642337	-1.3002	0.012	0.018	1
si:ch211-152p11.4	0.642541	-1.94655	0.047	0.056	1
abcd3b	0.642719	0.176391	0.047	0.037	1
atg7	0.642731	-0.451833	0.023	0.032	1
aebp2	0.642895	-0.298841	0.081	0.096	1
cops3	0.642932	-1.49722	0.023	0.032	1
rnf167	0.643122	-0.890278	0.047	0.036	1
tpk1	0.643267	-0.856429	0.035	0.045	1
psmd6	0.643584	-0.325618	0.07	0.057	1
phf14	0.643619	-0.852983	0.081	0.095	1
zgc:66447	0.643751	-0.970284	0.012	0.018	1
uck2a	0.643781	-0.718066	0.047	0.036	1
foxp1a	0.643893	-0.267771	0.221	0.235	1
slc25a36a	0.6444	-0.908422	0.116	0.096	1
sae1	0.6446	-1.10085	0.012	0.018	1
dnaja3a	0.645342	0.241055	0.07	0.086	1
UNC13B	0.645479	0.154496	0.012	0.018	1
bida	0.645921	-0.773032	0.128	0.139	1
hnrnph1l	0.645953	-0.154819	0.209	0.23	1
noc4l	0.646016	-0.592134	0.012	0.018	1
polr3k	0.646025	-0.25069	0.023	0.032	1
atg5	0.646026	0.706697	0.07	0.059	1
cdh2	0.646031	-2.39208	0.023	0.031	1
hepacam2	0.646033	-0.104811	0.058	0.072	1
emc6	0.646072	0.265831	0.081	0.096	1
si:dkey-30c15.2	0.646089	-0.777482	0.105	0.116	1
asxl2	0.646127	-1.16762	0.035	0.045	1
palm2akap2.1	0.64617	2.61486	0.012	0.007	1
sarnp	0.646552	0.540432	0.151	0.132	1
caprin1a	0.64685	-0.373996	0.07	0.082	1
dhrs3b	0.64699	-1.29733	0.07	0.081	1
plekha7b	0.647047	2.05757	0.012	0.007	1
smarcc2	0.64715	-0.78528	0.012	0.018	1
si:ch211-266d19.4	0.647168	0.568238	0.012	0.018	1
cln3	0.647235	-0.531863	0.035	0.026	1
tomm20b	0.647469	-0.291626	0.244	0.269	1
golim4a	0.647616	-0.698898	0.023	0.032	1
sorbs1	0.647717	-0.92078	0.012	0.018	1
FO704779.1	0.647717	-0.75415	0.012	0.018	1
nol10	0.64782	-0.674369	0.047	0.058	1
sftpba	0.647924	2.15035	0.012	0.007	1
wars2	0.648363	1.81242	0.012	0.007	1
ift172	0.648426	-0.598178	0.012	0.018	1
sf3a3	0.648601	0.691265	0.058	0.048	1
baz1a	0.648785	-0.609003	0.14	0.151	1
LO018029.1	0.648802	1.52557	0.012	0.007	1
npr3	0.648808	1.12683	0.023	0.017	1
ftr56	0.648852	-0.418348	0.012	0.018	1
coa8	0.648901	-0.803955	0.035	0.045	1
sp4	0.648998	1.49816	0.058	0.049	1
nlrb5	0.649241	1.47065	0.012	0.007	1
arg2	0.649563	0.326605	0.221	0.208	1
vav2	0.649604	0.108188	0.047	0.058	1
zgc:113176	0.65012	1.14767	0.012	0.007	1
fam167aa	0.65012	1.23833	0.012	0.007	1
rtn4ip1	0.650628	0.117036	0.023	0.017	1
gpr55a	0.650999	1.20486	0.012	0.007	1
triap1	0.651041	-1.78311	0.023	0.031	1
gpank1	0.6514	0.855864	0.035	0.027	1
si:ch73-386h18.1	0.6516	-1.66912	0.058	0.069	1
tm4sf5	0.65172	-0.126869	0.279	0.244	1
clp1	0.651805	-0.172942	0.023	0.017	1
zgc:100829	0.651805	-0.135976	0.023	0.017	1
ttll12	0.651879	0.872864	0.012	0.007	1
emid1	0.651879	0.567962	0.012	0.007	1
znf1152	0.651879	0.816201	0.012	0.007	1
smarcb1b	0.65218	-1.22035	0.035	0.026	1
tmem106ba	0.652234	-0.267524	0.244	0.219	1
spryd7a	0.652238	-1.54741	0.047	0.056	1
zfr	0.652249	0.146667	0.151	0.17	1
ext2	0.652278	-0.635619	0.047	0.036	1
cited4b	0.652311	0.377889	0.105	0.124	1
zmiz2	0.652539	-0.282311	0.07	0.057	1
eif4g2b	0.652555	0.175845	0.314	0.288	1
cbx6b	0.652759	0.593987	0.012	0.007	1
hs1bp3	0.652759	0.717173	0.012	0.007	1
nab1a	0.6532	-0.302547	0.012	0.007	1
zgc:113436	0.653407	-1.29993	0.012	0.018	1
zgc:113184	0.653684	0.133791	0.012	0.018	1
ptp4a3b	0.653865	-0.703193	0.023	0.017	1
selenoo1	0.653887	-1.40112	0.047	0.056	1
CABZ01101996.1	0.65408	0.408151	0.012	0.007	1
zgc:153169	0.654098	-1.20216	0.023	0.031	1
lrrk2	0.654153	-0.403532	0.058	0.07	1
isy1	0.654218	0.195159	0.023	0.032	1
dtx4b	0.654532	1.05727	0.035	0.027	1
pole3	0.654941	-1.16871	0.035	0.044	1
odr4	0.655044	-0.64477	0.023	0.017	1
gpatch8	0.655045	-0.17073	0.244	0.216	1
UBA6	0.655236	0.14198	0.023	0.017	1
ncbp3	0.655305	-0.686324	0.023	0.032	1
slc47a3	0.655397	0.353094	0.023	0.032	1
si:ch211-152c8.2	0.655403	0.138499	0.012	0.007	1
rnft1	0.655821	1.53697	0.023	0.017	1
pcnx2	0.655844	-0.114347	0.012	0.007	1
tada2a	0.655949	-2.20795	0.023	0.031	1
si:ch73-100l22.3	0.656195	-1.3049	0.035	0.026	1
lmf2b	0.656249	0.511586	0.012	0.018	1
tpd52l2b	0.65627	0.216776	0.105	0.089	1
tgfbrap1	0.656504	-1.34313	0.023	0.031	1
gins3	0.656726	0.419094	0.012	0.007	1
rspo3	0.657167	-0.483803	0.012	0.007	1
ccdc32	0.657377	-1.29523	0.035	0.026	1
hmgb3b	0.657475	-0.511518	0.093	0.104	1
rab1aa	0.657507	0.589919	0.035	0.046	1
zgc:113443	0.657609	0.148424	0.012	0.007	1
atp5f1e	0.657822	-0.353746	0.616	0.593	1
srgap2	0.657902	1.53406	0.047	0.038	1
glrx2	0.65796	1.02387	0.012	0.018	1
zgc:174164	0.658028	1.64384	0.023	0.017	1
bnip3la	0.658166	1.05257	0.023	0.017	1
rnf114	0.658585	-0.375716	0.023	0.017	1
fbxw5	0.658863	0.497354	0.035	0.027	1
dexi	0.658934	-0.772291	0.012	0.007	1
serpinc1	0.658934	-1.5368	0.012	0.007	1
zgc:175107	0.659103	1.59032	0.012	0.018	1
snx19b	0.659103	1.88789	0.012	0.018	1
crlf1a	0.659232	-0.393861	0.023	0.032	1
armh3	0.659457	-0.19952	0.093	0.078	1
tmtc1	0.659741	-2.00877	0.035	0.043	1
slc7a6os	0.659807	-1.04587	0.047	0.057	1
nadkb	0.659853	-1.47124	0.047	0.056	1
ganc	0.660078	0.130812	0.035	0.046	1
zgc:113452	0.660336	-1.68152	0.012	0.018	1
cluap1	0.660586	-0.630147	0.012	0.018	1
ttc14	0.660816	-0.213838	0.047	0.056	1
hdac8.1	0.660887	-1.00986	0.023	0.031	1
sec24d	0.660893	0.918161	0.047	0.059	1
stat6	0.661581	-0.45758	0.093	0.078	1
ndc1	0.661785	-1.61461	0.012	0.018	1
prpf3	0.661986	-0.465399	0.07	0.057	1
ttc39b	0.662025	-0.209965	0.012	0.018	1
traf4b	0.662062	0.781653	0.047	0.038	1
timm8b	0.662303	-1.205	0.093	0.104	1
trir	0.662316	-0.359029	0.151	0.132	1
thumpd3	0.662453	-1.88885	0.023	0.031	1
rbb4l	0.662563	-0.573268	0.047	0.057	1
arhgef38	0.662602	-0.232289	0.012	0.018	1
mrps31	0.662737	-1.3098	0.035	0.044	1
baz2a	0.66284	-0.484875	0.14	0.12	1
immp2l	0.662917	-1.04921	0.035	0.044	1
use1	0.663159	0.329356	0.023	0.017	1
edn2	0.663178	-0.36869	0.012	0.018	1
brpf3a	0.663236	-1.22556	0.012	0.018	1
si:ch211-212g7.6	0.663388	-0.152617	0.023	0.032	1
hbp1	0.663672	-0.581615	0.081	0.094	1
npat	0.663707	-0.343145	0.035	0.027	1
bmp2k	0.664148	-0.410933	0.058	0.047	1
ormdl2	0.664317	-1.16896	0.047	0.056	1
znrf3	0.664339	0.138276	0.023	0.032	1
ctbp1	0.664609	-0.853661	0.081	0.093	1
klf4	0.66493	0.411403	0.163	0.15	1
zgc:171775	0.665074	-1.15872	0.093	0.103	1
loxl3b	0.665197	-0.185068	0.012	0.018	1
zgc:110319	0.665284	-0.889009	0.035	0.027	1
pcbp2	0.665463	-0.202089	0.221	0.234	1
slc25a39	0.665486	0.179233	0.012	0.018	1
hddc2	0.665486	0.124049	0.012	0.018	1
tefb	0.665555	-2.06933	0.023	0.031	1
rprd1b	0.665723	-0.666348	0.023	0.031	1
clcn3	0.665997	-0.572051	0.14	0.15	1
gtpbp1l	0.666103	-0.173692	0.023	0.017	1
elavl1b	0.666216	0.948063	0.07	0.061	1
agap1	0.666221	-0.637702	0.047	0.057	1
nlrc6	0.666352	0.159104	0.012	0.018	1
ilf2	0.666688	-0.395005	0.186	0.164	1
ank3b	0.666781	-0.974375	0.047	0.056	1
cdv3	0.666862	0.186206	0.442	0.418	1
emc4	0.667072	0.156583	0.151	0.131	1
dcun1d2b	0.667178	-0.278486	0.047	0.057	1
mcf2la	0.667885	-0.861148	0.012	0.018	1
zhx2a	0.668004	1.44266	0.035	0.027	1
serpine2	0.668663	-1.16157	0.047	0.037	1
kdelr3	0.668721	-0.753754	0.035	0.044	1
zgc:113423	0.668953	1.07619	0.012	0.018	1
csnk2b	0.669215	-0.154972	0.209	0.228	1
si:ch211-266i6.3	0.669835	4.08276	0.012	0.008	1
sdr16c5a	0.66992	-2.03562	0.035	0.043	1
bcr	0.670273	2.49153	0.012	0.008	1
mcoln1a	0.670382	0.283747	0.035	0.044	1
ccdc186	0.670465	-0.147594	0.14	0.157	1
nfkb1	0.670599	-1.57378	0.012	0.018	1
dtwd2	0.670711	1.79501	0.012	0.008	1
ccdc6b	0.670731	-0.976067	0.023	0.031	1
laptm4a	0.670869	-0.118203	0.186	0.167	1
rln1	0.670892	-1.57591	0.012	0.018	1
stk35	0.671076	-1.48241	0.081	0.091	1
cracr2b	0.671418	0.278802	0.105	0.091	1
ehd3	0.671479	-0.685978	0.023	0.017	1
nob1	0.671547	-0.388075	0.047	0.058	1
apba1a	0.671588	1.83113	0.012	0.008	1
ntpcr	0.671588	1.59456	0.012	0.008	1
si:cabz01080528.1	0.671773	0.844169	0.023	0.017	1
kat2b	0.671839	-0.854024	0.023	0.031	1
arf2b.1	0.671964	-0.416724	0.012	0.018	1
foxk1	0.672012	-1.05406	0.058	0.068	1
uggt1	0.672241	0.352507	0.105	0.089	1
ap4s1	0.672255	-0.337348	0.012	0.018	1
ccdc102a	0.672322	-0.817982	0.047	0.037	1
cers3b	0.672627	-0.200408	0.047	0.037	1
galnt7	0.67265	0.138833	0.198	0.181	1
setd7	0.67265	0.113363	0.047	0.058	1
ppme1	0.6727	-0.611534	0.093	0.106	1
cand1	0.672762	-0.161	0.07	0.058	1
zbtb14	0.673131	-0.27028	0.012	0.018	1
cdk13	0.67315	0.65877	0.105	0.092	1
tfap2a	0.673715	-0.331405	0.012	0.018	1
armt1	0.67378	1.22436	0.012	0.008	1
si:ch73-130a3.4	0.67378	1.26633	0.012	0.008	1
clip2	0.673861	2.34445	0.023	0.018	1
mrpl30	0.673932	-0.676661	0.093	0.077	1
wwp1	0.673952	1.07243	0.093	0.082	1
brd7	0.674077	-0.692	0.07	0.058	1
map4k4	0.674078	-0.779279	0.023	0.017	1
ppp2r5eb	0.674085	-0.299178	0.14	0.122	1
extl3	0.674219	0.874034	0.012	0.008	1
ubxn7	0.674417	-1.17358	0.012	0.018	1
ino80db	0.674502	-0.922859	0.023	0.031	1
zgc:174180.1	0.674658	1.21743	0.012	0.008	1
bcl7a	0.674684	-2.1896	0.047	0.055	1
aatf	0.674946	-0.517918	0.023	0.031	1
gpsm2l	0.675097	0.734103	0.012	0.008	1
rcor2	0.6753	0.223483	0.023	0.017	1
pik3c2a	0.67549	-0.455315	0.116	0.099	1
dhps	0.675521	-0.768251	0.035	0.027	1
bcl2a	0.675731	-0.143804	0.047	0.038	1
ZNF276	0.675778	-0.156634	0.035	0.027	1
cnsta	0.675888	-0.961303	0.012	0.018	1
ttc9c	0.675888	-0.957373	0.012	0.018	1
fer	0.675957	-1.80252	0.023	0.031	1
CRAT	0.675976	0.413403	0.012	0.008	1
pde4a	0.676391	-0.592061	0.023	0.031	1
SAMD4B	0.676477	-1.38161	0.012	0.018	1
fgfrl1a	0.676772	-0.783725	0.012	0.018	1
spc25	0.676783	1.17625	0.023	0.018	1
map3k2	0.677515	0.762316	0.012	0.018	1
eif2s1a	0.677632	-1.00198	0.035	0.043	1
pcgf6	0.677734	0.865374	0.012	0.008	1
rab6a	0.678234	-1.2914	0.105	0.112	1
chaf1b	0.678614	0.536861	0.012	0.008	1
cyp2ae1	0.678679	-0.756082	0.035	0.044	1
stx5al	0.67869	-1.29817	0.023	0.031	1
ppa1b	0.678742	-0.693053	0.116	0.13	1
auh	0.678977	-0.102201	0.058	0.071	1
mindy2	0.679125	1.42599	0.023	0.018	1
soga1	0.679244	-0.976392	0.035	0.044	1
lats2	0.67938	-1.42146	0.035	0.043	1
tns1b	0.67981	-0.619826	0.035	0.044	1
soul2	0.680014	-0.63307	0.012	0.018	1
mrps21	0.680101	0.175942	0.116	0.102	1
gtf2b	0.680211	1.16613	0.035	0.045	1
her8a	0.680375	-0.283776	0.012	0.008	1
zbtb8a	0.680375	0.388606	0.012	0.008	1
pdcd2l	0.680375	0.12117	0.012	0.008	1
si:cabz01101003.1	0.680509	-0.569606	0.023	0.031	1
angptl2b	0.680816	-0.570553	0.012	0.008	1
mms19	0.680816	0.260925	0.012	0.008	1
gfm1	0.680937	0.52667	0.035	0.028	1
dazap1	0.681161	-0.416779	0.081	0.069	1
cnksr2b	0.681257	-0.621559	0.012	0.008	1
FP236735.1	0.68129	0.148182	0.047	0.038	1
si:ch211-147a11.3	0.681303	-2.03831	0.023	0.03	1
pxmp4	0.681346	-1.22681	0.012	0.017	1
fibinb	0.681469	0.52285	0.023	0.018	1
setx	0.68149	-0.184879	0.012	0.018	1
fubp1	0.681719	-0.540237	0.198	0.205	1
leng8	0.68176	0.120282	0.163	0.145	1
mon2	0.681781	0.591842	0.093	0.08	1
si:ch73-252i11.1	0.681915	0.186243	0.035	0.027	1
tepsin	0.681941	-1.48284	0.012	0.017	1
hdgfl2	0.681948	0.307667	0.07	0.06	1
perp	0.682101	-0.376429	0.337	0.332	1
cyp46a1.2	0.682536	-1.35636	0.012	0.017	1
CT583646.2	0.682566	-0.776273	0.047	0.037	1
aldh1l2	0.682579	-0.383651	0.012	0.008	1
large1	0.682579	-0.561293	0.012	0.008	1
clcn4	0.682579	-0.638135	0.012	0.008	1
dpp7	0.682682	-1.98741	0.081	0.089	1
trappc8	0.683103	0.46419	0.047	0.038	1
cpt1aa	0.683131	-1.18104	0.012	0.017	1
actc1b	0.683461	-3.24754	0.012	0.008	1
abcg2c	0.683853	-0.206906	0.023	0.017	1
ythdc1	0.683944	-0.13281	0.221	0.23	1
arl2	0.684214	1.25246	0.035	0.028	1
cdc37	0.684344	-0.263576	0.081	0.093	1
xpnpep1	0.684588	0.522729	0.116	0.13	1
vps35l	0.684714	-1.08498	0.023	0.031	1
cish	0.684884	0.404351	0.186	0.176	1
syncrip	0.685123	-0.483991	0.302	0.304	1
abcg2b	0.685382	-0.553548	0.093	0.105	1
rybpa	0.685619	1.24323	0.035	0.028	1
lpar1	0.685628	0.172836	0.012	0.018	1
tsfm	0.685628	-0.634852	0.023	0.017	1
ENSDARG00000042120	0.68622	0.10237	0.012	0.018	1
plch1	0.686231	-0.630102	0.047	0.037	1
tle3b	0.686316	0.723315	0.023	0.031	1
si:dkeyp-69b9.6	0.686536	1.17995	0.023	0.031	1
ing4	0.686675	-1.61719	0.035	0.043	1
fam160b2	0.686736	-1.15383	0.047	0.037	1
cyt1	0.687176	-4.44	0.023	0.03	1
ikbkb	0.687292	-0.737804	0.047	0.056	1
slc9a6a	0.687467	-0.531493	0.14	0.119	1
tnpo3	0.687558	-0.627031	0.047	0.056	1
rrm2b	0.688251	0.229297	0.035	0.028	1
toe1	0.688294	0.623272	0.012	0.018	1
si:dkey-95p16.2	0.688373	-1.02761	0.058	0.068	1
aga	0.688544	-0.991014	0.023	0.031	1
itfg2	0.68859	0.96925	0.012	0.018	1
zgc:198329	0.688626	-0.27164	0.116	0.13	1
MED9	0.688682	-0.593611	0.081	0.069	1
rasgef1bb	0.688839	-0.155614	0.07	0.058	1
ccnh	0.688904	1.44499	0.035	0.028	1
si:ch211-15d5.11	0.689218	-0.606293	0.035	0.043	1
rrp8	0.689218	-0.146541	0.035	0.043	1
ap2m1b	0.68944	-1.43274	0.023	0.03	1
col12a1b	0.6897	0.469075	0.023	0.018	1
dolpp1	0.689838	-0.616617	0.07	0.081	1
dlg5b.1	0.689902	-0.711472	0.093	0.078	1
vgll4a	0.690338	-1.78635	0.023	0.03	1
uap1l1	0.690346	-1.11844	0.023	0.03	1
lonp2	0.6904	0.369869	0.081	0.07	1
ppp2r5d	0.690456	0.866751	0.081	0.072	1
slc1a5	0.690951	-0.774346	0.151	0.128	1
rbsn	0.691074	1.33331	0.023	0.018	1
si:ch211-213a13.2	0.691222	0.750851	0.023	0.031	1
im:7138535	0.691581	-0.31656	0.035	0.043	1
tanc1a	0.691781	-0.198393	0.012	0.017	1
mtif3	0.691781	-0.345374	0.012	0.017	1
nup214	0.691994	-1.47605	0.012	0.017	1
ISCU	0.692025	0.181822	0.093	0.109	1
trak2	0.69216	-1.24733	0.023	0.03	1
mical2b	0.692196	-0.44084	0.256	0.26	1
si:dkey-31c13.1	0.692596	-1.71099	0.012	0.017	1
top2a	0.692897	-1.80074	0.012	0.017	1
cldn23a	0.693042	-1.92519	0.023	0.017	1
csrnp2	0.693109	-0.378403	0.081	0.092	1
vps36	0.693153	0.430809	0.047	0.038	1
nt5c2b	0.693387	0.321824	0.105	0.092	1
zgc:173577	0.6935	-1.60971	0.012	0.017	1
cdk5rap2	0.693691	-0.374646	0.081	0.094	1
dcaf6	0.693739	-0.112296	0.023	0.031	1
ftr14	0.693893	2.0623	0.012	0.008	1
rpap3	0.694205	-1.28488	0.047	0.055	1
si:dkey-22a18.2	0.69433	1.68429	0.012	0.008	1
lrrc42	0.69433	1.72342	0.012	0.008	1
hcls1	0.694419	-0.206917	0.023	0.018	1
prmt5	0.694438	-1.39978	0.023	0.03	1
tmprss4a	0.694474	-0.255757	0.012	0.017	1
zgc:113220	0.694474	0.107875	0.012	0.017	1
dbpb	0.694827	0.10194	0.023	0.031	1
mdm4	0.694955	-0.360407	0.14	0.151	1
zgc:113054	0.695046	-0.25386	0.035	0.044	1
ccl39.3	0.695204	1.71384	0.012	0.008	1
ncapd2	0.695309	-0.638774	0.012	0.017	1
heatr5a	0.695579	-1.58655	0.023	0.03	1
yme1l1b	0.695618	0.535079	0.035	0.044	1
srpk1a	0.69619	-0.74362	0.035	0.044	1
hsd17b12b	0.696219	-0.729292	0.058	0.068	1
C2H14orf119	0.696287	-0.271063	0.035	0.044	1
polr1d	0.696331	0.121625	0.047	0.056	1
si:dkey-97a13.6	0.696458	-0.359086	0.047	0.038	1
abcb8	0.696818	-0.94725	0.012	0.017	1
exoc2	0.696839	0.465854	0.047	0.039	1
ddx20	0.696871	0.259495	0.012	0.017	1
rraga	0.69743	-0.502024	0.07	0.082	1
galns	0.697471	0.427526	0.012	0.017	1
maco1a	0.697633	-1.74419	0.023	0.03	1
BOLA2	0.697644	0.200045	0.07	0.06	1
eapp	0.697671	-0.353618	0.023	0.018	1
usp32	0.697807	-0.134055	0.151	0.133	1
trim35-28	0.697817	-0.548846	0.047	0.038	1
si:dkey-25o1.7	0.69783	1.24246	0.012	0.008	1
irak4	0.69783	1.14327	0.012	0.008	1
ifngr1l	0.698249	2.05247	0.023	0.018	1
lmbrd2a	0.698288	-0.646462	0.035	0.043	1
lyrm7	0.698321	0.285296	0.035	0.028	1
usp31	0.698557	0.826483	0.035	0.028	1
ran	0.698906	-0.425493	0.43	0.423	1
ildr2	0.698932	-1.02024	0.012	0.017	1
smg9	0.699004	-1.25208	0.023	0.03	1
nova2	0.699344	-2.71909	0.058	0.066	1
cul2	0.699536	-0.77026	0.035	0.043	1
styx	0.699586	0.650721	0.023	0.018	1
lrrc8db	0.699855	0.369075	0.058	0.05	1
rab3ip	0.699969	-1.22829	0.058	0.067	1
slco5a1a.1	0.700021	0.563798	0.012	0.008	1
mettl9	0.700141	-0.770921	0.012	0.017	1
ints14	0.700616	0.430743	0.023	0.018	1
zfp36l2	0.70076	-0.484993	0.314	0.316	1
TCERG1	0.700919	1.07977	0.035	0.028	1
sec61g	0.700945	-0.180473	0.663	0.67	1
coq9	0.701077	-1.02904	0.035	0.043	1
pomk	0.701337	0.204785	0.012	0.008	1
cblb	0.701341	-0.100179	0.047	0.056	1
leng1	0.701364	-1.87353	0.035	0.042	1
si:ch211-66c13.1	0.701589	-0.187026	0.047	0.038	1
zgc:56235	0.701697	-0.566909	0.116	0.1	1
bbx	0.701765	-0.222776	0.047	0.056	1
mkrn1	0.701805	0.112276	0.058	0.069	1
prkag2b	0.702215	-0.229299	0.012	0.008	1
ttk	0.702215	0.503456	0.012	0.008	1
efcab1	0.702215	0.165725	0.012	0.008	1
dlgap5	0.702562	-0.409642	0.012	0.017	1
esrp2	0.702722	-0.418919	0.081	0.069	1
gcfc2	0.702839	-1.78041	0.012	0.017	1
acaa1	0.702889	-0.675621	0.105	0.089	1
ogdha	0.702902	-0.184118	0.372	0.368	1
gpalpp1	0.70331	-0.486623	0.023	0.03	1
il4r.2	0.703449	-1.7684	0.012	0.017	1
mmd	0.703471	-0.213427	0.012	0.017	1
si:ch211-196l7.4	0.703625	-0.715575	0.43	0.41	1
ptpdc1a	0.703971	-0.135189	0.012	0.008	1
cyp2p10	0.704077	-0.343971	0.012	0.017	1
si:dkey-120c6.5	0.704191	-0.986931	0.023	0.018	1
arv1	0.704411	-0.213158	0.012	0.008	1
plcg1	0.70482	0.903312	0.035	0.044	1
zgc:153044	0.70485	-0.402756	0.012	0.008	1
mtmr11	0.705023	0.672551	0.023	0.031	1
igf2a	0.70529	-1.12685	0.012	0.008	1
mrps5	0.705321	0.379844	0.035	0.044	1
elp2	0.705586	-1.52678	0.012	0.017	1
hacl1	0.705593	-0.220856	0.023	0.03	1
nt5c1bb	0.705729	-0.509223	0.012	0.008	1
si:ch73-160i9.3	0.705729	-0.381638	0.012	0.008	1
hmbsb	0.705729	-0.134354	0.012	0.008	1
znf410	0.70582	-1.09687	0.035	0.043	1
cox8a	0.705829	-0.439268	0.349	0.336	1
clk2b	0.705896	-0.203237	0.012	0.017	1
eefsec	0.705973	-0.58672	0.023	0.018	1
plcb3	0.706143	0.32278	0.163	0.143	1
phykpl	0.706169	-0.483846	0.012	0.008	1
hspa5	0.706211	0.342316	0.744	0.746	1
ccna2	0.706443	0.73318	0.023	0.018	1
ddrgk1	0.706789	0.938459	0.047	0.039	1
atox1	0.707461	-1.01733	0.209	0.208	1
parp16	0.707524	0.248241	0.047	0.056	1
tut4	0.707545	0.248454	0.023	0.018	1
snu13a	0.70802	0.402812	0.012	0.017	1
psma4	0.708312	-0.379372	0.14	0.154	1
ttll4	0.708399	-0.792502	0.023	0.03	1
pbx2	0.708426	0.604118	0.081	0.071	1
arl6ip4	0.708567	0.464736	0.047	0.039	1
mlycd	0.709235	0.482345	0.012	0.017	1
rgcc	0.709479	0.251006	0.198	0.192	1
rnmt	0.709747	-0.219666	0.047	0.038	1
man2a1	0.709962	0.405943	0.07	0.06	1
prpf40a	0.709978	-1.0381	0.093	0.102	1
morf4l1	0.710068	-0.456769	0.186	0.162	1
ssr4	0.710256	-0.564622	0.267	0.229	1
trim3a	0.710451	1.03005	0.012	0.017	1
zgc:101731	0.710501	-0.473234	0.023	0.018	1
nol12	0.710595	-1.31841	0.023	0.03	1
mxra7	0.710755	1.37127	0.012	0.017	1
slc39a7	0.710943	-0.654838	0.047	0.055	1
pin1	0.710962	0.235152	0.105	0.094	1
nat9	0.71131	-0.323086	0.07	0.059	1
mri1	0.711389	-0.281993	0.023	0.018	1
rfk	0.711636	0.128819	0.14	0.126	1
plpp5	0.7118	0.544087	0.047	0.039	1
zgc:113208	0.71205	-0.524116	0.058	0.068	1
si:dkey-111e8.1	0.712612	-0.910455	0.023	0.03	1
ncdn	0.712688	-1.04407	0.035	0.028	1
zc2hc1c	0.713235	-0.420091	0.012	0.017	1
stx6	0.713841	-0.323469	0.035	0.043	1
tmed1b	0.714054	-0.641557	0.023	0.018	1
lrp4	0.7141	1.88123	0.023	0.018	1
FO704810.1	0.714155	-0.146025	0.012	0.017	1
zgc:112998	0.714216	0.545571	0.035	0.028	1
rasd4	0.714504	-2.28039	0.012	0.017	1
lrrc31	0.71482	-0.538075	0.047	0.038	1
ttc13	0.715122	-1.12469	0.012	0.017	1
acot14	0.715347	1.30356	0.023	0.031	1
msi2a	0.715431	-1.93438	0.012	0.017	1
si:dkey-263j23.1	0.715531	0.935332	0.023	0.03	1
jak2b	0.715897	-0.684197	0.058	0.066	1
nup205	0.715933	-1.47914	0.035	0.042	1
herc3	0.716358	-1.35405	0.012	0.017	1
lyrm1	0.716668	-1.1507	0.012	0.017	1
kdm5ba	0.716683	-0.458492	0.105	0.09	1
gemin2	0.716695	0.491408	0.035	0.028	1
rbms1a	0.716793	-0.198224	0.174	0.155	1
grna	0.717033	1.27596	0.012	0.008	1
vgll4b	0.717304	-0.160827	0.07	0.059	1
ankfy1	0.717327	-1.09601	0.023	0.03	1
lacc1	0.717469	1.31021	0.012	0.008	1
prpf38b	0.717608	-0.265697	0.128	0.137	1
clta	0.717627	-0.513067	0.244	0.252	1
mink1	0.717823	0.138569	0.174	0.157	1
fam83d	0.717905	1.33279	0.012	0.008	1
eif2s1b	0.717954	-0.81066	0.209	0.209	1
cdc6	0.718301	-0.194429	0.035	0.028	1
mlx	0.718326	0.400626	0.047	0.055	1
cnot3a	0.718684	-1.59622	0.035	0.042	1
nf1b	0.718777	1.10571	0.012	0.008	1
dnmt1	0.718813	-1.66083	0.023	0.029	1
pole	0.718834	-0.826594	0.012	0.017	1
arl9	0.719013	0.141519	0.035	0.028	1
FOXK2	0.719058	-0.872684	0.081	0.09	1
polh	0.719144	-1.02583	0.012	0.017	1
KLHL29	0.719213	0.931277	0.012	0.008	1
ubn2a	0.719281	-0.534582	0.047	0.055	1
cxcr3.1	0.719421	-1.12755	0.023	0.03	1
PPP1CA	0.719529	-0.319815	0.058	0.049	1
wdr26a	0.719763	-0.937671	0.012	0.017	1
polr3f	0.719763	-0.737457	0.012	0.017	1
cyhr1	0.719991	0.334297	0.012	0.017	1
cyp2k20	0.720073	-0.79377	0.012	0.017	1
zgc:113278	0.720086	1.38236	0.012	0.008	1
usb1	0.720299	0.808733	0.012	0.017	1
zhx3	0.720341	0.38064	0.081	0.072	1
si:dkey-11o1.2	0.720522	0.662559	0.012	0.008	1
si:ch73-256j6.4	0.720522	0.756926	0.012	0.008	1
prc1b	0.720958	0.587837	0.012	0.008	1
fastkd2	0.721072	0.419285	0.035	0.043	1
LO017877.2	0.721313	-0.767813	0.012	0.017	1
fxn	0.721395	0.66808	0.012	0.008	1
pxylp1	0.721395	0.637592	0.012	0.008	1
ppp2cb	0.721585	-0.212875	0.256	0.269	1
si:ch73-266f23.3	0.721933	-0.926417	0.012	0.017	1
atg12	0.722232	-0.465974	0.058	0.068	1
scinla	0.722268	-3.16596	0.012	0.008	1
snx15	0.722423	-1.00531	0.035	0.042	1
trim24	0.722439	-0.452304	0.058	0.049	1
zdhhc3b	0.722454	1.33104	0.012	0.017	1
asah1b	0.722568	-0.63899	0.163	0.169	1
trmt10b	0.722762	1.55565	0.012	0.017	1
mmab	0.722893	1.08749	0.023	0.018	1
eif2s3	0.723621	-0.440753	0.221	0.227	1
acbd5a	0.724827	-0.384884	0.035	0.042	1
plxnb2a.1	0.724856	-0.448958	0.081	0.091	1
uspl1	0.725155	0.220572	0.058	0.049	1
chuk	0.725217	0.288626	0.093	0.081	1
faf1	0.725453	-0.847617	0.047	0.055	1
si:ch211-158d24.4	0.725657	-0.251197	0.012	0.017	1
tab2	0.72591	-0.317678	0.047	0.055	1
vps29	0.72597	-0.885762	0.116	0.124	1
dpm1	0.726127	0.271906	0.035	0.043	1
atpsckmt	0.726203	-0.49193	0.012	0.008	1
mief1	0.726278	-0.221982	0.012	0.017	1
dpysl5a	0.726641	-0.10959	0.012	0.008	1
rcor3	0.726641	0.174944	0.012	0.008	1
mapkap1	0.726979	-0.356065	0.058	0.049	1
SGK3	0.727155	-1.03795	0.035	0.042	1
nudt2	0.727211	0.105885	0.012	0.017	1
sult1st4	0.727331	-1.54157	0.012	0.016	1
gtpbp6	0.727517	-0.607844	0.012	0.008	1
pvalb9	0.727517	-3.25287	0.012	0.008	1
osbp	0.727596	0.26677	0.035	0.029	1
tm7sf3	0.727644	-1.01248	0.012	0.016	1
si:ch73-269m14.3	0.727784	0.108769	0.023	0.03	1
siae	0.727832	-1.55866	0.023	0.029	1
si:ch211-219a4.3	0.727949	-0.733912	0.058	0.049	1
abl1	0.728101	1.85333	0.023	0.018	1
si:dkey-88p24.11	0.728246	-1.36951	0.047	0.054	1
CR846082.1	0.728393	-0.715773	0.012	0.008	1
bbip1	0.728802	-0.141771	0.105	0.091	1
soul3	0.728807	-0.257642	0.093	0.082	1
lysmd3	0.72881	-0.236813	0.151	0.135	1
btaf1	0.728961	0.301171	0.035	0.042	1
znf1151	0.729269	-0.728127	0.012	0.008	1
uchl5	0.729482	1.34036	0.035	0.029	1
C19H5orf49	0.729707	-0.948487	0.012	0.008	1
bcas2	0.729711	-0.832491	0.163	0.141	1
sacm1lb	0.729721	-1.22401	0.035	0.028	1
DDX17	0.729886	-0.186535	0.407	0.365	1
rnf26	0.730145	-0.630386	0.012	0.008	1
alg14	0.730145	-0.372292	0.012	0.008	1
si:dkey-40c11.2	0.73044	-1.4954	0.035	0.028	1
atp2a2b	0.730502	-0.445081	0.186	0.2	1
arih2	0.730586	-0.22263	0.093	0.082	1
lsm7	0.730748	-1.64737	0.128	0.13	1
plekha8	0.730872	-0.158935	0.035	0.043	1
tdrd3	0.730963	-0.828125	0.07	0.059	1
snx9b	0.730987	-0.14874	0.186	0.195	1
sall4	0.731091	0.165452	0.023	0.03	1
irf2bp2b	0.731398	0.412635	0.14	0.13	1
polb	0.731604	0.396207	0.047	0.039	1
dynlt3	0.731633	-0.32778	0.128	0.114	1
sertad2b	0.7317	-1.05826	0.035	0.042	1
fen1	0.731724	0.83148	0.023	0.018	1
smurf1	0.732121	0.107474	0.047	0.039	1
chst10	0.732159	0.454589	0.035	0.043	1
mrtfab	0.732263	0.194948	0.093	0.106	1
smdt1a	0.732347	-0.596071	0.012	0.016	1
ccdc47	0.732392	-0.471424	0.116	0.101	1
tmem134	0.733008	-0.685665	0.058	0.049	1
romo1	0.733269	-0.374478	0.395	0.389	1
phf23a	0.733536	-0.433805	0.081	0.07	1
birc6	0.733879	0.450053	0.233	0.213	1
stoml1	0.733917	-0.472006	0.012	0.016	1
elp6	0.734231	-0.715394	0.012	0.016	1
tspan7b	0.734267	-1.34715	0.035	0.028	1
tmco1	0.734453	0.179135	0.058	0.068	1
wdr59	0.734546	-0.39089	0.012	0.016	1
ssrp1a	0.734587	0.396011	0.058	0.05	1
rae1	0.734726	-0.109217	0.035	0.028	1
fbxl8	0.735045	-0.63996	0.081	0.07	1
si:dkey-118j18.2	0.735104	-0.479679	0.081	0.07	1
rpf1	0.735208	-0.277181	0.093	0.104	1
hmga1a	0.735264	-1.03873	0.337	0.323	1
tspan18b	0.735488	-0.665176	0.012	0.016	1
ube2h	0.735713	0.527483	0.093	0.085	1
psmd12	0.735797	0.947403	0.081	0.073	1
ppp3ccb	0.736417	-1.14408	0.047	0.054	1
cdc42bpaa	0.736463	0.297366	0.07	0.08	1
srfbp1	0.736468	-0.377337	0.035	0.043	1
brd8	0.73657	-0.335205	0.07	0.079	1
CRACD	0.736658	-0.237106	0.07	0.06	1
ciarta	0.736708	0.24026	0.058	0.069	1
smim7	0.73704	-1.06617	0.035	0.042	1
galk1	0.737139	-1.08582	0.035	0.028	1
stxbp5b	0.737548	0.332687	0.093	0.106	1
mvb12bb	0.737703	0.630289	0.035	0.029	1
os9	0.737747	0.544728	0.035	0.043	1
hnrnph3	0.737847	0.934518	0.058	0.05	1
eif6	0.73786	-0.322954	0.14	0.149	1
msx1b	0.737874	-3.12699	0.012	0.016	1
tmc6b	0.737908	-1.75782	0.023	0.029	1
si:ch211-267e7.3	0.737965	3.22819	0.012	0.008	1
si:ch211-107m4.1	0.738004	-0.340262	0.012	0.016	1
pnp5b	0.738108	0.178469	0.047	0.039	1
uqcc3	0.738142	-0.91256	0.116	0.124	1
zgc:109986	0.738191	-1.57463	0.012	0.016	1
dffa	0.738264	0.276503	0.035	0.029	1
med11	0.738512	-1.40669	0.047	0.053	1
braf	0.738948	-0.264968	0.012	0.016	1
cyp3c3.1	0.739062	-0.168501	0.023	0.03	1
mapk13	0.739142	-1.24655	0.012	0.016	1
si:dkey-3d4.3	0.739267	1.47292	0.012	0.008	1
pidd1	0.739267	1.63993	0.012	0.008	1
cfap36	0.739405	-0.417992	0.023	0.018	1
tfam	0.739421	-0.895334	0.058	0.049	1
clcn5a	0.739515	0.372222	0.07	0.079	1
fkbp11	0.739616	1.2075	0.035	0.043	1
mrpl3	0.739943	-0.483429	0.023	0.029	1
heatr6	0.740135	1.53455	0.012	0.008	1
ralaa	0.740523	-1.41873	0.023	0.029	1
creb1b	0.74062	0.991819	0.047	0.056	1
LO017852.1	0.740729	-1.09134	0.012	0.016	1
zdhhc15b	0.740867	-0.926104	0.047	0.038	1
elp3	0.741046	-1.10697	0.012	0.016	1
si:dkeyp-44a8.2	0.741057	-0.167371	0.128	0.14	1
snx29	0.74142	0.602362	0.093	0.084	1
znf1026	0.741437	1.13397	0.012	0.008	1
heatr5b	0.741437	1.28527	0.012	0.008	1
CABZ01064859.1	0.741681	-1.10571	0.012	0.016	1
gdpd2	0.741872	0.938318	0.012	0.008	1
myl9a	0.741872	0.816509	0.012	0.008	1
brf1b	0.741895	0.372717	0.023	0.018	1
metrnla	0.741992	-0.492156	0.058	0.049	1
dtd2	0.742099	0.48572	0.012	0.016	1
map6d1	0.742306	1.11872	0.012	0.008	1
atp9b	0.742515	1.26179	0.035	0.03	1
si:ch211-283g2.1	0.742634	-1.0474	0.012	0.016	1
rock1	0.742665	0.697764	0.058	0.067	1
malt3	0.742729	0.638893	0.012	0.016	1
tpcn1	0.742741	0.937937	0.012	0.008	1
agpat2	0.743056	-0.677916	0.081	0.09	1
id3	0.743123	-0.221064	0.198	0.182	1
nfkbiz	0.743662	-0.351299	0.081	0.09	1
plcd1b	0.743707	0.143448	0.07	0.06	1
mocs1	0.743905	-0.916983	0.012	0.016	1
slc35f6	0.744033	-2.27049	0.035	0.041	1
gnl1	0.744168	-0.220644	0.058	0.05	1
tpd52l2a	0.744315	0.269688	0.047	0.039	1
tbl1xr1b	0.744371	-0.142797	0.07	0.078	1
txlng	0.74469	-0.181852	0.035	0.029	1
znf687a	0.744859	-0.601818	0.012	0.016	1
mtmr6	0.745339	0.597209	0.047	0.039	1
rab3gap1	0.74543	0.4388	0.023	0.018	1
MDFIC	0.745495	-0.850415	0.012	0.016	1
hook1	0.745594	0.192356	0.058	0.068	1
ube2f	0.745827	-1.06467	0.058	0.066	1
sccpdhb	0.746051	-1.38502	0.047	0.053	1
pou2f2a	0.74622	-0.380382	0.012	0.008	1
emc8	0.746852	-1.41072	0.047	0.053	1
hnrnpl2	0.747101	-0.36782	0.128	0.138	1
znrd1	0.747526	0.174172	0.012	0.008	1
dgcr2	0.747543	-1.30189	0.058	0.065	1
kat7a	0.747722	-0.577461	0.012	0.016	1
pdha1a	0.747734	-0.450315	0.07	0.079	1
bmi1b	0.747962	-0.186843	0.012	0.008	1
hmmr	0.747962	0.479163	0.012	0.008	1
tenm1	0.748359	-0.409848	0.012	0.016	1
ubr7	0.748396	0.315401	0.047	0.04	1
si:dkey-240n22.3	0.748397	0.319704	0.012	0.008	1
cc2d2a	0.748677	-0.274404	0.012	0.016	1
eif3i	0.748756	-0.545433	0.186	0.191	1
huwe1	0.748914	-0.388001	0.186	0.196	1
akt2	0.749074	-0.68007	0.081	0.07	1
phip	0.749262	1.33077	0.081	0.073	1
BX927362.2	0.749705	-0.339903	0.012	0.008	1
kbtbd4	0.749705	-0.279507	0.012	0.008	1
tasp1	0.749819	-0.904172	0.023	0.029	1
aspa	0.749895	-1.75571	0.012	0.016	1
dnajc1	0.749906	-0.870396	0.07	0.059	1
uckl1b	0.750012	-0.358245	0.081	0.091	1
pgp	0.750051	-0.982921	0.035	0.041	1
snrpd3	0.750216	-1.63491	0.012	0.016	1
sec14l8	0.750385	-0.47735	0.07	0.078	1
LO017784.1	0.750537	-1.29758	0.012	0.016	1
tlcd3ba	0.750577	-0.65487	0.012	0.008	1
LO017872.1	0.750577	-0.105433	0.012	0.008	1
ppp6r3	0.750606	-0.592849	0.174	0.178	1
bdh1	0.7508	-0.222302	0.035	0.029	1
nup43	0.750858	-1.15894	0.012	0.016	1
pycr3	0.751013	-0.112116	0.012	0.008	1
mrpl57	0.751397	-0.177547	0.116	0.127	1
ndufa1	0.751503	-0.47316	0.407	0.401	1
borcs8	0.751545	0.11829	0.012	0.016	1
pitx2	0.751885	-1.42954	0.012	0.008	1
agpat4	0.751971	0.885417	0.023	0.019	1
clpp	0.752106	-0.591491	0.047	0.039	1
dtwd1	0.752143	-1.06004	0.012	0.016	1
kcnn1a	0.752321	-1.60586	0.012	0.008	1
cryzl1	0.752464	-1.31895	0.012	0.016	1
smarcd2	0.752635	-0.579793	0.035	0.041	1
dnajc5ab	0.75268	-0.531309	0.116	0.125	1
pik3r2	0.752971	-1.2181	0.07	0.076	1
dnajc19	0.753079	-0.758804	0.081	0.089	1
kdm7aa	0.753184	0.976236	0.047	0.055	1
tyw5	0.753429	-0.844442	0.012	0.016	1
pon2	0.753907	0.99659	0.035	0.029	1
commd4	0.754004	-0.561975	0.035	0.042	1
accs	0.754098	0.504524	0.012	0.016	1
zgc:112234.9	0.754098	0.707677	0.012	0.016	1
vrk1	0.754143	0.214322	0.035	0.029	1
kti12	0.754715	-0.970941	0.012	0.016	1
si:ch211-153a8.4	0.754715	-1.32828	0.012	0.016	1
tmem110l	0.754736	0.54098	0.012	0.016	1
srrm1	0.754841	-0.254892	0.419	0.41	1
ergic1	0.755037	-1.15016	0.012	0.016	1
efs	0.755055	0.794641	0.012	0.016	1
tmem176l.4	0.755209	0.1071	0.035	0.029	1
phb2a	0.755586	0.121905	0.081	0.093	1
camk2g2	0.755724	-0.369269	0.105	0.093	1
ten1	0.755772	-0.521644	0.023	0.018	1
tcta	0.756011	-0.160997	0.047	0.039	1
slc38a6	0.756269	-1.20847	0.023	0.029	1
pop7	0.756332	-0.923442	0.035	0.041	1
phf21ab	0.756452	-0.532805	0.035	0.041	1
bend3	0.756517	0.344652	0.023	0.029	1
CKS2	0.756646	-0.600187	0.012	0.016	1
dync1li2	0.756825	-0.571746	0.081	0.09	1
as3mt	0.756875	-0.914399	0.035	0.029	1
wdr91	0.75704	-1.08069	0.035	0.041	1
slco2a1	0.757056	-0.688294	0.035	0.041	1
btbd2a	0.757465	-1.91105	0.023	0.028	1
mrs2	0.75755	-0.525326	0.023	0.018	1
cd151l	0.75755	-0.461023	0.128	0.112	1
kdm5bb	0.757601	-0.651578	0.128	0.111	1
vps13c	0.75805	0.537034	0.14	0.128	1
CABZ01063556.1	0.758059	-0.154409	0.035	0.029	1
myh9b	0.758112	-0.193404	0.326	0.297	1
kifap3a	0.758236	-1.9156	0.035	0.04	1
mark3a	0.758254	0.50387	0.081	0.074	1
dop1b	0.758277	-0.76091	0.081	0.07	1
h1-0	0.759119	-0.253129	0.337	0.302	1
psma6a	0.759129	-0.581818	0.081	0.071	1
nr1i2	0.759199	0.485329	0.081	0.075	1
BX548011.2	0.759286	0.122039	0.698	0.676	1
tssc4	0.759521	-0.799028	0.035	0.041	1
rasa4	0.759545	-0.807031	0.012	0.016	1
iars1	0.759707	-1.17094	0.07	0.076	1
rad51ap1	0.759743	3.54608	0.012	0.009	1
eif4eb	0.759763	0.791343	0.047	0.04	1
irf5	0.759871	0.745626	0.023	0.029	1
ism1	0.759921	-0.801761	0.023	0.018	1
CIR1	0.760245	0.468052	0.07	0.062	1
rab5b	0.760475	-0.501123	0.058	0.05	1
si:dkeyp-80d11.4	0.760606	1.8983	0.012	0.009	1
fam107b	0.760782	-0.519101	0.105	0.115	1
cirbpa	0.76095	-0.262278	0.593	0.526	1
chst12a	0.761038	1.61177	0.012	0.009	1
arpc5la	0.761083	-0.668943	0.023	0.029	1
dnajb6b	0.761108	-0.284484	0.093	0.083	1
znf740a	0.761134	-1.05879	0.047	0.053	1
si:ch211-215a10.4	0.761157	-0.221372	0.012	0.016	1
znf706	0.761277	0.552638	0.128	0.142	1
sptssb	0.76147	1.38517	0.012	0.009	1
eya1	0.761531	0.709411	0.023	0.029	1
pik3r4	0.761659	2.22615	0.023	0.019	1
rabggtb	0.76177	-0.855714	0.035	0.029	1
cpdp	0.761777	0.203176	0.105	0.097	1
prkar1aa	0.761783	-0.471041	0.14	0.148	1
SPRING1	0.761821	-1.34671	0.012	0.016	1
BICD2	0.761902	1.56442	0.012	0.009	1
tdg.1	0.761952	1.10821	0.023	0.019	1
cables2a	0.762059	-1.10373	0.023	0.028	1
tmem59l	0.762146	-2.04149	0.012	0.016	1
fam136a	0.762334	0.937525	0.012	0.009	1
fbxw11a	0.762342	-0.553374	0.035	0.029	1
si:ch73-112l6.1	0.762396	0.36245	0.035	0.03	1
stk39	0.762448	-0.141537	0.012	0.016	1
p3h2	0.762471	-1.7039	0.012	0.016	1
tsc1b	0.762543	-1.20478	0.023	0.028	1
rab11ba	0.762599	-0.328356	0.093	0.082	1
rab41	0.762678	-0.472752	0.07	0.077	1
atrnl1a	0.762766	1.28606	0.012	0.009	1
akr1b1.2	0.762768	-1.48249	0.058	0.049	1
si:ch211-106j21.4	0.762771	-0.134282	0.012	0.016	1
glmna	0.762771	-0.486876	0.012	0.016	1
CABZ01080568.1	0.76279	-0.30416	0.453	0.412	1
plekhm2	0.762865	-0.137038	0.023	0.019	1
keap1a	0.762904	-0.61199	0.093	0.101	1
ppib	0.76294	-0.197146	0.43	0.389	1
cxcl8a	0.762955	1.17901	0.035	0.041	1
CDCP1	0.762966	0.325741	0.023	0.029	1
sh3pxd2aa	0.763447	-1.45878	0.012	0.016	1
znhit1	0.763536	0.725685	0.035	0.042	1
fgfbp1b	0.763631	1.0663	0.012	0.009	1
ssh2b	0.76368	0.584247	0.047	0.04	1
pde5ab	0.763683	-0.205154	0.163	0.149	1
chrac1	0.763824	-1.02244	0.035	0.041	1
PHF21B	0.764063	1.17427	0.012	0.009	1
pdia8	0.764063	0.775873	0.012	0.009	1
si:dkey-187k19.2	0.764098	-1.05168	0.012	0.016	1
ppp2r1ba	0.764266	-0.946532	0.093	0.099	1
gins4	0.764495	1.53428	0.012	0.009	1
hpf1	0.764546	0.205895	0.012	0.016	1
scyl1	0.764573	-0.520055	0.035	0.041	1
ogfrl2	0.764706	-1.70424	0.047	0.052	1
zgc:152977	0.764928	0.586639	0.012	0.009	1
gcdhb	0.764965	-1.06167	0.023	0.028	1
fam222ba	0.7654	-0.788485	0.012	0.016	1
hsbp1l1	0.7654	-0.754528	0.012	0.016	1
mrpl13	0.765469	-0.465679	0.047	0.054	1
ube2c.1	0.765725	-1.33849	0.012	0.016	1
si:dkey-77f5.13	0.765793	0.888523	0.012	0.009	1
si:dkey-20i20.8	0.765793	0.311038	0.012	0.009	1
snrkb	0.765793	0.859279	0.012	0.009	1
zranb1a	0.766059	0.778392	0.023	0.019	1
eml3	0.766147	-0.348559	0.023	0.029	1
mapk14a	0.766299	-0.213092	0.081	0.073	1
klhl15	0.766323	0.657944	0.012	0.016	1
pithd1	0.766353	1.02966	0.023	0.019	1
dhx16	0.766359	-1.16846	0.07	0.076	1
thraa	0.766511	-1.15741	0.047	0.053	1
cebpb	0.766737	0.13514	0.628	0.586	1
slc25a29	0.76677	1.1551	0.035	0.03	1
si:ch73-266f23.1.1	0.766871	-0.42052	0.023	0.029	1
smu1a	0.766919	-0.992538	0.047	0.053	1
tbcc	0.76694	0.638553	0.023	0.019	1
ap1s1	0.76695	1.1684	0.081	0.072	1
si:ch211-169p10.1	0.767091	0.202479	0.012	0.009	1
smg5	0.767139	-1.12754	0.035	0.041	1
nbeal1	0.767149	0.573539	0.058	0.052	1
RAPH1	0.767354	-0.758745	0.023	0.029	1
pias1b	0.767394	0.433878	0.023	0.029	1
cyb5b	0.767509	0.314928	0.07	0.081	1
atad1a	0.767524	-0.231636	0.012	0.009	1
cep135	0.767524	0.434193	0.012	0.009	1
ache	0.767609	-0.32641	0.035	0.041	1
azi2	0.767616	0.979767	0.012	0.016	1
hpse	0.767954	-1.07238	0.035	0.041	1
tnip1	0.768138	-0.532353	0.221	0.197	1
bsdc1	0.768148	-0.395311	0.105	0.094	1
btr31	0.768331	-0.674359	0.012	0.016	1
rbm27	0.768681	0.40951	0.047	0.055	1
slc33a1	0.76891	1.34411	0.012	0.016	1
letm2	0.769271	0.146849	0.267	0.249	1
gtf2h2	0.769557	3.03165	0.012	0.016	1
focad	0.76969	-0.225096	0.012	0.009	1
ndufc2	0.769774	-0.502575	0.326	0.28	1
ccdc9	0.770236	-0.648237	0.07	0.077	1
atp5pb	0.770656	-0.154317	0.407	0.419	1
thbs3a	0.77099	-0.553173	0.012	0.009	1
sik2b	0.771339	-0.193747	0.349	0.321	1
rbm14a	0.771547	-1.46065	0.07	0.075	1
mbd4	0.771646	-0.955607	0.035	0.029	1
dcaf12	0.771666	0.844821	0.116	0.11	1
slc30a9	0.771703	-1.19947	0.035	0.04	1
ube2e1	0.771978	-0.499634	0.093	0.101	1
map4k5	0.772096	0.393765	0.035	0.042	1
shroom1	0.772117	-0.239992	0.244	0.221	1
ube2ib	0.772247	-0.777162	0.093	0.098	1
hist2h2l	0.772253	-0.647833	0.174	0.177	1
tbc1d14	0.772271	0.557629	0.047	0.041	1
si:ch211-238e22.8	0.772291	-0.612938	0.012	0.009	1
zgc:55733	0.772439	-0.254752	0.035	0.041	1
agtpbp1	0.772572	-0.310473	0.012	0.016	1
tmeff2a	0.772725	-1.33259	0.012	0.009	1
bloc1s4	0.773126	-0.314158	0.035	0.029	1
FO704661.1	0.773159	-0.412329	0.012	0.009	1
carmil2	0.773159	-0.603434	0.012	0.009	1
arpp19a	0.773388	0.464966	0.047	0.054	1
tmc5	0.773391	-0.336435	0.221	0.199	1
ubac1	0.773552	-0.491456	0.058	0.05	1
aebp1	0.773647	-1.97073	0.012	0.015	1
dnmt3ba	0.773702	-0.791686	0.023	0.028	1
rabggta	0.77446	-0.52189	0.012	0.009	1
btr18	0.774634	-1.48479	0.012	0.015	1
idh3b	0.774659	-0.249077	0.081	0.09	1
si:dkey-161j23.5	0.774964	-1.32111	0.012	0.015	1
rabgef1	0.774978	-0.681746	0.035	0.04	1
psmd14	0.775069	-1.20275	0.105	0.108	1
ankib1a	0.775526	-0.140332	0.023	0.028	1
exosc9	0.775767	0.208476	0.023	0.019	1
ndufs2	0.775821	-0.865574	0.128	0.134	1
ston2	0.776389	-1.20829	0.07	0.06	1
si:ch211-71n6.4	0.776509	-1.49593	0.023	0.028	1
CABZ01070631.2	0.776509	-1.71111	0.023	0.028	1
pigc	0.776819	0.309927	0.012	0.016	1
pex13	0.77727	-0.816075	0.012	0.015	1
ptpn11b	0.77727	-1.50782	0.012	0.015	1
rasa1b	0.77727	-1.0635	0.012	0.015	1
mos	0.777402	0.542857	0.023	0.019	1
zgc:174263	0.777473	0.313053	0.012	0.016	1
CABZ01061592.1	0.777545	0.521882	0.047	0.04	1
stx2a	0.777652	-0.164701	0.035	0.041	1
si:ch211-117n7.7	0.777694	-0.576898	0.058	0.05	1
prkag2a	0.77787	-0.139561	0.047	0.054	1
spryd7b	0.778259	-1.17112	0.012	0.015	1
si:dkey-165a24.10	0.778421	0.105433	0.023	0.019	1
ebag9	0.778523	-1.30649	0.058	0.05	1
nomo	0.778863	-0.928697	0.116	0.122	1
CYTH2	0.778918	-0.716701	0.012	0.015	1
psmg2	0.778976	0.863788	0.047	0.041	1
ppp3r1a	0.779008	-0.834386	0.07	0.061	1
pigx	0.779011	0.15098	0.023	0.019	1
si:dkeyp-68b7.5	0.779325	-0.697577	0.035	0.029	1
mest	0.779578	-1.00674	0.012	0.015	1
zdhhc4	0.780042	-0.480641	0.035	0.029	1
dip2ca	0.78009	1.28645	0.012	0.016	1
sema3b	0.78041	-0.696097	0.047	0.04	1
pip5k1bb	0.780564	-0.712657	0.105	0.092	1
her2	0.780567	-2.13095	0.012	0.015	1
ubxn4	0.781068	2.89117	0.012	0.009	1
sephs2	0.781074	-0.273518	0.093	0.102	1
spg21	0.781111	-0.675031	0.07	0.077	1
ubap2l	0.781306	-0.19205	0.186	0.188	1
pdzd8	0.781337	-0.654748	0.023	0.028	1
eif4bb	0.781343	-0.133386	0.209	0.193	1
uvssa	0.781538	-0.735854	0.081	0.072	1
rap2c	0.781626	-0.502563	0.047	0.053	1
tmem129	0.781827	-0.64373	0.023	0.028	1
lin9	0.781927	2.41019	0.012	0.009	1
wdr20b	0.781927	1.5377	0.012	0.009	1
mapre2	0.782356	1.76708	0.012	0.009	1
apoeb	0.782412	-0.330303	0.523	0.457	1
zc2hc1a	0.782548	-0.403403	0.012	0.015	1
dclre1c	0.782554	-0.26816	0.023	0.019	1
zc3h7a	0.782651	-1.03529	0.023	0.028	1
msx2b	0.782786	1.78829	0.012	0.009	1
psmf1	0.782973	-0.711443	0.047	0.053	1
alg6	0.782977	0.535136	0.023	0.019	1
si:dkey-209n16.2	0.783215	1.55172	0.012	0.009	1
calml4a	0.783643	-0.268946	0.349	0.343	1
vrk2	0.783736	-0.20674	0.023	0.019	1
TADA1	0.783852	0.829508	0.035	0.03	1
slc35e4	0.784151	0.483473	0.023	0.019	1
mbd6	0.784199	-0.42231	0.012	0.015	1
mbtps2	0.784343	-0.790208	0.035	0.029	1
noc3l	0.784419	0.989841	0.023	0.028	1
pdk4	0.784581	-0.946414	0.07	0.076	1
eef2a.2	0.784675	0.44848	0.047	0.041	1
usp19	0.784675	0.287029	0.233	0.246	1
chm	0.784858	0.700868	0.047	0.041	1
si:dkey-17o15.2	0.785117	-0.909946	0.058	0.064	1
isoc2	0.785276	-0.256805	0.081	0.073	1
slc22a31	0.785364	0.594466	0.012	0.009	1
zgc:113210	0.785364	1.17965	0.012	0.009	1
rhot2	0.785364	0.879288	0.012	0.009	1
cyp2aa3	0.785521	-0.138198	0.012	0.015	1
zgc:113263	0.785534	1.0503	0.128	0.126	1
mocs3	0.785752	0.881558	0.047	0.04	1
ola1	0.785823	-0.21807	0.244	0.245	1
gtf3c3	0.786097	-0.775578	0.023	0.028	1
mpped2a	0.786097	-1.37009	0.023	0.028	1
acvr2bb	0.786224	0.523328	0.012	0.009	1
fam135a	0.786227	0.135755	0.058	0.052	1
pacsin1b	0.786269	0.126775	0.302	0.283	1
zgc:110821	0.786503	0.788673	0.023	0.019	1
CABZ01111953.1	0.786593	-0.530116	0.035	0.04	1
si:dkey-3p4.7	0.786654	0.789471	0.012	0.009	1
si:dkey-182i3.8	0.786654	0.746798	0.012	0.009	1
aak1b	0.786891	1.68394	0.023	0.019	1
poglut1	0.787032	-1.12565	0.012	0.015	1
pym1	0.787084	0.786852	0.012	0.009	1
sec24b	0.787136	-1.09688	0.047	0.052	1
tent5bb	0.787636	-0.706169	0.07	0.076	1
si:ch211-71m22.3	0.787945	0.600901	0.012	0.009	1
tab1	0.788032	-1.44326	0.012	0.015	1
nfybb	0.788111	0.267266	0.047	0.041	1
si:dkeyp-67f1.1	0.788177	-1.50064	0.023	0.028	1
shmt1	0.788244	-0.949086	0.035	0.04	1
tbc1d2b	0.788365	-0.984153	0.012	0.015	1
amn1	0.788365	-1.22935	0.012	0.015	1
golt1bb	0.788427	-0.664383	0.047	0.04	1
RALGDS	0.788778	0.475025	0.163	0.156	1
anks3	0.788829	0.362969	0.012	0.015	1
pole4	0.788941	-0.696494	0.035	0.04	1
smkr1	0.789032	-1.14446	0.012	0.015	1
si:ch211-212k18.4	0.789195	-0.305113	0.221	0.224	1
khsrp	0.789298	-0.388323	0.093	0.082	1
ern2	0.7893	-0.726625	0.023	0.028	1
npepps	0.789348	-0.287218	0.105	0.095	1
dhx36	0.789364	-0.858873	0.058	0.064	1
hdac10	0.789366	-0.901051	0.012	0.015	1
efna1a	0.789447	-0.411314	0.093	0.084	1
gtf2f1	0.789643	0.226002	0.116	0.128	1
dcp2	0.78995	-1.15884	0.023	0.019	1
zpr1	0.790332	-1.15844	0.047	0.052	1
cherp	0.790707	-1.24283	0.047	0.052	1
znf653	0.790815	0.493942	0.012	0.015	1
zgc:171759.1	0.790815	0.52153	0.012	0.015	1
si:ch211-167j9.4	0.790894	0.27928	0.023	0.028	1
spc24	0.790959	-0.202518	0.012	0.009	1
mtfmt	0.791149	-1.09081	0.023	0.028	1
eif2b3	0.791187	0.66467	0.035	0.03	1
prpf18	0.791573	0.42818	0.047	0.041	1
si:ch211-102c2.7	0.791607	-1.33301	0.035	0.04	1
G3BP2	0.791821	-0.846894	0.093	0.099	1
actr2b	0.792024	-1.18409	0.023	0.019	1
zcrb1	0.792231	-1.44238	0.035	0.04	1
znf1015	0.792237	-0.323142	0.035	0.04	1
adamts13	0.792252	-0.219304	0.012	0.009	1
nelfcd	0.79232	-0.999245	0.023	0.019	1
rccd1	0.792683	0.233928	0.012	0.009	1
ptprh	0.792866	0.297495	0.023	0.028	1
tmx4	0.792979	-0.128196	0.023	0.019	1
shq1	0.793272	0.628765	0.035	0.03	1
disp1	0.793372	-0.605916	0.012	0.015	1
ptpn9b	0.793465	1.94211	0.012	0.015	1
prim2	0.793568	0.105948	0.023	0.019	1
ubtf	0.794326	-0.476013	0.198	0.175	1
gpat4	0.794482	-0.310629	0.023	0.028	1
cnot1	0.794497	-0.532789	0.151	0.156	1
marcksa	0.794605	-0.570533	0.023	0.028	1
slc25a26	0.794709	-0.604001	0.012	0.015	1
zgc:86598	0.795016	-0.211126	0.151	0.138	1
hnrnpc	0.795175	0.688495	0.07	0.063	1
cmtr1	0.795223	-0.342183	0.023	0.028	1
si:cabz01054394.6	0.79527	-0.655946	0.012	0.009	1
fam8a1b	0.79527	-0.451267	0.012	0.009	1
lsm3	0.795437	0.402698	0.105	0.097	1
taz	0.79548	-1.34763	0.047	0.052	1
hnrnpa0b	0.795566	0.15456	0.651	0.607	1
dennd2da	0.79594	-0.299018	0.186	0.169	1
tnfrsf21	0.796036	-1.11338	0.035	0.03	1
dlg5a	0.796042	-0.25096	0.07	0.076	1
slc7a4	0.796133	-0.602494	0.012	0.009	1
trmt13	0.796133	-0.478665	0.012	0.009	1
zgc:175284	0.796133	-0.754929	0.012	0.009	1
mau2	0.796344	0.695103	0.07	0.065	1
stk24a	0.796448	0.174126	0.105	0.097	1
tubgcp4	0.796517	-0.491128	0.023	0.019	1
znf106b	0.796715	-0.694682	0.012	0.015	1
cmasa	0.796905	-0.344857	0.058	0.065	1
yap1	0.796911	-0.651503	0.198	0.193	1
si:dkey-33c12.4	0.797058	-0.13091	0.209	0.189	1
arhgap32a	0.798283	-0.550702	0.07	0.077	1
p2rx4a	0.798828	-0.877464	0.058	0.064	1
arpc5lb	0.79949	-0.159167	0.035	0.03	1
usp47	0.799659	-0.690839	0.047	0.052	1
si:ch1073-287p18.1	0.799669	-1.76983	0.012	0.015	1
nfu1	0.799725	-0.843445	0.035	0.04	1
slc35a2	0.800006	-1.45677	0.012	0.015	1
eif5a2	0.800032	-0.372604	0.395	0.38	1
entpd4	0.800033	-0.112854	0.035	0.04	1
ccdc126	0.800287	0.682304	0.035	0.031	1
cbwd	0.800329	-0.603477	0.023	0.028	1
parp8	0.800651	-0.935616	0.023	0.019	1
rnf6	0.800662	0.436202	0.023	0.028	1
si:ch211-113a14.22	0.800731	0.148876	0.012	0.015	1
gdnfa	0.801075	-0.555481	0.023	0.028	1
nfyal	0.801356	-1.06153	0.012	0.015	1
jak1	0.801563	-0.118236	0.244	0.227	1
trip4	0.801694	-1.36407	0.012	0.015	1
ankhd1	0.801956	-0.293216	0.209	0.191	1
si:dkey-75a21.2	0.801987	-1.18018	0.023	0.027	1
ubr2	0.802133	0.159437	0.058	0.052	1
smpd4	0.802369	-1.031	0.012	0.015	1
ehd2b	0.802376	2.21036	0.012	0.009	1
znf330	0.802407	-1.29258	0.047	0.051	1
efl1	0.802448	0.880409	0.047	0.042	1
usp7	0.802647	-0.254448	0.093	0.099	1
tbrg4	0.802736	-1.12455	0.023	0.027	1
sprtn	0.802741	0.82659	0.012	0.015	1
atp2a3	0.803141	-1.06221	0.058	0.063	1
mbnl2	0.803143	-0.668653	0.174	0.178	1
si:dkey-86e18.1	0.80323	1.7766	0.012	0.009	1
terf2ip	0.803616	-0.683889	0.035	0.03	1
CR450808.2	0.803657	1.56144	0.012	0.009	1
wwc3	0.803721	-1.54033	0.012	0.015	1
TPGS1	0.80389	-1.18372	0.012	0.015	1
decr1	0.803896	-0.655448	0.035	0.04	1
homeza	0.803909	0.556724	0.07	0.078	1
alkbh2	0.804084	1.69041	0.012	0.009	1
rangrf	0.804308	-0.451513	0.023	0.028	1
nelfe	0.804333	-0.870307	0.035	0.03	1
erbb2	0.804761	0.166675	0.07	0.064	1
chdh	0.804938	1.53415	0.012	0.009	1
cog4	0.804959	-0.365209	0.035	0.03	1
mcm5	0.804959	-0.475106	0.035	0.03	1
rnf2	0.805017	0.323148	0.07	0.065	1
zgc:193711	0.805286	-0.639168	0.093	0.098	1
plagx	0.805417	-0.879076	0.047	0.052	1
dcaf8	0.805423	0.902595	0.012	0.015	1
chst6	0.805423	1.28788	0.012	0.015	1
wwp2	0.805444	0.519405	0.093	0.086	1
brd4	0.805542	0.258669	0.244	0.231	1
mllt1b	0.805749	-1.26726	0.012	0.015	1
zmp:0000000521	0.805792	0.981962	0.012	0.009	1
ppil4	0.805864	-0.138733	0.023	0.028	1
rnaseh2a	0.805914	-1.52178	0.023	0.027	1
ifi35	0.806484	-0.713437	0.035	0.03	1
crema	0.806719	-0.324387	0.326	0.332	1
nedd4l	0.806857	-0.263944	0.151	0.159	1
xcr1a.1	0.807102	-0.74309	0.012	0.015	1
hipk3b	0.807154	-0.435217	0.128	0.134	1
dpp3	0.807385	-0.600841	0.047	0.041	1
sept12	0.807795	0.177546	0.081	0.074	1
dldh	0.807868	-0.166066	0.186	0.175	1
glmp	0.807919	-2.24545	0.047	0.05	1
ensab	0.807929	0.608642	0.012	0.009	1
ext1a	0.808055	-0.342141	0.035	0.03	1
atf7ip	0.808218	-1.06651	0.198	0.193	1
gal3st4	0.808356	0.633754	0.012	0.009	1
nr2c2	0.808426	-1.12942	0.023	0.027	1
si:ch211-266c8.1	0.808794	-0.470238	0.012	0.015	1
tspan17	0.808877	-0.479138	0.105	0.093	1
fibpa	0.809088	-0.706579	0.058	0.063	1
bcat2	0.809475	-0.848662	0.047	0.052	1
nepro	0.809639	0.284717	0.012	0.009	1
dnajc27	0.809639	0.367488	0.012	0.009	1
ndufa3	0.809666	-1.07393	0.256	0.237	1
MTERF4	0.809778	-0.177288	0.023	0.019	1
rsrc2	0.81048	-0.78428	0.174	0.175	1
insra	0.810961	-0.61278	0.128	0.114	1
sema4bb	0.811083	0.606074	0.047	0.041	1
si:dkey-71p21.13	0.811351	0.172342	0.012	0.009	1
dnase1l4.1	0.811694	-1.28011	0.07	0.074	1
dlgap4b	0.811779	0.254904	0.012	0.009	1
rfx7b	0.812654	0.772974	0.023	0.02	1
dnaja1	0.812741	-0.435716	0.14	0.144	1
kntc1	0.812858	-0.10347	0.012	0.015	1
ywhae2	0.812863	-0.225723	0.128	0.136	1
sema3aa	0.812893	-2.28885	0.012	0.015	1
zgc:92107	0.813232	-1.55456	0.07	0.073	1
frmpd1b	0.813235	-1.49001	0.012	0.015	1
ptpra	0.813389	0.992381	0.035	0.031	1
nxt2	0.813414	-1.71151	0.023	0.027	1
ctdspl2a	0.813534	0.556814	0.023	0.02	1
glis3	0.813577	-1.47801	0.012	0.015	1
zgc:154006	0.813577	-1.09163	0.012	0.015	1
AL954741.2	0.813577	-1.28353	0.012	0.015	1
hint2	0.813595	-0.559603	0.128	0.116	1
triqk	0.81371	0.188411	0.047	0.053	1
si:ch211-227p7.5	0.813827	0.253757	0.023	0.02	1
med29	0.814027	1.32282	0.023	0.028	1
grhl2a	0.814348	-0.720006	0.012	0.009	1
galn	0.814348	-4.66968	0.012	0.009	1
prmt7	0.814552	0.312423	0.012	0.015	1
sagb	0.814562	-3.35974	0.012	0.009	1
si:ch211-243j20.2	0.814566	-0.346155	0.035	0.04	1
ptprga	0.814649	0.402025	0.116	0.107	1
si:ch73-236c18.8.1	0.815084	-0.710224	0.023	0.019	1
si:dkey-60a16.1	0.815205	-0.74407	0.012	0.009	1
sec16b	0.815249	0.218908	0.023	0.027	1
mta3	0.815395	0.499197	0.035	0.04	1
spra	0.815492	0.868461	0.023	0.02	1
wdr6	0.815492	0.927123	0.023	0.02	1
rnls	0.81561	0.668484	0.035	0.04	1
med13a	0.815791	0.35175	0.093	0.102	1
brwd1	0.815854	-0.113471	0.105	0.113	1
rassf6	0.815917	0.816532	0.07	0.064	1
slc43a1a	0.816164	-0.870672	0.035	0.03	1
thoc1	0.816216	0.180959	0.047	0.052	1
plpp3	0.816319	-1.57683	0.058	0.063	1
si:dkey-42i9.4	0.816406	-0.165402	0.337	0.314	1
si:dkey-19e4.5	0.816438	-0.561614	0.035	0.039	1
chac2	0.81649	-0.261132	0.012	0.009	1
mrps24	0.816641	-0.85074	0.081	0.072	1
arl3b	0.816654	-0.987864	0.012	0.015	1
znf1164	0.816919	-0.763882	0.012	0.009	1
hcfc1a	0.817156	-0.375307	0.081	0.073	1
krtt1c19e	0.817338	-2.57361	0.012	0.015	1
slc4a10a	0.817359	-1.51744	0.035	0.03	1
vps52	0.817692	0.646054	0.035	0.04	1
cenpj	0.817777	-0.536824	0.012	0.009	1
gtf2a1	0.818201	-0.478715	0.081	0.088	1
rlim	0.818372	0.571952	0.047	0.052	1
uacaa	0.818494	-0.614948	0.023	0.027	1
ppil2	0.81851	1.28968	0.023	0.027	1
dph7	0.818706	-0.858579	0.012	0.015	1
si:ch211-281l24.3	0.818785	-0.254569	0.233	0.216	1
slc25a44a	0.818963	1.84157	0.012	0.015	1
slc50a1	0.819107	0.119643	0.023	0.02	1
zfpm1	0.819178	0.250322	0.047	0.053	1
zgc:193742	0.819595	-1.19175	0.035	0.039	1
spcs3	0.819816	-0.644336	0.128	0.132	1
cept1b	0.82	0.956806	0.035	0.031	1
dedd	0.820055	-0.837544	0.047	0.041	1
csnk1e	0.820229	-1.30339	0.035	0.039	1
cert1b	0.820238	-0.208161	0.07	0.063	1
lgals9l3	0.820257	-0.331274	0.151	0.138	1
bmpr2b	0.820658	-0.731736	0.058	0.063	1
yipf2	0.820773	-0.438542	0.047	0.052	1
msl1b	0.820784	1.06343	0.035	0.031	1
ggact.2	0.820944	-0.486917	0.07	0.062	1
slc30a7	0.821037	0.383271	0.058	0.063	1
mtm1	0.821788	-0.207803	0.012	0.015	1
nme7	0.821788	-0.285847	0.012	0.015	1
NDUFB1	0.821893	-0.63067	0.151	0.154	1
gne	0.822532	-1.07412	0.093	0.082	1
rffl	0.822732	-0.128276	0.081	0.075	1
deaf1	0.823244	2.87369	0.012	0.009	1
tns3.1	0.823372	0.382308	0.023	0.02	1
zgc:153018	0.823511	0.125743	0.116	0.128	1
CR391986.1	0.824015	-0.282057	0.012	0.015	1
COA4	0.824287	-0.506451	0.07	0.075	1
ssbp3a	0.824395	-0.290399	0.023	0.02	1
si:ch211-246b8.1	0.824517	1.3519	0.012	0.009	1
traf3ip1	0.824623	-0.260842	0.035	0.04	1
cox6b1	0.824628	-0.25726	0.349	0.312	1
llgl2	0.824896	-0.665572	0.116	0.122	1
ganab	0.825014	-0.311083	0.047	0.052	1
hamp	0.825206	-1.82447	0.035	0.039	1
aup1	0.825335	-0.3052	0.058	0.064	1
ankra2	0.825365	1.18186	0.012	0.009	1
tspan31	0.825512	-0.11094	0.128	0.132	1
ppie	0.825551	1.23036	0.023	0.02	1
pom121	0.825914	1.53836	0.035	0.031	1
ddx61	0.82598	-0.201279	0.465	0.448	1
si:ch211-214j8.12	0.826214	1.27382	0.012	0.009	1
mif4gda	0.826214	1.00283	0.012	0.009	1
si:dkey-58f10.12	0.826378	-1.06175	0.012	0.014	1
slc66a1	0.826399	-1.15363	0.047	0.04	1
plekha3	0.826519	-0.226655	0.047	0.052	1
foxred2	0.826724	-1.17962	0.012	0.014	1
NPC1L1	0.826824	0.151	0.174	0.166	1
chfr	0.827026	-0.597913	0.047	0.051	1
tmem11	0.827039	-0.816161	0.081	0.085	1
syne2b	0.827041	0.24935	0.093	0.101	1
ccar1	0.827065	-0.129811	0.058	0.064	1
tm2d1	0.827337	-0.602696	0.023	0.02	1
klf9	0.827608	0.157211	0.081	0.087	1
wars1	0.827621	1.09758	0.035	0.031	1
creb3l3b	0.82783	0.176783	0.093	0.087	1
tmem70	0.82796	0.341591	0.012	0.015	1
cry-dash	0.827968	-0.652729	0.058	0.062	1
CABZ01038521.1	0.828329	-1.44774	0.035	0.038	1
msto1	0.828514	-0.915391	0.023	0.02	1
ube2j1	0.828646	0.411152	0.012	0.015	1
si:cabz01071911.3	0.82875	1.75176	0.023	0.02	1
cox5b2	0.828869	-0.647006	0.023	0.027	1
ndst1a	0.828989	0.510218	0.012	0.015	1
mrps18c	0.829063	0.382066	0.07	0.077	1
c2cd2	0.829146	-1.13255	0.012	0.014	1
si:ch211-133h13.1	0.829185	0.269732	0.012	0.009	1
tfip11	0.829221	0.56332	0.023	0.02	1
rpe	0.829631	1.22712	0.035	0.04	1
dph5	0.829986	-0.715505	0.023	0.02	1
si:dkey-182g1.10	0.830019	1.07163	0.012	0.015	1
si:ch211-108c17.2	0.830019	0.842583	0.012	0.015	1
zfyve19	0.830035	0.52725	0.012	0.009	1
ncbp2	0.830088	0.327641	0.058	0.064	1
rtf1	0.830302	-0.125464	0.151	0.158	1
agps	0.830422	-1.21474	0.023	0.027	1
ppp6c	0.830533	-0.439349	0.081	0.087	1
per3	0.830588	-0.131265	0.279	0.287	1
atrxl	0.830683	0.131859	0.081	0.075	1
C8H9orf64	0.830859	-1.1048	0.035	0.039	1
LYRM4	0.831049	1.08046	0.012	0.015	1
card19	0.831187	-1.0763	0.023	0.027	1
tmem248	0.831224	-0.555589	0.012	0.014	1
tp53rk	0.831224	-0.720709	0.012	0.014	1
ogdhb	0.831303	-0.44764	0.151	0.156	1
ssr1	0.831669	-0.197347	0.116	0.122	1
ftr52p	0.831734	0.343132	0.012	0.009	1
acss3	0.831803	-0.573143	0.035	0.031	1
ciapin1	0.831875	-0.230323	0.093	0.085	1
znf148	0.831879	1.93598	0.023	0.027	1
rpusd4	0.831879	0.286525	0.023	0.027	1
dock7	0.831997	-0.391066	0.128	0.117	1
si:ch211-76m11.8	0.832149	-0.104757	0.023	0.02	1
usp14	0.832312	-0.570076	0.035	0.039	1
tank	0.832423	1.79383	0.012	0.015	1
snapc4	0.832568	1.299	0.035	0.04	1
ptpa	0.832594	0.515594	0.023	0.027	1
si:ch211-196h16.5	0.83268	-0.231878	0.023	0.027	1
setdb1b	0.832755	-0.790316	0.035	0.031	1
col14a1a	0.832846	0.361305	0.023	0.027	1
rab22a	0.832849	1.11802	0.047	0.043	1
ubap1	0.832987	0.351568	0.128	0.123	1
samd1a	0.83301	-0.205312	0.012	0.009	1
si:ch211-284f22.3	0.833011	-2.16896	0.023	0.026	1
srsf7a	0.833161	-0.222529	0.186	0.172	1
ptpn6	0.833711	0.433022	0.058	0.054	1
kptn	0.833817	-1.14029	0.023	0.02	1
eed	0.833867	-0.667745	0.047	0.041	1
tars1	0.834016	-0.162138	0.151	0.162	1
osbpl3a	0.834224	0.425277	0.151	0.147	1
lonp1	0.834227	-0.109751	0.14	0.127	1
znf207a	0.83455	-0.64818	0.058	0.063	1
pip4k2aa	0.834693	-1.06465	0.035	0.039	1
atg4db	0.834726	0.485977	0.035	0.031	1
yy1a	0.835206	-0.456779	0.151	0.155	1
CRACR2A	0.835375	-0.245926	0.035	0.031	1
arhgef18b	0.83542	-1.66673	0.035	0.038	1
gsnb	0.835561	-0.737877	0.012	0.009	1
pan2	0.835586	-1.34466	0.023	0.02	1
cdc42se1	0.835693	-0.725938	0.07	0.074	1
WDR1	0.835977	0.133887	0.058	0.063	1
r3hcc1	0.836422	-0.391425	0.012	0.014	1
bach2b	0.836474	0.276573	0.047	0.042	1
abcb11a	0.836617	0.135566	0.058	0.063	1
scrn2	0.836838	-0.160623	0.012	0.009	1
zgc:152863	0.836838	-1.11405	0.012	0.009	1
nipsnap1	0.83686	-1.37239	0.023	0.026	1
med28	0.836919	0.909676	0.035	0.04	1
nup50	0.836983	0.406191	0.081	0.086	1
abhd15a	0.837116	-0.182659	0.012	0.014	1
qars1	0.83735	0.163792	0.058	0.054	1
txndc16	0.837689	-0.823468	0.012	0.009	1
cyp2y3.1	0.83781	-0.265006	0.012	0.014	1
mical1	0.838072	1.40555	0.023	0.02	1
adcy6a	0.838084	-0.878136	0.023	0.027	1
htt	0.838247	-0.592225	0.105	0.094	1
pycard	0.838368	-1.40215	0.058	0.061	1
eif1axb	0.838671	0.224893	0.302	0.295	1
ankrd11	0.83911	0.445843	0.279	0.272	1
zfyve28	0.839327	0.542474	0.047	0.042	1
ppcs	0.839545	0.431509	0.012	0.014	1
zranb1b	0.83984	-0.475984	0.047	0.041	1
trabd	0.840059	0.225258	0.023	0.027	1
phf20a	0.840406	0.559189	0.023	0.02	1
mier1b	0.840698	0.756438	0.023	0.02	1
ccdc93	0.840754	0.324981	0.047	0.042	1
gorab	0.840831	-1.19902	0.012	0.014	1
si:ch211-245h14.1	0.840831	-1.55128	0.012	0.014	1
sh2d5	0.840831	-1.0726	0.012	0.014	1
epb41l4a	0.840831	-1.37459	0.012	0.014	1
bmpr1ab	0.84141	-0.828266	0.023	0.027	1
zgc:175088	0.841495	-0.950488	0.07	0.063	1
stk24b	0.841581	-0.436693	0.058	0.062	1
znf45l	0.841628	0.400794	0.012	0.014	1
polr3glb	0.841879	-0.529093	0.035	0.039	1
zgc:172079.2	0.841882	-1.3804	0.012	0.014	1
fbxo4	0.841896	0.947118	0.023	0.02	1
nsd1a	0.841994	0.220738	0.116	0.122	1
pik3cb	0.841995	-0.4185	0.105	0.11	1
gramd1bb	0.842097	0.38167	0.023	0.027	1
nup35	0.842157	1.61727	0.023	0.02	1
stxbp1a	0.842433	-1.21086	0.023	0.027	1
dusp6	0.842467	-0.306189	0.221	0.206	1
si:dkey-38p12.3	0.842646	-0.368338	0.128	0.131	1
zw10	0.842709	-0.755064	0.023	0.02	1
ndufv3	0.842851	-0.75914	0.14	0.139	1
gfra1a	0.843017	0.518251	0.012	0.014	1
metap1d	0.843033	1.39816	0.023	0.02	1
si:dkey-199m13.7	0.84326	1.77759	0.012	0.01	1
cdk2	0.843283	-0.994048	0.012	0.014	1
trim3b	0.843307	-1.51049	0.047	0.041	1
si:ch73-375g18.1	0.843501	-0.116572	0.116	0.108	1
zgc:158417	0.843681	1.59638	0.012	0.01	1
zgc:92907	0.843681	2.04396	0.012	0.01	1
si:ch211-194b1.1	0.843712	1.0045	0.012	0.014	1
mapk8b	0.844043	0.856222	0.047	0.043	1
si:zfos-452g4.1	0.84406	1.00693	0.012	0.014	1
ppp1r12a	0.844296	-0.188874	0.221	0.21	1
stt3a	0.844367	-0.912754	0.035	0.038	1
cnot10	0.844407	1.06773	0.012	0.014	1
eif4g3a	0.844827	-1.23251	0.023	0.026	1
cops8	0.845014	-0.314221	0.07	0.075	1
h1m	0.845366	1.32906	0.012	0.01	1
evi5b	0.845369	0.846856	0.058	0.065	1
sox3	0.845386	-1.37334	0.012	0.014	1
sumf2	0.845386	-0.450965	0.012	0.014	1
pbx4	0.845754	-0.549655	0.14	0.144	1
si:ch211-191d2.2	0.845787	0.893087	0.012	0.01	1
si:dkey-3h3.3	0.845798	2.13782	0.012	0.014	1
si:dkey-93n13.2	0.846145	2.33907	0.012	0.014	1
poglut3	0.846208	1.20005	0.012	0.01	1
borcs5	0.846208	1.3128	0.012	0.01	1
ndufb4	0.846222	-0.604968	0.221	0.213	1
cyp2p6	0.846267	0.217879	0.047	0.043	1
riok1	0.846356	-1.10602	0.105	0.094	1
ndufa7	0.846525	-0.346904	0.198	0.197	1
bud31	0.846714	0.144467	0.163	0.154	1
fam122b	0.846838	1.85526	0.023	0.027	1
socs1a	0.847073	-0.813772	0.035	0.039	1
fbxl14a	0.847124	-0.127852	0.023	0.02	1
crnkl1	0.847293	-1.253	0.058	0.052	1
ddx42	0.847487	0.357959	0.081	0.087	1
si:ch211-261n11.7	0.847489	-0.526039	0.012	0.014	1
cox10	0.847653	0.356856	0.035	0.039	1
tbc1d22a	0.847718	-0.989979	0.058	0.052	1
C9H3orf38	0.847894	0.536732	0.012	0.01	1
clasp1a	0.848092	-0.221004	0.116	0.107	1
si:ch211-246b8.2	0.848287	0.559503	0.023	0.02	1
zgc:153935	0.848342	0.769873	0.035	0.032	1
atg9b	0.848435	0.279275	0.093	0.088	1
adm2a	0.848737	0.446394	0.012	0.01	1
thyn1	0.848893	-0.253486	0.012	0.014	1
dnajc4	0.84895	-0.672343	0.081	0.085	1
mettl7a.1	0.849203	-0.612635	0.023	0.026	1
nemp2	0.849243	-0.528534	0.012	0.014	1
bcl9l	0.84931	0.777572	0.047	0.043	1
llgl1	0.84958	0.46605	0.012	0.01	1
tuft1b	0.84958	0.255088	0.012	0.01	1
znf1153	0.84958	0.109651	0.012	0.01	1
rrbp1b	0.849673	0.290221	0.035	0.039	1
ankrd27	0.850423	0.220878	0.012	0.01	1
zbtb11	0.85056	0.19649	0.047	0.042	1
mob3a	0.850794	-0.498442	0.093	0.098	1
khdc4	0.850804	0.292305	0.093	0.088	1
ost4	0.850931	-0.103653	0.36	0.336	1
ube2v2	0.850936	-0.328479	0.279	0.28	1
prpf4bb	0.851098	-0.624761	0.07	0.074	1
ofd1	0.851219	-0.11052	0.023	0.02	1
wbp1	0.851229	0.345017	0.07	0.065	1
cadpsb	0.851349	-0.414322	0.012	0.014	1
ccdc77	0.8517	0.286304	0.012	0.014	1
CABZ01021433.1	0.851863	0.781045	0.035	0.032	1
FO834850.1	0.852051	0.141992	0.012	0.014	1
CABZ01058650.1	0.852097	-0.364438	0.023	0.02	1
eif3g	0.852314	-0.432145	0.302	0.27	1
gngt1	0.852954	-4.09618	0.012	0.01	1
pgls	0.853068	-0.461608	0.023	0.026	1
znf1014	0.853105	0.183023	0.012	0.014	1
dhx40	0.853105	0.156815	0.012	0.014	1
si:ch73-109d9.3	0.853143	0.188363	0.035	0.031	1
si:dkey-79f11.7	0.853906	-0.838692	0.035	0.038	1
actr10	0.853958	-0.32672	0.047	0.042	1
akt2l	0.854498	0.289213	0.116	0.123	1
larp4aa	0.85464	1.74395	0.023	0.021	1
polr2f	0.854695	0.105283	0.128	0.136	1
si:dkey-208m12.2	0.855213	0.664875	0.012	0.014	1
cyth1b	0.85522	-0.737073	0.012	0.014	1
rbm34	0.85531	0.923776	0.035	0.038	1
c2cd4a	0.855394	-2.0161	0.023	0.026	1
phlpp1	0.855522	-0.965896	0.023	0.026	1
si:dkeyp-47f9.4	0.855575	-1.11226	0.012	0.014	1
zgc:153293	0.85561	-0.767235	0.023	0.02	1
rnf121	0.85563	-0.85939	0.035	0.038	1
cdk5	0.855929	-0.822804	0.012	0.014	1
arpp19b	0.856104	-1.27725	0.035	0.031	1
ttf2	0.856559	-0.856979	0.023	0.026	1
ppp1r3ca	0.856618	0.769898	0.012	0.014	1
adck5	0.856727	0.424361	0.023	0.02	1
hist1h4l.6	0.856754	-0.369637	0.012	0.01	1
grpel1	0.856794	0.746899	0.081	0.077	1
ppp1cbl	0.856818	-0.816605	0.023	0.026	1
znf319b	0.856992	-1.27395	0.012	0.014	1
edc3	0.857004	-1.23112	0.047	0.041	1
mtx1a	0.857176	-0.647385	0.012	0.01	1
si:dkey-122a22.2	0.857176	-0.407293	0.012	0.01	1
tmem45a	0.857347	-0.483144	0.012	0.014	1
si:ch211-262h13.3	0.857368	-0.85752	0.023	0.02	1
brca2	0.857471	-0.594002	0.035	0.031	1
zgc:113019	0.857599	-0.559207	0.012	0.01	1
tcea2	0.858021	-1.02561	0.012	0.01	1
hoxb7a	0.858056	-1.29438	0.012	0.014	1
GTPBP8	0.858056	-0.684523	0.012	0.014	1
nrde2	0.858056	-0.796838	0.012	0.014	1
zgc:171490	0.858078	0.377436	0.023	0.027	1
aamdc	0.858213	0.72428	0.081	0.087	1
ints2	0.858353	-0.457766	0.035	0.031	1
C5H9orf16	0.85847	-0.835106	0.081	0.073	1
maea	0.858533	-0.303831	0.047	0.042	1
vasnb	0.858541	-1.14747	0.023	0.02	1
gabpb2a	0.858541	-1.03595	0.023	0.02	1
mcm2	0.858712	-0.570147	0.047	0.05	1
ndel1b	0.859028	-0.499844	0.105	0.096	1
bcap29	0.859696	-0.784235	0.058	0.053	1
eif2b4	0.859761	-0.738586	0.07	0.073	1
kazna	0.859783	1.81913	0.012	0.014	1
nphp3	0.859877	0.137828	0.07	0.064	1
dcun1d1	0.859929	-0.952144	0.023	0.026	1
tmem69	0.859933	0.437186	0.023	0.02	1
adam17b	0.860185	-0.951263	0.012	0.014	1
C20H1orf198	0.861232	-0.242051	0.047	0.042	1
npm3	0.861339	-0.641458	0.081	0.085	1
psmd4b	0.861345	-1.00852	0.093	0.095	1
parn	0.861436	0.210667	0.07	0.065	1
ptrhd1	0.861575	-0.807254	0.035	0.038	1
secisbp2	0.861738	0.545312	0.035	0.032	1
srsf2b	0.862187	-0.663719	0.07	0.064	1
cog5	0.862314	-0.831533	0.012	0.014	1
si:ch211-269e2.1	0.862411	-0.29011	0.023	0.02	1
si:ch211-161h7.4	0.862532	-0.694106	0.035	0.038	1
gata3	0.862669	-0.835781	0.012	0.014	1
aurkb	0.862669	-0.556808	0.012	0.014	1
psen1	0.862722	-0.845276	0.093	0.095	1
cd82b	0.862948	-1.66782	0.023	0.026	1
chd8	0.863075	0.425599	0.07	0.066	1
ube3c	0.863095	-0.397286	0.058	0.063	1
rab18b	0.863175	-0.36467	0.105	0.098	1
prkar1ab	0.863176	0.597448	0.081	0.09	1
snrnp48	0.86342	-1.16103	0.035	0.031	1
hspbp1	0.863677	0.264075	0.244	0.246	1
abcb6a	0.863696	1.4552	0.012	0.01	1
ASTE1	0.863696	1.46519	0.012	0.01	1
GFOD1	0.863696	1.54506	0.012	0.01	1
piezo2a.2	0.864114	1.54932	0.012	0.01	1
vat1	0.864565	-0.94286	0.047	0.042	1
taok2b	0.864675	1.24333	0.023	0.021	1
adipor1b	0.864814	-1.12235	0.047	0.042	1
gltpd2	0.864896	0.810083	0.047	0.043	1
smim14	0.865295	-1.45147	0.023	0.026	1
si:dkey-221l4.10	0.865741	0.306968	0.035	0.032	1
kansl1b	0.865848	-1.04333	0.151	0.145	1
psma1	0.866063	-0.341527	0.174	0.169	1
zgc:110782	0.866204	0.802827	0.012	0.01	1
si:ch211-51h9.6	0.86622	0.121041	0.012	0.014	1
si:dkey-12e7.1	0.866622	0.580112	0.012	0.01	1
dctn3	0.866628	-0.619325	0.105	0.097	1
zgc:153990	0.866813	0.928931	0.035	0.032	1
C7H19orf12.3	0.866877	0.814865	0.047	0.052	1
sgpl1	0.866972	-0.18241	0.337	0.3	1
hnrnpl	0.867022	-0.226335	0.081	0.086	1
tmem209	0.86704	1.18565	0.012	0.01	1
zgc:110329	0.86704	0.825001	0.047	0.051	1
im:7140055	0.867286	0.154762	0.012	0.014	1
pcf11	0.867318	0.121575	0.372	0.345	1
bri3	0.867329	-0.279526	0.174	0.179	1
rac2	0.867697	-0.939376	0.128	0.126	1
ptprk	0.867701	-1.40304	0.035	0.037	1
angel2	0.867829	-1.63661	0.023	0.026	1
paf1	0.867877	0.460453	0.012	0.01	1
myo6b	0.867947	-0.210273	0.105	0.109	1
stmn2a	0.868105	-2.78362	0.012	0.014	1
BX470182.1	0.868295	0.423457	0.012	0.01	1
smarcc1b	0.868353	0.509066	0.012	0.014	1
znf654	0.868439	-0.312024	0.047	0.051	1
MARF1	0.868687	-0.821049	0.023	0.02	1
ncaph	0.869132	0.567994	0.012	0.01	1
paxip1	0.869152	-1.72137	0.035	0.037	1
si:dkey-40c23.2	0.869181	-1.61461	0.012	0.014	1
adipor2	0.869278	-0.14525	0.372	0.368	1
nfat5a	0.869293	2.69418	0.023	0.021	1
nup107	0.869512	0.291977	0.035	0.032	1
bmpr1aa	0.869572	-1.4988	0.047	0.042	1
rnf13	0.869728	-0.164959	0.07	0.065	1
samm50	0.869881	-1.02442	0.058	0.052	1
FAM53C	0.869898	-0.928003	0.012	0.014	1
sptan1	0.870069	-0.126802	0.337	0.33	1
si:ch211-223k15.1	0.870301	0.339878	0.023	0.021	1
tyrobp	0.870486	0.772165	0.012	0.014	1
abhd17c	0.870708	-0.267663	0.058	0.062	1
tmlhe	0.871095	-0.304349	0.023	0.026	1
ago3a	0.871149	1.04245	0.023	0.026	1
herc2	0.871188	-0.92363	0.093	0.094	1
ppp1r8b	0.871316	0.754638	0.023	0.021	1
pskh1	0.871333	-1.13011	0.012	0.014	1
srsf6b	0.8719	-0.25887	0.151	0.155	1
epb41l4b	0.872045	0.450101	0.023	0.021	1
mier2	0.872193	-0.614866	0.023	0.02	1
adam19a	0.872264	1.35236	0.012	0.014	1
gltpa	0.872502	-0.978102	0.035	0.037	1
phldb1b	0.87262	1.56754	0.012	0.014	1
rorcb	0.872671	0.177914	0.047	0.044	1
ubr5	0.872807	-0.419375	0.128	0.119	1
rad1	0.872898	-0.233117	0.012	0.01	1
oafa	0.872975	1.27818	0.012	0.014	1
gcgra	0.87307	-1.12663	0.023	0.02	1
yipf4	0.873133	-0.9417	0.105	0.107	1
tex261	0.873149	-1.61586	0.058	0.06	1
snx5	0.873184	-0.549325	0.07	0.064	1
nsmfb	0.873317	-0.79419	0.012	0.01	1
si:ch211-181d7.1.1	0.873317	-0.31786	0.012	0.01	1
man1b1b	0.873394	0.513684	0.035	0.038	1
flr	0.873687	2.25236	0.012	0.014	1
tbl3	0.874125	-1.12501	0.023	0.026	1
cita	0.874154	-0.745557	0.012	0.01	1
tmem39a	0.874331	0.637235	0.035	0.032	1
ndufaf5	0.874515	0.518369	0.023	0.026	1
slc11a2	0.874754	-0.128006	0.081	0.084	1
oxa1l	0.87512	1.2815	0.035	0.038	1
mmgt1	0.875282	0.256142	0.116	0.112	1
apela	0.875411	-0.772478	0.012	0.01	1
malt1	0.875479	-0.178698	0.023	0.026	1
nat15	0.875533	-0.252498	0.023	0.021	1
slu7	0.87557	0.183833	0.07	0.066	1
xrcc1	0.875646	0.310957	0.035	0.032	1
dbpa	0.875682	-1.07503	0.035	0.031	1
phf3	0.875706	-0.294563	0.058	0.062	1
si:dkey-100n23.3	0.875712	-1.02899	0.07	0.072	1
ube4b	0.875934	-0.239757	0.151	0.156	1
micos10	0.876008	-0.504188	0.174	0.175	1
lpar3	0.876071	0.286452	0.058	0.062	1
arhgef7a	0.876359	-1.08505	0.012	0.014	1
si:ch211-149l1.2	0.87662	-0.440719	0.163	0.147	1
si:dkeyp-80d11.1	0.876668	-0.222378	0.012	0.01	1
ripk1l	0.876668	-0.102505	0.012	0.01	1
tbc1d4	0.876668	-1.13539	0.012	0.01	1
kif3b	0.876731	-0.708215	0.035	0.032	1
samm50l	0.877087	-0.952181	0.012	0.01	1
si:ch211-155o21.4	0.877087	-0.45006	0.012	0.01	1
ccdc28a.1	0.877087	-0.848649	0.012	0.01	1
aarsd1	0.877087	-0.324157	0.012	0.01	1
si:dkey-72l14.4	0.877309	-0.185815	0.023	0.026	1
bcap31	0.877449	-0.495048	0.116	0.109	1
si:ch1073-185p12.2	0.877504	-1.6524	0.023	0.025	1
ccdc61	0.877506	-0.723088	0.012	0.01	1
ckap4	0.877506	-0.491267	0.012	0.01	1
dnm2b	0.877506	-0.680388	0.012	0.01	1
znf1007	0.878255	0.267598	0.023	0.021	1
clptm1	0.878891	-1.41658	0.058	0.06	1
pgm1	0.879059	-0.685614	0.047	0.05	1
slc12a4	0.879233	-0.131037	0.012	0.014	1
tnfsf10	0.879233	-0.344979	0.012	0.014	1
gnsb	0.879576	-0.156504	0.035	0.038	1
med19b	0.879588	-0.290488	0.047	0.043	1
tardbpl	0.879683	0.276114	0.186	0.19	1
lyar	0.879913	-0.629331	0.058	0.054	1
rnf4	0.880213	0.4067	0.035	0.032	1
alg9	0.880672	-1.35031	0.023	0.025	1
si:dkey-71h2.2	0.880692	-0.553888	0.023	0.026	1
sdhaf3	0.880879	0.320254	0.047	0.051	1
fopnl	0.88103	0.283096	0.012	0.014	1
arhgef1a	0.881101	-0.704396	0.07	0.073	1
trmt61b	0.88164	2.44194	0.012	0.01	1
pdgfba	0.88199	-0.393448	0.14	0.13	1
cdk16	0.882031	1.68205	0.023	0.026	1
si:ch211-142d6.2	0.882108	0.371361	0.012	0.014	1
jade3	0.882307	1.28094	0.023	0.021	1
nusap1	0.882469	1.87986	0.012	0.01	1
pafah1b3.1	0.882496	-0.294739	0.035	0.032	1
lnx1	0.882866	0.177356	0.035	0.038	1
alkbh5	0.882883	1.75148	0.012	0.01	1
tmem60	0.883059	-1.2566	0.012	0.013	1
kdf1b	0.883083	0.500297	0.035	0.038	1
dvl3b	0.88361	-0.940076	0.047	0.049	1
serbp1b	0.883696	0.137701	0.221	0.217	1
si:dkey-12j5.1	0.884012	-1.43933	0.035	0.031	1
psip1b	0.884126	-0.127323	0.163	0.157	1
adal	0.884147	-0.999867	0.012	0.013	1
nlrc3l1	0.884266	0.573867	0.012	0.014	1
ca9	0.884266	0.734391	0.012	0.014	1
npm1b	0.884321	-0.964813	0.081	0.083	1
dcun1d3	0.884556	-0.584454	0.023	0.021	1
znf143a	0.884624	0.163909	0.023	0.021	1
ush1ga	0.884626	0.97034	0.012	0.014	1
qrfpr4	0.884626	0.688559	0.012	0.014	1
atf7ip2	0.884873	-1.26482	0.012	0.013	1
cpeb2	0.884985	0.718506	0.012	0.014	1
C13H9orf72	0.885599	-0.818895	0.012	0.013	1
rfx3	0.885599	-0.726873	0.012	0.013	1
ulk4	0.885786	1.09589	0.012	0.01	1
hif1ab	0.885922	-0.293568	0.337	0.314	1
znf576.1	0.885952	-0.649102	0.023	0.026	1
gpn2	0.885952	-0.374052	0.023	0.026	1
zgc:77158	0.886138	0.796659	0.047	0.044	1
si:ch211-153j24.3	0.886325	-1.01997	0.012	0.013	1
si:ch211-131k2.2	0.886325	-4.96974	0.012	0.013	1
eri1	0.886418	0.690549	0.047	0.044	1
klhdc10	0.886615	0.626334	0.012	0.01	1
ctnnb2	0.886621	-1.4744	0.105	0.102	1
timm17a	0.886673	0.418061	0.128	0.123	1
taf11	0.886684	-0.705027	0.058	0.061	1
dnajb6a	0.886962	-0.797338	0.116	0.116	1
cyldl	0.887051	-1.06503	0.012	0.013	1
impact	0.887051	-0.574911	0.012	0.013	1
snx13	0.887106	-1.1802	0.047	0.049	1
pdhb	0.887313	-1.05936	0.105	0.105	1
znf16l	0.887324	2.20504	0.023	0.021	1
mbtd1	0.887324	2.18127	0.023	0.021	1
CU459186.2	0.887414	-0.698677	0.012	0.013	1
smn1	0.8875	0.900222	0.023	0.026	1
hbae3	0.887769	-1.74723	0.07	0.073	1
vasna	0.887811	-0.467838	0.023	0.021	1
CU655961.2	0.88786	0.49057	0.012	0.01	1
h2ax1	0.88793	-0.676747	0.488	0.463	1
nrip1a	0.888113	-0.664283	0.047	0.049	1
ercc5	0.888277	-0.232352	0.081	0.085	1
ube2na	0.888306	0.226581	0.14	0.137	1
zgc:113426	0.88869	0.365691	0.012	0.01	1
SLC35G1	0.888832	0.919442	0.035	0.033	1
mthfd2	0.888885	0.79295	0.047	0.05	1
rttn	0.889105	0.65812	0.012	0.01	1
nubp1	0.889327	-0.805236	0.035	0.037	1
ppp1r2	0.889356	-0.886818	0.081	0.075	1
trim105	0.889363	0.589779	0.035	0.038	1
tex2	0.889375	0.262138	0.116	0.112	1
ppt2	0.889593	-0.478103	0.012	0.013	1
mob2b	0.889874	-0.485423	0.035	0.032	1
jakmip2	0.889956	-0.5517	0.012	0.013	1
ccnd1	0.889964	-0.931683	0.081	0.083	1
srp9	0.890005	-0.344348	0.07	0.073	1
tab3	0.890094	-1.25929	0.023	0.021	1
hikeshi	0.890734	-0.917029	0.093	0.092	1
vwa8	0.890924	-1.6482	0.035	0.031	1
prkaa1	0.891029	-0.673403	0.07	0.065	1
zgc:112185	0.891129	0.964226	0.035	0.033	1
hspa4b	0.891383	-1.05784	0.105	0.104	1
im:6904045	0.891744	-0.620096	0.035	0.037	1
copz1	0.891946	-0.363645	0.163	0.154	1
tmem208	0.892132	-1.06347	0.058	0.06	1
neu1	0.892712	-0.544223	0.047	0.043	1
tlk1a	0.892718	1.72424	0.023	0.026	1
ndufa8	0.89298	-0.419289	0.233	0.226	1
adsl	0.893047	1.14604	0.023	0.021	1
tor1	0.893121	0.224484	0.081	0.077	1
rc3h1b	0.893505	-0.790995	0.047	0.049	1
mtg1	0.893587	-0.14289	0.023	0.026	1
gopc	0.893941	-0.144061	0.035	0.037	1
cep112	0.894087	-0.349118	0.012	0.01	1
ugt2a7.1	0.89409	-0.775312	0.035	0.032	1
arvcfb	0.89409	-0.784044	0.035	0.032	1
sart3	0.894747	1.1979	0.058	0.057	1
atic	0.895067	0.488	0.023	0.021	1
cop1	0.895333	-0.28928	0.012	0.01	1
ddr1	0.895391	-0.425315	0.128	0.12	1
uba2	0.895679	0.399156	0.035	0.038	1
vcpip1	0.895748	-0.53267	0.012	0.01	1
tfpt	0.895933	-0.665103	0.023	0.021	1
mrpl44	0.896009	-0.627947	0.035	0.032	1
rad23b	0.896043	-0.471686	0.221	0.202	1
jpt2	0.896086	0.114961	0.128	0.13	1
zgc:174944	0.896164	-0.750235	0.012	0.01	1
b4gat1	0.896579	-0.622447	0.012	0.01	1
atp6v1b2	0.896863	0.481949	0.012	0.013	1
wdr45b	0.897217	-1.03549	0.047	0.048	1
dhodh	0.897384	-0.716311	0.023	0.021	1
CDIN1	0.897826	-0.384539	0.012	0.01	1
hid1b	0.897954	0.270398	0.012	0.013	1
hmox2a	0.898267	0.70949	0.058	0.062	1
eef1akmt1	0.898317	0.692522	0.012	0.013	1
tcf20	0.898452	-0.549266	0.058	0.054	1
trps1	0.898681	0.746025	0.012	0.013	1
cyb5a	0.898818	-0.22697	0.256	0.251	1
azin1b	0.898913	-0.188782	0.302	0.283	1
zgc:77151	0.899045	1.15423	0.012	0.013	1
kpna1	0.899369	-0.111053	0.047	0.05	1
adgrb1a	0.899417	-1.87423	0.012	0.013	1
desi1a	0.899417	-1.59292	0.012	0.013	1
si:ch211-195h23.3	0.899825	-0.565432	0.047	0.049	1
rnf7	0.899905	0.257668	0.093	0.096	1
scp2b	0.900248	0.140865	0.023	0.025	1
cox19	0.900288	-1.0449	0.023	0.021	1
zbtb40	0.90044	2.26719	0.012	0.01	1
farp1	0.900518	-1.04716	0.012	0.013	1
si:ch211-156p11.1.1	0.900886	-0.856063	0.012	0.013	1
ccndbp1	0.901129	0.474716	0.035	0.038	1
si:ch73-311h14.2	0.90145	-1.00323	0.023	0.021	1
dusp16	0.901681	-1.11989	0.07	0.071	1
eftud2	0.901913	-0.892842	0.035	0.032	1
si:ch211-85n16.3	0.901934	-1.33465	0.035	0.036	1
slc43a2a	0.901987	-1.4059	0.012	0.013	1
ftr51	0.902085	1.34199	0.012	0.01	1
MFAP4	0.902085	1.55095	0.012	0.01	1
ormdl3	0.902085	1.53473	0.012	0.01	1
ing3	0.902111	0.320363	0.093	0.098	1
ubald1a	0.902132	-0.725318	0.07	0.072	1
lamtor4	0.902343	-1.07094	0.093	0.086	1
eif3ja	0.902413	-0.213423	0.174	0.166	1
wu:fj16a03	0.902496	1.28519	0.012	0.01	1
taf2	0.9026	-0.109461	0.047	0.049	1
cep57l1	0.902722	-0.434149	0.012	0.013	1
ice1	0.902725	-0.831147	0.047	0.049	1
tmem161a	0.902773	-0.528951	0.047	0.043	1
tk1	0.902907	1.17744	0.012	0.01	1
znf296	0.902967	-1.44181	0.047	0.042	1
dgkzb	0.903003	-0.368043	0.058	0.061	1
wdtc1	0.903058	-1.42653	0.023	0.025	1
il1b	0.903078	-1.22753	0.047	0.049	1
rmnd5b	0.903213	-0.325677	0.035	0.037	1
ddx46	0.903521	-0.223403	0.151	0.154	1
MAGI3	0.903554	-0.118457	0.058	0.055	1
tfcp2l1	0.903684	1.47411	0.023	0.021	1
trmt1l	0.903729	1.00882	0.012	0.01	1
mon1bb	0.903729	1.05742	0.012	0.01	1
herc4	0.903755	-0.32931	0.047	0.049	1
CABZ01068600.1	0.903824	-0.501433	0.012	0.013	1
sgk2a	0.904056	0.33673	0.105	0.103	1
sars2	0.904129	-1.30596	0.023	0.025	1
mansc1	0.904177	-0.138217	0.081	0.086	1
stox2b	0.904252	0.877666	0.035	0.037	1
EML4	0.904417	0.248132	0.058	0.056	1
ube2ia	0.904422	-0.915811	0.081	0.075	1
gnas	0.904471	-0.331443	0.105	0.107	1
mettl25	0.904551	0.607548	0.012	0.01	1
golph3	0.904554	-1.12076	0.058	0.06	1
pin4	0.904851	-0.945532	0.058	0.054	1
dedd1	0.905105	-0.233977	0.477	0.448	1
vps16	0.905269	-1.30205	0.035	0.036	1
nkiras2	0.905314	-0.386841	0.035	0.033	1
anapc4	0.905374	0.906575	0.012	0.01	1
cib2	0.905465	-0.411585	0.023	0.021	1
mrps7	0.905542	-0.791781	0.047	0.043	1
eif2ak3	0.905845	1.23821	0.035	0.033	1
ubiad1	0.905883	1.36488	0.035	0.033	1
snrpa	0.905957	-0.729244	0.093	0.093	1
bmp4	0.906196	0.456728	0.012	0.01	1
ikzf5	0.906332	-0.829595	0.023	0.021	1
ssbp3b	0.906332	-0.104563	0.047	0.044	1
aktip	0.906351	-0.658416	0.105	0.097	1
cars2	0.906397	-0.141414	0.012	0.013	1
si:ch211-175m2.5	0.906442	-0.323921	0.023	0.025	1
fubp3	0.906456	-0.311262	0.058	0.055	1
ranbp3b	0.906548	0.211997	0.07	0.073	1
dnase1l4.2	0.906788	-0.115729	0.047	0.049	1
cox6c	0.906966	-0.217058	0.465	0.457	1
efhd1	0.907019	-0.125853	0.012	0.01	1
aven	0.907073	-1.03574	0.023	0.025	1
mapk9	0.907431	0.185728	0.012	0.01	1
uprt	0.90781	-0.280463	0.035	0.037	1
lamtor1	0.908164	0.546304	0.047	0.049	1
jade1	0.908396	-0.170899	0.047	0.05	1
C7H16orf87	0.90868	0.483099	0.058	0.055	1
oga	0.90878	-0.127412	0.244	0.227	1
nrip1b	0.908939	-0.543143	0.058	0.055	1
pfdn6	0.908954	-0.567085	0.093	0.094	1
men1	0.908997	0.464536	0.023	0.025	1
ppp2r2d	0.90907	-0.177644	0.081	0.077	1
zgc:163040	0.909076	0.378458	0.012	0.01	1
tcf3a	0.909173	-0.411503	0.07	0.073	1
NDUFAF8	0.909793	1.61003	0.023	0.025	1
STRADB	0.910073	0.216379	0.012	0.013	1
gle1	0.910402	0.513855	0.035	0.037	1
setd1a	0.91055	-0.421083	0.07	0.072	1
zswim5	0.910639	-0.448016	0.186	0.184	1
armc9	0.910808	0.347842	0.012	0.013	1
dhrs4	0.911135	0.399823	0.116	0.114	1
slc7a10a	0.911544	0.295305	0.012	0.013	1
si:dkey-172j4.3	0.911706	-0.180345	0.105	0.099	1
dennd10	0.911774	-1.56671	0.035	0.036	1
rps6ka3a	0.911777	-0.280706	0.093	0.088	1
nek7	0.911966	-0.854001	0.093	0.093	1
fes	0.912169	-0.918209	0.047	0.048	1
rps19bp1	0.912267	-1.09175	0.07	0.065	1
si:dkey-238d18.4	0.912327	-0.250397	0.058	0.055	1
fzd6	0.912406	-0.887861	0.023	0.021	1
sub1b	0.912486	-1.05987	0.07	0.071	1
ctsc	0.912491	-0.597624	0.105	0.098	1
enosf1	0.912645	0.18246	0.186	0.18	1
lypd6	0.912781	-0.773921	0.012	0.01	1
irf7	0.912873	-0.258479	0.093	0.089	1
hdlbpb	0.912966	-0.651704	0.023	0.025	1
h3f3c	0.912992	-0.764217	0.337	0.293	1
api5	0.913123	-0.255592	0.081	0.077	1
coq2	0.913192	-0.742694	0.012	0.01	1
mctp2b	0.913337	-1.37583	0.035	0.036	1
rabl3	0.91336	0.499263	0.023	0.022	1
rtel1	0.913383	0.881856	0.012	0.013	1
smek1	0.913445	0.445038	0.081	0.087	1
nr2c2ap	0.913512	-1.32119	0.012	0.013	1
ATP8A1	0.913567	0.561183	0.012	0.013	1
zgc:113279	0.913604	-0.792765	0.012	0.01	1
fut9b	0.914326	-0.320073	0.023	0.021	1
gskip	0.91473	1.12632	0.047	0.045	1
zgc:85777	0.91487	-0.500407	0.163	0.162	1
saga	0.914932	-0.78952	0.047	0.045	1
tigarb	0.915251	-0.454354	0.012	0.01	1
zgc:171242	0.915251	-0.172249	0.012	0.01	1
pfkfb2a	0.915251	-0.582926	0.012	0.01	1
si:dkey-16p6.1.14	0.915591	1.40793	0.012	0.013	1
agpat9l	0.915689	-0.834911	0.093	0.093	1
ptpn5	0.916075	-1.64003	0.012	0.01	1
cdk10	0.916075	-0.64224	0.012	0.01	1
mpdu1b	0.91629	-0.932173	0.035	0.032	1
fam114a2	0.916362	1.2433	0.07	0.075	1
ess2	0.916473	-0.225521	0.047	0.049	1
slc41a2b	0.916487	-0.576529	0.012	0.01	1
fam204a	0.91655	-0.6924	0.035	0.037	1
acbd4	0.916899	-0.803123	0.012	0.01	1
eif4a3	0.917059	-0.751243	0.14	0.13	1
hnrnpa0l.1	0.91713	-0.275093	0.744	0.724	1
rdh14a	0.917226	-0.869632	0.012	0.013	1
zswim8	0.917395	0.148844	0.058	0.056	1
tiprl	0.917493	-0.618117	0.023	0.021	1
phf23b	0.917513	-0.702673	0.047	0.044	1
ube2g1a	0.917585	-0.267084	0.07	0.066	1
ift52	0.917598	-0.62727	0.012	0.013	1
aamp	0.917624	-0.559664	0.105	0.098	1
adnp2a	0.917762	0.425829	0.035	0.033	1
fastkd1	0.917805	-1.27121	0.035	0.036	1
ankrd52a	0.917906	-1.16065	0.023	0.021	1
soul4	0.918069	-0.912046	0.023	0.021	1
gnao1b	0.918217	-1.40224	0.047	0.048	1
btbd2b	0.918447	2.11583	0.012	0.011	1
spoplb	0.918538	0.993557	0.035	0.037	1
klhl8	0.918611	0.240196	0.07	0.074	1
pttg1ipa	0.918713	-0.827731	0.012	0.013	1
ripply1	0.918713	-0.508757	0.012	0.013	1
slc5a6a	0.918854	1.82056	0.012	0.011	1
rapgef6	0.918854	1.76518	0.012	0.011	1
polr2c	0.918998	-1.75055	0.035	0.036	1
immp1l	0.919084	-0.536421	0.012	0.013	1
mcm3ap	0.919118	1.13426	0.035	0.038	1
coq4	0.919278	0.116706	0.035	0.037	1
rfc5	0.919287	-0.865835	0.023	0.025	1
kyat3	0.9194	-0.345366	0.023	0.025	1
slc39a8	0.919669	1.66197	0.012	0.011	1
ddi2	0.919738	-0.610539	0.035	0.036	1
vps33a	0.919826	-0.965787	0.023	0.025	1
pou3f2b	0.919827	-0.443053	0.012	0.013	1
mogs	0.919895	-1.4523	0.035	0.036	1
apmap	0.920228	0.38741	0.07	0.072	1
preb	0.920375	-1.06161	0.047	0.048	1
timm8a	0.920403	-0.359989	0.058	0.06	1
hps3	0.920484	1.31657	0.012	0.011	1
ciartb	0.920542	0.346681	0.128	0.134	1
gorasp1a	0.92056	-1.49177	0.047	0.043	1
si:rp71-1g18.13	0.920717	0.544426	0.047	0.049	1
echdc2	0.921382	-1.18351	0.035	0.036	1
arf2b	0.921465	-1.41606	0.035	0.036	1
tle3a	0.92161	-0.242184	0.093	0.09	1
golga2	0.922007	-0.227206	0.07	0.072	1
yipf5	0.922189	-0.508901	0.035	0.036	1
ccdc174	0.922521	-0.978591	0.023	0.025	1
r3hdm1	0.922811	-0.58662	0.081	0.084	1
fzd8b	0.922929	0.898313	0.012	0.011	1
tmed2	0.923086	-0.558694	0.163	0.159	1
nudcd3	0.92322	0.363908	0.07	0.065	1
CT025742.1	0.923336	0.591396	0.012	0.011	1
slc30a1a	0.923892	0.201474	0.093	0.09	1
thtpa	0.924152	0.616577	0.012	0.011	1
si:ch73-127m5.2	0.924152	0.651908	0.012	0.011	1
mat2b	0.924249	-2.15122	0.035	0.036	1
atp6v1c1a	0.924412	-1.10713	0.058	0.059	1
arnt	0.924607	0.488383	0.047	0.045	1
si:ch211-89o9.6	0.92466	0.319445	0.012	0.013	1
wdr4	0.924967	0.773957	0.012	0.011	1
CABZ01032476.1	0.925034	-0.154883	0.023	0.025	1
mif	0.925241	-0.238584	0.116	0.119	1
anapc7	0.925404	0.107612	0.012	0.013	1
kidins220b	0.925861	-0.678535	0.105	0.104	1
znf991	0.926148	0.444443	0.012	0.013	1
zcchc17	0.926187	1.367	0.023	0.025	1
tspan9b	0.926647	0.82274	0.023	0.022	1
polr2gl	0.926824	-0.449196	0.023	0.022	1
mgaa	0.92702	0.207481	0.105	0.109	1
pi4kaa	0.927685	-0.135398	0.023	0.022	1
hp1bp3	0.927748	0.536047	0.116	0.121	1
si:ch211-197h24.6	0.927763	-0.412408	0.035	0.036	1
cxxc1b	0.927888	1.37962	0.023	0.022	1
med15	0.927934	-1.0032	0.047	0.044	1
sbno2a	0.927984	0.553337	0.058	0.056	1
acp2	0.928005	-0.770031	0.081	0.076	1
rogdi	0.928617	-0.678946	0.07	0.066	1
ccne2	0.928637	0.122452	0.012	0.011	1
BX769173.1	0.928644	-1.03943	0.012	0.013	1
psmc5	0.929353	-0.350287	0.14	0.134	1
zgc:56525	0.929354	-0.735295	0.105	0.098	1
si:dkey-193c22.2	0.929395	-1.13582	0.012	0.013	1
psma2	0.929426	-0.137274	0.128	0.125	1
fbxo32	0.929453	-0.320643	0.012	0.011	1
fxr2	0.929519	-0.531595	0.047	0.048	1
nudt21	0.929714	-0.468083	0.047	0.048	1
si:dkeyp-68b7.7.1	0.929861	-0.55863	0.012	0.011	1
sec11a	0.930107	-0.321124	0.128	0.125	1
gap43	0.930146	-1.92224	0.012	0.013	1
apbb2b	0.930173	-1.43177	0.023	0.021	1
ftsj1	0.930173	-1.26496	0.023	0.021	1
aqp11	0.930229	0.59208	0.047	0.045	1
elac1	0.930485	-0.636596	0.035	0.033	1
plekhj1	0.930533	-0.210726	0.07	0.067	1
znf143b	0.930627	-0.237063	0.047	0.044	1
gnai2b	0.930677	-0.830975	0.012	0.011	1
pus3	0.930677	-0.195135	0.012	0.011	1
nup155	0.930897	-0.786144	0.012	0.013	1
CT737190.1	0.930897	-0.938994	0.012	0.013	1
ndufaf2	0.93103	-0.233538	0.058	0.06	1
gtf2e1	0.931085	-0.490208	0.012	0.011	1
etfdh	0.93121	-0.309041	0.081	0.077	1
ndufa5	0.931239	-0.204005	0.349	0.347	1
tgfb3	0.931356	1.25831	0.012	0.013	1
btr16	0.931356	1.98831	0.012	0.013	1
si:ch211-250c4.4	0.931492	-0.715194	0.012	0.011	1
crp7	0.9319	-0.845258	0.012	0.011	1
rasd3	0.932024	-0.367534	0.012	0.013	1
chchd4b	0.932231	-0.169827	0.023	0.025	1
ugt5a1	0.932464	-0.740278	0.116	0.114	1
usp40	0.932671	-0.375812	0.035	0.036	1
ap4b1	0.932717	-0.692946	0.012	0.011	1
evla	0.932868	1.45239	0.023	0.025	1
si:dkey-29j8.1.1	0.933125	-0.506219	0.012	0.011	1
slc25a21	0.933941	-0.628686	0.012	0.011	1
ENSDARG00000062425	0.934349	-0.649506	0.012	0.011	1
TBC1D8	0.934349	-0.617255	0.012	0.011	1
sh2b1	0.934441	-0.906492	0.058	0.055	1
dcp1b	0.934903	0.178473	0.035	0.036	1
praf2	0.934931	0.184337	0.023	0.025	1
ttc5	0.93503	-0.723186	0.012	0.013	1
paip1	0.935044	0.812488	0.035	0.034	1
spata5l1	0.935165	-0.909365	0.012	0.011	1
hrasb	0.935391	-1.6522	0.023	0.024	1
znf740b	0.935741	0.672834	0.023	0.025	1
arl14	0.936063	0.189233	0.023	0.022	1
arl6ip6	0.9361	-0.108679	0.035	0.033	1
ciao2b	0.936243	-1.28444	0.035	0.033	1
si:dkey-261l7.2	0.936246	-0.653246	0.023	0.024	1
inpp5l	0.936669	-0.410028	0.058	0.06	1
pdlim7	0.936687	0.710262	0.023	0.022	1
si:ch211-256e16.11.1	0.936889	1.75308	0.012	0.011	1
tshz2	0.936912	-0.255541	0.035	0.036	1
atp6v0b	0.93693	0.618608	0.151	0.152	1
ehd1b	0.937129	-0.7945	0.105	0.099	1
lzic	0.937162	1.34027	0.035	0.033	1
ifrd1	0.937512	0.150202	0.453	0.431	1
ddit4	0.937582	-0.120437	0.035	0.036	1
rcor1	0.937643	-1.31084	0.047	0.047	1
pnpla7b	0.937902	0.153312	0.093	0.091	1
fam117bb	0.938013	-1.15162	0.023	0.022	1
myo1b	0.938076	0.260999	0.267	0.284	1
kctd17	0.938145	-0.650115	0.023	0.024	1
abhd14b	0.938322	-0.365927	0.174	0.164	1
kif23	0.938413	0.2377	0.012	0.013	1
afmid	0.938492	-0.17508	0.058	0.06	1
pomt2	0.938504	1.37138	0.012	0.011	1
nt5c3a	0.93858	-0.489223	0.07	0.067	1
tnfb	0.938789	-0.687964	0.012	0.013	1
nudcd2	0.9388	-0.477596	0.035	0.033	1
usp6nl	0.939104	-0.529145	0.058	0.055	1
pnkd	0.939243	0.359303	0.023	0.022	1
nfrkb	0.939259	-1.39985	0.035	0.036	1
irak3	0.93928	1.34769	0.023	0.022	1
rit1	0.939312	1.17028	0.012	0.011	1
josd1	0.939449	-1.12372	0.023	0.022	1
sin3b	0.939502	-0.425287	0.035	0.033	1
vangl2	0.939975	-0.772757	0.07	0.07	1
stk25b	0.940061	1.68475	0.023	0.025	1
snrpc	0.940417	-1.1739	0.081	0.076	1
tapt1b	0.940713	-1.26051	0.047	0.047	1
tent2	0.941155	0.580864	0.035	0.037	1
ctns	0.941375	-0.585033	0.035	0.033	1
si:ch211-210c8.7	0.941673	-0.537827	0.023	0.024	1
pgbd5	0.941735	0.317044	0.012	0.011	1
vsig8b	0.941776	-1.24536	0.058	0.058	1
nol9	0.941797	0.347018	0.012	0.013	1
ttc39c	0.941824	-0.934502	0.035	0.036	1
mtor	0.941951	-0.170913	0.116	0.116	1
thrb	0.942033	-1.59166	0.023	0.022	1
tsen34	0.942059	-0.370966	0.023	0.022	1
cfap57	0.942139	0.604084	0.012	0.011	1
plekhm3	0.942216	-0.563693	0.023	0.024	1
spryd3	0.942798	-0.310096	0.07	0.071	1
mmp13a.1	0.942947	-0.243101	0.012	0.011	1
hsf1	0.943191	0.415485	0.047	0.049	1
tmem131l	0.943291	0.428863	0.081	0.085	1
nprl2	0.943301	0.819508	0.012	0.013	1
si:dkey-34d22.1	0.943351	0.266538	0.012	0.011	1
zgc:154075	0.943377	1.75728	0.047	0.046	1
lpar2b	0.943399	-1.08135	0.035	0.033	1
erf	0.943467	-0.272366	0.07	0.067	1
slc10a7	0.943558	-1.41992	0.035	0.036	1
uck2b	0.943567	1.81699	0.058	0.058	1
rgl2	0.944053	0.548747	0.012	0.013	1
mtrf1l	0.944053	0.834892	0.012	0.013	1
aurkaip1	0.944418	0.773874	0.047	0.045	1
upf3a	0.944465	-1.48092	0.012	0.012	1
plxnb2a	0.944563	0.231646	0.012	0.011	1
si:ch211-195d17.2	0.94463	-0.804879	0.023	0.022	1
dlg1l	0.944745	0.198204	0.163	0.167	1
cxcl8b.1	0.944844	-1.69439	0.012	0.012	1
MCUR1	0.944844	-1.04259	0.012	0.012	1
nthl1	0.944967	-0.133538	0.012	0.011	1
tbrg1	0.945182	0.881686	0.012	0.013	1
snrnp25	0.945224	-1.23193	0.012	0.012	1
slx1b	0.945558	1.22993	0.012	0.013	1
cenpp	0.945604	-0.660784	0.012	0.012	1
bod1l1	0.945619	-0.259233	0.058	0.059	1
abcc5	0.945742	-0.601437	0.081	0.082	1
nt5c2l1	0.945984	-1.16726	0.012	0.012	1
exoc4	0.946037	-1.36022	0.023	0.024	1
ppifa	0.946275	0.705066	0.023	0.025	1
zbtb2b	0.946397	-0.336539	0.035	0.036	1
ibtk	0.946445	-0.803434	0.047	0.047	1
tet1	0.946505	-0.251886	0.047	0.045	1
nbr1a	0.946537	-0.582528	0.14	0.13	1
rtraf	0.946821	-1.02599	0.058	0.058	1
mrgbp	0.946963	0.722916	0.035	0.036	1
pigq	0.947123	-0.87199	0.012	0.012	1
cry3b	0.947172	0.569684	0.105	0.107	1
kcnn4	0.947439	2.60051	0.012	0.013	1
FO904880.1	0.947646	0.175534	0.023	0.024	1
tescb	0.947883	-0.239023	0.012	0.012	1
efna3b	0.947883	-0.849952	0.012	0.012	1
manbal	0.948099	-1.67917	0.035	0.033	1
b4galt6	0.948108	-0.292388	0.081	0.078	1
fdx2	0.948153	-0.695656	0.047	0.047	1
apool	0.948231	-1.19744	0.023	0.024	1
fasn	0.948278	-0.258617	0.047	0.048	1
mhc1zea	0.948308	1.15118	0.035	0.035	1
sdr39u1	0.948324	0.600894	0.023	0.022	1
asah1a	0.948991	-0.479242	0.058	0.059	1
ippk	0.948998	-0.635116	0.14	0.137	1
ttc26	0.949008	-0.153093	0.012	0.011	1
hook2.1	0.949029	-0.46566	0.023	0.024	1
pnpla3	0.94907	-0.180162	0.07	0.071	1
ttc19	0.949302	-0.33391	0.023	0.024	1
tmem141	0.949876	-1.11495	0.023	0.024	1
pogzb	0.949881	-1.27962	0.047	0.047	1
ccdc22	0.949957	-1.39531	0.047	0.047	1
st7	0.950041	0.108016	0.023	0.022	1
flvcr1	0.950266	-0.972509	0.058	0.055	1
lemd3	0.95061	-0.656041	0.023	0.022	1
snrnp35	0.950624	-0.407371	0.012	0.011	1
si:ch211-113a14.18	0.951029	-0.70721	0.012	0.011	1
insm1b	0.951031	-0.433086	0.035	0.033	1
axin2	0.95139	-1.68183	0.035	0.033	1
si:dkey-16p6.1.15	0.951433	-0.68222	0.012	0.011	1
ccdc40	0.951433	-0.384012	0.012	0.011	1
HACD4	0.951462	-0.507914	0.023	0.022	1
ufl1	0.951506	-0.640013	0.047	0.047	1
cfap298	0.951526	-0.189058	0.035	0.036	1
ythdf1	0.951717	-0.389316	0.093	0.09	1
si:ch211-113a14.19	0.951837	-0.915936	0.012	0.011	1
thap11	0.951837	-0.811486	0.012	0.011	1
eef2a.1	0.95186	0.575355	0.093	0.098	1
psmb5	0.95193	-0.284763	0.116	0.111	1
MFSD3	0.952062	-0.322431	0.012	0.012	1
si:rp71-36a1.5.1	0.952062	-0.103139	0.012	0.012	1
rptor	0.952285	-0.31073	0.081	0.079	1
rad21a	0.952402	-0.409769	0.128	0.126	1
rnf8	0.952953	-0.92817	0.035	0.036	1
pcdh11.1	0.95305	-1.93396	0.012	0.011	1
wdr73	0.95305	-0.698182	0.012	0.011	1
nutf2	0.953053	-1.09262	0.047	0.047	1
ppp2r5a	0.953145	-0.143124	0.035	0.036	1
scpp8	0.95349	-2.63856	0.023	0.022	1
hat1	0.953558	-0.786278	0.035	0.036	1
si:ch73-376l24.2	0.954045	-0.361745	0.035	0.036	1
si:dkeyp-72e1.7	0.954263	-0.682297	0.012	0.011	1
dda1	0.954881	0.475228	0.081	0.08	1
ctsf	0.954887	-0.779866	0.14	0.132	1
enoph1	0.95504	0.179804	0.035	0.034	1
paics	0.95509	-0.386913	0.105	0.101	1
stx16	0.955118	0.678658	0.035	0.034	1
supt16h	0.955145	-0.837404	0.081	0.08	1
prdx5	0.955157	-0.319266	0.081	0.083	1
e4f1	0.955356	1.99197	0.012	0.011	1
rnf34a	0.955356	1.75277	0.012	0.011	1
MARK4	0.955371	-0.121404	0.07	0.071	1
ralgapb	0.955395	0.235341	0.035	0.036	1
zgc:158803	0.955597	-0.548227	0.128	0.127	1
uchl3	0.955745	-0.44238	0.058	0.059	1
fam114a1	0.956437	1.21365	0.035	0.034	1
znf277	0.956538	0.334141	0.035	0.034	1
med4	0.956556	1.49308	0.012	0.011	1
usp49	0.956623	0.273608	0.012	0.012	1
napga	0.956736	-0.922323	0.058	0.058	1
ppp1r3da	0.957003	0.414372	0.012	0.012	1
elof1	0.957117	-0.403338	0.07	0.07	1
maml3	0.957142	-0.706447	0.047	0.044	1
ints7	0.957698	0.303918	0.023	0.024	1
anks1aa	0.957756	0.819684	0.012	0.011	1
tmem150ab	0.958157	0.94417	0.012	0.011	1
cstf1	0.958211	-0.437717	0.035	0.034	1
fam49a	0.958382	-0.289081	0.058	0.06	1
mrpl27	0.958407	-0.624642	0.058	0.056	1
tbc1d9.1	0.958524	0.639621	0.012	0.012	1
arhgef7b	0.958816	0.280366	0.035	0.034	1
smpd2b	0.959222	0.613577	0.058	0.061	1
ppat	0.959284	0.953718	0.012	0.012	1
pcif1	0.959357	0.287315	0.012	0.011	1
foxa2	0.959664	1.06614	0.012	0.012	1
nudt14	0.959757	0.931569	0.012	0.011	1
tle5	0.959881	-1.60026	0.035	0.033	1
vps39	0.959941	-0.872324	0.081	0.08	1
mrpl4	0.960165	-0.261968	0.058	0.059	1
cnot9	0.96029	-0.475594	0.047	0.047	1
si:dkey-19b23.8	0.960564	-0.927674	0.023	0.022	1
mon1a	0.960646	-0.226829	0.035	0.034	1
si:dkey-261p22.1	0.960852	-0.313374	0.023	0.024	1
kansl3	0.961037	0.452037	0.058	0.06	1
imp3	0.961055	-0.29027	0.023	0.022	1
CABZ01072096.1	0.96138	-1.01462	0.012	0.012	1
lurap1	0.96159	-0.501003	0.023	0.024	1
zgc:112994	0.961621	0.359531	0.023	0.022	1
nup88	0.961737	1.71904	0.023	0.023	1
stx10	0.961764	-0.724748	0.012	0.012	1
bud23	0.962023	-0.403672	0.035	0.034	1
ehmt1b	0.962275	0.48145	0.093	0.092	1
prpf31	0.962354	-0.895357	0.035	0.036	1
parp3	0.962475	-1.30151	0.035	0.033	1
si:dkey-203a12.9	0.962556	-2.14834	0.023	0.022	1
si:ch211-10d23.5	0.962558	0.541045	0.012	0.011	1
rpa3	0.962571	-1.02771	0.035	0.035	1
pld2	0.962713	-0.564786	0.07	0.067	1
asf1bb	0.962769	0.990982	0.035	0.035	1
si:dkey-182g1.2	0.962922	-0.271485	0.058	0.057	1
zgc:103586	0.963087	2.39091	0.012	0.012	1
crbn	0.9633	-0.808539	0.012	0.012	1
epc1a	0.963319	-0.263991	0.023	0.022	1
irf2bp1	0.963366	0.560822	0.07	0.069	1
vcanb	0.963684	-1.60154	0.012	0.012	1
rmc1	0.963886	-0.581789	0.035	0.034	1
vps4a	0.964153	1.05585	0.035	0.035	1
cdc16	0.964452	-0.594056	0.012	0.012	1
si:ch211-259g3.4	0.964507	0.957198	0.047	0.048	1
psma5	0.96464	-0.317123	0.105	0.104	1
CABZ01075242.1	0.964766	1.10708	0.023	0.024	1
rictorb	0.964796	-0.641231	0.023	0.024	1
foxq1a	0.964918	1.98632	0.023	0.023	1
brip1	0.964959	0.416212	0.012	0.011	1
si:ch211-76m11.5.1	0.96522	-0.930004	0.012	0.012	1
man2b2	0.965301	-0.55518	0.035	0.036	1
ppp4r2a	0.965436	-0.381898	0.047	0.047	1
nae1	0.965583	-0.486194	0.023	0.022	1
trappc3	0.96573	-0.291884	0.081	0.078	1
eif2b2	0.965754	-0.508124	0.035	0.036	1
mettl6	0.966219	0.896053	0.023	0.023	1
parp12a	0.966373	-0.242907	0.012	0.012	1
cfap20	0.966786	0.637755	0.058	0.058	1
si:ch211-244b2.4	0.966892	-0.654984	0.035	0.035	1
tcp1	0.967093	0.154798	0.233	0.236	1
ciao1	0.967371	-0.131967	0.035	0.034	1
b9d2	0.96776	-0.348414	0.012	0.011	1
srp19	0.967977	0.132799	0.105	0.101	1
map2k5	0.968016	0.129913	0.023	0.023	1
tmem68	0.968108	-0.559729	0.023	0.024	1
ppp2r3c	0.968532	-1.56161	0.023	0.022	1
zgc:193812	0.968579	1.32042	0.023	0.023	1
sphk2	0.96883	0.24222	0.105	0.103	1
col11a2	0.968961	-2.07357	0.012	0.011	1
zgc:173570	0.969089	0.605169	0.023	0.024	1
trappc6bl	0.969101	-1.46472	0.023	0.022	1
dnajb11	0.969277	-0.406592	0.209	0.201	1
sntb1	0.969418	-1.51143	0.035	0.035	1
tbcelb	0.969488	-0.792951	0.023	0.024	1
ccser2b	0.969643	1.05101	0.047	0.047	1
smg1	0.969827	-0.229109	0.081	0.081	1
gdap2	0.969834	0.681002	0.035	0.036	1
fuca1.2	0.969933	1.86118	0.023	0.024	1
hnf1ba	0.970153	1.10098	0.047	0.048	1
vdra	0.970214	0.121367	0.012	0.012	1
nupr1a	0.970675	-0.790455	0.14	0.134	1
smarce1	0.970906	-0.673151	0.128	0.124	1
EMP3	0.970982	-0.421819	0.012	0.012	1
srsf5a	0.971074	-0.34131	0.384	0.362	1
fip1l1b	0.971099	0.640484	0.081	0.083	1
vps26bl	0.971194	-0.180326	0.035	0.036	1
rbms2b	0.971363	-1.14553	0.012	0.011	1
nkiras1	0.971366	0.426725	0.012	0.012	1
ubtd2	0.971366	0.477569	0.012	0.012	1
mylipb	0.971554	-1.19494	0.023	0.023	1
ap2s1	0.971577	-0.399299	0.116	0.115	1
ccm2	0.971864	2.5649	0.012	0.011	1
ca2	0.971937	-1.24009	0.081	0.08	1
mtf2	0.972135	0.204851	0.012	0.012	1
FP102018.1	0.972164	-1.56534	0.012	0.011	1
tns3.2	0.972187	0.940783	0.035	0.035	1
tbl2	0.972208	0.294304	0.035	0.034	1
rb1cc1	0.972282	0.16435	0.128	0.126	1
prr14	0.972578	-1.4146	0.07	0.066	1
slc25a18	0.972656	1.53894	0.012	0.011	1
si:dkeyp-53e4.4	0.972656	1.33922	0.012	0.011	1
rnf139	0.972669	0.689138	0.035	0.034	1
dnajc17	0.973086	0.28039	0.023	0.023	1
fam193b	0.973201	-1.37319	0.035	0.034	1
si:ch211-223g7.6.1	0.973287	0.688065	0.012	0.012	1
ints10	0.973287	0.152391	0.012	0.012	1
plcg2	0.973358	-0.178948	0.047	0.046	1
spen	0.973574	-0.133588	0.221	0.217	1
cdc42ep4b	0.9739	0.156578	0.058	0.057	1
apbb1ip	0.974241	1.38203	0.012	0.011	1
CABZ01075509.1	0.974495	-0.168318	0.023	0.023	1
ly75	0.974606	0.319342	0.047	0.047	1
ankrd40	0.974822	0.169017	0.035	0.036	1
pard3ba.1	0.975221	0.701095	0.058	0.058	1
si:ch211-236p5.3	0.975429	0.891754	0.012	0.011	1
emg1	0.975467	0.715975	0.023	0.023	1
spty2d1	0.975552	-0.142722	0.244	0.238	1
rmdn1	0.975586	-0.142365	0.244	0.24	1
exd3	0.975777	-0.904824	0.023	0.022	1
atr	0.975826	0.726304	0.012	0.011	1
adgrv1	0.975977	0.613603	0.012	0.012	1
dip2cb	0.975977	0.991111	0.012	0.012	1
ccser1	0.97606	-0.951281	0.023	0.022	1
tnfrsfa	0.976323	-0.399663	0.116	0.116	1
pex26	0.976505	1.34541	0.023	0.024	1
ppp1r16a	0.976927	0.205663	0.07	0.071	1
washc5	0.976941	-0.243098	0.023	0.024	1
gdi2	0.976966	-0.334439	0.244	0.232	1
rrp36	0.977467	0.69131	0.058	0.057	1
znf503	0.977556	-1.63554	0.081	0.077	1
pld3	0.977871	-1.0164	0.012	0.012	1
myo15aa	0.978159	-0.307846	0.116	0.115	1
si:dkey-287g12.6	0.978212	-0.699898	0.023	0.023	1
engase	0.978259	-1.12807	0.012	0.012	1
mad2l2	0.978282	1.6362	0.012	0.012	1
pmpcb	0.978391	0.390563	0.093	0.092	1
prkcea	0.97855	0.646957	0.023	0.023	1
zdhhc17	0.978647	-0.90499	0.012	0.012	1
atrip	0.978995	0.333061	0.012	0.011	1
znf1015.2	0.979035	-0.808659	0.012	0.012	1
slc19a3b	0.979035	-0.550354	0.012	0.012	1
lamp2	0.979108	-0.603266	0.151	0.142	1
ENSDARG00000075899	0.979423	-0.96494	0.012	0.012	1
ext1b	0.979556	-0.653812	0.058	0.056	1
prpsap2	0.979638	-0.21316	0.058	0.057	1
apodb	0.979702	1.03235	0.023	0.024	1
uxt	0.97989	-0.665624	0.047	0.045	1
cyp20a1	0.979992	-0.552198	0.047	0.046	1
phf5a	0.980003	-0.316762	0.081	0.08	1
josd2	0.98013	-0.207192	0.058	0.057	1
fkbp9	0.980184	0.185983	0.012	0.011	1
umad1	0.980184	-0.179313	0.012	0.011	1
mier3a	0.980254	0.5379	0.023	0.024	1
adhfe1	0.980412	-0.342445	0.023	0.023	1
pla2g6	0.980568	0.303755	0.058	0.058	1
scamp4	0.980588	-0.542955	0.012	0.012	1
blvra	0.980987	-0.95228	0.023	0.023	1
tcerg1a	0.980996	-0.283304	0.035	0.035	1
slc25a15a	0.981536	-1.02297	0.035	0.034	1
als2a	0.981542	-0.684053	0.023	0.023	1
si:ch211-239j9.1	0.981609	0.213621	0.035	0.035	1
diaph3	0.981752	-0.276596	0.012	0.012	1
med16	0.981769	-0.366709	0.012	0.011	1
zgc:114200	0.981925	-0.269753	0.105	0.105	1
si:ch211-161m3.6	0.98214	-0.674397	0.012	0.012	1
mapkapk3	0.982275	0.580561	0.023	0.024	1
eif4e2rs1	0.982441	-0.227386	0.093	0.093	1
cenpw	0.982529	-0.518055	0.012	0.012	1
pla2g7	0.982621	-0.68698	0.105	0.103	1
si:ch211-140b10.6	0.982652	-0.665203	0.023	0.023	1
tmem86b	0.983029	-0.493134	0.105	0.101	1
gtf2h5	0.983556	0.480867	0.047	0.047	1
fam49ba	0.983615	-0.194193	0.047	0.047	1
nubpl	0.98375	-0.385527	0.012	0.011	1
ncoa3	0.984426	0.366638	0.07	0.071	1
chmp7	0.98443	-1.5332	0.035	0.034	1
wbp2	0.984492	0.424216	0.07	0.07	1
slc66a3	0.984543	-0.310093	0.012	0.011	1
ndufb10	0.984648	-0.490046	0.221	0.209	1
zmat5	0.984724	-0.686278	0.035	0.034	1
CABZ01115113.1	0.98474	-0.847016	0.047	0.045	1
pctp	0.984858	-0.135618	0.012	0.012	1
SMIM22	0.985164	-0.616213	0.163	0.155	1
faf2	0.985425	-0.546123	0.105	0.101	1
trim35-39	0.9855	0.131849	0.023	0.024	1
si:dkey-7i4.9	0.985732	-1.19963	0.012	0.011	1
git2b	0.985732	-0.700842	0.012	0.011	1
ppwd1	0.986128	-0.317475	0.012	0.011	1
man1a2	0.986191	-1.44367	0.023	0.023	1
rhoj	0.986524	-0.765842	0.012	0.011	1
rgma	0.986921	-0.933902	0.012	0.011	1
tmed3	0.986961	-0.175549	0.023	0.023	1
znf592	0.987317	-0.543192	0.012	0.011	1
mnat1	0.987317	-0.817577	0.012	0.011	1
rdh14b	0.987713	-0.739197	0.012	0.011	1
zgc:86609	0.988021	-0.964582	0.023	0.023	1
myl12.2	0.988024	-0.44256	0.047	0.046	1
kmt2d	0.988104	-0.288692	0.058	0.058	1
crp6	0.98811	-1.12566	0.012	0.011	1
zgc:66484	0.988248	0.128021	0.279	0.28	1
prtfdc1	0.988506	-0.627097	0.012	0.011	1
mak	0.988506	-1.0881	0.012	0.011	1
lsm1	0.988506	0.770311	0.035	0.035	1
ptges3a	0.988603	-0.393643	0.174	0.17	1
sf3a2	0.98862	-0.447545	0.151	0.149	1
ctdsp1	0.988723	0.958993	0.047	0.046	1
efna5a	0.988821	1.69955	0.012	0.012	1
gkap1	0.988876	-0.146653	0.128	0.127	1
gcsha	0.988896	0.643633	0.081	0.08	1
FRMD1	0.988902	-0.647866	0.012	0.011	1
hacd3	0.988912	0.66277	0.058	0.057	1
trim8a	0.989149	-0.304012	0.047	0.047	1
snx30	0.989517	0.290949	0.012	0.012	1
etv5a	0.989707	-1.07453	0.07	0.067	1
b4galt4	0.989721	-0.139623	0.047	0.046	1
dut	0.990033	-0.163218	0.035	0.035	1
sptbn1	0.99006	-0.635978	0.174	0.165	1
clgn	0.990096	-1.05901	0.023	0.023	1
st6galnac1.2	0.99039	1.16939	0.012	0.012	1
slc25a17	0.99051	-0.892995	0.035	0.034	1
bin2a	0.990601	-0.496635	0.244	0.228	1
znf1134	0.990782	1.04715	0.012	0.012	1
med8	0.990896	0.134685	0.047	0.046	1
ubtd1b	0.991007	0.14941	0.047	0.047	1
si:dkey-147f3.8	0.99107	0.647219	0.012	0.012	1
cdkn2aip	0.991458	0.835803	0.012	0.012	1
zgc:85936	0.991458	0.56678	0.012	0.012	1
si:ch211-178n15.1	0.992008	-0.785014	0.023	0.023	1
rbbp8l	0.992234	0.913949	0.012	0.012	1
snf8	0.992257	-0.244934	0.047	0.046	1
tdg.2	0.992289	-0.770016	0.023	0.023	1
ppil3	0.992351	0.876595	0.012	0.012	1
psmd9	0.992515	0.467783	0.047	0.046	1
papola	0.992584	-0.513825	0.174	0.168	1
ptpn4a	0.992638	-0.27514	0.07	0.069	1
kat7b	0.99264	-1.29679	0.058	0.056	1
skila	0.993011	1.19903	0.012	0.012	1
tgfbr2b	0.993849	-0.955266	0.081	0.079	1
tlcd4a	0.993882	-0.614615	0.058	0.058	1
unc93b1	0.99392	0.672466	0.012	0.012	1
march5l	0.994112	0.171562	0.047	0.046	1
si:dkey-52l18.4	0.994312	-1.38662	0.012	0.012	1
otud3	0.994501	-0.557544	0.058	0.057	1
rnf44	0.994502	-0.465841	0.081	0.08	1
si:rp71-1k13.6	0.994564	2.04798	0.012	0.012	1
capn9	0.994705	-0.977667	0.012	0.012	1
rnf19a	0.994724	-0.999569	0.116	0.11	1
c2cd3	0.994839	-0.625476	0.023	0.023	1
prelid1b	0.995097	-0.980372	0.012	0.012	1
mllt10	0.995124	-0.474504	0.093	0.091	1
mlh1	0.995341	2.16197	0.012	0.012	1
ube2q1	0.995565	-0.999351	0.058	0.057	1
naa10	0.995636	-0.565516	0.14	0.134	1
etv4	0.995653	-1.23581	0.023	0.023	1
zgc:194224	0.995676	-0.244643	0.023	0.023	1
arl4d	0.996092	-0.504958	0.035	0.035	1
sorbs3	0.996108	-0.738763	0.058	0.057	1
mgat2	0.996274	-0.985295	0.012	0.012	1
gemin5	0.996274	-0.481455	0.012	0.012	1
scaf11	0.996484	-0.2351	0.058	0.057	1
pgm2	0.996574	0.155909	0.035	0.035	1
tmem101	0.996792	0.273756	0.023	0.023	1
dnajb12a	0.996834	-0.384306	0.081	0.08	1
hlfb	0.997058	-0.384723	0.012	0.012	1
si:ch211-213d14.2	0.99745	0.4019	0.012	0.012	1
h3f3b.1	0.997826	-0.750607	0.419	0.375	1
dnajc28	0.997843	0.304636	0.012	0.012	1
mrps11	0.998097	-0.466591	0.07	0.069	1
ppil1	0.998254	-0.299845	0.07	0.068	1
thoc2	0.998333	-0.206351	0.36	0.348	1
si:ch211-76m11.5	0.998481	1.37717	0.023	0.024	1
smarcd3b	0.998627	-0.341853	0.012	0.012	1
crtac1a	0.998671	-1.10658	0.081	0.078	1
p4ha1a	0.998751	0.743761	0.023	0.023	1
puraa	0.99885	-0.533132	0.035	0.035	1
kdm6a	0.998937	0.896992	0.07	0.071	1
thumpd1	0.999019	-1.0612	0.023	0.023	1
lysmd1	0.999019	-0.272869	0.012	0.012	1
pcnx1	0.999176	0.17896	0.105	0.104	1
lig3	0.99931	-0.672383	0.035	0.035	1
SGMS1	0.999353	-0.364218	0.291	0.275	1
gig2d	0.999412	-0.498327	0.012	0.012	1
susd6	0.999472	-0.514887	0.116	0.114	1
slc38a3a	0.999582	-1.41602	0.023	0.023	1
aqr	0.999669	-0.653998	0.07	0.069	1
spcs1	0.999829	0.407092	0.163	0.16	1
hbae1.3	1	-2.86062	0.012	0.012	1

### Sheet: PEC1
gene	p_val	avg_log2FC	pct.1	pct.2	p_val_adj
si:ch211-139a5.9	1.80813e-206	4.09277	0.653	0.09	3.33166e-202
fer1l4	1.3077e-166	3.47602	0.475	0.05	2.40956e-162
slc12a10.1	7.43676e-163	7.068	0.234	0.004	1.3703e-158
krt91	4.08774e-159	2.32062	0.726	0.149	7.53207e-155
eve1	1.18368e-156	5.18791	0.305	0.016	2.18106e-152
malb	1.2311e-156	4.49941	0.336	0.021	2.26843e-152
cnfn	2.12126e-156	1.82393	0.438	0.043	3.90862e-152
si:dkeyp-61b2.1	3.86912e-138	5.86871	0.218	0.006	7.12925e-134
hoxb13a	1.92383e-116	4.21432	0.232	0.012	3.54484e-112
cldnb	1.52681e-110	1.58233	0.972	0.476	2.8133e-106
sstr5	2.22609e-102	3.91966	0.308	0.034	4.10179e-98
acsl4b	1.36827e-101	2.75691	0.548	0.128	2.52118e-97
si:ch211-266g18.6	1.06507e-97	1.82985	0.616	0.153	1.9625e-93
trim35-12	8.0491e-92	3.28949	0.297	0.035	1.48313e-87
cntf	3.52513e-80	3.47191	0.282	0.038	6.4954e-76
stk25a	5.24446e-80	3.01732	0.342	0.058	9.66345e-76
cldn23b	3.65106e-78	2.78613	0.446	0.108	6.72745e-74
col18a1a	1.00626e-72	2.72365	0.398	0.09	1.85413e-68
ftr83	9.41659e-71	2.10837	0.455	0.114	1.7351e-66
rasal2	1.99899e-69	2.62091	0.401	0.095	3.68333e-65
cldnh	8.35404e-68	1.62544	0.5	0.135	1.53932e-63
si:ch211-153b23.5	5.43491e-64	2.11156	0.395	0.095	1.00144e-59
krt8	9.34584e-64	1.41225	0.879	0.529	1.72206e-59
zgc:64022	3.329e-62	2.14362	0.395	0.096	6.13402e-58
epcam	4.32555e-62	1.01824	0.986	0.718	7.97027e-58
plcd3a	5.14887e-62	3.80757	0.201	0.024	9.48731e-58
b3gnt3.4	1.14045e-61	2.08979	0.432	0.116	2.1014e-57
eps8l1b	2.29403e-61	2.81799	0.305	0.06	4.22699e-57
si:ch73-14h1.2	3.19881e-61	6.16931	0.11	0.004	5.89413e-57
trpm4a	1.15365e-60	2.08609	0.579	0.227	2.12571e-56
si:ch211-270g19.5	1.96858e-60	3.92616	0.127	0.007	3.62731e-56
igfbp1b	3.25452e-60	1.9457	0.559	0.206	5.99678e-56
krt92	5.11546e-60	1.29983	0.904	0.63	9.42574e-56
aspg	5.87756e-60	3.87693	0.178	0.019	1.083e-55
ppl	6.73209e-58	2.38937	0.576	0.241	1.24046e-53
si:dkey-16l2.20	1.59917e-56	1.49397	0.78	0.42	2.94662e-52
scel	1.68867e-55	2.7883	0.203	0.027	3.11155e-51
calcoco1b	8.37473e-52	4.70987	0.096	0.004	1.54313e-47
slc9a3.2	1.08171e-50	8.98714	0.065	0.001	1.99316e-46
hoxa13a	7.36606e-48	3.35018	0.184	0.027	1.35727e-43
ptpn13	7.90776e-47	2.99103	0.24	0.048	1.45708e-42
cpt1b	1.42896e-46	3.07954	0.198	0.032	2.633e-42
plecb	1.85424e-46	1.42975	0.839	0.626	3.41663e-42
ftr14l	2.22473e-46	3.57953	0.116	0.009	4.09929e-42
ABR	2.83453e-43	1.74491	0.492	0.196	5.2229e-39
atp1b1a	3.2702e-43	1.17037	0.845	0.634	6.02567e-39
rbms1a	8.68951e-43	2.02079	0.395	0.133	1.60113e-38
fam43a	1.3674e-42	1.84675	0.427	0.15	2.51957e-38
tbx3a	6.24232e-41	2.68645	0.175	0.029	1.15021e-36
selenow1	1.40208e-40	1.34111	0.734	0.475	2.58348e-36
ahnak	1.48252e-40	1.1391	0.407	0.132	2.73169e-36
dock9b	1.86114e-40	2.91223	0.167	0.026	3.42935e-36
stoml3b	2.22024e-40	-2.54579	0.328	0.625	4.09102e-36
grin2da	2.27189e-40	4.23635	0.082	0.004	4.18619e-36
si:ch211-137i24.10	2.6638e-40	0.836107	0.862	0.608	4.90832e-36
chp1	4.34033e-39	2.19909	0.311	0.092	7.9975e-35
icn	6.93567e-38	-0.163755	0.715	0.37	1.27797e-33
cgna	8.07211e-38	1.69195	0.52	0.241	1.48737e-33
si:ch211-207i1.2	5.48589e-37	1.59181	0.458	0.185	1.01083e-32
tm4sf4	2.49574e-36	-2.30801	0.466	0.664	4.59865e-32
hsp70.3	9.47989e-36	-1.58436	0.655	0.83	1.74677e-31
serpinb1l4	2.03743e-35	3.92738	0.076	0.005	3.75417e-31
sik1	8.1911e-35	1.23416	0.644	0.355	1.50929e-30
adcy6b	1.66e-34	3.51337	0.119	0.015	3.05872e-30
rbpms2a	2.18963e-34	1.69047	0.254	0.067	4.03461e-30
hoxa13b	3.65638e-34	2.90288	0.141	0.022	6.73724e-30
apoc2	8.43421e-34	-4.22468	0.085	0.399	1.55409e-29
igf1rb	8.81407e-34	2.1034	0.229	0.057	1.62408e-29
dnmbp	1.92516e-33	1.41619	0.619	0.354	3.5473e-29
pnp5a	2.36318e-33	0.971133	0.621	0.321	4.3544e-29
sptssb	7.02897e-33	5.10834	0.065	0.003	1.29516e-28
rgs5b	1.07562e-32	0.926299	0.147	0.024	1.98194e-28
si:ch211-198m17.1	3.35611e-32	1.26957	0.503	0.229	6.18397e-28
cdc42bpab	6.57665e-32	2.7105	0.113	0.015	1.21181e-27
apoa4b.2.1	7.51129e-32	-3.70919	0.102	0.408	1.38403e-27
vil1	1.06441e-31	-1.9032	0.387	0.623	1.96129e-27
amotl2b	1.36019e-31	2.14447	0.22	0.056	2.50628e-27
hnrnpa0l.1	1.54142e-31	0.980972	0.89	0.708	2.84022e-27
rassf7b	3.04025e-31	1.30523	0.551	0.291	5.60196e-27
si:ch211-153b23.4	3.5286e-31	2.7015	0.172	0.036	6.50179e-27
SPATA1	3.79342e-31	5.27392	0.059	0.003	6.98976e-27
bcl2l1	4.88309e-31	1.71085	0.438	0.198	8.99758e-27
cldnc	7.67247e-31	0.80299	0.799	0.546	1.41373e-26
prr15la	7.95151e-31	1.64978	0.314	0.106	1.46514e-26
chia.2	8.53957e-31	-3.84667	0.28	0.522	1.5735e-26
si:ch211-207j7.2	9.54139e-31	1.68577	0.418	0.184	1.7581e-26
pard6a	1.12956e-30	2.39306	0.223	0.06	2.08133e-26
oclna	9.1586e-30	1.1484	0.672	0.423	1.68756e-25
tjp3	1.48511e-29	1.39251	0.621	0.388	2.73647e-25
egr2a	1.69925e-29	1.34202	0.458	0.202	3.13103e-25
apoa1a	6.78099e-29	-3.01846	0.249	0.499	1.24947e-24
apobb.1	9.19192e-29	-3.42147	0.164	0.437	1.6937e-24
si:dkey-14d8.6	1.34675e-28	1.86628	0.226	0.063	2.48152e-24
prkag2a	1.55281e-28	2.50149	0.178	0.042	2.86121e-24
si:ch211-133l5.7	3.94187e-28	-2.4065	0.141	0.432	7.2633e-24
rbp2a	4.11869e-28	-3.56271	0.082	0.365	7.5891e-24
s100a10a	4.76948e-28	1.073	0.898	0.684	8.78824e-24
eps8l2	8.9314e-28	1.55155	0.5	0.269	1.6457e-23
hsp70l	9.03964e-28	-2.18291	0.517	0.715	1.66564e-23
txn	9.11051e-28	0.998928	0.633	0.375	1.6787e-23
ca4b	1.17736e-27	0.512762	0.302	0.104	2.16941e-23
pld2	1.23953e-27	2.20141	0.203	0.054	2.28396e-23
rpl38	1.43021e-27	0.63819	0.975	0.911	2.6353e-23
ptgis	2.33791e-27	3.0669	0.147	0.03	4.30782e-23
trim16	2.78764e-27	1.25241	0.449	0.205	5.1365e-23
myo5aa	3.6717e-27	2.59497	0.121	0.021	6.76547e-23
ponzr1	6.77996e-27	1.44844	0.322	0.12	1.24928e-22
her9	8.52044e-27	0.713261	0.52	0.257	1.56998e-22
apoc1	1.10339e-26	-3.86822	0.102	0.376	2.03311e-22
c4	1.47404e-26	2.67326	0.13	0.024	2.71606e-22
slc38a4	2.22228e-26	2.39537	0.158	0.036	4.09478e-22
swap70b	2.26824e-26	2.73709	0.107	0.017	4.17946e-22
fam102ab	2.80149e-26	1.84679	0.328	0.131	5.16203e-22
dspa	3.3683e-26	1.24648	0.638	0.427	6.20642e-22
ier2b	3.44669e-26	0.774007	0.87	0.701	6.35086e-22
mt-nd6	3.74133e-26	0.783681	0.862	0.666	6.89378e-22
pfkpb	4.40995e-26	2.58588	0.119	0.021	8.12577e-22
zanl	4.91198e-26	0.865803	0.799	0.584	9.05081e-22
nrip1a	7.28783e-26	2.15509	0.164	0.038	1.34285e-21
ucp1	7.93477e-26	-3.76138	0.119	0.378	1.46206e-21
ndrg1a	1.04605e-25	1.556	0.466	0.247	1.92744e-21
faxdc2	1.15968e-25	-2.96977	0.068	0.337	2.13683e-21
apoa4b.1	1.51653e-25	-2.215	0.347	0.562	2.79437e-21
baiap2l1b	2.00078e-25	1.79758	0.297	0.113	3.68664e-21
insig1	2.00136e-25	-3.08327	0.105	0.371	3.6877e-21
frmd4ba	2.03743e-25	1.39293	0.48	0.25	3.75416e-21
prlrb	2.30402e-25	4.16374	0.062	0.005	4.24539e-21
sp8a	2.61087e-25	3.0992	0.093	0.013	4.81079e-21
prlra	2.65398e-25	2.16586	0.153	0.034	4.89023e-21
dusp5	2.66531e-25	0.937515	0.613	0.357	4.9111e-21
si:ch73-22o12.1	6.2368e-25	1.21704	0.568	0.341	1.14919e-20
hsp90ab1	8.42142e-25	0.424568	0.992	0.958	1.55173e-20
fosl1a	1.0705e-24	0.879199	0.768	0.571	1.97251e-20
fabp1b.1	1.47123e-24	-3.41831	0.294	0.51	2.71089e-20
ldha	2.02719e-24	-2.88205	0.085	0.346	3.73529e-20
itga2.3	2.82738e-24	1.38861	0.364	0.157	5.20973e-20
afp4.1	2.88598e-24	-3.00445	0.189	0.437	5.31771e-20
anxa2b	4.57516e-24	0.924001	0.689	0.481	8.43019e-20
tmprss13b	6.19734e-24	2.53233	0.133	0.028	1.14192e-19
UBB	1.3636e-23	-1.19395	0.715	0.815	2.51257e-19
st6gal2b	7.10674e-23	2.8006	0.127	0.027	1.30949e-18
elf3	1.85803e-22	0.968753	0.466	0.234	3.4236e-18
gpx4a	2.18115e-22	-1.91559	0.384	0.577	4.019e-18
tmigd1	2.2215e-22	0.89196	0.345	0.138	4.09333e-18
plac8.1	3.67993e-22	-1.58862	0.503	0.671	6.78063e-18
piezo1	5.07632e-22	1.87512	0.175	0.048	9.35362e-18
apoeb	5.35584e-22	-2.11851	0.246	0.478	9.86868e-18
h1-10	6.87987e-22	0.537308	0.466	0.232	1.26768e-17
gamt	1.03938e-21	-2.47632	0.138	0.386	1.91517e-17
si:dkey-92i15.4	1.04291e-21	4.22763	0.065	0.007	1.92166e-17
spint1a	1.35749e-21	0.987289	0.644	0.446	2.50131e-17
aoc1	1.64095e-21	-4.0467	0.023	0.245	3.02361e-17
rps25	1.72942e-21	0.541399	0.963	0.912	3.18664e-17
si:dkey-36i7.3	2.25487e-21	1.09978	0.61	0.38	4.15483e-17
creb5a	2.29062e-21	1.67452	0.364	0.175	4.2207e-17
prdx2	2.86298e-21	-1.29261	0.492	0.666	5.27533e-17
lgals2b	3.19523e-21	0.523124	0.972	0.868	5.88753e-17
ubb	3.50968e-21	-1.06934	0.684	0.783	6.46694e-17
hsp90aa1.2	3.54554e-21	-1.40155	0.692	0.804	6.53301e-17
cldn15a	4.3473e-21	-3.18532	0.04	0.266	8.01033e-17
rpl29	4.65682e-21	0.588907	0.938	0.849	8.58065e-17
meltf	5.78956e-21	-2.78149	0.073	0.314	1.06678e-16
abca2	7.82301e-21	1.67686	0.198	0.063	1.44147e-16
mapkapk2a	1.00176e-20	1.03619	0.653	0.472	1.84585e-16
phlda2	1.15592e-20	0.502761	0.963	0.805	2.1299e-16
chs1	1.31371e-20	-1.98373	0.175	0.41	2.42064e-16
hbegfa	1.92184e-20	0.903244	0.63	0.406	3.54119e-16
gfra2a	2.09574e-20	3.05291	0.04	0.002	3.86161e-16
zgc:158343	2.3007e-20	0.761117	0.359	0.161	4.23927e-16
iqsec2b	4.5916e-20	2.37039	0.141	0.036	8.46048e-16
rhpn2	7.83741e-20	1.47837	0.356	0.174	1.44412e-15
spink4	7.85472e-20	-3.10772	0.048	0.268	1.44731e-15
slc15a1b	8.08768e-20	-3.27265	0.031	0.242	1.49024e-15
serpine1	8.37547e-20	1.85045	0.158	0.045	1.54326e-15
tnfrsf9a	8.68887e-20	3.02304	0.051	0.004	1.60101e-15
ftr82	1.12442e-19	0.83544	0.678	0.471	2.07185e-15
mst1ra	1.18753e-19	1.55706	0.398	0.21	2.18814e-15
aqp8a.2	1.24382e-19	-3.27525	0.034	0.246	2.29187e-15
pibf1	1.33017e-19	1.94966	0.192	0.063	2.45097e-15
ddx21	1.47964e-19	0.656655	0.763	0.562	2.72639e-15
ckbb	1.56996e-19	-2.10362	0.141	0.378	2.89281e-15
fabp2	2.60895e-19	-2.50714	0.379	0.541	4.80725e-15
nfkbiaa	2.62921e-19	0.967753	0.624	0.428	4.84459e-15
itgb4	2.69358e-19	1.30213	0.314	0.141	4.9632e-15
thbs1b	3.04989e-19	1.61131	0.198	0.065	5.61973e-15
zfhx3	3.25824e-19	1.02622	0.328	0.152	6.00363e-15
hsp70.1	3.39362e-19	-1.50944	0.525	0.708	6.25308e-15
sgpl1	3.72518e-19	-2.10499	0.093	0.321	6.86401e-15
hsp70.2	5.92543e-19	-1.40082	0.568	0.734	1.09182e-14
perp	1.05677e-18	1.02451	0.517	0.315	1.94721e-14
chia.1	1.4673e-18	-3.64579	0.062	0.268	2.70365e-14
brd2a	1.70498e-18	0.887057	0.703	0.545	3.1416e-14
f3a	1.73968e-18	1.64116	0.285	0.124	3.20554e-14
wu:fb59d01	1.93773e-18	0.525284	0.884	0.71	3.57047e-14
wu:fb18f06	2.19038e-18	0.698198	0.732	0.519	4.03599e-14
rps21	2.22559e-18	0.517379	0.944	0.88	4.10087e-14
dhrs13l1	2.96087e-18	-3.39425	0.054	0.258	5.4557e-14
mttp	3.1975e-18	-5.11221	0.008	0.194	5.89172e-14
bag3	3.95798e-18	-3.69713	0.02	0.213	7.29297e-14
cadps2	4.58405e-18	1.66807	0.232	0.091	8.44656e-14
ptpn3	5.80401e-18	1.73128	0.266	0.114	1.06945e-13
cldn7b	5.8412e-18	0.432283	0.407	0.196	1.0763e-13
ak1	6.26123e-18	1.47971	0.195	0.068	1.15369e-13
sh3d21	7.84653e-18	1.89591	0.206	0.076	1.4458e-13
dpys	1.04376e-17	3.79502	0.054	0.006	1.92323e-13
shha	1.08549e-17	1.85285	0.15	0.044	2.00012e-13
cd44a	1.18855e-17	1.27938	0.28	0.12	2.19002e-13
si:ch211-107o10.3	1.22163e-17	-1.51891	0.268	0.475	2.25098e-13
acsbg2	1.2334e-17	-3.04098	0.045	0.244	2.27267e-13
ctsl.1	1.42299e-17	-3.6656	0.263	0.473	2.62201e-13
myh9b	1.50891e-17	1.31071	0.46	0.282	2.78032e-13
prom2	1.51218e-17	2.89098	0.059	0.008	2.78634e-13
kalrnb	1.55966e-17	1.26324	0.452	0.278	2.87382e-13
si:ch211-255p10.3	1.86437e-17	4.08132	0.037	0.002	3.43529e-13
cd36	2.15441e-17	-3.26092	0.042	0.235	3.96971e-13
trib1	2.22807e-17	1.7891	0.22	0.086	4.10545e-13
klf2a	3.8845e-17	1.2161	0.15	0.045	7.15759e-13
dnajb1b	4.00415e-17	-1.33196	0.65	0.787	7.37805e-13
ddr1	5.81985e-17	1.41129	0.254	0.107	1.07236e-12
tpte	5.90035e-17	1.50285	0.229	0.089	1.0872e-12
ahsa1b	6.73199e-17	-1.66915	0.116	0.334	1.24044e-12
C1H4orf33	6.78769e-17	-4.22435	0.011	0.187	1.2507e-12
ceacam1	7.48506e-17	3.06809	0.065	0.01	1.3792e-12
gatm	8.08822e-17	-3.83126	0.014	0.191	1.49034e-12
foxp1b	8.66907e-17	1.75249	0.206	0.078	1.59736e-12
zbtb7a	1.48242e-16	1.5811	0.271	0.121	2.7315e-12
rtn4b	1.51314e-16	-2.88078	0.054	0.245	2.78812e-12
bida	1.86864e-16	1.503	0.274	0.126	3.44316e-12
hspa4a	2.05452e-16	-1.22232	0.359	0.557	3.78566e-12
itgb6	2.46437e-16	1.31786	0.314	0.153	4.54086e-12
mt-nd4l	2.69291e-16	0.489097	0.96	0.817	4.96196e-12
kcnk5b	2.70197e-16	1.45557	0.274	0.123	4.97864e-12
aste1a	2.85182e-16	1.22013	0.319	0.154	5.25476e-12
mt-cyb	3.00598e-16	0.379179	1	0.993	5.53882e-12
bco1l	5.68074e-16	-4.21003	0.028	0.201	1.04673e-11
s100a10b	6.24389e-16	0.393403	0.274	0.116	1.1505e-11
hoxc9a	6.60887e-16	1.85922	0.141	0.043	1.21775e-11
ugt1a1	6.63554e-16	-1.95119	0.138	0.341	1.22266e-11
ahcyl2b	7.11651e-16	1.23791	0.364	0.199	1.31129e-11
apoa4b.2	1.07754e-15	-3.19005	0.034	0.211	1.98547e-11
nipa2	1.2142e-15	0.821861	0.571	0.379	2.23728e-11
ip6k2b	1.84945e-15	0.897907	0.568	0.399	3.4078e-11
slc5a1	1.94059e-15	-2.86182	0.037	0.213	3.57572e-11
rps28	2.27983e-15	0.508891	0.941	0.879	4.20082e-11
pdgfab	2.88624e-15	1.18587	0.356	0.195	5.31818e-11
zgc:162989	3.83348e-15	1.66043	0.15	0.049	7.06357e-11
acmsd	4.13577e-15	2.09867	0.141	0.045	7.62057e-11
slc20a1b	4.73151e-15	0.679557	0.698	0.539	8.71829e-11
tmsb4x	4.92412e-15	0.395443	0.938	0.886	9.07318e-11
zgc:153968	5.0925e-15	-1.35497	0.311	0.495	9.38344e-11
tlr21	6.30247e-15	3.68286	0.037	0.003	1.16129e-10
atp6v0ca	7.36212e-15	-1.27347	0.302	0.506	1.35654e-10
kmt2bb	7.38201e-15	0.747718	0.658	0.499	1.36021e-10
mt-nd4	9.46422e-15	0.371977	1	0.947	1.74388e-10
znfl2a	1.01813e-14	2.03407	0.071	0.013	1.87601e-10
selenop	1.02544e-14	-1.46348	0.432	0.574	1.88948e-10
slc26a5	1.0548e-14	1.19094	0.263	0.12	1.94358e-10
p4hb	1.08434e-14	-1.47583	0.161	0.363	1.99801e-10
arhgap23a	1.52467e-14	1.45054	0.172	0.063	2.80936e-10
btg1	1.61872e-14	0.526581	0.867	0.771	2.98265e-10
folr	1.74772e-14	-2.10818	0.096	0.285	3.22036e-10
zgc:158403	1.82361e-14	1.14367	0.172	0.062	3.36018e-10
si:ch1073-190k2.1	1.98216e-14	0.660055	0.492	0.293	3.65233e-10
nedd4a	2.09484e-14	1.14099	0.387	0.227	3.85996e-10
slco2b1	2.34223e-14	1.31046	0.263	0.124	4.31579e-10
apoea	2.35623e-14	-3.50369	0.051	0.219	4.3416e-10
kras	2.40872e-14	1.43279	0.319	0.172	4.43832e-10
si:ch211-262i1.3	2.78786e-14	1.23615	0.237	0.104	5.13691e-10
cx35.4	2.8117e-14	2.4034	0.076	0.016	5.18084e-10
hmgcra	3.45136e-14	-5.09664	0.011	0.161	6.35948e-10
tent5ba	3.4715e-14	-2.29433	0.071	0.246	6.39659e-10
ppp1r9alb	3.85237e-14	0.905308	0.613	0.46	7.09838e-10
kidins220a	3.95358e-14	2.45722	0.113	0.032	7.28487e-10
kaznb	4.22559e-14	1.48578	0.201	0.082	7.78607e-10
si:ch211-214p16.3	4.46324e-14	-2.29995	0.11	0.289	8.22397e-10
rpl6	5.93697e-14	0.529684	0.831	0.742	1.09395e-09
pak1	6.46044e-14	0.953654	0.427	0.259	1.1904e-09
gapdhs	6.95676e-14	-3.01051	0.045	0.21	1.28185e-09
wwc1	7.22059e-14	1.5832	0.246	0.115	1.33047e-09
peli1a	8.46477e-14	1.6957	0.121	0.037	1.55972e-09
ctsd	8.98272e-14	-1.59903	0.136	0.326	1.65516e-09
stap2a	1.15225e-13	1.51947	0.079	0.017	2.12314e-09
mt-co3	1.17212e-13	0.354682	1	0.992	2.15975e-09
DOCK9	1.20961e-13	2.16271	0.082	0.019	2.22883e-09
rps29	1.23713e-13	0.504185	0.96	0.923	2.27953e-09
lgmn	1.56007e-13	-2.60049	0.096	0.271	2.87459e-09
krt4	1.59467e-13	0.368569	0.89	0.743	2.93834e-09
epha2a	1.62612e-13	0.9471	0.387	0.22	2.99628e-09
si:dkey-4e7.3	1.66513e-13	-2.6594	0.034	0.191	3.06816e-09
hemgn	1.87882e-13	1.80137	0.15	0.053	3.46191e-09
bfb	1.9281e-13	2.04945	0.088	0.021	3.55272e-09
zgc:158846	2.40355e-13	0.491711	0.706	0.53	4.42878e-09
naga	2.822e-13	-2.42784	0.11	0.285	5.19982e-09
RASSF10	2.86028e-13	2.23941	0.093	0.024	5.27036e-09
itga2.1	2.87497e-13	0.99748	0.314	0.163	5.29743e-09
gsto2	3.40939e-13	-2.2596	0.119	0.296	6.28214e-09
sting1	3.65276e-13	2.74229	0.068	0.014	6.73057e-09
stip1	4.06645e-13	-1.69565	0.133	0.315	7.49284e-09
zgc:171759.4	4.28399e-13	1.62593	0.144	0.051	7.89368e-09
crip1	4.28744e-13	0.469998	0.819	0.665	7.90004e-09
sult1st1	4.88877e-13	-2.86515	0.034	0.186	9.00804e-09
ildr1a	5.25688e-13	1.16159	0.336	0.189	9.68632e-09
rabgap1l2	6.74683e-13	1.88604	0.133	0.045	1.24317e-08
mboat1	7.0128e-13	1.17928	0.274	0.137	1.29218e-08
agrn	7.39897e-13	1.16215	0.314	0.172	1.36333e-08
st14a	8.46949e-13	1.02036	0.398	0.242	1.56059e-08
atox1	8.51852e-13	-2.1272	0.059	0.222	1.56962e-08
tcnba	9.34351e-13	-5.14825	0.09	0.25	1.72163e-08
pdgfba	9.45564e-13	1.18538	0.251	0.119	1.7423e-08
abca1b	1.23506e-12	-4.40427	0.008	0.142	2.27572e-08
pnp4b	1.24513e-12	-4.95202	0.008	0.141	2.29428e-08
lamb2l	1.31383e-12	1.45654	0.198	0.085	2.42087e-08
ctsh	1.40717e-12	-2.88056	0.059	0.214	2.59284e-08
ppib	1.46834e-12	-1.33795	0.22	0.406	2.70556e-08
igsf5a	1.49323e-12	1.36452	0.195	0.083	2.75143e-08
bmp5	1.51649e-12	2.19084	0.073	0.017	2.79428e-08
atp1a1a.4	1.60104e-12	0.879813	0.489	0.326	2.95009e-08
pof1b	1.62589e-12	1.37246	0.26	0.131	2.99586e-08
NPC1L1	1.65452e-12	-3.38342	0.034	0.178	3.04861e-08
zgc:136870	1.71425e-12	-4.96886	0.003	0.131	3.15868e-08
si:ch211-161h7.5	1.94453e-12	-1.34093	0.311	0.472	3.58299e-08
pdcd4b	2.08816e-12	-1.3511	0.282	0.46	3.84764e-08
btr33	2.09255e-12	1.87988	0.172	0.071	3.85572e-08
slc40a1	2.8609e-12	-3.2095	0.04	0.184	5.27149e-08
kctd13	2.89251e-12	1.76139	0.169	0.069	5.32973e-08
dab2ipa	3.10758e-12	1.45749	0.212	0.097	5.72602e-08
rpl37.1	3.39074e-12	0.427797	0.972	0.942	6.24777e-08
krt97	3.64277e-12	0.75266	0.588	0.425	6.71217e-08
capn2b	3.87247e-12	1.54778	0.153	0.057	7.13541e-08
trip10a	4.34084e-12	1.56816	0.138	0.049	7.99842e-08
scarb1	4.82481e-12	-2.9725	0.023	0.159	8.8902e-08
unm-sa1614	5.13414e-12	1.99087	0.062	0.013	9.46017e-08
ephb4b	5.19305e-12	1.27817	0.164	0.064	9.56872e-08
trabd2b	5.76786e-12	3.10256	0.034	0.004	1.06279e-07
rida	5.8963e-12	-1.84272	0.124	0.288	1.08645e-07
tnk1	7.11249e-12	1.37411	0.28	0.152	1.31055e-07
mt-nd2	7.14879e-12	0.370031	0.986	0.909	1.31724e-07
evx1	7.82651e-12	3.91806	0.025	0.002	1.44211e-07
cebpb	8.33897e-12	0.45972	0.72	0.574	1.53654e-07
agmo	9.03549e-12	-1.84305	0.11	0.267	1.66488e-07
il17rc	9.41352e-12	1.17548	0.333	0.194	1.73454e-07
acsl4a	9.59243e-12	-1.85419	0.068	0.224	1.7675e-07
gprc5c	1.00419e-11	0.980043	0.291	0.157	1.85032e-07
hmgcs1	1.03758e-11	-2.56935	0.09	0.242	1.91185e-07
zgc:153911	1.18895e-11	0.720757	0.559	0.404	2.19075e-07
pla2g12b	1.44827e-11	-3.67895	0.017	0.144	2.66858e-07
dgat2	1.46515e-11	-3.00899	0.017	0.145	2.69968e-07
ivns1abpa	1.51407e-11	-1.94338	0.054	0.201	2.78983e-07
etf1a	1.55079e-11	3.35963	0.065	0.015	2.85749e-07
hoxc10a	1.58611e-11	2.03291	0.099	0.03	2.92257e-07
pdzk1	1.74761e-11	-1.66799	0.155	0.316	3.22015e-07
pdzrn3b	1.91541e-11	1.65355	0.082	0.022	3.52933e-07
gch1	1.92317e-11	-2.63607	0.031	0.167	3.54364e-07
cygb1	2.09607e-11	-1.06993	0.201	0.377	3.86222e-07
cyp51	2.13764e-11	-2.42497	0.048	0.19	3.93881e-07
etnppl	2.26545e-11	-4.15759	0.011	0.133	4.17432e-07
cndp2	2.46833e-11	-2.24186	0.065	0.212	4.54814e-07
pepd	2.51637e-11	-1.83181	0.119	0.277	4.63666e-07
ssr3	2.58524e-11	-1.41822	0.153	0.32	4.76357e-07
abcc12	2.68736e-11	1.14557	0.364	0.229	4.95173e-07
sdha	2.80333e-11	-1.4449	0.099	0.262	5.16542e-07
mid1	2.95378e-11	3.1353	0.028	0.003	5.44263e-07
si:dkey-69o16.5	3.06515e-11	-2.08175	0.082	0.231	5.64785e-07
slc26a3.2	3.19797e-11	-4.33569	0.006	0.123	5.89257e-07
alas1	3.37417e-11	-1.2003	0.432	0.552	6.21724e-07
arhgap17a	3.43713e-11	1.76549	0.076	0.02	6.33325e-07
cyp3c1	3.78064e-11	-1.11248	0.184	0.361	6.96621e-07
rap2b	3.78463e-11	1.33026	0.285	0.16	6.97355e-07
eps8l3a	4.05688e-11	0.784351	0.54	0.399	7.47521e-07
itsn2a	4.11432e-11	1.25094	0.195	0.09	7.58105e-07
ada	4.30734e-11	-1.94391	0.09	0.238	7.93671e-07
lpin1	5.23183e-11	0.846792	0.514	0.375	9.64016e-07
ches1	5.26343e-11	1.43693	0.226	0.112	9.6984e-07
cyp2n13	5.61183e-11	-3.48739	0.008	0.125	1.03403e-06
nmrk2	5.8192e-11	-2.37859	0.042	0.179	1.07225e-06
bves	5.90085e-11	4.73429	0.02	0.001	1.08729e-06
zgc:162879	6.29115e-11	1.602	0.124	0.045	1.15921e-06
shroom1	6.56899e-11	1.05232	0.342	0.21	1.2104e-06
ace2	7.47503e-11	-1.52962	0.24	0.387	1.37735e-06
dad1	8.13028e-11	-1.12575	0.167	0.336	1.49808e-06
satb2	9.99822e-11	1.47032	0.167	0.071	1.84227e-06
si:dkey-33i11.9	1.06961e-10	-1.03988	0.432	0.552	1.97087e-06
ptpn21	1.15461e-10	1.27615	0.249	0.131	2.12748e-06
TCIM	1.30642e-10	0.973695	0.175	0.078	2.4072e-06
hax1	1.33963e-10	-2.58345	0.028	0.154	2.46841e-06
slc6a9	1.41469e-10	-3.10965	0.014	0.131	2.60671e-06
gfpt2	1.42452e-10	1.50416	0.234	0.123	2.62482e-06
si:ch211-202h22.9	1.55511e-10	0.741536	0.232	0.111	2.86544e-06
bcl10	1.64895e-10	1.12831	0.297	0.17	3.03836e-06
myh9a	1.66844e-10	1.18712	0.257	0.137	3.07427e-06
dspb	1.73543e-10	1.65331	0.124	0.046	3.1977e-06
qkia	1.73878e-10	0.739484	0.206	0.097	3.20388e-06
tuft1a	1.78565e-10	0.904184	0.376	0.239	3.29024e-06
suox	1.80258e-10	2.01147	0.065	0.016	3.32144e-06
bco1	1.83602e-10	-1.93223	0.082	0.223	3.38306e-06
si:ch211-197k17.3	1.94652e-10	1.61748	0.147	0.06	3.58666e-06
dnase1l4.1	2.13321e-10	1.64877	0.155	0.066	3.93065e-06
ctsla	2.30473e-10	-0.700388	0.576	0.694	4.24669e-06
pdia3	2.36326e-10	-0.935314	0.291	0.467	4.35455e-06
ctsbb	2.47433e-10	-2.48633	0.107	0.248	4.55921e-06
malrd1	2.79168e-10	-2.70368	0.023	0.141	5.14394e-06
meis1b	2.85885e-10	-5.36679	0.008	0.117	5.26772e-06
cicb	2.90286e-10	1.21944	0.28	0.159	5.34881e-06
marcksl1a	3.15924e-10	-3.54049	0.025	0.144	5.82122e-06
phyh	3.33853e-10	-1.53404	0.082	0.227	6.15158e-06
mt-co2	3.42343e-10	0.307546	1	0.996	6.30802e-06
gsto1	3.64618e-10	-2.81441	0.031	0.152	6.71846e-06
foxp4	3.68682e-10	0.597857	0.356	0.213	6.79333e-06
crema	3.69728e-10	0.768123	0.458	0.321	6.81262e-06
dlg3	3.80692e-10	1.41009	0.175	0.079	7.01464e-06
zgc:136472	4.3418e-10	-1.69635	0.025	0.146	8.00019e-06
casz1	4.37047e-10	1.86262	0.082	0.024	8.05303e-06
ssr4	4.40337e-10	-1.66148	0.096	0.243	8.11364e-06
ugt5g1	4.70967e-10	3.12079	0.042	0.007	8.67804e-06
gcshb	5.08473e-10	-3.11933	0.017	0.13	9.36913e-06
lgals3b	5.14623e-10	1.07227	0.172	0.076	9.48245e-06
gadd45ba	5.25755e-10	0.429794	0.718	0.583	9.68756e-06
dhcr7	5.48456e-10	-2.36793	0.037	0.16	1.01059e-05
si:dkey-285b23.4	5.55672e-10	2.64364	0.028	0.003	1.02388e-05
edn2	5.91503e-10	2.51954	0.059	0.014	1.0899e-05
uba52	6.26216e-10	0.417031	0.862	0.796	1.15387e-05
atp5if1a	6.28932e-10	0.636072	0.573	0.453	1.15887e-05
mgst3b	6.38184e-10	-1.22646	0.237	0.39	1.17592e-05
rplp2	6.64267e-10	0.326725	0.938	0.892	1.22398e-05
mbl2	6.665e-10	-2.92366	0.045	0.167	1.22809e-05
dnajb6b	6.80374e-10	1.41613	0.167	0.075	1.25366e-05
ugt8	6.83696e-10	0.636569	0.477	0.337	1.25978e-05
atp6v1e1b	7.04421e-10	-1.70249	0.096	0.239	1.29797e-05
chpt1	7.0977e-10	-1.91729	0.051	0.179	1.30782e-05
si:ch211-105c13.3	7.16692e-10	0.665408	0.24	0.12	1.32058e-05
cyp3c4	7.45701e-10	-1.87214	0.082	0.219	1.37403e-05
s100v1	7.75784e-10	0.787752	0.294	0.166	1.42946e-05
rpl36	7.81316e-10	0.40346	0.887	0.849	1.43965e-05
sult1st2	8.13836e-10	-3.26009	0.017	0.127	1.49957e-05
zmp:0000000845	8.27878e-10	-1.83332	0.045	0.171	1.52545e-05
rpl15	9.02425e-10	0.381877	0.842	0.791	1.66281e-05
foxa3	9.25855e-10	0.504154	0.483	0.323	1.70598e-05
lcor	9.33182e-10	1.56385	0.175	0.081	1.71948e-05
smox	9.69804e-10	0.974919	0.24	0.128	1.78696e-05
junba	9.96348e-10	0.29939	0.802	0.697	1.83587e-05
klf2b	1.04056e-09	-1.95329	0.099	0.233	1.91733e-05
alox12	1.12975e-09	1.66625	0.105	0.037	2.08167e-05
zgc:123295	1.17552e-09	2.48124	0.045	0.009	2.16601e-05
lss	1.37983e-09	1.4681	0.127	0.05	2.54248e-05
ACOT12	1.55117e-09	-2.56338	0.034	0.15	2.85818e-05
sh3kbp1	1.57607e-09	1.47346	0.133	0.054	2.90407e-05
tjp1a	1.73561e-09	1.14162	0.288	0.171	3.19804e-05
ankdd1b	1.90167e-09	1.65388	0.093	0.031	3.50402e-05
hpgd	1.92039e-09	1.92444	0.065	0.017	3.53851e-05
mao	2.01893e-09	-1.43944	0.107	0.244	3.72008e-05
acsl5	2.12534e-09	-2.69505	0.042	0.158	3.91616e-05
hivep2a	2.18436e-09	1.12576	0.302	0.184	4.0249e-05
ssr2	2.25762e-09	-1.24078	0.147	0.292	4.15989e-05
zbtb16a	2.5692e-09	1.37666	0.11	0.041	4.73401e-05
g6pca.2	2.5888e-09	-1.21405	0.274	0.411	4.77011e-05
pfkfb3	2.66543e-09	0.620583	0.531	0.391	4.91133e-05
foxd2	2.86054e-09	1.36515	0.144	0.061	5.27082e-05
csad	3.13923e-09	1.30862	0.116	0.044	5.78434e-05
hibadha	3.76625e-09	2.45557	0.048	0.01	6.9397e-05
ptmaa	3.81809e-09	-2.58185	0.169	0.306	7.0352e-05
sult1st3	3.89932e-09	-1.73279	0.076	0.204	7.18488e-05
si:dkey-184p9.7	3.90103e-09	2.42391	0.048	0.01	7.18803e-05
alpi.2	3.93412e-09	-4.20678	0.006	0.101	7.24901e-05
slc51a	3.97737e-09	1.33322	0.116	0.044	7.32871e-05
foxa1	3.98653e-09	1.69872	0.169	0.081	7.34558e-05
egfra	4.27955e-09	0.965179	0.288	0.171	7.8855e-05
tmbim4	4.33908e-09	-1.27952	0.062	0.189	7.99518e-05
cyp4v8	4.43482e-09	-5.55634	0.003	0.095	8.1716e-05
tmem86b	4.44442e-09	-3.90022	0.011	0.109	8.18929e-05
si:ch211-167b20.8	5.04851e-09	2.33473	0.073	0.022	9.30239e-05
ppargc1b	5.19881e-09	-1.77713	0.056	0.179	9.57934e-05
si:ch211-71m22.1	5.22509e-09	1.05373	0.311	0.191	9.62775e-05
diabloa	5.51542e-09	-1.72247	0.138	0.274	0.000101627
rarres3l	5.68225e-09	-3.17655	0.014	0.113	0.000104701
cpvl	5.86191e-09	-2.9875	0.059	0.176	0.000108012
suclg2	6.01261e-09	-1.36915	0.121	0.256	0.000110788
enpp7.1	6.05496e-09	-5.41264	0.003	0.093	0.000111569
bahcc1a	6.12196e-09	1.07432	0.223	0.119	0.000112803
si:dkey-56m19.5	6.35269e-09	-4.10475	0.014	0.112	0.000117055
tspan13a	6.47252e-09	-1.29433	0.113	0.251	0.000119263
si:dkey-79d12.5	6.47672e-09	0.666924	0.579	0.474	0.00011934
aff4	7.39167e-09	0.748049	0.494	0.382	0.000136199
lats2	7.6494e-09	2.04721	0.102	0.037	0.000140948
cyp2aa12	7.84569e-09	-1.51277	0.099	0.231	0.000144565
anpepa	8.19746e-09	-0.807125	0.441	0.572	0.000151046
rps26l	8.44069e-09	0.344994	0.893	0.862	0.000155528
krtcap2	8.50002e-09	-1.55266	0.085	0.212	0.000156621
myo15aa	8.52665e-09	-3.35949	0.023	0.124	0.000157112
SERP1	9.00345e-09	-1.05282	0.121	0.266	0.000165898
si:ch211-158d24.4	9.53063e-09	1.35286	0.054	0.013	0.000175611
lect2l	9.79581e-09	1.30024	0.138	0.06	0.000180498
slc2a1b	1.02358e-08	1.63988	0.153	0.071	0.000188605
apoa4a	1.03617e-08	-4.50428	0.008	0.101	0.000190925
actb2	1.08022e-08	-0.40954	0.949	0.951	0.000199042
h3f3c	1.18554e-08	-1.5824	0.169	0.306	0.000218448
mgst1.2	1.2403e-08	-2.07151	0.031	0.137	0.000228538
tecrb	1.25798e-08	-1.82462	0.017	0.116	0.000231796
marcksl1b	1.31111e-08	-5.17428	0.017	0.113	0.000241586
mt-co1	1.34104e-08	0.271076	1	0.991	0.0002471
cldn15lb	1.34903e-08	0.423131	0.664	0.549	0.000248572
oser1	1.35336e-08	-1.52366	0.099	0.231	0.000249371
atp10d	1.44883e-08	0.754287	0.486	0.371	0.000266961
aqp8a.1	1.48412e-08	-4.59263	0.008	0.099	0.000273465
cox6a2	1.58874e-08	1.27201	0.147	0.066	0.000292742
rbbp6	1.61795e-08	0.853001	0.41	0.291	0.000298124
ENSDARG00000098374	1.64898e-08	1.32674	0.153	0.07	0.000303842
CU856539.2	1.69781e-08	0.783955	0.52	0.395	0.000312839
gsta.1	1.71922e-08	-1.63848	0.373	0.495	0.000316784
txnrd3	1.76709e-08	-0.921193	0.316	0.464	0.000325605
lmna	1.86135e-08	1.18969	0.22	0.122	0.000342973
hspbp1	1.87321e-08	-1.73048	0.127	0.257	0.000345157
selenot1a	1.93813e-08	-1.0667	0.147	0.285	0.00035712
meis2a.1	1.9985e-08	-5.60172	0.003	0.088	0.000368243
pm20d1.2	2.09489e-08	-1.4423	0.167	0.296	0.000386004
papss2a	2.10917e-08	-2.33479	0.056	0.168	0.000388636
spink2.1	2.28302e-08	-1.48308	0.161	0.294	0.000420668
dap	2.28965e-08	-0.814862	0.271	0.417	0.000421891
ptprfb	2.32239e-08	0.823826	0.379	0.26	0.000427924
ptp4a2b	2.35563e-08	0.698531	0.463	0.345	0.000434048
atf3	2.35585e-08	0.281732	0.924	0.803	0.00043409
msmo1	2.38134e-08	-2.04782	0.085	0.204	0.000438786
zfp36l2	2.41044e-08	0.779555	0.424	0.306	0.000444148
pls1	2.60843e-08	-2.86288	0.02	0.116	0.000480629
si:ch211-214j8.1	2.65019e-08	-1.57898	0.071	0.189	0.000488324
nr2f1a	2.82671e-08	-2.31081	0.037	0.141	0.000520849
gata5	3.00305e-08	-3.16404	0.011	0.101	0.000553341
slc22a7b.3	3.01788e-08	1.15934	0.079	0.026	0.000556074
a1cf	3.03005e-08	-2.0678	0.031	0.133	0.000558317
mt-nd1	3.10879e-08	0.313972	0.994	0.953	0.000572826
erh	3.12545e-08	-1.18094	0.169	0.306	0.000575895
ttc39a	3.32686e-08	1.31853	0.11	0.044	0.000613006
sdsl	3.39162e-08	-2.24218	0.008	0.096	0.00062494
rgn	3.39245e-08	-1.70801	0.062	0.177	0.000625092
lama5	3.44805e-08	1.41243	0.096	0.036	0.000635337
cyb5a	3.48534e-08	-1.21441	0.133	0.262	0.000642209
slc43a2b	3.55763e-08	-1.48979	0.144	0.267	0.000655529
pcyt1bb	3.76672e-08	-3.00012	0.008	0.095	0.000694056
cst3	4.04294e-08	-1.10352	0.285	0.42	0.000744953
prdx6	4.05648e-08	-1.08862	0.22	0.359	0.000747447
plod2	4.07276e-08	1.78767	0.065	0.019	0.000750446
nucb2b	4.20729e-08	-3.36632	0.011	0.1	0.000775235
cbx7a	4.38615e-08	-3.66243	0.025	0.121	0.000808191
pak6b	4.41346e-08	2.69654	0.028	0.004	0.000813224
cldn23a	4.4888e-08	1.53303	0.054	0.014	0.000827106
tox	4.56092e-08	-5.92496	0.003	0.084	0.000840395
osr2	4.58264e-08	-4.14777	0.008	0.094	0.000844397
zgc:173729	4.60166e-08	4.43054	0.017	0.001	0.000847901
si:ch73-139e5.4	4.66958e-08	-1.95445	0.054	0.162	0.000860418
creb3l3b	4.67601e-08	-3.29809	0.008	0.094	0.000861601
mef2aa	4.79606e-08	1.00015	0.226	0.127	0.000883723
cdh17	4.83654e-08	0.612357	0.545	0.427	0.00089118
lpar2b	5.28376e-08	1.50853	0.082	0.028	0.000973585
sema3gb	5.32502e-08	2.27286	0.025	0.003	0.000981189
man2b1	5.43955e-08	-3.6738	0.023	0.115	0.00100229
slc25a43	5.59093e-08	-1.57368	0.048	0.156	0.00103019
ncl	5.65674e-08	0.536141	0.621	0.505	0.00104231
sult1st4	6.25532e-08	2.07349	0.051	0.013	0.0011526
si:dkey-97a13.6	6.353e-08	1.48152	0.09	0.033	0.0011706
gba3	6.59252e-08	3.44613	0.031	0.005	0.00121474
si:ch211-113d11.6	6.69905e-08	-4.92091	0.006	0.087	0.00123437
cdx1b	8.03541e-08	-0.844691	0.229	0.363	0.00148061
sptlc2b	8.20944e-08	0.914662	0.353	0.241	0.00151267
tmem131	8.26752e-08	0.763595	0.41	0.299	0.00152337
f2rl1.2	8.35815e-08	0.778944	0.367	0.25	0.00154007
jupa	8.68917e-08	0.584953	0.548	0.442	0.00160107
ahcy	8.74964e-08	-0.993864	0.251	0.388	0.00161221
ppt1	8.895e-08	-0.869237	0.164	0.304	0.00163899
sec61a1	9.02071e-08	-0.912437	0.164	0.299	0.00166216
rpl14	9.07826e-08	0.296672	0.895	0.84	0.00167276
mep1a.2	9.15875e-08	-4.05994	0.011	0.095	0.00168759
rps17	9.31207e-08	0.405112	0.794	0.724	0.00171584
zgc:153018	9.71927e-08	-2.18394	0.037	0.136	0.00179087
si:ch211-157c3.4	9.96057e-08	2.02646	0.037	0.007	0.00183533
tmprss2	1.01115e-07	1.53518	0.093	0.035	0.00186314
rnasekb	1.01775e-07	-7.73253	0	0.075	0.00187531
prr13	1.03615e-07	0.51042	0.525	0.41	0.00190921
pgk1	1.0436e-07	-1.34543	0.096	0.215	0.00192293
helz2	1.13917e-07	-2.90967	0.025	0.117	0.00209903
hnrnpaba	1.13978e-07	-0.902467	0.367	0.499	0.00210016
tjp1b	1.14666e-07	1.01786	0.172	0.087	0.00211283
ampd3b	1.15956e-07	1.59617	0.045	0.011	0.0021366
mat2al	1.20308e-07	-2.04619	0.034	0.131	0.0022168
ociad2	1.21179e-07	-1.83971	0.085	0.198	0.00223285
tm4sf5	1.23794e-07	-1.09825	0.127	0.256	0.00228103
si:dkey-42i9.4	1.27565e-07	-0.986891	0.186	0.326	0.00235052
si:zfos-943e10.1	1.28805e-07	-1.07545	0.192	0.325	0.00237336
etnk1	1.29547e-07	0.680299	0.342	0.226	0.00238704
fuca2	1.29599e-07	-1.05896	0.155	0.289	0.002388
hsd11b1la	1.3116e-07	-2.57182	0.008	0.09	0.00241676
snx20	1.34464e-07	1.49503	0.15	0.072	0.00247763
cast	1.35995e-07	0.78835	0.333	0.22	0.00250585
wu:fj05g07	1.38616e-07	-2.00548	0.017	0.104	0.00255414
lta4h	1.45889e-07	-2.57733	0.028	0.12	0.00268814
stom	1.46668e-07	0.562232	0.254	0.147	0.0027025
ENSDARG00000076547	1.50272e-07	2.4812	0.045	0.011	0.00276891
erbb3a	1.55643e-07	1.12822	0.22	0.125	0.00286787
wsb1	1.56326e-07	-0.852716	0.136	0.267	0.00288046
stk17a	1.56644e-07	2.02359	0.068	0.022	0.00288632
si:ch211-175f11.5	1.59086e-07	2.51477	0.045	0.011	0.00293132
tpm3	1.6356e-07	0.418062	0.684	0.588	0.00301376
rarab	1.63702e-07	1.49003	0.099	0.04	0.00301638
slc6a19a.1	1.66971e-07	-2.13375	0.02	0.107	0.0030766
ano9b	1.6791e-07	0.955731	0.395	0.29	0.00309391
cfd	1.72371e-07	-3.42923	0.031	0.123	0.00317612
nr1h4	1.78027e-07	1.25897	0.189	0.102	0.00328033
hid1a	1.96364e-07	2.93554	0.042	0.01	0.0036182
pdlim1	1.97344e-07	0.583202	0.542	0.432	0.00363625
golga7	1.9754e-07	-1.77975	0.037	0.133	0.00363988
zgc:162608	2.04097e-07	-4.32077	0.008	0.087	0.0037607
ccl25a	2.05583e-07	0.956482	0.229	0.133	0.00378808
dbi	2.10693e-07	-0.817263	0.336	0.465	0.00388223
ybx1	2.16287e-07	0.35421	0.847	0.762	0.00398531
tlcd4b	2.19601e-07	-1.53945	0.037	0.134	0.00404637
zgc:154142	2.20556e-07	-4.30551	0.003	0.077	0.00406397
lmo7a	2.24844e-07	0.597438	0.5	0.393	0.00414297
ddc	2.2489e-07	-1.38637	0.096	0.21	0.00414383
ptges3a	2.26183e-07	-1.43274	0.071	0.179	0.00416765
cd81a	2.4172e-07	-3.71812	0.023	0.108	0.00445393
dennd11	2.5399e-07	0.941706	0.164	0.083	0.00468001
grin2db	2.57054e-07	1.60787	0.028	0.005	0.00473648
zfand2a	2.57509e-07	-1.21993	0.107	0.227	0.00474486
elovl2	2.70469e-07	-3.24567	0.008	0.086	0.00498367
si:dkey-172h23.2	2.71283e-07	1.09337	0.237	0.141	0.00499867
dacha	2.7626e-07	-5.0158	0.003	0.075	0.00509037
grb2b	2.76897e-07	-2.20508	0.054	0.153	0.0051021
npdc1a	2.77557e-07	0.869574	0.085	0.031	0.00511427
nupr1b	2.8005e-07	-0.925903	0.263	0.397	0.0051602
suclg1	2.80121e-07	-1.026	0.178	0.306	0.00516151
macc1	2.90181e-07	0.877706	0.172	0.09	0.00534687
tmed7	2.97383e-07	-1.17399	0.141	0.262	0.00547958
xpo1b	2.98992e-07	-1.53372	0.062	0.167	0.00550923
tagln2	3.13816e-07	0.306686	0.766	0.677	0.00578238
inavab	3.14231e-07	0.649715	0.472	0.359	0.00579002
csrnp1b	3.14795e-07	0.952947	0.35	0.251	0.00580042
crlf1a	3.14795e-07	1.94894	0.076	0.027	0.00580042
lpin2	3.16531e-07	-1.05789	0.124	0.247	0.00583241
cope	3.16838e-07	-1.69727	0.065	0.169	0.00583806
hoxc8a	3.16854e-07	1.14668	0.119	0.053	0.00583836
zgc:175280	3.22052e-07	-2.71563	0.011	0.09	0.00593413
junbb	3.23122e-07	0.161935	0.703	0.57	0.00595384
si:dkeyp-115e12.6	3.39891e-07	1.14588	0.172	0.091	0.00626284
ebp	3.4518e-07	-2.47369	0.02	0.103	0.00636028
slc6a19a.2	3.45511e-07	-2.34848	0.02	0.103	0.00636639
sec61b	3.55164e-07	-0.861482	0.22	0.353	0.00654426
rbm39a	3.69827e-07	-0.741641	0.305	0.446	0.00681444
si:ch211-284d12.3	3.86307e-07	-4.49012	0.008	0.083	0.00711809
acox1	3.91673e-07	-1.24474	0.141	0.26	0.00721696
otud7b	4.34052e-07	1.00387	0.215	0.125	0.00799783
CABZ01059403.1	4.38068e-07	4.55437	0.014	0.001	0.00807185
acot11b	4.39605e-07	3.46715	0.023	0.003	0.00810017
anp32e	4.40716e-07	-3.19029	0.025	0.11	0.00812062
znf977	4.42052e-07	3.88555	0.014	0.001	0.00814525
si:dkey-165a24.9	4.48389e-07	3.02723	0.02	0.002	0.00826202
cttnbp2nlb	4.54248e-07	1.47087	0.096	0.039	0.00836997
dhcr24	4.75463e-07	-2.12897	0.04	0.132	0.00876088
cyp24a1	4.80582e-07	0.338069	0.308	0.187	0.00885521
pde3a	5.21247e-07	1.09306	0.079	0.029	0.00960451
slc30a1a	5.26168e-07	-2.48276	0.017	0.097	0.00969517
cers1	5.49606e-07	-5.29149	0.003	0.072	0.010127
anxa1a	5.51022e-07	1.188	0.153	0.077	0.0101531
ccl19b	5.63369e-07	0.918112	0.161	0.083	0.0103806
csrp2	5.69649e-07	0.767822	0.153	0.077	0.0104964
angptl4	5.81734e-07	0.386918	0.568	0.444	0.010719
hsh2d	5.88147e-07	1.10157	0.192	0.108	0.0108372
egr2b	5.98937e-07	1.3874	0.073	0.026	0.011036
si:ch211-113d11.8	6.44228e-07	1.60419	0.054	0.016	0.0118705
si:rp71-62i8.1	6.44283e-07	0.745358	0.395	0.287	0.0118716
ralgapa2	6.56174e-07	0.596969	0.506	0.4	0.0120907
h3f3d	6.77552e-07	-1.00379	0.514	0.597	0.0124846
znfx1	6.87318e-07	0.898505	0.254	0.159	0.0126645
si:ch211-127i16.2	7.06783e-07	-1.94883	0.02	0.1	0.0130232
arhgap27l	7.17999e-07	1.03993	0.229	0.138	0.0132298
ywhaqa	7.30438e-07	-1.33639	0.11	0.22	0.0134591
mogat2	7.60084e-07	-3.71138	0.003	0.071	0.0140053
gpm6aa	7.69908e-07	-6.68511	0.003	0.07	0.0141863
rpl31	7.8557e-07	0.255332	0.915	0.865	0.0144749
sec23b	8.12989e-07	-1.25628	0.093	0.203	0.0149801
plscr3a	8.15655e-07	-1.1645	0.093	0.201	0.0150293
mboat2a	8.21138e-07	2.32978	0.048	0.013	0.0151303
hoxa9a	8.27825e-07	1.59803	0.056	0.017	0.0152535
si:ch211-195b15.8	8.33745e-07	-2.62352	0.042	0.132	0.0153626
glud1b	8.61199e-07	-1.0085	0.178	0.298	0.0158685
rpl26	8.75988e-07	0.420527	0.633	0.512	0.016141
zgc:152830	8.8212e-07	-1.40651	0.056	0.155	0.0162539
si:ch73-1a9.3	8.8663e-07	-1.92565	0.297	0.403	0.016337
rpl32	8.87784e-07	0.295175	0.893	0.86	0.0163583
rbms1b	9.017e-07	0.905408	0.124	0.058	0.0166147
cat	9.12308e-07	-1.12554	0.088	0.196	0.0168102
si:ch211-212k18.7	9.12718e-07	-1.69963	0.073	0.174	0.0168177
gdnfa	9.45629e-07	1.89201	0.068	0.024	0.0174242
pik3r6a	9.60441e-07	1.35525	0.054	0.016	0.0176971
sec61g	9.65173e-07	-0.542231	0.605	0.676	0.0177843
jakmip1	9.82669e-07	1.96075	0.056	0.018	0.0181067
appb	9.85441e-07	-4.18676	0.006	0.074	0.0181577
arhgap27	9.89665e-07	2.9959	0.034	0.007	0.0182356
glula	1.0096e-06	-3.60409	0.017	0.093	0.0186029
sqlea	1.02307e-06	-4.06694	0.006	0.074	0.0188511
ndfip1	1.05288e-06	-0.983163	0.215	0.341	0.0194003
rbm33a	1.06931e-06	-1.81644	0.054	0.147	0.0197031
ccdc13	1.07556e-06	2.11725	0.062	0.021	0.0198182
myo1b	1.12969e-06	-0.966605	0.172	0.294	0.0208158
rpl9	1.18462e-06	0.244927	0.879	0.824	0.0218279
slc13a2	1.20679e-06	0.688798	0.429	0.32	0.0222364
si:dkey-32m20.1	1.247e-06	2.35575	0.023	0.003	0.0229773
sec14l8	1.26572e-06	-2.22791	0.011	0.084	0.0233222
vcp	1.26906e-06	-0.790634	0.172	0.297	0.0233836
upp1	1.33971e-06	1.43173	0.124	0.059	0.0246855
klf3	1.35215e-06	0.399564	0.525	0.405	0.0249147
adh8b	1.36679e-06	-1.02961	0.215	0.334	0.0251845
actn4	1.37279e-06	0.900182	0.333	0.236	0.0252949
meis1a	1.38805e-06	-2.83298	0.011	0.083	0.0255761
si:ch211-121j5.4	1.4259e-06	-1.84482	0.048	0.138	0.0262737
rnf220a	1.46377e-06	-2.34199	0.011	0.083	0.0269714
rh50	1.46451e-06	-3.28677	0.006	0.073	0.0269851
map4l	1.46801e-06	-1.58461	0.093	0.196	0.0270496
bpnt1	1.46947e-06	-0.985214	0.076	0.18	0.0270764
rps27a	1.50187e-06	0.29059	0.907	0.913	0.0276735
slc34a2b	1.54087e-06	-3.55309	0.006	0.072	0.0283921
ptprfa	1.54732e-06	1.06419	0.203	0.12	0.0285109
serinc1	1.54988e-06	-1.04544	0.073	0.175	0.0285581
fosaa	1.55667e-06	1.41746	0.153	0.081	0.0286833
agr1	1.56557e-06	0.616065	0.045	0.012	0.0288472
gpx1b	1.60587e-06	0.375984	0.353	0.24	0.0295897
sgsm1a	1.62058e-06	2.54021	0.04	0.01	0.0298607
rpl10	1.65736e-06	-0.644538	0.737	0.773	0.0305385
slc31a1	1.66694e-06	-1.19746	0.141	0.252	0.030715
trnau1apb	1.67619e-06	-1.08575	0.096	0.206	0.0308855
creb3l3a	1.67918e-06	-1.06551	0.082	0.185	0.0309406
fdps	1.72634e-06	-1.49777	0.056	0.15	0.0318095
si:ch211-122f10.4	1.77378e-06	-2.66332	0.034	0.115	0.0326836
si:ch211-62a1.4	1.9322e-06	2.63382	0.031	0.007	0.0356027
larp4ab	1.9384e-06	-1.86762	0.028	0.109	0.035717
irf2bp2b	1.94042e-06	-1.64364	0.048	0.138	0.0357543
hspe1	1.9654e-06	-0.702443	0.215	0.343	0.0362145
ftr53	2.02487e-06	1.80107	0.042	0.011	0.0373102
arl6ip1	2.03636e-06	-1.7058	0.082	0.179	0.0375219
crybb3	2.06167e-06	2.52974	0.028	0.006	0.0379882
arf5	2.07614e-06	-1.00429	0.158	0.272	0.0382549
cyp2ad3	2.07911e-06	-1.67386	0.068	0.163	0.0383097
bzw1a	2.13832e-06	-1.03713	0.127	0.238	0.0394006
kmt2ca	2.15453e-06	0.662861	0.418	0.32	0.0396993
slc34a2a	2.20516e-06	-3.447	0.011	0.08	0.0406323
cyp2k19	2.21765e-06	-1.36809	0.099	0.201	0.0408625
fuca1.1	2.2223e-06	-2.91943	0.028	0.106	0.0409481
prdx4	2.22632e-06	-1.8293	0.023	0.099	0.0410222
atp6v1ba	2.27147e-06	-1.28254	0.071	0.167	0.041854
gbp	2.27517e-06	-1.30004	0.045	0.135	0.0419224
seta	2.32547e-06	-1.35197	0.11	0.216	0.0428491
ppil1	2.38479e-06	1.41312	0.127	0.063	0.0439421
cmpk	2.398e-06	-0.671244	0.105	0.215	0.0441856
fam219b	2.4779e-06	1.73213	0.093	0.04	0.0456577
chac1	2.50193e-06	0.338869	0.703	0.603	0.0461005
cyp1a	2.52457e-06	-1.38599	0.167	0.275	0.0465178
tob1b	2.56962e-06	0.289372	0.805	0.716	0.0473479
rtn1a	2.68396e-06	-6.36708	0.003	0.064	0.0494546
rtca	2.74704e-06	-1.38761	0.051	0.14	0.0506169
slc45a3	2.75316e-06	1.65258	0.099	0.044	0.0507297
sema4bb	2.76867e-06	1.57853	0.088	0.037	0.0510156
ckmt1	2.79822e-06	-1.0041	0.161	0.276	0.0515599
ywhah	2.80718e-06	-1.59665	0.082	0.179	0.0517251
atf4b	2.83054e-06	-0.719474	0.435	0.537	0.0521555
jarid2b	2.83687e-06	0.853519	0.234	0.144	0.0522722
aqp7	2.87299e-06	-5.99591	0	0.059	0.0529376
clrn3	2.89249e-06	-0.973219	0.215	0.333	0.0532969
cdh1	2.94802e-06	0.29605	0.715	0.626	0.0543202
pim3	2.95341e-06	-4.40282	0.006	0.069	0.0544195
slc3a2a	2.97137e-06	-0.976186	0.099	0.202	0.0547505
bhlhe40	2.99171e-06	-1.0576	0.268	0.39	0.0551253
si:dkey-103j14.5	3.15072e-06	-1.78482	0.017	0.089	0.0580552
akap13	3.23294e-06	0.465332	0.379	0.272	0.0595702
vipr1b	3.27378e-06	1.97871	0.065	0.024	0.0603227
tbcb	3.28733e-06	-0.822742	0.144	0.259	0.0605723
itpk1a	3.311e-06	0.434364	0.571	0.461	0.0610085
abcb11a	3.35106e-06	-4.12332	0.006	0.068	0.0617466
cideb	3.35257e-06	-4.94489	0.003	0.063	0.0617745
gadd45bb	3.36722e-06	0.44161	0.548	0.453	0.0620445
paip2b	3.38202e-06	-1.28912	0.073	0.168	0.0623171
pikfyve	3.38596e-06	-2.80329	0.017	0.087	0.0623897
mep1a.1	3.39891e-06	-1.70441	0.028	0.105	0.0626284
si:ch211-198a12.6	3.54186e-06	-1.48045	0.056	0.147	0.0652623
vdac1	3.57919e-06	-3.35154	0.008	0.073	0.0659502
dyrk3	3.78055e-06	0.920594	0.161	0.089	0.0696604
atp6v0cb	3.96213e-06	-6.55323	0.003	0.062	0.0730062
deptor	4.0856e-06	-1.21342	0.085	0.184	0.0752813
txndc17	4.13752e-06	-2.5608	0.031	0.107	0.0762379
MAGI3	4.23906e-06	1.37524	0.107	0.05	0.0781089
qdpra	4.27572e-06	-1.27525	0.071	0.165	0.0787843
si:dkey-285b23.3	4.30088e-06	2.71149	0.017	0.002	0.0792481
eno1a	4.37294e-06	-4.91245	0.008	0.072	0.0805758
tenm3	4.43057e-06	-6.96356	0	0.057	0.0816377
sult1st6	4.45701e-06	-0.822114	0.096	0.199	0.0821248
lsr	4.47238e-06	0.648479	0.444	0.353	0.082408
dag1	4.64328e-06	0.731315	0.339	0.244	0.0855571
oaz2a	4.65943e-06	-2.62268	0.025	0.099	0.0858547
calr	4.66931e-06	-1.40442	0.09	0.187	0.0860366
kdelr2b	4.69503e-06	-1.0829	0.048	0.134	0.0865107
sept7a	5.05756e-06	-2.12393	0.031	0.108	0.0931906
utrn	5.15192e-06	0.830935	0.345	0.253	0.0949292
si:dkey-25e12.3	5.31575e-06	0.670195	0.314	0.217	0.097948
tsku	5.32323e-06	-2.21213	0.02	0.09	0.0980859
chmp4c	5.42456e-06	0.674206	0.263	0.171	0.0999529
zgc:92606	5.45335e-06	-1.34307	0.079	0.175	0.100484
sh3rf1	5.46658e-06	1.29416	0.167	0.094	0.100727
pmp22a	5.49993e-06	-7.83204	0	0.055	0.101342
rac2	5.81048e-06	-1.09213	0.048	0.133	0.107064
ethe1	5.85506e-06	-0.902408	0.048	0.133	0.107885
bhlhe41	5.90451e-06	-1.6672	0.042	0.123	0.108796
pgrmc1	5.9061e-06	-0.889813	0.133	0.242	0.108826
atp2b1a	5.90754e-06	-1.16125	0.144	0.248	0.108852
acsl1b	5.93772e-06	-1.27148	0.093	0.189	0.109408
si:ch211-221j21.3	6.08656e-06	0.673833	0.229	0.141	0.112151
sinhcafl.1	6.11214e-06	-4.33738	0.003	0.06	0.112622
asah1b	6.15073e-06	-1.43303	0.085	0.176	0.113333
CRACD	6.15747e-06	-3.80024	0.006	0.065	0.113458
tp53inp1	6.47517e-06	-1.13284	0.164	0.268	0.119312
ihha	6.48895e-06	1.00825	0.181	0.106	0.119565
rad54l2	6.57042e-06	-0.986411	0.093	0.192	0.121067
alyref	6.69829e-06	0.757716	0.401	0.311	0.123423
sumo2b	6.76334e-06	-1.00344	0.138	0.244	0.124621
ier5	6.86808e-06	0.289914	0.706	0.611	0.126551
ctsf	6.88719e-06	-1.37312	0.054	0.14	0.126903
pde5ab	6.89633e-06	0.867795	0.226	0.142	0.127072
fam171a1	6.98231e-06	2.71726	0.028	0.006	0.128656
slc25a25a	7.08973e-06	-1.01021	0.15	0.253	0.130635
CABZ01080568.1	7.11006e-06	-0.959836	0.319	0.421	0.13101
idi1	7.15489e-06	-1.73599	0.054	0.138	0.131836
ezrb	7.1557e-06	0.783855	0.314	0.219	0.131851
plac8.2	7.19332e-06	-2.83215	0.023	0.093	0.132544
sowahd	7.27614e-06	0.717954	0.302	0.205	0.13407
si:ch211-63p21.8	7.29036e-06	2.22641	0.025	0.005	0.134332
ddost	7.29995e-06	-1.64561	0.062	0.148	0.134509
copb2	7.3075e-06	-0.854417	0.107	0.21	0.134648
shc2	7.33728e-06	1.67704	0.028	0.006	0.135197
cd63	7.35738e-06	-1.35043	0.444	0.53	0.135567
cidec	7.47508e-06	0.797091	0.274	0.187	0.137736
xdh	7.56669e-06	-2.17191	0.034	0.109	0.139424
cyth1a.1	7.62896e-06	0.729691	0.331	0.239	0.140571
rpz5	7.72173e-06	-4.37639	0.008	0.069	0.142281
irg1l	7.77396e-06	1.67305	0.059	0.021	0.143243
maff	7.78544e-06	0.547614	0.432	0.337	0.143454
rhbdd1	8.1023e-06	-1.99131	0.014	0.079	0.149293
ctcf	8.10436e-06	-1.94233	0.04	0.118	0.149331
sparc	8.25218e-06	-5.4199	0.003	0.059	0.152055
npl	8.27063e-06	-1.92773	0.045	0.125	0.152395
foxo1a	8.31724e-06	-1.19977	0.088	0.181	0.153253
idh1	8.45233e-06	-0.61465	0.288	0.404	0.155743
crtac1a	8.79866e-06	-2.05271	0.017	0.084	0.162124
zgc:77439	8.81504e-06	-1.95409	0.017	0.084	0.162426
espn	8.92822e-06	-5.33964	0.003	0.058	0.164511
psph	9.01067e-06	-1.7182	0.048	0.128	0.166031
si:dkey-7j14.6	9.03564e-06	-2.47032	0.025	0.096	0.166491
rab40b	9.09806e-06	1.65964	0.085	0.037	0.167641
zgc:110239	9.16589e-06	-3.12925	0.031	0.102	0.168891
laptm4a	9.25964e-06	-1.06836	0.082	0.175	0.170618
lsm7	9.26757e-06	-1.35246	0.054	0.137	0.170764
cyb5r2	9.56443e-06	-1.64137	0.023	0.092	0.176234
foxk1	9.68727e-06	-2.69083	0.011	0.073	0.178498
rpl36a	9.70741e-06	0.238111	0.941	0.897	0.178869
cnstb	9.75496e-06	1.50755	0.048	0.015	0.179745
dhrs9	9.76548e-06	-1.48957	0.065	0.151	0.179939
hmgb1b	9.76938e-06	-2.68623	0.037	0.111	0.180011
nrarpa	9.95104e-06	0.454521	0.257	0.166	0.183358
BX908782.2	1.03503e-05	-1.33384	0.26	0.169	0.190714
zgc:56095	1.04091e-05	-1.78601	0.011	0.073	0.191798
RIN2	1.05933e-05	1.38287	0.079	0.033	0.195191
AL928650.4	1.06377e-05	0.890022	0.085	0.036	0.19601
hoxc3a	1.0668e-05	0.545898	0.184	0.105	0.196568
sdf4	1.0754e-05	-1.41873	0.054	0.137	0.198154
magt1	1.07842e-05	-0.976221	0.082	0.176	0.198709
ormdl1	1.07923e-05	-2.7584	0.014	0.077	0.198859
fis1	1.08155e-05	-0.714939	0.153	0.266	0.199286
serbp1a	1.08918e-05	0.281976	0.794	0.714	0.200692
cnn2	1.09645e-05	0.587455	0.506	0.415	0.202032
ehbp1	1.10838e-05	0.960964	0.113	0.055	0.20423
wscd2	1.12285e-05	-4.68801	0.003	0.057	0.206895
slc7a7	1.14611e-05	-1.63639	0.04	0.116	0.211182
uri1	1.16093e-05	-1.55537	0.034	0.109	0.213913
rnaseka	1.18713e-05	-1.17132	0.121	0.22	0.218741
capn2a	1.19196e-05	2.31807	0.04	0.011	0.219631
agpat2	1.20834e-05	-1.51989	0.025	0.095	0.222649
camk2g2	1.21618e-05	-2.02913	0.028	0.099	0.224093
plce1	1.2177e-05	1.33273	0.105	0.05	0.224373
mgat5	1.23795e-05	-1.21647	0.088	0.179	0.228105
si:busm1-57f23.1	1.25106e-05	-2.12779	0.048	0.125	0.230521
lrp4	1.26668e-05	1.94193	0.048	0.016	0.233398
ets1	1.26877e-05	3.05555	0.023	0.004	0.233784
fstl1b	1.30289e-05	-7.21919	0	0.051	0.240071
pdk2b	1.32577e-05	-1.59292	0.054	0.135	0.244286
PPP1CA	1.37946e-05	1.38004	0.096	0.044	0.254179
ube2e3	1.39556e-05	-1.32048	0.076	0.165	0.257146
rbm4.2	1.41001e-05	-1.12085	0.102	0.199	0.259809
atp1b1b	1.42556e-05	0.584389	0.054	0.018	0.262674
nova2	1.42668e-05	-4.2028	0.011	0.071	0.262879
fam117bb	1.44601e-05	1.82815	0.054	0.019	0.266442
calr3a	1.45612e-05	-0.9376	0.178	0.283	0.268304
bcar1	1.48203e-05	0.971149	0.24	0.161	0.273079
tep1	1.48511e-05	0.501528	0.347	0.252	0.273646
aqp3a	1.48536e-05	-2.04373	0.02	0.085	0.273693
dock1	1.48561e-05	0.843867	0.189	0.114	0.273738
kdm5c	1.50142e-05	0.707781	0.362	0.275	0.276652
arhgap5	1.51694e-05	0.560571	0.503	0.426	0.279512
ucp3	1.53095e-05	-5.92957	0	0.05	0.282093
CU929259.1	1.53454e-05	0.734549	0.308	0.217	0.282754
gpm6ab	1.5474e-05	-5.94634	0.003	0.056	0.285124
kidins220b	1.56184e-05	-1.99044	0.037	0.11	0.287784
si:ch211-214j24.10	1.57708e-05	-0.887605	0.169	0.277	0.290594
msrb2	1.58522e-05	-1.74398	0.025	0.093	0.292092
serpinb14	1.58574e-05	1.21046	0.102	0.049	0.292189
tm7sf2	1.60894e-05	-2.61342	0.011	0.071	0.296464
tmc4	1.60979e-05	0.976551	0.136	0.072	0.29662
si:dkey-16p21.8	1.61548e-05	-7.18667	0	0.05	0.297668
abcg2a	1.65226e-05	0.236407	0.664	0.52	0.304445
dele1	1.67101e-05	-1.36706	0.037	0.11	0.3079
emc6	1.68797e-05	-1.45124	0.031	0.102	0.311026
sult6b1	1.70495e-05	-0.993932	0.13	0.228	0.314154
iqsec1b	1.72195e-05	-2.02505	0.031	0.101	0.317286
gucy2c	1.74689e-05	0.897445	0.226	0.147	0.321882
kdelr2a	1.74813e-05	-0.894963	0.11	0.207	0.322111
gng2	1.77132e-05	-1.67893	0.031	0.101	0.326383
susd1	1.79799e-05	2.15593	0.034	0.009	0.331298
zgc:92161	1.84365e-05	-2.4784	0.014	0.075	0.33971
col5a1	1.89795e-05	-8.55936	0	0.049	0.349717
arrdc3b	1.92287e-05	-1.9716	0.034	0.105	0.354309
got2a	1.94302e-05	-1.41216	0.04	0.113	0.358021
nucks1a	1.94717e-05	-1.73855	0.073	0.157	0.358786
zgc:110410	2.00533e-05	-2.07192	0.014	0.075	0.369501
gbe1b	2.01392e-05	1.21965	0.037	0.01	0.371086
ehbp1l1b	2.06578e-05	-1.38729	0.059	0.14	0.380641
tcf7l2	2.07371e-05	0.308807	0.384	0.291	0.382101
pomp	2.0838e-05	-1.2393	0.099	0.189	0.38396
zgc:110339	2.11764e-05	-0.815288	0.119	0.216	0.390196
fosl2	2.12605e-05	0.497258	0.545	0.458	0.391747
ldlra	2.1414e-05	-0.705556	0.218	0.332	0.394574
romo1	2.15849e-05	-0.761731	0.291	0.398	0.397724
asah2	2.1645e-05	-4.37397	0.003	0.054	0.39883
sec11a	2.17035e-05	-1.56812	0.054	0.132	0.399908
anpepb	2.17083e-05	-0.856774	0.251	0.353	0.399997
cyp2x9	2.17205e-05	-2.89577	0.006	0.06	0.400221
sod1	2.17744e-05	-0.607939	0.333	0.447	0.401215
got1	2.19784e-05	-1.00202	0.088	0.178	0.404973
sema4e	2.32909e-05	1.41625	0.068	0.027	0.429158
ndrg2	2.34477e-05	-2.40315	0.051	0.125	0.432048
slc13a1	2.34888e-05	-2.37904	0.006	0.059	0.432805
neu3.3	2.38451e-05	-1.79278	0.025	0.091	0.43937
emc10	2.39494e-05	-1.69071	0.042	0.116	0.441292
ano5a	2.41951e-05	-4.31506	0.003	0.054	0.44582
slc4a2b	2.42623e-05	2.2769	0.048	0.016	0.447057
h3f3b.1	2.49132e-05	-1.27321	0.285	0.384	0.45905
acox3	2.50623e-05	-1.40066	0.062	0.143	0.461798
gdpd1	2.54935e-05	-1.77299	0.028	0.096	0.469743
ier5l	2.55299e-05	-2.01645	0.02	0.082	0.470414
prdx1	2.60741e-05	-2.02969	0.054	0.129	0.480441
si:ch211-288g17.3	2.62187e-05	-2.00892	0.059	0.137	0.483106
aifm4	2.65508e-05	-1.63373	0.04	0.111	0.489224
kat5a	2.67244e-05	0.956198	0.116	0.059	0.492424
baiap2l1a	2.686e-05	0.898243	0.249	0.17	0.494922
hmgn3	2.69081e-05	-3.67659	0.008	0.063	0.495809
slco1d1	2.69187e-05	-1.77072	0.028	0.095	0.496005
scp2a	2.70273e-05	-0.946699	0.277	0.364	0.498004
si:dkey-220k22.3	2.70762e-05	1.63058	0.04	0.012	0.498905
sar1b	2.79183e-05	-0.985144	0.127	0.221	0.514423
clstn1	2.79332e-05	-2.33386	0.037	0.107	0.514697
abcd3a	2.79556e-05	-1.10337	0.068	0.15	0.51511
trip11	2.80085e-05	-1.29809	0.034	0.104	0.516085
socs3b	2.84036e-05	-3.72668	0.008	0.063	0.523365
atp6v1f	2.84259e-05	-1.66706	0.025	0.091	0.523776
bhmt	2.85429e-05	-3.43551	0.008	0.063	0.525931
tmem165	2.86127e-05	-1.82526	0.025	0.091	0.527218
pfkfb4a	2.88397e-05	-2.18763	0.017	0.077	0.5314
hepacam2	2.88448e-05	-3.25809	0.017	0.076	0.531493
ifi30	2.90479e-05	-1.92286	0.102	0.186	0.535237
fam168a	2.92311e-05	-2.45663	0.006	0.058	0.538612
slc35b4	2.92561e-05	-1.60377	0.028	0.095	0.539072
afap1l2	2.94082e-05	1.00667	0.155	0.09	0.541876
pcdh2g28	2.98876e-05	-3.24721	0.017	0.076	0.550709
lrrc58b	3.00526e-05	-2.05134	0.02	0.082	0.553748
itpkcb	3.0621e-05	0.845903	0.254	0.176	0.564222
ap3s2	3.07266e-05	-2.85949	0.02	0.081	0.566169
cyba	3.09762e-05	1.06469	0.192	0.12	0.570768
setb	3.14373e-05	-0.916662	0.136	0.233	0.579264
capns1b	3.16053e-05	0.744259	0.271	0.185	0.582358
laptm4b	3.17864e-05	-3.92488	0.011	0.067	0.585696
si:ch73-335l21.4	3.3626e-05	0.155384	0.797	0.689	0.619593
copz1	3.38269e-05	-0.830407	0.076	0.162	0.623295
ywhaqb	3.41171e-05	0.475627	0.472	0.389	0.628642
tmed10	3.4419e-05	-0.693661	0.186	0.294	0.634204
egr3	3.52951e-05	0.631043	0.291	0.201	0.650347
myo6b	3.55025e-05	-1.28771	0.042	0.115	0.654168
cdx1a	3.69846e-05	-0.893911	0.161	0.26	0.681478
rps14	3.72194e-05	0.194227	0.929	0.904	0.685804
bahcc1b	3.79291e-05	-1.18817	0.056	0.133	0.698882
pcdh1b	3.79321e-05	0.565265	0.407	0.326	0.698936
itpka	3.8017e-05	1.83293	0.082	0.038	0.700502
azin1b	3.80821e-05	0.736883	0.353	0.276	0.7017
rbp4	3.89178e-05	-5.5125	0.025	0.087	0.7171
per1b	3.8995e-05	-0.945375	0.02	0.082	0.718522
tyro3	3.95046e-05	1.37988	0.071	0.03	0.727912
cubn	3.99716e-05	-2.78778	0.025	0.087	0.736517
pbx1a	4.02018e-05	-6.83709	0	0.046	0.740758
RNF14	4.03458e-05	1.02095	0.198	0.125	0.743412
gstr	4.03603e-05	-0.817428	0.237	0.344	0.74368
hoxc13a	4.07556e-05	1.2238	0.062	0.025	0.750962
rpl28	4.0806e-05	0.204561	0.904	0.872	0.751891
TESK1	4.08753e-05	-2.50692	0.014	0.071	0.753168
mfsd4aa	4.12284e-05	-4.46426	0.003	0.051	0.759674
hexb	4.12349e-05	-1.18953	0.085	0.168	0.759795
akr7a3	4.12472e-05	-1.24592	0.056	0.133	0.76002
si:ch211-201h21.5	4.13421e-05	-2.82594	0.017	0.075	0.761769
si:ch211-248a14.8	4.13688e-05	-1.22583	0.045	0.118	0.762262
adgrl2a	4.21485e-05	-2.78426	0.014	0.071	0.776629
lrba	4.27993e-05	0.629281	0.395	0.314	0.78862
hoxd12a	4.28972e-05	1.7267	0.042	0.014	0.790424
slc28a1	4.3147e-05	-3.4763	0.003	0.051	0.795027
ankrd9	4.33545e-05	-1.626	0.011	0.066	0.798849
zfp36l1b	4.35978e-05	-0.947923	0.147	0.244	0.803332
pdia5	4.36862e-05	-1.11154	0.034	0.102	0.804962
si:dkey-151g10.6	4.38538e-05	0.198732	0.986	0.979	0.808051
ggnbp2	4.4166e-05	-1.73521	0.034	0.1	0.813802
tpmt.1	4.44927e-05	-1.2449	0.056	0.132	0.819823
si:ch73-359m17.9	4.47437e-05	-7.35322	0	0.045	0.824447
mark2b	4.50065e-05	0.662521	0.373	0.296	0.829289
xpnpep1	4.53314e-05	-1.0305	0.059	0.136	0.835276
basp1	4.60405e-05	-1.94519	0.023	0.083	0.848343
schip1	4.66933e-05	0.900829	0.133	0.073	0.86037
si:dkey-42l16.1	4.6757e-05	-2.07318	0.023	0.083	0.861544
pm20d1.1	4.69566e-05	-0.661687	0.113	0.204	0.865223
atp6v1g1	4.70139e-05	-1.18217	0.169	0.266	0.866279
zcchc24	4.72028e-05	-6.31555	0	0.045	0.869759
tmem64	4.89299e-05	-2.43458	0.003	0.05	0.901582
parla	4.9303e-05	-1.01116	0.04	0.109	0.908458
notch3	4.95287e-05	0.51913	0.11	0.056	0.912616
tmem35	4.98401e-05	-5.52115	0.003	0.05	0.918353
sumo3a	5.05934e-05	-1.50709	0.051	0.123	0.932234
ddt	5.12278e-05	-0.848588	0.181	0.28	0.943924
tp53bp2b	5.15965e-05	-2.60721	0.017	0.074	0.950716
dip2a	5.20594e-05	1.36192	0.04	0.012	0.959247
degs1	5.22518e-05	-3.3499	0.008	0.06	0.962793
vill	5.26641e-05	1.0109	0.048	0.017	0.970388
tafa5a	5.35041e-05	2.01275	0.028	0.007	0.985866
vegfab	5.35818e-05	0.632853	0.181	0.109	0.987298
nfyba	5.40142e-05	-1.68158	0.031	0.096	0.995266
cct5	5.4234e-05	-0.82901	0.133	0.227	0.999316
eps8l3b	5.44727e-05	0.538707	0.429	0.352	1
lin52	5.50632e-05	-1.2315	0.037	0.105	1
slc1a1	5.54315e-05	-2.11495	0.017	0.074	1
naalad2	5.55795e-05	-2.0488	0.011	0.065	1
fbxl3a	5.5831e-05	-0.866226	0.051	0.126	1
si:ch73-170d6.2	5.69737e-05	1.14829	0.212	0.138	1
cgref1	5.71283e-05	-2.40896	0.006	0.055	1
tns1a	5.7345e-05	-2.34351	0.023	0.082	1
egr1	5.75486e-05	0.435898	0.588	0.508	1
ankrd12	5.79506e-05	0.621752	0.322	0.24	1
si:ch73-18b11.2	5.79737e-05	-4.55824	0.006	0.054	1
srd5a2a	5.85734e-05	-1.18238	0.062	0.137	1
fut8a	5.88446e-05	-3.15176	0.014	0.068	1
xbp1	5.94155e-05	-0.514544	0.554	0.635	1
hnrnph1l	5.9703e-05	-0.879715	0.141	0.238	1
CU693379.1	6.22398e-05	1.29491	0.155	0.093	1
hsd3b7	6.27692e-05	-3.05046	0.014	0.068	1
rrbp1a	6.34591e-05	-0.705445	0.294	0.403	1
flvcr1	6.40897e-05	-2.41485	0.008	0.059	1
si:ch211-218g23.6	6.41994e-05	1.61814	0.062	0.025	1
pik3r1	6.45591e-05	-0.851011	0.133	0.226	1
tox2	6.50573e-05	-5.93407	0	0.043	1
elovl6	6.53634e-05	0.706533	0.121	0.065	1
rab20	6.53721e-05	-1.19734	0.034	0.099	1
cyp4v7	6.56614e-05	-1.31339	0.017	0.074	1
hnrnpa1a	6.62226e-05	1.07448	0.201	0.131	1
si:dkey-286j17.4	6.68822e-05	1.5502	0.096	0.048	1
bsg	6.68837e-05	-0.71454	0.257	0.363	1
entpd8	6.73288e-05	-0.796958	0.184	0.279	1
bcap31	6.81023e-05	-1.52635	0.045	0.115	1
map1lc3b	6.88732e-05	-1.09872	0.062	0.137	1
atp6v0b	6.99499e-05	-1.08844	0.079	0.159	1
fkbp4	7.07026e-05	-0.872294	0.082	0.164	1
atf7ip	7.0728e-05	-1.48581	0.116	0.2	1
depdc7a	7.21999e-05	1.46125	0.088	0.042	1
acadm	7.23362e-05	-0.712229	0.189	0.29	1
atp2a3	7.23399e-05	-2.46717	0.014	0.068	1
nab1b	7.28142e-05	1.32939	0.105	0.054	1
cdhr5b	7.30927e-05	-1.17339	0.088	0.17	1
MEP1B	7.32134e-05	-1.23564	0.065	0.139	1
zgc:153759	7.38651e-05	1.33301	0.093	0.046	1
CABZ01078594.1	7.39634e-05	1.64675	0.037	0.011	1
zgc:172139	7.42899e-05	0.907561	0.169	0.104	1
myl9b	7.60387e-05	-1.71657	0.04	0.106	1
si:ch211-133n4.4	7.63668e-05	-6.50022	0	0.043	1
cracr2b	7.64608e-05	-1.83255	0.034	0.097	1
cbx3a	7.6694e-05	-1.1706	0.124	0.212	1
rltgr	7.67798e-05	-2.06932	0.025	0.085	1
plpp3	7.68281e-05	-3.10928	0.014	0.067	1
eif5	7.71408e-05	-0.490512	0.297	0.42	1
reep3a	7.80216e-05	-1.31013	0.042	0.11	1
cacybp	7.91187e-05	-0.946954	0.088	0.172	1
si:ch1073-429i10.3	7.93668e-05	-0.994684	0.164	0.26	1
st3gal4	7.94446e-05	2.06336	0.028	0.007	1
spcs1	7.97109e-05	-0.827417	0.085	0.167	1
lpgat1	8.02441e-05	-0.971132	0.056	0.13	1
si:dkey-30c15.2	8.03155e-05	-1.1749	0.051	0.122	1
tmem9b	8.04707e-05	-2.4805	0.017	0.072	1
abtb2b	8.0572e-05	-3.38935	0.011	0.062	1
col1a2	8.15929e-05	-6.76048	0.003	0.048	1
si:ch211-244b2.3	8.18077e-05	1.09038	0.153	0.091	1
dennd5b	8.24296e-05	-1.98671	0.011	0.063	1
ilf2	8.26235e-05	-1.22602	0.09	0.171	1
MYO1D	8.43806e-05	-0.761687	0.105	0.194	1
unc50	8.47108e-05	-3.86322	0.006	0.053	1
cyp2ad2	8.4975e-05	-5.89861	0	0.042	1
dync1h1	8.60015e-05	1.16318	0.121	0.067	1
atp6v1h	8.69147e-05	-1.44839	0.059	0.131	1
arid3c	8.69621e-05	0.96477	0.198	0.129	1
crybg1a	8.71602e-05	0.947994	0.232	0.159	1
xpnpep2	8.80223e-05	-1.92446	0.023	0.08	1
pdk2a	8.89312e-05	-0.911848	0.124	0.214	1
ddit3	8.90746e-05	0.32741	0.768	0.708	1
selenou1a	8.94156e-05	-0.933846	0.073	0.152	1
rnf44	8.96525e-05	-1.73479	0.025	0.085	1
mafa	9.10789e-05	-2.6277	0.014	0.067	1
si:dkey-28e7.3	9.17981e-05	1.26553	0.107	0.056	1
uhrf1bp1l	9.40809e-05	-1.4185	0.045	0.113	1
clca1	9.45505e-05	-5.82748	0	0.041	1
zgc:92140	9.46679e-05	-3.78917	0.006	0.052	1
faub	9.54126e-05	-1.26633	0.056	0.129	1
hsph1	9.59923e-05	-3.85961	0.008	0.057	1
irgq1	9.77155e-05	0.975615	0.133	0.075	1
pgm3	9.78034e-05	-2.69815	0.014	0.066	1
tuba8l	9.78291e-05	-0.632906	0.189	0.291	1
bloc1s6	9.80739e-05	-1.96126	0.048	0.114	1
hhla2b.2	9.80999e-05	-2.19639	0.014	0.066	1
litaf	9.90271e-05	-1.51678	0.051	0.12	1
hspg2	9.99364e-05	1.12987	0.195	0.128	1
cd164	0.000100488	-0.652295	0.203	0.309	1
nr1d2b	0.000100544	-0.749235	0.161	0.258	1
ripor1	0.000100791	1.40202	0.048	0.018	1
FAR2	0.000101903	1.74903	0.048	0.018	1
ces2b	0.000101946	-0.809726	0.102	0.185	1
pitpnaa	0.000103661	-0.476906	0.147	0.242	1
dock5	0.000104003	0.955081	0.201	0.13	1
tfg	0.000104188	-1.03675	0.076	0.153	1
eif4a3	0.000104632	-0.750115	0.062	0.136	1
gipc2	0.000105181	0.457388	0.537	0.46	1
maea	0.000105861	-4.85339	0.003	0.046	1
sash1a	0.000106351	0.698039	0.164	0.098	1
hoxc11a	0.000107162	1.17598	0.045	0.016	1
dop1b	0.000107569	-1.69839	0.02	0.075	1
lonrf1l	0.000108003	-0.736175	0.201	0.298	1
brk1	0.000108137	-1.08542	0.054	0.125	1
creb3l1	0.000108234	-3.23983	0.008	0.056	1
ppa1b	0.0001087	-0.925241	0.062	0.136	1
rpn1	0.000109227	-0.932643	0.093	0.177	1
zgc:112234.1	0.000110331	1.5496	0.065	0.028	1
myh10	0.000110968	-6.19349	0	0.041	1
gcgra	0.000111185	2.79839	0.048	0.018	1
bmpr2b	0.000111986	0.879469	0.11	0.059	1
apodb	0.000113195	0.582521	0.054	0.021	1
rorab	0.000113436	-1.68106	0.04	0.104	1
slc12a2	0.000114433	-1.63452	0.045	0.111	1
fam92a1	0.00011481	-3.26661	0.008	0.056	1
nfkbiab	0.000114836	0.213627	0.556	0.456	1
st14b	0.000115574	1.02245	0.158	0.096	1
coro7	0.000117159	2.49258	0.028	0.008	1
cfbl	0.000117447	1.71074	0.011	0.001	1
shroom3	0.000119344	-1.87197	0.037	0.099	1
psmb7	0.000120265	-0.702178	0.169	0.264	1
h2az2a	0.00012286	-1.35494	0.076	0.152	1
si:dkey-246j7.1	0.000123463	-6.80078	0	0.04	1
serpinh1b	0.000123463	-7.80695	0	0.04	1
pdzd3b	0.000123463	-5.28586	0	0.04	1
spty2d1	0.000125472	-0.808446	0.155	0.246	1
gnai1	0.000125473	-1.45582	0.037	0.099	1
cdh27	0.000125671	1.74719	0.042	0.015	1
ELAPOR2	0.000125674	0.806654	0.056	0.023	1
dpp7	0.000126504	-2.28087	0.034	0.094	1
hnrpkl	0.000128822	-0.813346	0.11	0.196	1
spcs2	0.000130549	-1.10566	0.054	0.124	1
nfkbiz	0.000131489	1.33272	0.141	0.085	1
grasp	0.000132436	-4.99425	0.003	0.045	1
sap30l	0.000132465	-0.973725	0.079	0.156	1
hdac5	0.000132832	1.0145	0.164	0.103	1
foxp1a	0.000132833	0.557201	0.311	0.227	1
atp6v0d1	0.000134773	-0.922175	0.062	0.134	1
mcl1a	0.000136529	0.105687	0.828	0.77	1
hebp2	0.000137328	-1.23836	0.076	0.151	1
meaf6	0.000138087	-0.96585	0.076	0.152	1
ctnnb1	0.00013824	-1.00343	0.133	0.22	1
csnk2b	0.000139002	-0.836103	0.147	0.235	1
rps24	0.000140644	0.16303	0.927	0.87	1
fblim1	0.000140952	0.952973	0.212	0.144	1
si:dkey-16j16.4	0.000141068	-2.3523	0.017	0.069	1
sdf2l1	0.000143363	-2.3872	0.028	0.085	1
si:ch1073-340i21.3	0.000143535	0.329134	0.161	0.096	1
clic5b	0.000144576	-0.882208	0.105	0.186	1
irs2a	0.000144722	-0.566237	0.285	0.393	1
cyp1d1	0.000144885	-5.30768	0	0.039	1
cbr1l	0.000145655	-1.55614	0.048	0.114	1
cyp2y3	0.000146255	-0.699055	0.107	0.191	1
afdna	0.000147438	0.492492	0.339	0.253	1
zgc:112962	0.000147668	-1.08788	0.068	0.139	1
chd2	0.000148811	0.614664	0.376	0.296	1
mknk2b	0.000149301	-0.41763	0.672	0.725	1
plp2	0.000149692	-1.5687	0.02	0.073	1
man2a2	0.000150027	-4.40157	0.003	0.045	1
si:dkey-193c22.2	0.000153466	1.87594	0.034	0.011	1
si:rp71-1g18.13	0.000156596	1.13238	0.09	0.045	1
btg2	0.000157783	0.104551	0.822	0.732	1
CDPF1	0.000158185	-0.707075	0.065	0.139	1
adap2	0.000159081	3.15089	0.017	0.003	1
cited4a	0.000160507	-0.741143	0.201	0.295	1
mansc1	0.00016114	-1.21003	0.031	0.091	1
stmn1b	0.000163055	-6.03712	0.003	0.044	1
serp1	0.000163641	-0.398458	0.13	0.223	1
arf2a	0.000165253	-0.794516	0.105	0.186	1
flrt3	0.000165943	1.25806	0.045	0.017	1
etfb	0.000166026	-0.76199	0.178	0.273	1
fgfr4	0.000166299	-1.49431	0.023	0.077	1
hacd2	0.000166853	-1.05101	0.059	0.13	1
cep170b	0.000169038	1.38779	0.107	0.058	1
hagh	0.000169763	-0.644314	0.201	0.294	1
ugt5a1	0.000170084	0.863321	0.172	0.109	1
tmed2	0.000173852	-1.11108	0.09	0.166	1
trioa	0.000174046	0.916177	0.172	0.109	1
CABZ01079192.1	0.000175896	-0.916962	0.082	0.156	1
CT955963.1	0.000175993	1.37028	0.071	0.032	1
si:ch211-161h7.8	0.000177613	-2.85106	0.006	0.049	1
arl5c	0.000178611	-0.713617	0.15	0.241	1
tomm40l	0.000179306	-2.20453	0.017	0.068	1
LO018188.1	0.000179324	-7.22953	0	0.038	1
ablim2	0.000179506	2.06319	0.028	0.008	1
dyrk1ab	0.000180187	-1.24874	0.04	0.101	1
abat	0.000180547	-1.14683	0.113	0.195	1
shmt1	0.000184498	-4.3669	0.003	0.044	1
gsta.2	0.000189422	-1.37706	0.15	0.23	1
hoxb3a	0.000189755	0.643658	0.178	0.112	1
rpl23a	0.000190069	0.2493	0.794	0.745	1
afap1l1a	0.000190354	1.55374	0.051	0.02	1
coro1ca	0.000191252	0.788338	0.362	0.297	1
marcksb	0.000194609	-3.5942	0.011	0.058	1
slc11a2	0.000195362	-1.76571	0.031	0.089	1
arf6a	0.000196655	-1.50509	0.048	0.112	1
pld1a	0.000199841	-1.37969	0.054	0.119	1
gale	0.000200406	0.9304	0.178	0.114	1
gstp2	0.000201606	-5.58401	0.003	0.043	1
dcaf7	0.000203068	-1.49922	0.034	0.093	1
lamp2	0.000203386	-1.13728	0.076	0.148	1
si:ch211-137a8.4	0.00020402	-3.53095	0.008	0.053	1
rnf7	0.000204099	-1.01504	0.04	0.102	1
lifrb	0.000205645	-3.98688	0.008	0.053	1
atp6ap2	0.000206981	-1.44936	0.085	0.157	1
lpp	0.000207924	0.9859	0.189	0.127	1
zbtb10	0.00020844	1.08607	0.127	0.074	1
atpv0e2	0.000209968	-4.03582	0.006	0.048	1
fgfr3	0.000210804	-2.68025	0.006	0.048	1
cmah	0.000211224	-1.02954	0.073	0.147	1
trappc5	0.000212531	-1.97788	0.025	0.079	1
mlf2	0.000212836	-2.58229	0.023	0.075	1
RPL37A	0.000212941	0.221612	0.927	0.885	1
tsc22d1	0.00021317	-0.58207	0.277	0.377	1
aldocb	0.00021321	-4.87842	0.008	0.053	1
ppm1k	0.000220933	-0.492107	0.085	0.159	1
sb:cb1058	0.000222151	-0.717872	0.266	0.353	1
rab2a	0.000222767	-0.630725	0.195	0.29	1
fam114a2	0.000224662	-1.46264	0.025	0.08	1
vta1	0.000224674	-1.37397	0.034	0.092	1
zyx	0.000227212	1.10279	0.153	0.095	1
syt1a	0.000229518	-4.98544	0.006	0.048	1
ric8b	0.000230833	1.06347	0.144	0.088	1
rrbp1b	0.000231469	-3.96136	0.003	0.043	1
vma21	0.000231838	-1.28301	0.056	0.123	1
echdc2	0.000235782	1.3267	0.071	0.033	1
GCA	0.000236662	-0.695778	0.133	0.219	1
prps1a	0.000239847	-0.754173	0.048	0.112	1
nr2f2	0.000241359	-1.85544	0.025	0.079	1
gnb1b	0.000242722	-0.86365	0.215	0.308	1
gpt2l	0.000244731	-0.689749	0.138	0.227	1
cebpa	0.000245675	0.533658	0.319	0.241	1
si:ch211-11p18.6.1	0.000246323	0.759594	0.127	0.073	1
sgip1a	0.000246884	-6.91126	0	0.037	1
hnrnpr	0.000246885	-1.59866	0.037	0.095	1
lamtor2	0.00025213	-1.23894	0.042	0.103	1
selenof	0.000252855	-0.614677	0.11	0.192	1
stra6	0.000253653	-1.23242	0.054	0.117	1
mgmt	0.000254556	-2.18238	0.011	0.057	1
FOXK2	0.000254802	-1.53035	0.037	0.095	1
c1qbp	0.000256011	0.570348	0.319	0.243	1
si:ch1073-13h15.3	0.00025687	-2.87686	0.008	0.052	1
golga1	0.000257565	-0.755511	0.107	0.187	1
rab1ab	0.000258925	-0.529042	0.232	0.329	1
ets2	0.000259619	0.398139	0.506	0.431	1
si:ch211-218g4.2	0.000263768	1.23029	0.09	0.047	1
CABZ01114053.1	0.000265174	1.09273	0.025	0.007	1
dlx3b	0.000265752	-4.28195	0.006	0.047	1
arhgef18b	0.000267705	1.05573	0.073	0.035	1
ccdc85cb	0.000267741	1.2204	0.065	0.029	1
zgc:153896	0.00026998	-2.60116	0.008	0.052	1
tpm1	0.000270491	-1.37997	0.031	0.088	1
smg5	0.000271627	1.50911	0.076	0.037	1
rps10	0.000271778	0.157362	0.932	0.9	1
tmprss15	0.00027464	-6.31883	0	0.036	1
slc2a2	0.000277119	-1.04446	0.09	0.163	1
bmp16	0.000277416	-4.52501	0.003	0.041	1
clk4a	0.000279888	-0.417355	0.347	0.456	1
rpl18	0.000280182	-0.589788	0.718	0.741	1
ccdc85b	0.000281551	-3.32015	0.008	0.051	1
atp1b2a	0.000283346	-4.12321	0.014	0.06	1
gltpd2	0.00028352	-2.06393	0.006	0.047	1
tmem106ba	0.000286051	-0.764649	0.141	0.227	1
maml3	0.000286418	1.15415	0.082	0.041	1
acot11a	0.000286606	1.45263	0.071	0.033	1
egln1b.1	0.00028681	-2.64818	0.008	0.051	1
nucb2a	0.00028868	-1.21119	0.04	0.1	1
egr4	0.000289666	-7.25399	0	0.036	1
mlnl	0.000290469	-2.17339	0.023	0.073	1
ugp2b	0.000293629	-1.07639	0.079	0.15	1
zfpm1	0.000294107	-1.17941	0.011	0.056	1
si:ch211-157p22.10	0.000294764	1.21765	0.082	0.041	1
C5H9orf16	0.000295155	-1.60962	0.025	0.078	1
rpl34	0.000295387	0.214436	0.864	0.807	1
limk2	0.000298697	1.2638	0.13	0.078	1
tmem50a	0.000298936	-0.686264	0.076	0.149	1
pi4k2a	0.000300881	-1.04565	0.051	0.114	1
rps6ka1	0.000301028	-0.989323	0.056	0.121	1
lamtor4	0.000301046	-1.28258	0.034	0.091	1
rps8a	0.000302325	0.120179	0.85	0.793	1
ndufb6	0.00030464	-0.863517	0.105	0.183	1
fads2	0.000305513	-5.47095	0	0.036	1
tuba1c	0.000305599	-3.50403	0.008	0.051	1
col1a1a	0.000311912	-4.51929	0.008	0.051	1
osgn1	0.000312412	-1.12724	0.031	0.087	1
si:ch73-221f6.1	0.000318399	1.63922	0.04	0.014	1
myclb	0.000320509	-1.56573	0.023	0.074	1
zgc:194392	0.00032234	-0.975307	0.076	0.147	1
adgre10	0.000324465	-1.74406	0.011	0.056	1
fkbp5	0.000331185	-0.723925	0.116	0.195	1
sqstm1	0.000331255	-0.667541	0.503	0.566	1
cars1	0.000336197	-2.99137	0.008	0.051	1
si:ch211-222k6.3	0.00033908	-3.45422	0.003	0.041	1
dbn1	0.000339854	-5.8193	0	0.035	1
slc27a4	0.000342801	-1.30301	0.04	0.097	1
pgam1a	0.000345274	-0.918978	0.127	0.206	1
si:ch211-129c21.1	0.000345364	0.522578	0.299	0.223	1
abhd2a	0.000347338	-0.750959	0.088	0.161	1
mark2a	0.000347709	1.27947	0.068	0.032	1
hoxd3a	0.000350533	1.28284	0.051	0.021	1
srsf6b	0.000351692	-0.942789	0.088	0.162	1
osbpl10b	0.0003522	0.910254	0.051	0.021	1
psmd8	0.000352363	-1.48023	0.034	0.09	1
mycn	0.000355016	-2.91581	0.014	0.059	1
eml2	0.000357875	-2.20961	0.008	0.051	1
si:dkey-221l4.10	0.000358444	-4.72952	0	0.035	1
gdpd3a	0.000358601	2.53569	0.037	0.013	1
zgc:77056	0.000358633	-2.1302	0.014	0.06	1
bri3	0.000360552	-0.977521	0.11	0.185	1
cyp2p9	0.000362223	-0.996952	0.056	0.12	1
acy1	0.000364156	-0.914395	0.085	0.156	1
apoa1b	0.000365632	-2.86448	0.042	0.1	1
ccdc88c	0.000365708	1.38962	0.116	0.067	1
nt5c2b	0.000366147	-1.08869	0.04	0.097	1
msna	0.000367097	-4.89526	0.003	0.04	1
jdp2b	0.000368511	-0.811349	0.698	0.698	1
fmo5	0.000368753	-0.616919	0.107	0.187	1
fzd8a	0.000368942	-1.87655	0.028	0.081	1
CU638714.1	0.000369692	1.41084	0.071	0.034	1
amt	0.000373735	-3.46526	0.006	0.045	1
glyr1	0.000375284	-1.55247	0.059	0.121	1
plagx	0.000375438	-1.9649	0.011	0.055	1
vsig8b	0.000376709	1.25802	0.099	0.054	1
grb10a	0.000378051	-5.78505	0	0.035	1
rpl30	0.000381912	0.176046	0.895	0.861	1
dnaja3a	0.000386922	-1.20575	0.034	0.09	1
mycb	0.000387576	-1.6684	0.079	0.146	1
atf1	0.000388221	-1.98325	0.008	0.05	1
clta	0.00039236	-0.628765	0.169	0.26	1
bach1b	0.000392494	-1.25295	0.02	0.069	1
GNPAT	0.000392634	-1.26883	0.028	0.082	1
cyp26a1	0.000393106	2.07591	0.025	0.007	1
ablim1b	0.000395201	-0.523061	0.257	0.351	1
fam49bb	0.000396174	-1.87867	0.025	0.076	1
fthl31	0.000397	-0.753399	0.037	0.094	1
igf2b	0.000398731	-6.7365	0	0.034	1
sh3gl3a	0.000399438	-2.02092	0.008	0.05	1
hoxa4a	0.000400441	0.906009	0.082	0.041	1
ANPEP.1	0.000400825	-4.69592	0.006	0.045	1
smc3	0.00041008	-1.05429	0.045	0.105	1
slc25a24	0.000411008	0.477708	0.342	0.264	1
rbx1	0.000413124	-0.673088	0.133	0.215	1
si:ch211-196l7.4	0.000413621	-0.755887	0.328	0.419	1
lipf	0.000415629	-0.863673	0.099	0.172	1
isca1	0.000418401	-1.88898	0.028	0.08	1
CABZ01080550.1	0.000418818	-4.53551	0.031	0.082	1
aifm2	0.000418915	-0.795983	0.062	0.128	1
cdh2	0.000420541	-6.02181	0	0.034	1
si:dkey-238d18.4	0.000421919	-2.29354	0.014	0.059	1
mex3b	0.000425441	-5.29578	0.003	0.039	1
snrnp70	0.000426353	-0.946205	0.11	0.185	1
atp6v1e1a	0.000427097	-1.33841	0.042	0.1	1
si:dkey-229e3.2	0.000428241	-2.83693	0.003	0.04	1
map2k6	0.000431276	-1.23719	0.042	0.101	1
creb3l3l	0.000431907	-0.575932	0.153	0.238	1
srsf7a	0.000433805	-0.958417	0.105	0.179	1
padi2	0.000434707	-2.95412	0.008	0.049	1
pef1	0.00043624	-1.07508	0.073	0.14	1
zfyve16	0.000436591	0.843649	0.107	0.06	1
dpm2	0.000437964	-1.3308	0.04	0.097	1
vamp2	0.000440678	-4.00783	0.003	0.039	1
acaa2	0.000441511	-0.97598	0.073	0.142	1
pank2	0.000443543	-5.60606	0	0.034	1
lrp1aa	0.000443543	-6.2483	0	0.034	1
cyp7a1	0.000443543	-5.41808	0	0.034	1
fosab	0.000444135	-0.53328	0.797	0.819	1
slco2a1	0.000446054	1.43458	0.076	0.038	1
CU571315.1	0.000453137	1.00496	0.085	0.044	1
slc41a1	0.000453157	-2.35652	0.014	0.058	1
hyal2b	0.000464238	-2.84408	0.014	0.058	1
zc3h15	0.000465687	-0.747121	0.088	0.159	1
pde4ba	0.000466926	0.301111	0.158	0.1	1
xirp2a	0.000467804	-5.44465	0	0.034	1
dachb	0.000467804	-5.08895	0	0.034	1
myt1a	0.000467804	-5.85919	0	0.034	1
rab42a	0.000470159	-5.17191	0.003	0.039	1
zgc:123010	0.000471781	0.957154	0.153	0.097	1
dpf2l	0.000474297	-2.47323	0.011	0.054	1
aacs	0.000474786	-2.83595	0.003	0.039	1
fmr1	0.000476931	-0.97057	0.034	0.088	1
kifc3	0.000479116	0.583253	0.398	0.332	1
ubqln4	0.000480995	-0.558449	0.181	0.271	1
zgc:77748	0.000481666	-0.667868	0.138	0.22	1
tmem59	0.000482454	-1.043	0.062	0.125	1
nop53	0.00048489	0.543626	0.421	0.354	1
RTKN	0.000485474	2.32959	0.02	0.005	1
epb41a	0.000485763	-2.267	0.017	0.063	1
rbpms2b	0.000486734	0.909917	0.02	0.005	1
slc25a34	0.000486977	2.30765	0.028	0.009	1
hist1h4l.3	0.000491776	0.768787	0.121	0.071	1
gsr	0.00049421	-1.43749	0.045	0.102	1
ndufa4	0.000495934	-0.874697	0.153	0.231	1
tpm4a	0.00049623	-3.81901	0.014	0.057	1
cyp2k8	0.00049668	1.34495	0.054	0.023	1
fkbp2	0.0004981	-1.31209	0.059	0.121	1
polr2a	0.000498775	0.766978	0.305	0.237	1
aldh1a2	0.000502622	-1.34364	0.062	0.124	1
npc2	0.000504124	-0.775253	0.345	0.433	1
hells	0.000505631	-3.20769	0.006	0.044	1
stk26	0.000506278	0.975628	0.093	0.05	1
m6pr	0.000507044	-1.03784	0.042	0.1	1
pdxdc1	0.000511557	-0.972961	0.062	0.126	1
mhc1zba	0.000511847	-0.472426	0.421	0.516	1
si:dkey-24p1.6	0.00051624	-1.95593	0.011	0.053	1
zgc:110789	0.000518648	-2.16537	0.014	0.058	1
rarga	0.000520381	-5.76385	0	0.033	1
FADS6	0.000520381	-5.14109	0	0.033	1
slc46a3	0.000520381	-5.22633	0	0.033	1
slc13a5a	0.000520451	-1.39436	0.008	0.049	1
mdka	0.000521977	-3.99973	0.011	0.053	1
phc2a	0.000525698	-0.732284	0.02	0.067	1
sipa1l3	0.000525744	0.529974	0.342	0.269	1
rnf11a	0.000528658	-2.86609	0.003	0.039	1
slc29a1b	0.000530546	-1.83842	0.017	0.062	1
mvda	0.000531637	-1.41359	0.011	0.053	1
magoh	0.000531915	-0.840555	0.071	0.137	1
esr2a	0.000533176	2.63501	0.023	0.006	1
nck1b	0.000533557	1.0092	0.161	0.105	1
cyp2p8	0.000537581	-1.2422	0.02	0.067	1
mettl7a	0.000539565	-2.30813	0.011	0.053	1
gadd45ab	0.00053992	0.632149	0.28	0.207	1
hyi	0.000540646	-2.69818	0.006	0.044	1
si:rp71-1h20.9	0.00054282	0.888906	0.127	0.076	1
tpcn2	0.000546282	2.51609	0.023	0.006	1
htt	0.000547045	-0.625179	0.042	0.1	1
cd99	0.000548845	-5.66434	0	0.033	1
zgc:86896	0.000548845	-5.43575	0	0.033	1
lrrc59	0.000551242	-0.720496	0.025	0.076	1
thrap3a	0.000556256	1.25347	0.076	0.039	1
jade1	0.000557432	-2.16933	0.011	0.053	1
metrnla	0.000557756	-2.70616	0.011	0.053	1
gstt1a	0.000561268	-0.852678	0.096	0.167	1
abcc2	0.000562653	-0.68769	0.379	0.45	1
gskip	0.000568624	-2.42968	0.008	0.048	1
si:dkey-3p4.7	0.00056965	1.75288	0.025	0.007	1
cpe	0.000569693	-2.56117	0.014	0.057	1
rnaset2	0.000571916	-1.05699	0.121	0.195	1
tob1a	0.000573464	0.289111	0.669	0.611	1
adgrg4b	0.000575608	-2.12658	0.025	0.074	1
rhcgl1	0.000577375	1.39072	0.023	0.006	1
pgm1	0.000577694	-1.875	0.011	0.053	1
akap7	0.000577792	-1.39476	0.011	0.053	1
dnaja1	0.000584393	-0.635878	0.082	0.15	1
grid2	0.000585533	2.43234	0.014	0.003	1
si:dkeyp-79b7.3	0.000585533	3.08105	0.014	0.003	1
hmga2	0.000595368	-4.36597	0.003	0.038	1
rbm8a	0.000595459	-0.763268	0.178	0.26	1
ENSDARG00000035679	0.000596554	-0.789138	0.071	0.137	1
enah	0.000610534	-5.22318	0	0.032	1
pcloa	0.000610534	-6.35037	0	0.032	1
snap23.1	0.000610851	-0.56954	0.073	0.14	1
pitpnbl	0.00061133	-1.33626	0.045	0.101	1
prdm1b	0.000611688	0.481959	0.381	0.308	1
ctdspl3	0.000615318	-3.0889	0.006	0.043	1
pde7a	0.000615943	-1.86176	0.037	0.09	1
cftr	0.000616632	-5.42492	0.003	0.037	1
igf2bp2a	0.000623161	-1.06568	0.042	0.099	1
sema4ab	0.000625874	1.04965	0.042	0.017	1
si:ch211-102c2.7	0.000628535	-2.51045	0.006	0.043	1
arf1	0.000630167	-0.369068	0.192	0.286	1
cebpd	0.000633592	-0.306302	0.503	0.407	1
get4	0.000636696	-0.655695	0.04	0.095	1
cnbpb	0.000637254	-0.620195	0.288	0.373	1
aldh2.2	0.000646495	-0.769904	0.048	0.106	1
aoc2	0.000649097	-5.94577	0.003	0.037	1
slc23a1	0.000649654	-3.7908	0.006	0.042	1
erbb3b	0.000653744	0.5707	0.232	0.166	1
arrdc2	0.000654073	-2.27726	0.025	0.073	1
lhfpl2b	0.000656606	-2.48978	0.011	0.052	1
epc1b	0.000656997	-1.12733	0.037	0.09	1
cyp2aa4	0.000662747	-1.58696	0.028	0.078	1
vwa5a	0.000671786	0.667217	0.268	0.203	1
si:dkey-19e4.5	0.000676077	-2.18029	0.006	0.043	1
serpina10a	0.000679162	-5.79719	0	0.032	1
si:dkeyp-113d7.1	0.000679162	-5.29761	0	0.032	1
ghrb	0.000679162	-5.37844	0	0.032	1
usp2a	0.000681442	-2.83225	0.014	0.056	1
glsb	0.000683882	-0.563887	0.246	0.335	1
rpl13a	0.000688283	0.12057	0.856	0.816	1
upb1	0.000691057	0.831329	0.082	0.042	1
rnf183	0.000692268	1.73421	0.062	0.03	1
eif3ha	0.000692386	-0.645165	0.105	0.179	1
cox7b	0.000694223	-0.503752	0.395	0.488	1
rplp1	0.000695864	0.112371	0.986	0.962	1
lmbrd1	0.000698554	-0.679725	0.034	0.087	1
psmb6	0.000699557	-0.41183	0.124	0.203	1
col1a1b	0.000699574	-4.93581	0.006	0.042	1
rp2	0.000701921	0.632606	0.175	0.116	1
ran	0.000702046	-0.696736	0.353	0.429	1
boc	0.000704906	-3.72152	0.006	0.042	1
oaz1a	0.000711307	-0.420001	0.554	0.616	1
TBC1D8	0.000715112	1.99017	0.028	0.009	1
psmf1	0.00071822	-1.86658	0.014	0.056	1
ppig	0.000720884	-0.821419	0.054	0.113	1
dgat1a	0.000724275	-0.730913	0.031	0.082	1
srp54	0.000724809	-0.537433	0.099	0.171	1
hint1	0.000726623	-1.06841	0.107	0.177	1
lrig1	0.00073078	-1.00352	0.079	0.144	1
zgc:65997	0.000737066	-2.10842	0.011	0.051	1
gpx4b	0.000737371	-0.522436	0.302	0.397	1
eif4ebp3l	0.000737824	0.456403	0.395	0.323	1
si:dkey-126g1.7	0.000739252	2.85256	0.02	0.005	1
psme4b	0.000739463	-1.34013	0.045	0.101	1
tmem97	0.000741274	-0.985878	0.045	0.101	1
rnf165a	0.000746831	-3.30478	0.006	0.042	1
ctnnd1	0.000747227	0.485483	0.415	0.352	1
hspb8	0.000747342	-3.79941	0.003	0.037	1
cxcl18b	0.000749763	-4.5973	0.003	0.037	1
cebpg	0.000750949	-0.947545	0.113	0.186	1
si:ch211-15d5.11	0.000752808	-2.9698	0.008	0.046	1
sdr16c5b	0.000759192	-0.884044	0.11	0.181	1
slc10a2	0.000760474	-0.391215	0.133	0.077	1
hmgn7	0.000765689	-1.0812	0.167	0.245	1
mvp	0.000767437	0.264613	0.576	0.494	1
esrp2	0.000769381	-1.11425	0.025	0.074	1
itm2bb	0.00077089	-0.514675	0.167	0.254	1
cyp2ae1	0.000774235	-1.33709	0.008	0.047	1
gmppab	0.000774458	-1.14781	0.017	0.06	1
rnf10	0.000779488	-0.594259	0.249	0.336	1
srsf1a	0.000782739	-0.718077	0.093	0.163	1
dhdhl	0.000782795	-0.378014	0.201	0.288	1
wbp1	0.000785101	-1.60081	0.023	0.069	1
tpi1b	0.000786313	-0.738232	0.297	0.379	1
sat1a.2	0.00078648	0.22783	0.542	0.469	1
faah2a	0.000788604	-1.6142	0.037	0.088	1
cry3b	0.000793864	-1.19372	0.054	0.112	1
kif1aa	0.000796855	-6.34225	0	0.031	1
pclob	0.000796855	-7.83252	0	0.031	1
col2a1b	0.000797346	-3.79753	0.003	0.036	1
ece2b	0.00080139	-1.43732	0.014	0.056	1
neu3.2	0.000803125	1.05712	0.082	0.043	1
alp3	0.00080381	-2.97894	0.003	0.036	1
usp42	0.000814675	-0.755473	0.042	0.098	1
ier2a	0.000821136	0.287344	0.554	0.477	1
insm1b	0.000823196	-4.19466	0.003	0.036	1
zpr1	0.000827509	-2.34973	0.014	0.055	1
krt222	0.000831708	0.649049	0.124	0.074	1
rragca	0.000834225	-1.10003	0.031	0.082	1
ell2	0.000836071	-0.854781	0.059	0.119	1
rgs16	0.000847028	-3.13446	0.003	0.036	1
pla2g7	0.000848703	-1.0888	0.051	0.108	1
cox17	0.000852653	0.584734	0.412	0.356	1
smc1al	0.000859381	-0.874159	0.113	0.184	1
ckba	0.00086294	-0.526739	0.192	0.275	1
snx12	0.000880385	-1.01128	0.054	0.112	1
gabarapa	0.000882186	-0.71139	0.181	0.261	1
celf3a	0.000883401	-1.51517	0.008	0.046	1
twist1a	0.000886459	-6.82913	0	0.03	1
zgc:123244	0.000886459	-4.92687	0	0.03	1
adipor1a	0.000886459	-5.26768	0	0.03	1
slc1a5	0.000886683	0.409912	0.184	0.124	1
trappc2l	0.000886785	-0.846913	0.031	0.081	1
nipal4	0.000888077	1.5539	0.051	0.022	1
dhx38	0.000889117	-0.873809	0.085	0.15	1
hyal1	0.000889432	1.90753	0.042	0.017	1
supt5h	0.000891942	-0.802602	0.037	0.089	1
rcc2	0.000894134	-1.62146	0.02	0.064	1
fkbp11	0.000898912	-2.91408	0.008	0.046	1
slc26a6.1	0.000900138	-0.89351	0.051	0.107	1
nedd4l	0.000904097	-0.595453	0.096	0.165	1
CT990561.1	0.000906129	-2.52371	0.006	0.041	1
cd9b	0.000914091	0.322341	0.342	0.263	1
edrf1	0.000915623	-0.430567	0.184	0.271	1
si:ch73-138e16.6	0.000923015	-3.66929	0.003	0.036	1
sgk1	0.000925682	-0.576932	0.395	0.477	1
cpne2	0.000926715	-2.42055	0.008	0.046	1
zgc:194989	0.000928788	0.940479	0.119	0.072	1
pi4kb	0.000928876	-0.717942	0.023	0.068	1
si:ch211-191a24.4	0.000932122	0.8541	0.181	0.121	1
nfe2l2a	0.000933343	-0.617688	0.319	0.388	1
lmbr1l	0.000934978	-5.00255	0	0.03	1
ncoa2	0.00093545	-1.26469	0.065	0.124	1
epha4b	0.000937036	2.10473	0.028	0.009	1
C8H5orf51	0.00093758	-1.74477	0.031	0.08	1
tusc2b	0.000938299	-1.14982	0.045	0.1	1
rhoaa	0.000939204	-0.521522	0.153	0.233	1
BX548011.2	0.000939278	0.33699	0.712	0.673	1
hdlbpa	0.000939541	-0.413567	0.364	0.461	1
syne1a	0.000953528	1.23418	0.093	0.053	1
mcf2la	0.000956079	1.97576	0.04	0.016	1
fam49a	0.000969411	-1.75988	0.02	0.063	1
acin1a	0.000974098	0.279729	0.585	0.529	1
fxyd1	0.000975405	-1.32073	0.051	0.106	1
chmp4ba	0.000976343	0.40003	0.432	0.358	1
tcf12	0.000978162	-3.03499	0.014	0.054	1
nsdhl	0.000979434	-1.487	0.042	0.095	1
fam168b	0.000980847	-2.25525	0.02	0.063	1
lysmd2	0.000985123	-1.04317	0.014	0.055	1
pik3ip1	0.000985286	-3.45546	0.003	0.035	1
hist1h4l	0.000985362	2.44408	0.017	0.004	1
adgrg6	0.000986159	-5.74908	0	0.03	1
slc39a4	0.000986899	-2.31107	0.011	0.05	1
map3k19	0.000987917	1.31124	0.056	0.026	1
klf9	0.000988298	-1.60864	0.04	0.092	1
nanos1	0.000989533	-3.34383	0.003	0.035	1
npepl1	0.000994651	-0.617182	0.113	0.185	1
nutf2	0.00100523	-1.58449	0.011	0.05	1
smarcb1a	0.00100583	-1.3196	0.025	0.072	1
slc25a5	0.00100886	-0.290004	0.907	0.913	1
sulf2b	0.00101288	-4.51657	0.003	0.035	1
si:dkey-51e6.1	0.00101321	1.34839	0.093	0.053	1
aamdc	0.00101399	-1.21334	0.04	0.092	1
mtus1b	0.00101675	-3.65881	0.006	0.04	1
grb10b	0.00101967	-1.3552	0.034	0.084	1
fbxo34	0.00102237	0.670226	0.237	0.174	1
id2a	0.00102628	0.342506	0.424	0.356	1
strip1	0.00102633	-1.73005	0.028	0.075	1
srsf9	0.00103513	-0.657851	0.082	0.147	1
kmt5c	0.00103997	-1.13854	0.045	0.099	1
scn8ab	0.00104015	-4.72923	0	0.03	1
rbfox1	0.00104015	-6.47081	0	0.03	1
si:ch73-366l1.5	0.00104015	-4.72335	0	0.03	1
ptgs2a	0.00104015	-6.56678	0	0.03	1
fmn1	0.00104015	-5.9624	0	0.03	1
ppp1cb	0.00104432	-1.12411	0.093	0.158	1
nfil3-5	0.00104974	-2.03873	0.031	0.079	1
si:ch211-212d10.2	0.00105042	1.90736	0.025	0.008	1
si:ch211-264f5.6	0.00105273	1.29338	0.079	0.042	1
amdhd2	0.00105525	-0.710076	0.068	0.128	1
slc9a3r1a	0.00106135	-0.630392	0.15	0.225	1
epha2b	0.00106697	1.05535	0.124	0.077	1
si:ch211-251b21.1	0.00107118	-4.41435	0.006	0.04	1
ppfibp2b	0.00107447	1.18034	0.105	0.062	1
sugt1	0.00107762	-0.76187	0.116	0.186	1
btr02	0.0010817	0.684788	0.263	0.198	1
fggy	0.00108427	-1.92735	0.011	0.05	1
mindy3	0.00108707	-0.912279	0.082	0.146	1
si:dkey-188i13.9	0.0010891	1.25748	0.034	0.012	1
mat1a	0.00109191	-2.618	0.011	0.049	1
rfk	0.00109286	-0.788531	0.071	0.132	1
tgfbr2b	0.0010936	-1.5853	0.034	0.083	1
clip1a	0.00109539	1.40665	0.082	0.044	1
ndrg4	0.0010971	-7.35216	0	0.029	1
cyp2ad6	0.0010971	-5.14932	0	0.029	1
mdn1	0.00109903	0.718904	0.167	0.112	1
psma1	0.0011008	-0.968307	0.107	0.175	1
scpep1	0.00110106	-1.68455	0.102	0.162	1
ube2nb	0.00110684	-1.09592	0.048	0.102	1
celf2	0.00110914	-3.49039	0.008	0.044	1
ube2al	0.00112082	-0.524443	0.138	0.218	1
hsd17b10	0.00112349	-1.04607	0.048	0.103	1
myo6a	0.00114006	0.38941	0.37	0.3	1
rflna	0.00114551	-3.74441	0.003	0.035	1
si:dkey-146c18.5	0.00114844	2.81006	0.02	0.005	1
pla2g12a	0.00115066	-1.21424	0.014	0.054	1
napab	0.00116402	-0.895091	0.068	0.128	1
trappc3	0.00116642	-1.50616	0.034	0.082	1
rgs5a	0.00117691	-3.65937	0.008	0.044	1
il13ra1	0.00118651	0.671377	0.299	0.237	1
met	0.00119318	-2.4386	0.008	0.044	1
rbm39b	0.00119364	-1.24808	0.093	0.156	1
si:dkey-205h13.1	0.0011942	-4.38207	0.003	0.034	1
si:dkeyp-72g9.4	0.00119478	-0.543328	0.014	0.054	1
rtcb	0.00120275	-1.73717	0.028	0.074	1
xkr8.2	0.00120466	0.694903	0.085	0.046	1
ndufv1	0.0012079	-0.622391	0.121	0.196	1
myo9b	0.00120841	0.960839	0.203	0.146	1
uqcrb	0.00121227	0.34258	0.613	0.564	1
col14a1a	0.00121265	1.46431	0.054	0.025	1
hspa9	0.00121648	-0.502196	0.288	0.378	1
im:7152348	0.00122056	-6.22646	0	0.029	1
tmem176	0.00122056	-6.05886	0	0.029	1
gde1	0.00123752	-3.63525	0.006	0.039	1
ap2m1a	0.00124734	-0.643708	0.181	0.26	1
rbp5	0.00124832	-4.60774	0.003	0.034	1
scyl1	0.00125108	-2.48409	0.008	0.044	1
nqo1	0.00125417	-1.33463	0.062	0.119	1
hmgb2b	0.00125814	-1.11418	0.169	0.246	1
cdkn1a	0.00126235	-1.06794	0.034	0.082	1
fahd1	0.00126634	-1.07569	0.051	0.105	1
rer1	0.00126928	-0.814506	0.107	0.175	1
nlk2	0.00129417	1.06144	0.062	0.03	1
nipblb	0.00130204	-0.587903	0.099	0.168	1
tmpob	0.00130279	-2.20648	0.017	0.057	1
ank3a	0.00130637	-3.02818	0.006	0.039	1
fbp1b	0.00131171	-0.623679	0.345	0.406	1
si:ch211-152p11.4	0.00131238	1.10781	0.093	0.053	1
sult3st1	0.00131445	-0.7418	0.04	0.091	1
cnbpa	0.00132393	-0.498049	0.158	0.237	1
C5H9orf78	0.00132677	-0.688863	0.037	0.087	1
cpo	0.00133216	-3.01778	0.006	0.039	1
myo18aa	0.0013415	-0.967614	0.088	0.151	1
ppp1r14bb	0.0013426	-3.68932	0.003	0.034	1
pdcl	0.00134336	-0.633305	0.088	0.151	1
rogdi	0.00134547	-1.43322	0.025	0.07	1
r3hdm2	0.00134685	1.39821	0.034	0.013	1
ext1b	0.00135149	1.0029	0.093	0.053	1
aldh3a2b	0.00135253	-1.21671	0.042	0.093	1
dgkza	0.00135775	-0.493462	0.068	0.129	1
calm3a.1	0.00136622	-2.451	0.011	0.048	1
st13	0.00137249	-0.569759	0.105	0.175	1
csnk1g1	0.00137554	-0.669331	0.04	0.091	1
rassf3	0.00137686	0.947045	0.133	0.084	1
ranbp1	0.00138016	-0.785175	0.082	0.144	1
bbox1	0.00138246	-0.874646	0.096	0.159	1
atp5if1b	0.00138281	0.529519	0.475	0.432	1
cnot8	0.00138656	-2.58975	0.006	0.039	1
sat1a.1	0.00139244	-0.624676	0.61	0.616	1
si:dkey-239i20.2	0.00139773	-1.327	0.023	0.066	1
pde4a	0.00140195	-3.67082	0.003	0.034	1
hiat1b	0.00140625	-1.12995	0.051	0.104	1
u2af2a	0.00141658	-1.32009	0.034	0.082	1
ugdh	0.00143021	-1.24739	0.059	0.115	1
runx1t1	0.00143236	-5.57801	0	0.028	1
slc26a1	0.00143236	-5.08671	0	0.028	1
pcdh19	0.00145295	-5.18042	0.003	0.033	1
hadhaa	0.00145965	0.667633	0.105	0.062	1
yipf4	0.0014635	-1.32247	0.056	0.111	1
ddx39aa	0.00146743	-0.999606	0.079	0.14	1
dglucy	0.00147112	-1.40954	0.008	0.044	1
abhd4	0.0014744	-0.501206	0.172	0.256	1
nono	0.00147622	-1.1537	0.071	0.129	1
cfap298	0.0014827	-2.19815	0.006	0.039	1
drap1	0.00148375	-1.01769	0.059	0.115	1
myo1eb	0.00148728	0.942221	0.136	0.087	1
pck2	0.00149106	-1.1623	0.071	0.128	1
enosf1	0.00149586	-0.810245	0.119	0.186	1
hat1	0.00149904	-2.00936	0.006	0.039	1
ctnnal1	0.00150093	-2.23023	0.008	0.043	1
ndufb5	0.00150861	-0.562676	0.141	0.216	1
cyp8b1	0.00151086	-5.05671	0	0.028	1
klhl11	0.00151086	-4.63168	0	0.028	1
ncam1a	0.00151086	-5.59294	0	0.028	1
esrp1	0.0015119	0.479785	0.203	0.143	1
CRACR2A	0.00151508	-3.10314	0.003	0.033	1
psmd14	0.00151523	-0.660298	0.056	0.112	1
emc1	0.00151625	-1.67698	0.02	0.061	1
ubald1b	0.0015273	-2.64463	0.003	0.033	1
hacd3	0.00152924	-1.38073	0.02	0.061	1
tspan31	0.00153077	-0.939126	0.076	0.137	1
fryl	0.00153207	0.700193	0.164	0.111	1
tbl1x	0.00154359	-0.784293	0.045	0.097	1
ubl3b	0.0015649	-1.82542	0.02	0.06	1
golga5	0.00157224	-2.10818	0.011	0.048	1
foxn3	0.00157903	0.723961	0.119	0.072	1
rpl24	0.00157951	0.13212	0.876	0.836	1
pfn2	0.00158081	-0.352009	0.508	0.594	1
bicd2	0.00158704	1.46051	0.037	0.015	1
scg5	0.00159369	-6.15137	0	0.027	1
ldb2a	0.00159369	-5.34844	0	0.027	1
ube2a	0.00160369	-1.22682	0.045	0.096	1
si:ch211-210c8.6	0.00160705	-0.271505	0.068	0.13	1
zgc:153704	0.0016107	-5.11114	0.006	0.038	1
smc6	0.00161909	1.31291	0.127	0.082	1
tbcd	0.00162296	2.13484	0.028	0.01	1
znf1151	0.00163019	2.68437	0.023	0.007	1
mapre1b	0.00163144	-1.06043	0.056	0.11	1
krt18a.2	0.00163232	-1.02556	0.11	0.174	1
spint2	0.00163565	0.140403	0.466	0.379	1
adam28	0.00163738	0.618685	0.169	0.115	1
zc4h2	0.00164327	-3.39004	0.017	0.055	1
si:zfos-451d2.2	0.00164568	2.76045	0.017	0.004	1
mtcl1	0.00164984	1.59455	0.017	0.004	1
lamc1	0.00165011	0.836342	0.172	0.119	1
cdkn1ca	0.00165295	-2.23832	0.011	0.047	1
egln3	0.00165505	-1.20874	0.02	0.061	1
pdxka	0.00165911	-1.84454	0.017	0.056	1
sytl4	0.00166915	-2.58822	0.025	0.068	1
lrrfip1a	0.00167745	-0.83533	0.076	0.135	1
hnrnpul1l	0.00168105	-0.974292	0.031	0.078	1
prox1a	0.00168107	-5.48822	0	0.027	1
rpl3	0.00168135	0.239997	0.768	0.701	1
nocta	0.00168241	0.412457	0.486	0.423	1
zcrb1	0.00169359	-2.41227	0.008	0.043	1
nbeal2	0.00169816	1.56497	0.045	0.02	1
eif4bb	0.00170244	-0.719041	0.13	0.2	1
rnf2	0.00170262	-1.35898	0.025	0.069	1
acat1	0.00170442	-0.934403	0.045	0.097	1
arrdc1a	0.00171683	0.445808	0.345	0.276	1
col11a1b	0.00172144	-5.19851	0.003	0.032	1
akr1a1b	0.00172538	-2.06786	0.017	0.056	1
cyb5r1	0.00172852	-1.12835	0.023	0.065	1
maco1a	0.00172885	-4.32015	0.003	0.032	1
acp5b	0.0017293	-2.76308	0.011	0.047	1
inpp4aa	0.00173051	-1.16242	0.017	0.056	1
zgc:193711	0.00173575	0.629338	0.144	0.094	1
dldh	0.00173924	-0.920724	0.116	0.181	1
ppm1bb	0.0017426	-0.487945	0.068	0.128	1
atp6v0e1	0.00174508	-0.495771	0.251	0.339	1
smpd2b	0.00174619	-1.8101	0.023	0.064	1
dhrs12	0.00174821	-0.71384	0.153	0.223	1
strip2	0.00174919	1.78463	0.02	0.006	1
kat7b	0.00175014	-1.85291	0.02	0.06	1
npc1	0.00175347	0.839987	0.186	0.132	1
arhgef1a	0.00175705	-1.35835	0.031	0.076	1
soga1	0.00175892	-3.17815	0.011	0.047	1
gpx1a	0.0017598	-0.612296	0.113	0.184	1
nudt21	0.00177137	-2.14604	0.014	0.051	1
spartb	0.00177197	-0.925379	0.073	0.132	1
cd99l2	0.00177326	-5.78916	0	0.027	1
rnf24	0.00177326	-5.25998	0	0.027	1
fez1	0.00177326	-6.11892	0	0.027	1
hspd1	0.00178619	-0.365806	0.141	0.215	1
cul3a	0.0017898	-1.05324	0.04	0.088	1
cactin	0.00179072	-1.05648	0.031	0.077	1
usp54a	0.0017912	0.318493	0.288	0.218	1
myh14	0.00179953	-4.5358	0.003	0.032	1
si:dkey-33c9.6	0.00180057	1.59308	0.02	0.006	1
mib1	0.00180747	-0.508421	0.034	0.081	1
pnpla2	0.00181043	1.02249	0.099	0.058	1
znf346	0.00181659	-1.29921	0.025	0.069	1
dusp7	0.00181789	-1.24944	0.056	0.11	1
zgc:136439	0.00181841	-1.20621	0.014	0.052	1
lrpap1	0.00182958	-1.39738	0.054	0.105	1
birc2	0.00183179	-0.668566	0.079	0.14	1
csnk1da	0.00183979	0.492603	0.308	0.248	1
id4	0.00184744	-3.72399	0.003	0.032	1
acsl3b	0.00185165	-1.22543	0.025	0.068	1
rassf1	0.00185913	-1.36721	0.017	0.055	1
fhl3a	0.0018606	1.02205	0.059	0.029	1
ENSDARG00000012458	0.00186209	0.39639	0.452	0.391	1
macroh2a2	0.00186322	-1.67089	0.062	0.115	1
camk2n1a	0.00187053	-6.27154	0	0.027	1
mmp2	0.00187053	-6.3951	0	0.027	1
palm1b	0.00187053	-5.57109	0	0.027	1
ube2ib	0.00187286	-1.31565	0.051	0.102	1
tsnaxip1	0.00189219	1.15679	0.071	0.037	1
snx3	0.00189493	-1.08461	0.093	0.154	1
tsc22d3	0.00189603	-0.816914	0.127	0.196	1
HECTD4	0.00189928	0.961901	0.153	0.103	1
dennd3a	0.00189982	0.810453	0.11	0.067	1
tmem199	0.00190862	-4.21274	0.003	0.032	1
atp5l	0.00191325	-0.338511	0.432	0.516	1
nostrin	0.0019173	0.600726	0.147	0.097	1
si:ch1073-165f9.2	0.00192145	-1.62526	0.034	0.079	1
hmgb2a	0.00192416	-1.2845	0.22	0.292	1
pon2	0.0019292	-3.8244	0.003	0.032	1
tpt1	0.00192938	-0.298912	0.715	0.732	1
aprt	0.00193248	-0.815902	0.023	0.064	1
gigyf1b	0.00194503	-0.504918	0.11	0.179	1
leap2	0.00194621	-2.63613	0.008	0.042	1
calm2a	0.00195106	-0.754798	0.282	0.355	1
serf2	0.00195989	-0.500493	0.263	0.345	1
hsd17b12b	0.00196126	-0.955139	0.028	0.072	1
col5a2a	0.00197317	-6.46972	0	0.026	1
sox6	0.00198384	-3.74205	0.008	0.041	1
mtpn	0.00198999	-0.741326	0.121	0.19	1
commd7	0.00200193	-1.13775	0.045	0.095	1
kcnma1a	0.00201134	-5.11682	0.003	0.032	1
scin	0.00201176	-1.23042	0.023	0.064	1
adkb	0.00201439	-1.14812	0.028	0.072	1
slc27a2a	0.0020242	-1.45262	0.031	0.076	1
si:ch211-153b23.3	0.00202513	1.2544	0.037	0.015	1
ezh2	0.00203342	-1.20756	0.028	0.072	1
tpmt.2	0.00204826	-1.2232	0.017	0.055	1
anp32a	0.00205854	-0.742397	0.218	0.293	1
prpf38a	0.00206161	-1.19748	0.011	0.046	1
slc49a4	0.00206263	-3.29525	0.003	0.032	1
pnn	0.00207113	-0.950391	0.073	0.131	1
roraa	0.00207151	-2.72801	0.025	0.067	1
capn9	0.00207519	2.25686	0.028	0.01	1
psen1	0.00207546	-0.709058	0.048	0.099	1
fer1l6	0.00208146	-5.76979	0	0.026	1
sypb	0.00208146	-6.48855	0	0.026	1
plekha7a	0.00209189	1.07047	0.102	0.061	1
nt5e	0.00209955	-2.43931	0.014	0.05	1
wbp2	0.00210846	-2.1629	0.031	0.074	1
rnf103	0.00211055	-1.12388	0.017	0.055	1
ciartb	0.00211475	-0.888069	0.079	0.139	1
irf6	0.00211637	0.454764	0.336	0.276	1
mob4	0.00211883	-0.689139	0.031	0.076	1
mrpl36	0.00212882	-0.895335	0.054	0.107	1
eya1	0.00214819	-4.08211	0.003	0.031	1
cblb	0.002153	-1.71289	0.02	0.059	1
jagn1b	0.00215901	-1.80088	0.031	0.075	1
cbx3b	0.00216967	-0.534479	0.028	0.072	1
zranb2	0.00217167	-1.0886	0.045	0.094	1
mep1b	0.00217355	-1.19827	0.006	0.037	1
pdia6	0.00217379	-0.982939	0.051	0.102	1
atp6v1aa	0.00218812	-1.25498	0.079	0.136	1
si:ch73-43g23.1	0.00220296	1.60383	0.04	0.017	1
srp19	0.0022049	-0.598091	0.054	0.106	1
gda	0.0022088	-0.449458	0.133	0.201	1
nccrp1	0.00220908	0.423108	0.427	0.375	1
ace	0.00222439	-0.685927	0.251	0.312	1
hbegfb	0.00222733	-0.818207	0.11	0.175	1
higd2a	0.00222971	-0.728915	0.11	0.175	1
txnipa	0.00223782	-1.16587	0.062	0.116	1
tmeff1b	0.00224091	-4.58141	0.003	0.031	1
psmb4	0.00224299	-0.747199	0.076	0.135	1
baiap2l2a	0.00224985	0.59833	0.246	0.186	1
tmem106a	0.00225002	-1.46908	0.068	0.121	1
si:ch73-330k17.3	0.00225022	-1.24381	0.006	0.036	1
gcnt7	0.0022528	-1.37912	0.071	0.125	1
rlim	0.0022569	-1.18641	0.017	0.055	1
fzd2	0.00226127	0.707402	0.045	0.02	1
snrpa	0.00226136	-1.18854	0.048	0.098	1
cbsb	0.00226696	-0.916436	0.045	0.095	1
ppiab	0.00226989	-0.359038	0.588	0.635	1
ddx39ab	0.00227038	-0.987129	0.09	0.149	1
toporsa	0.00227355	-3.51262	0.003	0.031	1
klf11a	0.00227924	-1.62791	0.014	0.05	1
si:dkey-32e23.4	0.00228208	-3.37667	0.003	0.031	1
paics	0.00230254	0.841602	0.144	0.097	1
epb41l3b	0.00230382	-0.923429	0.048	0.098	1
BX855614.3	0.00231473	1.9601	0.023	0.007	1
ptgdsb.2	0.00231623	-4.15	0.008	0.041	1
tenm4	0.00231631	-5.66593	0	0.026	1
cdkn1cb	0.00231631	-5.08835	0	0.026	1
itpr3	0.0023173	-0.874486	0.096	0.157	1
znf296	0.00232367	0.917986	0.073	0.04	1
ampd2b	0.00233513	-2.27026	0.003	0.031	1
stat2	0.00233654	-0.571626	0.099	0.163	1
pdzd11	0.00234511	-1.14694	0.02	0.059	1
grn1	0.00235215	-0.967101	0.251	0.32	1
eaf2	0.00235318	-1.72119	0.014	0.05	1
stx12	0.00237714	-1.18218	0.062	0.116	1
pfdn1	0.00239617	-0.608026	0.079	0.137	1
sult2st2	0.00240593	-1.04968	0.073	0.13	1
BX572619.1	0.00240864	-0.86067	0.017	0.054	1
tfe3a	0.00240876	-0.662657	0.141	0.213	1
ide	0.00241313	-0.817411	0.059	0.113	1
sik2a	0.00242233	1.96089	0.034	0.013	1
npr1b	0.0024429	-3.57269	0.006	0.036	1
rapgef3	0.00244355	-5.5512	0	0.025	1
aif1l	0.00244355	-5.23017	0	0.025	1
slc38a3a	0.00244355	-6.41703	0	0.025	1
kdm1a	0.00244626	-0.80519	0.141	0.206	1
tsg101b	0.00244676	-1.05077	0.042	0.09	1
surf4l	0.00244726	-1.3468	0.025	0.067	1
pacsin1b	0.00245737	0.390313	0.345	0.277	1
ero1b	0.00245751	-1.51917	0.054	0.103	1
sytl5	0.00246095	0.591455	0.107	0.065	1
emc7	0.00247159	-1.07681	0.056	0.108	1
crybg1b	0.00248428	0.85369	0.22	0.162	1
letm2	0.00248474	-0.449397	0.178	0.256	1
epas1a	0.00248738	-0.610783	0.164	0.236	1
srcap	0.00252625	0.695671	0.209	0.155	1
tspan7b	0.00252901	-4.2417	0.003	0.031	1
vkorc1l1	0.00252917	-1.88376	0.014	0.05	1
zgc:64106	0.00253486	0.812614	0.167	0.115	1
gnmt	0.00254671	0.611492	0.26	0.198	1
si:ch211-286o17.1	0.00254869	-3.52235	0.003	0.031	1
dr1	0.00254933	-2.09873	0.014	0.049	1
cyb5r3	0.0025617	-2.05773	0.014	0.049	1
prnprs3	0.00256309	-1.82554	0.008	0.04	1
unc119.1	0.00257781	-4.71862	0	0.025	1
slit3	0.00257781	-5.59148	0	0.025	1
mmp14a	0.00257781	-5.49207	0	0.025	1
igfbp5b	0.00257781	-6.30312	0	0.025	1
man1a1	0.0026054	-0.4744	0.215	0.295	1
msgn1	0.00261309	1.17889	0.02	0.006	1
hyou1	0.00262586	-0.470652	0.209	0.288	1
herpud1	0.00262739	-0.766224	0.119	0.184	1
prkcsh	0.00263116	-0.605547	0.105	0.168	1
pomgnt1	0.00263483	1.98035	0.025	0.009	1
mcfd2	0.00264034	-1.08087	0.025	0.066	1
ppm1ab	0.00264431	-2.1547	0.006	0.036	1
pafah1b1b	0.00264925	-0.500404	0.042	0.091	1
si:ch211-180a12.2	0.00264969	1.45447	0.09	0.054	1
si:dkey-40c11.2	0.00265809	-3.71683	0.003	0.03	1
nkap	0.00266612	-0.650083	0.119	0.185	1
prdx3	0.00266688	-0.841486	0.09	0.148	1
ier3ip1	0.00266905	-0.589527	0.079	0.137	1
lonp1	0.00267196	-0.656241	0.076	0.132	1
atp6v1d	0.00269947	-0.901623	0.082	0.14	1
dock11	0.00270854	2.32951	0.04	0.017	1
ZNF512B	0.00270959	2.3033	0.028	0.01	1
pgam2	0.0027184	-2.83547	0.003	0.03	1
plxdc2	0.00271951	-4.79502	0	0.025	1
fmnl2b	0.00271951	-5.59063	0	0.025	1
dnajc4	0.00272723	-1.04527	0.042	0.089	1
srprb	0.00273469	-0.783985	0.042	0.09	1
rgmb	0.00273614	-1.12698	0.034	0.078	1
ndufa8	0.00274327	-0.433406	0.158	0.232	1
stox2b	0.00274487	-2.30857	0.008	0.04	1
zeb2a	0.00274784	-5.52025	0.003	0.03	1
noxa1	0.00274846	1.19907	0.025	0.009	1
sde2	0.00279334	-1.24933	0.045	0.092	1
hm13	0.00279686	-1.61211	0.02	0.058	1
tardbp	0.00280239	-1.06227	0.082	0.138	1
baz1b	0.00281829	-0.809289	0.13	0.194	1
si:dkey-222f8.3	0.00282254	-0.769917	0.031	0.074	1
plekhg5a	0.00282299	-2.3505	0.011	0.044	1
wu:fc21g02	0.00282682	-3.5488	0.003	0.03	1
tead1b	0.00283673	0.694087	0.192	0.139	1
ephx1	0.00284275	-2.39965	0.006	0.035	1
sdhdb	0.00284543	-0.653018	0.102	0.164	1
cdc42ep5	0.00284935	0.576694	0.158	0.108	1
rhbdf1a	0.00285528	0.800394	0.212	0.159	1
flot1b	0.00285907	-0.707552	0.065	0.119	1
robo1	0.0028619	-2.74567	0.011	0.044	1
nrxn1a	0.00286904	-5.7876	0	0.025	1
cd82a	0.00286904	-5.37749	0	0.025	1
efnb2a	0.00286904	-5.53871	0	0.025	1
zgc:112994	0.00286904	-5.17496	0	0.025	1
ctsc	0.00289279	-1.17743	0.054	0.103	1
nomo	0.00289534	-0.63975	0.071	0.126	1
CABZ01070631.2	0.0028986	-1.94409	0.003	0.03	1
phf23a	0.00290041	-0.901657	0.031	0.074	1
anapc11	0.00290435	-0.935758	0.034	0.078	1
h3f3b.1.1	0.00291209	-0.628256	0.218	0.291	1
nr0b2a	0.00293558	-0.746419	0.105	0.165	1
ctsa	0.00294166	-1.08926	0.071	0.124	1
phf8	0.00294852	-2.08103	0.014	0.049	1
tiparp	0.00295294	0.382095	0.37	0.31	1
zbtb18	0.00295439	-2.10267	0.014	0.049	1
zdhhc9	0.00296236	-1.58364	0.025	0.065	1
epdl2	0.00297834	-1.33146	0.525	0.573	1
cxadr	0.0029867	0.703078	0.178	0.126	1
USP53	0.00299864	1.45238	0.056	0.029	1
stra6l	0.00301071	-1.88826	0.008	0.04	1
lpcat3	0.00301105	-1.06714	0.056	0.106	1
tcea3	0.00301372	-0.863341	0.04	0.086	1
FP236812.1	0.00301895	0.975143	0.121	0.078	1
tspan2a	0.00302153	-1.57825	0.011	0.044	1
arid1b	0.00302307	0.6582	0.138	0.09	1
pcdh7b	0.00302686	-6.0135	0	0.024	1
chia.3	0.00302686	-4.62876	0	0.024	1
pax6b	0.00302686	-6.34311	0	0.024	1
u2af2b	0.00303278	-0.597213	0.124	0.191	1
znf395a	0.00305248	-1.79128	0.025	0.065	1
sf3b5	0.00305804	-0.434361	0.073	0.13	1
dctn3	0.00306298	-0.704173	0.051	0.101	1
sbno2a	0.00306455	0.879257	0.09	0.053	1
atp5f1e	0.00307452	0.409017	0.619	0.591	1
sypa	0.00307818	-5.05927	0.003	0.03	1
grk4	0.00308082	-1.37394	0.014	0.049	1
taf1b	0.00308366	1.09984	0.147	0.101	1
slc35e1	0.00309157	-1.60591	0.02	0.057	1
zgc:112148	0.00309174	-0.810819	0.02	0.058	1
cxcl8a	0.00309782	-2.9486	0.011	0.044	1
ppp1r15a	0.00311328	-0.501018	0.271	0.351	1
emc4	0.00312803	-0.607703	0.079	0.136	1
ppp1r9ala	0.00313125	1.16472	0.071	0.039	1
pbx3b	0.0031346	-4.25669	0.003	0.03	1
rnf4	0.0031356	-2.90826	0.006	0.035	1
khdrbs1a	0.00313873	-0.501632	0.517	0.575	1
hivep1	0.0031451	0.728251	0.257	0.203	1
plek2	0.00316074	0.502039	0.105	0.064	1
ak3	0.00316202	-0.926217	0.051	0.099	1
unkl	0.0031741	-1.18921	0.054	0.104	1
mapre3b	0.00317613	-1.58587	0.025	0.065	1
gabarapb	0.00318137	-0.487144	0.319	0.4	1
rnf14	0.00318499	-1.02774	0.025	0.066	1
C7H4orf48	0.00319341	-5.41363	0	0.024	1
pcdh18b	0.00319341	-5.45831	0	0.024	1
pdcd10b	0.00323461	-1.14456	0.054	0.102	1
TMEM120A	0.00323516	-0.868194	0.062	0.114	1
trim3b	0.00323788	-1.96948	0.011	0.044	1
smco4	0.00323917	-0.78777	0.017	0.053	1
her15.2	0.00325688	-4.6582	0.02	0.056	1
znf576.2	0.00325883	-1.34802	0.02	0.057	1
gadd45ga	0.00326999	-2.84798	0.014	0.048	1
nr1d2a	0.00327022	-0.61606	0.153	0.22	1
si:ch1073-406l10.2	0.00327153	0.884708	0.023	0.007	1
mtmr10	0.00328799	0.686162	0.11	0.069	1
LRATD2	0.00329459	0.821988	0.218	0.166	1
slc5a8l	0.00331805	-0.938802	0.121	0.182	1
fkbp3	0.00332032	-1.06407	0.073	0.128	1
si:ch73-71c20.5	0.00332235	-1.79267	0.011	0.044	1
mtdha	0.00335112	-0.219788	0.356	0.457	1
tmem131l	0.00335215	-0.552968	0.042	0.088	1
scg3	0.00335291	-3.41054	0.02	0.056	1
sinhcaf	0.00336097	-0.655135	0.15	0.217	1
si:ch211-173n18.3	0.0033692	-4.67815	0	0.024	1
bmp1a	0.0033692	-5.28718	0	0.024	1
olfm1b	0.0033692	-6.57662	0	0.024	1
mfap2	0.0033692	-5.48256	0	0.024	1
pdgfra	0.00337024	-2.98182	0.003	0.029	1
quo	0.0033792	1.04335	0.037	0.016	1
creb1a	0.00338875	-0.70569	0.031	0.073	1
ctsba	0.00339487	-0.303689	0.209	0.289	1
zgc:194930	0.00340089	0.870506	0.073	0.041	1
dll4	0.00340541	-1.80224	0.003	0.029	1
cyc1	0.00341065	-0.342169	0.203	0.282	1
rufy2	0.00341209	-1.85117	0.008	0.039	1
slc30a4	0.00341725	-0.959882	0.076	0.13	1
ankmy1	0.00342208	2.60303	0.014	0.003	1
tdo2a	0.00343763	0.417695	0.141	0.092	1
dcp1b	0.00344443	-1.74105	0.008	0.039	1
C11H1orf50	0.00345044	-1.01524	0.056	0.106	1
rell1	0.00345356	-1.42487	0.011	0.044	1
cstf2	0.00345726	-1.50055	0.034	0.076	1
rbm19	0.00345981	-1.65556	0.028	0.068	1
zgc:123278	0.00346031	0.847483	0.085	0.049	1
c1galt1c1	0.00347633	-0.75972	0.096	0.156	1
CABZ01088484.1	0.00349254	-0.74197	0.071	0.124	1
cnp	0.00351625	-3.01316	0.017	0.051	1
lrp1ab	0.00352	0.671013	0.11	0.069	1
atm	0.00352742	1.54837	0.04	0.017	1
g6pd	0.0035402	-0.901183	0.062	0.113	1
pbx3a	0.00354475	-2.4392	0.006	0.034	1
u2surp	0.00354551	0.310874	0.438	0.379	1
mvb12a	0.00355265	-0.763218	0.04	0.084	1
dnajc5aa	0.00355475	-5.43125	0	0.024	1
si:ch211-214j24.14	0.00355475	-4.58777	0	0.024	1
znf513a	0.00355475	-4.98661	0	0.024	1
sptlc2a	0.00355475	-4.70068	0	0.024	1
syncripl	0.003561	-1.62537	0.023	0.06	1
igdcc4	0.0035661	-2.40987	0.003	0.029	1
pin1	0.00356702	-1.30039	0.051	0.098	1
sfrp5	0.00359373	-4.7439	0.003	0.029	1
CABZ01061592.1	0.00359603	-2.08154	0.011	0.043	1
mrpl52	0.00360355	0.91755	0.119	0.077	1
ndufa11	0.0036051	-0.831737	0.105	0.164	1
rad21a	0.00361233	-0.745215	0.076	0.13	1
rasd1	0.00363038	-4.28718	0.003	0.029	1
atl3	0.00363893	0.896032	0.144	0.097	1
mpped2	0.00365033	-3.1844	0.006	0.034	1
sc5d	0.00365379	-1.57753	0.031	0.072	1
mapk1	0.0036748	0.623681	0.133	0.087	1
smyd5	0.00367902	2.67489	0.017	0.005	1
epn1	0.00367954	-0.40941	0.226	0.303	1
pdx1	0.00370015	-1.04888	0.051	0.099	1
adcy6a	0.00370075	-3.31658	0.003	0.029	1
stxbp1a	0.00371656	-3.22291	0.003	0.029	1
si:ch211-67f13.8	0.00375028	2.20861	0.017	0.005	1
smo	0.0037506	-5.01486	0	0.023	1
cbx5	0.00375655	-1.08622	0.056	0.106	1
rmdn2	0.00375994	-1.61647	0.023	0.06	1
setd1ba	0.00376449	-1.77608	0.02	0.056	1
apoa2	0.00376877	-3.59894	0.011	0.043	1
si:ch211-8c17.2	0.00378425	2.49268	0.017	0.005	1
phf5a	0.00379294	-0.531162	0.04	0.084	1
hexim1	0.00381754	0.767487	0.223	0.171	1
sh3d19	0.00382304	1.12614	0.073	0.041	1
triqk	0.0038258	-1.72302	0.02	0.056	1
si:ch1073-392o20.2	0.00383692	-0.710294	0.093	0.151	1
ncor2	0.00385286	0.306619	0.463	0.405	1
si:ch211-139d20.3	0.00385456	-2.20436	0.008	0.038	1
arhgef4	0.00386103	-3.83806	0.003	0.029	1
phactr4a	0.00386255	0.307189	0.52	0.469	1
tmem189	0.00388031	-1.19638	0.04	0.083	1
ngfb	0.00388673	2.21675	0.031	0.012	1
srp9	0.00390508	-0.738267	0.034	0.077	1
elmo1	0.00392323	-3.14857	0.003	0.029	1
nktr	0.00392773	-0.642536	0.133	0.199	1
fabp7a	0.00394127	-4.75654	0.008	0.038	1
psma8	0.00394362	-0.864652	0.099	0.156	1
cdh11	0.00395733	-5.99531	0	0.023	1
LCT	0.00395733	-5.24159	0	0.023	1
gng3	0.00395733	-6.11776	0	0.023	1
sox2	0.00395733	-6.05644	0	0.023	1
vasna	0.00395733	-5.21136	0	0.023	1
foxq1b	0.00396158	-3.81325	0.006	0.033	1
ndufs3	0.00396751	-0.550353	0.073	0.128	1
hdgfl2	0.00399329	-1.672	0.025	0.063	1
sort1a	0.00399421	-3.10897	0.008	0.038	1
aplp1	0.00400471	-5.22055	0.003	0.028	1
zgc:163080	0.00402239	-0.535385	0.116	0.177	1
gstk1	0.0040358	-0.480991	0.068	0.12	1
CU302253.1	0.00404088	-0.544431	0.257	0.323	1
taf12	0.00405265	-1.46813	0.059	0.107	1
myhb	0.00407032	3.09894	0.011	0.002	1
psmb1	0.00409024	-0.896644	0.113	0.173	1
esyt2b	0.00410133	1.90357	0.011	0.002	1
nop56	0.00414317	-0.455105	0.212	0.288	1
akap12b	0.00416274	-4.18478	0.006	0.033	1
adh5	0.00416938	-0.405287	0.153	0.223	1
si:ch211-194c3.5	0.0041724	-2.71013	0.003	0.028	1
emc3	0.00417314	-1.5537	0.02	0.055	1
si:ch1073-291c23.2	0.00417555	-5.12386	0	0.023	1
stxbp5a	0.00417555	-5.5053	0	0.023	1
psma4	0.00418089	-0.585313	0.099	0.158	1
ppp2r5ea	0.00418531	0.761197	0.201	0.151	1
fybb	0.00418659	1.6973	0.037	0.016	1
copz2	0.00418676	-1.45597	0.045	0.089	1
cln8	0.00418796	-2.2272	0.003	0.028	1
abracl	0.00419347	-0.818043	0.105	0.163	1
kdm4ab	0.0042206	-0.806175	0.031	0.071	1
fstl3	0.00422083	-5.84389	0.003	0.028	1
plxnb1b	0.00422153	0.808578	0.102	0.063	1
atp6ap1b	0.00422173	-1.24921	0.056	0.104	1
phf20b	0.00422477	-0.609654	0.071	0.124	1
plcd4b	0.00422524	1.29082	0.023	0.008	1
rnf8	0.00422985	-1.30968	0.008	0.038	1
dynlrb1.1	0.00423657	-0.556693	0.107	0.171	1
rorcb	0.00424327	-2.29938	0.014	0.047	1
srebf2	0.00427972	-0.728327	0.088	0.144	1
usf1l	0.00428146	-1.30605	0.023	0.06	1
cfdp1	0.00428307	-1.42836	0.02	0.055	1
rbm7	0.00429749	-1.3156	0.028	0.068	1
ubald1a	0.00429785	-0.965657	0.034	0.075	1
map3k2	0.00429843	0.842105	0.037	0.016	1
nckap1	0.00430994	0.608778	0.249	0.194	1
ppp2cb	0.00433339	-0.69106	0.206	0.275	1
unc5c	0.00433711	-3.42899	0.003	0.028	1
c2cd4a	0.00434173	-3.28668	0.003	0.028	1
mrtfbb	0.00434341	0.991909	0.144	0.1	1
fndc3ba	0.00434866	-3.39052	0.003	0.028	1
ccz1	0.00437636	-0.881652	0.04	0.083	1
zgc:154093	0.00438094	1.09254	0.105	0.066	1
nt5dc2	0.00438816	-2.81546	0.003	0.028	1
ptprna	0.00440592	-4.76678	0	0.022	1
tmem176l.1	0.00440592	-5.04912	0	0.022	1
hapln1a	0.00440592	-5.59517	0	0.022	1
zcchc8	0.00440592	-4.40183	0	0.022	1
insm1a	0.00440592	-6.10168	0	0.022	1
lgals9l1	0.00440592	-4.2278	0	0.022	1
ppm1da	0.00440592	-4.87844	0	0.022	1
zgc:194330	0.00440592	-5.45313	0	0.022	1
adprm	0.00440674	0.956904	0.085	0.05	1
cbx1a	0.00440883	-0.805911	0.025	0.063	1
agfg1a	0.00441108	0.705794	0.206	0.155	1
syne2b	0.00441676	-0.679883	0.056	0.105	1
map7d3	0.00441795	-0.720849	0.031	0.072	1
hmgn6	0.00442526	-1.07523	0.251	0.32	1
g0s2	0.00443034	-1.97315	0.003	0.028	1
yipf6	0.00443367	-0.868015	0.045	0.091	1
ttyh3a	0.00443798	-0.882515	0.017	0.051	1
ndufs7	0.00444522	-0.639385	0.155	0.221	1
kdelr3	0.00445155	-1.66798	0.014	0.046	1
snap91a	0.00446054	-4.61933	0.003	0.028	1
dynll1	0.00446268	0.414549	0.362	0.305	1
zgc:158432	0.00448267	-1.16103	0.04	0.082	1
dhx15	0.0045001	-0.97578	0.034	0.075	1
timm17a	0.00450719	-0.709658	0.073	0.127	1
ostm1	0.00451209	-1.30485	0.025	0.063	1
gdi1	0.00451796	-3.74386	0.003	0.028	1
mt2	0.00452734	-0.18243	0.155	0.106	1
dnajb11	0.00454482	-0.379155	0.138	0.207	1
fam13b	0.00456729	0.380586	0.22	0.163	1
med15	0.00457219	-0.919583	0.014	0.046	1
cant1b	0.00458993	-0.690005	0.116	0.175	1
fam76b	0.004593	0.792358	0.198	0.148	1
ube2e2	0.00463925	-2.07051	0.014	0.046	1
nme3	0.00464913	-4.29825	0	0.022	1
si:ch73-390p7.2	0.00464913	-4.50153	0	0.022	1
fbxl14a	0.00464913	-4.3452	0	0.022	1
eif5a	0.00465923	-0.390412	0.291	0.369	1
prss16	0.00466052	-1.54147	0.068	0.115	1
vps28	0.0046813	-0.553343	0.065	0.116	1
znf576.1	0.00468678	-1.11479	0.003	0.028	1
hs3st1l2	0.0046982	-1.98553	0.006	0.033	1
armh3	0.00472415	-1.25693	0.04	0.082	1
cyt1	0.00472763	-5.42294	0.006	0.032	1
rps2	0.0047368	-0.382634	0.859	0.857	1
selenoo1	0.00476508	-0.747464	0.023	0.059	1
fam83fa	0.00478282	-1.5752	0.031	0.07	1
ypel3	0.00479816	-1.54013	0.014	0.046	1
zbtb7b	0.00480277	0.691249	0.042	0.02	1
akirin1	0.00480656	-0.957884	0.034	0.075	1
tmem98	0.0048068	-1.52623	0.028	0.066	1
SH3TC1	0.00481368	-1.87588	0.028	0.065	1
tubb5	0.0048417	-2.17335	0.011	0.042	1
lct	0.00484344	-2.28126	0.006	0.032	1
rimkla	0.00484879	-3.35267	0.003	0.027	1
pias4a	0.00486837	-0.824445	0.031	0.071	1
rap1gap	0.00486953	-1.94406	0.006	0.032	1
hamp	0.00488067	-3.16416	0.011	0.041	1
itgav	0.00489305	0.637175	0.105	0.066	1
slc7a3a	0.00489887	0.456479	0.237	0.18	1
gnb1a	0.00490235	-0.89115	0.237	0.303	1
ccdc50	0.00490266	0.896186	0.116	0.076	1
pik3c2b	0.00490569	-0.775073	0.034	0.075	1
dla	0.00490589	-5.69656	0	0.022	1
nsmaf	0.00490983	-1.27985	0.017	0.05	1
osbpl2b	0.00492271	-0.581392	0.13	0.193	1
vps29	0.00493028	-0.800172	0.076	0.129	1
eci2	0.00493662	-0.49667	0.076	0.129	1
zgc:172120	0.00494372	-0.522627	0.006	0.032	1
h6pd	0.00495536	-1.03413	0.023	0.059	1
pard6b	0.00495573	0.865889	0.068	0.037	1
pecr	0.00495721	-1.24464	0.037	0.077	1
itchb	0.00495998	0.981642	0.136	0.092	1
slc16a7	0.00496215	1.82383	0.02	0.006	1
rpl18a	0.00496841	-0.500126	0.661	0.689	1
cyp2k6.1	0.00497535	0.144201	0.127	0.081	1
camk1b	0.00498781	-1.04456	0.079	0.13	1
hccsb	0.00498835	-1.03624	0.028	0.067	1
cst14a.2	0.00501391	-0.681757	0.215	0.28	1
sumo1	0.00501414	-0.674233	0.079	0.133	1
sema6e	0.00501454	0.71843	0.09	0.054	1
cish	0.00501474	-0.454339	0.119	0.182	1
tubb2b	0.00502215	-0.838096	0.158	0.221	1
tiam2a	0.00502815	0.934783	0.082	0.048	1
wdr21.1	0.00503041	-0.830551	0.028	0.067	1
eipr1	0.00503099	-1.11649	0.014	0.046	1
RPS17	0.00503142	0.11315	0.867	0.817	1
atp6v1c1a	0.00503641	-1.8793	0.025	0.062	1
ube2d3	0.00504638	-0.704111	0.054	0.101	1
arl6ip4	0.0050523	-1.28395	0.011	0.042	1
bud31	0.00506266	-0.728659	0.102	0.159	1
cemip2	0.00508172	1.63772	0.065	0.036	1
smc5	0.00508758	-0.823922	0.02	0.055	1
nab1a	0.00508838	0.278729	0.02	0.006	1
asah1a	0.00509327	-1.20065	0.025	0.062	1
malt1	0.00509389	1.69363	0.048	0.024	1
pon1	0.00510189	-0.811326	0.031	0.07	1
pygb	0.00510253	-1.93041	0.008	0.037	1
cep85l	0.00512171	1.12168	0.04	0.018	1
ppp1r7	0.00512457	-1.01366	0.02	0.054	1
zgc:77486.1	0.00513197	0.308317	0.418	0.363	1
lmnb2	0.00514691	-0.737576	0.065	0.115	1
hnf1bb	0.00514932	0.846972	0.076	0.044	1
mrpl48	0.00516198	-1.23549	0.028	0.066	1
gorasp1a	0.00517662	-1.94904	0.014	0.046	1
kptn	0.00517698	-4.32696	0	0.022	1
ecrg4a	0.00517698	-6.95655	0	0.022	1
pebp1	0.00517698	-4.31988	0	0.022	1
lin7b	0.00517698	-5.05671	0	0.022	1
plekho1b	0.00517698	-5.31908	0	0.022	1
nrsn1	0.00517698	-5.16978	0	0.022	1
clu	0.00517698	-6.01657	0	0.022	1
si:ch211-15b10.6	0.0051908	0.273008	0.322	0.256	1
decr2	0.00520386	-0.565607	0.09	0.145	1
slc7a9	0.00521519	-1.32115	0.014	0.046	1
si:dkey-10o6.2	0.00522614	-3.02647	0.006	0.032	1
ufm1	0.00524576	-0.73618	0.062	0.111	1
neurod1	0.00526107	-2.26488	0.008	0.037	1
nfkb2	0.0052876	-1.16321	0.017	0.05	1
mych	0.00529325	-0.492555	0.175	0.246	1
mxd4	0.0052938	-1.33335	0.051	0.095	1
ntd5	0.00530428	-4.46873	0.003	0.027	1
snap25a	0.00531134	-4.67636	0.003	0.027	1
ptbp2b	0.00534221	-2.70342	0.006	0.032	1
rps5	0.00534306	0.103689	0.893	0.856	1
cx28.9	0.00534473	-1.0324	0.056	0.103	1
selenok	0.00535149	-0.577113	0.079	0.133	1
rpz	0.00536206	3.19688	0.017	0.005	1
atxn1a	0.00536442	0.990707	0.079	0.046	1
nat16	0.00536668	-3.6328	0.003	0.027	1
b3gnt7	0.00536936	-4.24861	0.006	0.032	1
znf1164	0.00538063	2.16561	0.023	0.008	1
specc1lb	0.00538328	1.38085	0.034	0.015	1
cited4b	0.00539468	0.526798	0.167	0.12	1
kifbp	0.00541334	-2.34643	0.011	0.041	1
ggps1	0.00542364	0.30312	0.458	0.402	1
ttc6	0.00543646	1.45167	0.034	0.015	1
tnfrsf11a	0.00544995	-2.39706	0.003	0.027	1
postnb	0.00546322	-7.2209	0	0.021	1
chdh	0.00546999	2.07247	0.023	0.008	1
pdcd6	0.00547026	-0.679499	0.119	0.178	1
lhfpl6	0.00547603	-1.7977	0.003	0.027	1
atp6ap1a	0.00548073	-3.53242	0.006	0.032	1
hnrnpabb	0.00548672	-0.903557	0.181	0.246	1
vsir	0.00549582	1.03716	0.014	0.004	1
ptpn23b	0.0055064	0.894937	0.136	0.092	1
bmp2k	0.00550814	1.44646	0.076	0.045	1
col28a1b	0.00551756	1.52024	0.023	0.008	1
lamtor5	0.00553185	-0.738702	0.04	0.082	1
atp5f1c	0.00553516	-0.379239	0.226	0.304	1
pmpcb	0.00553969	-0.83522	0.051	0.096	1
crtc3	0.00555414	2.71481	0.017	0.005	1
sap18	0.0055966	-0.971193	0.082	0.134	1
fundc1	0.00560587	-0.90499	0.02	0.054	1
slc15a4	0.00561633	-1.22925	0.02	0.054	1
tmem30c	0.00561653	-0.305288	0.11	0.17	1
tcnbb	0.00561774	-5.46257	0.003	0.027	1
sdcbp2	0.0056502	0.146652	0.593	0.536	1
jtb	0.00569498	-2.55645	0.014	0.045	1
cert1b	0.00569747	1.01581	0.096	0.06	1
eif4e3	0.00569778	-0.931088	0.045	0.088	1
nme2b.1	0.0057005	-0.393566	0.774	0.765	1
mid1ip1b	0.00572288	-0.396976	0.169	0.237	1
kmt2ba	0.00572859	-0.746182	0.045	0.09	1
cyp2p7	0.00572872	-1.42441	0.037	0.077	1
lman2	0.00575034	-0.437111	0.045	0.089	1
si:dkeyp-120h9.1	0.0057625	-1.92535	0.008	0.036	1
ap1s2	0.00576546	-4.85324	0	0.021	1
zgc:109889	0.00576546	-5.1021	0	0.021	1
rassf2a	0.00576546	-4.37318	0	0.021	1
mapta	0.00576546	-4.42208	0	0.021	1
gmfb	0.00576586	-1.22159	0.048	0.092	1
lamtor3	0.0058003	-1.19537	0.048	0.091	1
kcmf1	0.00580155	-0.846251	0.04	0.081	1
tnrc18	0.00581161	-0.596903	0.116	0.176	1
gclm	0.00584299	-1.32772	0.037	0.076	1
elmo3	0.00587418	-1.33201	0.014	0.045	1
st6gal2a	0.00588277	-2.20981	0.008	0.036	1
efnb3b	0.00589317	-4.24271	0.003	0.026	1
ube2s	0.00589528	-2.83413	0.006	0.031	1
sh3bgrl2	0.00590507	-1.56794	0.028	0.065	1
cert1a	0.00590981	-1.42187	0.031	0.069	1
srfb	0.00593268	0.883366	0.11	0.072	1
cdkn1ba	0.00594458	-1.30205	0.023	0.057	1
amd1	0.0059476	-0.726042	0.11	0.167	1
GCNT4	0.00595295	-3.4611	0.003	0.026	1
acad11	0.00595389	-0.702008	0.017	0.049	1
slc25a15a	0.00598498	-1.67388	0.008	0.036	1
slc44a4	0.00602333	1.19728	0.04	0.018	1
FO904880.1	0.00606131	-2.48354	0.003	0.026	1
hsd20b2	0.00606603	-1.05549	0.02	0.054	1
ackr3b	0.00608461	-5.63715	0	0.021	1
jag2b	0.00608461	-4.3863	0	0.021	1
col11a1a	0.00608461	-7.38037	0	0.021	1
tle2a	0.00608461	-4.96489	0	0.021	1
srgap2	0.00609385	-2.0981	0.011	0.04	1
npm3	0.00609445	-0.916373	0.045	0.088	1
nfil3	0.00609997	-1.56261	0.003	0.026	1
zgc:56585	0.00611827	-2.41637	0.008	0.036	1
nr1d1	0.00612502	-0.604093	0.025	0.062	1
mphosph10	0.00612938	-2.24117	0.008	0.036	1
sept7b	0.00613747	-0.724673	0.073	0.124	1
myo10	0.00615345	0.6261	0.141	0.097	1
lysmd3	0.00616899	-0.218264	0.085	0.14	1
rprd2b	0.00621074	-0.880075	0.028	0.065	1
tnrc6c1	0.00621199	-1.09928	0.102	0.157	1
b4galt5	0.00623573	0.634693	0.042	0.02	1
arhgef10lb	0.00624691	1.245	0.054	0.028	1
hnrnpa1b	0.00625351	-0.378488	0.15	0.215	1
rpl22l1	0.00628003	0.196785	0.607	0.55	1
NFX1	0.00628215	-0.970555	0.056	0.102	1
tns3.1	0.00629963	1.19123	0.04	0.018	1
gpx3	0.00629963	-1.99516	0.023	0.057	1
mbd3a	0.00630006	-1.81036	0.02	0.053	1
vamp4	0.0063099	-1.8773	0.006	0.031	1
si:dkey-13a21.4	0.00632064	1.68362	0.028	0.011	1
cxxc5a	0.00633093	-2.39369	0.011	0.04	1
pgrmc2	0.00633698	-1.5297	0.023	0.057	1
cct3	0.00636071	-0.516265	0.164	0.229	1
dohh	0.006388	-1.99684	0.014	0.045	1
uba2	0.0063895	-1.70625	0.011	0.04	1
atp10a	0.00642164	-4.37459	0	0.021	1
kctd3	0.00642164	-4.74016	0	0.021	1
crebzf	0.00643411	-0.401652	0.291	0.368	1
eef1da	0.00651006	0.301449	0.415	0.357	1
ddx6	0.0065159	-0.756926	0.102	0.157	1
zgc:163077	0.00651783	1.13597	0.073	0.043	1
porb	0.00652245	-0.523324	0.226	0.294	1
atl2	0.0065292	-1.47453	0.014	0.045	1
pfkfb4b	0.00653867	-1.21175	0.048	0.09	1
sec24a	0.00654675	-1.8588	0.017	0.049	1
sgta	0.00654919	-0.285133	0.119	0.18	1
shtn1	0.0065494	0.719659	0.11	0.072	1
ebf3a	0.00655836	-4.34729	0.003	0.026	1
lgals9l3	0.00656461	-0.811881	0.09	0.143	1
rpl35a	0.00657313	0.105442	0.867	0.846	1
foxo1b	0.0065818	1.90434	0.02	0.007	1
p2rx1	0.00659677	-3.53677	0.003	0.026	1
ptp4a2a	0.00660958	-0.481249	0.04	0.081	1
sh3gl2a	0.00662483	-3.67897	0.003	0.026	1
impad1	0.00665164	-1.88978	0.014	0.044	1
mrpl53	0.00665431	-1.51014	0.023	0.057	1
si:ch211-262i1.6	0.00667863	-0.741157	0.02	0.053	1
cers3b	0.00669333	-2.25899	0.011	0.04	1
agpat3	0.00671607	-1.01063	0.048	0.091	1
rnpepl1	0.0067365	1.42475	0.048	0.024	1
rab5ab	0.00674075	-0.317831	0.136	0.202	1
tnika	0.00676949	-2.44984	0.008	0.035	1
mbd1a	0.00677364	-1.79436	0.02	0.053	1
sh3bgrl	0.0067767	-0.629424	0.054	0.098	1
lsp1b	0.00677758	-5.10397	0	0.02	1
nhsl2	0.00677758	-5.21393	0	0.02	1
cst14b.1	0.00677758	-4.4247	0	0.02	1
znf281a	0.00677758	-4.21917	0	0.02	1
treh	0.00677758	-4.36554	0	0.02	1
abhd14b	0.00677766	-0.410021	0.11	0.17	1
foxj3	0.00682147	0.735772	0.161	0.117	1
znrf2b	0.00683813	0.964476	0.079	0.047	1
gatd3a	0.0068433	-2.11239	0.008	0.035	1
bag1	0.0068453	-1.13103	0.023	0.057	1
MZT1	0.00685777	-1.63894	0.017	0.049	1
camk2g1	0.00686105	-1.10432	0.071	0.119	1
chl1a	0.00688034	-4.23678	0.003	0.026	1
cdc42	0.00688906	-0.305418	0.121	0.18	1
zgc:77938	0.0068943	-0.974521	0.028	0.064	1
spcs3	0.0069045	-0.629321	0.085	0.137	1
rlf	0.00695008	-3.5982	0.003	0.026	1
adtrp1	0.00695497	-0.358511	0.073	0.124	1
zgc:136864	0.00695644	0.591297	0.107	0.07	1
sec62	0.00695752	-0.661492	0.127	0.188	1
lpar2a	0.00701227	0.880904	0.121	0.082	1
camk2d1	0.0070182	-1.19574	0.017	0.049	1
dnmt3ba	0.00702426	-3.82655	0.006	0.03	1
arcn1b	0.00702988	-0.872606	0.051	0.095	1
elf1	0.00705263	0.715872	0.294	0.248	1
fnta	0.00706777	-1.65521	0.011	0.04	1
casc4	0.00707458	-1.28299	0.048	0.09	1
calm3b	0.00707525	-0.522359	0.277	0.347	1
slc20a1a	0.00708839	-2.66521	0.008	0.035	1
baz1a	0.00710759	0.686786	0.195	0.147	1
phospho2	0.00711191	-0.669212	0.04	0.08	1
gtf2e2	0.00712445	-0.633298	0.034	0.073	1
sept2	0.00712738	-3.27882	0.006	0.03	1
aqp11	0.00713082	-1.85253	0.017	0.048	1
rex1bd	0.00714924	-1.26353	0.025	0.06	1
bdnf	0.00715351	-5.48476	0	0.02	1
myo3b	0.00715351	-4.63358	0	0.02	1
smpdl3b	0.00715351	-4.18892	0	0.02	1
plxnb3	0.00715351	-4.21095	0	0.02	1
ERG28	0.00715351	-4.23636	0	0.02	1
oxr1b	0.00715351	-4.99271	0	0.02	1
fmoda	0.00715351	-6.03139	0	0.02	1
vps41	0.00715586	-1.35601	0.023	0.056	1
rcan1a	0.00716528	-0.928375	0.056	0.101	1
trak1a	0.00720392	0.861923	0.164	0.12	1
map1sa	0.00721879	-1.41847	0.037	0.075	1
mylipb	0.00723748	-3.87308	0.003	0.025	1
bcas2	0.00724506	-0.832512	0.093	0.145	1
mtdhb	0.00727106	-1.94766	0.011	0.04	1
mab21l1	0.00727215	-4.17268	0.003	0.025	1
jph1a	0.0072837	-0.544649	0.073	0.122	1
smek1	0.00729781	-0.872639	0.048	0.09	1
atp1a3a	0.00729921	-4.1983	0.003	0.025	1
cog2	0.00730485	-1.50751	0.017	0.048	1
cldnk	0.00730583	1.48674	0.082	0.05	1
si:ch211-274k16.2	0.00732773	1.95845	0.011	0.003	1
snx4	0.00733395	-1.26241	0.037	0.075	1
paxip1	0.00734853	-1.66182	0.011	0.04	1
sept15	0.00735425	-3.02527	0.011	0.039	1
si:rp71-36a1.1	0.00735544	1.5129	0.048	0.025	1
nceh1b.1	0.00737553	-2.56647	0.008	0.035	1
prkar1aa	0.00739037	-0.805864	0.099	0.153	1
fhl1b	0.00739996	0.32755	0.181	0.132	1
si:ch211-156b7.4	0.00740975	-3.77212	0.006	0.03	1
cthl	0.00743497	-3.29601	0.006	0.03	1
psap	0.00745109	-0.331609	0.271	0.349	1
ppp4r2b	0.00745209	-1.2567	0.042	0.083	1
GANAB	0.00749132	-1.54124	0.017	0.048	1
tmem134	0.00750117	-1.69055	0.02	0.052	1
myb	0.00751501	-2.122	0.003	0.025	1
uap1	0.00752509	0.493245	0.186	0.138	1
raver2	0.00755056	-4.29669	0	0.02	1
fam169aa	0.00755056	-5.43996	0	0.02	1
si:ch211-106h4.4	0.00755056	-4.21964	0	0.02	1
slc7a14a	0.00755056	-5.24661	0	0.02	1
zgc:65894	0.00755056	-5.84264	0	0.02	1
mlf1	0.00755056	-5.02589	0	0.02	1
sae1	0.00755056	-4.20461	0	0.02	1
si:dkey-188i13.11	0.00756333	-1.40115	0.034	0.071	1
matr3l1.1	0.00760344	-0.646198	0.124	0.182	1
arid5b	0.00762833	-1.01478	0.062	0.107	1
rab6a	0.0076285	-0.527017	0.068	0.116	1
bicdl2l	0.0076508	0.981695	0.059	0.032	1
C20H12orf57	0.00765998	-0.842515	0.017	0.048	1
ccdc186	0.00766265	0.616064	0.201	0.152	1
znf185	0.00768354	-1.0961	0.034	0.072	1
ilf3a	0.00768475	-1.14787	0.034	0.072	1
uxs1	0.00768478	-1.24813	0.023	0.056	1
bcl9l	0.00769139	0.809672	0.071	0.041	1
hypk	0.00772473	0.570501	0.277	0.223	1
zgc:101744	0.00774073	-0.51228	0.161	0.225	1
ppargc1a	0.0077424	0.966674	0.042	0.021	1
arl4cb	0.00776563	0.939678	0.056	0.03	1
pex5	0.00778115	-1.01031	0.031	0.068	1
sfswap	0.00778925	0.447929	0.257	0.204	1
flot2a	0.00780877	-0.453296	0.09	0.144	1
pabpn1	0.00780911	-0.568228	0.15	0.213	1
hnrnpk	0.00784277	0.424913	0.268	0.214	1
cyp46a1.3	0.0078643	-1.55449	0.006	0.03	1
mob1a	0.00786701	-0.791043	0.071	0.119	1
gab2	0.00788018	-2.63372	0.003	0.025	1
igf2bp2b	0.00788845	-0.500713	0.037	0.076	1
psen2	0.00790476	-0.559637	0.031	0.068	1
ddhd2	0.0079354	-1.07882	0.014	0.044	1
hsdl2	0.00793887	-0.649718	0.107	0.163	1
atrx	0.00794612	-0.509425	0.178	0.241	1
ptges3b	0.00794988	-0.349046	0.138	0.201	1
smarce1	0.00795164	-0.831505	0.079	0.128	1
rmnd5b	0.00796336	-0.827167	0.011	0.039	1
maip1	0.00796727	-0.721843	0.014	0.044	1
mfsd6a	0.00796913	0.989407	0.124	0.085	1
phf21aa	0.00796997	-4.5791	0	0.02	1
scrt2	0.00796997	-6.14033	0	0.02	1
desi2	0.00796997	-4.37514	0	0.02	1
wnt11	0.00796997	-5.45312	0	0.02	1
kcnn3	0.00801569	-3.0459	0.006	0.03	1
si:dkey-74k8.3	0.00802802	-0.56133	0.11	0.166	1
si:ch73-138n13.1	0.00807298	0.502873	0.266	0.215	1
bsdc1	0.00807315	-0.650607	0.054	0.098	1
ulk2	0.00808265	-0.678836	0.155	0.215	1
fzr1a	0.00808305	-0.628368	0.051	0.094	1
pex19	0.0081198	-1.4691	0.02	0.051	1
fscn1a	0.00813736	-3.82494	0.003	0.025	1
yipf5	0.0081708	-2.00001	0.011	0.039	1
hnf4a	0.00817313	-0.586064	0.045	0.087	1
adrb2a	0.00817596	2.52174	0.014	0.004	1
si:ch211-203d1.3	0.00818635	1.12814	0.093	0.06	1
tpd52l2b	0.00820178	-0.909487	0.051	0.093	1
ftr67	0.00820202	-1.8139	0.028	0.063	1
cfap58	0.00821345	2.7347	0.014	0.004	1
coq8aa	0.00823383	-0.560996	0.051	0.094	1
reps1	0.00825844	-0.663333	0.011	0.039	1
sf3b3	0.00828387	-0.936453	0.045	0.086	1
tomm20b	0.00828451	-0.388552	0.203	0.275	1
slc25a38a	0.00830134	-2.85723	0.006	0.03	1
arf4a.1	0.00830734	-1.33644	0.04	0.078	1
man2c1	0.00830865	-1.4959	0.02	0.051	1
pabpc1a	0.00831353	0.246341	0.746	0.701	1
kdm6bb	0.00831548	-1.37683	0.028	0.063	1
kdm3b	0.00832653	-1.11689	0.028	0.063	1
nrf1	0.00834138	-1.52956	0.028	0.063	1
pet100	0.00836186	-0.900657	0.062	0.107	1
zdhhc16a	0.00836728	1.32432	0.042	0.021	1
timm44	0.00837101	-1.61518	0.017	0.047	1
mapk14b	0.00837767	-0.409067	0.034	0.072	1
tia1	0.00837956	-0.384926	0.056	0.101	1
psmc1b	0.00839037	-1.55746	0.025	0.059	1
gba	0.00839539	-1.69413	0.003	0.025	1
smndc1	0.00840415	-0.837564	0.121	0.177	1
stx1b	0.00841057	-4.11741	0.008	0.034	1
ndc1	0.00841301	-4.3705	0	0.019	1
spock3	0.00841301	-6.00739	0	0.019	1
rtn1b	0.00841301	-6.0043	0	0.019	1
si:ch211-274f20.2	0.00842589	-1.63334	0.02	0.051	1
csnk2a1	0.00843394	-0.74506	0.113	0.167	1
insl5a	0.00843536	-6.1415	0.017	0.047	1
mtmr11	0.00844131	0.838768	0.054	0.029	1
hpse	0.0084486	-1.86681	0.014	0.043	1
puf60b	0.00845974	-1.77953	0.023	0.055	1
stard7	0.00847412	-1.64776	0.017	0.047	1
calr3b	0.0084882	-0.241381	0.181	0.251	1
marcksa	0.00852176	-0.766138	0.006	0.03	1
snupn	0.0085238	-0.679507	0.008	0.035	1
il1b	0.00856007	-1.62136	0.02	0.051	1
vmp1	0.00856636	-1.02268	0.02	0.051	1
smtnb	0.00857397	-3.66983	0.003	0.025	1
dao.2	0.00858269	-2.15012	0.006	0.03	1
si:dkey-19a16.2	0.00858269	-2.64509	0.006	0.03	1
hpdb	0.00859216	-4.7775	0.003	0.025	1
spred1	0.00859358	-1.60509	0.028	0.063	1
cdk9	0.00859462	-0.596874	0.062	0.108	1
casp8ap2	0.00861493	-1.81854	0.008	0.034	1
niban2b	0.00864632	-0.593441	0.124	0.18	1
gstt2	0.00865215	-0.581624	0.054	0.097	1
slc7a6os	0.00865322	-1.06589	0.025	0.059	1
sfpq	0.00867456	0.581569	0.297	0.246	1
mob2b	0.00867678	-1.79192	0.008	0.034	1
fkbp8	0.00867797	-1.60035	0.034	0.07	1
si:dkey-188i13.10	0.00869053	-1.04951	0.042	0.081	1
cryl1	0.00869453	-1.36699	0.025	0.059	1
myt1b	0.00870073	-2.47053	0.008	0.034	1
tspo	0.00871187	-0.371741	0.243	0.315	1
si:ch211-242b18.1	0.00872043	-3.27584	0.003	0.025	1
dhrs13a.1	0.00872222	-2.06597	0.008	0.034	1
rpl4	0.00872538	0.178261	0.689	0.65	1
slc66a1	0.00874586	-1.02058	0.014	0.043	1
emp2	0.00874829	-3.55057	0.006	0.029	1
mob3a	0.00875884	-0.298152	0.056	0.101	1
cnksr3	0.00876616	1.7175	0.02	0.007	1
uggt1	0.00877054	-1.08593	0.051	0.092	1
eif1	0.00878158	-0.360068	0.596	0.627	1
uvssa	0.0088119	-0.556956	0.037	0.075	1
bcap29	0.00881838	-0.728133	0.023	0.055	1
ppip5k2	0.00882517	-1.26156	0.045	0.084	1
yy1b	0.00882965	-1.9483	0.011	0.039	1
enpep	0.00883955	-0.456438	0.107	0.163	1
tcirg1b	0.0088417	-1.32567	0.051	0.091	1
cct7	0.00884178	-0.523401	0.189	0.251	1
atp5mc3a	0.00885342	-0.521573	0.254	0.326	1
slc5a11	0.00885456	-2.77806	0.006	0.029	1
syngr3a	0.00888105	-4.96855	0	0.019	1
pnp6	0.00888105	-4.97699	0	0.019	1
ano5b	0.00888105	-4.78149	0	0.019	1
zgc:153426	0.00888105	-5.72027	0	0.019	1
pou3f3b	0.00888105	-5.56697	0	0.019	1
vipr1a	0.00888105	-4.12343	0	0.019	1
im:7147486	0.00888105	-4.65089	0	0.019	1
abcg2c	0.00888105	-3.91738	0	0.019	1
pbxip1b	0.00890465	-0.725638	0.09	0.141	1
taf7	0.00891468	-0.5262	0.051	0.093	1
dachc	0.00892561	-1.43307	0.014	0.043	1
pgm2l1	0.00894644	1.68618	0.037	0.017	1
uqcrc2a	0.00898022	-0.593342	0.121	0.179	1
snap25b	0.00900356	-6.11768	0.006	0.029	1
sh3glb1a	0.00900528	-2.7515	0.006	0.029	1
ssbp4	0.00901159	-1.6077	0.025	0.059	1
si:ch211-225b11.1	0.0090223	-0.668333	0.085	0.135	1
atp6v1c1b	0.00902675	-1.83295	0.011	0.038	1
pole4	0.00906558	-1.46828	0.014	0.043	1
zgc:158398	0.00908564	-1.21198	0.011	0.039	1
cisd1	0.00911944	0.636763	0.136	0.095	1
sec61a1l	0.00912297	0.838384	0.121	0.083	1
actn1	0.00913763	-1.81231	0.031	0.066	1
mapk6	0.00914287	0.450409	0.305	0.253	1
usp32	0.00915918	-0.588373	0.088	0.138	1
lancl1	0.00917393	-3.01922	0.003	0.024	1
gatad2ab	0.00917598	0.853826	0.141	0.101	1
fam135a	0.00921187	-1.63167	0.023	0.055	1
irs1	0.009244	-1.52	0.008	0.034	1
rbm38	0.00925672	-2.60091	0.003	0.024	1
gid8a	0.00926161	-2.41552	0.003	0.024	1
tm2d3	0.00927065	-1.30972	0.02	0.051	1
nr3c1	0.00927321	-0.641602	0.105	0.16	1
acaa1	0.00928017	-0.90777	0.051	0.093	1
lrrc8da	0.00928403	1.31558	0.045	0.023	1
tm9sf2	0.00928819	-0.632466	0.099	0.15	1
mrps14	0.00928939	-1.13508	0.054	0.096	1
slc30a5	0.00929451	-2.02677	0.014	0.043	1
si:ch211-213a13.2.1	0.00929885	1.53978	0.037	0.017	1
lonp2	0.00930234	-1.1809	0.037	0.074	1
gba2	0.00931545	-0.828154	0.059	0.103	1
sf3b6	0.00933027	-0.768339	0.186	0.245	1
rpia	0.00933047	-1.28078	0.037	0.074	1
epas1b	0.00933565	-2.97128	0.006	0.029	1
mettl15	0.00935115	1.32596	0.034	0.015	1
tmem183a	0.00937309	-0.706808	0.045	0.085	1
rnft1	0.00937553	-4.02452	0	0.019	1
zc3h14	0.00937872	-1.01091	0.02	0.051	1
nap1l4b	0.00939548	-1.06046	0.034	0.071	1
zgc:112146	0.00941226	-1.11819	0.037	0.074	1
rin2	0.00942743	-1.31911	0.02	0.051	1
araf	0.00949975	-1.08238	0.034	0.07	1
prps1b	0.00953094	-1.83548	0.006	0.029	1
elavl3	0.00953129	-4.4758	0.011	0.037	1
bloc1s5	0.0095314	-1.01684	0.037	0.074	1
ostc	0.00955074	-0.809063	0.079	0.127	1
canx	0.00955711	-0.312614	0.339	0.428	1
tor1	0.00958746	-1.30126	0.042	0.081	1
mphosph8	0.00962606	-0.746482	0.158	0.218	1
gpn3	0.00962764	-1.50571	0.006	0.029	1
stk10	0.00963377	1.14979	0.107	0.071	1
cyp2aa8	0.00963598	-3.03782	0.003	0.024	1
ssbp2	0.00969217	-2.95991	0.003	0.024	1
galnt6	0.00969583	0.526474	0.178	0.132	1
zdhhc5a	0.00969644	-0.79922	0.099	0.148	1
tmem144a	0.00969697	-3.26457	0.006	0.029	1
echs1	0.00972457	-0.876083	0.065	0.109	1
lemd3	0.00973321	-2.74551	0.003	0.024	1
wdr5	0.00974996	-0.188647	0.02	0.051	1
uqcr10	0.00976057	-0.27541	0.325	0.402	1
ppm1la	0.00976926	-2.42551	0.003	0.024	1
si:ch211-51a6.2	0.00978604	-1.49441	0.006	0.029	1
mlycd	0.009898	-3.91586	0	0.018	1
slc22a13b	0.009898	-4.61289	0	0.018	1
dclk2a	0.009898	-4.37372	0	0.018	1
pcsk1nl	0.009898	-4.66495	0	0.018	1
nid1a	0.009898	-5.6339	0	0.018	1
nfasca	0.009898	-5.77665	0	0.018	1
asap1b	0.009898	-5.40929	0	0.018	1
si:ch211-166a6.5	0.00990897	0.800408	0.158	0.116	1
ap1m1	0.0099094	-2.70751	0.006	0.029	1
glud1a	0.00991271	0.797916	0.068	0.04	1
lratd2	0.00993325	-2.78493	0.006	0.029	1
tprg1	0.00997059	-1.01575	0.068	0.112	1
btg3	0.00997509	-0.870514	0.034	0.07	1
bcl2l10	0.00998603	-0.830448	0.059	0.103	1
lpar3	0.00998944	0.709791	0.093	0.059	1
med28	0.0100388	-0.976999	0.014	0.043	1
gnal	0.0100459	-0.537293	0.059	0.104	1
tp53bp2a	0.0100528	0.70199	0.201	0.156	1
mat2aa	0.0100713	-0.553108	0.234	0.297	1
igf2r	0.0100714	-0.685266	0.116	0.168	1
creld2	0.0100748	-1.00617	0.04	0.077	1
nbn	0.0100821	1.26042	0.042	0.021	1
zfand3	0.0100973	-0.541682	0.133	0.19	1
krt18b	0.0101114	-4.16424	0.006	0.029	1
si:ch1073-385f13.3	0.0101202	-1.25141	0.025	0.058	1
hddc3	0.0101291	-0.629086	0.011	0.038	1
zgc:123105	0.0101352	-1.33807	0.04	0.077	1
nrbp1	0.0101443	-1.23331	0.02	0.05	1
cant1a	0.0101586	-1.65987	0.011	0.038	1
cplx2	0.0101697	-2.9899	0.008	0.033	1
ap1s3a	0.0101774	1.21211	0.088	0.055	1
dctn5	0.0101842	-1.9807	0.011	0.038	1
sf3b2	0.0102589	-0.73559	0.088	0.137	1
blcap	0.0102616	-1.07251	0.071	0.116	1
fam50a	0.0102987	-0.856382	0.071	0.116	1
myl12.1	0.0103101	-0.421595	0.432	0.492	1
syvn1	0.0103202	-0.869184	0.023	0.055	1
syncrip	0.0103275	-0.440755	0.243	0.31	1
tasorb	0.0103364	-0.702578	0.025	0.059	1
slc10a7	0.0103495	-1.64302	0.011	0.038	1
glcci1a	0.0103747	-1.50212	0.017	0.046	1
mbd3b	0.0103904	-1.3006	0.025	0.058	1
cbx1b	0.0104035	-2.41178	0.011	0.037	1
ilvbl	0.0104078	-0.753039	0.065	0.109	1
cst14a.1	0.0104275	-0.906687	0.017	0.046	1
nop2	0.0104465	-0.558729	0.071	0.118	1
edil3a	0.0104501	-5.264	0	0.018	1
cacna1ha	0.0104501	-4.57888	0	0.018	1
caskin1	0.0104501	-5.1507	0	0.018	1
crlf3	0.0104501	-4.17119	0	0.018	1
coil	0.0104501	-4.00416	0	0.018	1
scg2b	0.0104501	-5.65765	0	0.018	1
fam167ab	0.0104501	-3.74479	0	0.018	1
bhlha15	0.0104501	-4.66849	0	0.018	1
nsg2	0.0104501	-5.7842	0	0.018	1
rif1	0.0104879	-2.49379	0.006	0.029	1
zgc:101663	0.0105013	-1.08392	0.025	0.058	1
ufsp2	0.0105196	-0.877351	0.034	0.07	1
atrn	0.0105248	0.784323	0.102	0.067	1
zgc:162182	0.0105303	-1.43885	0.011	0.038	1
nsfa	0.0105368	-4.47504	0.003	0.024	1
slc4a4a	0.0105408	-0.218668	0.336	0.418	1
mafbb	0.0105482	-1.59288	0.011	0.037	1
pnp5b	0.0105526	-1.59358	0.014	0.042	1
prodha	0.0105569	1.19839	0.093	0.06	1
PLEKHH3	0.01056	-1.04851	0.051	0.091	1
dbpb	0.0105674	-2.42543	0.008	0.033	1
fndc4b	0.0105876	-1.3763	0.011	0.038	1
abhd16a	0.0105927	-1.52265	0.025	0.058	1
mtch2	0.0106001	-0.662542	0.085	0.134	1
kdm6a	0.0106429	-0.617097	0.037	0.074	1
reep5	0.0106507	-0.829914	0.088	0.136	1
si:ch73-199g24.2	0.0106616	-0.762364	0.082	0.13	1
her15.1	0.0106631	-3.96845	0.011	0.037	1
tapt1a	0.0106806	-1.01983	0.017	0.046	1
ipmka	0.010687	1.73415	0.034	0.016	1
AL928808.1	0.0106894	1.75497	0.025	0.01	1
znf1161	0.0107029	1.77268	0.017	0.006	1
maco1b	0.0107141	-0.427847	0.025	0.059	1
naa10	0.0107315	-0.548657	0.088	0.138	1
zgc:110286	0.0107336	-3.13441	0.003	0.024	1
galm	0.0107654	-0.594404	0.011	0.038	1
psme1	0.0107815	-1.16099	0.025	0.058	1
zgc:153675	0.0107836	-1.41951	0.006	0.029	1
admb	0.0107851	1.12865	0.017	0.006	1
irge4	0.0108197	-1.72525	0.008	0.033	1
chchd2	0.0108282	-0.426475	0.322	0.39	1
ppm1g	0.0108487	-1.67519	0.028	0.061	1
tuba8l4	0.0109045	-0.624447	0.274	0.331	1
nat9	0.0109135	-0.487202	0.028	0.062	1
tmem18	0.010921	-0.936721	0.045	0.084	1
eif4a1b	0.0109653	-0.536552	0.223	0.289	1
si:dkey-42i9.6	0.0109882	-1.1214	0.042	0.081	1
scamp2	0.0110211	-0.76234	0.138	0.192	1
atp1b3a	0.0110335	-5.09733	0	0.018	1
ramp2	0.0110335	-4.46213	0	0.018	1
BX284638.2	0.0110335	-4.93396	0	0.018	1
rasd4	0.0110335	-5.20515	0	0.018	1
nid2a	0.0110335	-5.26478	0	0.018	1
glrbb	0.0110335	-5.5826	0	0.018	1
reep2	0.0110335	-4.74419	0	0.018	1
cdaa	0.01105	0.267605	0.082	0.05	1
impdh2	0.0110559	0.613983	0.116	0.078	1
plekhm1	0.0110642	-1.3821	0.02	0.05	1
flcn	0.0110766	-1.41471	0.017	0.046	1
gtpbp1	0.0111206	-0.710017	0.023	0.054	1
ifitm1	0.0111272	-6.12907	0.003	0.023	1
UBL4A	0.0111765	-1.784	0.014	0.041	1
cspg5a	0.0111803	-4.38855	0.003	0.023	1
bag5	0.0111803	-3.69146	0.003	0.023	1
med7	0.011207	-1.02376	0.011	0.037	1
itgb1b	0.0112284	-1.16418	0.014	0.042	1
shmt2	0.0112445	-1.70072	0.006	0.028	1
cyfip2	0.0112498	-2.32625	0.006	0.028	1
atxn1b	0.0112573	-3.73206	0.003	0.023	1
mrpl2	0.011294	-0.285151	0.031	0.066	1
ccdc6b	0.0113003	-0.848298	0.008	0.033	1
ly97.3	0.0113012	0.332549	0.164	0.12	1
wipi2	0.0113091	1.94954	0.02	0.007	1
zgc:85777	0.0113195	-0.498202	0.113	0.166	1
slc15a1a	0.0113244	-1.29725	0.011	0.037	1
tmed9	0.0113419	-0.617919	0.073	0.121	1
arpc5b	0.0113483	-1.51844	0.025	0.057	1
DAB2	0.0113648	-0.751133	0.011	0.037	1
vps36	0.0113801	-2.76149	0.014	0.041	1
ACSF3	0.0114291	-1.854	0.008	0.033	1
setdb1b	0.0114392	-2.06246	0.008	0.033	1
si:dkey-176f19.4	0.011445	-0.809508	0.056	0.097	1
nr1h3	0.0114548	-0.86808	0.056	0.098	1
mterf2	0.0114566	1.65194	0.023	0.009	1
manf	0.0114704	-0.437101	0.206	0.267	1
dynlt3	0.0114794	-0.719865	0.073	0.118	1
rpp14	0.0114914	-2.34693	0.003	0.023	1
api5	0.0114979	-0.621257	0.042	0.081	1
dachd	0.0115011	-1.05619	0.014	0.042	1
psmd4b	0.011508	-0.357646	0.056	0.099	1
si:ch211-284f22.3	0.0115219	-1.18487	0.006	0.028	1
soul4	0.0115338	-1.84287	0.003	0.023	1
sgce	0.0115703	-1.24096	0.003	0.023	1
siah1	0.0115833	-2.01789	0.011	0.037	1
arf6b	0.0116108	-0.407193	0.124	0.181	1
sephs2	0.0116442	-0.357803	0.062	0.106	1
tapt1b	0.0116464	-1.2557	0.02	0.05	1
eif4h	0.0116483	-0.762663	0.079	0.125	1
rgs8	0.01165	-4.95197	0	0.018	1
si:ch211-155e24.3	0.01165	-4.08903	0	0.018	1
tspan18b	0.01165	-5.00237	0	0.018	1
kif19	0.01165	-3.99901	0	0.018	1
hist1h4l.18	0.0117138	0.445279	0.09	0.057	1
rab5if	0.0117174	-0.340231	0.071	0.116	1
xiap	0.0117243	-0.795784	0.048	0.087	1
cyp27a7	0.0117339	-0.709465	0.065	0.109	1
cyp3c3	0.0117446	-0.460629	0.749	0.719	1
DHDH	0.011776	-1.25265	0.042	0.08	1
med6	0.0117919	-1.09964	0.02	0.05	1
cib2	0.0117945	-4.01239	0.003	0.023	1
arcn1a	0.0118151	-1.0539	0.037	0.072	1
mrps30	0.0118475	-1.2429	0.023	0.054	1
pacsin1a	0.0118492	-2.17482	0.006	0.028	1
homer3b	0.0118498	-2.34172	0.008	0.032	1
sbds	0.0118725	-1.19828	0.017	0.045	1
necap1	0.0118821	-3.50378	0.003	0.023	1
si:ch73-376l24.3	0.0118828	-1.33381	0.023	0.053	1
rnh1	0.0118913	2.55138	0.014	0.004	1
cdon	0.0118933	0.375684	0.102	0.067	1
ndfip1l	0.0118977	-1.18645	0.054	0.094	1
cpsf3	0.0118989	-0.71283	0.023	0.054	1
si:dkey-71l4.2	0.011918	1.71145	0.011	0.003	1
sh3gl3b	0.0119221	0.358256	0.124	0.085	1
acy1.1	0.0119423	2.76618	0.014	0.004	1
grb2a	0.0119449	-3.16025	0.003	0.023	1
si:dkey-59l11.10	0.0119483	1.32737	0.011	0.003	1
CABZ01043952.1	0.0119483	1.55137	0.011	0.003	1
cabp2b	0.0119828	-3.18473	0.003	0.023	1
st8sia7.1	0.0119854	-0.442591	0.051	0.091	1
ebf3a.1	0.0120033	-4.10066	0.011	0.036	1
tktb	0.0120112	-0.739972	0.09	0.139	1
hoxc11b	0.0120193	1.90965	0.014	0.004	1
bcat2	0.0120219	0.745771	0.079	0.049	1
got2b	0.0120567	-0.600687	0.059	0.102	1
dpydb	0.0120646	-0.231785	0.153	0.214	1
gpa33b	0.0120794	-0.397864	0.076	0.123	1
gemin8	0.0121044	-1.40312	0.008	0.032	1
asrgl1	0.0121473	-1.14126	0.008	0.032	1
lipia	0.0121543	-1.42914	0.031	0.064	1
epha7	0.0121551	-0.774556	0.02	0.05	1
tmem147	0.0121634	-0.25426	0.051	0.091	1
smarca5	0.0121647	-0.824763	0.04	0.077	1
glipr2l	0.012192	-2.07994	0.017	0.045	1
filip1a	0.0122341	-1.68797	0.011	0.037	1
abcc5	0.0122426	0.337266	0.116	0.078	1
cnppd1	0.012254	-0.484457	0.062	0.105	1
sdhb	0.0122762	-0.289258	0.302	0.376	1
vaspb	0.012288	-0.499982	0.15	0.207	1
gpr85	0.0123017	-5.5009	0	0.017	1
steap4	0.0123017	-5.29223	0	0.017	1
ascl1a	0.0123017	-4.41279	0	0.017	1
si:dkey-11k2.7	0.0123017	-5.27367	0	0.017	1
gal3st3	0.0123017	-4.69295	0	0.017	1
tenm1	0.0123017	-4.58656	0	0.017	1
kank4	0.0123017	-4.68099	0	0.017	1
si:ch73-288o11.5	0.0123017	-7.2641	0	0.017	1
gtf2a1l	0.0123017	-4.36469	0	0.017	1
cpped1	0.0123017	-3.58433	0	0.017	1
her4.2.1	0.0123017	-8.07093	0	0.017	1
galnt7	0.012308	-0.637815	0.133	0.186	1
SSBP4	0.0123232	-0.893701	0.042	0.08	1
atg101	0.0123623	-1.36242	0.02	0.049	1
mfsd8	0.012386	-1.84982	0.017	0.045	1
sp3b	0.0123915	-1.59336	0.006	0.028	1
hexa	0.0123974	-2.47889	0.006	0.028	1
plcd1a	0.0124036	-4.0156	0.003	0.023	1
tnfrsf1b	0.0124075	1.39293	0.037	0.018	1
arfgap2	0.0124142	-0.34357	0.062	0.106	1
sh3glb1b	0.0124344	0.647783	0.119	0.081	1
tnrc6c2	0.012456	-1.94554	0.017	0.045	1
si:dkey-217l24.1	0.0124627	-3.6936	0.003	0.023	1
cyp2p6	0.0124746	-1.41885	0.017	0.045	1
otulinb	0.0124848	-0.893319	0.028	0.061	1
scoca	0.012512	-0.87846	0.017	0.045	1
tmbim1a	0.012531	0.966457	0.037	0.018	1
fa2h	0.012541	0.221708	0.664	0.598	1
tk2	0.0125426	-1.60265	0.011	0.037	1
ftsj3	0.0125518	0.72025	0.09	0.058	1
isca2	0.012571	-0.927801	0.025	0.058	1
zgc:101540	0.012577	0.682274	0.096	0.063	1
tgfb1a	0.0125949	-3.51076	0.003	0.023	1
elob.1	0.0126035	-0.458886	0.062	0.106	1
znf407	0.0126122	-1.52291	0.014	0.041	1
rab22a	0.0126154	-0.339873	0.017	0.045	1
pnpla8	0.0126236	-0.749013	0.059	0.101	1
nckap5l	0.0126724	-1.45221	0.006	0.028	1
rnmt	0.0127015	-1.25646	0.014	0.041	1
cxcl12a	0.0127378	-4.34061	0.006	0.027	1
dpysl3	0.0127821	-2.6935	0.003	0.023	1
zgc:172079	0.0128259	-0.566256	0.571	0.576	1
bmp6	0.0128428	-1.68691	0.003	0.023	1
nup98	0.0129478	-0.438313	0.051	0.091	1
mycbp2	0.0129486	0.395128	0.35	0.301	1
galt	0.0129565	-0.781742	0.034	0.068	1
cyp26b1	0.0129905	-5.93826	0	0.017	1
si:dkeyp-84f3.9	0.0129905	-4.26331	0	0.017	1
foxg1b	0.0129905	-6.6718	0	0.017	1
nbeaa	0.0129905	-5.37906	0	0.017	1
aspa	0.0129905	-4.43156	0	0.017	1
cadm3	0.0129905	-5.23462	0	0.017	1
gucy1b1	0.0129905	-4.44353	0	0.017	1
col4a1	0.0129905	-5.6141	0	0.017	1
ccka	0.0129905	-7.54088	0	0.017	1
chid1	0.0129905	-3.82859	0	0.017	1
pacsin2	0.0130232	1.03662	0.054	0.03	1
exoc6	0.0130696	-0.941241	0.056	0.096	1
si:ch73-281n10.2	0.0131525	-0.721085	0.249	0.309	1
irf2bpl	0.0131648	-1.05173	0.045	0.083	1
tspan3a	0.0132119	-0.913853	0.054	0.094	1
ppdpfa	0.0132224	-3.31657	0.011	0.036	1
als2a	0.013254	1.06579	0.042	0.022	1
ccdc130	0.0132619	-1.69416	0.011	0.036	1
ELAPOR1	0.0132666	-3.45592	0.003	0.022	1
atp5mf	0.0132754	0.238238	0.514	0.463	1
ivd	0.0133147	-0.411286	0.121	0.177	1
kdm2ba	0.0133404	-0.987802	0.034	0.068	1
fam83b	0.0133795	1.12491	0.062	0.036	1
cyp27b1	0.0134001	-2.66867	0.003	0.022	1
ruvbl2	0.0134142	-2.72749	0.003	0.022	1
skp1	0.0134299	-0.788604	0.158	0.212	1
apba1b	0.0134425	-2.85642	0.003	0.022	1
h2az2b	0.013447	-1.04697	0.203	0.256	1
dlc1	0.0134926	0.972173	0.082	0.052	1
sox5	0.0135055	-1.15134	0.014	0.041	1
prmt1	0.0135178	-0.870009	0.085	0.131	1
cry-dash	0.0135585	-0.496336	0.031	0.065	1
nxf1	0.013566	-1.15448	0.042	0.079	1
ywhabl	0.013595	-0.654421	0.209	0.264	1
antxr1c	0.013599	-1.04068	0.003	0.022	1
gpr108	0.0136114	-0.276525	0.102	0.153	1
march5	0.0136236	-2.55287	0.006	0.027	1
si:dkey-172m14.2	0.013645	0.874325	0.116	0.08	1
ptenb	0.0136494	-0.709796	0.085	0.132	1
vamp8	0.0136662	0.869518	0.099	0.065	1
ptprh.1	0.0136728	0.504869	0.297	0.252	1
brd1b	0.0137005	-0.408293	0.13	0.184	1
si:ch211-152c2.3	0.0137187	-5.35439	0	0.017	1
igdcc3	0.0137187	-5.30178	0	0.017	1
fam151a	0.0137187	-3.676	0	0.017	1
nol4la	0.0137187	-4.22902	0	0.017	1
gli3	0.0137187	-4.6964	0	0.017	1
slc12a7b	0.0137187	-4.78981	0	0.017	1
tmem59l	0.0137187	-5.47451	0	0.017	1
si:ch211-195e19.1	0.0137361	0.651243	0.13	0.092	1
rabl6a	0.0137394	0.941663	0.04	0.02	1
naa15b	0.0137499	-1.00422	0.023	0.053	1
stc2a	0.0137632	1.70318	0.023	0.009	1
mrps6	0.0137732	-0.933423	0.042	0.079	1
arhgef1b	0.0138006	-0.626856	0.09	0.139	1
ddx61	0.0138143	-0.252779	0.367	0.456	1
pdcd5	0.0138166	-0.986502	0.028	0.06	1
bco2a	0.013822	-0.926665	0.04	0.076	1
map1lc3a	0.013834	-0.479268	0.133	0.189	1
micos13	0.0138586	-0.756156	0.025	0.057	1
tra2a	0.0139183	-0.201784	0.186	0.255	1
akt3a	0.0139232	-3.83181	0.003	0.022	1
lgr4	0.0139297	0.451137	0.229	0.182	1
oxsr1b	0.0139397	-0.533624	0.02	0.049	1
timm8b	0.0139417	-0.629574	0.065	0.107	1
mxd3	0.0139538	-0.77212	0.023	0.053	1
ATP9A	0.0139968	0.950274	0.037	0.018	1
prkd3	0.0140263	-3.65457	0.003	0.022	1
uqcrc1	0.0140438	-0.436501	0.141	0.197	1
ift20	0.0140852	-1.22304	0.011	0.036	1
alms1	0.014086	-0.528064	0.02	0.049	1
lrrc8db	0.0140955	-1.31393	0.023	0.052	1
pip4k2aa	0.0141268	1.02623	0.062	0.036	1
si:dkey-112e7.2	0.0141458	-0.365423	0.113	0.167	1
slc5a9	0.0141531	-1.11608	0.014	0.04	1
CABZ01086293.1	0.0141738	1.60359	0.031	0.014	1
cops4	0.0141923	-0.729784	0.076	0.121	1
tmc5	0.0141991	0.504515	0.243	0.195	1
nutf2l	0.0142239	-0.826313	0.054	0.093	1
erlec1	0.0142253	-0.630395	0.023	0.053	1
luc7l	0.0142659	-0.337375	0.15	0.209	1
ndufs5	0.0142683	-0.448356	0.249	0.316	1
hpcal1	0.0143171	-1.44152	0.003	0.022	1
eda	0.0143448	1.33976	0.031	0.014	1
adam10a	0.0143475	0.39003	0.24	0.193	1
calua	0.0143496	-1.75114	0.011	0.036	1
disc1	0.0143571	-1.16692	0.017	0.044	1
zgc:174944	0.0144033	0.959405	0.023	0.009	1
si:dkey-283b1.6	0.0144047	0.232043	0.475	0.42	1
si:ch211-276i12.11	0.0144316	-1.56956	0.008	0.032	1
cep112	0.0144676	1.08888	0.023	0.009	1
hnf1a	0.0144689	-0.903274	0.048	0.086	1
CU104709.1	0.0144741	0.369042	0.322	0.272	1
gpm6bb	0.0144885	-5.1387	0	0.017	1
tusc3	0.0144885	-4.29293	0	0.017	1
tgfbi	0.0144885	-5.67517	0	0.017	1
si:ch1073-272o11.3	0.0144885	-3.97128	0	0.017	1
atp23	0.0145002	-1.37995	0.014	0.04	1
plpp1a	0.0145401	-0.564808	0.133	0.187	1
erbb2	0.0145681	0.946314	0.093	0.062	1
zgc:175214	0.0145974	-4.25272	0.003	0.022	1
rims2a	0.0146205	-4.37044	0.003	0.022	1
ftr61	0.0146465	1.92377	0.02	0.007	1
ndufa3	0.0146533	-0.302411	0.178	0.243	1
foxo3a	0.01469	-3.821	0.003	0.022	1
pdzk1ip1	0.0147021	-2.01322	0.006	0.027	1
stk16	0.0147249	-3.16872	0.003	0.022	1
ppp2r5eb	0.0147304	-0.752307	0.082	0.126	1
nudt5	0.0147323	-1.29477	0.034	0.067	1
proza	0.0147351	-2.09207	0.008	0.031	1
eif4g1a	0.0147396	0.347072	0.333	0.285	1
ptmab	0.014774	-1.14161	0.497	0.524	1
gnl1	0.0148604	-0.850192	0.023	0.053	1
bbc3	0.0148733	-1.68233	0.014	0.04	1
wdr83os	0.0148832	-1.12046	0.056	0.095	1
rbb4l	0.0148859	-1.51817	0.028	0.06	1
s100z	0.0149041	1.08897	0.02	0.007	1
oafa	0.0149099	0.761851	0.028	0.012	1
herc4	0.0149335	-1.4256	0.023	0.052	1
tmub1	0.0149746	-0.515313	0.056	0.097	1
mbtps2	0.0149763	-1.74903	0.008	0.031	1
si:ch211-226o13.1	0.0150192	1.31781	0.02	0.007	1
sorbs3	0.0150245	-0.976615	0.028	0.06	1
pcxa	0.0150939	0.42133	0.144	0.103	1
fbxo44	0.0151008	-1.60765	0.014	0.04	1
si:ch211-76m11.5	0.0151069	1.09313	0.042	0.022	1
selenoh	0.0151547	-0.69042	0.054	0.093	1
ENSDARG00000089836	0.0152128	-0.743375	0.056	0.096	1
slc38a5a	0.0152323	-2.25252	0.014	0.04	1
si:dkey-100n23.3	0.0152378	-0.601387	0.04	0.075	1
top2b	0.0152443	-0.585727	0.107	0.158	1
si:dkey-192p21.6	0.0152582	-1.58551	0.011	0.036	1
allc	0.0152593	-2.3155	0.006	0.027	1
thbs4b	0.0153025	-6.16316	0	0.016	1
rgs3b	0.0153025	-4.21449	0	0.016	1
rgl3a	0.0153025	-4.05492	0	0.016	1
polr1e	0.0153025	-3.77249	0	0.016	1
uggt2	0.0153025	-3.67363	0	0.016	1
fermt2	0.0153025	-3.93605	0	0.016	1
hspa4l	0.0153025	-4.97733	0	0.016	1
slc29a3	0.0153025	-3.87838	0	0.016	1
noxo1b	0.0153025	-4.91315	0	0.016	1
trpa1b	0.0153025	-6.5198	0	0.016	1
chst6	0.0153025	-4.33138	0	0.016	1
si:dkey-11o18.5	0.0153077	-1.15352	0.008	0.031	1
itgb1a	0.0153614	-4.32604	0.003	0.022	1
fyna	0.0153614	-4.35844	0.003	0.022	1
wdr37	0.0153699	-0.674058	0.025	0.056	1
ppan	0.0154048	-0.715097	0.028	0.06	1
zgc:101583	0.0154293	-1.7531	0.014	0.04	1
bcl2l13	0.0154293	-2.13701	0.014	0.04	1
STMP1	0.0154409	-0.377383	0.13	0.186	1
ech1	0.0154552	-0.230593	0.054	0.094	1
stxbp6	0.0154589	-3.47338	0.003	0.022	1
si:ch73-269m14.3	0.0154877	0.748795	0.051	0.028	1
zgc:77880	0.0154971	-3.01576	0.008	0.031	1
parga	0.0155174	-0.87117	0.037	0.071	1
ppp1r3cb	0.0155487	-3.65279	0.003	0.022	1
ppp3r1b	0.0155569	-1.29252	0.04	0.074	1
wdr6	0.0156061	-2.89921	0.003	0.022	1
rab11ba	0.0156127	-0.897206	0.048	0.086	1
per3	0.015628	-0.288334	0.229	0.293	1
zcchc10	0.0156614	-0.961079	0.025	0.056	1
pbx4	0.0156691	-0.579923	0.099	0.148	1
gnl3l	0.0156875	-0.748562	0.014	0.04	1
mab21l2	0.0156882	-3.27757	0.006	0.026	1
grinaa	0.0157092	-0.831771	0.023	0.052	1
parp9	0.0157106	-2.8065	0.006	0.026	1
si:dkey-276j7.1	0.0157122	-1.63236	0.028	0.059	1
tpst1	0.0157127	-1.73257	0.008	0.031	1
retreg3	0.0157239	-0.752588	0.02	0.048	1
znf1124.1	0.015738	-2.6782	0.003	0.022	1
nagk	0.0157395	-0.694378	0.088	0.133	1
dcaf17	0.0157545	-2.55841	0.003	0.022	1
mrps22	0.0157628	-2.44668	0.003	0.022	1
tfap4	0.0157851	-1.03914	0.02	0.048	1
klf7a	0.015796	-2.60652	0.003	0.022	1
lxn	0.0158013	0.229343	0.376	0.328	1
ppp2r1ba	0.0158115	-0.433239	0.062	0.103	1
foxa	0.0158177	-1.66817	0.014	0.04	1
si:dkey-24l11.2.1	0.0158216	-0.940722	0.025	0.056	1
aip	0.0158831	-0.256436	0.065	0.107	1
scfd1	0.0158834	-1.03357	0.028	0.059	1
ENSDARG00000101034	0.0159041	0.834242	0.138	0.101	1
UTP14C	0.0159106	-1.53187	0.017	0.044	1
prpsap2	0.0160068	-1.12607	0.028	0.06	1
agap1	0.0160088	-1.35157	0.028	0.059	1
si:ch211-214c20.1	0.0160115	-1.00621	0.011	0.035	1
trib2	0.0160195	-2.5619	0.006	0.026	1
prickle1b	0.0160271	-2.34466	0.006	0.026	1
tlk1b	0.0160423	-2.48066	0.006	0.026	1
chordc1a	0.016058	-0.380105	0.065	0.107	1
gig2h	0.0160803	-1.55674	0.006	0.026	1
zmiz2	0.016105	1.08102	0.085	0.055	1
arid4a	0.0161209	-0.15428	0.133	0.191	1
cbsa	0.0161577	-0.812776	0.02	0.048	1
syt7b	0.0161632	-4.69238	0	0.016	1
slit2	0.0161632	-4.47367	0	0.016	1
col6a4a	0.0161632	-5.81655	0	0.016	1
nrxn3a	0.0161632	-5.6024	0	0.016	1
bcl11ba	0.0161632	-5.84195	0	0.016	1
gfra3	0.0161632	-4.73836	0	0.016	1
CU695215.3	0.0161632	-4.34895	0	0.016	1
xcr1a.1	0.0161632	-4.49896	0	0.016	1
prkab1a	0.0161632	-4.4486	0	0.016	1
foxo4	0.0162551	0.515864	0.178	0.136	1
prrc1	0.0162642	-2.06017	0.006	0.026	1
thrb	0.0162653	0.708189	0.04	0.02	1
dcn	0.0163029	-4.08455	0.003	0.021	1
flot2b	0.0163431	-1.29384	0.04	0.074	1
cers2a	0.0163526	0.587866	0.161	0.118	1
sin3b	0.0163535	-2.14652	0.011	0.035	1
clasp2	0.0164456	-0.665481	0.068	0.11	1
rnf185	0.0164458	-0.925439	0.068	0.109	1
sh2d5	0.0164585	1.65708	0.028	0.013	1
wnk4b	0.0165471	-0.766524	0.011	0.035	1
phtf1	0.0165472	-0.422783	0.127	0.181	1
synj1	0.0165542	-1.43006	0.017	0.044	1
homezb	0.0165622	-3.08581	0.003	0.021	1
vim	0.0165884	-3.1939	0.003	0.021	1
rfx7b	0.0165884	-2.72749	0.003	0.021	1
camk2b1	0.0166242	0.6184	0.195	0.152	1
esr2b	0.0166701	-0.92359	0.062	0.102	1
tmco1	0.016722	-0.768304	0.037	0.071	1
slc25a55a	0.0167678	0.518854	0.367	0.327	1
scarb2a	0.0167968	-0.4438	0.178	0.237	1
ggt1b	0.016801	-1.12195	0.028	0.059	1
yaf2	0.0168268	-0.807774	0.023	0.051	1
znhit1	0.0168894	-0.9023	0.017	0.044	1
mat2ab	0.0168962	-0.546627	0.105	0.154	1
sfi1	0.0168975	-2.41259	0.006	0.026	1
mettl21a	0.0170323	1.72052	0.014	0.004	1
nedd8	0.0170381	-0.676355	0.04	0.074	1
eif5a2	0.0170602	-0.308654	0.319	0.386	1
uchl5	0.0170627	-0.767726	0.008	0.031	1
grtp1b	0.0170735	-4.36449	0	0.016	1
gas1b	0.0170735	-4.40495	0	0.016	1
zgc:154006	0.0170735	-3.69941	0	0.016	1
hhip	0.0170735	-5.51956	0	0.016	1
umps	0.0170735	-3.78997	0	0.016	1
fbxl4	0.0170735	-3.79085	0	0.016	1
qki2	0.0170735	-5.37084	0	0.016	1
ca10a	0.0170735	-5.19176	0	0.016	1
mllt11	0.0170735	-5.17213	0	0.016	1
ddah2	0.0170735	-4.61182	0	0.016	1
sema5a	0.0170735	-3.82258	0	0.016	1
map2	0.0171148	-1.97762	0.006	0.026	1
si:ch211-255i3.4	0.0171214	-4.21738	0.003	0.021	1
gm2a	0.0171562	-1.65404	0.014	0.039	1
gas1a	0.0172027	-3.88384	0.003	0.021	1
slc29a1a	0.0172117	-3.87496	0.003	0.021	1
arl14ep	0.0172226	-1.8685	0.014	0.039	1
CABZ01075242.1	0.0172284	-1.64137	0.006	0.026	1
notch1a	0.0172662	-4.10061	0.003	0.021	1
myo9aa	0.0172747	0.814322	0.088	0.057	1
lypla2	0.0172784	-0.816436	0.071	0.112	1
nadkb	0.0173011	-1.5498	0.028	0.058	1
tusc2a	0.0173162	-1.20541	0.011	0.035	1
pgp	0.017331	-1.08171	0.017	0.043	1
tmed4	0.0173528	-1.43948	0.014	0.039	1
zgc:92360	0.0173546	0.820135	0.088	0.057	1
akr1b1.1	0.0173595	-0.407609	0.421	0.472	1
pop7	0.0174353	-1.76989	0.017	0.043	1
epb41l4a	0.0174485	0.730782	0.028	0.013	1
syt11a	0.0174487	-3.02773	0.003	0.021	1
cse1l	0.0174648	-1.98284	0.011	0.035	1
appl2.1	0.0174894	1.52744	0.037	0.018	1
zgc:193726	0.0175038	-2.97904	0.003	0.021	1
brdt	0.0175393	0.451986	0.212	0.169	1
flot1a	0.0175774	-2.57366	0.003	0.021	1
morf4l1	0.0175787	-0.524374	0.116	0.167	1
pyroxd2	0.0175806	-1.06632	0.017	0.043	1
hcfc1b	0.0176492	-0.767019	0.059	0.099	1
larp6a	0.0176792	-2.03695	0.003	0.021	1
mrps10	0.0177072	-0.864938	0.037	0.07	1
sco1	0.0177264	-1.40194	0.023	0.051	1
pcnp	0.0177321	-0.433695	0.054	0.093	1
tprb	0.0177392	-0.569871	0.056	0.096	1
cbl	0.0177397	-2.17607	0.006	0.026	1
pex10	0.0177628	-1.51059	0.003	0.021	1
kyat1	0.0177942	-1.05243	0.017	0.043	1
hnf1ba	0.0178107	1.30109	0.073	0.046	1
si:dkey-117m1.4	0.0178605	0.873327	0.056	0.032	1
actr1	0.0178652	-0.549185	0.068	0.109	1
lurap1	0.0178913	-0.932157	0.006	0.026	1
csde1	0.0179341	0.358186	0.387	0.348	1
cpt2	0.0179357	-0.947063	0.04	0.073	1
tmem243b	0.017976	-1.72484	0.006	0.026	1
dnajb9b	0.0179773	-0.691106	0.031	0.062	1
si:dkey-6e2.2	0.0179924	-1.35368	0.014	0.039	1
cib1	0.0179955	-0.252401	0.161	0.221	1
myo15b	0.01802	0.396341	0.285	0.237	1
asb7	0.0180213	-1.40981	0.011	0.035	1
ecm1b	0.0180362	-4.15023	0	0.016	1
abhd15a	0.0180362	-4.04196	0	0.016	1
nat8l	0.0180362	-5.26323	0	0.016	1
ypel1	0.0180362	-4.02698	0	0.016	1
si:dkey-81l17.6	0.0180362	-4.89442	0	0.016	1
lrrn1	0.0180362	-4.68993	0	0.016	1
nmu	0.0180362	-5.1021	0	0.016	1
col16a1	0.0180362	-4.83833	0	0.016	1
si:dkey-22f5.9	0.0180362	-4.74857	0	0.016	1
si:dkey-40c23.1	0.0180362	-3.77642	0	0.016	1
adrm1	0.018061	-1.26306	0.048	0.083	1
dus2	0.0180894	-1.18445	0.014	0.039	1
gpsm1b	0.0180971	3.22739	0.011	0.003	1
kdm5bb	0.0180984	-0.315788	0.071	0.115	1
fam214b	0.0181881	-1.76305	0.014	0.039	1
rap1gap2a	0.0182288	-1.3354	0.014	0.039	1
eef2l2	0.0182317	-3.32098	0.006	0.026	1
amer1	0.0182494	-1.35721	0.006	0.026	1
zgc:194887	0.0182582	-3.07492	0.003	0.021	1
sp3a	0.0182584	-1.89826	0.011	0.035	1
ppm1f	0.0182949	2.69548	0.02	0.008	1
frmd6	0.0182966	-3.38328	0.003	0.021	1
ppp1r13bb	0.0183455	-0.874531	0.02	0.047	1
zgc:194981	0.0183737	-2.92948	0.003	0.021	1
si:ch211-161c3.6	0.0183771	-2.63498	0.008	0.03	1
rab41	0.0183837	-0.941287	0.045	0.08	1
CR925773.1	0.0184165	0.830412	0.011	0.003	1
smarcd1	0.0184317	-0.478741	0.065	0.106	1
tmcc3	0.0184542	-0.598585	0.056	0.096	1
dram2b	0.0184837	-2.69809	0.006	0.026	1
rhebl1	0.0185206	-1.04019	0.031	0.062	1
zgc:162944	0.0185245	-0.596041	0.065	0.105	1
mafba	0.0185358	-1.29991	0.008	0.03	1
cirbpa	0.0185445	-0.574472	0.506	0.529	1
acp1	0.0185562	-0.854363	0.037	0.07	1
mcmbp	0.0186066	-2.45609	0.003	0.021	1
csrnp1a	0.0186152	-2.37307	0.006	0.026	1
hoxc4a	0.0186543	1.45188	0.02	0.008	1
asb12a	0.0186681	-2.76974	0.006	0.026	1
tmem167b	0.0187387	-1.96026	0.006	0.026	1
aurkaip1	0.0187594	-0.260909	0.02	0.047	1
dnajc5ga	0.018839	-1.43016	0.011	0.035	1
kmo	0.0188396	0.207136	0.198	0.147	1
cnot2	0.0188397	-0.747936	0.023	0.051	1
nkiras2	0.0188543	-1.57534	0.011	0.035	1
copg2	0.0188613	-0.506975	0.062	0.102	1
ano10a	0.0189073	-1.15365	0.014	0.039	1
COX7A2	0.0189218	-0.269038	0.147	0.203	1
gosr1	0.0189351	-0.717118	0.048	0.084	1
pdlim5b	0.018968	0.659562	0.11	0.076	1
CU929544.1	0.0190546	-5.18811	0	0.015	1
coro1cb	0.0190546	-4.48286	0	0.015	1
col4a2	0.0190546	-5.14233	0	0.015	1
scdb	0.0190546	-4.56297	0	0.015	1
spns2	0.0190546	-4.52922	0	0.015	1
cadpsb	0.0190546	-4.64527	0	0.015	1
chst2a	0.0190546	-4.45614	0	0.015	1
bnc2	0.0190546	-4.80368	0	0.015	1
fn1a	0.0190546	-4.77496	0	0.015	1
si:ch211-215k15.4	0.0190546	-4.13404	0	0.015	1
sept5a	0.0190546	-4.07561	0	0.015	1
kazna	0.0190546	-4.20385	0	0.015	1
si:ch73-299h12.3	0.0190546	-4.00341	0	0.015	1
mpdu1b	0.0190643	-1.92411	0.011	0.034	1
pigq	0.0190707	1.21012	0.025	0.011	1
marveld3	0.0191479	0.794498	0.096	0.065	1
sptssa	0.0191873	-0.23444	0.223	0.289	1
rnf175	0.0192027	-1.76495	0.008	0.03	1
galnt8a.1	0.019227	-3.14244	0.003	0.021	1
gchfr	0.0192715	-0.602933	0.113	0.161	1
hnrnpa0b	0.0192959	0.106832	0.658	0.603	1
usp31	0.019365	-2.53978	0.008	0.03	1
pithd1	0.0193892	-2.86641	0.003	0.021	1
lztfl1	0.019426	-0.719439	0.04	0.073	1
zdhhc6	0.0194554	-0.505794	0.04	0.074	1
SLC35G1	0.0194732	1.01047	0.054	0.031	1
rhbdl2	0.0194988	-0.679095	0.051	0.088	1
si:ch211-288d18.1	0.0195117	-2.78711	0.003	0.021	1
rdh12	0.0195219	-2.51593	0.003	0.021	1
f11r.1	0.0195527	0.334376	0.376	0.328	1
dlb	0.0195629	-2.80152	0.003	0.021	1
znf1015	0.0195747	-0.835438	0.017	0.043	1
plcg1	0.0195924	-1.41843	0.02	0.046	1
bsnb	0.019604	-2.36761	0.003	0.021	1
ltb4r2a	0.0196364	-2.35274	0.008	0.03	1
CABZ01066725.1	0.0196379	1.25405	0.025	0.011	1
med10	0.0196548	-0.652676	0.062	0.102	1
hsf2	0.019667	-0.513659	0.085	0.13	1
si:ch73-269m23.5	0.0197213	-1.19149	0.011	0.034	1
celsr1b	0.019775	1.01229	0.031	0.015	1
si:ch73-46j18.5	0.0198054	-1.45437	0.037	0.069	1
fam110c	0.0198125	0.917921	0.09	0.06	1
exd2	0.0198335	-2.4991	0.008	0.03	1
cxcl8b.1	0.0198431	0.868564	0.025	0.011	1
znf865	0.0198458	-0.990664	0.051	0.086	1
rbms2a	0.0198926	0.458175	0.164	0.123	1
snapin	0.0198974	-2.29037	0.011	0.034	1
ppp1r14c	0.0199423	-0.607409	0.082	0.051	1
dusp1	0.0199627	-0.310831	0.395	0.47	1
nrp1a	0.0201091	-0.880126	0.037	0.069	1
abcd2	0.020132	-4.39683	0	0.015	1
slc35g2a	0.020132	-4.82815	0	0.015	1
si:dkeyp-9d4.3	0.020132	-4.67207	0	0.015	1
crb3b	0.020132	-3.36388	0	0.015	1
tbc1d31	0.020132	-4.13602	0	0.015	1
rab3c	0.020132	-4.42541	0	0.015	1
cyth1b	0.020132	-3.5698	0	0.015	1
hs3st3b1b	0.020132	-4.49798	0	0.015	1
sncgb	0.020132	-6.7741	0	0.015	1
CHST13	0.020132	-3.92085	0	0.015	1
chia.6.1	0.020132	-5.02817	0	0.015	1
metrn	0.020132	-4.2998	0	0.015	1
rheb	0.020132	-4.5498	0	0.015	1
zgc:63863	0.0201558	-0.336888	0.076	0.118	1
psmb2	0.0201702	-0.391369	0.096	0.143	1
eif4eb	0.0201748	-1.16513	0.017	0.043	1
zgc:173587	0.0201934	0.590378	0.105	0.071	1
rprd2a	0.0202036	-0.989667	0.014	0.039	1
ankrd54	0.0202064	-1.30313	0.011	0.034	1
vps26b	0.0202776	-1.31218	0.017	0.043	1
zmp:0000000936	0.0203154	0.981101	0.042	0.023	1
ppox	0.0203226	-3.00367	0.003	0.02	1
hey1	0.0203688	-1.71939	0.04	0.072	1
tnfaip8l1	0.020391	-1.48417	0.008	0.03	1
rhoab	0.0203938	-0.229118	0.333	0.4	1
si:ch73-281f12.4	0.0204758	1.27694	0.042	0.023	1
fus	0.0204812	-0.800123	0.037	0.069	1
cobll1b	0.0204832	-3.2144	0.003	0.02	1
ndufa2	0.0205004	-0.570593	0.209	0.264	1
pqbp1	0.0205378	-2.72399	0.006	0.025	1
dhrs13a.3	0.0205523	-0.702208	0.051	0.088	1
si:dkey-156k2.4.1	0.0205622	0.461599	0.175	0.133	1
si:ch211-218c6.8	0.0205794	-0.515067	0.037	0.07	1
rpn2	0.0205833	-0.908438	0.04	0.073	1
ccng2	0.0206064	0.19391	0.525	0.468	1
agmat	0.0206505	-0.658212	0.051	0.086	1
man2a1	0.0206815	0.765084	0.088	0.058	1
ap5b1	0.0206817	-2.25929	0.008	0.03	1
sys1	0.0207029	-2.50561	0.006	0.025	1
relt	0.0207317	-2.15431	0.003	0.02	1
prkacaa	0.0207479	-0.764031	0.042	0.076	1
srpk1b	0.0207911	-0.917575	0.008	0.03	1
map3k4	0.020831	0.440389	0.099	0.066	1
med22	0.0209279	-0.537522	0.003	0.02	1
fndc3bb	0.0209385	0.603482	0.059	0.035	1
sema3b	0.0209755	1.16863	0.062	0.038	1
prrg4	0.0210089	-0.528035	0.042	0.077	1
rrm2b	0.0210612	-1.54487	0.008	0.03	1
magi1b	0.0211	0.530952	0.11	0.077	1
plrg1	0.0211131	-1.72431	0.017	0.042	1
tkfc	0.0211415	-0.639947	0.034	0.065	1
tjp2b	0.0212089	-0.532265	0.068	0.108	1
tm9sf1	0.0212121	-0.742882	0.023	0.05	1
nfe2l3	0.0212342	-0.53928	0.017	0.042	1
cnih1	0.0212548	-0.403921	0.054	0.091	1
cx34.4	0.0212558	1.22156	0.023	0.01	1
si:dkey-28b4.8	0.0212617	-0.427608	0.017	0.043	1
tmem176l.2	0.0212622	-0.908907	0.494	0.516	1
pdk4	0.0212636	-1.40336	0.045	0.078	1
si:ch211-196f19.1	0.021272	-3.96572	0	0.015	1
cnrip1a	0.021272	-4.5172	0	0.015	1
mpp2a	0.021272	-4.5582	0	0.015	1
stxbp5l	0.021272	-5.30241	0	0.015	1
stmn2a	0.021272	-5.38868	0	0.015	1
syne1b	0.021272	-5.02382	0	0.015	1
pank1a	0.021272	-3.64848	0	0.015	1
btbd6a	0.021272	-3.72815	0	0.015	1
pskh1	0.021272	-3.96119	0	0.015	1
wipf2b	0.021272	-4.15319	0	0.015	1
wfdc2	0.021272	-4.8567	0	0.015	1
qrfpr4	0.021272	-4.2309	0	0.015	1
apc2	0.021272	-5.19369	0	0.015	1
ca9	0.021272	-3.54786	0	0.015	1
cntfr	0.021272	-4.18937	0	0.015	1
spon1b	0.021272	-4.33732	0	0.015	1
ric8a	0.021272	-4.53491	0	0.015	1
KIF2A	0.0212777	-0.917402	0.034	0.065	1
atp2a2b	0.021279	-0.368821	0.15	0.204	1
sfxn3	0.021308	0.956325	0.037	0.019	1
cylda	0.0213285	-1.22519	0.011	0.034	1
trappc1	0.0213589	-0.512302	0.034	0.065	1
si:dkey-67c22.2	0.0213711	-0.2852	0.099	0.147	1
nkrf	0.0213888	-1.03358	0.014	0.038	1
dnajb12a	0.0214143	-0.766278	0.048	0.083	1
kif15	0.0214574	1.75808	0.031	0.015	1
pcdh9	0.0214591	-3.44299	0.003	0.02	1
rpe	0.0214606	-1.31425	0.017	0.042	1
ret	0.0214618	-1.17811	0.02	0.046	1
pprc1	0.0214667	-1.67189	0.011	0.034	1
adra2a	0.0215041	-3.12548	0.003	0.02	1
mob2a	0.0215347	-1.24159	0.028	0.057	1
mdh1aa	0.021537	-0.571257	0.319	0.372	1
zgc:153935	0.0215448	-1.60119	0.011	0.034	1
copb1	0.0215488	-0.562173	0.124	0.173	1
fras1	0.0215606	-2.87378	0.003	0.02	1
ugt5b2.1	0.0215907	-0.815073	0.065	0.103	1
mbd1b	0.0216818	-0.680113	0.056	0.094	1
si:dkey-172j4.3	0.0216993	0.686384	0.133	0.096	1
uqcc3	0.0217101	-0.123104	0.082	0.127	1
zgc:92335	0.0217383	-0.620381	0.025	0.054	1
snrpg	0.0217676	-0.79633	0.121	0.168	1
baiap2a	0.0217793	0.912192	0.076	0.049	1
acadvl	0.0218224	-0.328848	0.294	0.359	1
chsy1	0.0218292	-2.12419	0.008	0.029	1
slc6a22.1	0.0218501	-0.805562	0.037	0.069	1
gnb2	0.0218563	-2.49157	0.003	0.02	1
si:dkey-220k22.1	0.021897	-1.20552	0.02	0.046	1
zmiz1a	0.0219005	-0.910882	0.071	0.11	1
irf2bp1	0.021915	-0.917362	0.04	0.072	1
dtx4b	0.0219332	-2.07886	0.008	0.029	1
ctbp2a	0.0219336	-1.66499	0.02	0.046	1
casp20	0.0219464	0.926342	0.113	0.079	1
optn	0.0219589	-0.398618	0.079	0.121	1
ten1	0.0220516	-0.885884	0.003	0.02	1
vdac2	0.0220645	0.165783	0.523	0.46	1
pdpk1a	0.0220743	-0.748426	0.071	0.11	1
fasn	0.0221119	-1.13018	0.023	0.05	1
eif3f	0.0221365	-0.396878	0.362	0.412	1
tmem135	0.0221516	-0.639263	0.011	0.034	1
snw1	0.0221615	-0.366436	0.093	0.139	1
slc22a23	0.0221694	0.839148	0.093	0.063	1
thap7	0.0221711	-1.81066	0.008	0.029	1
ptdss1b	0.0222	0.743139	0.076	0.049	1
cherp	0.0222173	-0.804305	0.025	0.054	1
kcnn4	0.0222551	1.14399	0.025	0.011	1
arvcfb	0.0222765	-0.409194	0.011	0.034	1
cpt1cb	0.0222916	1.08368	0.04	0.021	1
rnf38	0.0224186	-1.27309	0.037	0.068	1
rnf145b	0.0224405	-0.631673	0.006	0.025	1
nrp2b	0.0224784	-5.21667	0	0.015	1
rnf145a	0.0224784	-4.83627	0	0.015	1
sh3bp5a	0.0224784	-4.63417	0	0.015	1
tada2b	0.0224784	-3.88405	0	0.015	1
kank2	0.0224784	-4.4282	0	0.015	1
nyap2b	0.0224784	-4.88729	0	0.015	1
cplx2l	0.0224784	-5.00579	0	0.015	1
gdf6a	0.0224784	-3.7574	0	0.015	1
si:dkey-1h6.8	0.0224784	-5.0532	0	0.015	1
lzts1	0.0224784	-3.75816	0	0.015	1
ppt2	0.0224784	-4.04551	0	0.015	1
e2f3	0.0224784	-3.86773	0	0.015	1
neu3.4	0.0224784	-4.13725	0	0.015	1
dclk1a	0.0224784	-5.12384	0	0.015	1
tmem127	0.0225079	-1.17424	0.04	0.072	1
si:cabz01102082.1	0.0225146	1.19211	0.054	0.031	1
stx11b.2	0.0225521	2.95005	0.014	0.005	1
agfg1b	0.0225669	-1.44564	0.006	0.025	1
tra2b	0.0225698	-0.885433	0.054	0.09	1
cs	0.0225952	-0.69777	0.127	0.175	1
si:ch211-214c7.4	0.022611	-1.30978	0.02	0.046	1
prickle1a	0.0226601	-3.41867	0.003	0.02	1
sipa1l1	0.0226662	0.94244	0.073	0.047	1
katnbl1	0.0227028	-2.94254	0.006	0.025	1
ccn2a	0.0227248	-0.544151	0.045	0.025	1
serpinb1	0.0227827	0.140213	0.412	0.353	1
si:ch73-138e16.3	0.0228314	2.3543	0.014	0.005	1
hmga1b	0.0228509	-2.89894	0.003	0.02	1
hira	0.0228691	-1.09961	0.008	0.029	1
golga7ba	0.0229171	-3.09354	0.006	0.025	1
FP325130.1	0.0229179	1.83438	0.014	0.005	1
tmf1	0.0229627	-0.419446	0.034	0.065	1
si:dkey-253d23.4	0.0229709	-2.81724	0.006	0.025	1
si:dkey-266m15.5	0.0229826	1.46267	0.02	0.008	1
zgc:158564	0.0230686	-0.160286	0.11	0.16	1
mast2	0.0230982	0.625119	0.249	0.206	1
numb	0.0231158	0.705427	0.136	0.1	1
si:ch211-76m11.3	0.0232012	1.69952	0.014	0.005	1
ndufb11	0.0232019	-0.650387	0.045	0.08	1
tmtc1	0.023357	-1.40534	0.02	0.045	1
si:ch211-286b5.5	0.0234492	-0.39695	0.073	0.115	1
si:ch211-196p9.1	0.0234934	-1.87884	0.006	0.025	1
mtmr6	0.0235389	-1.53302	0.017	0.041	1
ufd1l	0.0235679	-1.3427	0.031	0.06	1
wdr81	0.0235779	-1.84682	0.017	0.041	1
arg2	0.0236401	0.371526	0.249	0.205	1
taf3	0.0236473	-0.186701	0.102	0.151	1
nfrkb	0.0236616	-1.44753	0.014	0.037	1
specc1	0.0236664	-1.34107	0.017	0.041	1
pdia7	0.0236751	-2.4709	0.008	0.029	1
cpdp	0.023679	-0.628716	0.062	0.1	1
acat2	0.0236826	-1.30437	0.008	0.029	1
wdr62	0.0236913	1.28651	0.04	0.021	1
sv2a	0.0237545	-5.85258	0.003	0.02	1
itgb1b.2	0.0237551	-4.47725	0	0.014	1
pkd2	0.0237551	-4.57702	0	0.014	1
adgrb1a	0.0237551	-4.906	0	0.014	1
slc7a10a	0.0237551	-4.06839	0	0.014	1
map1aa	0.0237551	-5.09907	0	0.014	1
dnm1a	0.0237551	-5.08833	0	0.014	1
ptger4c	0.0237551	-4.5572	0	0.014	1
ly97.2	0.0237551	-4.11503	0	0.014	1
gpm6ba	0.0237551	-4.69316	0	0.014	1
ednraa	0.0237551	-4.90353	0	0.014	1
itga6b	0.0237551	-5.00652	0	0.014	1
angptl1a	0.0237551	-4.96392	0	0.014	1
si:ch211-195o20.7	0.0237551	-4.28706	0	0.014	1
pdgfrb	0.0237551	-4.8595	0	0.014	1
si:ch211-214e3.5	0.0237551	-3.97411	0	0.014	1
zgc:174904	0.0237551	-6.43807	0	0.014	1
slc43a2a	0.0237551	-4.50834	0	0.014	1
pknox2	0.0237551	-4.79813	0	0.014	1
mtmr8	0.0237785	-0.856333	0.048	0.082	1
fthl28	0.0237876	-2.69887	0.008	0.029	1
cltcb	0.0238137	-0.384124	0.093	0.137	1
zhx2a	0.0238766	-0.97259	0.008	0.029	1
agtrap	0.0239036	-2.86899	0.006	0.024	1
esd	0.023967	-1.04748	0.025	0.053	1
lasp1	0.0240396	0.453754	0.277	0.234	1
mbpb	0.024048	0.144522	0.138	0.103	1
sorbs1	0.0240551	-3.23429	0.003	0.02	1
pcdh17	0.0240803	-4.12612	0.003	0.02	1
ppp1r11	0.0240934	-1.53213	0.011	0.033	1
si:dkey-30c15.13	0.0241347	-1.32973	0.014	0.037	1
nup58	0.0241417	-0.949401	0.011	0.033	1
si:ch73-308l14.2	0.0241621	-1.49654	0.014	0.037	1
sdhaf3	0.0242194	-0.887524	0.025	0.053	1
cfl2	0.0243209	-2.24262	0.003	0.02	1
foxq1a	0.0243331	-2.39282	0.006	0.024	1
si:ch73-248e21.1	0.0243963	1.02342	0.099	0.069	1
si:dkey-7f3.14	0.0244356	-2.19916	0.003	0.02	1
hoxd13a	0.0245297	1.4122	0.017	0.006	1
abcg5	0.0245519	-0.678499	0.025	0.053	1
ndufab1b	0.0245762	-0.607969	0.119	0.167	1
ergic3	0.0245959	-0.589585	0.04	0.072	1
eloca	0.0246372	-0.921212	0.025	0.053	1
cct8	0.0246388	-0.147759	0.136	0.19	1
hnrnpul1	0.0246552	-0.607312	0.037	0.068	1
polr2eb	0.0246916	-0.758879	0.056	0.093	1
prpf4	0.0246974	-0.391983	0.014	0.037	1
aldh6a1	0.0247147	-0.310635	0.226	0.287	1
zgc:110269	0.0247156	-1.33283	0.008	0.029	1
slc39a7	0.0248331	-0.154482	0.028	0.057	1
strap	0.0249249	-0.555587	0.031	0.061	1
cep63	0.0249715	-1.35901	0.011	0.033	1
sphk2	0.0249757	-0.331472	0.068	0.107	1
dtnbp1a	0.0249906	-1.0413	0.031	0.06	1
castor2	0.0250667	-1.4233	0.028	0.056	1
pou3f2b	0.0251065	-5.20426	0	0.014	1
zgc:194578	0.0251065	-4.32754	0	0.014	1
pcdh20.1	0.0251065	-4.27306	0	0.014	1
foxp2	0.0251065	-5.15928	0	0.014	1
rgp1	0.0251065	-3.66039	0	0.014	1
nexmifa	0.0251065	-4.64192	0	0.014	1
camk2d2	0.0251065	-5.39839	0	0.014	1
twist1b	0.0251065	-4.60419	0	0.014	1
msi1	0.0251065	-4.74225	0	0.014	1
atp2b3a	0.0251065	-5.66285	0	0.014	1
rdh14a	0.0251065	-3.87512	0	0.014	1
CDH18	0.0251065	-3.56521	0	0.014	1
hpca	0.0251065	-4.74176	0	0.014	1
col9a2	0.0251065	-6.9072	0	0.014	1
abi3bpb	0.0251065	-6.16061	0	0.014	1
sgsh	0.0251167	-2.63511	0.008	0.029	1
rpl8	0.0251387	-0.294794	0.831	0.85	1
rab14	0.0251426	-0.757561	0.119	0.163	1
vps51	0.0251563	-2.79713	0.006	0.024	1
mapk3	0.0251676	-0.543294	0.042	0.076	1
stn1	0.0252157	1.89014	0.023	0.01	1
smad2	0.0252199	-0.235386	0.099	0.145	1
coq9	0.0252484	-1.91315	0.02	0.045	1
ufc1	0.025261	-0.867059	0.037	0.068	1
adipor2	0.0252644	-0.487725	0.322	0.373	1
cyp3a65	0.0252888	-0.43855	0.678	0.654	1
lmo4a	0.0253535	-0.985352	0.011	0.033	1
srsf6a	0.0253994	-0.510061	0.037	0.068	1
sav1	0.0253997	1.09193	0.059	0.036	1
serinc5	0.0254016	-1.80463	0.014	0.037	1
plch2a	0.0254322	0.618656	0.116	0.083	1
nbeal1	0.0254494	1.01407	0.076	0.05	1
loxl3b	0.0254703	-3.22904	0.003	0.019	1
clic4	0.0255296	-0.479969	0.136	0.184	1
map4k6	0.0255359	-2.5184	0.006	0.024	1
selenos	0.0255561	-0.617576	0.124	0.173	1
si:ch211-191j22.3	0.0255663	0.102309	0.082	0.126	1
abcg8	0.0255717	-2.25318	0.006	0.024	1
rarres3	0.0256229	-0.948326	0.011	0.033	1
hddc2	0.0256306	-2.39892	0.003	0.019	1
dcun1d5	0.0257285	-0.433355	0.025	0.053	1
si:ch211-149l1.2	0.0257617	0.365798	0.186	0.144	1
taf11	0.0257729	-1.07857	0.034	0.064	1
ly75	0.0257771	0.887462	0.071	0.045	1
cfap20	0.0257943	-0.732179	0.031	0.06	1
kat2b	0.0258301	-1.79436	0.011	0.033	1
ints14	0.0258728	-1.52897	0.003	0.019	1
cyp2x8	0.0258863	-1.29134	0.003	0.019	1
srp72	0.0259116	-1.1161	0.04	0.071	1
slc37a4a	0.0259147	-1.00092	0.031	0.06	1
tcea1	0.0259273	-0.229189	0.088	0.132	1
tulp1a	0.0259356	0.867054	0.037	0.019	1
tuba2	0.0259389	-0.440819	0.051	0.029	1
zgc:91860	0.0259674	-0.725475	0.003	0.019	1
pik3r3b	0.0260089	-2.73068	0.023	0.048	1
nfkbib	0.0260474	-0.908606	0.042	0.074	1
stx6	0.0260648	-1.23612	0.02	0.045	1
rmdn3	0.0261101	-0.834344	0.011	0.033	1
cfap157	0.0261154	2.22263	0.034	0.017	1
cdadc1	0.0261878	-1.2316	0.014	0.037	1
klf15	0.0262163	-1.18657	0.031	0.06	1
abca5	0.0262164	-0.391196	0.031	0.061	1
si:dkey-199f5.8	0.0262583	-0.743867	0.062	0.099	1
si:dkey-34d22.1	0.0262811	0.989361	0.023	0.01	1
mgat1b	0.0263958	-1.20271	0.006	0.024	1
zgc:92664	0.0264327	-1.10683	0.006	0.024	1
ppih	0.0265026	-0.783343	0.017	0.041	1
sypl2a	0.0265037	-0.604232	0.206	0.256	1
tfap2a	0.0265084	-5.0337	0.003	0.019	1
si:ch1073-459j12.1	0.0265372	-5.49267	0	0.014	1
dock4b	0.0265372	-4.14591	0	0.014	1
cilp	0.0265372	-5.81464	0	0.014	1
fsta	0.0265372	-5.36356	0	0.014	1
gcnt4a	0.0265372	-4.01679	0	0.014	1
si:ch211-113e8.11	0.0265372	-3.70485	0	0.014	1
tmem198a	0.0265372	-4.28602	0	0.014	1
svila	0.0265372	-4.70755	0	0.014	1
tnfb	0.0265372	-5.82046	0	0.014	1
gap43	0.0265372	-5.023	0	0.014	1
si:dkey-12l12.1	0.0265372	-5.53906	0	0.014	1
tmem242	0.0265807	-0.676992	0.006	0.024	1
usp44	0.0266016	-0.73784	0.037	0.067	1
si:ch211-162k9.6	0.0266275	2.20294	0.011	0.003	1
ndrg3b	0.0266761	-0.390477	0.025	0.053	1
fhdc4	0.0267136	2.14716	0.011	0.003	1
znf839	0.0267311	-0.786209	0.011	0.033	1
CT583728.24	0.0267453	-3.25036	0.003	0.019	1
si:dkeyp-69b9.6	0.0268056	-0.947759	0.011	0.033	1
colec12	0.0268111	-2.75458	0.006	0.024	1
tbc1d2	0.0268224	0.85503	0.031	0.015	1
adam15	0.0268224	1.06547	0.025	0.012	1
xkrx	0.026825	1.07775	0.045	0.025	1
zgc:110843	0.0268279	-0.768299	0.065	0.102	1
si:dkey-16p6.1.18	0.0268578	1.49642	0.011	0.003	1
myl12.2	0.026905	-1.16967	0.023	0.049	1
fam49al	0.0269137	-2.67294	0.003	0.019	1
atp7a	0.0269227	-0.848827	0.023	0.049	1
appbp2	0.0269493	-0.473263	0.076	0.117	1
yeats4	0.0269836	-1.30099	0.023	0.048	1
rps11	0.0269917	-0.289702	0.689	0.737	1
si:dkey-203a12.9	0.0270373	-2.92232	0.006	0.024	1
chd3	0.0270405	-2.43521	0.003	0.019	1
ENSDARG00000022564	0.027045	-0.893489	0.02	0.045	1
ero1a	0.0270532	0.923794	0.025	0.012	1
si:ch211-11k18.4	0.0270688	-2.58949	0.003	0.019	1
eif3m	0.0271586	-0.322006	0.254	0.309	1
gng7	0.0271735	-1.66577	0.008	0.028	1
timp2a	0.0272027	-1.73046	0.028	0.055	1
col4a6	0.0272247	-2.32561	0.003	0.019	1
egln2	0.027235	-0.527675	0.02	0.045	1
lig3	0.0272791	-2.02818	0.014	0.036	1
pank1b	0.0273187	-0.40081	0.121	0.17	1
mcm4	0.0273214	-0.972616	0.011	0.033	1
idh2	0.0273317	0.243107	0.26	0.214	1
pnkd	0.0273669	-1.69733	0.006	0.024	1
cept1a	0.0273782	1.20206	0.054	0.032	1
farsb	0.0274029	-1.18463	0.014	0.037	1
arid2	0.0274276	-0.794431	0.025	0.053	1
dnmt3ab	0.0274763	-0.607035	0.073	0.112	1
fam83hb	0.0275024	0.795945	0.133	0.099	1
slc6a18	0.0275158	-1.45418	0.014	0.036	1
mtmr1b	0.027518	-1.41039	0.011	0.032	1
ttc1	0.0275757	-0.629739	0.014	0.037	1
dhx8	0.0276509	-1.10162	0.028	0.056	1
ncoa6	0.0276725	-0.827438	0.034	0.063	1
si:ch73-141c7.1	0.0276743	-0.51145	0.285	0.338	1
maptb	0.0277073	-3.51403	0.006	0.024	1
b3gnt5a	0.0277253	0.965631	0.045	0.025	1
tmx1	0.0277278	-0.919516	0.014	0.037	1
scpp8	0.0277462	-4.38665	0.006	0.024	1
smarcb1b	0.0277711	-1.15892	0.008	0.028	1
ppp3r1a	0.0277794	-0.799002	0.034	0.064	1
si:ch211-195b13.1	0.0277888	-2.85753	0.023	0.048	1
fam83fb	0.0277935	-0.662845	0.051	0.086	1
arglu1a	0.0278323	0.294149	0.271	0.229	1
tegt	0.0278548	-0.585841	0.144	0.19	1
edf1	0.0279935	-0.343331	0.404	0.467	1
slc7a3b	0.0280029	0.692378	0.116	0.084	1
iscub	0.0280515	-1.16982	0.02	0.044	1
sult4a1	0.0280521	-4.36362	0	0.013	1
ms4a17a.9	0.0280521	-4.7614	0	0.013	1
ift22	0.0280521	-3.62838	0	0.013	1
zgc:165423	0.0280521	-5.71744	0	0.013	1
ctnnd2b	0.0280521	-4.28179	0	0.013	1
upf3a	0.0280521	-4.40763	0	0.013	1
tmod4	0.0280521	-3.51342	0	0.013	1
zbtb1	0.0280521	-3.29208	0	0.013	1
usp46	0.0280521	-4.01211	0	0.013	1
kif26ba	0.0280521	-4.86596	0	0.013	1
foxa2	0.0280521	-3.29559	0	0.013	1
runx3	0.0280521	-4.97288	0	0.013	1
tacr2	0.0280521	-4.28149	0	0.013	1
vamp1	0.0280521	-6.99473	0	0.013	1
kirrel3l	0.0280521	-4.74575	0	0.013	1
sox12	0.0280521	-5.02316	0	0.013	1
pcp4a	0.0280521	-5.89902	0	0.013	1
si:dkey-79f11.7	0.0280683	-1.85532	0.017	0.04	1
znf1144	0.0280798	1.5876	0.02	0.008	1
tshz1	0.0281085	-0.478938	0.04	0.071	1
tat	0.0281298	-4.47991	0.003	0.019	1
rexo4	0.0281386	-0.62551	0.034	0.064	1
arl8bb	0.0281388	-0.969926	0.017	0.041	1
fgfrl1a	0.028174	-3.31919	0.003	0.019	1
fmnl3	0.028174	-3.36905	0.003	0.019	1
si:ch211-239j9.1	0.0282368	-1.17032	0.014	0.036	1
supt6h	0.0282697	-0.265197	0.133	0.182	1
capgb	0.0282998	-0.998237	0.025	0.052	1
brd4	0.0283055	0.487224	0.268	0.228	1
pfkpa	0.0283513	-3.06593	0.003	0.019	1
npr1a	0.0283661	-2.83969	0.003	0.019	1
vat1	0.0284109	-1.44747	0.02	0.044	1
asf1bb	0.0284169	-1.26928	0.014	0.036	1
cmtm6	0.0284296	-0.732315	0.054	0.089	1
cxcl14	0.0284403	-4.00749	0.003	0.019	1
stk3	0.0284605	-1.46548	0.023	0.048	1
ehd3	0.0284848	-3.8589	0.003	0.019	1
adgra3	0.0284897	0.517168	0.037	0.019	1
ppp2r1bb	0.0284918	-0.78377	0.025	0.052	1
btbd6b	0.0285233	-1.2985	0.014	0.036	1
camsap1b	0.0285852	-0.6881	0.023	0.049	1
dhx58	0.0286134	0.685616	0.04	0.021	1
scamp1	0.0286228	0.453555	0.059	0.036	1
adssl	0.028637	-1.29653	0.048	0.08	1
slc26a11	0.0286567	-1.6502	0.011	0.032	1
gramd4b	0.0287	-0.746256	0.09	0.131	1
CABZ01038524.1	0.0287253	1.07596	0.056	0.034	1
shroom4	0.0287686	-2.06721	0.003	0.019	1
psmc2	0.0287788	-0.397305	0.045	0.078	1
dgcr8	0.0288037	-0.643253	0.023	0.049	1
BX323586.3	0.028834	-1.21773	0.025	0.052	1
nup62l	0.0288703	-1.03653	0.025	0.052	1
si:dkey-190l8.2	0.028919	-0.697039	0.003	0.019	1
cfl1	0.0289257	0.127738	0.771	0.758	1
tbc1d10b	0.0289405	-1.04159	0.02	0.044	1
ess2	0.0289887	-1.81021	0.025	0.051	1
gmppb	0.0290151	-0.749339	0.054	0.088	1
akap11	0.0290693	-0.776055	0.023	0.048	1
zgc:153284	0.0290951	0.290151	0.119	0.084	1
thrab	0.029099	-0.338985	0.023	0.049	1
ccnl1a	0.0291058	-0.481152	0.288	0.345	1
dcun1d2b	0.0291073	-0.96422	0.031	0.059	1
hnrnpl	0.0291257	-0.507703	0.054	0.089	1
gatd1	0.0291508	-0.865779	0.017	0.04	1
pld7	0.0292313	-1.55156	0.006	0.024	1
sox4a	0.0292634	-1.78632	0.028	0.055	1
vash2	0.0293364	-1.37227	0.014	0.036	1
txndc15	0.0293445	-1.01634	0.045	0.077	1
ndufaf5	0.0293534	-1.28029	0.008	0.028	1
ccdc115	0.0293591	-1.00511	0.031	0.059	1
slc25a17	0.0293604	-2.16807	0.014	0.036	1
cxcl18a.1	0.0293824	1.36651	0.054	0.032	1
FO704772.3	0.0294595	0.224143	0.596	0.562	1
trak2	0.029466	-1.54918	0.011	0.032	1
si:dkey-250d21.1	0.0294897	-0.575464	0.034	0.063	1
gstt1b	0.0294963	-0.365531	0.127	0.175	1
evi5b	0.0295552	-0.393894	0.037	0.067	1
acbd5a	0.0296014	-1.45997	0.02	0.044	1
crip2l	0.0296564	-4.96085	0	0.013	1
myt1la	0.0296564	-5.09588	0	0.013	1
EMP3	0.0296564	-4.77421	0	0.013	1
lmo3	0.0296564	-5.80636	0	0.013	1
mb21d2	0.0296564	-4.35177	0	0.013	1
caspb	0.0296564	-4.19886	0	0.013	1
apoba	0.0296564	-4.39039	0	0.013	1
zbtb2a	0.0296564	-3.75044	0	0.013	1
atp1b3b	0.0296564	-4.50952	0	0.013	1
col9a3	0.0296564	-6.85559	0	0.013	1
zgc:136410	0.0296564	-3.79157	0	0.013	1
gpatch3	0.0296708	1.01646	0.113	0.082	1
arid1aa	0.0296723	-0.383487	0.059	0.096	1
sptlc3	0.0297246	0.62234	0.223	0.182	1
AREL1	0.0297516	-0.647948	0.023	0.048	1
cpt1aa	0.0297739	-3.17913	0.003	0.018	1
atp5md	0.0297767	-0.30282	0.294	0.359	1
agpat4	0.02982	0.611628	0.034	0.017	1
zbtb33	0.0298999	-1.9976	0.008	0.028	1
ppp2r2ab	0.0299332	-0.552449	0.014	0.036	1
clptm1l	0.0299708	-1.93796	0.014	0.036	1
cx32.3	0.029973	-1.03566	0.054	0.087	1
cpox	0.0299827	-1.85497	0.008	0.028	1
si:dkey-192g7.3	0.0300042	-0.834607	0.02	0.044	1
prpf19	0.0300894	-0.223198	0.034	0.063	1
slc25a42	0.0301828	0.614578	0.102	0.072	1
brd2b	0.0301965	-2.39164	0.003	0.018	1
rbm14a	0.0302138	-0.154864	0.045	0.078	1
entpd6	0.0302269	0.796501	0.082	0.055	1
g3bp2	0.030232	-0.895795	0.031	0.059	1
josd1	0.0302526	-1.67827	0.006	0.023	1
coa6	0.0303109	-0.281513	0.121	0.171	1
cdip1	0.0303227	-2.02587	0.003	0.018	1
clocka	0.0303281	-0.472795	0.028	0.055	1
cux1a	0.0303408	0.116607	0.144	0.106	1
arl8a	0.0303811	-0.57611	0.042	0.074	1
tspan34	0.0304537	-0.137593	0.26	0.198	1
fzd7b	0.0304899	-1.41582	0.008	0.028	1
cnnm2b	0.0304935	-2.20726	0.014	0.036	1
PARD3	0.0305287	1.30991	0.04	0.022	1
spns1	0.0305769	-1.02012	0.034	0.062	1
elavl4	0.0305908	-4.49996	0.006	0.023	1
si:dkey-239h2.3	0.0305951	-0.953593	0.028	0.055	1
tuba1a	0.0306478	-3.46135	0.006	0.023	1
smkr1	0.0306577	1.61871	0.028	0.014	1
ap1s1	0.0306657	-0.383972	0.042	0.074	1
smg7	0.0307161	-0.599754	0.085	0.125	1
casp3b	0.030725	-0.288781	0.056	0.092	1
zgc:113176	0.0307633	1.66656	0.017	0.007	1
efnb3a	0.0307737	1.43683	0.023	0.01	1
selenot2	0.0307945	-0.521152	0.042	0.074	1
u2af1	0.0308882	-0.68874	0.082	0.12	1
slc31a2	0.0309411	-1.92828	0.014	0.036	1
ube2w	0.0309624	-1.71351	0.025	0.051	1
cd82b	0.0312704	-2.20378	0.008	0.027	1
gkup	0.0312961	-2.45461	0.006	0.023	1
tesca	0.0313024	-3.54283	0.003	0.018	1
stx16	0.0313174	-1.24216	0.014	0.036	1
mtrex	0.0313357	-0.691542	0.02	0.044	1
nod1	0.031341	1.3343	0.025	0.012	1
ift74	0.0313543	-2.68409	0.006	0.023	1
casd1	0.0313557	-3.73211	0	0.013	1
cln6a	0.0313557	-3.34135	0	0.013	1
tph1b	0.0313557	-5.18986	0	0.013	1
crx	0.0313557	-6.28624	0	0.013	1
adcyap1b	0.0313557	-5.73378	0	0.013	1
zgc:55943	0.0313557	-4.06576	0	0.013	1
tent5c	0.0313557	-3.80924	0	0.013	1
atp1a3b	0.0313557	-6.41138	0	0.013	1
meis2a	0.0313557	-5.7027	0	0.013	1
si:ch211-153b23.7	0.0313557	-3.29421	0	0.013	1
tmsb2	0.0313557	-5.1685	0	0.013	1
vwde	0.0313557	-6.35546	0	0.013	1
samd11	0.0313557	-3.25771	0	0.013	1
nid1b	0.0313557	-4.55442	0	0.013	1
zgc:153665	0.0313557	-5.78783	0	0.013	1
snx30	0.0313557	-3.89644	0	0.013	1
si:ch211-213a13.1	0.0313557	-4.31447	0	0.013	1
cd151	0.0313557	-3.39516	0	0.013	1
ganc	0.0314718	0.630492	0.068	0.043	1
lbr	0.0314749	-1.7441	0.02	0.044	1
zgc:100829	0.0314992	-3.12258	0.003	0.018	1
mospd1	0.0315039	-1.0766	0.014	0.036	1
stk35	0.0315091	-1.1195	0.059	0.094	1
pinx1	0.0315131	-0.409684	0.071	0.109	1
RAMP1	0.0315148	-2.78258	0.006	0.023	1
TADA1	0.0315379	-0.7432	0.011	0.032	1
C5H11orf54	0.0315789	-0.259034	0.045	0.078	1
arrb2a	0.031598	-2.80962	0.003	0.018	1
lrrc1	0.0316019	0.61373	0.124	0.092	1
chchd3b	0.0316145	-2.76442	0.003	0.018	1
mid2	0.0316178	0.393958	0.014	0.005	1
atp5pb	0.0316261	-0.330693	0.37	0.424	1
mbtps1	0.0316294	-0.930062	0.048	0.08	1
trim3a	0.031631	-2.84162	0.003	0.018	1
ush1c	0.0316826	0.256542	0.285	0.238	1
abcb8	0.0317301	-2.54551	0.003	0.018	1
sh3pxd2b	0.0317542	-1.30537	0.025	0.051	1
si:ch73-375g18.1	0.0317912	0.72868	0.138	0.105	1
myo18ab	0.0318012	0.343375	0.257	0.211	1
G3BP2	0.0318038	-0.407057	0.065	0.102	1
bag2	0.0318264	-0.607556	0.045	0.077	1
dlgap5	0.0318627	-2.41606	0.003	0.018	1
mxra7	0.0318793	-2.16163	0.003	0.018	1
ciao1	0.0319626	-1.1431	0.014	0.036	1
tpk1	0.0320805	-1.86068	0.023	0.047	1
clp1	0.0321294	-1.25314	0.003	0.018	1
derl2	0.0321793	-0.755522	0.054	0.087	1
tmsb	0.0321877	-2.94837	0.014	0.035	1
ccndbp1	0.0322445	-0.548561	0.017	0.04	1
slc25a20	0.0322872	-0.26399	0.144	0.194	1
sat2b	0.0323238	-0.948436	0.017	0.04	1
APBA3	0.0323991	-1.36119	0.02	0.044	1
ppip5k1a	0.03243	-1.17468	0.023	0.048	1
nucb1	0.032532	-0.621357	0.068	0.105	1
si:dkey-95p16.2	0.0325403	-0.383634	0.04	0.07	1
tmem178b	0.0325514	-2.34155	0.008	0.027	1
si:ch211-66k16.27	0.0325536	-0.72612	0.008	0.027	1
rgs12a	0.0325566	-1.2248	0.011	0.032	1
bmpr1aa	0.0325702	-0.446904	0.02	0.044	1
slc36a1	0.032571	-0.621807	0.031	0.058	1
rgs4	0.0326084	-0.446657	0.105	0.148	1
rap2c	0.0326168	-0.572206	0.028	0.055	1
vsig10	0.0327133	-0.348935	0.059	0.094	1
psmd12	0.0327685	-1.00768	0.045	0.076	1
kirrel1a	0.0328612	-2.70636	0.006	0.023	1
nudt3b	0.0328853	-1.47103	0.014	0.036	1
rchy1	0.0329678	-1.90125	0.008	0.027	1
fndc3a	0.0330351	-0.579543	0.073	0.111	1
clic2	0.0330493	-4.44447	0.003	0.018	1
ttc3	0.0330993	0.431641	0.206	0.168	1
dpm3	0.0331037	-1.99431	0.014	0.035	1
wnt5b	0.0331559	-4.45216	0	0.013	1
acer2	0.0331559	-3.7895	0	0.013	1
zgc:194398	0.0331559	-4.36316	0	0.013	1
kif1ab	0.0331559	-4.07345	0	0.013	1
zgc:114181	0.0331559	-5.51389	0	0.013	1
rhag	0.0331559	-6.1098	0	0.013	1
cfp	0.0331559	-4.184	0	0.013	1
renbp	0.0331559	-4.08493	0	0.013	1
zic3	0.0331559	-4.83505	0	0.013	1
pdgfrl	0.0331559	-4.92694	0	0.013	1
rcn2	0.0331559	-3.80855	0	0.013	1
samsn1a	0.0331559	-6.37639	0	0.013	1
prelid1b	0.0331559	-3.73816	0	0.013	1
efna5a	0.0331559	-3.57921	0	0.013	1
gig2d	0.0331559	-3.60564	0	0.013	1
col9a1a	0.0331559	-6.69277	0	0.013	1
rgs2	0.0331559	-4.68232	0	0.013	1
tbl3	0.0331567	-2.0456	0.008	0.027	1
sfrp1a	0.0332049	-3.91483	0.003	0.018	1
commd4	0.0332685	-1.03919	0.02	0.044	1
ercc3	0.0333067	-0.849283	0.017	0.04	1
erp44	0.033319	-1.09985	0.076	0.112	1
washc2c	0.0333532	-0.530045	0.079	0.118	1
tomm22	0.0334617	-0.723226	0.048	0.08	1
abcb7	0.0334976	-0.817038	0.042	0.073	1
si:dkey-183c6.9	0.0335355	-2.36831	0.003	0.018	1
prpf18	0.0335412	-1.27943	0.02	0.043	1
tbc1d17	0.0335434	0.547537	0.195	0.157	1
khnyn	0.0335633	-0.659651	0.037	0.066	1
ANOS1	0.0335868	1.03345	0.042	0.024	1
eepd1	0.0336217	-1.42052	0.011	0.031	1
pdzd2	0.0336229	-2.31561	0.003	0.018	1
zbtb4	0.0336404	-2.52392	0.003	0.018	1
srsf2b	0.0336432	-0.335477	0.037	0.066	1
arl8ba	0.0337466	-1.30435	0.017	0.039	1
fam114a1	0.0337475	-1.3932	0.014	0.035	1
C9H2orf76	0.0337613	-0.5309	0.02	0.044	1
gpsm2	0.0337672	-1.44699	0.011	0.031	1
cgnb	0.0338214	0.591686	0.096	0.067	1
si:dkey-261h17.1	0.0338865	-1.87212	0.003	0.018	1
slc35b3	0.0339747	-1.09436	0.003	0.018	1
eef1e1	0.0339899	-1.11591	0.006	0.023	1
zgc:110626	0.0340063	-1.3759	0.034	0.061	1
MDFI	0.0340292	-2.33767	0.008	0.027	1
pa2g4b	0.0340375	-0.178639	0.082	0.122	1
nectin1b	0.0340389	-1.56209	0.02	0.043	1
eci1	0.0341054	-0.588404	0.04	0.069	1
igsf9b	0.03416	0.447893	0.048	0.028	1
prkcda	0.0342113	-1.45369	0.017	0.039	1
mrpl24	0.0342399	-0.762867	0.025	0.051	1
cep97	0.034298	-3.14888	0.006	0.022	1
acp6	0.0343011	-2.00134	0.014	0.035	1
lpcat4	0.0343195	0.869513	0.082	0.055	1
twf1b	0.0343697	-0.434513	0.147	0.195	1
myo5b	0.0343802	0.24269	0.206	0.165	1
SGMS1	0.0344827	0.338355	0.308	0.273	1
eaf1	0.0344951	-0.53751	0.006	0.023	1
kif1c	0.0345112	1.28668	0.02	0.008	1
ppp2r5cb	0.0345233	0.574294	0.096	0.067	1
pnisr	0.0345368	-0.385941	0.124	0.171	1
oat	0.0345462	-0.646247	0.023	0.047	1
ston2	0.0345698	-0.734634	0.034	0.062	1
spata2	0.0346702	0.613582	0.006	0.023	1
lin7c	0.0346814	-0.545401	0.065	0.101	1
col12a1a	0.0346858	-1.75463	0.054	0.086	1
cpsf6	0.0347452	-0.433346	0.076	0.116	1
jag1b	0.034756	-1.6599	0.008	0.027	1
spen	0.0348126	-0.604422	0.172	0.221	1
itm2ca	0.0348412	-4.17056	0.003	0.018	1
mrps18b	0.0348426	-0.8101	0.034	0.062	1
sec22a	0.0348723	-1.54614	0.011	0.031	1
loxl2b	0.0349504	-3.52468	0.003	0.018	1
sh3bgrl3	0.0349673	-0.518153	0.085	0.125	1
fth1b	0.0349869	-3.53629	0.003	0.018	1
best4	0.0349875	-2.0853	0.006	0.022	1
gpr27	0.0350633	-4.38894	0	0.012	1
fkbp9	0.0350633	-3.83905	0	0.012	1
phldb2a	0.0350633	-3.91732	0	0.012	1
ano6	0.0350633	-3.33498	0	0.012	1
galnt8b.1	0.0350633	-4.0481	0	0.012	1
znf536	0.0350633	-5.04203	0	0.012	1
rab39bb	0.0350633	-4.28605	0	0.012	1
en2b	0.0350633	-5.39961	0	0.012	1
sept3	0.0350633	-4.32786	0	0.012	1
pou3f3a	0.0350633	-4.41295	0	0.012	1
atn1	0.0350633	-3.91729	0	0.012	1
mnat1	0.0350633	-3.42618	0	0.012	1
FRMD1	0.0350633	-3.40704	0	0.012	1
rgma	0.0350633	-3.95469	0	0.012	1
ptx3a	0.0350633	-5.19027	0	0.012	1
jcada	0.0350633	-4.47968	0	0.012	1
cd40	0.0350633	-3.4358	0	0.012	1
si:ch211-117c9.5	0.0350633	-4.4121	0	0.012	1
serpinf1	0.0350633	-4.42818	0	0.012	1
pcsk1	0.0350633	-4.37188	0	0.012	1
olfml3b	0.0350633	-4.51827	0	0.012	1
st3gal8	0.0350633	-3.80333	0	0.012	1
crp6	0.0350633	-4.35844	0	0.012	1
ogna	0.0350633	-6.56397	0	0.012	1
atrip	0.0350633	-3.43623	0	0.012	1
hdac3	0.0350668	-1.49773	0.017	0.039	1
arih1l	0.0350847	0.830672	0.093	0.065	1
gsk3ab	0.035139	-0.585969	0.031	0.059	1
gstm.1	0.0351532	-1.38901	0.023	0.047	1
myo1ea	0.035199	-0.48217	0.085	0.124	1
dnm1l	0.0352184	-0.564354	0.062	0.097	1
MFF	0.0352431	-2.80363	0.003	0.018	1
ist1	0.035265	0.328623	0.379	0.343	1
sncb	0.0352799	-3.09382	0.003	0.018	1
rps27.2	0.0352803	0.169034	0.636	0.599	1
tmem53	0.0353719	-2.83761	0.003	0.018	1
slc35f6	0.0353897	-2.15625	0.02	0.043	1
EML4	0.0353942	1.14347	0.079	0.054	1
PLBD2	0.0354432	-0.896016	0.034	0.062	1
CU695232.1	0.0354456	-2.43998	0.003	0.018	1
ntan1	0.0354842	-0.511304	0.02	0.043	1
ogfrl2	0.0355172	-1.26992	0.028	0.054	1
qdprb1	0.0355408	-1.01775	0.008	0.027	1
tagapa	0.0355508	-0.247221	0.068	0.105	1
coq4	0.0355732	-1.30577	0.017	0.039	1
sgsm3	0.0356004	-0.629982	0.028	0.055	1
nme2b.2	0.0356305	-4.0537	0.003	0.018	1
bcl11ab	0.0356352	1.44265	0.04	0.022	1
hcfc1a	0.035755	-0.880451	0.045	0.076	1
prorp	0.0357783	1.30897	0.025	0.012	1
ice1	0.0357857	-0.30572	0.025	0.051	1
plekhg2	0.035804	-1.53216	0.006	0.022	1
wdr3	0.0358622	0.609043	0.085	0.058	1
si:ch211-281l24.3	0.0358899	0.491883	0.251	0.213	1
rbmx2	0.0358992	-0.842522	0.023	0.047	1
zgc:113090	0.0359277	1.28131	0.023	0.01	1
ampd2a	0.0359406	-0.590759	0.014	0.035	1
slc17a9b	0.0359839	-1.38186	0.02	0.043	1
rbbp4	0.0360184	-1.63137	0.037	0.064	1
nup153	0.0360247	-0.215708	0.062	0.098	1
golph3l	0.0360432	-1.03376	0.071	0.106	1
si:ch211-165e15.1	0.036046	0.42695	0.161	0.123	1
CABZ01020840.1	0.0361122	0.266068	0.282	0.238	1
sdhaf1	0.0361351	-1.10292	0.006	0.022	1
mtmr14	0.036151	-0.485839	0.042	0.073	1
rnf181	0.036185	-0.700645	0.006	0.022	1
si:ch73-1a9.4	0.03622	-0.933061	0.025	0.051	1
notch2	0.0362244	-0.766797	0.051	0.082	1
col6a3.1	0.0362491	-3.63899	0.006	0.022	1
snrpc	0.0363124	-0.933466	0.048	0.079	1
plekha3	0.0365081	-0.791931	0.028	0.054	1
ms4a17a.17	0.0365241	-1.32742	0.042	0.071	1
il20ra	0.036573	-0.51677	0.059	0.093	1
gnav1	0.0365741	0.774876	0.034	0.018	1
tfdp1a	0.036578	-1.80159	0.008	0.027	1
idh3b	0.0366098	-0.757107	0.059	0.092	1
luzp1	0.0366205	-0.647475	0.037	0.066	1
si:ch73-86n18.1	0.0366282	0.637886	0.059	0.037	1
si:ch211-285f17.1	0.0366901	0.685322	0.198	0.161	1
toe1	0.0366977	1.76706	0.031	0.016	1
myzap	0.0367392	0.632941	0.147	0.112	1
gmps	0.0367665	-0.285387	0.04	0.07	1
elocb	0.0367853	-0.623355	0.105	0.146	1
tm7sf3	0.0368285	-3.18412	0.003	0.017	1
bag6	0.0368469	-0.716902	0.031	0.058	1
large1	0.0369044	2.33474	0.017	0.007	1
usp33	0.0369502	-0.966035	0.04	0.069	1
rab10	0.0369843	0.174523	0.503	0.462	1
si:ch211-107m4.1	0.0370403	-3.06161	0.003	0.017	1
zgc:77375	0.0370711	2.04479	0.017	0.007	1
tle5	0.03708	-1.82992	0.014	0.035	1
tmem150ab	0.0370848	-3.44682	0	0.012	1
cxcr4a	0.0370848	-4.06765	0	0.012	1
fbln2	0.0370848	-4.26624	0	0.012	1
muc5.3	0.0370848	-4.98904	0	0.012	1
mef2cb	0.0370848	-4.94014	0	0.012	1
efna2a	0.0370848	-4.01462	0	0.012	1
slc23a3	0.0370848	-3.1904	0	0.012	1
gulp1a	0.0370848	-4.7693	0	0.012	1
si:dkey-12h9.6	0.0370848	-4.64579	0	0.012	1
angptl7	0.0370848	-6.30761	0	0.012	1
prss23	0.0370848	-3.77682	0	0.012	1
fstl5	0.0370848	-5.04677	0	0.012	1
glra1	0.0370848	-4.55052	0	0.012	1
rab33ba	0.0370848	-3.81069	0	0.012	1
fgfrl1b	0.0370848	-4.3789	0	0.012	1
nkx6.2	0.0370848	-3.70184	0	0.012	1
col11a2	0.0370848	-6.2375	0	0.012	1
CABZ01061591.1	0.0370848	-4.36384	0	0.012	1
nhsb	0.0370848	-4.54228	0	0.012	1
rs1a	0.0370848	-8.36268	0	0.012	1
ppfia4	0.0370848	-4.52664	0	0.012	1
dpysl2b	0.0370848	-4.20555	0	0.012	1
hapln1b	0.0370848	-5.60225	0	0.012	1
s1pr1	0.0370848	-4.65106	0	0.012	1
cox7a2a	0.0371228	-0.324733	0.282	0.343	1
comtb	0.0371296	-1.70448	0.006	0.022	1
mier3a	0.0371495	1.15308	0.04	0.022	1
zzef1	0.0371909	0.677492	0.161	0.128	1
setdb1a	0.0372028	-1.16542	0.023	0.046	1
mxra8a	0.037253	-3.07045	0.003	0.017	1
si:dkey-33c12.4	0.0372923	-0.350793	0.144	0.194	1
oxsm	0.037301	-1.84682	0.006	0.022	1
mark1	0.0373222	1.90193	0.017	0.007	1
sccpdha.1	0.0373539	-0.66701	0.023	0.047	1
cep170aa	0.037389	-2.88184	0.003	0.017	1
scml2	0.037389	-2.4257	0.003	0.017	1
acap2	0.0373984	0.630707	0.082	0.055	1
jpt2	0.0374814	-0.575737	0.093	0.134	1
C23H1orf52	0.0375221	-0.884309	0.048	0.079	1
psmg2	0.0375324	-0.91622	0.02	0.043	1
fev	0.0375989	-2.5147	0.008	0.026	1
dld	0.0376112	-1.09878	0.006	0.022	1
rps8b	0.0376686	1.71134	0.011	0.004	1
gpr107	0.0377112	-1.2879	0.014	0.035	1
eif3s6ip	0.0377941	-0.35899	0.127	0.175	1
rabggtb	0.0378315	-1.24861	0.011	0.031	1
arnt2	0.0378363	-0.785425	0.031	0.058	1
uqcc2	0.03784	-0.787359	0.025	0.05	1
tmem150aa	0.0378567	1.14875	0.011	0.004	1
sod2	0.0379267	-0.552051	0.09	0.131	1
znf143b	0.037944	-1.2217	0.023	0.046	1
b4galnt3b	0.0379946	0.74837	0.099	0.07	1
tex264a	0.0381618	-0.346527	0.048	0.079	1
uros	0.0381648	-0.863341	0.025	0.05	1
blzf1	0.0381695	-0.520893	0.011	0.031	1
mibp	0.0382394	-0.579423	0.014	0.035	1
asip2b	0.0383464	-3.4347	0.006	0.022	1
cbx8b	0.0383894	-0.442085	0.076	0.113	1
dicer1	0.0384676	-0.284981	0.107	0.151	1
ube2f	0.0384983	-0.876513	0.04	0.068	1
arl4aa	0.0385044	-1.26677	0.017	0.039	1
lima1a	0.0385566	-1.16429	0.028	0.054	1
atpaf2	0.038648	-2.63026	0.006	0.022	1
serpine2	0.0386962	-0.973262	0.017	0.039	1
pip5k1bb	0.0387	0.520762	0.121	0.089	1
denr	0.0387915	-0.411555	0.105	0.147	1
aph1b	0.0388067	-0.834484	0.034	0.061	1
tmem82	0.0388591	-1.08469	0.031	0.057	1
ephb3a	0.0389317	-3.48191	0.003	0.017	1
acsf2	0.0389447	-0.60413	0.093	0.132	1
ktn1	0.0389605	-0.206498	0.263	0.33	1
sf3b4	0.0389705	-1.85103	0.014	0.035	1
adcy9	0.0389984	-0.664786	0.028	0.054	1
dnajc6	0.039023	-2.3103	0.017	0.038	1
zfp36l1a	0.039029	-0.42296	0.09	0.129	1
ylpm1	0.0390555	0.441446	0.15	0.114	1
tomm5	0.0391057	-0.257576	0.161	0.215	1
msx1b	0.0391961	-4.02466	0.003	0.017	1
vgf	0.0392165	-3.749	0.003	0.017	1
polg2	0.0392213	-1.61749	0.006	0.022	1
mybl1	0.0392277	-3.0986	0	0.012	1
ppfibp1a	0.0392277	-3.90473	0	0.012	1
thap11	0.0392277	-3.66853	0	0.012	1
si:dkeyp-72e1.7	0.0392277	-3.29137	0	0.012	1
negr1	0.0392277	-4.63675	0	0.012	1
ttc26	0.0392277	-3.22746	0	0.012	1
rgs12b	0.0392277	-4.06154	0	0.012	1
jagn1a	0.0392277	-4.15412	0	0.012	1
cgrrf1	0.0392277	-3.7734	0	0.012	1
pomt2	0.0392277	-3.45197	0	0.012	1
UBR1	0.0392277	-3.34831	0	0.012	1
pgbd5	0.0392277	-3.82497	0	0.012	1
tbp	0.0392277	-3.21557	0	0.012	1
arhgap12b	0.0392277	-3.67158	0	0.012	1
csdc2a	0.0392277	-4.34511	0	0.012	1
pou2f2a.1	0.0392277	-4.83041	0	0.012	1
auts2b	0.0392277	-4.0225	0	0.012	1
mfsd1	0.0392277	-3.97609	0	0.012	1
znf385a	0.0392277	-4.03645	0	0.012	1
slc22a21	0.0392277	-4.08611	0	0.012	1
mmp13a.1	0.0392277	-5.3815	0	0.012	1
fibina	0.0392277	-4.83958	0	0.012	1
wasf3b	0.0393187	-3.4026	0.003	0.017	1
ptpn4a	0.0394526	-0.930067	0.042	0.072	1
shrprbck1r	0.0394937	-0.495107	0.037	0.065	1
ubl3a	0.0395301	0.185166	0.395	0.35	1
ghrhrb	0.0395305	-0.140394	0.017	0.007	1
tmem69	0.0396195	-0.997259	0.006	0.022	1
hsd17b7	0.0396996	-1.01986	0.034	0.061	1
rbm24a	0.0397248	-1.38439	0.011	0.031	1
pdlim2	0.0397397	0.30461	0.209	0.167	1
arl15b	0.039771	-1.24938	0.011	0.031	1
si:ch73-237c6.1	0.0399363	-1.58915	0.003	0.017	1
accs	0.039957	-1.01943	0.003	0.017	1
mpp6b	0.0399711	-2.19418	0.011	0.03	1
si:dkey-260c8.6	0.0399802	1.10617	0.062	0.04	1
slco3a1	0.0400193	-0.680731	0.003	0.017	1
polr2i	0.0400667	-1.02767	0.023	0.046	1
atp5fa1	0.0401826	-0.317001	0.438	0.501	1
vps16	0.040248	-1.398	0.017	0.038	1
znf706	0.0403141	-0.651386	0.105	0.145	1
CDCP1	0.0403293	-0.126301	0.011	0.031	1
gnptg	0.0404826	-0.49061	0.02	0.043	1
map3k14a	0.0405358	-0.211101	0.071	0.108	1
hmgb3a	0.0405443	-1.93676	0.136	0.172	1
si:dkeyp-72e1.6	0.0405474	0.286189	0.268	0.229	1
rabac1	0.0405588	-1.11173	0.054	0.085	1
etfa	0.0405793	-0.397996	0.147	0.195	1
si:dkey-44g23.5	0.0406357	-0.713133	0.034	0.061	1
eif3i	0.0406892	-0.150453	0.144	0.195	1
golt1bb	0.0407091	-1.20586	0.02	0.042	1
vdrb	0.0407588	-0.222632	0.449	0.503	1
kctd14	0.0408233	0.934611	0.054	0.033	1
kmt2d	0.0408241	0.80181	0.082	0.056	1
zgc:112980	0.0408642	-2.5077	0.006	0.022	1
zgc:112982	0.0408764	-0.323962	0.155	0.204	1
crebrf	0.0408802	-0.373161	0.085	0.123	1
si:dkey-16p6.1.1	0.0409047	1.53876	0.025	0.012	1
rab13	0.0409864	-1.01549	0.045	0.075	1
tbc1d1	0.041001	0.685177	0.088	0.06	1
fam204a	0.0410127	-0.993024	0.017	0.039	1
slc38a7	0.0410198	-2.71336	0.008	0.026	1
pik3r2	0.0410756	-0.821455	0.048	0.079	1
krt1-c5	0.04109	-2.45138	0.006	0.022	1
oga	0.0411016	-0.128558	0.178	0.232	1
btbd10b	0.0411514	-0.81579	0.082	0.117	1
usp3	0.0412037	1.54789	0.025	0.012	1
slc30a9	0.041289	-1.08617	0.02	0.042	1
vasnb	0.0413168	-2.28845	0.006	0.022	1
arih2	0.0413218	-0.757633	0.054	0.085	1
h1m	0.0413406	1.14351	0.02	0.009	1
LIMD2	0.041363	-1.15385	0.042	0.07	1
cyp2k16	0.0413722	0.435725	0.169	0.134	1
arpp21	0.0414996	-4.36734	0	0.012	1
si:zfos-905g2.1	0.0414996	-3.85257	0	0.012	1
zfand1	0.0414996	-3.74922	0	0.012	1
tspan5a	0.0414996	-4.30179	0	0.012	1
entpd2a.1	0.0414996	-3.44243	0	0.012	1
mustn1a	0.0414996	-3.87931	0	0.012	1
slc32a1	0.0414996	-5.76209	0	0.012	1
pcp4l1	0.0414996	-5.83011	0	0.012	1
ldb2b	0.0414996	-4.45881	0	0.012	1
ankrd10a	0.0414996	-3.51923	0	0.012	1
hnrnpa3	0.0414996	-3.53713	0	0.012	1
fkbp7	0.0414996	-3.97716	0	0.012	1
LO017815.1	0.0414996	-2.95605	0	0.012	1
myoc	0.0414996	-4.36502	0	0.012	1
si:ch211-250c4.4	0.0414996	-4.34397	0	0.012	1
kif20bb	0.0414996	-3.41272	0	0.012	1
slc16a9b	0.0414996	-3.75099	0	0.012	1
igsf9ba	0.0414996	-4.57556	0	0.012	1
bace2	0.0414996	-3.85992	0	0.012	1
cables2b	0.0414996	-3.77504	0	0.012	1
wdr74	0.0414996	-3.33823	0	0.012	1
crp7	0.0414996	-4.07962	0	0.012	1
hps3	0.0414996	-3.6117	0	0.012	1
tnc	0.0415233	-3.16537	0.003	0.017	1
pbld	0.0415374	-1.06484	0.025	0.05	1
gabpb2a	0.0415638	-1.37513	0.006	0.022	1
txlng	0.0416641	-1.02662	0.011	0.03	1
cand1	0.041683	-0.736446	0.034	0.061	1
usp9	0.0417017	-0.466899	0.15	0.196	1
stam	0.0418019	-1.26859	0.04	0.067	1
azi2	0.0418046	-2.25985	0.003	0.017	1
cxxc1a	0.0418191	-0.31988	0.056	0.09	1
esf1	0.0418695	-0.305774	0.054	0.086	1
znf362a	0.0419786	-2.13701	0.003	0.017	1
si:rp71-79p20.2	0.0420004	-1.81611	0.003	0.017	1
asb8	0.0421702	-1.61968	0.011	0.03	1
zgc:112998	0.0421866	-1.52455	0.011	0.03	1
trip12	0.0422081	0.394013	0.206	0.169	1
arrdc3a	0.042247	-0.316931	0.153	0.199	1
vac14	0.0422745	-0.99558	0.04	0.067	1
slc4a1ap	0.0423059	-1.31005	0.02	0.042	1
plch1	0.042364	0.921615	0.056	0.036	1
dnaja2a	0.0424385	-0.280242	0.271	0.334	1
fadd	0.0424856	1.35449	0.054	0.034	1
mtus1a	0.042531	-0.957492	0.054	0.084	1
uacab	0.0425781	0.900438	0.121	0.091	1
cipcb	0.0425977	-0.162418	0.088	0.126	1
rusc2	0.0426375	-0.75279	0.034	0.06	1
dcun1d4	0.042852	-2.70805	0.006	0.021	1
gpt2	0.0429386	-0.914341	0.017	0.038	1
fabp3	0.0430682	-1.3206	0.085	0.118	1
srrm4	0.0430885	-2.77663	0.006	0.021	1
rab32a	0.0431713	-0.436048	0.028	0.054	1
ago3a	0.0431965	1.59128	0.042	0.025	1
galk1	0.0432149	-2.02686	0.011	0.03	1
foxred1	0.0432477	-1.2655	0.023	0.045	1
med21	0.0432917	-0.899253	0.034	0.06	1
bptf	0.0434251	-0.247607	0.082	0.119	1
bambib	0.0434915	-3.84071	0.003	0.017	1
pigc	0.0435254	-3.14755	0.003	0.017	1
rab23	0.0435447	-1.93676	0.006	0.021	1
csk	0.0435602	-1.21942	0.034	0.06	1
ddx18	0.0435646	0.853744	0.121	0.092	1
ptprsa.1	0.0436245	-2.23745	0.006	0.021	1
btbd2a	0.0436352	-2.10339	0.011	0.03	1
slirp	0.0436715	-0.678345	0.088	0.125	1
exosc10	0.0436943	-0.994943	0.014	0.034	1
selenow2a	0.0436979	-0.165812	0.133	0.179	1
klf5l	0.0437015	0.171086	0.446	0.396	1
tspan36	0.043708	0.327258	0.218	0.179	1
fuca1.2	0.043762	-1.26421	0.008	0.026	1
susd6	0.0438928	-0.51634	0.079	0.117	1
exo5	0.0439091	-3.84249	0	0.011	1
ptpn5	0.0439091	-4.74163	0	0.011	1
slc35d1a	0.0439091	-3.60342	0	0.011	1
urod	0.0439091	-3.32231	0	0.011	1
amph	0.0439091	-4.60437	0	0.011	1
MFAP4	0.0439091	-4.32167	0	0.011	1
si:dkey-9i23.16	0.0439091	-4.49666	0	0.011	1
lrp1bb	0.0439091	-4.0756	0	0.011	1
me1	0.0439091	-3.58381	0	0.011	1
scgn	0.0439091	-5.50426	0	0.011	1
rwdd2b	0.0439091	-3.14412	0	0.011	1
adrb3a	0.0439091	-3.89202	0	0.011	1
p4ha1b	0.0439091	-3.40342	0	0.011	1
mtfr1l	0.0439091	-3.55879	0	0.011	1
slc1a4	0.0439091	-3.90147	0	0.011	1
marveld1	0.0439091	-4.25353	0	0.011	1
ARHGEF17	0.0439091	-3.81168	0	0.011	1
zdhhc16b	0.0439091	-3.36153	0	0.011	1
ormdl3	0.0439091	-3.41687	0	0.011	1
gsk3aa	0.0439091	-3.66956	0	0.011	1
rab30	0.0439091	-3.88556	0	0.011	1
efhd1	0.0439091	-5.26613	0	0.011	1
lca5	0.0439091	-3.16756	0	0.011	1
mapk9	0.0439091	-3.95386	0	0.011	1
abraxas1	0.0439091	-3.27551	0	0.011	1
gad2	0.0439091	-6.50588	0	0.011	1
adarb1a	0.0439091	-4.14183	0	0.011	1
AP3B2	0.0439091	-3.8413	0	0.011	1
cox4i2	0.0439686	-2.6838	0.003	0.017	1
osbpl5	0.0440306	-0.356302	0.042	0.072	1
mul1a	0.0440654	-1.3419	0.006	0.021	1
zmynd19	0.0441285	-0.19034	0.031	0.057	1
calml4a	0.0441853	0.189562	0.387	0.339	1
CIR1	0.0442294	-0.734449	0.037	0.064	1
ankrd13c	0.0442952	-0.801766	0.028	0.053	1
cetn4	0.0444887	-0.718407	0.028	0.053	1
mfap3l	0.0445346	-0.296905	0.062	0.095	1
rdh10b	0.0445423	-1.40883	0.003	0.017	1
ppifb	0.0445547	-0.40261	0.065	0.099	1
atg16l1	0.0445696	-0.788651	0.031	0.057	1
mdm2	0.0446525	-0.425805	0.014	0.034	1
magixa	0.0446757	0.741095	0.065	0.042	1
june	0.0447517	0.64252	0.051	0.031	1
nipa1	0.044765	-1.83239	0.008	0.026	1
si:ch211-69b7.6	0.0447735	-3.38579	0.006	0.021	1
hrasb	0.0449889	-1.57872	0.008	0.026	1
tmem245	0.0451648	-2.61769	0.006	0.021	1
tpp1	0.0451689	-2.149	0.011	0.03	1
slc36a4	0.0452861	-0.706244	0.051	0.081	1
mrpl23	0.0453434	-0.83335	0.028	0.053	1
ppp1r15b	0.0453481	0.9984	0.037	0.021	1
adob	0.0453975	0.422156	0.088	0.061	1
si:ch211-154o6.3	0.0453997	-0.563223	0.02	0.042	1
acss1	0.045438	-1.3577	0.023	0.045	1
sigmar1	0.045454	-0.367995	0.099	0.139	1
cables2a	0.0455084	-1.11288	0.011	0.03	1
rab5c	0.0455611	-0.300714	0.223	0.276	1
znf395b	0.0455902	-0.630972	0.031	0.057	1
fam107b	0.0456071	-1.122	0.082	0.118	1
xpo6	0.0456183	0.759629	0.127	0.097	1
bccip	0.0456513	-0.177007	0.113	0.156	1
gli2a	0.0456632	-2.3776	0.006	0.021	1
cnot9	0.0458176	-0.487936	0.025	0.049	1
psmb3	0.0458234	-0.317283	0.102	0.141	1
snrnp40	0.0458601	-1.63021	0.017	0.037	1
mcamb	0.0458654	-4.18573	0.003	0.016	1
usp48	0.0458769	-0.191283	0.011	0.03	1
taldo1	0.045886	-0.953931	0.023	0.045	1
her2	0.0459847	-5.09167	0.003	0.016	1
si:dkeyp-113d7.10	0.0461361	-2.22325	0.008	0.025	1
CABZ01026681.1	0.046154	-0.989422	0.051	0.081	1
ost4	0.046156	-0.338807	0.288	0.341	1
ttf1	0.0462347	-1.73892	0.014	0.034	1
snap23.2	0.0462481	-2.84735	0.003	0.016	1
msto1	0.0463139	-1.58986	0.006	0.021	1
acap3b	0.0463581	1.3595	0.017	0.007	1
ap2s1	0.0463719	-0.779049	0.082	0.118	1
si:dkey-91i10.3	0.0463984	-1.1093	0.006	0.021	1
tmem238a	0.0464313	1.27716	0.051	0.032	1
ptpn9b	0.0464405	-2.70443	0.003	0.016	1
dclk1b	0.0464405	-2.61995	0.003	0.016	1
znrf1	0.0464648	-3.90603	0	0.011	1
s1pr2	0.0464648	-3.84895	0	0.011	1
miox	0.0464648	-3.17693	0	0.011	1
tspan3b	0.0464648	-4.38824	0	0.011	1
sema4c	0.0464648	-4.50016	0	0.011	1
tbx2a	0.0464648	-4.34446	0	0.011	1
slc16a5b	0.0464648	-2.98025	0	0.011	1
SPDEF	0.0464648	-3.13161	0	0.011	1
si:ch211-9d9.1	0.0464648	-5.2354	0	0.011	1
cd83	0.0464648	-3.52224	0	0.011	1
CDIN1	0.0464648	-2.99481	0	0.011	1
FAM184A	0.0464648	-4.30188	0	0.011	1
fgf13a	0.0464648	-4.645	0	0.011	1
nusap1	0.0464648	-4.24275	0	0.011	1
fli1a	0.0464648	-4.44725	0	0.011	1
itga5	0.0464648	-3.67502	0	0.011	1
tor1l3	0.0464648	-3.58494	0	0.011	1
NAV1	0.0464648	-3.28335	0	0.011	1
tor4aa	0.0464648	-2.97812	0	0.011	1
zgc:101566	0.0465393	-0.812785	0.014	0.034	1
alkbh1	0.046561	-2.52662	0.003	0.016	1
CABZ01073265.1	0.0465656	-0.85571	0.011	0.03	1
cnksr1	0.046586	0.489702	0.107	0.078	1
hoxd9a	0.0466196	0.702299	0.045	0.027	1
ndufa6	0.0466231	0.139722	0.429	0.388	1
rybpa	0.0466373	-1.86612	0.011	0.03	1
stox2a	0.0466577	-2.37495	0.003	0.016	1
ythdf2	0.0466754	-0.90941	0.048	0.077	1
CABZ01084081.1	0.0466819	-2.70563	0.003	0.016	1
senp3a	0.046803	-2.0087	0.003	0.016	1
AL954696.1	0.046803	-1.89674	0.003	0.016	1
st3gal3a	0.0468319	-0.805318	0.059	0.091	1
plxnb1a	0.0468898	-1.14001	0.008	0.025	1
aqr	0.0469639	0.658824	0.093	0.067	1
nudcd3	0.0470077	0.36999	0.04	0.068	1
hk2	0.0470742	-1.89056	0.02	0.041	1
si:dkeyp-86h10.3	0.0470914	1.08506	0.017	0.007	1
zgc:110366	0.0471693	-1.10102	0.023	0.045	1
ahctf1	0.0472249	-0.842772	0.025	0.049	1
ccdc22	0.0472429	-1.3112	0.025	0.049	1
cyp2k18	0.0472613	-0.724571	0.051	0.08	1
exosc3	0.0472885	-0.219299	0.031	0.057	1
rab11fip1b	0.0473217	0.666365	0.124	0.094	1
rps26	0.0473796	-0.28728	0.718	0.726	1
brd7	0.0474639	-0.589153	0.034	0.06	1
nucks1b	0.0474759	-0.28788	0.062	0.095	1
rhoac	0.0474945	-0.261682	0.13	0.175	1
ifi45	0.0475064	-1.29264	0.028	0.052	1
rbm22	0.0475078	-0.375274	0.04	0.067	1
si:zfos-169g10.3	0.0476071	-0.653254	0.034	0.06	1
arl6	0.0476464	-2.47938	0.006	0.021	1
glg1a	0.047705	-0.286469	0.076	0.112	1
gmds	0.0477714	-0.500337	0.045	0.074	1
cry5	0.0478099	-0.555163	0.02	0.041	1
pafah1b3.1	0.047915	-1.16706	0.014	0.034	1
lsm12a	0.0479658	-0.727679	0.054	0.084	1
btr05	0.0479702	0.8602	0.099	0.071	1
ehd4	0.0480478	1.45163	0.045	0.027	1
tnrc6a	0.0481065	-0.345253	0.172	0.221	1
sinhcafl	0.0481153	-0.637221	0.042	0.071	1
slco5a1a	0.0481929	-2.01786	0.006	0.021	1
chchd4a	0.048238	-1.87222	0.011	0.029	1
mrps24	0.0482409	0.144402	0.045	0.075	1
tango2	0.0483366	-0.354914	0.085	0.122	1
ube2d4	0.0483457	-0.388165	0.02	0.041	1
tbc1d2b	0.0484732	-3.16682	0.003	0.016	1
ptp4a1	0.0484837	-0.297105	0.226	0.28	1
tmem184a	0.0485133	-0.322321	0.105	0.145	1
ptpn2b	0.0485714	-0.225836	0.054	0.085	1
lin7a	0.0485992	-4.28018	0.003	0.016	1
megf8	0.0486635	-0.952513	0.017	0.037	1
si:ch211-81n22.1	0.0487446	-1.51729	0.006	0.021	1
sesn1	0.048813	-0.872778	0.184	0.227	1
smim19	0.0488389	-0.826311	0.031	0.056	1
nudt4b	0.0488774	-2.79057	0.003	0.016	1
ogg1	0.0488778	-1.13706	0.006	0.021	1
smtnl	0.0489427	1.33669	0.02	0.009	1
igsf21a	0.048975	0.606048	0.031	0.017	1
slc25a40	0.0490277	-1.48711	0.017	0.037	1
selenoj	0.049089	-0.224552	0.082	0.118	1
mrps21	0.0490976	-0.282531	0.071	0.105	1
jam3b	0.0491059	-2.53258	0.003	0.016	1
pim2	0.0491249	-0.929966	0.025	0.049	1
ilkap	0.0491568	-2.47904	0.003	0.016	1
zgc:165603	0.0491766	-5.04021	0	0.011	1
zc3hc1	0.0491766	-3.52272	0	0.011	1
mical3b	0.0491766	-3.51279	0	0.011	1
brsk2b	0.0491766	-4.08913	0	0.011	1
ncaph	0.0491766	-2.73945	0	0.011	1
cita	0.0491766	-3.85123	0	0.011	1
arl16	0.0491766	-4.2583	0	0.011	1
slitrk6	0.0491766	-4.05077	0	0.011	1
zic2a	0.0491766	-4.74803	0	0.011	1
si:ch211-208k15.1	0.0491766	-3.88014	0	0.011	1
BX470182.1	0.0491766	-3.9768	0	0.011	1
zgc:100920	0.0491766	-4.40877	0	0.011	1
si:dkey-193p11.2	0.0491766	-5.43044	0	0.011	1
entpd1	0.0491766	-4.10678	0	0.011	1
si:ch73-380l3.2	0.0491766	-4.14701	0	0.011	1
paf1	0.0491766	-3.28016	0	0.011	1
her4.3	0.0491766	-5.28349	0	0.011	1
ogfr	0.0491766	-3.52057	0	0.011	1
mapk10	0.0491766	-4.6912	0	0.011	1
swi5	0.0491766	-3.05158	0	0.011	1
piezo2a.2	0.0491766	-3.86842	0	0.011	1
sulf1	0.0491766	-4.69182	0	0.011	1
sc:d217	0.0491766	-3.69747	0	0.011	1
camk1db	0.0491766	-4.92515	0	0.011	1
tmem167a	0.0492145	-0.593431	0.051	0.081	1
zgc:165656	0.0492783	2.34084	0.014	0.006	1
si:ch73-236c18.8.1	0.0492792	-0.4603	0.006	0.021	1
si:ch211-126j24.1	0.0492843	-2.50834	0.003	0.016	1
phf12a	0.0492974	-0.565337	0.023	0.045	1
stk40	0.049316	0.728549	0.068	0.045	1
abcf2b	0.0493609	-1.97943	0.003	0.016	1
cyt1l	0.0493609	-3.34742	0.003	0.016	1
elovl8b	0.0493688	-0.96259	0.006	0.021	1
xpo4	0.0494737	-1.01284	0.011	0.029	1
snx1a	0.0494818	-0.490321	0.085	0.121	1
micall2b	0.0495706	-0.45031	0.031	0.056	1
hspb1	0.0497188	-2.6581	0.04	0.065	1
trappc4	0.0497415	-0.569601	0.028	0.053	1
rassf6	0.049794	-0.574809	0.04	0.066	1
rraga	0.049834	-0.633644	0.054	0.084	1
med20	0.0499133	-1.31498	0.008	0.025	1
homeza	0.0499154	-0.264778	0.051	0.081	1
otop2	0.0499254	-0.446965	0.079	0.053	1
zgc:63972	0.0499282	-0.997724	0.017	0.037	1
tle2c	0.0499369	2.32882	0.011	0.004	1
midn	0.0500856	-0.333081	0.571	0.613	1
mindy1	0.050102	0.841896	0.11	0.082	1
CR352329.1	0.0502158	2.84475	0.011	0.004	1
ccdc93	0.0503676	-1.76617	0.023	0.044	1
snrpa1	0.0504071	-0.575569	0.051	0.081	1
si:cabz01007794.1	0.050494	-2.15389	0.006	0.021	1
ftr02	0.050496	1.73143	0.011	0.004	1
sept12	0.0505215	-0.862948	0.048	0.077	1
stxbp5b	0.0505634	-0.201799	0.073	0.108	1
l2hgdh	0.0506578	-1.03508	0.014	0.033	1
col6a2	0.0506659	-3.30817	0.011	0.029	1
prkcbb	0.0506677	1.32003	0.014	0.006	1
usp12b	0.0506764	-0.992877	0.02	0.041	1
abcc6a	0.0506835	1.41466	0.011	0.004	1
gnao1a	0.0507048	-3.09713	0.011	0.029	1
dnaaf1	0.0507079	1.13153	0.014	0.006	1
smarcad1b	0.0507775	1.26654	0.011	0.004	1
aclya	0.0507978	0.252634	0.04	0.067	1
tmem30ab	0.0508124	-0.68285	0.025	0.049	1
cd9a	0.0508124	-0.868271	0.025	0.049	1
kank1b	0.0508246	1.12418	0.011	0.004	1
nt5dc1	0.0508246	1.51418	0.011	0.004	1
mthfsd	0.0508246	1.44397	0.011	0.004	1
rbm14b	0.05083	-0.460242	0.056	0.088	1
dagla	0.0508397	-1.88906	0.006	0.021	1
kxd1	0.0508397	-2.03388	0.006	0.021	1
syt4	0.0508628	-1.85384	0.006	0.021	1
mboat7	0.0508897	-1.16312	0.008	0.025	1
dnm2a	0.050948	0.620324	0.212	0.178	1
lad1	0.0509495	-0.238944	0.096	0.137	1
WDR70	0.0509659	1.40857	0.011	0.004	1
mos	0.0510481	-2.15312	0.006	0.021	1
si:dkey-211f22.5	0.0511079	-0.482761	0.017	0.037	1
ipmkb	0.0512119	0.718302	0.178	0.144	1
zgc:195173	0.0512386	1.5215	0.04	0.023	1
rbm47	0.0513239	-0.384868	0.28	0.327	1
tent4b	0.0513301	-0.320479	0.085	0.122	1
abo	0.0513503	-0.888608	0.006	0.021	1
rangrf	0.0514253	-0.741186	0.011	0.029	1
wdr43	0.051524	-0.774282	0.062	0.093	1
slc25a44a	0.0515264	-3.16388	0.003	0.016	1
pde6ha	0.0515694	-3.74653	0.017	0.037	1
exoc2	0.0516118	-0.662182	0.02	0.041	1
prelid3b	0.0516324	-0.325289	0.429	0.472	1
chd6	0.0516525	0.463633	0.147	0.116	1
drg2	0.051724	-0.953872	0.025	0.049	1
il6st	0.0517301	-0.270748	0.285	0.345	1
mrm3b	0.0517614	0.556362	0.028	0.015	1
tspy	0.0518029	-1.11333	0.023	0.045	1
ctnnbip1	0.0518854	-2.04475	0.017	0.037	1
zgc:153215	0.0519014	-2.69767	0.003	0.016	1
SPAG9	0.0519017	0.47941	0.099	0.071	1
si:dkey-111e8.5	0.0519081	-1.47196	0.011	0.029	1
si:ch73-60h1.1	0.0519283	-2.76259	0.003	0.016	1
gdpd3b	0.0519572	-1.08542	0.008	0.025	1
smg1	0.0519806	0.748977	0.107	0.079	1
TPGS1	0.052009	-2.29228	0.003	0.016	1
nop14	0.0520337	1.19078	0.045	0.027	1
pkdcca	0.0520546	-4.28096	0	0.011	1
dpyda.1	0.0520546	-3.68239	0	0.011	1
ptn	0.0520546	-5.51408	0	0.011	1
dtx4a	0.0520546	-3.34321	0	0.011	1
arhgap31	0.0520546	-4.22829	0	0.011	1
mtmr2	0.0520546	-3.28369	0	0.011	1
gal3st1a	0.0520546	-3.64362	0	0.011	1
SUSD2	0.0520546	-3.17853	0	0.011	1
SRCIN1	0.0520546	-3.26214	0	0.011	1
fbxl16	0.0520546	-4.18737	0	0.011	1
llgl1	0.0520546	-3.38485	0	0.011	1
znf385c	0.0520546	-3.50636	0	0.011	1
zeb2b	0.0520546	-4.88978	0	0.011	1
dcun1d2a	0.0520546	-3.61791	0	0.011	1
frzb	0.0520546	-4.11121	0	0.011	1
lnpa.1	0.0520546	-3.46718	0	0.011	1
si:dkey-29h14.10	0.0520546	-2.68828	0	0.011	1
cx43	0.0520546	-4.84521	0	0.011	1
gpx8	0.0520546	-3.76312	0	0.011	1
arap3	0.0520546	-3.69165	0	0.011	1
eef1a1a	0.0520546	-4.39814	0	0.011	1
dchs1a	0.0520546	-4.52712	0	0.011	1
syngr2b	0.0520546	-3.54938	0	0.011	1
GNAZ	0.0520546	-3.57999	0	0.011	1
znf1153	0.0520546	-4.00427	0	0.011	1
BX324216.3	0.0520546	-3.9569	0	0.011	1
si:dkey-261m9.12	0.0520546	-3.80794	0	0.011	1
ublcp1	0.0520629	-2.13896	0.003	0.016	1
tardbpl	0.0520949	-0.346211	0.147	0.194	1
psmd6	0.052222	-0.919595	0.034	0.059	1
exosc5	0.0522578	-1.58113	0.008	0.025	1
rnpc3	0.0523225	-0.253756	0.048	0.078	1
zgc:174935	0.0523523	-0.50393	0.037	0.063	1
atp5f1d	0.0524496	-0.340704	0.322	0.371	1
otub1b	0.0525471	-1.26178	0.014	0.033	1
nfyal	0.0525768	-1.08791	0.003	0.016	1
atf6	0.052577	-0.615502	0.133	0.173	1
shda	0.0526397	1.55355	0.031	0.017	1
pbxip1a	0.0527911	-0.673457	0.045	0.074	1
rhogb	0.0528793	-0.977237	0.017	0.037	1
nsun2	0.0529685	-0.774202	0.017	0.037	1
setbp1	0.0530368	-1.25512	0.028	0.051	1
ppp1r16a	0.0530787	-0.192145	0.045	0.074	1
pbx2	0.0530803	-0.374692	0.045	0.074	1
rap1aa	0.053164	-0.340545	0.062	0.094	1
si:ch211-235m3.5	0.0532371	-0.28937	0.105	0.144	1
srfbp1	0.0532499	-1.15229	0.023	0.044	1
isg20	0.053258	-0.970404	0.045	0.073	1
pag1	0.0533722	-1.67693	0.011	0.029	1
FO704635.1	0.0533822	1.25734	0.045	0.027	1
dhx29	0.0534656	0.684956	0.085	0.059	1
usp4	0.0535397	-0.228333	0.085	0.121	1
acacb	0.0536671	-0.204935	0.11	0.152	1
si:ch1073-174d20.2	0.0536991	-0.858	0.031	0.055	1
tmem11	0.0537057	-0.236108	0.056	0.088	1
arih1	0.0537312	-0.573688	0.031	0.056	1
nagpa	0.0537612	-0.958598	0.017	0.037	1
hnrnpl2	0.0537939	-0.18983	0.102	0.141	1
nelfcd	0.0538027	-1.99108	0.006	0.02	1
plpp5	0.0538313	-0.368297	0.02	0.041	1
derl1	0.0538572	-0.860494	0.04	0.066	1
rrad	0.0539128	0.13279	0.051	0.032	1
lrrc47	0.053928	-0.581873	0.034	0.059	1
chd4b	0.0540429	0.246501	0.328	0.292	1
zgc:174906	0.0540583	-0.15758	0.02	0.041	1
zgc:162952	0.0540911	-1.34998	0.031	0.055	1
kctd7	0.054096	-1.44611	0.006	0.02	1
tbrg4	0.054129	-1.43967	0.011	0.029	1
rabgap1	0.0541655	-0.95782	0.045	0.072	1
rgmd	0.0541695	-1.43964	0.006	0.02	1
rps19bp1	0.054181	0.808206	0.088	0.063	1
pigbos1	0.0542078	-0.65123	0.025	0.048	1
si:ch211-63p21.1	0.0542394	-4.2873	0.003	0.016	1
r3hdm1	0.0543993	-0.955241	0.056	0.087	1
her6	0.0544077	-1.01755	0.364	0.293	1
kpna4	0.0544941	-0.218963	0.068	0.102	1
ppp5c	0.0545167	-0.390684	0.045	0.074	1
C8H9orf64	0.0545207	-1.06003	0.02	0.04	1
meig1	0.0545775	-2.89675	0.003	0.016	1
strn3	0.0545841	-0.311296	0.085	0.122	1
lamp1b	0.0546007	-1.20944	0.017	0.037	1
nudc	0.0546027	-0.752682	0.09	0.126	1
prr12a	0.0547737	-0.330862	0.037	0.063	1
msl2a	0.0547755	-2.3801	0.003	0.016	1
eif1axb	0.0548775	-0.362043	0.246	0.3	1
get3	0.054883	-1.19057	0.025	0.048	1
flii	0.0548837	-1.04168	0.065	0.095	1
atp1a1b	0.0548889	-3.41123	0.003	0.016	1
tdg.1	0.0549093	-0.7005	0.006	0.02	1
hs6st2	0.0550148	-0.163752	0.025	0.049	1
si:dkey-253i9.4	0.0550413	0.428099	0.09	0.065	1
znf106a	0.055043	-0.961125	0.017	0.037	1
rgcc	0.0550682	-0.930331	0.158	0.195	1
cx43.4	0.0550986	-2.17203	0.011	0.029	1
dhrs4	0.0550994	-0.524258	0.082	0.117	1
si:ch211-214j8.12	0.0551098	-3.51789	0	0.01	1
gbgt1l1	0.0551098	-3.63055	0	0.01	1
stk38l	0.0551098	-3.3161	0	0.01	1
nell2b	0.0551098	-5.19972	0	0.01	1
si:dkey-19b23.12	0.0551098	-3.17477	0	0.01	1
mtss1lb	0.0551098	-4.48616	0	0.01	1
ankra2	0.0551098	-3.76574	0	0.01	1
tmem119b	0.0551098	-4.6775	0	0.01	1
samd1a	0.0551098	-3.64954	0	0.01	1
ift57	0.0551098	-3.20657	0	0.01	1
nlgn4xa	0.0551098	-4.89197	0	0.01	1
scrn2	0.0551098	-3.17085	0	0.01	1
smpdl3a	0.0551098	-3.03625	0	0.01	1
spock2	0.0551098	-4.44635	0	0.01	1
ninl	0.0551098	-3.70941	0	0.01	1
htra1b	0.0551098	-4.0803	0	0.01	1
eno2	0.0551098	-4.89581	0	0.01	1
frem2b	0.0551098	-3.84477	0	0.01	1
acvrl1	0.0551098	-4.0878	0	0.01	1
grin1a	0.0551098	-5.71433	0	0.01	1
DOCK4	0.0551098	-3.9523	0	0.01	1
gas2a	0.0551098	-2.96753	0	0.01	1
dip2cb	0.0552231	1.76435	0.023	0.011	1
tubg1	0.0552537	-1.32229	0.008	0.025	1
fbxw5	0.0552915	-0.185063	0.011	0.029	1
rab18b	0.0552996	-0.348752	0.068	0.101	1
ptpa	0.0553125	-0.898169	0.011	0.029	1
arl3b	0.0553161	-1.68562	0.003	0.016	1
f3b	0.0553161	-0.68286	0.071	0.104	1
ftr55	0.0553411	1.22818	0.056	0.037	1
cfb	0.0553481	1.93142	0.023	0.011	1
psma5	0.0553644	-0.257485	0.073	0.107	1
nme7	0.0554304	-1.34624	0.003	0.016	1
mrps34	0.0555835	-1.37337	0.025	0.048	1
hspa5	0.0556289	-0.280368	0.737	0.747	1
abt1	0.0556696	-0.548609	0.011	0.029	1
plekhf1	0.0556699	-0.577124	0.028	0.015	1
tln1	0.055745	0.264216	0.302	0.262	1
ubtf	0.0557586	-0.21558	0.136	0.18	1
map7d1b	0.0557998	-1.15002	0.008	0.025	1
leng9	0.0558133	0.337554	0.201	0.164	1
msi2b	0.0558538	-0.272582	0.076	0.111	1
cxxc5b	0.055937	-0.927891	0.008	0.025	1
ddx55	0.0559419	-2.15538	0.006	0.02	1
mrpl21	0.0560374	-1.29008	0.017	0.036	1
ap1b1	0.0560448	-0.480337	0.073	0.107	1
mtx3	0.0560688	-2.32739	0.006	0.02	1
tmem161b	0.0560975	-0.970245	0.008	0.025	1
tfdp2	0.0561196	-2.57806	0.006	0.02	1
bzw1b	0.0561285	0.257528	0.565	0.537	1
pou6f1	0.0561558	-0.476972	0.011	0.029	1
snf8	0.0562929	-1.02859	0.025	0.048	1
ccdc6a	0.0563653	-0.195437	0.034	0.059	1
casp23	0.0564917	0.93557	0.017	0.007	1
lpar6b	0.0567178	-0.919972	0.014	0.032	1
clk2a	0.0569211	-0.477815	0.119	0.159	1
asdurf	0.0570149	-1.4732	0.006	0.02	1
dnajc11a	0.0570885	-0.207884	0.02	0.041	1
si:ch211-113a14.12	0.0571286	-1.89131	0.008	0.024	1
ebag9	0.0571681	-0.390762	0.028	0.052	1
emg1	0.0571872	-1.94535	0.008	0.024	1
foxc1b	0.057189	-3.91698	0.003	0.015	1
plekhm2	0.0572471	-1.48383	0.006	0.02	1
fam122b	0.057251	-0.799037	0.011	0.029	1
COA4	0.057255	-0.29975	0.048	0.077	1
nr2c2	0.0572726	-1.19318	0.011	0.029	1
tp53inp2	0.0572779	-3.73759	0.003	0.015	1
parp12a	0.0573154	1.05466	0.023	0.011	1
xpo7	0.0573204	-0.46453	0.014	0.033	1
srebf1	0.0573336	-0.704836	0.025	0.048	1
smim4	0.0574497	0.549263	0.124	0.095	1
pard6gb	0.0574587	1.42203	0.02	0.009	1
psmd13	0.0574641	-0.612098	0.076	0.11	1
aqp10a	0.0574873	-0.925547	0.014	0.032	1
golt1a	0.0574873	-0.900002	0.014	0.032	1
aldh7a1	0.0574894	-0.47862	0.116	0.156	1
armc2	0.057506	-1.09341	0.006	0.02	1
tiam1b	0.0575261	0.735109	0.037	0.021	1
tufm	0.0576215	-0.285535	0.076	0.111	1
dipk2aa	0.0576854	1.10418	0.042	0.026	1
chuk	0.0577189	-0.519265	0.054	0.083	1
slc39a1	0.0577757	-1.38376	0.008	0.024	1
mylipa	0.0577841	0.655082	0.096	0.07	1
si:ch211-13k12.2	0.0577888	-0.810764	0.025	0.048	1
zgc:162509	0.0578179	-0.755609	0.006	0.02	1
snrnp48	0.0578486	-0.261064	0.014	0.033	1
eif3c	0.057861	0.372632	0.319	0.282	1
trappc8	0.0578642	0.597955	0.056	0.036	1
nfs1	0.0578661	-0.448303	0.02	0.04	1
cox5aa	0.0579101	-0.194134	0.339	0.406	1
papolg	0.0580176	-0.859047	0.028	0.051	1
si:dkey-58f10.12	0.0580232	-2.17705	0.003	0.015	1
scfd2	0.0580591	0.9421	0.02	0.009	1
znf574	0.058124	-0.662882	0.02	0.04	1
nck2a	0.0581802	0.886899	0.121	0.094	1
zgc:113149	0.0582542	-0.847587	0.011	0.029	1
dennd2b	0.0582634	-2.13685	0.003	0.015	1
TENM2.1	0.0582935	-2.35992	0.003	0.015	1
dennd2da	0.0583307	0.535993	0.201	0.167	1
cyp2y3.1	0.0583537	-1.99682	0.003	0.015	1
pkib	0.0583543	-3.51317	0	0.01	1
e2f7	0.0583543	-3.04988	0	0.01	1
penkb	0.0583543	-3.27788	0	0.01	1
lmo1	0.0583543	-4.64895	0	0.01	1
si:zfos-128g4.1	0.0583543	-3.15474	0	0.01	1
isl1	0.0583543	-4.5896	0	0.01	1
ywhag1	0.0583543	-4.36124	0	0.01	1
si:ch211-284e13.6	0.0583543	-2.96249	0	0.01	1
gng10	0.0583543	-3.49353	0	0.01	1
gng13b	0.0583543	-5.60899	0	0.01	1
zgc:113295	0.0583543	-3.48308	0	0.01	1
ptprnb	0.0583543	-3.82123	0	0.01	1
barhl2	0.0583543	-5.65074	0	0.01	1
tgm1l1	0.0583543	-3.93187	0	0.01	1
phgdh	0.0583543	-2.94459	0	0.01	1
rnd3b	0.0583543	-4.17053	0	0.01	1
ensab	0.0583543	-3.35696	0	0.01	1
nkd2a	0.0583543	-4.05953	0	0.01	1
sybu	0.0583543	-5.64898	0	0.01	1
grhl2a	0.0583543	-3.55282	0	0.01	1
si:dkey-86e18.1	0.0583543	-3.70492	0	0.01	1
gphnb	0.0583543	-3.98738	0	0.01	1
traf1	0.0583543	-3.12508	0	0.01	1
otx2b	0.0583543	-5.21903	0	0.01	1
kif26ab	0.0583543	-3.83025	0	0.01	1
vsx1	0.0583543	-7.37558	0	0.01	1
rims1a	0.0583543	-4.29147	0	0.01	1
si:dkey-71p21.13	0.0583543	-3.19817	0	0.01	1
ehd2b	0.0583543	-4.3072	0	0.01	1
six3b	0.0583543	-5.88978	0	0.01	1
thsd7aa	0.0583543	-4.82907	0	0.01	1
neurod4	0.0583543	-5.77747	0	0.01	1
elmod1	0.0583543	-4.74742	0	0.01	1
phf24	0.0583543	-4.2061	0	0.01	1
ucmab	0.0583543	-5.49268	0	0.01	1
BRSK2	0.0583543	-4.70044	0	0.01	1
acbd3	0.0583874	-0.526896	0.056	0.086	1
zzz3	0.0583946	-0.786644	0.031	0.055	1
slc25a14	0.0584524	-0.941767	0.017	0.036	1
si:ch211-194b1.1	0.0584743	-1.43166	0.003	0.015	1
b9d1	0.0584743	-1.4761	0.003	0.015	1
cplx4c	0.0584743	-1.80514	0.003	0.015	1
si:ch73-233k15.2	0.0584772	-1.20641	0.02	0.04	1
sec31b	0.0584959	-0.987508	0.02	0.04	1
fryb	0.0585124	-3.12157	0.006	0.02	1
tmed3	0.0585363	-1.33667	0.008	0.024	1
atp5f1b	0.058604	-0.28158	0.54	0.582	1
slc30a7	0.0586471	-1.28102	0.04	0.065	1
kdm2bb	0.0587666	-0.552884	0.02	0.04	1
naa20	0.0588092	-0.480684	0.034	0.059	1
rbm34	0.0588601	-0.725857	0.02	0.04	1
nfya	0.0588841	-2.37801	0.006	0.02	1
GFUS	0.058948	0.935382	0.059	0.039	1
nedd8l	0.0589607	0.166564	0.011	0.029	1
si:dkey-104n9.1	0.0590447	-2.2812	0.008	0.024	1
eif2b4	0.0590715	-0.734401	0.048	0.076	1
si:dkey-21c19.3	0.0590881	-0.421534	0.008	0.024	1
rorca	0.0591145	-0.869795	0.02	0.04	1
cnot3a	0.0591552	-1.05544	0.023	0.044	1
ctnna2	0.0592578	-1.68463	0.006	0.02	1
eef1b2	0.0592808	-0.437632	0.63	0.641	1
rab11al	0.0593099	0.428785	0.161	0.128	1
palm3	0.0593868	-0.450612	0.034	0.059	1
adnp2b	0.0594025	-0.504144	0.034	0.059	1
zgc:77287	0.0594185	-1.76659	0.006	0.02	1
znf280d	0.0594491	-0.555553	0.014	0.032	1
si:ch73-184c24.1	0.0595084	1.1276	0.031	0.017	1
eny2	0.0595113	-0.89223	0.045	0.072	1
chd1	0.0595598	-0.341172	0.119	0.159	1
slc39a10	0.0596345	-1.53978	0.02	0.04	1
slc25a11	0.059756	-0.545919	0.042	0.069	1
naa35	0.0597849	-0.696115	0.014	0.032	1
nat10	0.0598247	-0.436675	0.028	0.051	1
tmem177	0.0598758	-1.15392	0.006	0.02	1
rad18	0.0599028	-1.64929	0.006	0.02	1
fbxl6	0.0599224	-0.734197	0.065	0.095	1
nip7	0.0599489	-0.481023	0.023	0.044	1
si:dkey-51a16.9	0.0599569	-1.96956	0.006	0.02	1
ptk7a	0.0600387	-0.5291	0.02	0.04	1
elof1	0.0601208	-0.598694	0.045	0.072	1
ido1	0.0601664	-1.63579	0.008	0.024	1
sos2	0.0602182	-0.846554	0.014	0.032	1
bicdl2	0.0602212	0.29421	0.257	0.219	1
sept9a	0.060246	0.432533	0.172	0.14	1
selenom	0.0602894	-1.93978	0.008	0.024	1
pnpo	0.0603424	-1.12033	0.025	0.047	1
hoxb10a	0.0603786	1.15239	0.04	0.024	1
lipea	0.0604457	-1.28382	0.017	0.036	1
CABZ01115113.1	0.0604656	-0.898467	0.025	0.047	1
psmc6	0.0604666	-0.375773	0.056	0.086	1
prrx1a	0.0604921	-3.75412	0.003	0.015	1
peli1b	0.0605013	0.26321	0.073	0.05	1
gmpr2	0.0605542	-1.1125	0.025	0.047	1
zdhhc5b	0.0605902	0.646571	0.051	0.032	1
fbxo8	0.0607289	-1.57346	0.017	0.036	1
grpel1	0.0607784	-0.350138	0.051	0.08	1
dnpep	0.0607869	-0.646702	0.034	0.058	1
chmp1a	0.0608709	-0.709991	0.017	0.036	1
ccnl1b	0.0610101	0.227964	0.288	0.253	1
lrrc8aa	0.0610894	1.29654	0.051	0.032	1
pknox1.1	0.0610977	1.33228	0.062	0.042	1
cdc14ab	0.0611222	-0.389746	0.023	0.044	1
sox3	0.0612153	-2.94013	0.003	0.015	1
rnf139	0.0612374	-0.99901	0.017	0.036	1
map11	0.0612469	-2.52324	0.003	0.015	1
rnd1b	0.0612469	-2.59521	0.003	0.015	1
wdr45	0.0613429	-1.5518	0.014	0.032	1
rc3h1b	0.061402	-0.47922	0.028	0.051	1
slc7a8a	0.0614216	-0.528047	0.136	0.175	1
clstn3	0.0614368	-2.66928	0.003	0.015	1
zgc:153867	0.0614598	0.208156	0.458	0.421	1
znf687b	0.0615003	-2.21035	0.003	0.015	1
si:ch211-261n11.7	0.0616273	-1.95088	0.003	0.015	1
ptena	0.0616553	-0.611325	0.093	0.129	1
gtf2h3	0.061659	-1.74592	0.003	0.015	1
ssr1	0.0617501	-0.634955	0.09	0.125	1
stmn4l	0.0618008	-5.15918	0	0.01	1
cpm	0.0618008	-3.17731	0	0.01	1
iqsec3a	0.0618008	-4.24975	0	0.01	1
irx3a	0.0618008	-3.84183	0	0.01	1
sall1a	0.0618008	-4.06751	0	0.01	1
mcama	0.0618008	-4.30448	0	0.01	1
SCARF2	0.0618008	-3.37131	0	0.01	1
spc24	0.0618008	-3.3122	0	0.01	1
lrrc8c	0.0618008	-3.79596	0	0.01	1
cdh6	0.0618008	-4.44634	0	0.01	1
cldn11a	0.0618008	-4.75393	0	0.01	1
thsd7ba	0.0618008	-4.10598	0	0.01	1
abcb5	0.0618008	-4.89492	0	0.01	1
prrx1b	0.0618008	-4.36284	0	0.01	1
aplnra	0.0618008	-3.82159	0	0.01	1
si:dkey-185e18.7	0.0618008	-3.04735	0	0.01	1
si:dkey-78p8.1	0.0618008	-2.48196	0	0.01	1
slc2a3a	0.0618008	-5.09563	0	0.01	1
nectin3b	0.0618008	-2.72763	0	0.01	1
whrna	0.0618008	-3.79538	0	0.01	1
rskrb	0.0618008	-4.46772	0	0.01	1
mpx	0.0618008	-4.99904	0	0.01	1
sprn2	0.0618008	-3.59281	0	0.01	1
mapre2	0.0618008	-3.19699	0	0.01	1
ctnnd2a	0.0618008	-4.08154	0	0.01	1
rccd1	0.0618008	-2.88027	0	0.01	1
sv2bb	0.0618008	-5.17032	0	0.01	1
tmem39b	0.0618319	-0.551575	0.011	0.028	1
hmox2a	0.0618603	-1.44749	0.04	0.064	1
gdi2	0.0618755	-0.145657	0.184	0.237	1
isoc2	0.0618898	-0.559688	0.048	0.075	1
sft2d3	0.0620584	-0.361818	0.008	0.024	1
slc39a6	0.0621054	-0.257296	0.003	0.015	1
reep3b	0.062252	0.722774	0.181	0.148	1
si:dkeyp-87e7.4	0.0622676	-0.222156	0.023	0.044	1
dhx16	0.06227	-0.852193	0.051	0.078	1
pfdn5	0.062322	-0.200603	0.093	0.132	1
zfyve9a	0.0623529	1.29494	0.113	0.087	1
memo1	0.0623839	-1.55024	0.011	0.028	1
bcl2l16	0.0623975	1.46404	0.014	0.006	1
szrd1	0.0624504	-0.719771	0.071	0.102	1
slu7	0.0625078	-0.740205	0.042	0.069	1
prkrip1	0.0625331	-0.823142	0.023	0.044	1
hbae1.1	0.0625853	-0.172665	0.014	0.006	1
plag1	0.0626279	-1.89559	0.006	0.02	1
relb	0.0626526	-1.02239	0.073	0.104	1
slc18b1	0.0626561	-2.13197	0.006	0.02	1
pparaa	0.0626843	-1.82971	0.006	0.02	1
slc22a18	0.0626909	-0.395591	0.155	0.197	1
lsm5	0.0627071	-0.440153	0.065	0.096	1
btr07	0.0627495	-0.697909	0.031	0.054	1
zswim8	0.0627769	-0.280275	0.034	0.058	1
hmg20a	0.0627891	-1.13686	0.023	0.043	1
tagln3b	0.0627972	-1.78387	0.006	0.02	1
taf8	0.0629962	0.135468	0.011	0.028	1
mkln1	0.063139	-0.489379	0.017	0.036	1
adma	0.0631655	-1.6191	0.006	0.02	1
phf6	0.0631697	-2.11521	0.008	0.024	1
si:ch211-196f2.3	0.0632138	0.128429	0.41	0.362	1
tspan15	0.0632813	-0.512446	0.107	0.143	1
sirt4	0.0632954	-0.708219	0.014	0.032	1
plod3	0.0633061	-0.662344	0.034	0.058	1
rdh12l	0.0633262	-0.256052	0.045	0.072	1
wwp1	0.0633521	0.477742	0.107	0.08	1
eif4g3b	0.0634023	0.403781	0.071	0.049	1
scnm1	0.0634023	1.83587	0.023	0.011	1
cyp20a1	0.0634275	-0.535426	0.025	0.048	1
retsat	0.0634508	-0.314658	0.11	0.148	1
mknk2a	0.063501	-0.524394	0.144	0.186	1
ipo8	0.0635143	0.461739	0.138	0.109	1
cox4i1l	0.0635617	-0.371749	0.073	0.106	1
acsl1a	0.0636211	-1.32799	0.006	0.02	1
b4galt1l	0.06371	-1.26828	0.017	0.036	1
gnas	0.0637682	0.911045	0.133	0.104	1
sars1	0.06395	-0.576284	0.079	0.113	1
si:dkey-159f12.2	0.0640493	-1.26061	0.008	0.024	1
areg	0.0641519	0.7763	0.059	0.039	1
adam17b	0.0642235	-3.30911	0.003	0.015	1
qrsl1	0.0642566	-2.9343	0.003	0.015	1
celsr1a	0.0644717	0.474611	0.15	0.12	1
lmo4b	0.064643	-2.39585	0.011	0.028	1
tyrobp	0.0646558	-2.31601	0.003	0.015	1
camta1b	0.0646558	-2.69294	0.003	0.015	1
arhgap10	0.0647375	-0.505818	0.068	0.099	1
rab11fip4b	0.0647812	-1.13991	0.008	0.024	1
clockb	0.0647967	-0.957804	0.017	0.036	1
acvr1ba	0.0649798	-1.24688	0.014	0.032	1
gemin7	0.0650535	-1.15193	0.02	0.039	1
acap1	0.0650569	-2.09399	0.003	0.015	1
nod2	0.0650905	-1.90815	0.003	0.015	1
gck	0.065124	-2.01634	0.003	0.015	1
hoxb7a	0.0651576	-1.94037	0.003	0.015	1
pacc1	0.0651808	-2.19835	0.014	0.031	1
zgc:56525	0.0652085	-0.99094	0.071	0.101	1
eya3	0.0652553	-0.929974	0.008	0.024	1
ptgdsb.1	0.0652772	-3.28272	0.045	0.07	1
si:dkey-238o14.3	0.0652786	2.37863	0.011	0.004	1
sf3a1	0.0653081	-0.422705	0.059	0.089	1
ubl7b	0.065335	-0.565416	0.037	0.061	1
dlg5b.1	0.0653713	0.562955	0.102	0.076	1
spsb4a	0.0653928	-1.58569	0.003	0.015	1
btr32	0.0653928	-1.48457	0.003	0.015	1
atp5mea	0.0653994	-0.563602	0.088	0.122	1
spopla	0.0654504	-2.4064	0.006	0.019	1
lamb1b	0.065463	-4.7146	0	0.01	1
apba2b	0.065463	-3.83782	0	0.01	1
si:ch211-212k18.8	0.065463	-3.34998	0	0.01	1
sorcs2	0.065463	-3.82011	0	0.01	1
senp8	0.065463	-3.61619	0	0.01	1
serpinh2	0.065463	-3.67402	0	0.01	1
ca16b	0.065463	-3.66949	0	0.01	1
pcdh7a	0.065463	-4.88716	0	0.01	1
tmeff2a	0.065463	-5.09474	0	0.01	1
crabp2a	0.065463	-4.05295	0	0.01	1
thbs3a	0.065463	-3.84737	0	0.01	1
rnf144ab	0.065463	-3.542	0	0.01	1
slc12a5b	0.065463	-6.07148	0	0.01	1
tmem107	0.065463	-3.41267	0	0.01	1
dctn1b	0.065463	-3.65539	0	0.01	1
carmil2	0.065463	-3.89725	0	0.01	1
dpysl4	0.065463	-3.27774	0	0.01	1
xkr8.3	0.065463	-3.50789	0	0.01	1
her12	0.065463	-6.1738	0	0.01	1
rabggta	0.065463	-3.13158	0	0.01	1
ppp1r14ba	0.065463	-4.04746	0	0.01	1
atp6ap1la	0.065463	-3.9738	0	0.01	1
RASSF5	0.065463	-3.43937	0	0.01	1
fam136a	0.065463	-3.13492	0	0.01	1
tm4sf18	0.065463	-3.68542	0	0.01	1
ahr1b	0.065463	-3.95155	0	0.01	1
atp2b1b	0.065463	-3.84715	0	0.01	1
urahb	0.065463	-4.47012	0	0.01	1
si:dkeyp-47f9.4	0.0654939	-1.43456	0.003	0.015	1
kctd12.2	0.0655092	-2.56922	0.006	0.019	1
itga6l	0.0655178	-0.743503	0.105	0.137	1
lnpk	0.0655458	-0.677656	0.011	0.028	1
rpl37	0.0655731	-0.794395	0.014	0.032	1
si:ch211-147a11.3	0.0655748	-1.44362	0.014	0.032	1
trim35-28	0.0655824	-0.628225	0.02	0.04	1
socs5b	0.0656625	-0.376551	0.003	0.015	1
bmpr2a	0.0656877	0.174874	0.073	0.051	1
zgc:66474	0.0657019	-0.821786	0.031	0.054	1
fem1c	0.0657103	-1.50692	0.017	0.035	1
ugt5c3	0.0658355	-0.593776	0.059	0.088	1
spata2l	0.0658655	-1.26217	0.011	0.028	1
rhobtb2b	0.0659083	0.822764	0.028	0.015	1
ppp6c	0.0659431	-0.436858	0.059	0.089	1
wnk1b	0.0660114	0.141523	0.13	0.1	1
rffl	0.0660268	0.613351	0.099	0.073	1
atg4b	0.0660794	-2.08096	0.008	0.024	1
sult3st2	0.0662093	-0.825071	0.037	0.061	1
nde1	0.0662112	-1.37261	0.011	0.028	1
naxd	0.0662691	-0.284521	0.037	0.062	1
mapk8b	0.0662714	0.300664	0.062	0.041	1
cyb5b	0.0664438	-0.30819	0.054	0.083	1
abhd12	0.0664975	-1.45515	0.02	0.039	1
smarcc2	0.0665169	-1.65255	0.006	0.019	1
slc25a29	0.0665775	1.01995	0.045	0.028	1
rabep1	0.0665814	-0.238987	0.037	0.061	1
tmem120a	0.0666442	-1.24649	0.02	0.039	1
usp12a	0.0666864	-1.26045	0.014	0.031	1
phb2a	0.066702	-0.444424	0.065	0.096	1
calm3a	0.0667029	-0.317388	0.551	0.606	1
ago3b	0.0667788	0.687554	0.121	0.095	1
il15	0.0667858	-0.539694	0.006	0.019	1
nox1	0.0668141	0.950087	0.028	0.015	1
slc1a3a	0.0668157	-1.49696	0.006	0.019	1
zgc:66447	0.0668157	-0.764442	0.006	0.019	1
clcn5a	0.0668393	-0.748728	0.054	0.081	1
hspa12a	0.066891	1.27913	0.02	0.01	1
cstf1	0.0669947	-0.355278	0.017	0.035	1
noc4l	0.0671156	-1.11163	0.006	0.019	1
zgc:153372	0.0671674	1.35767	0.02	0.01	1
ctnnbl1	0.0671707	-0.50133	0.017	0.036	1
lmf2b	0.0672058	-1.03438	0.006	0.019	1
tmem263	0.0672694	-1.05365	0.048	0.074	1
cica	0.0673137	-0.133611	0.353	0.413	1
znf622	0.0673819	-0.187654	0.076	0.11	1
bap1	0.067383	-1.27796	0.017	0.035	1
ppp2r3a	0.0673838	0.544886	0.023	0.011	1
fn1b	0.0675604	-5.68215	0.003	0.015	1
slc22a15	0.0675675	-0.61973	0.006	0.019	1
asb5b	0.0675953	-3.81691	0.003	0.015	1
hnrnpc	0.0676366	-0.244384	0.04	0.065	1
rpl10a	0.0676557	-0.362602	0.794	0.79	1
yipf2	0.0676804	-0.773026	0.031	0.054	1
pou3f1	0.0677001	-4.16003	0.003	0.015	1
sh3bp5la	0.0677224	0.7538	0.164	0.132	1
krt5	0.0677466	-0.888401	0.062	0.041	1
glod4	0.0677619	-0.91894	0.017	0.035	1
nfe2l1b	0.067781	-0.324258	0.164	0.206	1
dlx5a	0.0678049	-3.68063	0.003	0.015	1
nptnb	0.0680151	-3.51511	0.003	0.015	1
bloc1s2	0.0680159	-1.21966	0.023	0.043	1
sox9b	0.0680588	0.336248	0.059	0.039	1
ezh1	0.0680777	-1.23082	0.014	0.031	1
ush1ga	0.0680853	-2.85614	0.003	0.015	1
ddx23	0.0681061	-0.570561	0.119	0.157	1
lmx1ba	0.0681204	-2.9526	0.003	0.015	1
gnao1b	0.0682096	-0.240671	0.068	0.046	1
mcm3ap	0.0682857	-0.456305	0.02	0.039	1
tox4a	0.0683314	-2.18668	0.003	0.015	1
fbxw7	0.0684158	0.488124	0.141	0.112	1
zbtb20	0.0684533	-2.4343	0.008	0.023	1
ankrd46a	0.068487	-0.507073	0.023	0.043	1
timm13	0.0686021	-1.2045	0.025	0.046	1
ro60	0.0686834	0.703027	0.037	0.022	1
prdm11	0.0686842	-2.13162	0.003	0.015	1
abhd6a	0.0686867	-2.30134	0.028	0.05	1
cxxc1b	0.0686974	-0.167888	0.008	0.024	1
atp2b4	0.0687218	0.165033	0.212	0.175	1
rreb1a	0.0687401	0.640655	0.093	0.069	1
dctn2	0.0687486	-0.329752	0.042	0.068	1
galcb	0.0687542	-0.753905	0.042	0.068	1
FAM53C	0.0687549	-1.8807	0.003	0.015	1
si:ch211-142d6.2	0.0687549	-1.99195	0.003	0.015	1
polr3e	0.0687831	0.213244	0.054	0.083	1
tspan7	0.0688081	-0.754555	0.028	0.05	1
tent2	0.0690829	-1.55088	0.02	0.039	1
tmem201	0.0691095	-1.14905	0.003	0.015	1
grnb	0.069129	0.479934	0.079	0.056	1
vps26c	0.069129	-0.35924	0.051	0.078	1
cks1b	0.069145	-1.30657	0.003	0.015	1
pgam1b	0.0692077	-1.0538	0.034	0.057	1
cops7a	0.0692503	-0.6537	0.048	0.074	1
adra1d	0.069323	-1.02632	0.003	0.015	1
zgc:113436	0.0693921	-2.22485	0.006	0.019	1
znf507	0.0693943	0.204396	0.003	0.015	1
bcl3	0.0693943	-0.617198	0.003	0.015	1
b3galt2	0.0693943	-0.392593	0.003	0.015	1
slc3a2b	0.0694109	-0.809259	0.028	0.05	1
nkx2.2a	0.0694543	-2.22336	0.006	0.019	1
znf503	0.0696233	-0.42119	0.051	0.079	1
ACBD3	0.0696296	-0.943563	0.025	0.046	1
mvk	0.0696411	-1.93566	0.006	0.019	1
psat1	0.0696411	-2.2815	0.006	0.019	1
ythdf3	0.0696476	-0.543527	0.037	0.061	1
farp2	0.06966	-0.508412	0.017	0.035	1
txndc12	0.0697115	-1.33113	0.023	0.043	1
ypel5	0.069764	-0.157569	0.04	0.065	1
pdcd4a	0.0698184	-0.254862	0.071	0.102	1
arl14	0.0700517	-1.8298	0.008	0.023	1
dars1	0.0700959	0.88339	0.093	0.069	1
sos1	0.0701616	0.702967	0.059	0.04	1
hip1	0.0702353	-1.07185	0.023	0.043	1
wdr91	0.0702563	-1.02978	0.023	0.043	1
glb1	0.0703277	-0.766142	0.02	0.039	1
znf76	0.0703769	-1.24724	0.006	0.019	1
pbdc1	0.0703786	-0.395231	0.082	0.116	1
ilk	0.0704184	0.77137	0.136	0.109	1
qser1	0.0705482	-0.485546	0.011	0.027	1
tcf7l1a	0.0705594	-0.506956	0.065	0.095	1
si:ch73-112l6.1	0.0706005	-1.55339	0.014	0.031	1
swt1	0.0706187	-0.126341	0.082	0.116	1
rpp25l	0.0706482	-1.27416	0.008	0.023	1
polr2l	0.0707097	-0.445531	0.096	0.131	1
si:ch211-202f5.3	0.0707236	0.766131	0.071	0.049	1
prmt5	0.0707354	-0.700473	0.014	0.031	1
C2H7orf25	0.0707393	-0.905418	0.006	0.019	1
mllt1a	0.0707688	-0.969889	0.031	0.053	1
mpp1	0.0707968	-0.298024	0.232	0.276	1
mrtfab	0.0708663	-0.400221	0.076	0.108	1
arfip1	0.0708875	0.828909	0.099	0.075	1
bud23	0.0709486	-1.06959	0.017	0.035	1
zgc:113162	0.0710164	-0.700182	0.023	0.043	1
creb3l2	0.0710809	-1.19449	0.04	0.063	1
taf15	0.0710999	-0.20341	0.186	0.232	1
tspan9b	0.0711055	-1.37857	0.008	0.023	1
riok3	0.0711716	0.169538	0.251	0.215	1
ganab	0.0712245	-0.937821	0.031	0.053	1
otog	0.071253	0.826481	0.025	0.013	1
cluap1	0.071405	-0.153245	0.006	0.019	1
creg2	0.0714065	-0.545285	0.025	0.046	1
mrps2	0.0714393	-1.77727	0.02	0.039	1
cct2.1	0.071457	-0.429863	0.093	0.128	1
tmem14ca	0.0714677	-0.596489	0.105	0.139	1
dedd	0.0714842	-1.07055	0.023	0.043	1
zbtb17	0.0715331	-0.339478	0.09	0.125	1
her4.4	0.0715565	-5.41489	0.003	0.014	1
ccl25b	0.0715934	-5.80435	0.003	0.014	1
dnajb14	0.0716461	-1.4446	0.011	0.027	1
ccdc12	0.0716604	-0.566398	0.02	0.039	1
ptpn23a	0.0716719	-0.715546	0.042	0.067	1
katnb1	0.0716968	-0.501216	0.017	0.035	1
FO704721.1	0.0717239	1.04901	0.037	0.022	1
atp6v1b2	0.0718151	-3.06993	0.003	0.014	1
map7d2a	0.0718521	-3.17423	0.003	0.014	1
si:ch211-131k2.2	0.0718521	-6.78524	0.003	0.014	1
si:ch73-311h14.2	0.0719022	1.62098	0.034	0.02	1
ftr12	0.0719262	-2.94814	0.003	0.014	1
mtbl	0.0719465	-2.66358	0.02	0.038	1
hif1al	0.0719527	0.247171	0.266	0.229	1
marveld2a	0.0720521	0.806806	0.088	0.064	1
ugt2a7	0.072076	-0.200644	0.158	0.201	1
pip5k1ab	0.0720969	-0.673736	0.017	0.035	1
im:6904045	0.0722181	-0.9412	0.02	0.039	1
hid1b	0.0722602	-2.43316	0.003	0.014	1
aak1a	0.0722817	-1.05484	0.028	0.05	1
ywhabb	0.0722868	-0.276265	0.28	0.335	1
enoph1	0.0723331	-0.400215	0.017	0.035	1
daam1a	0.0724815	-0.769961	0.113	0.148	1
dsc2l	0.0724872	0.394996	0.333	0.298	1
dstyk	0.0725517	-0.743313	0.025	0.046	1
zgc:55733	0.0726518	-1.09247	0.023	0.042	1
cwc15	0.0727453	-1.36717	0.011	0.027	1
lama4	0.0727523	-2.537	0.006	0.019	1
pdap1b	0.0728229	-0.474721	0.085	0.118	1
trps1	0.0729321	-1.49371	0.003	0.014	1
tom1	0.0730071	-1.37242	0.003	0.014	1
mtfmt	0.0730119	0.906735	0.042	0.026	1
zgc:162958	0.0730415	0.967252	0.082	0.059	1
dpp3	0.0730422	-0.198798	0.023	0.043	1
paip1	0.0730932	-0.722312	0.017	0.035	1
mgat3a	0.0731127	-1.23891	0.034	0.056	1
crb3a	0.0731281	1.02458	0.105	0.079	1
usf2	0.0731877	-0.337293	0.028	0.05	1
hivep3a	0.0731948	-1.10859	0.003	0.014	1
zgc:86598	0.0732044	-0.388151	0.105	0.142	1
col12a1b	0.0732416	-2.15026	0.006	0.019	1
zgc:110796	0.0733725	-2.10867	0.006	0.019	1
sharpin	0.0733725	-1.21998	0.006	0.019	1
gtf2b	0.0734681	-0.762296	0.025	0.046	1
txnl1	0.0734891	-0.428	0.065	0.096	1
trmt6	0.0735583	-0.545947	0.011	0.027	1
tab2	0.07365	-0.52574	0.034	0.057	1
cpeb4a	0.0737205	-0.51656	0.017	0.035	1
polr2d	0.0738176	-0.242747	0.062	0.091	1
psme2	0.0738265	0.103047	0.017	0.035	1
dus3l	0.0738571	1.61893	0.048	0.031	1
pora	0.0739865	-0.169212	0.051	0.078	1
evpla	0.0740996	-1.83869	0.011	0.027	1
appl2	0.0741056	-0.977631	0.008	0.023	1
zdhhc4	0.0742389	-1.48769	0.014	0.031	1
mcoln1a	0.0743763	-1.0961	0.025	0.046	1
mrpl41	0.0744574	-0.118013	0.025	0.046	1
copa	0.0744692	-0.15776	0.113	0.151	1
sec24b	0.0745439	0.71477	0.031	0.054	1
ccdc106a	0.0745682	-0.903895	0.017	0.035	1
pla2g15	0.0748534	-0.87094	0.059	0.087	1
gna12a	0.0749584	-0.924003	0.017	0.035	1
tnksa	0.074963	-0.563731	0.023	0.043	1
galca	0.0750386	-0.632138	0.034	0.057	1
khdrbs1b	0.0750533	-0.37097	0.133	0.173	1
npas2	0.0751928	-0.34414	0.011	0.027	1
rasef	0.0751961	-1.49298	0.014	0.031	1
nol12	0.0753002	-0.560279	0.014	0.031	1
zgc:174356	0.0753737	-0.633332	0.071	0.099	1
snrnp27	0.0754072	-0.278533	0.085	0.118	1
pik3cb	0.075521	-0.519586	0.082	0.113	1
sptan1	0.0756185	0.390006	0.359	0.328	1
faf2	0.0756883	-0.479228	0.073	0.104	1
gatad2b	0.0757271	-0.895119	0.017	0.035	1
abhd17c	0.0757796	-0.55546	0.04	0.064	1
glrx	0.0758632	-0.341257	0.223	0.267	1
mtg1	0.0759619	1.10915	0.04	0.024	1
ar	0.0759655	1.70628	0.014	0.006	1
grhl2b	0.0760001	1.93009	0.02	0.01	1
pkig	0.0760115	-1.32928	0.023	0.042	1
pfdn6	0.0760288	-0.747414	0.068	0.097	1
ext2	0.0760424	-0.792399	0.02	0.038	1
lpar1	0.0760743	-3.0338	0.006	0.018	1
dmd	0.0761245	0.10393	0.008	0.023	1
slc6a5	0.0762141	0.698588	0.023	0.012	1
pcmt	0.0762401	-0.426181	0.037	0.06	1
abcd3b	0.0763117	-0.422827	0.02	0.039	1
EPB41L2	0.07632	-0.520278	0.169	0.209	1
rtel1	0.0764228	-2.3294	0.003	0.014	1
tbc1d5	0.0764239	-0.108742	0.017	0.035	1
zgc:153031	0.0764621	-2.43541	0.003	0.014	1
vezf1b	0.0764621	-1.96724	0.003	0.014	1
pfkfb2b	0.0764678	-1.59861	0.011	0.027	1
dhrs11b	0.0765376	-0.310818	0.186	0.228	1
snx5	0.0765407	-0.924274	0.042	0.067	1
eif4a1a	0.0765711	-0.189879	0.277	0.324	1
cars2	0.07658	-2.1955	0.003	0.014	1
col4a5	0.0766588	-2.87198	0.003	0.014	1
psmd10	0.076723	-0.827474	0.011	0.027	1
si:ch73-382f3.1	0.0767262	1.46309	0.014	0.006	1
si:dkey-71h2.2	0.076808	-0.286164	0.011	0.027	1
capns1a	0.0768993	0.550978	0.186	0.155	1
znf16l	0.0769855	-1.75632	0.008	0.023	1
dnmt3aa	0.0769993	1.08716	0.014	0.006	1
zc3h6	0.0770139	-1.72535	0.003	0.014	1
hist2h2l	0.0770226	-0.590938	0.141	0.18	1
desi1a	0.0770534	-1.96376	0.003	0.014	1
BX855614.4	0.0770856	0.736558	0.048	0.031	1
si:ch211-212c13.8	0.077093	-1.78599	0.003	0.014	1
pde6b	0.077093	-1.78306	0.003	0.014	1
camkk1a	0.0771092	-1.16738	0.008	0.023	1
med30	0.0771343	-1.23835	0.02	0.038	1
endouc	0.0771864	0.232213	0.037	0.022	1
soul3	0.0772085	-0.628766	0.056	0.084	1
cct6a	0.0772115	-0.198279	0.192	0.238	1
arl13b	0.0772123	-0.564483	0.025	0.046	1
si:ch1073-296d18.1	0.0772363	-2.20037	0.006	0.018	1
asap1a	0.0772707	-2.00182	0.006	0.018	1
zgc:66313	0.07741	-0.80187	0.003	0.014	1
ubtd1b	0.0774184	-0.613858	0.028	0.049	1
hlfa	0.0774727	-0.418438	0.141	0.181	1
ncapg	0.0774894	-0.218287	0.003	0.014	1
per1a	0.077589	-0.983655	0.02	0.038	1
ogdha	0.0776271	0.370801	0.39	0.367	1
atf7b	0.0776369	-1.355	0.008	0.023	1
si:ch211-202h22.8	0.0776845	-1.9941	0.006	0.018	1
syf2	0.0776957	-0.308057	0.133	0.175	1
igfbp3	0.0777303	-1.65758	0.008	0.023	1
polr2h	0.0777771	-0.220492	0.023	0.042	1
slc35a2	0.0777785	1.33156	0.025	0.014	1
pomt1	0.0777882	-1.6695	0.006	0.018	1
psma6a	0.0778049	-0.454836	0.048	0.074	1
gga1	0.0778518	-0.486894	0.045	0.071	1
zfyve21	0.0778677	-2.06943	0.011	0.027	1
zgc:153409	0.0780149	0.122354	0.319	0.281	1
spop	0.0780482	-0.718798	0.04	0.063	1
tmem220	0.0780815	-1.34378	0.014	0.031	1
pard3bb	0.0781347	-1.27359	0.006	0.018	1
ephx2	0.0781987	-0.380103	0.105	0.139	1
flvcr2b	0.0782892	0.405503	0.11	0.084	1
vps4b	0.0783326	0.215346	0.446	0.42	1
prkag1	0.0783584	-0.298771	0.082	0.115	1
tsfm	0.0784477	-1.02935	0.006	0.018	1
nfkbie	0.0785916	-0.277886	0.071	0.101	1
casp10	0.0786088	-0.98162	0.031	0.053	1
tcp11l2	0.0786193	-0.85125	0.034	0.056	1
mical2b	0.0786207	0.363136	0.288	0.257	1
mmgt1	0.0786215	-0.446179	0.082	0.115	1
dek	0.0786503	-0.965227	0.025	0.046	1
mbpa	0.0786551	-1.19502	0.014	0.006	1
phf14	0.0787573	-0.490045	0.068	0.097	1
mrpl47	0.0787616	-0.785497	0.025	0.046	1
si:ch1073-185p12.2	0.0787641	-1.28779	0.011	0.027	1
nedd1	0.0787805	0.373049	0.042	0.026	1
atp1a1a.1	0.0789002	0.203098	0.571	0.554	1
si:dkey-167k11.5	0.0789092	-0.223137	0.068	0.098	1
sub1a	0.0790017	-0.580816	0.107	0.142	1
puf60a	0.0790317	-0.696118	0.107	0.142	1
xrcc5	0.079088	-0.944144	0.02	0.038	1
cmc4	0.0792151	0.946174	0.025	0.014	1
snx18a	0.079219	0.844444	0.136	0.109	1
scyl3	0.0792338	-0.766354	0.023	0.042	1
churc1	0.0792948	-1.4295	0.02	0.038	1
ppp6r3	0.0794712	-0.381434	0.141	0.181	1
smdt1b	0.0795707	0.416916	0.308	0.278	1
ttpal	0.0795893	-0.240037	0.025	0.046	1
lrig2	0.0796111	-0.96083	0.037	0.059	1
hhipl1	0.0796331	-1.12323	0.028	0.049	1
ccdc47	0.0797053	-0.468968	0.073	0.104	1
si:ch211-121a2.2	0.0798508	0.550701	0.099	0.074	1
hspa8	0.0798899	0.103837	0.972	0.955	1
ubxn6	0.0798944	-1.00164	0.028	0.049	1
fzd6	0.0799792	1.22578	0.034	0.02	1
taf1	0.0799891	-1.18612	0.054	0.079	1
stard4	0.0800182	-0.589329	0.054	0.08	1
mtss1	0.0800292	0.446899	0.119	0.092	1
arrb2b	0.0800354	-0.449261	0.054	0.08	1
sin3aa	0.080233	-0.752746	0.028	0.049	1
stap2b	0.0802421	-0.505157	0.107	0.14	1
ube2g2	0.0802547	-0.250975	0.088	0.12	1
commd5	0.0802638	-2.62541	0.006	0.018	1
tmem37	0.0803783	-2.38218	0.003	0.014	1
wwc3	0.0804416	0.865165	0.025	0.014	1
cacna1g	0.0804609	-3.23733	0.003	0.014	1
lmbr1	0.0806264	-2.88614	0.003	0.014	1
plekhg7	0.0806264	-2.55623	0.003	0.014	1
RALGDS	0.0806613	-0.246594	0.121	0.16	1
tjap1	0.0807128	0.529542	0.093	0.069	1
kcnh4a	0.0808442	0.820997	0.017	0.008	1
esrra	0.0808856	1.08573	0.028	0.016	1
adam9	0.0809017	0.831161	0.051	0.034	1
trim44	0.081024	-2.27341	0.02	0.037	1
men1	0.0810271	-0.609395	0.011	0.027	1
efna1a	0.0810294	0.457841	0.107	0.082	1
si:dkey-45k15.1	0.0810529	-2.07707	0.006	0.018	1
tmem104	0.0810595	-0.327467	0.025	0.045	1
tfdp1b	0.0810754	-2.03064	0.008	0.022	1
immp1l	0.081083	-2.00004	0.003	0.014	1
yme1l1b	0.0812281	-0.988957	0.025	0.045	1
dusp23b	0.0812332	-2.15486	0.006	0.018	1
ikzf5	0.0812377	-1.75212	0.008	0.022	1
erfl3	0.0812979	0.325802	0.133	0.104	1
siva1	0.0813027	-1.73727	0.008	0.022	1
si:rp71-7l19.2.1	0.081321	1.17913	0.028	0.016	1
pole3	0.081332	-0.244083	0.025	0.046	1
nrxn2a	0.0813329	-1.94191	0.003	0.014	1
zgc:152977	0.0813986	0.470032	0.017	0.008	1
thap12a	0.0814137	-1.94189	0.006	0.018	1
adam22	0.0814164	-1.83493	0.003	0.014	1
pkp1b	0.0815323	-1.48385	0.017	0.034	1
itpkca	0.0815361	-0.24463	0.045	0.07	1
niban2a	0.0815946	-2.3315	0.006	0.018	1
zdhhc8b	0.0816253	-1.43381	0.003	0.014	1
anapc7	0.0817928	-0.500922	0.003	0.014	1
entpd4	0.0818166	-0.647263	0.023	0.042	1
si:ch211-197h24.6	0.0818256	-0.921614	0.02	0.038	1
use1	0.081921	-1.43076	0.006	0.018	1
rgs3a	0.0819307	-0.58598	0.02	0.038	1
rangap1b	0.0819605	-0.123696	0.003	0.014	1
zgc:113054	0.0820234	-0.695342	0.025	0.045	1
brd1a	0.0820609	-0.728822	0.051	0.076	1
si:dkey-23k10.5	0.0821512	0.376482	0.266	0.23	1
si:ch211-274p24.2	0.0821756	-0.965057	0.006	0.018	1
zgc:165573	0.0821825	-0.325597	0.319	0.363	1
fxyd6l	0.0822005	-1.35095	0.037	0.059	1
atp13a1	0.0822058	-0.806411	0.034	0.056	1
ranbp9	0.0823229	-0.550405	0.09	0.123	1
bend3	0.0823373	-1.17239	0.014	0.03	1
slc16a1b	0.0824111	-0.377164	0.017	0.034	1
ubr7	0.0824427	-0.938857	0.023	0.042	1
si:ch211-117n7.7	0.0824524	-0.629707	0.031	0.052	1
si:ch211-276i12.9	0.0825009	-0.419966	0.034	0.057	1
pter	0.0826432	0.922442	0.051	0.034	1
znf770	0.0827275	-0.600978	0.011	0.026	1
fubp1	0.0827358	-0.13596	0.167	0.208	1
med27	0.0827883	-1.27382	0.011	0.026	1
chp2	0.0828187	-0.275148	0.011	0.026	1
r3hcc1l	0.082864	-0.529573	0.017	0.034	1
manea	0.0829885	-0.747179	0.014	0.03	1
xrcc6	0.0830234	-0.292053	0.025	0.045	1
mrpl37	0.0830623	-0.932801	0.028	0.049	1
ap3d1	0.0832188	-0.152723	0.138	0.179	1
uqcrfs1	0.08327	-0.3156	0.254	0.301	1
prune2	0.0833413	-1.46796	0.031	0.051	1
arhgap4a	0.0833621	2.78043	0.011	0.004	1
fbxl14b	0.083404	-0.891619	0.008	0.022	1
ctnna1	0.0835381	0.374018	0.277	0.248	1
idua	0.0835643	1.71967	0.011	0.004	1
elf2b	0.0835713	-0.912964	0.031	0.052	1
siae	0.0837583	-0.235935	0.014	0.03	1
hnf4g	0.083781	-0.137475	0.141	0.182	1
tax1bp3	0.0840338	0.466013	0.218	0.186	1
fdx2	0.084063	-0.371036	0.028	0.049	1
mob1bb	0.0841512	-0.245179	0.02	0.038	1
ankrd50l	0.0842308	1.3568	0.023	0.012	1
psmg3	0.0842787	-0.536229	0.037	0.059	1
col2a1a	0.0846473	-6.78297	0.006	0.018	1
si:dkey-261j11.3	0.0846494	1.55196	0.011	0.004	1
plekho2	0.0846789	-3.28518	0.003	0.013	1
smad3a	0.0846866	0.471474	0.167	0.138	1
s100t	0.0847176	0.798587	0.011	0.004	1
hoxb2a	0.0847582	1.07848	0.04	0.025	1
bean1	0.0847659	-2.97805	0.003	0.013	1
trpc4apa	0.0848396	-0.689446	0.04	0.063	1
tmcc1b	0.0848932	-1.84944	0.023	0.041	1
pin4	0.0849872	-0.866139	0.034	0.056	1
tspan14	0.0850329	-0.446867	0.059	0.086	1
tsr2	0.0850446	-0.497302	0.034	0.056	1
anxa4	0.0850841	-1.53752	0.285	0.298	1
srgn	0.0851148	-3.58811	0.003	0.013	1
b4galt6	0.0852339	0.112103	0.054	0.081	1
ppp1r8b	0.0852421	-1.98472	0.008	0.022	1
ttc5	0.0852896	-2.80543	0.003	0.013	1
si:ch211-11n16.2	0.0852915	-0.575454	0.028	0.049	1
slc35d1b	0.0853277	0.13193	0.031	0.052	1
unc119b	0.0853334	-2.88674	0.003	0.013	1
b3gat3	0.085421	-2.45621	0.003	0.013	1
ildr2	0.0854391	-2.09505	0.006	0.018	1
sptbn5	0.0854543	-0.339669	0.282	0.232	1
otub1a	0.0854597	-0.255458	0.045	0.07	1
snrnp200	0.0854952	-0.620889	0.068	0.097	1
fsd1l	0.0856133	1.49738	0.037	0.022	1
sgf29	0.0856353	-0.286293	0.014	0.03	1
snu13a	0.0860083	-2.09683	0.006	0.018	1
si:dkey-26m3.3	0.0860646	0.852581	0.065	0.045	1
nup37	0.0861115	-1.15504	0.008	0.022	1
snrpe	0.0861363	-0.392575	0.141	0.179	1
zgc:174888	0.0861865	-1.83601	0.011	0.026	1
p2rx4a	0.0862381	-0.676045	0.042	0.065	1
ssrp1a	0.0862441	-0.702881	0.031	0.052	1
josd2	0.0862452	-0.792313	0.037	0.059	1
ralaa	0.0862791	-1.0565	0.014	0.03	1
cadm4	0.086395	0.346836	0.042	0.027	1
ttc39c	0.0864056	-1.92041	0.02	0.037	1
si:dkey-31c13.1	0.0864277	-1.66686	0.006	0.018	1
rtn4ip1	0.0864659	-0.694513	0.006	0.018	1
rasd3	0.0865218	-0.938731	0.003	0.013	1
znf1007	0.0865403	-1.23647	0.008	0.022	1
ppp1r26	0.0865424	-1.47365	0.006	0.018	1
si:ch211-114c12.2	0.0866192	0.389192	0.319	0.292	1
slain2	0.0866334	0.223819	0.105	0.079	1
rpap2	0.0866547	0.240222	0.003	0.013	1
ccdc97	0.0866954	-1.18389	0.006	0.018	1
jade3	0.0867123	-1.66895	0.008	0.022	1
si:ch211-79k12.1	0.0867172	0.465039	0.071	0.05	1
thoc3	0.0868193	-1.49971	0.011	0.026	1
nfu1	0.0868193	-0.769888	0.023	0.041	1
dhodh	0.0868501	-0.831535	0.008	0.022	1
degs2	0.0869798	0.219008	0.302	0.267	1
si:ch211-59o9.10	0.0869881	-1.04552	0.008	0.022	1
htatsf1	0.0870148	-0.245845	0.054	0.081	1
znf827	0.0870653	-0.541422	0.138	0.173	1
TXN	0.0870868	-0.328874	0.455	0.492	1
dmap1	0.0871262	-0.489181	0.008	0.022	1
saraf	0.0871608	-1.07195	0.008	0.022	1
dnajc18	0.0871944	-0.940688	0.006	0.018	1
pigo	0.0871954	-1.13114	0.008	0.022	1
slc10a3	0.0872697	-0.192364	0.201	0.246	1
zgc:173577	0.0872714	-1.20831	0.006	0.018	1
tomm20a	0.0873813	-0.19304	0.017	0.034	1
vps26a	0.0873947	-0.557455	0.042	0.066	1
prrg1	0.0874724	-0.687298	0.008	0.022	1
raf1b	0.0875401	-1.86713	0.017	0.034	1
phf10	0.0875435	-0.443524	0.02	0.038	1
kyat3	0.0875516	-1.01846	0.011	0.026	1
mettl26	0.0875966	-1.46797	0.017	0.034	1
g3bp1	0.08769	-0.471287	0.088	0.12	1
oaz1b	0.0877848	-0.476418	0.316	0.355	1
mthfd1a	0.0878117	0.535949	0.006	0.018	1
gsk3ba	0.0878388	-0.364506	0.133	0.171	1
itfg1	0.0878644	1.03858	0.071	0.05	1
thoc1	0.0879093	0.821915	0.071	0.05	1
rpz2	0.0879205	0.648856	0.167	0.138	1
csrp1a	0.0879311	-0.922019	0.045	0.069	1
grinab	0.0880048	-0.516121	0.079	0.11	1
clybl	0.0880634	-0.270217	0.008	0.022	1
dio1	0.0880639	-0.332465	0.107	0.14	1
ubfd1	0.0880872	-0.614518	0.042	0.066	1
anapc13	0.0881122	-0.825087	0.028	0.049	1
kmt2a	0.0881306	0.35055	0.192	0.162	1
specc1la	0.0881713	0.869503	0.079	0.058	1
cpt1ab	0.0881876	-0.29113	0.234	0.276	1
zfand5b	0.0881965	-0.139539	0.395	0.464	1
cmasa	0.088225	-0.267927	0.042	0.067	1
map4k3a	0.0882301	0.829061	0.082	0.06	1
zgc:112234.8	0.0882317	1.57022	0.037	0.023	1
alg11	0.0883184	0.101202	0.02	0.038	1
map4k4	0.0884421	1.55371	0.028	0.016	1
scaf1	0.0884936	-0.11945	0.096	0.13	1
ifngr1	0.0885824	-0.188283	0.116	0.152	1
golga4	0.0886411	-0.395277	0.138	0.176	1
cfap57	0.0886905	1.55314	0.02	0.01	1
rab7a	0.0887647	0.403101	0.257	0.227	1
si:dkeyp-84f3.5	0.0889972	-0.852259	0.04	0.062	1
ptpn2a	0.0890636	-0.79982	0.011	0.026	1
hiat1a	0.0891601	-1.15853	0.028	0.048	1
stard13b	0.0891763	0.390632	0.096	0.072	1
slc5a3b	0.0891924	-2.81637	0.006	0.018	1
cstf3	0.0891979	-0.529434	0.037	0.059	1
brd3a	0.0893534	-0.628729	0.093	0.124	1
fstb	0.089358	-4.69551	0.003	0.013	1
lyrm7	0.0893587	0.208742	0.042	0.027	1
KLHL12	0.0893716	1.10545	0.02	0.01	1
mark3a	0.089379	-0.489645	0.051	0.076	1
C11H3orf14	0.0895876	-3.09487	0.003	0.013	1
txnl4b	0.0896336	-3.0375	0.003	0.013	1
ankrd11	0.0897364	0.328252	0.294	0.27	1
phf13	0.0897445	-1.2914	0.02	0.037	1
cds2	0.0897614	-0.998491	0.008	0.022	1
vps33a	0.0898534	-1.65337	0.011	0.026	1
smim20	0.0898983	-0.900409	0.048	0.072	1
fah	0.090002	-2.68904	0.003	0.013	1
ecsit	0.0900109	-1.47906	0.008	0.022	1
tmem51a	0.0900187	-0.102603	0.034	0.056	1
srsf3a.1	0.0900366	-0.679365	0.031	0.052	1
eif3d	0.090082	0.607382	0.243	0.217	1
tescb	0.0900943	-2.17235	0.003	0.013	1
slc39a13	0.0901405	-2.8147	0.003	0.013	1
rab12	0.090248	1.069	0.031	0.018	1
plxna4	0.0902828	-1.15396	0.017	0.034	1
acot8	0.0903028	-1.86966	0.006	0.018	1
galnt10	0.0903521	-0.34674	0.028	0.048	1
phactr3b	0.0903717	-2.69194	0.003	0.013	1
surf4	0.090418	-2.26608	0.003	0.013	1
timm29	0.0905023	-1.75469	0.006	0.018	1
si:rp71-36a1.5.1	0.0906034	-2.06889	0.003	0.013	1
stxbp1b	0.0906498	-2.08518	0.003	0.013	1
dctn1a	0.0906504	0.182231	0.051	0.034	1
SGPP2	0.0906759	-1.34348	0.011	0.026	1
map3k22	0.0906774	0.680902	0.065	0.045	1
efna3b	0.0907426	-2.0633	0.003	0.013	1
csnk2a2b	0.0907938	-0.347651	0.011	0.026	1
znf281b	0.0908355	-1.84349	0.003	0.013	1
cmc2	0.0908655	0.148009	0.056	0.084	1
snrnp25	0.090882	-1.79895	0.003	0.013	1
plk2b	0.0909068	-1.79351	0.017	0.033	1
prkacab	0.0909073	-1.03347	0.011	0.026	1
tdp2b	0.0909285	-1.53109	0.003	0.013	1
dcun1d3	0.0909784	-1.10109	0.008	0.022	1
CR339041.2	0.0909953	0.516072	0.042	0.027	1
slc45a4b	0.0909971	-0.279571	0.071	0.099	1
rab3il1	0.0910083	-1.15221	0.017	0.034	1
zgc:173624	0.0910227	1.46864	0.014	0.006	1
MPC2	0.0912997	0.678091	0.028	0.016	1
rabl2	0.0913012	-1.33196	0.003	0.013	1
ddb1	0.0913415	-0.886947	0.02	0.037	1
PKN2	0.0913989	-0.170398	0.088	0.12	1
igsf8	0.0914413	-0.924557	0.003	0.013	1
znf131	0.0914646	-0.896399	0.006	0.018	1
thg1l	0.0916284	-0.264336	0.003	0.013	1
zgc:153990	0.0916799	-1.21544	0.017	0.034	1
si:ch211-126i22.5	0.0918768	-0.98009	0.023	0.041	1
xpo1a	0.0919887	-0.298835	0.051	0.076	1
ppp1r12a	0.0920677	-0.37908	0.175	0.213	1
ube2g1a	0.0921105	-1.06452	0.045	0.068	1
mbip	0.0923539	-0.418702	0.006	0.018	1
prcc	0.0924396	-1.04306	0.011	0.026	1
si:dkey-261p22.1	0.09244	1.22178	0.037	0.023	1
acsm3	0.0925097	0.583131	0.034	0.02	1
mat2b	0.0925121	-0.960735	0.02	0.037	1
tox3	0.0925561	-0.596405	0.034	0.055	1
tpd52l2a	0.0925972	-0.799866	0.023	0.041	1
xkr9	0.0927463	-0.521942	0.093	0.123	1
frya	0.0928363	0.851386	0.017	0.008	1
phkb	0.0928984	0.682619	0.042	0.027	1
cldn17	0.0930307	-0.472739	0.274	0.317	1
cutc	0.0931138	1.35114	0.017	0.008	1
surf6	0.0931157	0.226513	0.025	0.045	1
srsf1b	0.0931197	-0.307933	0.042	0.066	1
tmem33	0.0933068	-0.236193	0.048	0.073	1
PRRC2B	0.0933583	0.715263	0.079	0.058	1
ddx42	0.0934011	-0.55253	0.062	0.089	1
dvl2	0.0934353	-2.03584	0.011	0.026	1
tsg101a	0.0935033	-1.91127	0.011	0.026	1
xpr1b	0.0935501	-0.413351	0.107	0.14	1
mydgf	0.0935917	-0.66345	0.023	0.041	1
faua	0.0936639	-0.394879	0.816	0.795	1
dnajc3b	0.0936854	-1.52112	0.02	0.037	1
si:dkey-21c1.1	0.0936872	-0.373468	0.011	0.026	1
tmx2b	0.0936887	-0.546004	0.045	0.069	1
zgc:158263	0.0936955	-0.287649	0.025	0.045	1
hoxd11a	0.0938276	0.950789	0.023	0.012	1
ambra1b	0.093867	-0.376166	0.028	0.048	1
MAP3K11	0.0938906	1.04453	0.014	0.006	1
otulina.2	0.0939926	-1.31301	0.031	0.051	1
tead1a	0.0941281	0.824125	0.065	0.046	1
agla	0.0941357	-0.348019	0.025	0.044	1
arhgef2	0.0941366	-0.309199	0.017	0.034	1
h2ax	0.0941855	-1.64977	0.011	0.026	1
pnkp	0.0942007	-0.554918	0.051	0.075	1
thop1	0.0942547	-0.65887	0.059	0.086	1
etf1b	0.0942688	-0.160101	0.212	0.258	1
tead3b	0.0942858	1.27299	0.042	0.027	1
si:dkey-30c15.10	0.0942922	1.44627	0.023	0.012	1
adi1	0.094424	-1.1802	0.028	0.048	1
krt17	0.0945651	-4.69282	0.006	0.017	1
robo2.1	0.0945975	-1.39815	0.02	0.037	1
dgat1b	0.0949136	0.691187	0.068	0.048	1
rdh1	0.0949344	-0.561138	0.076	0.105	1
ap1s3b	0.0949353	-0.356448	0.105	0.138	1
ing1	0.0949988	-1.10487	0.02	0.037	1
supt16h	0.0950081	-0.367824	0.056	0.083	1
sart3	0.0950337	-0.688144	0.037	0.059	1
eps15	0.0950519	0.893086	0.099	0.076	1
crebbpb	0.0951246	0.518385	0.186	0.158	1
grin1b	0.0951327	-3.76947	0.003	0.013	1
vps26bl	0.0951711	-0.55765	0.02	0.037	1
mief1	0.0952754	-1.96129	0.006	0.017	1
si:dkey-46i9.1	0.095279	-3.03904	0.003	0.013	1
pih1d1	0.0953059	0.70335	0.042	0.027	1
ptbp2a	0.0953415	-1.01854	0.023	0.041	1
pus10	0.0953592	-2.09775	0.006	0.017	1
naa30	0.0954226	0.15287	0.065	0.093	1
rxrbb	0.0954443	-1.61718	0.017	0.033	1
commd1	0.0954892	-1.34168	0.008	0.022	1
zmym4	0.0956021	-0.934674	0.008	0.022	1
plbd1	0.0956697	-2.01249	0.003	0.013	1
tbc1d22b	0.0957444	0.970834	0.023	0.012	1
rims2b	0.0957676	-1.98266	0.003	0.013	1
CU499336.2	0.0958232	-2.61989	0.014	0.029	1
drosha	0.0958926	1.43182	0.025	0.014	1
kita	0.0959083	-1.10309	0.011	0.026	1
nck2b	0.0959416	-1.28821	0.008	0.022	1
magi3b	0.0959636	-2.07375	0.003	0.013	1
cdc73	0.0959652	-0.716968	0.051	0.075	1
hprt1	0.0959836	-0.418583	0.04	0.062	1
eif4ebp2	0.0960025	-0.157267	0.189	0.234	1
gdap2	0.0960658	-0.998011	0.02	0.037	1
ube2v1	0.096083	-0.368502	0.119	0.153	1
dock6	0.0961155	0.68402	0.062	0.043	1
man2b2	0.0961238	-0.962776	0.02	0.037	1
tnfrsf19	0.0961694	0.644618	0.023	0.012	1
cdc16	0.0962091	-1.797	0.003	0.013	1
vps37a	0.0962206	-0.526531	0.054	0.079	1
rnaseh2b	0.0964059	-1.39176	0.003	0.013	1
gtpbp4	0.0965981	-0.342699	0.263	0.306	1
cul2	0.0966652	-0.411126	0.025	0.044	1
wtap	0.096712	-0.468272	0.059	0.085	1
fdxr	0.096751	-0.675435	0.003	0.013	1
esyt2a	0.0969004	0.487284	0.144	0.117	1
si:ch211-226m16.2	0.0969009	-0.615345	0.056	0.082	1
anxa13l	0.0969762	0.226362	0.023	0.012	1
nudt2	0.097006	-0.825958	0.006	0.017	1
slc35b2	0.0970597	-0.165069	0.042	0.065	1
arhgap32a	0.0970989	0.281502	0.099	0.075	1
tp53bp1	0.0971969	-0.636316	0.023	0.041	1
namptb	0.097375	-0.922101	0.011	0.026	1
polh	0.0973893	-0.11652	0.006	0.017	1
yap1	0.097462	0.414458	0.223	0.191	1
ing4	0.0974936	-0.467884	0.025	0.044	1
CABZ01058650.1	0.0975351	-2.21923	0.008	0.021	1
tomm20a.1	0.0975565	0.619155	0.169	0.142	1
nifk	0.0976009	-0.807079	0.031	0.051	1
dhdds	0.0977138	-0.689641	0.025	0.044	1
CT573476.1	0.0977983	-0.562068	0.023	0.041	1
psmd11a	0.0978947	-0.310914	0.076	0.105	1
scinlb	0.0979399	-1.12316	0.054	0.077	1
wash1	0.0979979	-2.09907	0.008	0.021	1
rasgef1ba	0.0980079	-0.442731	0.13	0.165	1
TP53I3	0.0980764	1.34817	0.031	0.018	1
med19b	0.0981118	-0.388318	0.025	0.044	1
rack1	0.0981134	-0.222589	0.734	0.732	1
FBXO46	0.0981501	-0.884658	0.051	0.075	1
akap1b	0.0981868	0.204643	0.04	0.062	1
slc44a5b	0.0985685	-0.921185	0.017	0.033	1
mon2	0.098589	0.412057	0.102	0.078	1
adcyap1a	0.0986422	-5.90439	0.006	0.017	1
snap29	0.0986968	-0.418675	0.085	0.116	1
glceb	0.0987191	-1.65564	0.011	0.025	1
gpatch8	0.0987851	0.425617	0.243	0.214	1
ing2	0.098812	-2.01353	0.008	0.021	1
znf219	0.0988159	-3.14739	0.006	0.017	1
plgrkt	0.0988864	-0.559781	0.051	0.076	1
gapdh	0.098952	-0.636977	0.692	0.638	1
gga3a	0.0991205	-2.45716	0.006	0.017	1
cbfb	0.0992406	-1.44482	0.008	0.021	1
dnajc14	0.0992601	-1.38282	0.008	0.021	1
nup35	0.0993578	-1.87516	0.008	0.021	1
zgc:101679	0.0993812	1.07434	0.028	0.016	1
si:ch211-173a9.6	0.0993822	-5.09789	0.006	0.017	1
celf1	0.0993838	-0.188485	0.079	0.109	1
elf2a	0.0993843	-0.672517	0.02	0.037	1
aldh9a1a.1	0.0993915	-0.522881	0.444	0.47	1
gnpda1	0.0994613	-0.321838	0.167	0.204	1
si:ch211-262h13.3	0.0995532	-1.44014	0.008	0.021	1
fzd3a	0.0996445	-2.43538	0.006	0.017	1
rnf146	0.0997449	-0.177867	0.056	0.082	1
ptk2bb	0.0997477	0.534495	0.133	0.108	1
dlc	0.0997938	-0.589917	0.048	0.072	1
ruvbl1	0.0997977	-0.81131	0.031	0.051	1
hmbsa	0.0998108	-1.13008	0.014	0.029	1
rrp8	0.099817	1.29378	0.059	0.042	1
abtb1	0.0999244	0.974361	0.04	0.025	1
selenot1b	0.0999772	-0.394815	0.079	0.109	1
rbm5	0.100011	0.215894	0.387	0.36	1
ttyh3b	0.100039	-2.2886	0.006	0.017	1
ppa2	0.100051	0.615955	0.034	0.021	1
dtnba	0.100052	0.904887	0.059	0.041	1
brip1	0.10015	1.70739	0.02	0.01	1
nudcd1	0.100181	-1.49937	0.008	0.021	1
hnrnph1	0.10025	-0.429629	0.028	0.048	1
traf4b	0.100341	0.70017	0.054	0.037	1
zgc:112234	0.100357	0.841784	0.068	0.049	1
ppme1	0.100474	-0.298382	0.079	0.108	1
washc3	0.100489	-1.15275	0.023	0.04	1
rps3a	0.100553	-0.229056	0.819	0.834	1
si:dkey-23k10.2	0.100584	0.539659	0.034	0.021	1
FAT4	0.100694	1.06909	0.028	0.016	1
thrap3b	0.100711	-0.156707	0.09	0.121	1
cdc27	0.100741	0.510774	0.076	0.056	1
si:cabz01021426.2	0.100787	-1.85674	0.006	0.017	1
tspan13b	0.100929	-2.92574	0.003	0.013	1
parp12b	0.10097	-0.451089	0.008	0.021	1
ddx10	0.100982	-0.921206	0.02	0.037	1
scube2	0.101032	-2.8362	0.003	0.013	1
mmp14b	0.101043	-1.43731	0.025	0.043	1
trim24	0.101205	-0.85495	0.031	0.051	1
eif1ad	0.101241	-0.288239	0.073	0.102	1
ptprea	0.101249	-0.843722	0.023	0.04	1
cers5	0.101276	0.438191	0.099	0.076	1
mtss1la	0.101291	-2.8703	0.003	0.013	1
dzip1	0.101343	-2.63217	0.003	0.013	1
trmt61a	0.101462	-1.05005	0.011	0.025	1
C21H18orf25	0.101496	-0.936995	0.006	0.017	1
tcerg1a	0.101573	-0.338829	0.02	0.037	1
gdap1	0.101653	-1.65746	0.003	0.013	1
bcl7bb	0.101712	-0.845686	0.017	0.033	1
sec31a	0.101745	-0.183508	0.048	0.072	1
si:ch211-93g23.2	0.101839	0.873118	0.04	0.025	1
trmt10c	0.101851	-1.01123	0.006	0.017	1
si:dkey-147f3.8	0.101861	-1.53733	0.003	0.013	1
lsm1	0.101862	-0.895351	0.02	0.037	1
arpc3	0.101915	-0.580244	0.184	0.219	1
eml1	0.101933	-2.8413	0.008	0.021	1
dtd2	0.101941	-1.0857	0.006	0.017	1
herpud2	0.10196	-0.440047	0.082	0.112	1
si:ch211-261n11.5	0.101965	-1.31539	0.003	0.013	1
mapk14a	0.102047	-0.280289	0.051	0.076	1
si:dkey-286h21.1	0.102173	-1.16833	0.003	0.013	1
ttll7	0.102225	-0.947479	0.003	0.013	1
tubgcp5	0.102277	-0.800698	0.003	0.013	1
pick1	0.102277	-0.732909	0.003	0.013	1
znf618	0.102434	-0.547226	0.003	0.013	1
clic1	0.10245	-0.124545	0.065	0.092	1
ifrd2	0.10245	-0.791342	0.011	0.025	1
ap1g1	0.102464	0.646296	0.172	0.148	1
nipsnap1	0.102755	0.501371	0.04	0.025	1
eif3ea	0.102883	-0.137737	0.246	0.295	1
carhsp1	0.102907	-0.402099	0.045	0.069	1
cdk8	0.102908	-0.212349	0.023	0.04	1
arl1	0.102951	-0.350199	0.107	0.142	1
bik	0.103018	0.394809	0.198	0.166	1
rnf6	0.103359	-0.413442	0.014	0.029	1
si:ch73-109d9.3	0.103525	-1.36936	0.017	0.033	1
diaph2	0.103781	-0.362591	0.119	0.151	1
pik3r3a	0.104076	-0.808634	0.048	0.071	1
snrpd3l	0.104085	-0.20994	0.062	0.089	1
ehhadh	0.104098	-0.996799	0.017	0.033	1
mfn2	0.104283	-0.509246	0.068	0.095	1
proser1	0.104518	-0.290769	0.028	0.048	1
ankrd22	0.104674	-0.190044	0.085	0.115	1
ankrd13a	0.104689	-1.22606	0.008	0.021	1
pabpc1b	0.104843	-0.721372	0.056	0.081	1
cnot6b	0.104889	-0.858767	0.014	0.029	1
BRD8	0.104936	1.75526	0.011	0.005	1
CR589947.1	0.105016	1.10009	0.011	0.005	1
znf1026.1	0.105095	0.986781	0.011	0.005	1
MDFIC	0.105275	-2.37762	0.006	0.017	1
znf410	0.105333	-0.310377	0.025	0.044	1
si:ch211-66c13.1	0.105396	-0.964752	0.023	0.04	1
fbxw9	0.105429	-1.16579	0.008	0.021	1
arfgef2	0.105513	1.01084	0.059	0.042	1
snap91b	0.105573	-1.42656	0.017	0.032	1
ccdc82	0.105573	-0.659318	0.031	0.051	1
pdpk1b	0.10568	-0.165452	0.071	0.099	1
tppp3	0.105704	0.687128	0.034	0.021	1
cnep1r1	0.105747	-0.666982	0.017	0.033	1
pias1a	0.1058	-0.73305	0.008	0.021	1
GGH	0.105807	0.716395	0.073	0.054	1
si:dkeyp-90h9.1	0.10581	1.43749	0.011	0.005	1
pxna	0.105828	0.799687	0.113	0.09	1
gabpa	0.105876	-0.189341	0.051	0.075	1
zdhhc15b	0.105936	-0.655227	0.023	0.04	1
krt94	0.105967	-1.95922	0.006	0.017	1
exosc7	0.106007	-1.05465	0.008	0.021	1
borcs8	0.106014	-1.75328	0.006	0.017	1
wbp2nl	0.10603	-0.184599	0.274	0.318	1
emc2	0.106053	-0.312786	0.065	0.092	1
gtf3c5	0.106083	-1.51806	0.006	0.017	1
nsmce2	0.106245	-2.27236	0.006	0.017	1
bcl7ba	0.106326	-0.810949	0.04	0.061	1
mgat2	0.10633	-3.06409	0.003	0.012	1
si:ch73-103b2.1	0.106431	-1.56127	0.006	0.017	1
si:dkeyp-4f2.1	0.106456	0.738791	0.034	0.021	1
impa1	0.106468	-0.780861	0.04	0.061	1
timmdc1	0.106488	-0.490127	0.037	0.058	1
brca2	0.106541	-1.37147	0.017	0.032	1
gemin5	0.106601	-2.4981	0.003	0.012	1
si:ch211-207d6.2	0.106656	-2.40424	0.003	0.012	1
arpc2	0.106671	-0.202441	0.161	0.199	1
C10H5orf63	0.106691	1.39784	0.017	0.008	1
olah	0.10671	-2.40554	0.003	0.012	1
si:ch211-207k7.4	0.106765	-2.23556	0.003	0.012	1
fbxo3	0.106819	-2.40754	0.003	0.012	1
si:dkeyp-115e12.7	0.106851	-0.418142	0.028	0.047	1
slc35a3b	0.106874	-2.58398	0.003	0.012	1
mthfs	0.10688	0.397113	0.11	0.086	1
cgnl1	0.107038	0.101355	0.076	0.056	1
fastkd3	0.107058	1.38139	0.017	0.008	1
chka	0.107081	-0.36025	0.144	0.179	1
smarcd3b	0.107147	-2.1288	0.003	0.012	1
lysmd1	0.107147	-2.31351	0.003	0.012	1
si:ch211-213d14.2	0.107147	-1.7439	0.003	0.012	1
yipf3	0.107197	-0.892286	0.025	0.043	1
slc7a2	0.107242	1.35851	0.017	0.008	1
mfge8b	0.10753	-2.50226	0.003	0.012	1
sepsecs	0.107584	-1.58265	0.003	0.012	1
ada2a	0.107597	-0.550034	0.006	0.017	1
CR385053.3	0.107611	0.501518	0.017	0.008	1
tprg1l	0.107734	1.11208	0.017	0.008	1
clpxa	0.107838	-0.312047	0.15	0.185	1
si:dkey-12j5.1	0.107904	-0.249135	0.017	0.033	1
zw10	0.107924	-0.468021	0.008	0.021	1
eef1akmt2	0.10797	-0.375504	0.011	0.025	1
edem1	0.107975	-0.222773	0.073	0.102	1
znf703	0.107978	-0.382811	0.025	0.044	1
mrpl4	0.107995	-0.482799	0.04	0.061	1
cntrob	0.108212	2.03771	0.014	0.007	1
tango6	0.108228	1.20329	0.017	0.008	1
slc38a2	0.108236	-0.27816	0.359	0.304	1
zgc:158803	0.108341	0.719191	0.15	0.125	1
selenol	0.108409	-0.142623	0.003	0.012	1
maml1	0.108427	-1.91404	0.011	0.025	1
dvl3b	0.108693	-0.634751	0.031	0.05	1
foxk2	0.10872	-0.616922	0.031	0.05	1
zbtb21	0.108735	1.59944	0.034	0.021	1
si:ch211-250k18.6	0.10881	-0.666882	0.023	0.04	1
ppp2r2aa	0.108839	1.46368	0.014	0.007	1
ehd1b	0.10892	-0.31252	0.073	0.101	1
uhmk1	0.108972	0.406189	0.017	0.008	1
adgrg1	0.109187	-1.85727	0.008	0.021	1
dcps	0.109216	-1.56819	0.02	0.036	1
rapgef5b	0.109248	-1.27469	0.02	0.036	1
cdc42ep2	0.109259	1.49092	0.014	0.007	1
rexo1	0.109263	-0.754905	0.028	0.047	1
wdr13	0.109266	-1.0177	0.023	0.04	1
pan2	0.109315	-1.9377	0.008	0.021	1
cnn3a	0.109356	-0.476925	0.147	0.18	1
tbcela	0.109485	-0.618282	0.09	0.119	1
nasp	0.109534	-0.837724	0.04	0.061	1
mepce	0.109613	0.92393	0.099	0.077	1
rbp7a	0.10975	1.31886	0.014	0.007	1
rnps1	0.110071	-0.613436	0.088	0.115	1
si:ch73-233m11.2	0.110102	1.44748	0.014	0.007	1
pdhx	0.110118	-0.585879	0.037	0.058	1
pds5b	0.110196	-0.42634	0.037	0.058	1
mettl1	0.110214	-1.48716	0.008	0.021	1
kdsr	0.110394	-0.421537	0.02	0.036	1
ldb1b	0.110415	-0.849383	0.017	0.032	1
mxi1	0.110433	-0.567389	0.068	0.093	1
washc5	0.11054	-1.27712	0.011	0.025	1
adh8a	0.110658	-0.72802	0.011	0.025	1
ccnd2a	0.110782	-1.05218	0.025	0.043	1
phb	0.110784	-0.437268	0.124	0.157	1
si:dkey-50i6.5	0.110808	0.737373	0.014	0.007	1
furina	0.110937	-0.172625	0.107	0.141	1
ndufaf1	0.111176	-0.663248	0.017	0.032	1
sppl3	0.111291	-0.475656	0.008	0.021	1
lrp8	0.111347	-1.59551	0.014	0.029	1
samm50	0.111455	-0.482531	0.034	0.054	1
rbm4.3	0.111578	0.306993	0.331	0.311	1
pip4p1a	0.111786	-0.810872	0.034	0.054	1
zgc:113263	0.111804	-0.479347	0.099	0.129	1
si:ch211-215a10.4	0.111806	-1.93531	0.006	0.017	1
BX855614.1	0.111829	-1.2419	0.014	0.029	1
si:ch73-269m14.2	0.111835	-0.440717	0.15	0.184	1
arrdc1b	0.111954	0.739604	0.025	0.015	1
srsf5b	0.112059	-0.287383	0.105	0.137	1
yy1a	0.112176	-0.436855	0.124	0.158	1
ntn1a	0.112264	-3.83008	0.003	0.012	1
aff2	0.112342	-1.83534	0.006	0.017	1
slc33a1	0.112342	-1.36328	0.006	0.017	1
tbxas1	0.112377	-0.452536	0.031	0.051	1
ube2v2	0.112482	-0.337569	0.249	0.283	1
smcr8b	0.112551	-2.2738	0.003	0.012	1
ankrd28b	0.112654	-0.432102	0.068	0.095	1
rsf1b.1.1	0.112882	-0.409527	0.048	0.071	1
vwa8	0.112917	0.741876	0.045	0.03	1
dnlz	0.113028	-1.0874	0.006	0.017	1
cbx8a	0.11306	0.942903	0.059	0.042	1
mst1	0.113095	-0.2073	0.068	0.095	1
top1	0.113126	-2.32228	0.003	0.012	1
bnip3lb	0.113136	-0.906053	0.042	0.063	1
znf592	0.113183	-2.13924	0.003	0.012	1
sec16b	0.11321	-0.753235	0.014	0.029	1
plpbp	0.113233	-0.690558	0.056	0.08	1
ANPEP	0.113241	-2.66765	0.003	0.012	1
lman1	0.113255	-1.6615	0.011	0.025	1
ergic1	0.113273	-0.816264	0.006	0.017	1
cyp2aa9	0.113414	-1.92925	0.003	0.012	1
thoc2	0.113445	0.120509	0.379	0.346	1
chd1l	0.113465	0.208772	0.025	0.044	1
adprh	0.113498	-1.65339	0.011	0.025	1
dpysl5b	0.11353	-1.86349	0.003	0.012	1
arpc1b	0.11353	-2.99579	0.003	0.012	1
hdac1	0.113564	-0.354164	0.116	0.148	1
fgf13b	0.113568	-0.829075	0.006	0.017	1
zgc:123297	0.113588	-1.84652	0.003	0.012	1
chd8	0.11369	-0.486818	0.045	0.068	1
tes	0.113801	-0.470845	0.02	0.036	1
tsen54	0.113864	-0.640741	0.006	0.017	1
si:dkey-7i4.9	0.113877	-1.89586	0.003	0.012	1
eef2k	0.113958	-0.34087	0.071	0.097	1
tefa	0.114007	-0.47187	0.184	0.223	1
fhdc1	0.114051	-1.36707	0.003	0.012	1
napepld	0.114082	-0.84904	0.031	0.05	1
gpank1	0.114188	-0.377984	0.014	0.029	1
rab8a	0.114269	-0.314786	0.065	0.09	1
pipox	0.114429	-0.393278	0.085	0.113	1
CU459056.1	0.114437	-0.614453	0.079	0.106	1
sp2	0.114566	-1.13748	0.014	0.029	1
kansl2	0.114574	-0.45621	0.003	0.012	1
mak	0.114574	-0.620603	0.003	0.012	1
dennd2c	0.114638	0.586368	0.096	0.074	1
vps13a	0.114638	0.601938	0.099	0.076	1
ocrl	0.114643	0.667141	0.124	0.1	1
fbxo31	0.114665	-0.378194	0.04	0.061	1
mettl17	0.114746	-1.61749	0.008	0.021	1
pak1ip1	0.114775	-0.221709	0.037	0.058	1
ywhag2	0.114852	-0.380626	0.065	0.046	1
dapk1	0.11495	-0.189173	0.037	0.058	1
cyfip1	0.115047	0.455025	0.141	0.115	1
si:ch211-194k22.8	0.115056	-0.158351	0.028	0.047	1
nrm	0.115259	-1.60276	0.008	0.021	1
kdm7ab	0.11544	-0.330707	0.031	0.05	1
ece1	0.11558	0.833154	0.059	0.042	1
si:dkey-6n21.12	0.115617	-1.62046	0.008	0.021	1
scrn3	0.115662	-1.57274	0.008	0.021	1
traf4a	0.115668	-0.498357	0.04	0.06	1
tmem106c	0.115781	-1.00806	0.011	0.025	1
rpl5b	0.116049	0.160613	0.63	0.612	1
ap5s1	0.11605	-1.38486	0.017	0.032	1
aldh3a2a	0.116067	-0.964687	0.008	0.021	1
tprn	0.116129	0.352887	0.153	0.124	1
mycla	0.116267	-1.64439	0.017	0.032	1
lsm4	0.1163	-0.228448	0.11	0.143	1
rps3	0.116434	0.118742	0.768	0.732	1
hps4	0.116491	-2.70959	0.006	0.016	1
stk11ip	0.11661	-0.734706	0.04	0.06	1
myef2	0.116785	-0.401513	0.048	0.071	1
fmnl2a	0.116809	0.207718	0.082	0.061	1
bmp7b	0.116878	-1.0502	0.008	0.021	1
s100v2	0.116881	-0.339476	0.02	0.036	1
C7H11orf68	0.116969	-0.60022	0.008	0.021	1
atp11a	0.117025	-1.29095	0.028	0.046	1
rnf113a	0.117059	-0.898169	0.008	0.021	1
ugcg	0.117104	-0.433828	0.02	0.036	1
upf3b	0.117185	-0.165244	0.062	0.088	1
hnrnpdl	0.117199	-0.290634	0.045	0.067	1
fam222ba	0.117406	-1.90371	0.006	0.016	1
nsfl1c	0.117469	-0.460513	0.056	0.081	1
gramd1bb	0.117482	0.697402	0.04	0.026	1
stt3a	0.117537	-0.109476	0.023	0.04	1
si:ch211-117k10.3	0.117603	-0.705665	0.02	0.036	1
pxdc1b	0.117612	-0.341038	0.048	0.071	1
rbm18	0.117643	-0.750826	0.011	0.025	1
clul1.1	0.117807	-0.122736	0.138	0.175	1
trim105	0.117966	-0.634562	0.023	0.039	1
snd1	0.117989	-0.20789	0.184	0.226	1
nav2a	0.118013	-0.866809	0.042	0.063	1
cobl	0.118049	0.113885	0.274	0.237	1
nansa	0.118158	-0.753157	0.042	0.063	1
si:dkey-287g12.6	0.118185	-0.616879	0.011	0.025	1
si:ch211-161h7.4	0.118198	0.18113	0.023	0.04	1
cdab	0.11822	0.108607	0.037	0.023	1
wls	0.118289	-0.671455	0.09	0.119	1
mrps27	0.118297	-0.459611	0.023	0.039	1
socs3a	0.118343	-0.593764	0.364	0.321	1
zgc:174263	0.118479	-1.39138	0.006	0.016	1
si:ch211-108d22.2	0.118506	-0.152259	0.136	0.173	1
hk1	0.118523	-0.693417	0.028	0.046	1
med16	0.118526	0.731718	0.02	0.011	1
si:ch211-266g18.9	0.118729	-3.32382	0.003	0.012	1
arhgef38	0.118761	0.758093	0.028	0.017	1
lin28a	0.118789	-3.04079	0.003	0.012	1
katna1	0.118839	-1.2314	0.006	0.016	1
ahcyl1	0.118979	0.724349	0.071	0.052	1
zgc:92313	0.118988	0.380589	0.28	0.25	1
vps35l	0.118994	-1.59091	0.017	0.032	1
ogdhb	0.119051	-0.117687	0.124	0.159	1
mvb12bb	0.119125	0.498361	0.042	0.028	1
cnmd	0.119153	-3.73962	0.003	0.012	1
nat16l	0.119262	-1.10361	0.011	0.024	1
atp6v0a1b	0.119274	-3.06818	0.003	0.012	1
tgif1	0.119311	-0.899202	0.105	0.132	1
cadpsa	0.119396	-2.66626	0.003	0.012	1
lclat1	0.119469	0.11671	0.04	0.061	1
etv5b	0.119595	-0.413774	0.15	0.186	1
chga	0.119639	-2.8511	0.003	0.012	1
pcif1	0.119761	-2.40689	0.003	0.012	1
cbr1	0.119777	-0.475921	0.014	0.028	1
pax7a	0.119791	-3.09181	0.003	0.012	1
tnfaip8l3	0.119821	-2.14336	0.003	0.012	1
trim35-20	0.119821	-2.74715	0.003	0.012	1
itpr1b	0.119833	1.12547	0.023	0.013	1
sms	0.119837	-2.39589	0.008	0.02	1
galr1b	0.119882	-2.26846	0.003	0.012	1
FP102018.1	0.119882	-2.2823	0.003	0.012	1
pou2f1b	0.119929	-0.820467	0.023	0.039	1
pbx1b	0.119943	-2.54884	0.003	0.012	1
tnksb	0.120059	-0.177373	0.045	0.067	1
rpgrb	0.120065	-2.28718	0.003	0.012	1
stam2	0.120134	-0.438318	0.037	0.057	1
si:ch73-280o22.2	0.120245	1.28459	0.025	0.015	1
aagab	0.120255	-2.15585	0.008	0.02	1
pde6d	0.12031	-1.93217	0.003	0.012	1
hsd17b4	0.120349	-0.13313	0.048	0.071	1
pck1	0.120359	-0.328586	0.774	0.625	1
sap130b	0.120421	-0.260046	0.028	0.047	1
clcf1	0.120432	-1.70094	0.003	0.012	1
tm9sf4	0.120489	-0.594194	0.065	0.09	1
cacna1c	0.120554	-1.65978	0.003	0.012	1
tfpia	0.120661	0.405839	0.169	0.14	1
dtd1	0.120673	-0.150473	0.031	0.05	1
tfe3b	0.120677	-1.56241	0.003	0.012	1
dip2ca	0.120702	0.17858	0.006	0.016	1
mysm1	0.120888	-1.53632	0.014	0.028	1
rbms2b	0.120922	-1.25912	0.003	0.012	1
si:dkeyp-97b10.3	0.121045	-0.610547	0.003	0.012	1
atxn1l	0.121316	1.79468	0.017	0.009	1
fra10ac1	0.121329	-1.45509	0.008	0.02	1
anln	0.121353	0.266962	0.003	0.012	1
tubgcp4	0.121376	-1.70709	0.008	0.02	1
trim8b	0.121398	-0.300979	0.085	0.112	1
commd9	0.121418	-0.712988	0.017	0.032	1
mid1ip1l	0.121522	-0.689217	0.11	0.139	1
hic1l	0.121574	-0.258425	0.127	0.161	1
patz1	0.121593	-0.495403	0.04	0.06	1
ralgps2	0.121704	-1.6303	0.008	0.02	1
cuzd1.2	0.121751	-6.87896	0.006	0.016	1
aco2	0.121866	-0.397126	0.11	0.142	1
chm	0.121905	-0.266468	0.025	0.043	1
tarbp2	0.121931	-0.429848	0.048	0.07	1
lonrf1	0.121975	-0.461553	0.15	0.185	1
mcm3	0.122131	-0.279	0.017	0.032	1
traf3	0.122164	-0.769377	0.011	0.024	1
arhgap32b	0.122207	-0.736834	0.011	0.024	1
enc2	0.122207	-0.677023	0.011	0.024	1
ggact.1	0.122262	-0.589036	0.062	0.086	1
cltb	0.122508	-0.353207	0.025	0.043	1
fcf1	0.12254	0.608953	0.071	0.052	1
phf12b	0.122552	-0.12627	0.008	0.02	1
calm1a	0.122658	-0.848481	0.229	0.266	1
fdft1	0.12269	-1.0505	0.014	0.028	1
mtr	0.122811	-2.00674	0.006	0.016	1
edc3	0.122901	-0.317057	0.025	0.043	1
fam222bb	0.12293	0.13436	0.008	0.02	1
map2k4a	0.122952	-0.664908	0.023	0.039	1
prpf39	0.122974	-0.418239	0.093	0.123	1
BX649250.2	0.123072	0.232283	0.011	0.024	1
inpp5f	0.123082	-1.4364	0.02	0.035	1
mrpl43	0.123095	0.127663	0.02	0.036	1
sdk1a	0.123109	-0.714104	0.031	0.05	1
tmem205	0.123115	-0.788953	0.011	0.024	1
znf644a	0.123134	-1.0383	0.014	0.028	1
tbl2	0.123203	-0.433373	0.02	0.036	1
cited2	0.123215	-1.38159	0.014	0.028	1
c2cd3	0.123419	-0.677687	0.011	0.024	1
adnpa	0.123445	-0.507788	0.031	0.05	1
ptpn11b	0.123504	-2.29193	0.006	0.016	1
phkg2	0.123636	-0.482297	0.011	0.024	1
safb	0.12375	-0.16122	0.192	0.234	1
uchl3	0.124261	-0.147011	0.04	0.06	1
ift46	0.124334	-0.552725	0.011	0.024	1
si:dkey-29j8.1	0.124343	1.51466	0.031	0.019	1
kbtbd2	0.124415	-1.86453	0.006	0.016	1
smap1	0.124521	-0.231847	0.076	0.102	1
cep83	0.124577	-1.56862	0.006	0.016	1
abce1	0.124611	-0.342633	0.124	0.157	1
yju2	0.124718	-0.62331	0.02	0.035	1
pgap4	0.125142	-0.926879	0.017	0.032	1
bambia	0.125283	0.241053	0.246	0.213	1
foxj1a	0.125331	-1.11264	0.006	0.016	1
vrk2	0.125371	-1.95657	0.008	0.02	1
arhgef7b	0.125428	-0.734134	0.02	0.035	1
znf526	0.12544	-1.03988	0.006	0.016	1
map2k2a	0.125515	-0.485819	0.045	0.067	1
snrpd2	0.125543	-0.243986	0.124	0.159	1
spryd7b	0.125548	-1.078	0.006	0.016	1
samd13	0.125604	-0.415249	0.017	0.032	1
abhd17ab	0.125702	0.581526	0.048	0.033	1
cables1	0.12576	1.99469	0.011	0.005	1
gadd45gip1	0.125812	0.352562	0.186	0.16	1
ccdc167	0.125916	-0.718851	0.028	0.046	1
hbp1	0.125965	-0.565307	0.071	0.096	1
wipi1	0.125979	-1.50301	0.023	0.039	1
eno1b	0.126036	-0.575049	0.006	0.016	1
si:dkeyp-86f7.4	0.126052	0.263128	0.121	0.097	1
jade2	0.126117	2.17102	0.011	0.005	1
rock2a	0.126345	0.483244	0.175	0.151	1
ptprk	0.126369	-0.714362	0.023	0.039	1
gpc4	0.126416	-0.614452	0.028	0.046	1
pink1	0.126451	-0.364351	0.056	0.081	1
THEM6	0.126482	-2.25026	0.003	0.012	1
aga	0.126494	-0.490558	0.017	0.032	1
pcdh11	0.12661	-2.9497	0.003	0.012	1
vcam1b	0.126674	-2.60868	0.003	0.012	1
mrnip	0.126766	-0.551093	0.017	0.032	1
tln2a	0.126803	-2.15169	0.003	0.012	1
smad9	0.126834	1.19511	0.031	0.019	1
pcdh11.1	0.126868	-2.29148	0.003	0.012	1
phyhd1	0.126894	-0.768769	0.031	0.049	1
ssbp1	0.126949	-0.837634	0.023	0.039	1
mapk15	0.127016	-0.194629	0.006	0.016	1
myrip	0.127061	-2.27256	0.003	0.012	1
trdmt1	0.127083	2.41045	0.014	0.007	1
fgf6a	0.127104	1.4503	0.011	0.005	1
ldah	0.127125	-1.91125	0.003	0.012	1
mtif2	0.127255	-1.9584	0.003	0.012	1
ksr1b	0.127302	-0.273661	0.085	0.112	1
pik3cg	0.12731	-0.57924	0.017	0.032	1
ttll12	0.127316	1.67912	0.014	0.007	1
cln3	0.127565	-1.04645	0.014	0.028	1
pemt	0.127578	-1.24261	0.003	0.012	1
mical1	0.127641	1.01421	0.031	0.019	1
ndufaf6	0.127642	-1.58028	0.003	0.012	1
dennd4c	0.127649	0.767652	0.124	0.101	1
bmp2a	0.12772	0.358692	0.017	0.009	1
tbc1d25	0.127772	-1.26912	0.003	0.012	1
dab2	0.12783	-1.11467	0.141	0.163	1
nrp2a	0.127901	-1.455	0.003	0.012	1
vps50	0.127916	2.34084	0.011	0.005	1
extl2	0.127966	-0.932697	0.003	0.012	1
n4bp1	0.12797	-0.281193	0.181	0.218	1
kif3a	0.127974	-0.513119	0.017	0.032	1
klf4	0.127999	0.426434	0.175	0.148	1
actr2b	0.128004	-1.51673	0.008	0.02	1
phax	0.128004	-1.57782	0.008	0.02	1
noxo1a	0.128022	-0.585291	0.011	0.024	1
TST	0.128029	-1.27493	0.025	0.042	1
osbpl3b	0.128047	1.49722	0.042	0.029	1
chchd6b	0.128099	-0.282939	0.073	0.1	1
vps33b	0.128161	-0.710204	0.003	0.012	1
tmem63c	0.128161	-0.802252	0.003	0.012	1
mettl7a.1	0.12828	-2.1968	0.014	0.027	1
nipsnap3a	0.128416	-0.368452	0.028	0.046	1
tmem42a	0.128496	-1.07565	0.008	0.02	1
sclt1	0.128743	-1.05733	0.008	0.02	1
ank3b	0.128746	0.583193	0.073	0.055	1
si:dkey-56f14.7	0.128752	-3.08814	0.006	0.016	1
coa5	0.128792	-0.302712	0.051	0.074	1
slc4a1b	0.128799	1.1671	0.014	0.007	1
plekha5	0.128809	0.608209	0.079	0.06	1
march7.2	0.128881	-0.474846	0.054	0.076	1
epha4a	0.128954	-2.05832	0.014	0.027	1
ehbp1l1a	0.129109	1.24943	0.02	0.011	1
fbxo7	0.129294	-0.881767	0.017	0.031	1
zgc:92380	0.129493	0.284028	0.045	0.03	1
ssbp3b	0.129511	-1.18865	0.028	0.045	1
ago2	0.129535	1.17159	0.028	0.017	1
si:ch211-87m7.2	0.12958	1.36074	0.025	0.015	1
poglut1	0.129589	-2.20948	0.006	0.016	1
ss18l2	0.129783	-0.787175	0.008	0.02	1
zgc:56235	0.129804	-0.187043	0.076	0.103	1
csnk2a2a	0.129937	-0.580081	0.02	0.035	1
lgals3a	0.129961	-0.368946	0.141	0.176	1
zgc:114119	0.130002	-0.849526	0.014	0.028	1
uap1l1	0.130048	-0.236004	0.017	0.031	1
golgb1	0.130055	-0.263014	0.198	0.239	1
ppfibp1b	0.130097	0.959879	0.096	0.076	1
dcp2	0.130181	-0.644958	0.008	0.02	1
dhrs7b	0.130214	-0.952752	0.014	0.028	1
fbxw4	0.130311	-0.985583	0.025	0.042	1
GMEB2	0.13048	-0.595049	0.008	0.02	1
mob1ba	0.130534	-1.73725	0.011	0.024	1
tnfaip1	0.130553	-0.885704	0.014	0.028	1
abcd1	0.130654	-1.59321	0.006	0.016	1
GOLPH3	0.130686	-0.790877	0.017	0.031	1
spoplb	0.130722	-0.565756	0.023	0.039	1
ripk4	0.130805	0.835947	0.093	0.073	1
minpp1a	0.130879	0.962985	0.085	0.065	1
si:ch211-107p11.3	0.130929	0.380173	0.014	0.007	1
mapk12a	0.131061	0.527666	0.107	0.086	1
ccdc32	0.131277	-1.08418	0.014	0.028	1
mgst1.1	0.131315	-1.63175	0.011	0.024	1
znf1076	0.131387	0.184867	0.006	0.016	1
pik3c3	0.131407	-1.31245	0.011	0.024	1
sprtn	0.131444	-1.86736	0.006	0.016	1
fubp3	0.131535	-0.273682	0.037	0.056	1
mrps5	0.131542	-1.14893	0.028	0.045	1
phb2b	0.131577	-0.534277	0.042	0.063	1
yipf1	0.131614	-0.288864	0.031	0.049	1
si:ch73-340n8.4	0.132007	-1.44752	0.011	0.024	1
zgc:174268	0.132135	-0.436261	0.02	0.035	1
tor2a	0.13218	-1.03362	0.006	0.016	1
TATDN3	0.13235	-0.708008	0.006	0.016	1
pwwp2b	0.132355	-0.39102	0.054	0.077	1
wwtr1	0.132369	0.513092	0.088	0.068	1
vldlr	0.132432	-0.87505	0.028	0.045	1
mmaa	0.132522	0.933139	0.051	0.036	1
ncln	0.132607	-0.742966	0.037	0.056	1
si:dkeyp-82a1.6	0.132609	-0.969827	0.011	0.024	1
ptpn6	0.132653	-0.927495	0.037	0.055	1
hdac8	0.132678	-1.68505	0.008	0.02	1
slc25a33	0.132685	-0.309155	0.127	0.16	1
ift81	0.132863	-1.05914	0.006	0.016	1
jmjd1cb	0.132868	0.305415	0.339	0.316	1
amn1	0.133034	-0.836242	0.006	0.016	1
cacul1	0.133221	-0.300413	0.017	0.031	1
znf106b	0.133262	-0.417614	0.006	0.016	1
hes6	0.133353	-1.22772	0.011	0.024	1
xpc	0.133398	-0.554137	0.073	0.098	1
ppp1r9ba	0.133398	-2.89534	0.003	0.011	1
gramd4a	0.133534	-2.63215	0.003	0.011	1
sec22ba	0.133638	0.178563	0.014	0.028	1
sbf2	0.133676	0.478758	0.082	0.062	1
dcaf5	0.133696	-0.77858	0.025	0.042	1
slc39a9	0.13371	-1.28367	0.014	0.027	1
atg4a	0.133756	-0.434049	0.023	0.039	1
notum1b	0.133805	-2.99096	0.003	0.011	1
ptcd1	0.133913	-1.10787	0.011	0.024	1
aldob	0.133968	-0.5467	0.732	0.715	1
hnf4b	0.13398	-0.180299	0.073	0.1	1
tyk2	0.134002	-0.184635	0.028	0.046	1
dnaja2b	0.134016	-0.330182	0.054	0.077	1
pkmyt1	0.134057	-1.23997	0.008	0.02	1
nhp2	0.134138	-0.44969	0.037	0.056	1
ttc33	0.134171	-0.546212	0.031	0.049	1
gtf2e1	0.134213	-2.50641	0.003	0.011	1
nf2a	0.134262	-1.28279	0.008	0.02	1
scap	0.134281	-2.1393	0.003	0.011	1
fmn2a	0.134281	-3.09779	0.003	0.011	1
adrb2b	0.134281	-1.90053	0.003	0.011	1
fzd8b	0.134349	-2.17439	0.003	0.011	1
cbfa2t3	0.134485	-2.34566	0.003	0.011	1
ppp3cb	0.134485	-2.51543	0.003	0.011	1
dnajc17	0.134522	-0.937833	0.011	0.024	1
trip6	0.134621	-1.82605	0.003	0.011	1
itpk1b	0.134679	0.822573	0.048	0.033	1
ENSDARG00000100274	0.134769	0.369573	0.037	0.024	1
slc5a6a	0.134826	-1.28778	0.003	0.011	1
atxn7l2b	0.134879	-1.06403	0.008	0.02	1
ndufa12	0.134901	0.288005	0.232	0.203	1
si:zfos-2326c3.2	0.135099	-1.50201	0.003	0.011	1
ccnb3	0.135168	-1.60276	0.003	0.011	1
terf2ip	0.135218	-1.252	0.017	0.031	1
hacl1	0.135218	-0.195827	0.017	0.031	1
pgls	0.135325	-1.0149	0.014	0.027	1
si:dkey-29j8.1.1	0.135373	-1.01412	0.003	0.011	1
mocs3	0.135454	-1.06314	0.025	0.042	1
ccdc15	0.13551	-1.21962	0.003	0.011	1
cacnb4b	0.13551	-1.18398	0.003	0.011	1
btbd2b	0.13551	-0.872647	0.003	0.011	1
oct2	0.135579	-0.802639	0.003	0.011	1
tsc1a	0.135632	-0.935526	0.025	0.042	1
dgcr6	0.135642	1.31935	0.037	0.024	1
tnpo1	0.13567	-0.645004	0.048	0.069	1
taf4a	0.13572	-1.0345	0.014	0.027	1
tmem45a	0.135797	0.770061	0.023	0.013	1
rapgef6	0.135853	-0.517348	0.003	0.011	1
slc6a1b	0.13592	-4.44225	0.006	0.016	1
hivep3b	0.135957	-0.633992	0.023	0.039	1
wdr36	0.135987	-0.197976	0.028	0.045	1
ndnf	0.136072	0.346909	0.025	0.015	1
ndufv3	0.136152	-0.283404	0.11	0.142	1
cox18	0.13622	-0.641195	0.011	0.024	1
lgalsla	0.136223	-0.584955	0.008	0.02	1
atp9b	0.136309	0.667916	0.042	0.029	1
mpv17l2	0.136326	-0.321032	0.031	0.049	1
ssuh2rs1	0.136449	-0.346973	0.161	0.194	1
prpf3	0.136512	-0.263415	0.04	0.059	1
herc1	0.136604	0.304746	0.096	0.075	1
tpx2	0.1369	-0.646574	0.008	0.02	1
zgc:172315	0.137057	-0.489544	0.051	0.072	1
depdc5	0.137067	0.608944	0.071	0.053	1
dclre1a	0.137094	-2.1083	0.006	0.016	1
si:dkeyp-19e1.3	0.137132	-0.941892	0.014	0.027	1
waplb	0.137189	-0.217911	0.116	0.147	1
esco1	0.137373	-0.627855	0.031	0.049	1
cdc42bpaa	0.1376	0.563031	0.099	0.078	1
mllt1b	0.137979	-2.2745	0.006	0.016	1
lef1	0.138034	-1.59005	0.011	0.024	1
plk1	0.138157	-1.92337	0.006	0.016	1
puraa	0.138157	0.947404	0.048	0.033	1
nae1	0.138226	-1.55271	0.011	0.024	1
rdh8a	0.138334	-1.76833	0.006	0.016	1
ppap2d	0.138479	-0.596482	0.028	0.045	1
usp7	0.138609	-0.545702	0.076	0.101	1
ankib1b	0.138664	-0.242893	0.045	0.066	1
cnot11	0.138734	-0.249183	0.014	0.027	1
si:dkey-16i5.8	0.1388	-1.05134	0.017	0.031	1
LECT2	0.138866	1.51059	0.017	0.009	1
acer3	0.138928	-1.64426	0.006	0.016	1
hnrnpd	0.138934	-0.368868	0.147	0.179	1
poglut3	0.138939	1.81985	0.017	0.009	1
slc3a1	0.139117	0.192253	0.096	0.074	1
ism1	0.139379	-1.79797	0.008	0.02	1
gpkow	0.139858	-0.708539	0.02	0.035	1
rnf41	0.139864	-0.755542	0.025	0.042	1
fbxo45	0.140066	-1.11917	0.011	0.024	1
tfb1m	0.140114	-0.767826	0.011	0.024	1
hmgb3b	0.140132	-0.221191	0.079	0.106	1
znf1035	0.140176	-0.463344	0.105	0.134	1
ccnjl	0.140197	-0.986662	0.017	0.031	1
cav1	0.140285	-0.651837	0.025	0.042	1
det1	0.140301	-0.839207	0.006	0.016	1
CC2D1A	0.140457	1.19812	0.034	0.022	1
ticam1	0.1409	-0.306194	0.028	0.045	1
add2	0.140931	-3.6201	0.003	0.011	1
arid3a	0.141021	0.485468	0.167	0.143	1
lrrc20	0.141055	-0.263505	0.025	0.042	1
si:ch211-168f7.5	0.141088	-1.54845	0.008	0.02	1
prmt9	0.141373	1.45613	0.017	0.009	1
cdca4	0.14159	-0.561166	0.056	0.078	1
bmp4	0.141647	-3.19197	0.003	0.011	1
map7d2b	0.141791	-2.64883	0.003	0.011	1
nob1	0.141825	-0.181195	0.04	0.059	1
mettl25	0.141863	-2.6109	0.003	0.011	1
mrs2	0.142057	-1.03334	0.008	0.02	1
irak3	0.142121	-0.645304	0.011	0.024	1
atrxl	0.142131	0.603587	0.093	0.073	1
si:dkey-37g12.1	0.142132	-0.601187	0.014	0.027	1
sdr39u1	0.14217	-0.789282	0.011	0.024	1
hist1h2a6	0.142294	-2.30781	0.003	0.011	1
idh3g	0.142297	0.257777	0.042	0.063	1
zgc:194627	0.142438	-1.81101	0.003	0.011	1
ttll4	0.142442	-0.305594	0.017	0.031	1
zgc:114174	0.14255	0.483838	0.079	0.06	1
prpf4bb	0.142605	-0.223179	0.054	0.076	1
amotl2a	0.142623	0.745755	0.088	0.068	1
atf5a	0.142705	-0.112982	0.008	0.02	1
CABZ01080056.1	0.142727	-1.76291	0.003	0.011	1
acbd4	0.142799	-1.46043	0.003	0.011	1
smad6a	0.142943	-1.6702	0.003	0.011	1
tdh2	0.143015	-1.65459	0.003	0.011	1
spata13	0.143032	-0.456926	0.076	0.1	1
zgc:193541	0.143032	-0.230849	0.455	0.506	1
cnn3b	0.14316	-1.25773	0.003	0.011	1
scn1laa	0.14316	-1.33049	0.003	0.011	1
atat1	0.143232	-1.26899	0.003	0.011	1
tk1	0.143305	-1.17185	0.003	0.011	1
cldni	0.143366	-4.01117	0.006	0.015	1
si:ch211-212k18.9	0.143377	-1.12938	0.003	0.011	1
ndufs4	0.143391	-0.302602	0.133	0.166	1
zc3h10	0.143412	-0.678896	0.017	0.031	1
tlk1a	0.143417	-0.531005	0.014	0.027	1
hoxb5a	0.143425	0.954658	0.034	0.022	1
GID4	0.14345	-1.04392	0.003	0.011	1
six1b	0.14345	-1.53756	0.003	0.011	1
lyar	0.143458	-0.555779	0.037	0.055	1
tmem181	0.143474	-1.35249	0.017	0.031	1
bin1b	0.143707	0.63354	0.028	0.017	1
c1d	0.14372	-0.397646	0.045	0.066	1
polr2j	0.143724	-0.587826	0.034	0.052	1
smpd2a	0.143812	-0.715401	0.003	0.011	1
si:dkey-93m18.6	0.143957	0.302818	0.003	0.011	1
krtt1c19e	0.143981	-3.65045	0.006	0.015	1
si:ch211-157b11.12	0.144221	-0.938335	0.023	0.038	1
atp8a1	0.144243	-0.341368	0.056	0.078	1
auts2a	0.144255	-1.22074	0.034	0.051	1
mgst2	0.144625	0.842872	0.085	0.067	1
si:ch73-95l15.5	0.144665	-0.430159	0.082	0.107	1
zgc:154164	0.14469	0.290145	0.031	0.02	1
tspan33a	0.14475	0.671887	0.028	0.017	1
ttc36	0.144784	-1.68419	0.006	0.015	1
cdv3	0.144807	-0.233443	0.376	0.422	1
ubiad1	0.144878	-1.5618	0.02	0.034	1
cptp	0.145061	-0.358563	0.045	0.065	1
zgc:153631	0.1452	1.50127	0.02	0.011	1
ubac1	0.145275	-0.187518	0.034	0.052	1
dph7	0.145466	-1.68872	0.006	0.015	1
frmpd1b	0.145528	-1.21247	0.006	0.015	1
hykk.2	0.145634	-1.71879	0.008	0.019	1
sema3aa	0.145777	-1.48082	0.006	0.015	1
card14	0.145839	-1.32648	0.006	0.015	1
tuba1b	0.145901	-1.15408	0.006	0.015	1
cabin1	0.14611	0.650479	0.073	0.056	1
cbx2	0.146151	-1.54337	0.006	0.015	1
hunk	0.146151	-1.6599	0.006	0.015	1
traf3ip1	0.146183	0.588809	0.054	0.038	1
zfhx4	0.14627	-2.39456	0.042	0.061	1
ubald2	0.146292	1.20867	0.037	0.024	1
glis3	0.146338	-1.11245	0.006	0.015	1
CABZ01083442.1	0.146537	-0.400849	0.342	0.376	1
trim65	0.146548	0.828466	0.025	0.015	1
vtcn1	0.146577	-1.60667	0.008	0.019	1
gstz1	0.1466	-0.598308	0.045	0.065	1
fam219aa	0.146911	-1.64326	0.008	0.019	1
cyp3c3.1	0.146936	-0.78938	0.017	0.031	1
slc2a12	0.146967	-1.70159	0.008	0.019	1
hoxc5a	0.146991	0.985494	0.02	0.011	1
kmt2e	0.147112	-0.34418	0.073	0.098	1
wtip	0.147199	0.992753	0.02	0.011	1
zgc:66427	0.147212	-0.51406	0.028	0.045	1
pawr	0.147232	0.335069	0.328	0.3	1
mroh1	0.147266	0.505189	0.096	0.075	1
suz12a	0.147339	-0.431987	0.006	0.015	1
COLGALT1	0.147413	-1.30103	0.008	0.019	1
ENSDARG00000113111	0.147512	1.69023	0.014	0.007	1
dnajc15	0.147537	-0.699568	0.02	0.034	1
ddi2	0.147634	-0.975048	0.023	0.038	1
ptrh2	0.147657	-0.60749	0.011	0.023	1
rbfox2	0.147658	-0.361684	0.085	0.111	1
ints6l	0.147683	2.1294	0.014	0.007	1
ppp2r3c	0.147708	-1.01313	0.011	0.023	1
ophn1	0.147754	-0.257416	0.023	0.038	1
ppp1cab	0.147764	-0.31616	0.102	0.13	1
ppp6r2a	0.147884	-0.326789	0.045	0.065	1
hnrnpua	0.147896	-0.214446	0.15	0.183	1
tekt4	0.147941	2.38556	0.014	0.007	1
bet1l	0.148001	-0.191177	0.023	0.038	1
ENSDARG00000098171	0.148014	-0.864906	0.011	0.023	1
fen1	0.148029	-1.12798	0.008	0.019	1
CR391986.1	0.14803	0.867471	0.006	0.015	1
tank	0.14803	-0.483578	0.006	0.015	1
pias2	0.148193	-0.335012	0.037	0.055	1
si:ch211-266d19.4	0.148197	-1.4819	0.008	0.019	1
CABZ01087948.1	0.14838	1.00586	0.054	0.039	1
ttc17	0.148547	-0.659094	0.02	0.034	1
nol10	0.148822	1.03775	0.073	0.056	1
lfng	0.149227	0.318183	0.065	0.048	1
pa2g4a	0.149251	-0.264163	0.085	0.111	1
myl6	0.149336	0.473274	0.042	0.029	1
evi5a	0.149387	-1.8139	0.011	0.023	1
slc25a1a	0.149445	-2.93828	0.003	0.011	1
fastkd1	0.14964	-1.13303	0.023	0.037	1
pfkla	0.149646	-0.102148	0.02	0.034	1
hoxc12a	0.149752	0.931625	0.014	0.007	1
rai1	0.149823	-3.30295	0.003	0.011	1
dph3	0.149823	-3.15082	0.003	0.011	1
myo9ab	0.149899	-2.80541	0.003	0.011	1
cfap36	0.149943	-0.960541	0.008	0.019	1
si:ch211-191i18.2	0.149975	-2.5756	0.003	0.011	1
pah	0.150127	-3.21066	0.003	0.011	1
b4gat1	0.15043	-2.06228	0.003	0.011	1
lratd1	0.15043	-2.28824	0.003	0.011	1
gstcd	0.150465	0.872813	0.031	0.02	1
gfod2	0.150506	-1.9042	0.003	0.011	1
trmt10a	0.150507	-0.134887	0.017	0.031	1
nap1l4a	0.15052	-0.152553	0.045	0.066	1
ube2kb	0.150567	-0.290561	0.071	0.095	1
zgc:162171	0.150583	-1.8879	0.003	0.011	1
rab5b	0.150652	-0.610453	0.034	0.051	1
si:ch211-107n13.1	0.150659	-2.28312	0.003	0.011	1
srsf4	0.150674	-0.238485	0.116	0.147	1
si:dkey-238i5.3	0.150811	-1.93865	0.003	0.011	1
ubn2b	0.150925	0.684378	0.023	0.038	1
dffb	0.150963	-2.36247	0.003	0.011	1
and1	0.150963	-3.07091	0.003	0.011	1
afg1lb	0.151	-1.23626	0.017	0.03	1
zmp:0000000991	0.151113	-0.527044	0.04	0.058	1
znf1001.1	0.151144	1.49416	0.014	0.007	1
sult3st3.1	0.151161	-1.35978	0.014	0.027	1
mthfd2	0.151291	-0.805049	0.034	0.051	1
tp53i11a	0.151421	-1.60641	0.003	0.011	1
abca12	0.15148	-2.90626	0.006	0.015	1
kif13ba	0.15159	-0.32238	0.172	0.205	1
alkbh5	0.15165	-1.22524	0.003	0.011	1
rcan3	0.151674	-2.62644	0.006	0.015	1
si:ch73-345f18.3	0.151704	0.101354	0.025	0.015	1
efhd2	0.151714	0.541761	0.232	0.206	1
grhprb	0.151803	-0.972223	0.003	0.011	1
si:dkey-87o1.2	0.151873	-0.836146	0.065	0.087	1
si:ch211-213c4.5	0.15188	-0.905026	0.003	0.011	1
tdp1	0.151992	-0.276625	0.02	0.034	1
anxa3a	0.152033	-0.565215	0.003	0.011	1
si:dkey-25o16.4	0.152033	-0.709511	0.003	0.011	1
limch1b	0.152062	-2.25151	0.006	0.015	1
bcl2b	0.152186	-0.801869	0.003	0.011	1
plk3	0.152206	-0.211257	0.302	0.346	1
tcaim	0.15234	0.352081	0.003	0.011	1
si:ch211-155k24.9	0.152347	-0.96636	0.02	0.034	1
stk24a	0.152377	-0.599391	0.076	0.1	1
slx4.1	0.152484	-0.355704	0.02	0.034	1
pcmtd2a	0.152504	1.19656	0.011	0.005	1
las1l	0.152511	-1.04368	0.011	0.023	1
gnal2	0.152511	-0.603727	0.011	0.023	1
si:dkey-11o1.3	0.15255	0.278963	0.02	0.034	1
mark3b	0.152559	0.900896	0.082	0.064	1
aars2	0.152581	-1.97959	0.006	0.015	1
CR759836.1	0.152605	-0.78233	0.011	0.005	1
icn2	0.152711	-4.32996	0.006	0.015	1
kctd10	0.152756	-0.26633	0.082	0.107	1
si:ch211-130m23.2	0.152868	-0.405144	0.13	0.159	1
ube2j2	0.152868	-0.723481	0.017	0.03	1
gpatch11	0.152904	-0.722096	0.031	0.048	1
prr12b	0.152911	-1.08026	0.014	0.027	1
zgc:193505	0.152971	-2.59303	0.006	0.015	1
zbtb41	0.153004	-1.01862	0.025	0.041	1
si:ch211-113a14.22.1	0.153113	0.680169	0.011	0.005	1
ankrd10b	0.153176	-0.378746	0.042	0.062	1
arhgef18a	0.153183	1.23551	0.051	0.036	1
map3k1	0.153204	1.17368	0.037	0.025	1
prdm2b	0.153224	-0.784141	0.04	0.058	1
dok4	0.153226	0.880547	0.034	0.022	1
dennd10	0.153492	-0.544863	0.023	0.037	1
lgals8a	0.153688	-1.21147	0.006	0.015	1
frs2b	0.153711	-0.334938	0.02	0.034	1
dhx57	0.153729	-1.76358	0.008	0.019	1
eya2	0.153884	-1.55071	0.006	0.015	1
si:dkey-262k9.2	0.154033	-0.688069	0.127	0.155	1
adnpb	0.154081	-1.71783	0.006	0.015	1
ppcs	0.154081	-1.21931	0.006	0.015	1
snapc1b	0.154332	-1.16574	0.014	0.027	1
ddrgk1	0.154393	-0.863661	0.025	0.041	1
atp5pf	0.15443	0.102268	0.455	0.427	1
uevld	0.154479	-1.07296	0.014	0.027	1
pak4	0.154537	1.00588	0.09	0.072	1
tbc1d15	0.154581	-0.129543	0.025	0.041	1
si:dkey-204f11.64	0.154586	-0.180866	0.073	0.098	1
crls1	0.154676	-0.592067	0.014	0.027	1
rsl24d1	0.154683	-0.263797	0.466	0.506	1
rbm17	0.154691	-0.346647	0.04	0.059	1
ubac2	0.154719	-0.747827	0.008	0.019	1
decr1	0.154991	-0.65552	0.025	0.041	1
ercc2	0.155064	-0.817687	0.006	0.015	1
CABZ01079241.1	0.155128	-1.1613	0.008	0.019	1
cry1b	0.155128	-1.62222	0.008	0.019	1
si:dkey-20i20.9	0.15513	-1.17744	0.006	0.015	1
usp22	0.15523	-0.597988	0.031	0.048	1
gtf2a2	0.155291	-0.865167	0.04	0.058	1
kpna6	0.155479	-1.28528	0.008	0.019	1
rmdn1	0.155484	-0.137296	0.203	0.243	1
cth	0.155755	-0.686552	0.076	0.1	1
rhot1a	0.155772	-0.330037	0.051	0.071	1
COX5B.1	0.155982	-0.103433	0.475	0.521	1
usf1	0.156067	-1.04	0.02	0.034	1
apln	0.156109	-0.626411	0.014	0.027	1
acbd7	0.156128	-0.83698	0.054	0.074	1
rwdd1	0.156204	0.649377	0.136	0.115	1
gfra1a	0.156318	-0.275648	0.006	0.015	1
nsd1b	0.156377	-0.379739	0.025	0.041	1
ccnd1	0.156475	-0.313759	0.062	0.085	1
MRPL49	0.156755	-0.526649	0.014	0.027	1
klf8	0.156914	0.659626	0.076	0.059	1
pop4	0.157004	-0.700405	0.014	0.027	1
mgll	0.157023	-2.10191	0.02	0.033	1
adpgk2	0.157261	-1.81129	0.014	0.026	1
eppk1	0.157272	-0.220288	0.331	0.369	1
cep85	0.157345	-0.357628	0.011	0.023	1
tacc1	0.157453	-0.673635	0.028	0.044	1
c5	0.157582	1.56741	0.017	0.009	1
dpm1	0.157666	-0.283393	0.028	0.044	1
tmem30b	0.157684	0.414552	0.045	0.065	1
rcor1	0.15791	0.207616	0.031	0.048	1
kmt5b	0.157913	-0.260978	0.059	0.081	1
klhdc4	0.157965	0.554182	0.068	0.051	1
mier1a	0.15813	-0.199079	0.008	0.019	1
tnn	0.158741	-3.76128	0.003	0.011	1
ajuba	0.158806	1.01654	0.031	0.02	1
prox3	0.158821	-2.80962	0.003	0.011	1
zgc:66479	0.158821	-2.45353	0.003	0.011	1
epsti1	0.158821	-2.25661	0.003	0.011	1
tex261	0.158864	-0.612229	0.042	0.061	1
itga9	0.158901	-3.09571	0.003	0.011	1
tm9sf5	0.158909	0.93153	0.062	0.046	1
fibpa	0.15906	-0.202561	0.045	0.065	1
GFOD1	0.159141	-2.24355	0.003	0.011	1
tpd52l1	0.159262	1.31867	0.017	0.009	1
tbc1d30	0.159374	-1.04362	0.011	0.023	1
armc10	0.159382	-2.12403	0.003	0.011	1
si:dkey-45h7.1	0.159497	0.954662	0.025	0.016	1
lum	0.159704	-2.36775	0.003	0.011	1
rad1	0.159704	-2.13272	0.003	0.011	1
cd2ap	0.159716	0.185407	0.215	0.188	1
plekhj1	0.159823	-0.190104	0.048	0.068	1
jam2a	0.159865	-1.69853	0.003	0.011	1
slc25a48	0.159905	0.912698	0.017	0.009	1
tmem231	0.159917	-2.03493	0.006	0.015	1
samm50l	0.159946	-2.0472	0.003	0.011	1
polr2m	0.160026	-1.85571	0.003	0.011	1
tsc22d2	0.160059	-0.419328	0.065	0.087	1
atoh8	0.160107	-1.59739	0.003	0.011	1
hoxb1b	0.16012	-2.23449	0.006	0.015	1
psd2	0.160159	-0.426796	0.023	0.037	1
gmnn	0.160326	-0.748604	0.028	0.044	1
lrrc17	0.16043	-1.30485	0.003	0.011	1
wdfy3	0.160469	0.955748	0.037	0.025	1
plppr3a	0.160511	-1.43588	0.003	0.011	1
calcrla	0.160511	-1.25301	0.003	0.011	1
ptprn2	0.160551	-1.51771	0.003	0.011	1
ube2d2	0.160588	-0.217525	0.249	0.29	1
cacnb1	0.160621	-0.355026	0.014	0.027	1
rab24	0.160672	-1.3146	0.003	0.011	1
ptgdsa	0.160672	-1.15022	0.003	0.011	1
si:dkeyp-80d11.1	0.160753	-0.912206	0.003	0.011	1
cd3eap	0.160756	-0.604057	0.031	0.048	1
pcm1	0.16076	-0.531667	0.023	0.037	1
tnmd	0.160801	-3.09444	0.006	0.015	1
SLC25A1	0.160834	-0.85144	0.003	0.011	1
cdkn2aipnl	0.160851	0.214335	0.045	0.065	1
tmub2	0.160957	-0.138917	0.028	0.045	1
ckap4	0.160996	-0.683422	0.003	0.011	1
tpm4b	0.160996	-0.933214	0.003	0.011	1
nsun4	0.160996	-0.850498	0.003	0.011	1
apela	0.160996	-0.87155	0.003	0.011	1
capn15	0.161279	-1.95806	0.006	0.015	1
sp4	0.161302	-0.766214	0.034	0.051	1
si:dkey-57k2.7	0.161329	0.944783	0.051	0.036	1
ankmy2a	0.161415	-1.69451	0.006	0.015	1
cluha	0.161427	-0.311572	0.062	0.084	1
ythdc1	0.161467	0.21422	0.257	0.227	1
ing3	0.161564	-0.601291	0.076	0.1	1
aamp	0.161759	-0.387772	0.076	0.1	1
adka	0.161983	-0.303022	0.065	0.088	1
arhgap29b	0.1621	-1.59371	0.006	0.015	1
sfxn4	0.16212	-0.701041	0.011	0.023	1
fam234a	0.162229	-0.82003	0.014	0.026	1
ttc39b	0.162622	-1.25484	0.008	0.019	1
pycr1b	0.162688	1.17981	0.042	0.03	1
dhx40	0.162787	-1.12062	0.006	0.015	1
rars2	0.162972	1.08957	0.023	0.013	1
gorab	0.163131	-1.16133	0.006	0.015	1
ndufa4l	0.163172	0.270355	0.492	0.492	1
pex3	0.16336	-0.493963	0.014	0.026	1
tmed1b	0.163477	-1.44102	0.008	0.019	1
dusp6	0.163531	-0.246493	0.175	0.21	1
ABCA7	0.163614	-0.772464	0.006	0.015	1
pmm2	0.163853	-1.76792	0.014	0.026	1
dusp8a	0.163982	0.530523	0.155	0.133	1
arhgap1	0.163991	-0.66085	0.059	0.08	1
CU639469.1	0.164109	-0.115779	0.071	0.096	1
paqr3a	0.164213	-0.808157	0.008	0.019	1
snx8a	0.164276	-1.215	0.011	0.022	1
cfl1l	0.164304	-0.357304	0.277	0.238	1
si:ch73-37h15.2	0.164324	-0.158287	0.028	0.044	1
cachd1	0.16443	-1.02581	0.017	0.03	1
slc19a3a	0.164444	0.313241	0.006	0.015	1
per2	0.164495	-0.374799	0.161	0.195	1
agr2	0.164624	-1.74226	0.161	0.13	1
lcorl	0.164837	-0.517293	0.028	0.044	1
si:ch211-112f3.4	0.16492	0.79678	0.037	0.025	1
utp20	0.165121	1.36988	0.04	0.027	1
acta1a	0.165372	-0.359897	0.017	0.009	1
lzts2b	0.165383	-0.381896	0.008	0.019	1
fam207a	0.165491	1.03716	0.056	0.042	1
fam3a	0.165743	-0.68428	0.045	0.064	1
gna13a	0.16614	-0.815417	0.025	0.04	1
fam120c	0.166164	0.35655	0.249	0.224	1
amfra	0.166396	-0.172401	0.065	0.088	1
ccdc124	0.166452	0.741308	0.141	0.122	1
os9	0.166609	-0.348796	0.028	0.044	1
nfat5a	0.166638	0.383478	0.031	0.02	1
gucd1	0.166675	-1.02127	0.014	0.026	1
ciao2a	0.166732	-0.174117	0.023	0.037	1
dpp4	0.166785	-0.209202	0.24	0.274	1
slc25a39	0.166933	-0.233158	0.008	0.019	1
eif3ja	0.167057	0.437448	0.186	0.164	1
ctnnb2	0.167093	0.371373	0.121	0.101	1
btbd7	0.167158	-0.933256	0.011	0.022	1
cyp2aa11	0.167352	-0.329633	0.023	0.037	1
lrmda	0.167415	0.342567	0.073	0.056	1
si:ch211-150g13.3	0.167627	-3.38866	0.003	0.01	1
tubgcp3	0.167701	0.140026	0.02	0.034	1
mpp2b	0.167881	-3.47085	0.003	0.01	1
snx2	0.167885	-1.31903	0.031	0.046	1
emx2	0.16805	-3.7638	0.003	0.01	1
tpk2	0.168184	-0.891128	0.011	0.022	1
clcn3	0.168206	0.195399	0.172	0.148	1
kif5aa	0.16822	-2.93663	0.003	0.01	1
gngt1	0.16822	-6.91506	0.003	0.01	1
sox19a	0.168238	0.155746	0.056	0.041	1
gata6	0.168294	0.404131	0.195	0.171	1
rasl11b	0.168304	-2.62007	0.003	0.01	1
si:dkey-18a10.3	0.168355	-0.899677	0.011	0.022	1
her4.2	0.168539	-3.93929	0.006	0.015	1
CR788316.1	0.168559	-4.83829	0.003	0.01	1
zgc:158417	0.168559	-2.27379	0.003	0.01	1
si:ch211-191d2.2	0.168559	-2.72709	0.003	0.01	1
mrps23	0.168611	-1.59428	0.017	0.03	1
pex11g	0.168728	-2.08796	0.003	0.01	1
bicra	0.168777	-0.451696	0.023	0.037	1
knop1	0.168789	-0.732545	0.031	0.047	1
CT027815.1	0.168813	-2.20931	0.003	0.01	1
gad1b	0.168898	-2.76245	0.003	0.01	1
rereb	0.168983	-2.27408	0.003	0.01	1
tacc3	0.168983	-1.55465	0.003	0.01	1
slc16a3	0.168983	-2.39832	0.003	0.01	1
b4galnt1a	0.169001	2.09601	0.014	0.007	1
adm2a	0.169068	-2.09472	0.003	0.01	1
tp63	0.169068	-2.22101	0.003	0.01	1
ndufc2	0.16909	0.318279	0.297	0.28	1
n4bp2	0.169108	-0.33893	0.014	0.026	1
helb	0.169153	-1.94885	0.003	0.01	1
rabif	0.16918	-0.837917	0.023	0.037	1
vav2	0.169192	0.736348	0.073	0.056	1
wu:fa19b12	0.169239	-1.84149	0.003	0.01	1
tcea2	0.169239	-2.10573	0.003	0.01	1
si:ch211-175m2.5	0.169267	-0.774199	0.014	0.026	1
notch1b	0.169272	-1.06721	0.011	0.022	1
glb1l	0.169382	-0.809382	0.025	0.04	1
ppp4ca	0.169665	-1.50801	0.003	0.01	1
fibinb	0.169836	-1.86292	0.008	0.018	1
tuft1b	0.169921	-1.54816	0.003	0.01	1
kat8	0.170029	-0.570088	0.051	0.071	1
slc25a3b	0.170043	0.136444	0.582	0.578	1
gtf3c4	0.170079	1.99413	0.014	0.007	1
nsmce1	0.170091	-1.17387	0.003	0.01	1
l3mbtl1b	0.170262	-0.846223	0.003	0.01	1
si:ch211-236g6.1	0.170348	-0.965185	0.003	0.01	1
zbtb16b	0.170456	1.5597	0.014	0.007	1
ube2ia	0.17047	-0.577956	0.056	0.077	1
gnsa	0.170494	-0.453925	0.014	0.026	1
dars2	0.170519	-0.745598	0.003	0.01	1
synm	0.170519	-0.701417	0.003	0.01	1
nup50	0.170519	-0.150128	0.065	0.088	1
anks1b	0.170614	-1.55757	0.006	0.015	1
vwa11	0.170774	0.743331	0.065	0.049	1
aurkb	0.17083	-1.23258	0.006	0.015	1
brpf3a	0.171108	-1.39204	0.008	0.018	1
mrpl35	0.171192	-0.678006	0.025	0.04	1
eapp	0.171363	-1.27767	0.008	0.018	1
slc19a2	0.171423	1.2054	0.04	0.027	1
spc25	0.171427	-1.41378	0.008	0.018	1
gtf2f1	0.171525	-0.154625	0.102	0.13	1
nxnl2	0.171677	-0.79901	0.025	0.04	1
GTPBP8	0.171767	-0.756719	0.006	0.015	1
psmc3	0.171839	-0.351422	0.085	0.109	1
mrps35	0.171856	-0.730235	0.037	0.054	1
ndufb9	0.171992	-0.362065	0.201	0.237	1
nabp1a	0.172006	0.888994	0.09	0.072	1
TC2N	0.172009	1.10471	0.025	0.016	1
pafah1b1a	0.172241	-0.153705	0.082	0.106	1
mfhas1	0.172321	-0.311311	0.025	0.04	1
dis3l	0.172491	-1.03339	0.006	0.015	1
si:dkey-156n14.3	0.172549	-0.605269	0.025	0.04	1
timm9	0.17255	-0.582039	0.04	0.057	1
ptrhd1	0.172589	0.762279	0.051	0.037	1
phykpl	0.172631	1.78468	0.014	0.007	1
atg7	0.172899	-0.165013	0.02	0.033	1
si:ch211-256e16.11	0.173072	-0.157608	0.006	0.015	1
ugt2a7.1	0.173229	-0.845059	0.02	0.033	1
eif3s10	0.173278	0.174214	0.398	0.375	1
ilf3b	0.173295	-0.171482	0.198	0.238	1
gemin2	0.173349	-1.04891	0.017	0.03	1
dyrk1b	0.173387	0.313521	0.15	0.127	1
insra	0.173519	-0.156884	0.09	0.117	1
zmpste24	0.173523	-0.40216	0.02	0.033	1
C3H17orf75	0.173587	-1.48281	0.011	0.022	1
grwd1	0.173752	-0.354742	0.04	0.058	1
atp6v1ab	0.173858	-0.547709	0.023	0.037	1
rnf216	0.173937	-0.559903	0.042	0.06	1
zc3h11a	0.173988	0.278393	0.277	0.255	1
si:dkey-165n16.1	0.174271	-0.489656	0.023	0.037	1
rab11fip1a	0.174312	-0.381598	0.161	0.192	1
styk1b	0.174463	-0.200572	0.025	0.04	1
mapkapk5	0.17549	-0.994667	0.014	0.026	1
tmem214	0.175569	-0.374671	0.076	0.098	1
ube2l3a	0.175581	-0.222671	0.107	0.135	1
stat1a	0.175668	-0.239023	0.158	0.193	1
exoc8	0.175762	-0.909006	0.023	0.036	1
hoga1	0.17585	-0.967984	0.037	0.053	1
plekha6	0.175915	0.231714	0.246	0.223	1
ankrd52a	0.176012	-0.780043	0.011	0.022	1
zgc:161969	0.176309	-1.09961	0.011	0.022	1
dpep1	0.176561	-0.750948	0.161	0.185	1
cisd2	0.176721	-0.541461	0.023	0.037	1
ubap2a	0.176931	-0.449835	0.11	0.136	1
fto	0.176996	0.960505	0.062	0.047	1
kif1b	0.176997	-0.453235	0.054	0.073	1
dazap2	0.17702	-0.160331	0.198	0.233	1
ftcd	0.177141	-0.776014	0.014	0.007	1
soul2	0.177302	-2.30679	0.008	0.018	1
mrpl14	0.177652	-1.2268	0.031	0.046	1
gpatch1	0.177663	-0.476339	0.042	0.06	1
si:dkey-165a24.10	0.177689	1.04868	0.028	0.018	1
wdtc1	0.177808	-0.753168	0.014	0.026	1
epn3a	0.177892	-0.942476	0.011	0.022	1
AL935186.10	0.177933	-0.477004	0.04	0.057	1
si:ch73-119p20.1	0.177941	-3.89507	0.003	0.01	1
sema7a	0.177941	-2.81911	0.003	0.01	1
mlx	0.178009	-0.62548	0.04	0.057	1
rhocb	0.178124	-0.102445	0.102	0.129	1
ndufs2	0.17827	-0.353334	0.11	0.136	1
ctps1b	0.178278	0.184124	0.051	0.036	1
ATP11B	0.178532	-0.726578	0.034	0.05	1
adam23a	0.178568	-2.40357	0.003	0.01	1
fkbp1b	0.178568	-2.93187	0.003	0.01	1
sh3bp4a	0.178568	-1.92622	0.003	0.01	1
zbtb34	0.178679	-2.25075	0.006	0.014	1
tsr3	0.178727	-0.267738	0.02	0.033	1
setd7	0.178732	0.312486	0.073	0.056	1
fat2	0.178748	-3.13598	0.003	0.01	1
gnpnat1	0.178777	-0.19485	0.277	0.239	1
klc4	0.178808	0.295464	0.271	0.248	1
tmem132e	0.178824	-1.34361	0.008	0.018	1
caskb	0.178837	-2.30097	0.003	0.01	1
pum3	0.178888	-0.590771	0.051	0.07	1
myd88	0.178894	0.416006	0.203	0.181	1
znf451	0.179006	0.128241	0.031	0.048	1
katnal1	0.179017	-2.40657	0.003	0.01	1
znf800b	0.179107	-1.86466	0.003	0.01	1
gsnb	0.179107	-2.31678	0.003	0.01	1
slc22a2	0.179107	-2.78986	0.003	0.01	1
cx28.8	0.179197	-1.96442	0.003	0.01	1
cap1	0.17931	-0.224866	0.147	0.179	1
isy1	0.179335	-0.583954	0.02	0.033	1
zgc:113426	0.179341	0.946376	0.017	0.01	1
map4k3b	0.179495	0.233141	0.023	0.014	1
sema6dl	0.179506	-0.232573	0.028	0.044	1
stim2b	0.179557	-1.69783	0.003	0.01	1
rpa3	0.1796	-0.719142	0.023	0.036	1
rps6ka3a	0.1796	-0.139612	0.068	0.09	1
pes	0.179728	0.293049	0.158	0.135	1
tnni2a.2	0.179799	1.42768	0.011	0.006	1
afg3l2	0.179803	-0.246286	0.045	0.064	1
rubcn	0.179883	-1.36002	0.006	0.014	1
mylka	0.179918	-1.34007	0.003	0.01	1
slc22a6l	0.179961	-0.963613	0.082	0.102	1
CABZ01032476.1	0.179981	-0.593342	0.014	0.026	1
gramd2aa	0.180008	-1.70308	0.003	0.01	1
CAPN1	0.18004	-0.490284	0.042	0.06	1
sfxn1	0.180095	-0.216079	0.025	0.04	1
si:ch211-133h13.1	0.180098	-1.51729	0.003	0.01	1
gtf2f2a	0.180099	-0.641129	0.048	0.067	1
CABZ01044277.1	0.180106	0.572893	0.102	0.082	1
spon2a	0.180137	1.28661	0.011	0.006	1
si:ch1073-296i8.2	0.180188	-1.0046	0.003	0.01	1
bcl11aa	0.180207	0.65229	0.045	0.032	1
si:dkey-157l19.2	0.180224	0.788396	0.023	0.014	1
prkab1b	0.18025	-0.136785	0.093	0.12	1
arl6ip5a	0.18055	-0.958276	0.003	0.01	1
mia2	0.180574	-0.121867	0.105	0.133	1
kctd9b	0.180587	1.05998	0.011	0.006	1
nudt1	0.180731	-0.425136	0.003	0.01	1
pgap1	0.180813	1.04286	0.011	0.006	1
aqp1a.1	0.180821	0.366753	0.003	0.01	1
znrd2	0.180839	0.5057	0.059	0.044	1
hoxb9a	0.180955	0.694607	0.023	0.014	1
mgst3a	0.180989	-0.150866	0.429	0.463	1
mrpl22	0.180991	-0.844034	0.011	0.022	1
scaf4b	0.181078	0.117729	0.088	0.114	1
znf1130	0.181152	0.629018	0.011	0.006	1
phc1	0.181169	0.379075	0.006	0.014	1
cpeb2	0.181169	-1.22962	0.006	0.014	1
bckdha	0.181388	-0.165988	0.048	0.068	1
cmtm7	0.181396	-0.668008	0.006	0.014	1
rcor2	0.181426	-0.52763	0.008	0.018	1
ginm1	0.181523	-0.747451	0.09	0.113	1
usp14	0.181542	0.355633	0.025	0.04	1
si:ch211-219a4.3	0.181689	-0.427468	0.034	0.05	1
snap47	0.181762	1.11052	0.023	0.014	1
kif3b	0.182016	-0.810947	0.02	0.033	1
hist2h3c	0.182157	-1.0353	0.006	0.014	1
amn	0.182225	-0.698689	0.051	0.069	1
kif21a	0.182309	-0.280396	0.006	0.014	1
lztr1	0.182855	-0.268303	0.017	0.029	1
si:ch211-238e22.5	0.182923	0.421213	0.042	0.03	1
mipol1	0.183008	0.416572	0.031	0.02	1
npm1a	0.183036	0.161902	0.277	0.251	1
si:busm1-105l16.2.1	0.183076	0.54361	0.02	0.012	1
stmn1a	0.183121	-1.57625	0.051	0.068	1
zgc:174164	0.183176	-0.203423	0.008	0.018	1
b4galt1	0.183582	-0.761675	0.008	0.018	1
ggcx	0.183684	0.182275	0.025	0.04	1
mettl5	0.18381	-0.752152	0.014	0.026	1
scaper	0.18385	0.278033	0.082	0.064	1
dnajc5ab	0.184148	-0.617777	0.102	0.127	1
znf740b	0.184268	-0.828667	0.014	0.026	1
golim4a	0.184362	-0.950527	0.02	0.033	1
si:ch211-141e20.2	0.184616	-0.664622	0.02	0.033	1
C7H19orf12.2	0.184733	0.566691	0.028	0.018	1
cry1a	0.184774	-0.188167	0.189	0.221	1
zgc:153733	0.184783	-0.655462	0.014	0.026	1
zgc:162339	0.185031	-0.835261	0.023	0.036	1
lrrc31	0.185228	0.473669	0.051	0.037	1
gfpt1	0.185255	-0.16082	0.031	0.047	1
si:ch211-216l23.2	0.185378	-0.498389	0.056	0.076	1
ccdc25	0.185472	-0.132731	0.073	0.096	1
rp9	0.185638	-1.2163	0.017	0.029	1
C19H6orf62	0.185746	-0.163304	0.404	0.442	1
chic2	0.185845	-0.148594	0.025	0.04	1
si:dkey-38p12.3	0.185911	-0.35818	0.107	0.134	1
gnsb	0.1861	-1.41581	0.025	0.039	1
nif3l1	0.186231	1.04651	0.028	0.018	1
hsd17b8	0.186358	-0.238768	0.011	0.022	1
sephs1	0.186903	-2.04428	0.006	0.014	1
casp2	0.186913	-0.358819	0.045	0.063	1
etv5a	0.187004	-0.241869	0.051	0.069	1
tsc2	0.187133	0.140402	0.065	0.049	1
kdm7aa	0.187196	-0.461673	0.04	0.057	1
rab14l	0.187373	-0.9011	0.017	0.029	1
snx11	0.187377	-0.471704	0.014	0.026	1
fbxl5	0.187525	-0.360068	0.02	0.033	1
si:dkey-184p18.2	0.187575	-1.86837	0.008	0.018	1
atp2a2a	0.18759	-0.427591	0.051	0.07	1
ptp4a3b	0.1878	0.955574	0.025	0.016	1
med1	0.187855	-0.478446	0.031	0.047	1
slc12a7a	0.188023	-0.500848	0.054	0.073	1
map2k4b	0.188236	-0.451356	0.011	0.022	1
nisch	0.188498	0.202509	0.025	0.04	1
vwa1	0.188546	-1.68221	0.008	0.018	1
atg16l2	0.188548	-2.79282	0.003	0.01	1
srrm2	0.188613	-0.137156	0.218	0.255	1
tomm34	0.188724	-0.403897	0.031	0.046	1
si:ch73-21k16.1	0.188737	-2.36826	0.003	0.01	1
sagb	0.188832	-5.60787	0.003	0.01	1
pola2	0.188927	-2.72195	0.003	0.01	1
nat15	0.188953	-1.72922	0.011	0.022	1
rnpep	0.189016	-1.57024	0.017	0.029	1
ppp4cb	0.189166	0.177748	0.079	0.103	1
si:dkey-260j18.2	0.189175	-1.12827	0.017	0.029	1
celf4	0.189401	-2.04152	0.003	0.01	1
pudp	0.189521	-1.05678	0.008	0.018	1
ENSDARG00000059707	0.189579	-1.60454	0.006	0.014	1
galnt13	0.189591	-1.61568	0.003	0.01	1
zgc:171901	0.189591	-2.06609	0.003	0.01	1
CU655961.1	0.189591	-2.10529	0.003	0.01	1
eef1akmt1	0.189658	-1.39673	0.006	0.014	1
si:zfos-80g12.1	0.189781	-2.12915	0.003	0.01	1
tmprss4a	0.1898	-1.32269	0.008	0.018	1
fam184b	0.189845	-0.276035	0.02	0.033	1
si:ch211-266c8.1.1	0.189975	-1.03785	0.006	0.014	1
msra	0.190106	-0.33241	0.076	0.099	1
lrp10	0.190236	0.498117	0.124	0.105	1
ing5b	0.190256	-1.2761	0.003	0.01	1
nme6	0.190258	1.52768	0.023	0.014	1
osbp	0.190273	0.749323	0.04	0.028	1
rps13	0.190289	-0.218725	0.794	0.807	1
snx15	0.190335	-0.565612	0.028	0.043	1
tfcp2l1	0.190491	0.518186	0.031	0.021	1
CR387919.1	0.190515	0.769239	0.093	0.075	1
rras2	0.190542	-1.90836	0.003	0.01	1
zgc:86764	0.190542	-2.14317	0.003	0.01	1
CR450808.2	0.190542	-1.40526	0.003	0.01	1
tsn	0.19064	-0.936502	0.008	0.018	1
slf2	0.190688	-0.363325	0.031	0.046	1
p2ry1	0.190768	-1.10765	0.006	0.014	1
cmip	0.190806	-0.295407	0.099	0.123	1
slc25a36b	0.190883	0.602602	0.172	0.152	1
ENSDARG00000040725	0.19102	-0.965178	0.003	0.01	1
cyp46a1.1	0.191054	-0.650654	0.023	0.036	1
dchs1b	0.191115	-1.15343	0.003	0.01	1
atcaya	0.191115	-1.17917	0.003	0.01	1
b4galnt4a	0.191211	-1.04599	0.003	0.01	1
slc6a8	0.191217	0.320132	0.042	0.03	1
mis12	0.191306	-0.610086	0.003	0.01	1
ap3m1	0.191325	-0.780422	0.006	0.014	1
nog1	0.191402	-0.536707	0.003	0.01	1
CR855996.2	0.19141	0.475015	0.195	0.172	1
rbm25a	0.191423	0.599785	0.076	0.06	1
gal3st4	0.191593	-0.163487	0.003	0.01	1
dtymk	0.191644	-0.785884	0.006	0.014	1
pitpnc1b	0.191689	0.140109	0.003	0.01	1
si:ch211-241b2.1	0.191724	-0.938197	0.006	0.014	1
slc12a8	0.191804	-0.746363	0.006	0.014	1
slc39a14	0.191809	-0.677912	0.023	0.036	1
zgc:154054	0.191857	0.847739	0.105	0.086	1
zmp:0000000521	0.191881	0.156883	0.003	0.01	1
lnpa	0.192043	-0.732584	0.006	0.014	1
mplkip	0.192045	-0.293425	0.008	0.018	1
dbpa	0.192292	-0.871316	0.02	0.032	1
akt1s1	0.192413	-0.255058	0.059	0.079	1
zgc:92749	0.192439	-0.769954	0.025	0.039	1
si:ch211-153j24.3	0.192523	-0.358019	0.006	0.014	1
mrpl10	0.192762	-0.555125	0.017	0.029	1
s100w	0.192788	-0.423385	0.04	0.027	1
txlna	0.192982	-0.150047	0.068	0.088	1
dhfr	0.193127	-0.196949	0.068	0.089	1
pdcd11	0.193579	-0.403742	0.045	0.063	1
aldh3a1	0.193671	-1.31815	0.023	0.036	1
zdhhc24	0.193741	0.382546	0.008	0.018	1
traf2b	0.193973	1.0501	0.045	0.033	1
calcoco1a	0.194002	-1.31018	0.014	0.025	1
zgc:162872	0.194559	1.7952	0.014	0.008	1
snrpd1	0.194663	-0.315332	0.186	0.217	1
rtkn2b	0.19494	1.13822	0.02	0.012	1
btc	0.195084	-1.39006	0.014	0.025	1
vav3a	0.195302	-0.606663	0.011	0.022	1
sf3a3	0.195312	-1.01184	0.034	0.049	1
slc6a19b	0.19536	-0.65485	0.116	0.139	1
nap1l1	0.195694	0.362181	0.175	0.152	1
prss59.2	0.19579	0.628247	0.014	0.008	1
anxa11a	0.195812	-0.362657	0.206	0.238	1
gse1	0.196016	-0.367825	0.124	0.15	1
MED9	0.196088	0.271334	0.051	0.071	1
trrap	0.19615	0.123099	0.031	0.046	1
coa3b	0.196222	0.404641	0.034	0.023	1
dnajb2	0.19647	-0.572397	0.068	0.088	1
cept1b	0.196751	-1.53909	0.02	0.032	1
mcu	0.196876	0.500235	0.11	0.091	1
nudt17	0.197203	-0.14874	0.028	0.043	1
morc3a	0.197226	0.595081	0.11	0.091	1
hoxa9b	0.197358	0.704712	0.028	0.018	1
lmtk2	0.197487	-0.433128	0.144	0.172	1
ttn.2	0.197495	0.464788	0.017	0.01	1
ubn2a	0.197549	-0.257806	0.04	0.056	1
gpat4	0.197683	-0.212344	0.017	0.029	1
matn4	0.197709	-3.60627	0.011	0.021	1
golga3	0.19779	0.832165	0.065	0.05	1
dnajc12	0.197899	-2.17179	0.006	0.014	1
CR846082.1	0.197957	-0.176232	0.014	0.008	1
ubr5	0.19802	0.293918	0.138	0.117	1
zgc:154058	0.198064	-2.51085	0.006	0.014	1
soat1	0.198167	-0.420505	0.023	0.036	1
ubxn8	0.198172	1.19805	0.028	0.018	1
dgcr2	0.198276	-0.11411	0.048	0.066	1
plxna3	0.198295	-0.786255	0.023	0.036	1
odr4	0.198337	-1.10841	0.008	0.018	1
qpctla	0.198533	-0.128613	0.031	0.046	1
sox19b	0.198699	-1.39269	0.011	0.021	1
si:ch211-207i20.3	0.198703	1.15505	0.02	0.012	1
si:ch211-223k15.1	0.198831	0.376764	0.011	0.022	1
pla2g6	0.199003	-0.267902	0.042	0.059	1
si:dkey-118j18.2	0.199288	-0.380811	0.054	0.072	1
gstm.3	0.199376	0.323661	0.121	0.1	1
dlg1l	0.199514	0.443179	0.189	0.165	1
rnaseh1	0.199559	-0.441911	0.025	0.039	1
si:ch211-244o22.2	0.199884	-1.35472	0.006	0.014	1
cpeb4b	0.199917	0.110748	0.441	0.428	1
wars1	0.199981	-0.802998	0.02	0.032	1
itga1	0.20013	-3.12735	0.003	0.01	1
polr2k	0.200229	0.70656	0.088	0.071	1
nus1	0.200357	-0.436795	0.071	0.091	1
nsfb	0.200429	-0.480203	0.04	0.056	1
lzts2a	0.200465	-1.52943	0.006	0.014	1
atraid	0.200531	-2.61858	0.003	0.01	1
kremen1	0.200632	-2.50486	0.003	0.01	1
FO904898.4	0.200632	-2.35542	0.003	0.01	1
FO704777.1	0.200732	-2.26712	0.003	0.01	1
angptl5	0.200732	-2.90202	0.003	0.01	1
urb1	0.200758	0.118679	0.048	0.066	1
triap1	0.200796	-0.165346	0.02	0.032	1
pym1	0.200832	-2.10826	0.003	0.01	1
tom1l2	0.200867	-0.352371	0.034	0.05	1
MYADM	0.201033	-1.94264	0.003	0.01	1
klf12a	0.201134	-2.54541	0.003	0.01	1
nfe2l1a	0.201201	0.50156	0.147	0.127	1
si:cabz01054394.6	0.201234	-1.98557	0.003	0.01	1
rnf19b	0.201362	-0.439908	0.031	0.046	1
msx2b	0.201536	-2.0055	0.003	0.01	1
slc12a9	0.201613	-0.153166	0.02	0.032	1
hgd	0.201626	-1.50854	0.017	0.029	1
si:ch211-235o23.1	0.201637	-1.78124	0.003	0.01	1
si:dkey-164f24.2	0.201637	-1.97119	0.003	0.01	1
si:dkey-6i22.5	0.201637	-1.4844	0.003	0.01	1
pcnt	0.201721	0.495889	0.138	0.12	1
cep57l1	0.201799	-0.932212	0.006	0.014	1
crebl2	0.202003	-0.933873	0.017	0.029	1
tmppe	0.202025	-0.926601	0.011	0.021	1
si:dkey-16p6.1.14	0.202134	-0.624557	0.006	0.014	1
slc22a4	0.202214	-0.519896	0.008	0.018	1
fzr1b	0.202242	-1.32756	0.003	0.01	1
si:ch211-59d15.9	0.202242	-1.10449	0.003	0.01	1
pcbp4	0.202242	-1.54005	0.003	0.01	1
mafgb	0.202444	-1.09784	0.003	0.01	1
armc1l	0.202444	-0.972894	0.003	0.01	1
napbb	0.202469	-1.07199	0.006	0.014	1
si:ch211-269e2.1	0.202628	-1.01336	0.011	0.021	1
si:ch211-71m22.3	0.202646	-0.945336	0.003	0.01	1
xpot	0.202667	-0.287241	0.042	0.059	1
rab1bb	0.202729	-0.963808	0.017	0.029	1
zhx3	0.202815	0.318203	0.088	0.07	1
clcn5b	0.202825	0.959503	0.025	0.016	1
slc22a31	0.202848	-0.434069	0.003	0.01	1
alg5	0.202848	-0.420502	0.003	0.01	1
fgfr1op	0.202895	-1.10679	0.04	0.055	1
msl1b	0.202924	-0.581651	0.02	0.032	1
si:dkey-208k22.6	0.202986	-0.153265	0.048	0.067	1
cul3b	0.203072	0.141698	0.056	0.076	1
slc7a4	0.203152	0.592443	0.003	0.01	1
pargl	0.20322	0.533611	0.045	0.032	1
scamp2l	0.203253	-0.982141	0.017	0.029	1
bcl7a	0.20337	-0.54452	0.04	0.056	1
si:dkey-29p10.4	0.203437	0.456007	0.02	0.032	1
clpxb	0.203502	-0.73007	0.011	0.021	1
wu:fj16a03	0.203735	-0.403478	0.017	0.01	1
snrpf	0.203737	-0.392485	0.232	0.262	1
zgc:153169	0.203748	-0.588953	0.02	0.032	1
trim35-7.1	0.203771	-0.547365	0.011	0.021	1
trpm6	0.203806	-1.00622	0.051	0.067	1
si:ch211-285c6.6	0.203939	-0.415125	0.011	0.021	1
sdr42e1	0.204027	0.250641	0.014	0.025	1
zgc:110329	0.204086	-0.191628	0.037	0.053	1
bcl2a	0.204206	-0.451253	0.025	0.039	1
vps8	0.20423	-0.538744	0.056	0.074	1
neo1a	0.204236	0.234432	0.096	0.078	1
pcsk5b	0.204247	-0.208908	0.056	0.076	1
med19a	0.204476	0.198382	0.079	0.103	1
utp15	0.204532	0.214003	0.017	0.029	1
icmt	0.204628	-0.447002	0.02	0.032	1
cdr2a	0.204806	0.179929	0.051	0.037	1
casp3a	0.205035	-0.406853	0.034	0.049	1
ncbp2	0.2053	-0.558295	0.048	0.066	1
fthl30	0.205526	0.769793	0.034	0.023	1
sun1	0.205567	-0.365033	0.048	0.066	1
retreg2	0.205908	-1.32103	0.014	0.025	1
tmem185	0.205925	0.713559	0.071	0.055	1
gnptab	0.205934	-0.596606	0.071	0.091	1
tmod2	0.205958	0.393828	0.198	0.179	1
huwe1	0.20604	0.354019	0.215	0.194	1
adck5	0.20607	0.102237	0.011	0.021	1
vrk3	0.206206	0.650117	0.011	0.021	1
rassf7a	0.206403	0.75166	0.034	0.023	1
srrm1	0.206469	-0.114895	0.37	0.414	1
baxb	0.206481	-0.401578	0.037	0.053	1
taf6	0.206564	0.18373	0.034	0.05	1
sord	0.206726	-1.3887	0.008	0.017	1
znf654	0.206756	-0.831982	0.037	0.052	1
ddx52	0.206884	-0.800615	0.023	0.035	1
fhdc3	0.207269	0.920485	0.054	0.041	1
cdc40	0.207452	0.397908	0.031	0.046	1
mnta	0.207623	-0.216561	0.15	0.178	1
mccc2	0.207648	-0.255006	0.065	0.086	1
nr2f6a	0.207961	-0.397516	0.04	0.056	1
yars1	0.207971	0.66326	0.028	0.043	1
smc2	0.207978	1.18558	0.023	0.014	1
rrn3	0.207998	-0.198481	0.023	0.036	1
elob	0.208002	2.12951	0.011	0.006	1
tanc2a	0.208101	-0.471765	0.042	0.059	1
nphp3	0.208159	0.535214	0.079	0.063	1
nlrx1	0.208217	1.4865	0.023	0.014	1
nub1	0.20832	-0.787003	0.023	0.035	1
coasy	0.208465	-1.21277	0.008	0.017	1
tgfb3	0.208756	-2.0331	0.006	0.013	1
si:ch211-15d5.12	0.208843	-0.656253	0.02	0.032	1
ngdn	0.208912	0.509657	0.082	0.065	1
dis3l2	0.208978	0.22478	0.102	0.129	1
zgc:158463	0.209006	-0.324196	0.986	0.984	1
si:dkeyp-67f1.1	0.209019	-0.379469	0.017	0.029	1
akap17a	0.209029	-0.122131	0.048	0.066	1
rxrgb	0.209067	-0.982515	0.023	0.035	1
itm2cb	0.209189	-2.17545	0.006	0.013	1
foxn2b	0.209365	-0.187102	0.065	0.086	1
CABZ01111496.1	0.209478	1.46395	0.011	0.006	1
prdm10	0.209522	-0.83771	0.023	0.035	1
CU655842.1	0.209605	-0.908471	0.008	0.017	1
elovl5	0.20984	-0.217358	0.014	0.025	1
grsf1	0.209878	-0.427945	0.011	0.021	1
dlgap4a	0.209913	-0.589211	0.079	0.1	1
zdhhc3b	0.209986	-0.851229	0.008	0.017	1
pias1b	0.21005	0.443646	0.04	0.028	1
rnf126	0.210081	-0.658249	0.04	0.055	1
pex26	0.210096	-0.642929	0.014	0.025	1
stat6	0.210132	0.784609	0.093	0.077	1
MAP3K13	0.210195	-1.31707	0.023	0.035	1
riok1	0.210258	-0.147086	0.073	0.096	1
gak	0.210353	-0.550808	0.079	0.1	1
ttll6	0.210466	0.952919	0.011	0.006	1
slc30a6	0.210607	-0.761459	0.014	0.025	1
tgm2l	0.210665	-2.55665	0.006	0.013	1
pygo2	0.210665	-1.52241	0.006	0.013	1
pank4	0.210805	-0.152144	0.11	0.136	1
faim2a	0.210926	-1.74904	0.006	0.013	1
CABZ01008730.1	0.21094	-0.741878	0.008	0.017	1
sema3fa	0.211013	-1.31456	0.006	0.013	1
zgc:162472	0.211027	-0.278437	0.042	0.059	1
atg4db	0.21103	0.658488	0.042	0.03	1
eloa	0.211223	0.528875	0.105	0.087	1
rxylt1	0.211458	1.15638	0.011	0.006	1
fnip1	0.211684	-0.317376	0.065	0.085	1
cdc42se2	0.211707	0.641144	0.011	0.006	1
rabep2	0.211826	-0.740822	0.014	0.025	1
mhc1zja	0.211831	0.270217	0.011	0.006	1
raver1	0.211973	-1.35113	0.006	0.013	1
rtkn2a	0.212236	-0.975181	0.006	0.013	1
igf2bp1	0.212271	0.255563	0.285	0.268	1
btbd9	0.212311	-0.941233	0.011	0.021	1
psip1b	0.212363	-0.532443	0.136	0.159	1
rpain	0.21245	-0.694582	0.011	0.021	1
bicral	0.21245	0.118693	0.011	0.021	1
kpna5	0.212729	-0.784517	0.028	0.042	1
yme1l1a	0.21281	-0.613538	0.048	0.065	1
scaf11	0.21301	-0.233379	0.042	0.059	1
cdc23	0.213024	-0.557995	0.006	0.013	1
tfr1b	0.213169	0.43633	0.045	0.063	1
pnpla3	0.213232	0.101905	0.054	0.073	1
mrpl45	0.213328	-0.693049	0.025	0.039	1
kpnb3	0.213398	0.977786	0.076	0.061	1
tspan35	0.213399	0.478809	0.042	0.03	1
tbc1d24	0.213413	-1.81877	0.011	0.021	1
add3a	0.213436	0.15127	0.328	0.299	1
nr2c1	0.213438	-1.37341	0.014	0.025	1
gdpd4a	0.213599	0.656993	0.048	0.035	1
si:ch211-183d21.1	0.213727	-0.107488	0.006	0.013	1
fkbp1aa	0.213758	-0.130015	0.452	0.484	1
si:ch211-173a9.6.1	0.213836	-5.57835	0.011	0.021	1
tnrc6b	0.213982	-0.342342	0.136	0.165	1
si:ch211-209n20.3	0.213991	-1.2297	0.014	0.025	1
nsrp1	0.214136	-0.502383	0.023	0.035	1
wnk1a	0.214136	0.293135	0.418	0.421	1
vps9d1	0.214178	-0.8059	0.02	0.032	1
tbcelb	0.214186	-1.45041	0.014	0.025	1
pde4ca	0.214189	-2.37964	0.011	0.021	1
ercc6l2	0.21433	-1.96768	0.011	0.021	1
vps45	0.214341	0.105641	0.011	0.021	1
atrnl1b	0.214384	-0.35779	0.04	0.055	1
klf12b	0.214515	1.84963	0.028	0.019	1
PPP2CA	0.21459	-0.178125	0.144	0.171	1
calm1b	0.214628	-1.00019	0.096	0.116	1
si:ch211-89o9.6	0.214784	0.120233	0.006	0.013	1
unc45a	0.214871	-0.273511	0.023	0.035	1
skiv2l	0.214887	-0.134036	0.025	0.039	1
kynu	0.215026	0.219817	0.127	0.106	1
ociad1	0.215303	0.223781	0.034	0.049	1
ap2b1	0.215325	-0.42238	0.085	0.107	1
stk17al	0.215689	-0.126014	0.116	0.141	1
cbwd	0.215694	-0.140241	0.017	0.029	1
pigh	0.215819	-1.22221	0.014	0.025	1
nubp1	0.215914	-1.07049	0.025	0.038	1
tmem63a	0.215997	-0.38448	0.011	0.021	1
brox	0.216125	1.07023	0.105	0.087	1
si:dkey-182g1.2.1	0.216202	1.30708	0.025	0.017	1
etfdh	0.21634	0.163264	0.059	0.079	1
dkk3b	0.216409	-2.16771	0.008	0.017	1
wdr76	0.216484	0.185962	0.023	0.035	1
rps4x	0.216604	-0.206835	0.799	0.792	1
zgc:77486	0.216618	0.754459	0.102	0.084	1
nnt	0.216643	-0.130388	0.076	0.06	1
acss3	0.216946	-0.708625	0.02	0.032	1
kif5ba	0.217001	-0.315424	0.124	0.151	1
sppl2	0.217059	-0.595173	0.023	0.035	1
aatf	0.217102	0.185749	0.02	0.032	1
napaa	0.217197	-0.517896	0.014	0.025	1
asxl1	0.217317	-0.785647	0.037	0.052	1
herc3	0.217353	-1.38686	0.008	0.017	1
sri	0.218049	-0.354586	0.189	0.221	1
abcb9	0.218256	-0.406603	0.056	0.074	1
ap3m2	0.218296	-2.16819	0.014	0.024	1
gltpa	0.218348	-0.121302	0.025	0.039	1
igbp1	0.21873	0.441103	0.011	0.021	1
psmd11b	0.218952	-0.31588	0.045	0.062	1
ranbp3a	0.21896	-1.07638	0.011	0.021	1
lamtor1	0.219048	0.597111	0.062	0.048	1
ppip5k1b	0.219171	-0.145172	0.051	0.069	1
pphln1	0.219186	-0.599532	0.045	0.062	1
znf513b	0.21919	1.00032	0.025	0.017	1
si:zfos-1192g2.3	0.219288	0.204907	0.073	0.096	1
TSTD1	0.219527	-0.347151	0.048	0.065	1
tfip11	0.219822	-1.14882	0.011	0.021	1
plcd1b	0.219965	-0.486285	0.045	0.062	1
aup1	0.220164	-0.562742	0.048	0.065	1
tcf3a	0.220345	0.458637	0.088	0.071	1
picalma	0.220641	-0.216572	0.133	0.159	1
rrp1	0.220724	0.304787	0.153	0.133	1
inip	0.220734	0.385266	0.023	0.035	1
pclaf	0.220739	0.568093	0.042	0.031	1
ssbp3a	0.220842	0.995065	0.028	0.019	1
narf	0.220958	-0.230308	0.037	0.052	1
ficd	0.220997	-0.475313	0.02	0.031	1
zc3h18	0.221033	0.599189	0.116	0.098	1
si:dkey-27p18.3	0.221076	-0.439975	0.008	0.017	1
ssna1	0.221211	-1.77205	0.006	0.013	1
sf1	0.221218	-0.267967	0.209	0.241	1
dph2	0.221235	-0.772633	0.008	0.017	1
ldlrad4a	0.221393	-1.47541	0.006	0.013	1
micu2	0.221437	0.508975	0.206	0.189	1
C11H6orf120	0.221445	-0.533457	0.023	0.035	1
srsf2a	0.221519	-0.185779	0.237	0.273	1
secisbp2	0.221774	1.11358	0.042	0.031	1
smyd2a	0.221777	-0.526785	0.025	0.039	1
rock2b.1	0.222	0.332287	0.141	0.121	1
dbf4	0.222214	-1.80396	0.006	0.013	1
rwdd	0.222239	-0.519371	0.014	0.025	1
ATG14	0.222279	-0.659025	0.011	0.021	1
nprl2	0.222305	-1.34068	0.006	0.013	1
mecr	0.222396	-1.42353	0.006	0.013	1
rrm1	0.222474	-1.13733	0.02	0.031	1
sv2	0.222674	-0.473241	0.008	0.017	1
ttc13	0.223074	0.36745	0.008	0.017	1
znf217	0.223708	-0.17925	0.025	0.039	1
pidd1	0.223722	0.328921	0.014	0.008	1
slc35b1	0.223914	-0.147118	0.071	0.091	1
bet1	0.22398	-0.126549	0.02	0.032	1
mlxipl	0.223989	-1.24409	0.014	0.024	1
si:ch211-11p18.6	0.224057	0.285239	0.014	0.008	1
efl1	0.224119	0.647239	0.054	0.041	1
anapc10	0.224137	-1.16292	0.006	0.013	1
preb	0.224333	-0.110539	0.034	0.049	1
mcm7	0.224469	-0.842614	0.023	0.035	1
CR354540.1	0.224571	0.887597	0.017	0.01	1
taf2	0.224729	0.588397	0.062	0.048	1
tram2	0.224809	-0.655697	0.023	0.035	1
ctdspla	0.224853	0.46674	0.071	0.056	1
rc3h1a	0.224879	0.837034	0.051	0.038	1
nol8	0.225122	-0.23784	0.011	0.021	1
b3gnt2l	0.225423	0.268689	0.099	0.082	1
tbrg1	0.225426	-0.509342	0.006	0.013	1
ENSDARG00000091428	0.225721	-1.68401	0.008	0.017	1
si:zfos-364h11.2	0.22577	1.27036	0.031	0.021	1
zfat	0.225965	-1.96987	0.008	0.017	1
lamp1a	0.226072	0.553836	0.006	0.013	1
mfsd10	0.226257	0.400555	0.006	0.013	1
smg6	0.226293	0.488734	0.11	0.092	1
pard3ba	0.226325	0.350866	0.068	0.053	1
nol9	0.226442	0.66871	0.006	0.013	1
col6a1	0.226447	-1.79382	0.02	0.031	1
ncf4	0.22649	0.516189	0.042	0.031	1
trim13	0.226568	-0.923756	0.014	0.024	1
dusp16	0.226593	0.671945	0.085	0.069	1
C18H19orf47	0.226773	-0.977134	0.014	0.024	1
fbxl17	0.226778	1.30708	0.023	0.015	1
ppardb	0.226856	-0.28237	0.048	0.065	1
pitx2	0.227087	-0.897329	0.014	0.008	1
plcb3	0.227224	0.424899	0.161	0.142	1
pold3	0.227387	-1.00978	0.014	0.024	1
lpar6a	0.227449	0.709226	0.031	0.021	1
pdlim7	0.227519	1.18426	0.031	0.021	1
fam120a	0.227909	-0.186487	0.127	0.154	1
mtmr12	0.227932	-0.73571	0.017	0.028	1
npat	0.228106	-0.51488	0.017	0.028	1
ldb1a	0.228233	-0.798182	0.056	0.073	1
tert	0.228333	-0.414476	0.079	0.1	1
eif2s2	0.228356	-0.206765	0.291	0.332	1
si:dkeyp-81f3.4	0.22838	-1.38843	0.008	0.017	1
acaca	0.22842	-0.315113	0.054	0.071	1
ifrd1	0.228513	0.231331	0.438	0.431	1
tuba8l2	0.228814	0.130945	0.35	0.327	1
bnip1b	0.228862	-1.5515	0.011	0.021	1
iars1	0.228938	0.750865	0.09	0.075	1
desi1b	0.228997	-1.02148	0.008	0.017	1
sfxn5b	0.22908	-0.239031	0.056	0.042	1
pold1	0.22916	0.474311	0.028	0.019	1
rilpl2	0.229378	-0.568565	0.023	0.035	1
mrpl20	0.229461	-0.280094	0.119	0.144	1
lman2lb	0.229742	-0.655049	0.025	0.038	1
dact2	0.22986	-0.304522	0.017	0.028	1
stoml1	0.229986	-0.705218	0.008	0.017	1
stat4	0.230043	1.10972	0.042	0.031	1
kdm2aa	0.230923	0.581225	0.056	0.043	1
cpsf4	0.230979	-1.32296	0.008	0.017	1
slc25a32a	0.231124	-0.914605	0.025	0.038	1
rfwd3	0.23118	-1.04295	0.011	0.021	1
elp6	0.23131	-0.490553	0.008	0.017	1
thada	0.231314	0.360862	0.037	0.026	1
si:ch211-51h9.7	0.231393	-0.135804	0.008	0.017	1
march5l	0.231504	-1.27178	0.034	0.048	1
smdt1a	0.231725	-0.896526	0.008	0.017	1
nbas	0.231754	0.261053	0.158	0.137	1
siah2l	0.231891	-0.470204	0.008	0.017	1
gps2	0.231973	-0.355441	0.034	0.048	1
phf20l1	0.23219	-0.943735	0.017	0.028	1
CU570894.1	0.232308	-0.847465	0.011	0.021	1
camta2	0.232568	-0.846938	0.025	0.038	1
zswim5	0.232786	-0.29152	0.161	0.187	1
baz1a.1	0.232932	0.672445	0.051	0.039	1
her4.1	0.232978	-5.13116	0.011	0.02	1
arpc5lb	0.233017	-0.840722	0.02	0.031	1
tmem62	0.23314	-0.477222	0.008	0.017	1
ammecr1	0.233229	-0.569535	0.102	0.124	1
prdm9	0.233251	-1.61847	0.006	0.013	1
si:ch211-113a14.19.4	0.233251	-1.81573	0.006	0.013	1
cbx6a	0.233464	-0.28513	0.031	0.045	1
si:ch73-376l24.6	0.233526	-0.213668	0.014	0.024	1
rps6ka3b	0.233665	-0.235618	0.014	0.024	1
ftr97.1	0.233824	-1.6913	0.006	0.013	1
vti1a	0.233865	-0.37305	0.04	0.055	1
rps6kc1	0.233879	-0.851256	0.02	0.031	1
si:ch211-227p7.5	0.233969	0.267193	0.011	0.021	1
nf2b	0.234074	0.854645	0.062	0.049	1
tax1bp1b	0.234111	-0.210721	0.212	0.243	1
oxct1a	0.234165	-2.40654	0.008	0.017	1
maf1	0.234252	-0.623514	0.045	0.061	1
uacaa	0.234294	0.690451	0.037	0.026	1
hoxb4a	0.234398	-1.51611	0.006	0.013	1
mettl23	0.234493	-1.07049	0.006	0.013	1
fam118b	0.234493	-1.06418	0.006	0.013	1
anxa5b	0.234542	-0.647996	0.048	0.064	1
sirt1	0.23464	-0.1059	0.076	0.097	1
ap1m2	0.234721	-0.302955	0.234	0.265	1
taok3a	0.234733	0.17919	0.059	0.045	1
wdr48b	0.235068	-1.09837	0.006	0.013	1
sort1b	0.235107	-0.193149	0.011	0.021	1
si:ch211-213b8.4	0.235169	-0.363278	0.028	0.041	1
cox6b1	0.235182	-0.17585	0.282	0.316	1
si:ch211-236p5.2	0.235356	-1.16375	0.006	0.013	1
si:dkey-40m6.8	0.235452	-1.13509	0.006	0.013	1
elovl7a	0.235452	-1.22832	0.006	0.013	1
carm1	0.235568	-0.231538	0.04	0.055	1
gstm.2	0.235734	1.44608	0.025	0.017	1
vps50.1	0.235993	0.541816	0.034	0.024	1
snx10a	0.236028	-0.88299	0.014	0.024	1
stard9	0.236227	0.471098	0.102	0.085	1
CABZ01068600.1	0.236343	1.55431	0.02	0.012	1
vps52	0.236652	-0.235723	0.028	0.041	1
dhrs7	0.236756	-0.535483	0.02	0.031	1
cenpp	0.236896	-0.227863	0.006	0.013	1
usp49	0.237089	-0.533736	0.006	0.013	1
si:ch73-386h18.1	0.237312	-1.0087	0.054	0.07	1
fam32a	0.237433	-0.34793	0.144	0.171	1
sft2d1	0.23775	-0.1858	0.037	0.052	1
ssh2b	0.238048	-0.263397	0.028	0.042	1
si:dkey-219c3.2	0.238053	0.1926	0.034	0.024	1
sumo3b	0.238444	-1.04449	0.037	0.051	1
sestd1	0.238576	-0.947899	0.014	0.024	1
mrpl15	0.239112	-0.442549	0.025	0.038	1
nsun5	0.239339	0.377446	0.025	0.017	1
mif4gdb	0.239461	2.45523	0.011	0.006	1
clgn	0.239644	-0.316805	0.014	0.024	1
cspp1b	0.239644	-0.694617	0.014	0.024	1
arhgdia	0.239814	0.148492	0.243	0.22	1
plod1a	0.24003	-1.14527	0.008	0.017	1
CABZ01064972.1	0.240031	1.14054	0.025	0.017	1
ola1	0.240047	-0.251228	0.22	0.247	1
caap1	0.240202	-1.5477	0.008	0.017	1
zgc:136892	0.240261	1.62129	0.011	0.006	1
ugt5e1	0.240395	1.17125	0.011	0.006	1
si:dkeyp-79b7.12	0.240395	1.53089	0.011	0.006	1
abcf2a	0.240566	-0.167091	0.153	0.181	1
mrpl27	0.240592	-0.685326	0.042	0.058	1
hint3	0.240631	-1.36635	0.008	0.017	1
parp1	0.240653	-0.232182	0.025	0.038	1
hp1bp3	0.240726	-0.749801	0.102	0.123	1
slc44a2	0.240889	-1.46641	0.008	0.017	1
slc6a16b	0.241202	-1.16302	0.011	0.02	1
sntb1	0.24133	0.962879	0.045	0.034	1
man1a2	0.241359	-0.511	0.014	0.024	1
trmt44	0.24143	0.22751	0.014	0.024	1
snx24	0.241465	1.40556	0.011	0.006	1
id2b	0.241738	0.135208	0.048	0.036	1
dkc1	0.241786	-0.3965	0.085	0.106	1
purab	0.241963	-0.344176	0.082	0.102	1
rasa3	0.242115	1.36595	0.017	0.01	1
slc47a3	0.242201	0.539084	0.042	0.031	1
ewsr1b.1	0.242267	-0.900695	0.008	0.017	1
snx25	0.242267	-0.971597	0.008	0.017	1
rbm12	0.242449	-0.953646	0.011	0.02	1
psmc1a	0.242517	-0.509403	0.034	0.048	1
pdxp	0.242673	0.664544	0.011	0.006	1
gna11b	0.242711	0.446188	0.155	0.138	1
itgb1b.1	0.24275	1.04502	0.065	0.052	1
fas	0.24284	-0.631661	0.011	0.02	1
b4galt4	0.242945	-0.945174	0.034	0.048	1
mrpl17	0.243038	-0.269634	0.04	0.055	1
kif4	0.243248	0.570525	0.02	0.012	1
twnk	0.243325	2.02655	0.014	0.008	1
gspt1l	0.243397	0.105444	0.153	0.185	1
vps35	0.243439	-0.143816	0.085	0.106	1
fbxo11a.1	0.243447	-0.583375	0.073	0.092	1
ccser1	0.243504	0.728763	0.031	0.022	1
nectin4b	0.243751	0.786811	0.011	0.006	1
capn7	0.243862	-0.131427	0.096	0.118	1
adgrv1	0.244252	-2.54598	0.006	0.013	1
fyco1a	0.244286	-0.229648	0.034	0.048	1
slc16a13	0.244329	-0.364027	0.011	0.02	1
nkiras1	0.244551	-1.72279	0.006	0.013	1
si:ch211-283g2.1	0.244605	-0.733514	0.008	0.017	1
apc	0.244661	-0.168628	0.082	0.103	1
actl6a	0.244689	-0.388672	0.04	0.054	1
si:ch73-335l21.1	0.244859	1.02062	0.065	0.052	1
zfyve27	0.24491	-0.722822	0.023	0.034	1
aar2	0.24504	-0.888154	0.008	0.017	1
crkl	0.245517	-0.675564	0.023	0.034	1
SCYL2	0.245571	0.537257	0.127	0.11	1
eif2s1b	0.2456	-0.111772	0.178	0.212	1
eif2s1a	0.245796	-0.488428	0.031	0.044	1
kif5ba.1	0.246118	-0.734353	0.031	0.044	1
snrkb	0.24614	1.25753	0.014	0.008	1
pi4k2b	0.246387	-0.312153	0.031	0.044	1
lyn.1	0.246418	-0.470979	0.02	0.031	1
ghdc	0.246697	0.378447	0.008	0.017	1
lsm12b	0.246802	0.271231	0.251	0.234	1
fgfbp1b	0.246847	1.11013	0.014	0.008	1
dmxl2	0.246884	-0.591424	0.042	0.057	1
ube3c	0.246891	-0.507126	0.048	0.064	1
ppil2	0.247112	0.32632	0.037	0.026	1
si:dkey-248g15.3	0.247251	-2.43841	0.006	0.013	1
dera	0.247286	0.205702	0.113	0.095	1
gart	0.247319	1.26932	0.014	0.008	1
zgc:174288	0.247386	-0.7879	0.014	0.024	1
abcc4	0.247472	-0.160678	0.045	0.061	1
mrpl39	0.247605	-0.196454	0.045	0.061	1
arhgef37	0.247683	0.683069	0.017	0.01	1
zc3h3	0.247949	-0.677556	0.034	0.047	1
si:ch73-132f6.5	0.247993	-1.82777	0.014	0.024	1
gorasp2	0.2481	-0.275656	0.065	0.084	1
SMIM22	0.248321	0.112473	0.175	0.153	1
tdg.2	0.248707	-0.906814	0.014	0.024	1
mtf2	0.24876	-0.675773	0.006	0.013	1
eif4a2	0.248805	-0.378567	0.031	0.045	1
exoc3l2b	0.248849	-0.124244	0.102	0.125	1
CU469526.1	0.248904	1.04548	0.056	0.044	1
rab8b	0.248941	-0.716571	0.042	0.057	1
pdk1	0.249063	-0.970002	0.006	0.013	1
phldb1a	0.249224	-0.246549	0.034	0.048	1
gpr155a	0.249331	0.322569	0.09	0.075	1
fbxl8	0.249566	0.221858	0.054	0.071	1
nrarpb	0.249612	-0.948413	0.023	0.034	1
si:dkey-11f4.16	0.249618	0.54203	0.082	0.067	1
ubtd2	0.249669	-0.465922	0.006	0.013	1
thoc5	0.249747	-0.44307	0.025	0.037	1
cks2	0.249871	-0.699099	0.006	0.013	1
slc25a37	0.249927	1.49223	0.028	0.02	1
dcp1a	0.249972	-0.478446	0.006	0.013	1
relch	0.250094	-0.692001	0.085	0.104	1
nudcd2	0.250323	-0.853741	0.023	0.034	1
efr3a	0.250389	0.621818	0.048	0.036	1
zfand5a	0.250609	0.157961	0.412	0.387	1
iqce	0.250681	-0.138836	0.006	0.013	1
si:ch211-168b3.2	0.250929	-0.156255	0.09	0.111	1
camsap3	0.251058	0.510424	0.085	0.069	1
rnls	0.251137	-0.140454	0.028	0.041	1
ddx31	0.251264	-0.251112	0.02	0.031	1
tmem170a	0.25131	-1.40909	0.008	0.016	1
gbf1	0.251324	-0.180734	0.082	0.102	1
pcbd1	0.251563	-0.352492	0.048	0.064	1
psmc5	0.251593	-0.42167	0.113	0.136	1
ngly1	0.251957	-0.332778	0.014	0.024	1
dalrd3	0.252626	0.131969	0.014	0.024	1
stk39	0.252651	-1.25224	0.008	0.016	1
si:ch211-212k18.4	0.252863	-0.134986	0.192	0.227	1
selenbp1	0.252909	-0.151361	0.079	0.098	1
oxsr1a	0.253001	-0.281519	0.073	0.093	1
cdc14b	0.253038	0.316157	0.138	0.12	1
ap2a1	0.253547	-0.368266	0.141	0.168	1
nle1	0.253597	-0.714151	0.017	0.027	1
tec	0.253711	0.915498	0.023	0.015	1
zgc:110821	0.253899	-0.585917	0.011	0.02	1
nmt1a	0.253942	-0.213867	0.09	0.111	1
impdh1b	0.253966	-0.39509	0.014	0.024	1
ahr1a	0.254225	-0.745813	0.017	0.027	1
rfc4	0.254254	-0.924583	0.028	0.041	1
otud6b	0.254323	-0.118398	0.028	0.041	1
zdhhc7	0.254598	1.13774	0.034	0.024	1
BX510922.2	0.254637	1.61321	0.02	0.013	1
zgc:114173	0.254717	-0.909829	0.008	0.016	1
pxmp2	0.254987	-0.626745	0.008	0.016	1
cetn3	0.255037	-0.166338	0.011	0.02	1
psenen	0.255117	-0.247445	0.085	0.106	1
ogal	0.25515	-0.47296	0.099	0.118	1
rasa4	0.255257	-0.48316	0.008	0.016	1
msh6	0.255257	-1.35365	0.008	0.016	1
gas2l1	0.255318	-1.26929	0.017	0.027	1
alg6	0.255648	-0.546369	0.011	0.02	1
haao	0.255748	0.444675	0.09	0.074	1
ptdss2	0.255889	-0.73259	0.008	0.016	1
ddit4	0.256224	-0.429644	0.025	0.037	1
hpf1	0.256251	-0.785506	0.008	0.016	1
si:dkey-256h2.1	0.256251	-0.425494	0.008	0.016	1
atg13	0.256336	-0.399204	0.051	0.067	1
pigf	0.256339	-0.529957	0.023	0.034	1
zgc:193812	0.256502	-1.29715	0.014	0.024	1
rbmx	0.25658	-0.186224	0.09	0.112	1
drg1	0.256677	0.336271	0.017	0.027	1
CABZ01044053.1	0.256695	0.546574	0.105	0.089	1
micu1	0.256699	0.419757	0.195	0.179	1
cdk16	0.256748	-0.466584	0.017	0.027	1
gldc	0.256832	-0.138483	0.059	0.077	1
si:dkey-191g9.7	0.257103	-0.351013	0.116	0.138	1
arf4a	0.257159	-0.161392	0.011	0.02	1
rab6bb	0.257405	-0.439248	0.011	0.02	1
arpc4l	0.257622	-0.163046	0.215	0.244	1
zgc:110425	0.257698	-1.00189	0.034	0.047	1
cldnd1a	0.257771	-2.62113	0.006	0.012	1
dlg1	0.257774	-1.27795	0.031	0.044	1
snapc4	0.257942	-0.116762	0.028	0.041	1
mrpl16	0.258042	-0.564201	0.045	0.061	1
gtf2h2	0.258246	0.493193	0.008	0.016	1
zgc:162613	0.258293	-1.83363	0.006	0.012	1
ctns	0.258324	-0.18143	0.023	0.034	1
daam1b	0.258398	0.301653	0.144	0.123	1
mfsd6b	0.258575	-0.56733	0.034	0.047	1
caska	0.258726	0.133883	0.059	0.077	1
taf1a	0.258774	-0.843822	0.014	0.024	1
aopep	0.258844	-0.320358	0.048	0.063	1
si:ch211-185a18.2	0.258892	1.06864	0.028	0.02	1
macroh2a1	0.25916	-0.351745	0.068	0.086	1
kti12	0.25943	0.538504	0.008	0.016	1
exosc9	0.25991	-1.80987	0.011	0.02	1
CU459186.2	0.260153	1.00019	0.02	0.013	1
pik3c2a	0.260221	-0.338792	0.082	0.101	1
dennd6aa	0.260468	-0.711354	0.025	0.037	1
rev1	0.260495	-1.56487	0.006	0.012	1
wdr32	0.260495	-1.5395	0.006	0.012	1
si:ch73-338a16.3	0.260495	-1.10792	0.006	0.012	1
scamp4	0.26081	-0.847617	0.006	0.012	1
kpna1	0.260865	-0.303873	0.037	0.051	1
gpr160	0.260944	0.226598	0.011	0.02	1
si:dkey-28k24.2	0.261337	-0.93841	0.006	0.012	1
si:dkeyp-68b7.5	0.261353	-1.00734	0.02	0.03	1
manbal	0.261756	-0.652541	0.023	0.034	1
cdkn2aip	0.261759	-1.19792	0.006	0.012	1
setd4	0.261759	-0.911391	0.006	0.012	1
dnase2	0.261759	-0.888878	0.006	0.012	1
banp	0.261907	-1.34985	0.011	0.02	1
dhrs13b.1	0.26197	-1.21913	0.006	0.012	1
aida	0.262209	-0.540343	0.014	0.024	1
rfx7a	0.262271	-1.98264	0.008	0.016	1
ftr36.1	0.262407	-1.101	0.011	0.02	1
st6galnac1.1	0.262499	-0.400776	0.062	0.079	1
ebpl	0.262642	-1.56519	0.008	0.016	1
naxe	0.262665	-0.414833	0.025	0.037	1
trafd1	0.262848	-0.395775	0.025	0.037	1
zgc:171971	0.2629	-0.669705	0.014	0.024	1
ube3b	0.262909	-1.07306	0.011	0.02	1
pyya	0.263013	-1.15526	0.023	0.015	1
hsf1	0.263231	-1.00497	0.037	0.05	1
cenpw	0.263556	-0.489133	0.006	0.012	1
si:dkey-48p11.3	0.263981	0.101816	0.006	0.012	1
sh3pxd2aa	0.264035	-1.70079	0.008	0.016	1
pparab	0.264148	0.484419	0.054	0.041	1
pigx	0.264166	-0.683507	0.011	0.02	1
ywhaz	0.264246	-0.37266	0.11	0.132	1
slc19a3b	0.264299	0.150413	0.006	0.012	1
si:ch211-114c12.5	0.264407	-1.38375	0.008	0.016	1
scaf4a	0.264456	-0.323602	0.054	0.07	1
si:cabz01071911.3	0.264555	0.397281	0.028	0.02	1
slc25a12	0.264557	0.359898	0.042	0.031	1
mrps25	0.26463	0.766423	0.073	0.06	1
spag1a	0.264945	0.274166	0.24	0.221	1
mbd4	0.265009	-1.47937	0.02	0.03	1
socs6b	0.265153	-1.36406	0.008	0.016	1
p3h4	0.265348	0.177381	0.02	0.013	1
SLC7A1	0.265764	-0.587853	0.011	0.02	1
bloc1s1	0.265944	-0.628687	0.037	0.05	1
tbpl1	0.266354	-0.236635	0.011	0.02	1
sox13	0.266776	0.110614	0.011	0.02	1
stambpa	0.266907	0.35685	0.059	0.077	1
mettl2a	0.26703	-0.230899	0.011	0.02	1
usp43a	0.267069	0.502095	0.13	0.113	1
dph1	0.267117	-0.87047	0.008	0.016	1
pim1	0.267275	-0.408797	0.415	0.434	1
alkbh7	0.267414	-1.08599	0.014	0.023	1
uqcc1	0.267667	0.332133	0.059	0.077	1
ddx47	0.267721	0.634157	0.073	0.06	1
tmem184ba	0.268055	-0.259543	0.04	0.054	1
phlpp2	0.268681	-0.208166	0.02	0.03	1
ubp1	0.268721	-1.01882	0.023	0.034	1
nup160	0.268809	-0.126146	0.008	0.016	1
lrrc8ab	0.269186	-0.296627	0.008	0.016	1
aspm	0.26928	-0.162353	0.008	0.016	1
exosc1	0.269319	0.146702	0.011	0.02	1
spag7	0.26941	-0.350169	0.071	0.089	1
ddx24	0.269516	0.839675	0.124	0.109	1
si:ch211-201o1.1	0.269648	1.18203	0.025	0.017	1
atp7b	0.269687	-0.855735	0.014	0.023	1
SPRING1	0.269846	-0.648049	0.008	0.016	1
aldh1l1	0.269868	0.375273	0.056	0.044	1
imp3	0.270316	-0.958107	0.014	0.023	1
kat14	0.270523	0.25202	0.042	0.032	1
apaf1	0.270738	-0.266842	0.071	0.089	1
arhgap42a	0.270972	0.167846	0.136	0.118	1
si:ch73-368j24.11	0.271123	0.383685	0.017	0.011	1
si:ch73-109d9.2	0.271286	-1.93554	0.011	0.02	1
prr15lb	0.271367	0.262246	0.11	0.093	1
BX544877.2	0.271429	-0.504631	0.037	0.05	1
si:dkey-19b23.8	0.271459	-1.94283	0.014	0.023	1
st6galnac1.2	0.271491	-2.38095	0.006	0.012	1
rb1cc1	0.271603	-0.339581	0.107	0.128	1
ints6	0.271636	0.557718	0.037	0.027	1
cab39l	0.271723	-0.291702	0.119	0.142	1
prss1	0.271893	-0.561061	0.014	0.023	1
trmt13	0.272546	1.60727	0.014	0.008	1
erap1b	0.272579	-1.24943	0.011	0.02	1
stard3nl	0.272676	-0.748891	0.028	0.04	1
med31	0.272724	-0.43935	0.051	0.067	1
si:ch73-185c24.2	0.272729	-0.267081	0.056	0.073	1
gripap1	0.272816	0.638539	0.073	0.06	1
ttc38	0.273109	-1.19064	0.017	0.026	1
si:ch211-272n13.3	0.273183	-1.33785	0.011	0.02	1
slc1a2b	0.273463	-2.79065	0.006	0.012	1
smim14	0.273521	-1.06412	0.017	0.027	1
tbc1d10aa	0.273543	0.120645	0.045	0.06	1
usp6nl	0.274034	-0.205929	0.042	0.057	1
tmem241	0.274084	0.69086	0.011	0.006	1
mov10b.1	0.274249	-0.314014	0.037	0.05	1
arhgef10la	0.274288	-1.91727	0.006	0.012	1
carmil1	0.274515	0.545481	0.011	0.006	1
ppp2r5a	0.274565	-0.131845	0.025	0.037	1
bach2b	0.274643	-0.51103	0.031	0.044	1
TIMM21	0.274673	-1.38017	0.006	0.012	1
dnajc28	0.274783	-1.19593	0.006	0.012	1
si:dkey-262g12.10	0.274927	0.755441	0.034	0.025	1
fgfr1op2	0.274943	-0.107835	0.045	0.06	1
msl2b	0.275004	-1.16437	0.006	0.012	1
DTX3	0.275224	-0.99242	0.006	0.012	1
aebp1	0.275341	-1.87703	0.008	0.016	1
taf9	0.275419	-0.290356	0.045	0.06	1
ubtfl	0.275445	-0.503195	0.062	0.078	1
rnf144b	0.275624	0.622073	0.076	0.063	1
pglyrp5	0.275887	-1.29176	0.006	0.012	1
slc25a32b	0.276101	0.835415	0.011	0.006	1
cebpz	0.276187	-0.475181	0.04	0.053	1
blvrb	0.276189	-0.295613	0.065	0.082	1
c19h1orf109	0.276219	-1.02446	0.006	0.012	1
dolpp1	0.276425	-0.400719	0.065	0.082	1
larp4b	0.276465	-0.649018	0.048	0.062	1
si:dkey-183n20.15	0.276564	0.303802	0.023	0.034	1
mhc1laa	0.276883	0.170659	0.006	0.012	1
dap1b.1	0.277249	-0.366502	0.229	0.255	1
invs	0.277326	-0.435934	0.006	0.012	1
RASA2	0.277388	-0.432426	0.065	0.082	1
FAM83G	0.277417	0.28179	0.164	0.145	1
unc93b1	0.277437	-0.377387	0.006	0.012	1
btr09	0.277852	0.609755	0.025	0.017	1
tulp4a	0.278016	0.444347	0.034	0.025	1
cdk13	0.278424	0.214185	0.107	0.091	1
hbae1.3	0.278436	-2.08637	0.006	0.012	1
coq5	0.278481	-0.233013	0.034	0.047	1
brms1	0.278666	-1.06664	0.014	0.023	1
ptgs2b	0.278715	-0.349386	0.093	0.112	1
czib	0.278737	-0.572014	0.02	0.03	1
C7H19orf12.3	0.278993	-0.458702	0.04	0.053	1
xrcc4	0.279007	0.586124	0.028	0.02	1
flj11011l	0.279145	-0.632742	0.031	0.043	1
cldn15la	0.279284	-0.344712	0.924	0.823	1
adarb1b	0.279365	-0.489533	0.034	0.046	1
rpl7	0.279372	-0.264741	0.842	0.823	1
inpp5ka	0.279454	-0.420767	0.011	0.02	1
smchd1	0.279609	-1.24849	0.008	0.016	1
spg21	0.279676	0.57813	0.09	0.076	1
slc25a1b	0.279722	0.19593	0.051	0.067	1
rab21	0.279791	-0.167497	0.093	0.115	1
kat6b	0.279851	0.45887	0.054	0.042	1
FBXO48	0.279984	-0.138318	0.065	0.083	1
ppid	0.280065	-0.19319	0.065	0.082	1
kansl1b	0.280085	-0.291166	0.124	0.148	1
baz2a	0.280298	0.182953	0.099	0.123	1
taf5	0.280321	0.715168	0.017	0.027	1
gtf3c3	0.280383	0.445589	0.037	0.027	1
si:ch73-376l24.2	0.280719	0.315748	0.025	0.037	1
si:dkey-17m8.2	0.280781	-0.66385	0.008	0.016	1
dcxr	0.280835	-0.327869	0.028	0.04	1
supt3h	0.280836	0.951256	0.062	0.05	1
msh2	0.280842	1.20733	0.034	0.025	1
rab35b	0.281042	-0.230218	0.071	0.089	1
snip1	0.281302	0.512824	0.017	0.027	1
cyp2aa3	0.281368	-0.704832	0.008	0.016	1
RSBN1	0.281395	-0.694623	0.04	0.053	1
mrps18c	0.281492	-0.576562	0.062	0.078	1
mest	0.281564	-0.909227	0.008	0.016	1
chd4a	0.28158	-0.492233	0.147	0.17	1
cc2d2a	0.281683	1.73182	0.023	0.015	1
usp5	0.281749	0.249112	0.062	0.079	1
rnf40	0.281773	0.2079	0.071	0.089	1
clpb	0.282456	0.734311	0.068	0.055	1
acyp1	0.282545	-0.427371	0.008	0.016	1
sgms2b	0.282784	0.766683	0.025	0.017	1
svbp	0.282817	-0.573171	0.02	0.03	1
aldh2.1	0.283134	-0.409433	0.014	0.023	1
lsm3	0.283268	-0.40169	0.079	0.098	1
hs2st1a	0.283753	-1.77488	0.011	0.019	1
osbpl9	0.283891	0.165121	0.136	0.118	1
cdc42l	0.284003	-0.121442	0.285	0.317	1
tcf25	0.28429	-0.36869	0.153	0.176	1
eif5b	0.284656	-0.3597	0.243	0.274	1
map7d1a	0.284918	0.638108	0.093	0.078	1
si:ch73-44m9.3.1	0.284935	0.180901	0.014	0.023	1
psmd5	0.285106	0.444315	0.008	0.016	1
cyp2v1	0.285283	-0.452537	0.04	0.053	1
SLC39A11	0.28532	-0.529404	0.045	0.059	1
senp2	0.285431	-0.125411	0.232	0.266	1
slc30a10	0.285717	-0.854236	0.028	0.04	1
angel2	0.285722	-0.337574	0.017	0.026	1
ptpn11a	0.285905	-0.370693	0.059	0.075	1
dnttip2	0.28606	-0.549328	0.028	0.04	1
dusp4	0.286529	-0.147036	0.011	0.019	1
pfn2l	0.286537	-0.287812	0.226	0.258	1
uckl1b	0.286655	-0.75679	0.076	0.093	1
arid3b	0.286656	0.487825	0.096	0.082	1
CABZ01063556.1	0.286661	0.342106	0.02	0.03	1
rbp4l	0.28675	-5.3495	0.006	0.012	1
dmtf1	0.286803	0.98896	0.011	0.02	1
cep131	0.286838	0.939127	0.045	0.035	1
tmem230b	0.286841	-0.481313	0.037	0.05	1
ppdpfb	0.286969	-0.71969	0.311	0.272	1
seh1l	0.287167	0.217469	0.034	0.047	1
si:ch211-244b2.4	0.287288	-0.914343	0.025	0.036	1
elovl1b	0.287684	-0.217772	0.274	0.237	1
fam133b	0.287699	-0.206867	0.178	0.205	1
akr1b1.2	0.288065	0.382117	0.037	0.05	1
znf1009.1	0.288201	-0.484754	0.023	0.033	1
tpra	0.288225	-0.5715	0.059	0.075	1
zgc:193742	0.28826	-0.219243	0.028	0.04	1
imp4	0.288414	-0.599149	0.017	0.026	1
ip6k2a	0.288639	-0.194108	0.124	0.148	1
nudt22	0.288703	-1.99648	0.006	0.012	1
si:dkey-89b17.4	0.288882	-0.588645	0.031	0.043	1
zdhhc1	0.288934	-1.57028	0.006	0.012	1
arpc4	0.288957	0.126426	0.085	0.105	1
gcc1	0.289033	-1.61175	0.008	0.016	1
atr	0.289049	-1.24415	0.006	0.012	1
fam3c	0.289061	-0.181408	0.116	0.138	1
pon3.2	0.289685	-0.75215	0.011	0.019	1
rab7b	0.290047	-0.196351	0.045	0.059	1
MYO7B	0.290109	0.25606	0.469	0.484	1
rdh14b	0.290434	-0.759581	0.006	0.012	1
edc4	0.29071	-0.393913	0.031	0.043	1
slf1	0.291351	-1.46662	0.008	0.016	1
tfb2m	0.291394	-0.138847	0.051	0.066	1
mau2	0.291751	0.323143	0.051	0.066	1
dus1l	0.291957	-0.955296	0.008	0.016	1
tasora	0.292097	0.539223	0.051	0.04	1
rbm4.1	0.292134	-0.648151	0.023	0.033	1
rbm42	0.292187	-0.971043	0.014	0.023	1
spast	0.292224	-0.24653	0.056	0.072	1
tmem63ba	0.292253	0.669175	0.071	0.058	1
tmem47	0.292261	-1.12619	0.008	0.016	1
ptprh	0.292354	0.464124	0.037	0.027	1
shq1	0.292503	0.248694	0.04	0.03	1
dffa	0.292523	-0.877669	0.02	0.03	1
commd8	0.29256	-0.385823	0.034	0.046	1
tsen34	0.292607	-0.720115	0.014	0.023	1
matr3l1.1.1	0.29273	0.640884	0.13	0.115	1
thoc7	0.293147	-0.468912	0.023	0.033	1
crnkl1	0.293224	-0.150576	0.04	0.053	1
mt-atp8	0.293399	-0.151965	0.675	0.664	1
cnot1	0.293472	-0.115531	0.133	0.158	1
ankle2	0.293478	-0.750274	0.008	0.016	1
il12rb2l	0.293478	-0.962146	0.008	0.016	1
gpa33a	0.29358	-0.622518	0.008	0.016	1
cox5ab	0.293662	0.236748	0.347	0.337	1
dcaf8	0.293681	-0.409836	0.008	0.016	1
ccdc85ca	0.293737	-0.157902	0.119	0.14	1
mast3a	0.293979	0.832974	0.025	0.018	1
ecd	0.293986	-0.871288	0.008	0.016	1
hook1	0.29406	0.225515	0.054	0.069	1
as3mt	0.294146	-0.255671	0.02	0.03	1
gtf3c2	0.294225	0.107496	0.028	0.04	1
SEC14L1	0.294399	0.964314	0.028	0.02	1
ch25h	0.294405	1.63754	0.051	0.04	1
ghra	0.294759	-0.477159	0.031	0.043	1
slc25a38b	0.295004	-0.576564	0.008	0.016	1
si:ch73-42p12.2	0.295128	0.434745	0.031	0.022	1
slc48a1a	0.295452	-1.18571	0.025	0.036	1
gsdmeb	0.295466	-0.736573	0.017	0.026	1
chn2	0.295514	-0.104552	0.008	0.016	1
them4	0.295718	-0.491164	0.008	0.016	1
dnajc16l	0.295781	-0.133813	0.017	0.026	1
uqcrh	0.295965	0.109437	0.475	0.459	1
aco1	0.295965	-0.353105	0.076	0.094	1
prtfdc1	0.296019	0.438846	0.017	0.011	1
uck2b	0.296026	-0.368772	0.045	0.059	1
eef2a.2	0.296083	0.957381	0.051	0.04	1
arpin	0.29612	0.133865	0.037	0.05	1
adgrg4a	0.296271	-0.290792	0.181	0.206	1
nr4a3	0.296343	0.157071	0.229	0.206	1
sra1	0.296831	-0.290949	0.023	0.033	1
cep350	0.296936	-0.118872	0.158	0.184	1
madd	0.297198	-0.899069	0.068	0.083	1
mapk13	0.297292	0.688234	0.023	0.015	1
arhgef6	0.298081	-0.670993	0.02	0.03	1
srp68	0.298121	0.351464	0.059	0.077	1
znf236	0.298239	0.612062	0.04	0.03	1
agpat9l	0.298819	0.360115	0.107	0.092	1
hsd11b2	0.298962	0.661165	0.04	0.03	1
hnrnpa0a	0.299254	-0.176797	0.209	0.242	1
rab5aa	0.299388	-0.167186	0.158	0.184	1
nhsl1b	0.299415	0.447715	0.116	0.101	1
nkain1	0.29958	-1.06086	0.011	0.019	1
bop1	0.299975	-0.498058	0.031	0.043	1
rpa2	0.300041	-1.07184	0.017	0.026	1
rbbp5	0.300383	-0.933092	0.023	0.033	1
mcrip1	0.300422	-0.427414	0.034	0.046	1
nubp2	0.300525	-0.953473	0.023	0.033	1
rpgrip1l	0.300964	0.158971	0.017	0.011	1
wu:fu71h07	0.301075	0.141287	0.02	0.03	1
lig1	0.301081	-0.679516	0.025	0.036	1
ralgapa1	0.301395	-0.15905	0.099	0.119	1
acp2	0.301436	-0.181736	0.062	0.078	1
ctps1a	0.301549	0.596109	0.059	0.048	1
pmaip1	0.302109	-0.1943	0.35	0.318	1
lyn	0.302188	-0.851509	0.042	0.055	1
zgc:114104	0.302199	1.51066	0.014	0.009	1
mibp2	0.302206	-0.232539	0.438	0.452	1
UNC13B	0.302336	-0.937206	0.011	0.019	1
si:ch211-57i17.2	0.302524	-0.72571	0.011	0.019	1
si:dkey-262g12.14	0.302718	0.611185	0.054	0.043	1
cog8	0.302745	-2.14364	0.008	0.015	1
map4k5	0.302811	-0.738737	0.031	0.043	1
si:ch211-240b21.2	0.303268	-1.68157	0.008	0.015	1
ikbkg	0.303302	0.142942	0.071	0.088	1
e2f8	0.303369	0.923811	0.037	0.027	1
oxa1l	0.303497	-0.504996	0.028	0.039	1
dnajc10	0.303745	0.606687	0.051	0.04	1
dynll2a	0.303764	-1.66162	0.006	0.012	1
si:dkey-23i12.7	0.304001	-2.17909	0.008	0.015	1
nup107	0.304033	-0.480999	0.023	0.033	1
metap2b	0.304106	0.288869	0.294	0.282	1
mcf2l2	0.304196	-0.867236	0.014	0.022	1
coro1b	0.304315	-0.832822	0.034	0.046	1
anks1aa	0.304427	-1.83036	0.006	0.012	1
ctu1	0.304447	0.966288	0.014	0.009	1
mavs	0.304523	-0.37688	0.082	0.099	1
ctdnep1a	0.304548	-1.30512	0.006	0.012	1
btr04	0.304588	0.445522	0.076	0.063	1
polr3k	0.304717	-0.578591	0.023	0.033	1
nr3c2	0.304743	-0.468819	0.051	0.065	1
LO017771.1	0.304924	0.214155	0.04	0.053	1
ptgesl	0.304973	-0.217537	0.045	0.059	1
dlgap4b	0.30511	0.798862	0.014	0.009	1
zgc:114200	0.305137	-0.28017	0.088	0.106	1
ccdc30	0.305462	0.670669	0.023	0.016	1
cep19	0.30547	-1.21673	0.008	0.015	1
hist1h4l.14	0.305719	1.11918	0.025	0.018	1
adipor1b	0.305765	0.124495	0.031	0.043	1
prpf40a	0.305871	-0.280805	0.085	0.103	1
atg10	0.305876	-0.339634	0.006	0.012	1
CR388148.2	0.305964	1.38724	0.023	0.016	1
FO904868.2	0.305997	-1.34316	0.006	0.012	1
lnpep	0.306159	-0.143104	0.023	0.033	1
cers6	0.30636	-1.53566	0.006	0.012	1
arl4ca	0.306365	-1.11567	0.008	0.015	1
eif4ebp1	0.306373	-0.410962	0.119	0.14	1
tradd	0.306464	0.707885	0.082	0.069	1
hibch	0.306535	1.19933	0.02	0.013	1
znf668	0.306573	0.128849	0.014	0.009	1
nudt9	0.306573	-0.510413	0.048	0.062	1
sh2b1	0.30673	-0.153692	0.042	0.056	1
cdkal1	0.306803	-0.447678	0.031	0.043	1
e4f1	0.307209	-0.892593	0.006	0.012	1
wee1	0.307259	0.129216	0.15	0.175	1
cenpe	0.30733	-0.25047	0.006	0.012	1
CU459186.3	0.307681	1.41185	0.011	0.007	1
mybl2a	0.307816	-0.874486	0.006	0.012	1
dhx33	0.307895	-0.878871	0.008	0.015	1
si:ch211-266c8.1	0.308529	-0.739584	0.008	0.015	1
si:ch73-266f23.1.1	0.308537	0.167236	0.02	0.029	1
pgap2	0.308574	0.515626	0.014	0.009	1
snx33	0.308579	0.194889	0.017	0.026	1
dcaf12	0.308701	0.594995	0.124	0.109	1
tmem102	0.30881	-0.672738	0.014	0.022	1
hephl1a	0.308947	-1.693	0.011	0.019	1
nudt14	0.309032	-0.223788	0.006	0.012	1
ftr01	0.309223	0.129028	0.04	0.053	1
gng12a	0.309223	-0.287683	0.056	0.072	1
rnf34a	0.309276	0.377736	0.006	0.012	1
prmt7	0.309377	-0.795647	0.008	0.015	1
mpc1	0.309446	-0.236439	0.178	0.205	1
slc38a6	0.309534	-0.267542	0.02	0.029	1
sts	0.309621	0.446638	0.054	0.043	1
fam89b	0.30967	0.622345	0.011	0.007	1
hesx1	0.309704	-0.781207	0.031	0.042	1
st3gal7	0.309855	-0.15385	0.26	0.289	1
tmc6b	0.310251	0.502487	0.02	0.03	1
rrm2.1	0.310672	-2.15421	0.011	0.019	1
gtf2ird1	0.310731	-0.983341	0.02	0.029	1
osgep	0.311502	0.769323	0.008	0.015	1
myo19	0.311974	0.127126	0.011	0.007	1
rerea	0.312079	0.254214	0.147	0.13	1
reps2	0.312437	0.319116	0.011	0.007	1
zgc:175107	0.313176	-1.39273	0.011	0.019	1
mtor	0.313238	0.575418	0.13	0.115	1
cpsf2	0.313306	-0.58624	0.04	0.052	1
si:ch211-113j14.1	0.313316	0.117318	0.008	0.015	1
phldb2b	0.31346	0.585193	0.079	0.065	1
acot9.1	0.313537	0.767843	0.042	0.033	1
zmym2	0.313647	0.290062	0.014	0.022	1
dpp9	0.313693	-0.123554	0.04	0.053	1
smpd4	0.313744	1.01482	0.008	0.015	1
si:dkey-57k2.7.1	0.313785	-0.729365	0.062	0.077	1
ENSDARG00000105209	0.313949	0.159415	0.076	0.094	1
nvl	0.314009	-0.160777	0.017	0.026	1
cwc22	0.314023	0.286209	0.059	0.076	1
otud3	0.314603	0.265401	0.045	0.059	1
acoxl	0.314668	-0.292899	0.028	0.039	1
adck1	0.314724	-1.07431	0.011	0.019	1
arl9	0.315158	-1.00442	0.02	0.029	1
cldn15b	0.315353	0.976737	0.028	0.02	1
bbip1	0.315768	-0.279269	0.076	0.093	1
ndufa7	0.315778	0.297698	0.209	0.196	1
pgghg	0.315791	-0.395993	0.011	0.019	1
man1b1b	0.316136	-0.166954	0.028	0.039	1
si:ch211-197g15.6.2	0.316174	0.726677	0.031	0.023	1
ankhb	0.316244	-0.894608	0.023	0.032	1
glrx2	0.316373	-0.697259	0.011	0.019	1
hs6st1a	0.316561	0.548996	0.079	0.066	1
gys1	0.316827	-0.291265	0.051	0.064	1
smfn	0.31686	-0.568717	0.011	0.019	1
nupr1a	0.316888	0.400416	0.147	0.133	1
mbtd1	0.317006	-0.915403	0.014	0.022	1
tiprl	0.317006	-0.706661	0.014	0.022	1
fgd4a	0.317288	0.548007	0.085	0.072	1
apbb2b	0.317991	-0.873742	0.014	0.022	1
kctd6b	0.318029	-0.474189	0.011	0.019	1
gcat	0.318224	-0.588051	0.011	0.019	1
nenf	0.318309	0.111691	0.073	0.091	1
slc25a23a	0.31844	-0.96079	0.014	0.022	1
dhrs11a	0.318495	0.26657	0.102	0.087	1
sytl2b	0.318638	-0.824687	0.054	0.067	1
prkcbp1l	0.319118	0.284959	0.065	0.082	1
utp6	0.319155	-0.401385	0.023	0.032	1
nr4a2b	0.319201	-0.57425	0.011	0.019	1
tns3.2	0.319272	-1.17018	0.025	0.035	1
bahd1	0.319765	-0.183127	0.116	0.137	1
fbxl3b	0.319805	-1.47891	0.008	0.015	1
adcy7	0.320179	-0.134107	0.011	0.019	1
dut	0.320364	-0.20817	0.025	0.036	1
rnf121	0.32091	-0.28454	0.028	0.039	1
cbr4	0.321008	-1.67018	0.006	0.011	1
atxn7l2a	0.32105	-0.50457	0.014	0.022	1
rps27l	0.321152	-0.396425	0.28	0.305	1
rnf168	0.321285	-0.874055	0.02	0.029	1
SLC9A1	0.321351	0.212824	0.037	0.028	1
ccna2	0.321455	-0.640578	0.011	0.019	1
atp2c1	0.321529	0.320599	0.096	0.082	1
guf1	0.321962	-0.878056	0.023	0.032	1
rbfox3a	0.322019	-1.44448	0.006	0.011	1
c2cd5	0.32207	-0.250477	0.059	0.074	1
usp1	0.322153	-0.578683	0.02	0.029	1
snx9b	0.322369	-0.410109	0.175	0.197	1
si:dkey-66i24.7	0.322399	-1.06067	0.006	0.011	1
rcbtb1	0.322399	-1.07821	0.006	0.011	1
SRMS	0.322399	-1.13696	0.006	0.011	1
lrrk1	0.322439	0.335815	0.028	0.02	1
pam16	0.322589	-0.168616	0.056	0.072	1
snrnp35	0.322652	-1.04469	0.006	0.011	1
sh3glb2b	0.322654	-1.05046	0.008	0.015	1
atf7a	0.32274	0.859865	0.034	0.025	1
acvr2aa	0.322979	-0.605137	0.062	0.077	1
antxr2a	0.323082	-0.366688	0.025	0.036	1
mertka	0.323158	-0.152229	0.025	0.036	1
grk5l	0.323159	-0.984033	0.006	0.011	1
ttf2	0.323482	0.812397	0.034	0.025	1
rpp38	0.323644	-1.2153	0.008	0.015	1
si:ch211-113a14.18	0.323666	-0.537053	0.006	0.011	1
ints3	0.323858	-0.465953	0.02	0.029	1
sat1b	0.323893	0.643345	0.031	0.023	1
prune	0.324174	-0.731601	0.006	0.011	1
mocs2	0.324231	1.33027	0.028	0.021	1
kank1a	0.324332	0.179116	0.15	0.134	1
neurl4	0.324428	-0.416357	0.006	0.011	1
or115-9	0.324556	-0.628124	0.006	0.011	1
mtmr7a	0.32481	-0.537576	0.006	0.011	1
ndor1	0.324857	-0.739618	0.008	0.015	1
ssu72	0.32486	0.316207	0.068	0.084	1
cers2b	0.324937	-0.329948	0.006	0.011	1
si:ch211-161m3.4	0.325037	-0.113112	0.014	0.022	1
si:rp71-1d10.8	0.325064	-0.518958	0.006	0.011	1
acss2	0.325427	0.538247	0.068	0.057	1
plxnb2a	0.325829	0.515894	0.006	0.011	1
pdrg1	0.325888	-0.187745	0.02	0.029	1
ercc1	0.326373	-0.366285	0.031	0.042	1
grk3	0.32652	-1.28656	0.014	0.022	1
stk11	0.326683	-0.350426	0.025	0.035	1
ube3a	0.326767	0.186122	0.031	0.042	1
si:dkey-76k16.6	0.327031	-0.412679	0.02	0.029	1
ENSDARG00000055383	0.327135	-0.137817	0.133	0.156	1
cirbpb	0.327562	-0.36271	0.732	0.655	1
vps53	0.327599	0.826879	0.02	0.013	1
chpfa	0.328156	-0.61085	0.02	0.029	1
zgc:171599	0.328188	-1.20129	0.011	0.018	1
otud4	0.328807	-0.283412	0.017	0.011	1
ncbp3	0.329042	-0.250475	0.023	0.032	1
abca1a	0.329093	0.237614	0.121	0.106	1
slc16a12b	0.329392	-0.864841	0.011	0.018	1
usp11	0.329465	1.06145	0.028	0.021	1
wfs1b	0.329861	0.687294	0.02	0.013	1
arl4d	0.329882	-0.423265	0.025	0.035	1
myof	0.330016	-0.522167	0.025	0.018	1
kcnk1a	0.330044	0.389695	0.034	0.025	1
tmem258	0.330309	-0.238299	0.333	0.359	1
glmp	0.330382	-0.804719	0.04	0.051	1
arf2b	0.330397	0.484715	0.045	0.035	1
pdzd8	0.330494	-0.754519	0.02	0.029	1
wdr26b	0.330569	-0.203306	0.079	0.096	1
si:ch211-85n16.3	0.330577	1.26815	0.045	0.036	1
ttc37	0.330599	-0.860259	0.011	0.018	1
zgc:174917	0.330655	0.602535	0.02	0.013	1
ENSDARG00000102078	0.330758	-0.579398	0.014	0.022	1
tnk2b	0.330916	-1.04187	0.017	0.025	1
insrb	0.331048	0.511002	0.088	0.075	1
hsbp1a	0.331072	-0.129694	0.056	0.071	1
zgc:101783	0.331499	0.724513	0.028	0.021	1
atic	0.331777	-0.949199	0.014	0.022	1
ccnh	0.33187	-0.32937	0.02	0.029	1
cratb	0.33191	-0.726256	0.011	0.018	1
zgc:101731	0.332112	0.146301	0.011	0.018	1
shoc2	0.332124	0.598037	0.107	0.095	1
hdac8.1	0.332139	0.431273	0.04	0.03	1
pigl	0.332415	-0.594471	0.011	0.018	1
clptm1	0.332607	-0.248689	0.048	0.061	1
pcca	0.332648	-0.604998	0.054	0.067	1
zgc:113423	0.332971	-0.138537	0.011	0.018	1
nup205	0.333098	0.879605	0.051	0.041	1
zgc:173552.5	0.333131	0.868253	0.014	0.009	1
nprl3	0.333218	-0.448301	0.031	0.042	1
praf2	0.333333	-0.157264	0.017	0.025	1
dlg5a	0.333342	-0.378641	0.062	0.077	1
chtopa	0.333426	0.21542	0.297	0.283	1
rfc2	0.33373	-0.312951	0.011	0.018	1
gfm1	0.333737	-0.519283	0.02	0.029	1
rfc5	0.334459	-0.284189	0.017	0.025	1
gpia	0.334509	0.517046	0.203	0.193	1
klb	0.3346	-0.977824	0.02	0.029	1
atg3	0.334734	0.163843	0.051	0.065	1
abi2a	0.334978	0.420653	0.023	0.016	1
loxl1	0.335012	-1.53552	0.008	0.015	1
rnf123	0.335012	-1.52062	0.008	0.015	1
lrp5	0.335169	0.18403	0.096	0.116	1
CABZ01068358.1	0.335207	-0.825264	0.031	0.042	1
cry4	0.335207	-0.520278	0.031	0.042	1
rbsn	0.335252	-0.186895	0.011	0.018	1
cdipt	0.335309	-0.401781	0.025	0.035	1
cul1a	0.335541	-0.805347	0.051	0.063	1
pacsin3	0.335989	0.826094	0.034	0.026	1
acadl	0.335991	-0.120201	0.11	0.131	1
nudt8	0.336149	-1.51333	0.008	0.015	1
CABZ01079251.1	0.336186	-0.366166	0.062	0.077	1
grpel2	0.336343	0.483793	0.079	0.097	1
si:ch211-213a13.2	0.336469	-0.245411	0.023	0.032	1
tmem129	0.336592	0.340051	0.02	0.029	1
smad5	0.336602	-0.116594	0.04	0.051	1
nkd1	0.336833	-0.857521	0.042	0.054	1
rnf130	0.337182	-0.779259	0.014	0.022	1
adsl	0.33737	-0.218213	0.014	0.022	1
BX470259.2	0.337377	-0.464778	0.025	0.035	1
igsf9a	0.337563	0.138967	0.206	0.189	1
fam210ab	0.337696	0.440027	0.011	0.018	1
slc25a27	0.338201	-0.792128	0.008	0.015	1
slc25a19	0.338229	-1.41154	0.006	0.011	1
zbtb14	0.33826	-1.56241	0.011	0.018	1
dusp22b	0.338315	-0.75024	0.008	0.015	1
fam171a2a	0.338493	-1.74877	0.006	0.011	1
pmvk	0.338493	-1.80862	0.006	0.011	1
golph3	0.33859	-0.534472	0.048	0.061	1
aplp2	0.338795	0.356545	0.203	0.189	1
cav2	0.338954	-0.740755	0.02	0.029	1
eif3eb	0.339154	-1.43968	0.006	0.011	1
si:zfos-452g4.1	0.33923	-0.986662	0.008	0.015	1
atad2	0.33986	0.834861	0.048	0.038	1
tmem68	0.339993	0.758567	0.031	0.023	1
nrd1b	0.340275	-0.607666	0.02	0.029	1
kdm6al	0.340598	0.515638	0.068	0.056	1
wdr4	0.340611	-0.788662	0.006	0.011	1
serbp1b	0.340641	0.191413	0.229	0.215	1
cdc26	0.340706	-0.23245	0.054	0.068	1
nt5c3a	0.340759	-0.191184	0.054	0.068	1
sufu	0.340854	-0.558894	0.02	0.029	1
rab3db	0.341064	-0.540234	0.008	0.015	1
txn2	0.34116	-0.477925	0.096	0.113	1
stambpl1	0.341274	-0.51475	0.006	0.011	1
marveld2b	0.341409	-0.264937	0.008	0.015	1
mical3a.1	0.341445	-0.200736	0.107	0.126	1
zgc:158868	0.341517	1.75161	0.011	0.007	1
usp45	0.341524	-0.797372	0.008	0.015	1
efr3bb	0.34154	-0.344796	0.006	0.011	1
naf1	0.341806	-0.767944	0.006	0.011	1
baz2ba	0.341818	0.293997	0.268	0.253	1
LO017877.2	0.342012	0.136263	0.023	0.016	1
cops2	0.342184	-0.325977	0.054	0.067	1
zgc:172128.1	0.342579	1.08567	0.025	0.018	1
CT956002.2	0.343277	0.316352	0.068	0.056	1
slc39a8	0.343403	0.534548	0.006	0.011	1
rapgef1b	0.34347	0.699703	0.042	0.033	1
zgc:194659	0.343581	-1.05969	0.025	0.035	1
yod1	0.343741	-0.371546	0.011	0.018	1
srsf10b	0.343764	-0.537615	0.045	0.058	1
si:ch211-196g2.4	0.34396	0.244994	0.042	0.033	1
mrpl28	0.344112	-0.49799	0.04	0.051	1
zbtb8os	0.344117	-0.105863	0.172	0.198	1
si:ch73-109d9.1	0.344337	0.424365	0.006	0.011	1
fbrs	0.344404	0.257533	0.178	0.164	1
nudt12	0.344467	-0.568488	0.028	0.038	1
mlh1	0.344645	1.51784	0.017	0.011	1
zdhhc3a	0.344739	0.868915	0.011	0.007	1
znf207a	0.3448	-0.483067	0.051	0.064	1
fpgs	0.344814	0.686097	0.102	0.089	1
rbm15b	0.344868	0.554233	0.008	0.015	1
mrpl9	0.344953	0.664431	0.051	0.041	1
nsd2	0.345034	-0.302329	0.014	0.022	1
qrich1	0.345044	-1.07427	0.017	0.025	1
si:dkeyp-4c4.2	0.345062	0.554586	0.011	0.007	1
b2ml	0.34525	-0.10429	0.362	0.402	1
tex2	0.345275	0.51144	0.124	0.111	1
zgc:174222.1	0.345278	0.855287	0.017	0.011	1
cntln	0.345532	1.08021	0.017	0.011	1
GARRE1	0.34565	-0.223467	0.037	0.048	1
kat2a	0.345709	0.517001	0.011	0.007	1
ptpn4b	0.345784	0.951146	0.028	0.021	1
rad23aa	0.345824	-0.5217	0.011	0.018	1
atg2b	0.345871	0.571779	0.011	0.007	1
chkb	0.345965	-0.129876	0.051	0.064	1
coq10b	0.346103	0.235752	0.282	0.267	1
glulb	0.346372	-0.67609	0.107	0.123	1
med29	0.346395	-0.797231	0.02	0.028	1
crtc2	0.346681	-0.137627	0.02	0.029	1
ddx19	0.347572	-0.175064	0.042	0.055	1
csgalnact2	0.347767	1.19046	0.02	0.014	1
pcgf1	0.347885	0.348994	0.017	0.011	1
st8sia1	0.34798	0.469813	0.011	0.007	1
bcl6ab	0.348172	-0.285991	0.082	0.098	1
si:ch73-347e22.4	0.348294	-0.689845	0.014	0.022	1
wrn	0.348405	1.26268	0.037	0.029	1
rad50	0.348515	0.455466	0.059	0.049	1
si:rp71-1k13.6	0.348587	0.679639	0.017	0.011	1
cuedc2	0.348753	-0.462217	0.011	0.018	1
zc3h7a	0.348904	0.139037	0.02	0.029	1
si:dkey-93h22.8	0.349518	-0.279307	0.037	0.048	1
top1mt	0.349863	-1.04086	0.017	0.025	1
grb7	0.349865	0.520498	0.017	0.011	1
patl1	0.349953	-0.242854	0.048	0.061	1
dctn4	0.350138	-0.335306	0.037	0.048	1
crfb1	0.350306	0.815654	0.13	0.119	1
si:ch211-210c8.7	0.350313	-0.396368	0.017	0.025	1
si:ch73-252i11.1	0.350865	-0.281145	0.02	0.028	1
spred2a	0.35134	-0.480354	0.079	0.095	1
rps6kb1b	0.351532	0.312759	0.079	0.096	1
napsa	0.351555	-0.180881	0.025	0.035	1
si:dkey-100n23.5	0.351623	0.121776	0.054	0.068	1
pcna	0.351853	-0.359587	0.071	0.086	1
arpp19b	0.352097	-0.111848	0.023	0.032	1
chmp7	0.352242	0.228293	0.025	0.035	1
HTRA2.6	0.352473	-0.594939	0.025	0.035	1
arhgap35a	0.352482	0.137695	0.144	0.167	1
aktip	0.352512	0.143204	0.082	0.099	1
rps15a	0.352555	-0.23322	0.864	0.846	1
elp2	0.352597	0.746519	0.023	0.016	1
ptgr1	0.352639	-0.20063	0.014	0.022	1
aox6	0.353029	-0.515418	0.02	0.028	1
nwd2	0.353043	-1.04036	0.011	0.007	1
dpy19l3	0.353284	-0.341629	0.02	0.028	1
zc3h7bb	0.353317	0.455017	0.042	0.033	1
itsn2b	0.353388	0.420845	0.24	0.231	1
tigara	0.353612	0.589774	0.02	0.014	1
ros1	0.353798	0.286429	0.249	0.234	1
mrpl51	0.354077	0.620897	0.051	0.041	1
FO834850.1	0.354102	-0.65217	0.008	0.015	1
scamp3	0.354129	0.342836	0.051	0.041	1
rreb1b	0.35431	-0.184093	0.054	0.067	1
coa7	0.355134	-0.332638	0.037	0.048	1
sorl1	0.355288	-0.571115	0.042	0.054	1
ube2d1a	0.355407	0.570533	0.037	0.048	1
znf1014	0.355527	-0.775851	0.008	0.015	1
si:dkey-75a21.2	0.355879	-1.31628	0.02	0.028	1
ppp1r3ca	0.356122	-0.879703	0.008	0.015	1
fam177a1	0.356181	0.405673	0.096	0.083	1
ndel1a	0.356241	-0.897794	0.008	0.015	1
casp6a	0.356515	-1.07927	0.011	0.018	1
nelfb	0.357195	-0.742984	0.008	0.015	1
mpv17	0.357195	0.446508	0.008	0.015	1
antkmt	0.35721	-0.87874	0.017	0.025	1
chaf1a	0.357877	0.184814	0.04	0.051	1
slc41a2b	0.358035	-1.19243	0.006	0.011	1
hsp90aa1.1	0.358035	-2.82589	0.006	0.011	1
nfatc2a	0.358035	-0.854572	0.006	0.011	1
lrrfip2	0.358054	0.190494	0.051	0.064	1
cox20	0.358235	0.434942	0.076	0.065	1
furinb	0.358312	-0.721927	0.006	0.011	1
cerkl	0.358373	-0.207072	0.017	0.011	1
trim71	0.35844	-0.164625	0.102	0.119	1
si:dkey-208m12.2	0.358508	-0.552489	0.008	0.015	1
stim1a	0.358579	0.572363	0.088	0.076	1
zgc:113279	0.358589	-1.10082	0.006	0.011	1
kin	0.358715	-0.31726	0.025	0.035	1
itpkb	0.359042	-0.239287	0.023	0.016	1
mon1bb	0.359144	-1.06648	0.006	0.011	1
tmem192	0.359226	-0.291122	0.008	0.015	1
intu	0.359283	-1.0173	0.006	0.011	1
ern2	0.359379	0.4214	0.02	0.029	1
gigyf1a	0.359596	-0.18534	0.028	0.038	1
mxra8b	0.359807	-1.53425	0.017	0.025	1
si:dkey-31f5.8	0.359838	-0.811397	0.006	0.011	1
gnb4b	0.359845	-0.366024	0.048	0.06	1
si:ch211-245h14.1	0.359944	-0.15075	0.008	0.015	1
IYD	0.360139	1.16925	0.031	0.024	1
zgc:172079.2	0.360184	-0.146606	0.008	0.015	1
isg15	0.360255	-0.570491	0.006	0.011	1
cox8a	0.360258	-0.13738	0.314	0.339	1
lias	0.360303	-0.402988	0.02	0.028	1
nr2f5	0.36045	0.731393	0.071	0.06	1
anxa13	0.360491	-0.710334	0.011	0.018	1
tigarb	0.360533	-0.608428	0.006	0.011	1
terf1	0.360533	-0.672233	0.006	0.011	1
mitd1	0.360544	0.337633	0.008	0.015	1
fam151b	0.360614	1.66474	0.014	0.009	1
stx5al	0.360884	-0.320565	0.023	0.031	1
wu:fc17b08	0.361058	-0.360628	0.017	0.025	1
lypd6	0.36109	-0.751645	0.006	0.011	1
si:dkey-108k21.21	0.36109	-0.248993	0.006	0.011	1
suz12b	0.362866	0.415598	0.034	0.045	1
strada	0.362869	-0.147939	0.011	0.018	1
znf292a	0.363173	-0.500266	0.04	0.051	1
sel1l	0.363365	-0.411292	0.045	0.057	1
ftr58	0.363386	0.154098	0.028	0.021	1
si:rp71-46j2.7	0.363438	-0.283269	0.045	0.057	1
zgc:165515	0.363461	0.959772	0.006	0.011	1
ENSDARG00000063555	0.363508	-0.443099	0.023	0.031	1
ccdc126	0.363754	-0.305362	0.023	0.031	1
rnf115	0.364022	-0.194771	0.037	0.048	1
ube2h	0.364085	0.108275	0.071	0.087	1
cops8	0.364232	-0.145661	0.062	0.077	1
bin3	0.364424	0.128873	0.059	0.073	1
itgb5	0.364561	-0.132449	0.017	0.025	1
clec16a	0.364889	-0.298271	0.068	0.082	1
pmm1	0.36493	-0.414972	0.011	0.018	1
si:dkey-83k24.5	0.365156	0.192517	0.04	0.031	1
tvp23b	0.365556	-0.582982	0.034	0.044	1
scrib	0.365588	0.310132	0.161	0.147	1
rabgef1	0.365598	-0.247944	0.031	0.041	1
card19	0.365712	0.165217	0.034	0.026	1
srpra	0.365802	-0.146606	0.181	0.205	1
cyp7b1	0.36595	-0.134039	0.017	0.025	1
ZNF276	0.366621	-0.864884	0.02	0.028	1
slc52a3	0.366754	-0.251887	0.054	0.066	1
ints1	0.366897	-0.229277	0.031	0.041	1
zgc:193801	0.367069	1.64276	0.017	0.012	1
mrpl11	0.367083	0.125487	0.076	0.092	1
ube2l3b	0.367218	-0.117284	0.172	0.195	1
eif2ak1	0.367401	0.335398	0.014	0.021	1
nrbp2a	0.367665	0.480669	0.065	0.054	1
cep104	0.36792	-1.21098	0.014	0.021	1
ugt5a2	0.36809	0.357516	0.124	0.11	1
rpl19	0.36845	-0.331259	0.85	0.826	1
oma1	0.368452	0.589261	0.014	0.009	1
ISCU	0.368457	0.612634	0.119	0.107	1
skap2	0.368502	0.425139	0.042	0.034	1
mcm2	0.369046	-0.194544	0.04	0.051	1
ncf1	0.369064	0.268861	0.116	0.103	1
pcyox1	0.369335	0.640978	0.028	0.021	1
net1	0.369569	-0.18036	0.234	0.26	1
si:dkey-199m13.7	0.369768	0.422462	0.014	0.009	1
top1l	0.369904	0.154439	0.254	0.238	1
bag6l	0.370121	0.488275	0.028	0.021	1
gtf2h5	0.370451	0.335947	0.037	0.048	1
polr1d	0.370469	-0.135097	0.045	0.057	1
zrsr2	0.370724	0.230129	0.054	0.044	1
ncapd2	0.370838	1.10179	0.023	0.016	1
pnpla7a	0.371212	-0.322929	0.054	0.066	1
gkap1	0.371514	-0.29697	0.11	0.129	1
dnase1l1	0.371969	-0.170935	0.014	0.009	1
mynn	0.371991	0.13796	0.028	0.021	1
fastkd2	0.372314	-0.100484	0.034	0.044	1
bbx	0.372714	0.856888	0.065	0.055	1
asmtl	0.372761	-0.549538	0.017	0.025	1
ube2q2	0.372831	0.18935	0.082	0.1	1
samd4a	0.372849	0.254806	0.031	0.024	1
slc48a1b	0.373171	-1.27969	0.011	0.018	1
stk36	0.373552	-0.74083	0.008	0.014	1
zyg11	0.37356	-0.280336	0.037	0.048	1
polr2b	0.373694	-0.36984	0.042	0.054	1
supv3l1	0.373924	0.222488	0.008	0.014	1
taf10	0.374001	-0.15659	0.045	0.057	1
si:dkey-261j15.2	0.374047	-0.887471	0.008	0.014	1
irf1b	0.374059	-1.30319	0.011	0.018	1
add1	0.374368	-0.209838	0.042	0.054	1
CABZ01054965.1	0.374419	0.138078	0.008	0.014	1
tmem41b	0.374501	-0.50261	0.014	0.021	1
naa40.1	0.374543	-0.278426	0.02	0.028	1
strn	0.37456	0.404802	0.079	0.068	1
kctd9a	0.374689	1.29031	0.017	0.012	1
znf710a	0.374915	-0.394126	0.008	0.014	1
zgc:162200	0.374949	-0.972133	0.011	0.018	1
zgc:136872	0.374999	0.35204	0.124	0.111	1
ddx20	0.375171	-1.33924	0.011	0.018	1
plxna1a	0.375171	-1.08794	0.011	0.018	1
crhr1	0.375211	-2.43976	0.006	0.011	1
vcpip1	0.375211	-1.74463	0.006	0.011	1
dok1b	0.375333	-0.90316	0.028	0.037	1
mad1l1	0.376525	-0.902805	0.025	0.034	1
ctdsp2	0.376723	-0.345892	0.147	0.168	1
slc25a47a	0.3768	-1.19088	0.006	0.011	1
neil1	0.376868	0.764861	0.051	0.042	1
dipk1aa	0.376945	-1.53752	0.006	0.011	1
gtpbp1l	0.377067	-0.197623	0.011	0.018	1
rbm12b	0.377916	0.123229	0.051	0.064	1
BX321875.3	0.377958	-0.30591	0.006	0.011	1
cyp2aa7	0.378022	-0.194596	0.158	0.178	1
si:rp71-80o10.4	0.378068	-0.545787	0.028	0.037	1
C7H19orf12.1	0.378103	-1.00745	0.006	0.011	1
arfgap1	0.378103	-1.27709	0.006	0.011	1
cul5a	0.378396	0.237473	0.008	0.014	1
mier2	0.378484	-0.467005	0.014	0.021	1
znf365	0.378821	-0.152553	0.017	0.025	1
zgc:171480	0.379021	-0.124684	0.068	0.082	1
rsrc1	0.379288	0.452645	0.076	0.065	1
usp40	0.379301	-0.909819	0.028	0.037	1
hccsa.1	0.379303	0.103802	0.025	0.035	1
pxmp4	0.379304	-0.367414	0.011	0.018	1
kat6a	0.379362	0.388333	0.085	0.073	1
cog4	0.379391	-1.10279	0.023	0.031	1
jdp2a	0.379554	-1.02829	0.006	0.011	1
atp5pd	0.379626	-0.126716	0.393	0.428	1
cul4a	0.379658	1.27783	0.011	0.007	1
CABZ01065131.1	0.379699	-0.346509	0.006	0.011	1
trnt1	0.379818	-0.342094	0.014	0.021	1
wdr83	0.379845	-0.108396	0.006	0.011	1
pamr1	0.380281	-0.137375	0.006	0.011	1
lactb	0.380634	-0.680437	0.031	0.041	1
ttc32	0.380763	-0.544	0.011	0.018	1
aifm3	0.380863	0.133708	0.006	0.011	1
itga10	0.381154	-0.18815	0.006	0.011	1
sec24c	0.38123	-0.431856	0.056	0.069	1
serpinc1	0.381349	0.10576	0.011	0.007	1
ik	0.381429	0.18588	0.144	0.13	1
psmc4	0.381604	-0.163775	0.093	0.11	1
znhit3	0.381883	0.458495	0.006	0.011	1
ttc7b	0.381979	-0.538485	0.028	0.037	1
klhdc10	0.382028	0.223832	0.006	0.011	1
pelp1	0.38279	-0.169375	0.034	0.044	1
malt2	0.382839	0.423743	0.02	0.028	1
dda1	0.383056	-0.67677	0.068	0.081	1
rictorb	0.38326	-0.499644	0.017	0.024	1
socs5a	0.383732	0.584587	0.045	0.036	1
ift80	0.383895	0.957923	0.011	0.007	1
gpalpp1	0.383915	-0.7269	0.023	0.031	1
plekhm3	0.38418	0.474632	0.031	0.024	1
tex10	0.384401	1.00738	0.028	0.021	1
aldh8a1	0.384689	-0.193936	0.071	0.085	1
galnt12	0.384745	0.16974	0.011	0.007	1
bnip3la	0.384821	0.694809	0.011	0.018	1
atad2b	0.384928	0.454193	0.105	0.092	1
pum2	0.385066	-0.596628	0.045	0.056	1
nck1a	0.385421	0.325121	0.093	0.082	1
chchd10	0.38548	0.355512	0.136	0.123	1
si:dkey-13m3.2	0.385597	0.122755	0.011	0.007	1
prkacbb	0.385882	-0.216484	0.025	0.034	1
pde3b	0.386675	0.413771	0.113	0.1	1
si:dkey-94l16.4	0.386766	1.13876	0.025	0.019	1
leng8	0.387146	-0.111386	0.127	0.147	1
rpusd4	0.387152	-0.536504	0.02	0.028	1
btf3	0.387299	-0.300457	0.686	0.678	1
prrc2c	0.387325	0.373956	0.105	0.123	1
mlec	0.387424	-0.481606	0.028	0.037	1
taf13	0.388261	0.314366	0.107	0.129	1
apooa	0.388478	-0.396277	0.028	0.021	1
fopnl	0.388575	-1.08023	0.008	0.014	1
apoob	0.388703	-1.01566	0.008	0.014	1
timm10b	0.388969	-0.311714	0.017	0.024	1
mrgbp	0.389156	-0.364227	0.028	0.037	1
si:ch211-243j20.2	0.38934	-0.274189	0.031	0.041	1
ndufb2	0.389739	-0.101528	0.237	0.268	1
lcmt1	0.389776	0.588578	0.028	0.021	1
odc1	0.390027	-0.650355	0.127	0.142	1
epb41l5	0.390504	0.411074	0.045	0.036	1
metap1d	0.390515	-0.998803	0.014	0.021	1
prickle2b	0.390612	0.669673	0.034	0.026	1
gar1	0.390685	0.392567	0.037	0.047	1
card11	0.390702	-0.44838	0.028	0.037	1
pde12	0.390772	0.122356	0.11	0.128	1
ap2m1b	0.390805	-0.451343	0.023	0.031	1
zgc:171775	0.391183	0.665482	0.113	0.102	1
slc23a2	0.391359	-0.52691	0.037	0.047	1
hmga1a	0.391727	-0.352866	0.339	0.321	1
slc38a9	0.39178	-0.32439	0.008	0.014	1
acvr1bb	0.391908	-0.840727	0.008	0.014	1
cdk7	0.391994	1.02416	0.031	0.024	1
peli3	0.392243	-0.921107	0.011	0.017	1
hibadhb	0.392309	-0.280919	0.051	0.063	1
wdfy1	0.392696	-0.294865	0.025	0.034	1
cript	0.3928	-0.389625	0.023	0.031	1
mmd	0.392992	-0.465394	0.011	0.017	1
cyp2p10	0.393049	-0.916137	0.011	0.017	1
slc25a51b	0.393302	0.41544	0.025	0.035	1
slc20a2	0.393391	-0.149915	0.113	0.132	1
asap2a	0.393511	-0.784957	0.011	0.017	1
ppie	0.393569	-0.187889	0.014	0.021	1
rasa1a	0.393929	-0.49903	0.054	0.065	1
tlcd2	0.394086	0.177596	0.251	0.239	1
senp6a	0.394204	0.108948	0.011	0.017	1
kdm2ab	0.394232	-0.19186	0.042	0.053	1
si:ch211-181d7.1.1	0.39437	1.17563	0.014	0.01	1
top2a	0.394435	-0.781467	0.011	0.017	1
vps18	0.394455	-0.300406	0.031	0.04	1
dnal1	0.394484	-0.133049	0.008	0.014	1
rpl7a	0.394806	-0.21728	0.831	0.821	1
sh3gl1b	0.395051	-0.641407	0.065	0.077	1
sec13	0.395119	-0.412754	0.062	0.075	1
rap1b	0.395438	0.230695	0.234	0.22	1
abhd18	0.395962	0.412106	0.028	0.037	1
prim1	0.396103	-1.71491	0.006	0.01	1
si:ch211-155o21.3	0.396222	-0.181786	0.02	0.027	1
zgc:110319	0.396222	-0.440418	0.02	0.027	1
proser3	0.397312	-1.45032	0.006	0.01	1
si:dkey-12e7.1	0.397538	0.501846	0.014	0.01	1
fam210aa	0.397633	-0.30929	0.031	0.04	1
dimt1l	0.397765	-1.1089	0.006	0.01	1
zmp:0000001316	0.397849	0.193315	0.028	0.021	1
trim62.1	0.397916	-1.2772	0.006	0.01	1
rab11fip3	0.398142	-0.444161	0.088	0.102	1
ccdc61	0.398295	0.885658	0.014	0.01	1
bcam	0.398569	0.254148	0.051	0.042	1
slc29a4	0.398598	-1.02055	0.006	0.01	1
slc6a7	0.398687	0.792426	0.028	0.022	1
bdh2	0.398825	0.75168	0.006	0.01	1
gpd1b	0.398835	0.100879	0.042	0.034	1
dop1a	0.398846	0.215571	0.121	0.108	1
gpat3	0.398976	-0.439064	0.006	0.01	1
trir	0.399275	-0.189652	0.116	0.134	1
zgc:152774	0.399431	-0.82813	0.006	0.01	1
gtf3aa	0.399461	0.140536	0.023	0.017	1
gatad1	0.399583	-1.13251	0.006	0.01	1
grap2b	0.399735	-0.597628	0.006	0.01	1
ASTE1	0.399735	-0.325105	0.006	0.01	1
gid8b	0.399785	0.487188	0.028	0.037	1
abcb6a	0.40019	-0.53259	0.006	0.01	1
SYDE1	0.400253	0.522533	0.014	0.021	1
pxk	0.400386	0.133895	0.121	0.142	1
cox5b2	0.400398	0.24332	0.02	0.027	1
si:dkey-46g23.1	0.40042	-0.254509	0.037	0.047	1
faima	0.400646	-0.347091	0.006	0.01	1
kifc1	0.400798	-0.463667	0.006	0.01	1
si:dkey-13n15.11	0.401107	0.502574	0.014	0.021	1
gosr2	0.401147	-0.615545	0.042	0.053	1
zgc:85843	0.401225	-0.515082	0.045	0.056	1
ccdc28a.1	0.401254	-0.224133	0.006	0.01	1
fech	0.401474	0.890257	0.034	0.027	1
dhps	0.401477	0.672338	0.02	0.028	1
tbc1d16	0.401641	0.396469	0.011	0.017	1
msrb1b.1	0.401662	0.667381	0.023	0.017	1
tlnrd1	0.401664	0.890263	0.073	0.063	1
eral1	0.40178	1.16032	0.017	0.012	1
tmem209	0.401862	0.44431	0.006	0.01	1
sardh	0.401962	0.470942	0.014	0.021	1
si:ch211-212c13.10	0.402079	0.67663	0.031	0.024	1
herc2	0.402128	0.698397	0.105	0.093	1
fam160b1	0.402324	0.811794	0.017	0.024	1
rnf217	0.402411	0.894628	0.028	0.022	1
sptbn2	0.4025	0.349302	0.088	0.076	1
cdc37l1	0.402624	0.333557	0.006	0.01	1
tmpoa	0.402928	0.331304	0.042	0.034	1
rab32b	0.403126	-1.23915	0.011	0.017	1
gramd1a	0.403142	-0.92353	0.025	0.034	1
dnm2b	0.403233	0.254926	0.006	0.01	1
mrpl32	0.403316	0.255712	0.107	0.096	1
avil	0.403421	1.03951	0.017	0.012	1
mipep	0.403776	-0.382793	0.023	0.031	1
nhej1	0.404152	0.208479	0.017	0.024	1
phf3	0.404362	-0.17311	0.051	0.063	1
mus81	0.404381	0.231407	0.017	0.012	1
si:dkey-34m19.3	0.404381	0.917383	0.017	0.012	1
capn2l	0.404518	0.499911	0.017	0.012	1
rfc3	0.404552	-0.482687	0.017	0.024	1
lrrk2	0.40478	-0.528624	0.059	0.071	1
mogat3b	0.404952	0.188422	0.014	0.021	1
tmem60	0.405255	-1.13985	0.008	0.014	1
trmt1	0.405276	-1.08549	0.014	0.021	1
rho	0.405507	-7.00215	0.023	0.03	1
jakmip2	0.40552	-1.40031	0.008	0.014	1
itga3a	0.406357	-0.130523	0.102	0.117	1
robo3	0.406712	-1.40277	0.008	0.014	1
si:ch73-263o4.4	0.406886	-0.377051	0.023	0.031	1
utp23	0.407228	0.196007	0.02	0.027	1
trmt10b	0.407267	-0.901907	0.011	0.017	1
wdr11	0.407473	0.6635	0.065	0.055	1
picalmb	0.407676	0.315609	0.045	0.057	1
aak1b	0.407946	-0.119939	0.025	0.019	1
zgc:171490	0.40804	-0.58394	0.02	0.027	1
si:ch211-214b16.4	0.408263	0.15606	0.02	0.027	1
si:ch211-263k4.2.1	0.408336	-0.908109	0.011	0.017	1
FO704810.1	0.408693	-0.448756	0.011	0.017	1
slc19a1	0.408703	-0.215954	0.008	0.014	1
gna13b	0.408784	0.298797	0.017	0.012	1
cdk6	0.408797	-0.660543	0.02	0.027	1
si:ch211-140m22.7	0.40886	-0.814152	0.056	0.068	1
zgc:123284	0.409095	-0.176727	0.051	0.063	1
acin1b	0.409122	0.24403	0.234	0.224	1
pls3	0.409234	0.495576	0.09	0.079	1
elavl1b	0.409396	-0.405145	0.051	0.062	1
arl6ip6	0.409676	0.213384	0.025	0.034	1
tmem234	0.409722	-0.477363	0.014	0.021	1
bnip2	0.409743	-0.195612	0.065	0.078	1
cdk2ap2	0.409759	0.140929	0.062	0.075	1
ctdspl2b	0.409773	0.140669	0.017	0.024	1
si:ch211-255f4.7	0.409883	-0.76167	0.011	0.017	1
hif1an	0.409939	-0.53359	0.014	0.021	1
gcsha	0.410076	0.372368	0.09	0.079	1
tomm70a	0.410276	0.394119	0.169	0.161	1
plekhn1	0.410292	0.705831	0.04	0.032	1
minpp1b	0.410434	-0.888953	0.008	0.014	1
tmem79b	0.410633	-0.218934	0.082	0.096	1
ppp2r3b	0.410701	-0.401126	0.008	0.014	1
cyldl	0.410968	-0.608635	0.008	0.014	1
bco2l	0.411121	0.73915	0.025	0.034	1
hltf	0.411502	-0.394529	0.008	0.014	1
pex16	0.411769	-0.507029	0.008	0.014	1
xirp1	0.411917	-0.620112	0.034	0.043	1
cog1	0.412269	-0.981919	0.011	0.017	1
plekhf2	0.412565	-0.135281	0.031	0.024	1
prdx5	0.413084	-0.341401	0.071	0.084	1
gle1	0.413353	0.288561	0.045	0.037	1
VDR	0.413569	0.251689	0.048	0.039	1
nars1	0.413649	0.251762	0.144	0.132	1
si:dkey-20i20.4	0.413775	0.105689	0.008	0.014	1
fam162a	0.413838	-0.483783	0.076	0.089	1
gna11a	0.413882	0.594905	0.056	0.048	1
zdhhc23b	0.413909	-0.190735	0.008	0.014	1
atcayb	0.414049	-0.529281	0.017	0.012	1
heatr3	0.414539	0.619874	0.034	0.027	1
BX547930.4	0.414903	0.360891	0.042	0.034	1
nipbla	0.415216	0.253128	0.113	0.101	1
eif4g3a	0.415538	-0.82078	0.02	0.027	1
dync1i2a	0.415936	-0.28098	0.099	0.115	1
mrps15	0.41596	-0.213333	0.048	0.059	1
zgc:112083	0.41622	1.48653	0.011	0.007	1
cyp2k20	0.416379	-1.91976	0.011	0.017	1
ankfy1	0.416616	-0.298714	0.037	0.029	1
rbm15	0.41667	0.281019	0.102	0.09	1
sybl1	0.416822	-0.904456	0.028	0.037	1
glt8d1	0.416923	2.19802	0.011	0.007	1
capzb	0.416978	0.606013	0.045	0.037	1
aldh1l2	0.417099	1.51958	0.011	0.007	1
plcg2	0.417119	-0.287048	0.037	0.046	1
si:dkey-93m18.3	0.417401	0.744654	0.008	0.014	1
oaz2b	0.417513	-1.7503	0.006	0.01	1
ntpcr	0.417627	1.39568	0.011	0.007	1
cd302	0.417986	-1.59463	0.006	0.01	1
dnai1.2	0.418156	0.631854	0.011	0.007	1
ppm1ba	0.418434	0.331209	0.119	0.106	1
klhl18	0.41846	-1.56662	0.006	0.01	1
map3k21	0.418703	-0.488903	0.065	0.077	1
gps1	0.418907	-0.648241	0.025	0.034	1
CU633479.6	0.41939	1.09662	0.011	0.007	1
elac2	0.41953	-1.11333	0.014	0.02	1
mtx1a	0.42004	-1.33288	0.006	0.01	1
ugt5d1	0.42004	-1.10036	0.006	0.01	1
zc3h4	0.420302	-0.633892	0.071	0.083	1
uck1	0.420514	-0.868967	0.006	0.01	1
sec23ip	0.42079	-0.754705	0.02	0.027	1
zgc:162945	0.420981	0.744687	0.011	0.007	1
zmp:0000000662	0.420989	-0.63075	0.006	0.01	1
CABZ01058261.1	0.421063	0.66301	0.023	0.017	1
mrpl12	0.421105	0.456277	0.116	0.105	1
pigm	0.421227	-1.1905	0.006	0.01	1
ppm1aa	0.421272	0.299278	0.073	0.089	1
recql4	0.421334	0.757588	0.011	0.007	1
get1	0.421338	-0.552442	0.025	0.034	1
rab1aa	0.421413	0.590267	0.054	0.045	1
frk	0.42155	-0.307096	0.028	0.037	1
garem	0.421623	-0.304999	0.006	0.01	1
dennd4a	0.421752	-0.830232	0.014	0.02	1
casp7	0.421758	-0.326912	0.02	0.027	1
si:dkey-27o4.1	0.421894	0.353853	0.113	0.132	1
MAF1	0.421985	-0.207528	0.073	0.086	1
zgc:101559	0.422099	-0.551073	0.006	0.01	1
akr1a1a	0.422258	-0.125849	0.006	0.01	1
zgc:113019	0.422258	-0.283006	0.006	0.01	1
SLC9B2	0.422354	-2.00373	0.008	0.013	1
CRAT	0.422397	0.630532	0.011	0.007	1
pdlim5a	0.422416	-0.554596	0.006	0.01	1
C9H3orf38	0.422416	-0.457234	0.006	0.01	1
zgc:92907	0.422734	0.799722	0.006	0.01	1
polr2c	0.42305	-0.769203	0.028	0.037	1
arntl1a	0.423104	-0.372485	0.037	0.046	1
ifi35	0.423197	0.410337	0.037	0.029	1
eif4e1c	0.423265	0.222315	0.09	0.106	1
acvr1l	0.423384	-0.250534	0.028	0.037	1
ccser2a	0.423409	-0.357402	0.127	0.142	1
fes	0.42344	0.648113	0.056	0.047	1
rab3gap2	0.423518	0.258756	0.042	0.034	1
tspan37	0.423539	-0.483947	0.017	0.024	1
disp1	0.423636	0.974163	0.02	0.015	1
poldip3	0.423661	-0.849856	0.023	0.03	1
lmnb1	0.423809	0.18282	0.048	0.059	1
rab11bb	0.423958	-0.424278	0.051	0.061	1
gpcpd1	0.424085	0.8029	0.056	0.048	1
arnt	0.424299	-0.204579	0.037	0.046	1
ccnt2a	0.424413	0.227532	0.28	0.269	1
znf384l	0.424773	-0.188721	0.04	0.049	1
ulk4	0.424817	1.63813	0.014	0.01	1
si:ch211-67e16.4	0.424824	-0.449558	0.025	0.034	1
ephb2b	0.424883	-0.223339	0.017	0.024	1
fam102bb	0.425138	-0.327388	0.028	0.037	1
si:ch73-181d5.4	0.425194	0.216169	0.017	0.024	1
vhl	0.425222	0.655169	0.042	0.035	1
smurf1	0.42524	-0.155704	0.031	0.04	1
si:ch211-223g7.6	0.425888	-0.893387	0.011	0.017	1
rpl17	0.425904	-0.323398	0.822	0.796	1
si:cabz01007802.1	0.426096	0.217276	0.059	0.05	1
hemk1	0.426297	0.475461	0.023	0.017	1
dcaf13	0.426399	0.106009	0.025	0.034	1
palb2	0.426745	-1.2229	0.008	0.013	1
ddx3xa	0.426774	0.129842	0.35	0.34	1
oxnad1	0.426799	-0.631468	0.042	0.052	1
tmem198b	0.427003	-0.799883	0.014	0.02	1
dnajc3a	0.42704	0.116393	0.065	0.078	1
ints4	0.427152	1.38417	0.014	0.01	1
rsrp1	0.427339	-0.205485	0.794	0.79	1
ctdnep1b	0.427564	-0.374309	0.014	0.02	1
uba5	0.42757	0.440366	0.031	0.024	1
mllt10	0.428077	-0.30991	0.079	0.092	1
hist1h4l.20	0.428088	0.92384	0.014	0.01	1
mcm6	0.428219	-0.766737	0.025	0.033	1
si:ch211-231f6.6	0.42824	0.305782	0.025	0.034	1
rgrb	0.428262	-0.142098	0.09	0.105	1
tomm40	0.428263	-0.219651	0.088	0.101	1
sgk2a	0.42845	0.233627	0.113	0.102	1
gtf2h1	0.428462	-0.389162	0.014	0.02	1
ccnk	0.428574	-0.463007	0.014	0.02	1
prkcea	0.428656	-1.02242	0.017	0.024	1
si:ch73-337l15.2	0.429026	1.11315	0.014	0.01	1
rmnd1	0.429086	-0.790246	0.011	0.017	1
med23	0.429136	-0.317927	0.014	0.02	1
mogs	0.429164	-0.169862	0.028	0.037	1
rttn	0.429338	1.07346	0.014	0.01	1
ttc4	0.429695	1.15538	0.017	0.012	1
stim1b	0.429779	-0.444962	0.008	0.013	1
CU571384.1	0.429917	-0.533814	0.008	0.013	1
rab27a	0.429929	-0.227887	0.04	0.05	1
bloc1s4	0.430032	-0.532044	0.023	0.03	1
ntmt1	0.430319	-0.89699	0.011	0.017	1
pdss2	0.430319	-0.362997	0.011	0.017	1
mgat4a	0.43035	-0.303931	0.054	0.065	1
wdr35	0.430591	0.661295	0.014	0.01	1
nsd3	0.430645	-0.524913	0.025	0.033	1
zfp64	0.430904	0.820083	0.014	0.01	1
jun	0.430928	-0.133414	0.904	0.86	1
brf1a	0.43096	-0.354565	0.017	0.024	1
trub1	0.431217	0.731758	0.014	0.01	1
skilb	0.431416	0.371389	0.082	0.096	1
C5H9orf85	0.43149	0.673142	0.028	0.037	1
abraxas2	0.431569	0.319333	0.023	0.017	1
smarca1	0.431657	-0.206193	0.02	0.027	1
ckap5	0.431866	-0.467581	0.048	0.058	1
si:ch211-178n15.1	0.43201	-0.954633	0.017	0.024	1
zgc:113333	0.432029	0.306113	0.028	0.037	1
lsp1a	0.432154	-0.436614	0.031	0.04	1
ctdspl2a	0.432291	0.444997	0.014	0.02	1
si:ch211-150o23.3	0.432647	0.381333	0.056	0.048	1
lyrm5a	0.432822	0.447818	0.042	0.035	1
srrt	0.43311	-0.235428	0.11	0.126	1
hmox1a	0.433516	0.144922	0.031	0.024	1
mid1ip1a	0.433591	-0.749428	0.028	0.022	1
hirip3	0.433642	0.256918	0.068	0.058	1
btbd3a	0.43373	0.371071	0.014	0.01	1
ptk2ab	0.434077	-0.908482	0.02	0.027	1
jak1	0.434184	-0.103004	0.206	0.229	1
si:dkey-23n7.10	0.434215	0.150629	0.008	0.013	1
uxt	0.434388	-0.312273	0.037	0.046	1
smad7	0.434443	-0.401069	0.051	0.061	1
fbxo11a	0.434489	0.35955	0.107	0.097	1
tmem176l.4	0.434533	-0.803946	0.023	0.03	1
gatc	0.43476	0.232244	0.037	0.046	1
cox11	0.434956	-0.447987	0.034	0.043	1
bcor	0.435063	0.21333	0.079	0.069	1
CABZ01079480.1	0.435119	0.659126	0.014	0.02	1
hoxd10a	0.43525	0.173488	0.02	0.015	1
fhit	0.43526	0.343834	0.045	0.056	1
lancl2	0.435304	0.642507	0.025	0.02	1
mpp5a	0.436572	0.793539	0.048	0.04	1
exosc6	0.436582	0.459901	0.008	0.013	1
etv4	0.436646	-0.779717	0.017	0.024	1
atp8a2	0.436724	-0.250161	0.025	0.033	1
tfeb	0.437074	-1.07648	0.054	0.063	1
vegfba	0.437456	-1.23932	0.017	0.023	1
spra	0.437674	1.06258	0.025	0.02	1
pde6gb	0.437775	-5.53636	0.006	0.01	1
abcg2b	0.438005	-0.21173	0.119	0.103	1
slc50a1	0.438072	0.662838	0.014	0.02	1
sdhc	0.4381	-0.143185	0.218	0.24	1
prpf31	0.438352	-0.80787	0.028	0.036	1
dhx36	0.438929	0.225184	0.073	0.063	1
PPM1K	0.438965	0.100781	0.054	0.065	1
afg1la	0.439293	0.116968	0.04	0.049	1
zfx	0.439721	-0.43673	0.076	0.088	1
socs1a	0.440077	-0.335712	0.031	0.039	1
cox10	0.440461	0.382115	0.031	0.04	1
FAM72B	0.440522	-0.475764	0.014	0.02	1
ythdf1	0.440607	0.444104	0.076	0.091	1
cbx4	0.440675	0.73442	0.068	0.059	1
AL929536.3	0.440732	-0.219141	0.02	0.015	1
cemip	0.44093	-0.828755	0.023	0.03	1
cab39l1	0.441026	0.13685	0.192	0.218	1
uba3	0.441184	0.231919	0.051	0.062	1
hnrnpub	0.441242	0.174625	0.336	0.336	1
dgkzb	0.441367	-0.109064	0.051	0.062	1
si:ch73-299h12.6	0.441393	-1.51347	0.006	0.01	1
zfyve19	0.441558	-0.974598	0.006	0.01	1
acad9	0.441909	0.152361	0.088	0.104	1
si:dkey-20i20.11	0.442074	-0.644553	0.014	0.02	1
pex1	0.442131	-0.66756	0.014	0.02	1
hmgb1a	0.442543	-0.267924	0.429	0.409	1
cox6b2	0.442731	-0.106069	0.297	0.323	1
gpsm1a	0.443043	-0.534751	0.006	0.01	1
ago4	0.443221	-0.728171	0.037	0.045	1
nup133	0.443234	0.741472	0.025	0.02	1
mmp15a	0.443373	-0.751262	0.006	0.01	1
dido1	0.443387	0.258137	0.271	0.259	1
deaf1	0.443539	-0.942041	0.006	0.01	1
myo5ab	0.443539	-0.631415	0.006	0.01	1
ints9	0.443704	-0.83565	0.006	0.01	1
mettl14	0.443869	-0.641677	0.006	0.01	1
tmem256	0.444074	-0.123873	0.042	0.052	1
neo1b	0.444366	-0.922398	0.006	0.01	1
nup88	0.4444	0.22111	0.017	0.024	1
acy3.1	0.444482	-0.116349	0.017	0.012	1
kat5b	0.444602	0.516221	0.025	0.02	1
flna	0.444675	-0.539733	0.034	0.043	1
tfcp2	0.44469	0.207778	0.073	0.063	1
cnot4a	0.444697	0.318134	0.006	0.01	1
hic2	0.444701	0.877551	0.045	0.037	1
aggf1	0.444814	0.548697	0.034	0.027	1
abi1a	0.444823	-0.136497	0.099	0.114	1
znf438	0.445028	-0.789478	0.006	0.01	1
tmem184c	0.445123	-0.470374	0.031	0.039	1
exoc3	0.445194	1.44319	0.037	0.03	1
polr1a	0.445322	0.103475	0.059	0.071	1
ptrh1	0.445359	-0.955553	0.023	0.03	1
txndc16	0.445359	-0.21987	0.006	0.01	1
fam98a	0.445359	-0.204747	0.006	0.01	1
ube2b	0.44536	0.165153	0.014	0.02	1
id3	0.445448	-0.11769	0.164	0.184	1
si:ch211-246b8.1	0.445525	0.249787	0.006	0.01	1
srek1	0.445632	-0.970819	0.011	0.017	1
CR753886.1	0.445795	-0.364777	0.059	0.07	1
mif4gda	0.445857	-0.233135	0.006	0.01	1
tpm2	0.446003	-0.157875	0.062	0.074	1
dgke	0.44601	-0.214951	0.04	0.049	1
ulk1b	0.446244	-0.281404	0.02	0.027	1
pign	0.446333	-0.291306	0.023	0.03	1
ap1g2	0.44649	-0.639304	0.025	0.033	1
ubap2b	0.446516	0.33162	0.184	0.175	1
hist1h4l.1	0.446775	-0.94589	0.011	0.017	1
lysmd4	0.446779	0.74624	0.037	0.03	1
trappc12	0.446872	-0.386954	0.017	0.023	1
si:dkey-23a13.17	0.447018	0.352699	0.006	0.01	1
dpf2	0.44706	-0.373181	0.037	0.046	1
zgc:112437	0.447113	-1.6456	0.008	0.013	1
bud13	0.447212	0.308424	0.014	0.02	1
krt18a.1	0.447235	-0.762691	0.568	0.5	1
arl5a	0.44731	0.184601	0.048	0.04	1
braf	0.447411	-1.01893	0.011	0.017	1
cwc25	0.447461	0.316453	0.09	0.08	1
caprin1a	0.448021	0.507923	0.09	0.081	1
eif3g	0.448469	0.179864	0.277	0.27	1
pcdh1g22	0.448685	-1.39057	0.008	0.013	1
spred2b	0.448693	0.198557	0.144	0.132	1
wwox	0.448828	-0.915125	0.008	0.013	1
entr1	0.448938	-0.791048	0.011	0.017	1
waslb	0.449152	0.102151	0.249	0.236	1
zgc:171759.1	0.449765	1.16985	0.02	0.015	1
kdf1a	0.450436	0.969593	0.062	0.054	1
pfas	0.450597	-0.150413	0.011	0.017	1
si:ch1073-513e17.1	0.450689	-0.496575	0.008	0.013	1
cuzd1.1	0.450796	-4.93179	0.014	0.02	1
nr2c2ap	0.451119	-0.921911	0.008	0.013	1
ogt.1.1	0.451131	0.168279	0.189	0.176	1
tmem259	0.451763	-0.170033	0.037	0.045	1
sugp1	0.451765	-0.325838	0.008	0.013	1
skib	0.452056	-0.576475	0.017	0.023	1
purba	0.452099	-0.13135	0.15	0.168	1
ifi46	0.45236	0.194833	0.136	0.124	1
FO704750.1	0.452565	0.14293	0.045	0.055	1
CABZ01075509.1	0.453032	-0.225915	0.017	0.023	1
stx4	0.453096	0.707708	0.042	0.035	1
me3	0.453154	0.311895	0.011	0.017	1
nek4	0.453273	-0.404544	0.008	0.013	1
rtn3	0.453779	-0.106843	0.198	0.221	1
prrg2	0.454013	0.245056	0.065	0.056	1
slc27a6	0.454154	-0.232127	0.059	0.07	1
ppp2ca	0.454305	-0.123926	0.045	0.055	1
msrb1a	0.454389	-0.334443	0.031	0.039	1
zbtb11	0.454626	0.538514	0.034	0.043	1
pkp4	0.454749	0.146783	0.023	0.03	1
saga	0.455755	-1.21986	0.037	0.045	1
rpz4	0.456208	0.63786	0.065	0.056	1
uvrag	0.456261	-0.119215	0.056	0.068	1
foxo3b	0.456266	0.172417	0.105	0.121	1
brd8	0.456586	-0.305349	0.068	0.08	1
nup93	0.456653	-0.769145	0.031	0.039	1
poc1bl	0.456829	0.723997	0.037	0.03	1
anxa2a	0.456876	-1.16	0.025	0.032	1
aebp2	0.457039	0.391035	0.105	0.095	1
elovl1a	0.457065	-0.109316	0.169	0.153	1
htatip2	0.457114	-0.118092	0.362	0.383	1
tamm41	0.457283	1.58602	0.011	0.008	1
C2H1orf35	0.457417	0.630689	0.056	0.048	1
bysl	0.457518	0.466941	0.158	0.148	1
DST	0.457612	-0.160276	0.195	0.178	1
FP102052.1	0.457754	0.16439	0.031	0.025	1
psmd4a	0.457815	-0.552891	0.051	0.06	1
mdm4	0.457874	-0.19988	0.136	0.152	1
dnase1l4.2	0.458021	0.241002	0.056	0.048	1
slc2a13b	0.458472	0.205247	0.025	0.033	1
si:dkey-266m15.7	0.458563	0.379112	0.011	0.008	1
sin3ab	0.4586	-0.630493	0.051	0.061	1
ZNF462	0.458693	1.03379	0.037	0.03	1
YTHDC2	0.458815	1.46623	0.014	0.01	1
si:dkey-185p13.1	0.458912	0.444816	0.028	0.022	1
rps7	0.459092	-0.114748	0.884	0.839	1
znf1155	0.459155	0.433959	0.02	0.015	1
cdc42ep4b	0.459379	-0.219523	0.048	0.058	1
timm8a	0.459395	0.184329	0.068	0.059	1
tmem39a	0.459487	-0.622089	0.025	0.033	1
rngtt	0.459695	0.780847	0.071	0.062	1
inppl1a	0.45983	-0.388878	0.085	0.097	1
mocs1	0.46022	-1.55168	0.011	0.016	1
saa	0.460652	0.601813	0.054	0.045	1
wdr44	0.460881	0.640185	0.028	0.022	1
ripply1	0.461294	0.532494	0.017	0.012	1
tnfsf10l	0.461355	0.101185	0.048	0.058	1
rdh5	0.461433	0.919326	0.065	0.057	1
ubap1	0.461516	0.131977	0.133	0.122	1
uqcrq	0.461755	0.165934	0.412	0.41	1
lrp2b	0.462014	-0.643771	0.167	0.144	1
yeats2	0.462808	0.875459	0.031	0.025	1
atf5b	0.462939	0.750949	0.085	0.076	1
frem2a	0.462985	-0.290787	0.02	0.026	1
recql	0.463039	0.356802	0.017	0.012	1
en2a	0.463161	-2.07535	0.006	0.01	1
mrpl3	0.463254	0.519852	0.023	0.03	1
gfer	0.463376	0.448304	0.025	0.033	1
opa3	0.463415	-0.908596	0.011	0.016	1
btr16	0.463767	0.533524	0.017	0.012	1
cwf19l1	0.464254	-0.33121	0.014	0.02	1
tkta	0.464272	-1.52159	0.031	0.025	1
atg4c	0.464504	0.437038	0.017	0.023	1
npr2	0.464777	0.691991	0.014	0.01	1
diras1a	0.464879	-1.39713	0.006	0.01	1
supt4h1	0.465076	-0.173573	0.116	0.13	1
otulina	0.465079	0.516008	0.017	0.012	1
lyrm4	0.465126	-0.356511	0.062	0.073	1
si:dkey-23a13.9	0.465395	-1.12524	0.006	0.01	1
smg8	0.465567	-1.12002	0.006	0.01	1
fhod3a	0.465911	-1.30027	0.006	0.01	1
galn	0.466083	-2.92141	0.006	0.01	1
hipk3b	0.466245	0.120658	0.144	0.133	1
efs	0.466426	-0.780946	0.011	0.016	1
si:dkeyp-69e1.8	0.466795	-0.630528	0.02	0.026	1
azin1a	0.466923	-0.679982	0.017	0.023	1
BX769173.1	0.46705	-1.36985	0.008	0.013	1
pcdh10b	0.46705	-1.26658	0.008	0.013	1
fzd3b	0.467117	-1.09845	0.006	0.01	1
wdr89	0.467117	-0.422898	0.006	0.01	1
cdc20	0.467289	-1.17949	0.006	0.01	1
si:ch211-150o23.2	0.467493	0.277085	0.025	0.02	1
si:ch73-173p19.1	0.467954	0.155233	0.071	0.061	1
zgc:136858	0.468073	0.170838	0.079	0.092	1
fktn	0.468325	-0.613726	0.006	0.01	1
cnot4b	0.468488	0.764083	0.051	0.043	1
cmtm4	0.4687	-0.25488	0.017	0.023	1
zgc:153901	0.468778	0.218167	0.025	0.02	1
mtpap	0.468843	-0.707778	0.006	0.01	1
ids	0.468886	-0.537087	0.034	0.042	1
cenpj	0.469188	0.234696	0.006	0.01	1
shcbp1	0.469267	-1.14912	0.008	0.013	1
si:dkey-154b15.1	0.469317	-0.464096	0.011	0.016	1
birc5a	0.469361	-0.727106	0.006	0.01	1
dnajc27	0.469361	0.141056	0.006	0.01	1
shc1	0.469641	-0.142368	0.082	0.095	1
epc1a	0.469923	-0.355955	0.017	0.023	1
ctrb1	0.470081	-0.53956	0.008	0.013	1
pigs	0.470239	-0.247033	0.011	0.016	1
zcchc4	0.4706	-1.05308	0.008	0.013	1
nol4lb	0.470987	0.47765	0.034	0.027	1
cul1b	0.471294	0.927865	0.082	0.074	1
hgsnat	0.471694	-0.309101	0.04	0.048	1
hook2	0.471958	0.919118	0.006	0.01	1
dhrsx	0.472085	0.232173	0.011	0.016	1
pleca	0.472687	-0.123174	0.232	0.22	1
phc2b	0.472898	-0.406735	0.023	0.029	1
phpt1	0.472982	-0.563955	0.031	0.039	1
als2b	0.473081	0.299173	0.071	0.061	1
ascl1b	0.473087	0.226194	0.04	0.032	1
qtrt2	0.473124	-0.402311	0.008	0.013	1
PDPR	0.473291	0.824124	0.062	0.054	1
ankib1a	0.473434	0.926773	0.034	0.028	1
sesn2	0.473677	0.393707	0.04	0.049	1
tbcc	0.47394	-0.571768	0.014	0.02	1
CABZ01021433.1	0.474057	-0.56875	0.025	0.032	1
rpa1	0.474109	-0.333125	0.02	0.026	1
hnrnph3	0.474112	-0.33655	0.042	0.051	1
efr3ba	0.474165	-0.551847	0.008	0.013	1
pdcd6ip	0.474263	0.286949	0.291	0.286	1
ndufa5	0.474715	0.201753	0.35	0.347	1
atp6v0a2b	0.474739	0.647074	0.031	0.025	1
cd2bp2	0.474846	0.225374	0.051	0.062	1
manba	0.474963	-0.705605	0.02	0.026	1
rbpjb	0.475073	-0.507142	0.051	0.06	1
trim35-40	0.475208	-0.140819	0.008	0.013	1
ash1l	0.475377	-0.200473	0.201	0.222	1
rxraa	0.475395	-0.63567	0.014	0.02	1
rars1	0.475842	0.272213	0.102	0.118	1
ttc14	0.476855	-0.486502	0.048	0.057	1
bnip4	0.476955	-0.585723	0.062	0.072	1
si:ch211-22k7.9	0.477494	0.360947	0.04	0.032	1
CABZ01064859.1	0.477515	0.664243	0.011	0.016	1
vps11	0.478141	0.234127	0.028	0.036	1
ilrun	0.478558	0.42016	0.059	0.051	1
rabl6b	0.478882	-0.385499	0.04	0.048	1
med14	0.478905	0.255025	0.042	0.052	1
eif2ak3	0.478947	0.324152	0.04	0.033	1
txndc11	0.479081	-0.370223	0.028	0.036	1
atad5a	0.479081	0.305803	0.028	0.022	1
tcima	0.479454	0.200274	0.212	0.2	1
dazap1	0.479865	0.99653	0.076	0.068	1
keap1b	0.48008	0.337426	0.042	0.052	1
nfatc3a	0.48072	-0.289982	0.059	0.07	1
cmbl	0.48074	-0.222654	0.056	0.067	1
ubr3	0.480957	0.174157	0.096	0.111	1
rbm25b	0.481253	0.179235	0.158	0.179	1
cnot6a	0.481636	-0.13936	0.169	0.189	1
abhd17b	0.482132	0.23044	0.147	0.134	1
enpp4	0.482141	0.610726	0.023	0.017	1
cpda	0.482673	0.10601	0.079	0.069	1
phf11	0.482898	0.140406	0.023	0.017	1
RAPH1	0.483176	-0.865827	0.023	0.029	1
strbp	0.48334	-0.506142	0.017	0.023	1
acot19	0.483634	-0.296117	0.294	0.308	1
trit1	0.483935	-0.328778	0.031	0.039	1
rps16	0.484059	-0.230139	0.726	0.726	1
stxbp2	0.4842	0.22634	0.113	0.103	1
mtap	0.4844	0.421613	0.073	0.065	1
pgm2	0.484537	-0.282651	0.028	0.036	1
qars1	0.485273	0.217585	0.045	0.055	1
nfybb	0.485475	0.110917	0.034	0.042	1
oclnb	0.485549	-0.258295	0.028	0.035	1
ezra	0.485592	-0.159563	0.613	0.602	1
tlcd1	0.486408	1.59891	0.023	0.018	1
galnt1	0.486564	0.163315	0.059	0.07	1
fbp1a	0.486981	0.193987	0.102	0.092	1
camlg	0.487002	0.205814	0.031	0.039	1
tollip	0.487042	0.426858	0.082	0.097	1
STEEP1	0.487065	-0.32988	0.045	0.054	1
ppp6r2b	0.487439	0.485365	0.037	0.03	1
rab40c	0.487471	0.192418	0.037	0.045	1
smarca4a	0.48748	-0.114502	0.136	0.151	1
ndufs6	0.487714	-0.123191	0.195	0.215	1
rxfp2a	0.48818	-0.488751	0.031	0.039	1
snrpd3	0.488181	-0.215729	0.011	0.016	1
gbp3	0.488231	0.169036	0.031	0.039	1
dapk3	0.488262	-0.183617	0.056	0.067	1
FO082781.1	0.48827	-0.149362	0.034	0.027	1
phf21ab	0.488517	-0.11774	0.034	0.042	1
pkma	0.488521	0.138766	0.212	0.201	1
si:ch211-153a8.4	0.488994	-0.821523	0.011	0.016	1
cog3	0.489096	0.67674	0.045	0.038	1
prxl2b	0.489631	-0.237919	0.161	0.176	1
pdss1	0.49035	0.778	0.071	0.063	1
tssc4	0.491117	-0.520637	0.034	0.042	1
fbxo4	0.491207	0.190842	0.025	0.02	1
riok2	0.491382	1.09089	0.02	0.026	1
utp4	0.491445	0.754663	0.017	0.023	1
CKS2	0.49171	0.265398	0.011	0.016	1
nt5c2l1	0.491799	-1.04286	0.008	0.013	1
pllp	0.49182	0.256768	0.192	0.182	1
rcc1	0.491846	-0.747063	0.011	0.016	1
nmd3	0.491999	0.884137	0.017	0.013	1
sltm	0.492088	0.13717	0.359	0.351	1
si:ch211-156p11.1.1	0.492148	1.27015	0.017	0.013	1
itprip	0.492163	0.968166	0.028	0.023	1
armc1	0.492627	0.157713	0.037	0.03	1
rev3l	0.492772	0.532335	0.079	0.093	1
immt	0.492881	0.303856	0.073	0.086	1
sept8a	0.493275	0.48697	0.048	0.058	1
calub	0.493333	-0.686409	0.008	0.013	1
traf3ip2l	0.493513	0.428661	0.028	0.023	1
hbbe1.1	0.493783	-2.25445	0.056	0.067	1
lygl1	0.493847	-0.153041	0.031	0.025	1
xrcc1	0.493899	0.446131	0.025	0.032	1
p3h2	0.494015	-0.391466	0.02	0.015	1
jmjd7	0.494023	1.21345	0.011	0.008	1
fzd7a	0.494091	0.891718	0.042	0.036	1
ctso	0.494227	1.46017	0.014	0.01	1
abhd10a	0.494255	-0.617384	0.008	0.013	1
CABZ01057928.1	0.494716	-0.634626	0.008	0.013	1
ash2l	0.494716	-0.797165	0.008	0.013	1
zmp:0000000624	0.494723	1.07908	0.014	0.01	1
gne	0.494825	0.468661	0.09	0.081	1
pitrm1	0.495387	0.455781	0.025	0.02	1
zgc:175088	0.495575	0.244697	0.071	0.062	1
snx14	0.495718	0.472773	0.051	0.061	1
gnpda2	0.495719	0.142017	0.059	0.07	1
mbnl3	0.495743	0.558445	0.034	0.028	1
snapc2	0.495883	0.342068	0.017	0.013	1
fbxo25	0.496075	-0.524679	0.073	0.083	1
tmem260	0.496078	-0.138293	0.02	0.015	1
actr6	0.49627	-0.161248	0.02	0.026	1
brms1la	0.496326	0.17937	0.192	0.183	1
sptbn1	0.496468	0.16557	0.175	0.165	1
ercc4	0.496718	-0.184369	0.008	0.013	1
cops3	0.496821	-0.534236	0.025	0.032	1
agk	0.496864	0.123819	0.02	0.026	1
nfat5b	0.496872	-0.331459	0.008	0.013	1
snx19b	0.497057	0.220134	0.023	0.018	1
arfgef1	0.497062	-0.240052	0.082	0.093	1
ap1ar	0.49715	0.184893	0.116	0.106	1
SEMA4F	0.497373	0.664873	0.014	0.01	1
NDUFB1	0.497474	-0.12454	0.138	0.155	1
dnajc1	0.497768	-0.300801	0.051	0.06	1
march6	0.497809	-0.422891	0.127	0.14	1
akip1	0.497831	0.398056	0.017	0.013	1
mapkbp1	0.498255	-0.255823	0.014	0.019	1
plpp2b	0.498372	-0.118438	0.124	0.14	1
arpp19a	0.498434	-0.18355	0.045	0.054	1
hhla2a.1	0.49856	-0.633139	0.02	0.015	1
flad1	0.498569	0.149536	0.048	0.058	1
dcaf11	0.498741	-0.266122	0.042	0.051	1
hmg20b	0.498802	-0.397365	0.045	0.054	1
znf1163	0.498868	1.00926	0.014	0.01	1
tbc1d9.1	0.498878	0.281597	0.008	0.013	1
znf1156	0.499044	0.419902	0.017	0.023	1
usf3	0.499132	-0.506272	0.014	0.019	1
mrpl38	0.499272	-0.137259	0.062	0.072	1
CABZ01079663.1	0.499297	0.821515	0.011	0.008	1
dcaf15	0.499533	0.732846	0.014	0.01	1
smu1a	0.499574	-0.826911	0.045	0.053	1
hint2	0.499583	0.238615	0.124	0.115	1
si:ch73-92e7.4.1	0.499757	-0.320446	0.04	0.048	1
si:ch211-230g15.5	0.500114	0.236701	0.02	0.026	1
slbp	0.500222	0.515772	0.02	0.026	1
ddb2	0.50027	0.104086	0.124	0.114	1
them6	0.500427	-0.790392	0.034	0.041	1
tpra1	0.500506	0.228605	0.023	0.018	1
msl1a	0.500512	-0.559677	0.014	0.019	1
cyp46a1.4	0.500574	0.322405	0.028	0.023	1
zgc:103586	0.500578	0.561227	0.008	0.013	1
magi1a	0.500827	0.571454	0.042	0.036	1
sdf2	0.501048	-1.63051	0.011	0.016	1
mrpl58	0.501091	0.638095	0.02	0.026	1
crot	0.501274	-0.811479	0.056	0.065	1
b3gnt2b	0.501372	0.296276	0.023	0.029	1
eif4ea	0.502065	-0.457148	0.028	0.035	1
ostf1	0.502122	0.520476	0.119	0.11	1
clasp1a	0.502263	0.448049	0.116	0.106	1
CU570894.2	0.502397	0.284905	0.014	0.019	1
cldn12	0.502741	0.221255	0.085	0.076	1
ifnlr1	0.502769	0.832886	0.082	0.073	1
pnpla7b	0.502957	0.424311	0.099	0.09	1
pcgf5b	0.503263	0.207678	0.017	0.022	1
pard3ba.1	0.50329	0.482163	0.065	0.057	1
cops5	0.503327	0.566365	0.054	0.064	1
NDUFAF8	0.504246	0.922666	0.02	0.026	1
psme3	0.504424	-0.321991	0.056	0.066	1
irf3	0.504515	-1.09857	0.011	0.016	1
noc3l	0.50476	-0.219591	0.034	0.028	1
dlx2a	0.504981	-0.695996	0.011	0.008	1
hnrnpa0l	0.50525	-0.322967	0.017	0.022	1
trappc6b	0.505372	0.28082	0.028	0.035	1
stat5b	0.505816	-0.587122	0.028	0.035	1
stk17b	0.506446	-0.165384	0.088	0.1	1
bag4	0.506557	0.697914	0.014	0.019	1
zmp:0000001114	0.506932	-0.214019	0.068	0.059	1
vps37c	0.506985	-0.159495	0.079	0.091	1
si:dkey-286h2.3	0.507189	0.494776	0.014	0.019	1
trap1	0.507396	0.69469	0.034	0.028	1
CABZ01084501.2	0.507553	0.950567	0.02	0.015	1
si:dkey-9k7.3	0.50818	-0.338599	0.023	0.029	1
csnk1g2b	0.508272	0.164505	0.175	0.165	1
si:dkey-16l2.16	0.508861	0.251782	0.102	0.092	1
tsc1b	0.509114	-0.392558	0.023	0.029	1
nol11	0.509681	-0.283438	0.034	0.041	1
ndufab1a	0.509889	-0.114765	0.184	0.203	1
hsbp1l1	0.510508	-0.371691	0.011	0.016	1
tmem54a	0.510915	0.242175	0.073	0.085	1
larp4aa	0.511252	0.494805	0.025	0.02	1
elp5	0.511507	0.448975	0.023	0.029	1
ahsa1a	0.511858	0.546723	0.025	0.02	1
med11	0.51222	-0.193042	0.045	0.054	1
ipo13	0.512327	-0.335327	0.011	0.016	1
mfsd12a	0.512611	-0.557909	0.096	0.106	1
ndst1b	0.512882	0.283585	0.073	0.065	1
ints2	0.513737	-0.317295	0.025	0.032	1
pklr	0.513837	-0.16272	0.325	0.341	1
btr31	0.51429	0.479677	0.011	0.016	1
evla	0.514295	0.182068	0.02	0.026	1
bin1a	0.514836	-1.277	0.008	0.012	1
nrg1	0.514844	0.103331	0.133	0.123	1
si:dkey-7l6.3	0.515153	-0.808817	0.008	0.012	1
csnk1g2a	0.515179	0.138481	0.076	0.068	1
glmna	0.51519	-0.348474	0.02	0.015	1
pdia4	0.515249	-0.185024	0.119	0.132	1
rnf11b	0.515422	-0.326339	0.09	0.102	1
fip1l1b	0.515655	-0.371655	0.073	0.084	1
mgrn1a	0.515829	-0.321551	0.028	0.035	1
lipg	0.515896	-0.706357	0.025	0.032	1
sult3st5	0.515925	-0.296284	0.023	0.029	1
dpf3	0.516265	-0.953249	0.008	0.012	1
klf13	0.51635	0.551016	0.102	0.093	1
numa1	0.516559	-0.518924	0.014	0.019	1
nr2f6b	0.516624	-0.225999	0.13	0.143	1
tbc1d14	0.516658	0.427922	0.034	0.042	1
me2	0.516819	0.79711	0.051	0.044	1
vcanb	0.5169	-0.931518	0.008	0.012	1
clk4b	0.516935	0.29134	0.068	0.079	1
si:ch211-57i17.1	0.517268	0.592731	0.028	0.023	1
zfand4	0.517377	-0.975493	0.008	0.012	1
si:ch211-22i13.2	0.517659	-0.105873	0.076	0.088	1
zgc:112023	0.517716	-0.666474	0.014	0.019	1
znf277	0.517789	-0.418994	0.028	0.035	1
si:ch211-106j21.4	0.518122	0.36758	0.02	0.015	1
orc3	0.518172	-0.476024	0.008	0.012	1
ngrn	0.518205	0.273521	0.017	0.022	1
mad2l2	0.519446	-0.350022	0.008	0.012	1
rela	0.519521	-0.122926	0.02	0.015	1
dhx9	0.519822	0.178231	0.048	0.057	1
tbc1d12b	0.520033	-0.392479	0.014	0.019	1
ddx56	0.520096	-0.351364	0.025	0.032	1
cdk5rap1	0.520189	0.45843	0.045	0.039	1
pyroxd1	0.520525	0.786932	0.023	0.018	1
synj2bp	0.520722	0.16195	0.008	0.012	1
ivns1abpb	0.520798	0.193414	0.161	0.154	1
si:dkey-23a13.21	0.520881	-0.273603	0.008	0.012	1
lrrc29	0.521011	0.64437	0.017	0.013	1
nufip1	0.521041	0.147396	0.008	0.012	1
cdk1	0.5212	0.745492	0.008	0.012	1
SBNO2	0.521376	0.120574	0.229	0.218	1
rabl3	0.521545	-0.486226	0.017	0.022	1
abl1	0.52171	0.323973	0.014	0.019	1
ints10	0.521839	-0.444816	0.008	0.012	1
pi4kaa	0.522024	-0.358356	0.017	0.022	1
ascc1	0.523124	0.322642	0.023	0.018	1
acads	0.523923	0.150641	0.045	0.039	1
edem3	0.52394	-0.589022	0.017	0.022	1
akt2	0.524023	-0.394599	0.062	0.071	1
fbxw8	0.524077	0.561038	0.008	0.012	1
spdl1	0.524237	0.157216	0.008	0.012	1
si:dkey-250k15.10	0.52439	0.557597	0.068	0.06	1
dgkaa	0.524416	-0.331929	0.119	0.13	1
CR762483.1	0.524615	-0.433427	0.076	0.086	1
aldoaa	0.524651	-0.191987	0.24	0.257	1
sox9a	0.524774	-0.510732	0.031	0.025	1
cavin2a	0.524927	0.212066	0.045	0.054	1
kifap3a	0.525093	-0.523353	0.034	0.041	1
vdra	0.525198	0.51749	0.008	0.012	1
immp2l	0.525292	0.387945	0.037	0.045	1
pwwp2a	0.525404	0.25984	0.023	0.018	1
naa38	0.525453	0.535272	0.062	0.055	1
spaca4l	0.52573	-2.13053	0.014	0.019	1
ppp1r13l	0.527544	-0.302326	0.031	0.038	1
rhof	0.528023	0.137181	0.017	0.022	1
ggact.2	0.528606	-0.320781	0.054	0.063	1
vipas39	0.528656	-0.553528	0.011	0.016	1
ormdl2	0.528735	0.121918	0.048	0.057	1
cox19	0.52877	1.0516	0.025	0.021	1
si:dkey-159n16.2	0.528805	0.205015	0.017	0.013	1
nav3	0.529112	-0.331701	0.017	0.013	1
zgc:152938	0.529127	0.285391	0.023	0.018	1
stk35l	0.529219	0.223438	0.144	0.134	1
zgc:153115	0.529248	0.762969	0.099	0.092	1
khsrp	0.529339	-0.146731	0.073	0.083	1
TCERG1	0.529465	-0.215519	0.023	0.029	1
ppp1r37	0.529541	0.332317	0.102	0.093	1
anks3	0.529661	-0.437281	0.011	0.016	1
arhgef11	0.529716	0.13524	0.161	0.151	1
stx5a	0.529723	0.113127	0.136	0.154	1
rpp30	0.529804	-0.783547	0.011	0.016	1
si:dkey-161j23.5	0.529948	-0.657411	0.011	0.016	1
irf5	0.530227	0.451332	0.034	0.028	1
pex13	0.530666	-0.585971	0.011	0.016	1
si:ch211-232d10.1	0.530836	0.601626	0.014	0.011	1
zmat2	0.530999	-0.445475	0.093	0.104	1
si:ch211-113a14.19	0.531006	0.903159	0.014	0.011	1
mmab	0.531223	-0.749109	0.014	0.019	1
raph1b	0.531232	0.590824	0.107	0.1	1
nthl1	0.531685	0.280252	0.014	0.011	1
xpnpep3	0.532024	0.142933	0.023	0.029	1
mapk8a	0.532068	0.201695	0.04	0.048	1
si:ch211-162e15.3	0.532516	-0.131469	0.155	0.171	1
btr18	0.532536	-0.632531	0.011	0.016	1
brwd3	0.532546	0.138704	0.017	0.022	1
lsm6	0.532561	-0.153179	0.113	0.126	1
mesd	0.532644	0.147263	0.056	0.049	1
hps1	0.532701	-0.159437	0.028	0.035	1
btaf1	0.532757	0.583078	0.048	0.041	1
sacm1lb	0.532878	-0.104659	0.023	0.029	1
stard14	0.533021	-0.11239	0.466	0.489	1
hbbe2	0.533368	-3.27901	0.034	0.04	1
rsl1d1	0.533736	0.159426	0.195	0.186	1
fuk	0.534129	-0.499498	0.017	0.022	1
cmss1	0.534214	0.368164	0.023	0.029	1
CR589947.3	0.5343	0.518302	0.017	0.022	1
ftr90.1	0.534375	-0.685492	0.014	0.019	1
mib2	0.534535	1.82025	0.011	0.008	1
C25H12orf4	0.534551	0.171912	0.034	0.028	1
rps6	0.534559	-0.206641	0.692	0.675	1
ei24	0.534698	-0.111282	0.011	0.016	1
nsmce4a	0.534921	1.35593	0.011	0.008	1
tmco4	0.535231	0.109305	0.023	0.029	1
chmp4bb	0.535426	0.106836	0.412	0.401	1
si:dkey-17m8.1	0.53621	-0.212236	0.119	0.13	1
rangap1a	0.536224	0.269687	0.034	0.041	1
wif1	0.536465	1.05424	0.011	0.008	1
mef2d	0.536557	0.526165	0.153	0.147	1
elk1	0.536883	0.508806	0.025	0.021	1
slc2a8	0.536888	-1.12447	0.008	0.012	1
ppil4	0.536952	-0.531694	0.023	0.028	1
parm1	0.536995	0.199872	0.079	0.091	1
hspbap1	0.537045	0.562155	0.011	0.008	1
sowahaa	0.537373	-0.267223	0.037	0.044	1
nr5a5	0.537443	0.666737	0.068	0.06	1
KIF1C	0.537784	-0.282773	0.042	0.05	1
pycr3	0.537819	0.866301	0.011	0.008	1
nmt2	0.538064	-0.825128	0.014	0.019	1
mdkb	0.538104	-1.26681	0.056	0.064	1
DDX17	0.538354	0.163415	0.364	0.366	1
CR450780.1	0.539063	-0.203807	0.031	0.038	1
vti1b	0.539457	0.34302	0.037	0.031	1
hist1h2a2	0.53951	-1.26943	0.008	0.012	1
brat1	0.539527	0.614044	0.014	0.011	1
cldnd1b	0.53976	0.363671	0.011	0.016	1
adat2	0.539838	-1.35991	0.008	0.012	1
zgc:165409	0.539949	0.531186	0.011	0.008	1
frg1	0.540064	-0.413531	0.028	0.035	1
mtres1	0.54054	0.606244	0.034	0.029	1
mtf1	0.540554	-0.334763	0.014	0.011	1
rasa1b	0.54063	0.653314	0.011	0.016	1
irf9	0.540773	0.222032	0.062	0.055	1
gphna	0.540897	-0.573918	0.014	0.011	1
si:dkey-22i16.9	0.541307	0.513561	0.011	0.008	1
sox11a	0.541519	-1.647	0.056	0.064	1
rictora	0.541632	-0.162443	0.042	0.05	1
rbpja	0.541714	0.291706	0.042	0.05	1
tmem51b	0.541833	-0.120041	0.014	0.019	1
tfam	0.542047	-0.454038	0.042	0.05	1
wdr46	0.542108	-0.236768	0.065	0.057	1
eps8a	0.542203	0.532165	0.068	0.061	1
smim8	0.542342	0.596009	0.054	0.047	1
zgc:112234.9	0.543133	0.868222	0.02	0.016	1
zgc:85936	0.54329	-0.426053	0.008	0.012	1
sult1st5	0.54329	-0.895932	0.008	0.012	1
dcbld2	0.543788	-0.250712	0.017	0.022	1
si:ch211-91p5.3	0.543961	-0.198071	0.062	0.071	1
mmadhc	0.54397	0.395893	0.082	0.094	1
si:ch211-161m3.6	0.544113	-0.192939	0.008	0.012	1
dynll2b	0.544161	0.577984	0.065	0.058	1
cmtr1	0.544626	-0.173864	0.023	0.028	1
elavl1a	0.544847	0.316165	0.164	0.156	1
cldn11b	0.544982	0.35435	0.02	0.016	1
zgc:158862	0.545102	-0.16501	0.008	0.012	1
si:dkeyp-121d4.3	0.545339	0.148055	0.088	0.099	1
zgc:64002	0.545884	0.406283	0.034	0.041	1
ccdc137	0.546879	0.587431	0.048	0.042	1
si:dkey-112a7.4	0.547224	0.29845	0.136	0.153	1
ENSDARG00000075899	0.547744	0.647727	0.008	0.012	1
robo2	0.547908	-1.02345	0.011	0.015	1
myo10l3	0.547976	-0.38827	0.028	0.034	1
kif7	0.548032	0.256861	0.02	0.025	1
ahr2	0.548161	-0.286518	0.229	0.245	1
mrpl42	0.548165	0.649711	0.045	0.039	1
pip5k1aa	0.548886	0.454658	0.079	0.072	1
abcc3	0.549749	-1.03059	0.011	0.015	1
armc8	0.549908	0.91767	0.023	0.018	1
skia	0.550465	0.288145	0.119	0.111	1
eprs1	0.550514	0.602966	0.079	0.073	1
CR847936.6	0.550676	1.06759	0.014	0.019	1
dyrk2	0.551005	-0.593015	0.025	0.031	1
ndufa10	0.551597	-0.102363	0.113	0.125	1
mrpl30	0.551683	0.404401	0.068	0.079	1
lats1	0.551717	0.157178	0.045	0.053	1
brd3b	0.551819	-0.133515	0.119	0.132	1
kif22	0.551833	0.538416	0.025	0.021	1
wu:fj64h06	0.551857	1.68081	0.017	0.013	1
sntb2	0.55232	-0.800991	0.034	0.04	1
dnajb1a	0.553291	0.308764	0.198	0.191	1
znrf3	0.55341	0.487939	0.037	0.031	1
orc4	0.553516	-0.642718	0.011	0.015	1
arhgap33	0.553722	0.657825	0.017	0.013	1
si:ch211-181d7.3	0.553886	-0.432956	0.011	0.015	1
hoxa10b	0.554197	-0.653736	0.014	0.018	1
nt5c2a	0.554398	0.152097	0.076	0.069	1
slc25a26	0.554922	0.846997	0.011	0.015	1
tbc1d22a	0.555025	-0.382107	0.045	0.053	1
znf740a	0.555288	0.681518	0.045	0.054	1
hao2	0.555546	0.46936	0.014	0.018	1
eif4ebp3	0.555648	-0.260849	0.051	0.058	1
gna15.1	0.555663	-0.678422	0.011	0.015	1
nlrc3l1	0.555747	0.357527	0.017	0.013	1
trim2a	0.555926	-0.813254	0.02	0.025	1
si:cabz01021430.2	0.556221	-0.768536	0.014	0.018	1
tab1	0.556256	-0.609979	0.011	0.015	1
rbks	0.556404	0.60721	0.011	0.015	1
csrnp2	0.556441	0.165755	0.082	0.093	1
spire1a	0.556757	0.43942	0.054	0.048	1
fosb	0.556986	-0.170644	0.695	0.71	1
papola	0.557972	0.209063	0.175	0.168	1
fzd5	0.558037	-0.11087	0.011	0.015	1
si:ch73-61d6.3	0.558246	0.145434	0.079	0.071	1
mapkapk3	0.558479	1.2988	0.028	0.024	1
mpzl2b	0.558749	0.370949	0.073	0.084	1
tysnd1	0.55878	-0.24771	0.011	0.015	1
spg11	0.559344	-0.395766	0.042	0.049	1
natd1	0.560072	0.502711	0.025	0.021	1
ift172	0.560415	-0.211286	0.014	0.018	1
gyg1a	0.560643	0.484251	0.045	0.053	1
zgc:112234.3	0.561992	0.310097	0.042	0.036	1
btbd10a	0.562476	-0.724359	0.037	0.043	1
si:dkey-73n10.1	0.562502	0.829373	0.028	0.024	1
nek1	0.56262	0.416914	0.028	0.024	1
fam193b	0.562863	-0.621419	0.028	0.034	1
alg2	0.563154	-0.299368	0.037	0.044	1
ambra1a	0.563538	-0.185329	0.02	0.025	1
histh1l	0.563793	-0.296443	0.333	0.328	1
mrps17	0.564199	0.722071	0.045	0.04	1
il17rd	0.564713	-0.267402	0.02	0.025	1
slc4a7	0.564907	1.33234	0.023	0.018	1
aaas	0.565095	0.847208	0.017	0.022	1
hsd17b14	0.565134	-0.339577	0.028	0.034	1
ikbke	0.565479	0.192087	0.073	0.066	1
arhgap17b	0.565854	-0.264586	0.056	0.065	1
cdk12	0.565862	0.419041	0.065	0.076	1
mrps18a	0.566008	0.70422	0.042	0.037	1
malt3	0.56645	0.805132	0.02	0.016	1
nup42	0.566531	0.205291	0.014	0.018	1
C25H11orf49	0.566714	0.310234	0.02	0.025	1
slka	0.566997	0.198149	0.093	0.085	1
zgc:113184	0.567212	0.278397	0.014	0.018	1
dusp12	0.567274	-0.770293	0.008	0.012	1
zgc:152791	0.567953	-0.508978	0.008	0.012	1
zfyve26	0.568007	0.631403	0.079	0.072	1
si:dkey-234h16.7	0.568123	-0.177491	0.008	0.012	1
znf1134	0.568123	-0.22393	0.008	0.012	1
kif11	0.568123	-1.10448	0.008	0.012	1
vps54	0.568206	-0.374868	0.048	0.055	1
galk2	0.56832	-0.852255	0.02	0.025	1
frem3	0.568403	0.914864	0.014	0.011	1
rbfa	0.568974	-0.371492	0.008	0.012	1
trpm7	0.569006	0.106944	0.068	0.077	1
med4	0.569271	0.98652	0.014	0.011	1
atp13a2	0.569314	-0.394638	0.008	0.012	1
pcmtl	0.569484	-0.274558	0.008	0.012	1
klhl22	0.569767	-0.203411	0.037	0.043	1
sema4ba	0.569812	0.23017	0.237	0.229	1
unk	0.569995	-0.34372	0.008	0.012	1
hnrnpm	0.570039	-0.14514	0.198	0.212	1
amot	0.5702	0.195879	0.02	0.016	1
park7	0.570398	0.528008	0.04	0.047	1
cldne	0.570661	-1.9499	0.011	0.015	1
tmtc3	0.570797	-0.288847	0.031	0.037	1
nol6	0.571079	-0.75981	0.031	0.037	1
taz	0.571376	-0.7624	0.045	0.052	1
mpnd	0.571581	-0.517039	0.023	0.028	1
erf	0.571587	0.59132	0.073	0.067	1
trappc9	0.571762	-0.849854	0.02	0.025	1
dnajc8	0.572435	-0.104684	0.11	0.101	1
xrn1	0.572652	-0.213784	0.096	0.107	1
hdr	0.572845	0.310772	0.085	0.077	1
ighmbp2	0.572893	1.37792	0.008	0.012	1
vps13c	0.573047	0.186267	0.136	0.128	1
si:dkeyp-4f2.1.1	0.57325	0.117193	0.093	0.104	1
prpf4ba	0.573342	-0.198828	0.042	0.049	1
si:dkey-92i17.2	0.573575	-0.111135	0.008	0.012	1
GALNT3	0.573807	0.574114	0.062	0.056	1
gpd2	0.574058	-0.361646	0.056	0.064	1
focad	0.57419	2.25946	0.011	0.008	1
slc44a1a	0.57419	1.76704	0.011	0.008	1
fam193a	0.574444	-0.156755	0.082	0.091	1
tmem126a	0.574571	0.326757	0.04	0.047	1
hvcn1	0.574593	-0.7554	0.017	0.021	1
kbtbd8	0.574607	0.193585	0.082	0.074	1
zmiz1b	0.574781	1.26723	0.011	0.008	1
pygmb	0.574906	-0.842032	0.011	0.015	1
cep135	0.574979	1.26444	0.011	0.008	1
tha1	0.575362	-0.403566	0.011	0.015	1
hist1h4l.15	0.575455	1.02555	0.008	0.012	1
adck2	0.575767	1.66863	0.011	0.008	1
narfl	0.576049	-0.411675	0.02	0.025	1
itpa	0.576124	-1.12826	0.017	0.021	1
abhd3	0.57613	0.13158	0.068	0.061	1
slc26a6	0.576285	0.433949	0.04	0.034	1
tdrd3	0.576691	0.53872	0.065	0.059	1
si:ch211-69g19.2	0.57683	0.829392	0.017	0.013	1
tor3a	0.576951	0.448087	0.011	0.008	1
fbxo18	0.577306	-0.363794	0.023	0.028	1
abi2b	0.577339	-0.335616	0.011	0.015	1
lrrtm2	0.577351	-2.21095	0.02	0.024	1
CABZ01083166.1	0.577544	0.43185	0.011	0.008	1
cdc42se1	0.577674	0.767317	0.079	0.073	1
ttc19	0.578796	-0.320186	0.02	0.025	1
AL935126.2	0.579323	-0.118692	0.011	0.008	1
si:ch73-12o23.1	0.579449	-0.410074	0.017	0.021	1
stox1	0.579593	0.184334	0.056	0.05	1
emc9	0.579705	-0.410817	0.017	0.021	1
rcbtb2	0.579705	0.289626	0.017	0.021	1
cyb561d1	0.579719	0.259372	0.011	0.008	1
si:ch211-51h9.6	0.579822	1.08634	0.017	0.013	1
lsm14aa	0.579904	0.743775	0.073	0.067	1
mto1	0.57998	0.944718	0.017	0.013	1
smarcc1a	0.581563	-0.205211	0.088	0.097	1
gramd1c	0.581601	0.260154	0.102	0.093	1
zmp:0000000735	0.581882	0.836301	0.031	0.026	1
spg7	0.581963	0.437818	0.178	0.175	1
n4bp2l2	0.582032	0.518058	0.017	0.013	1
tbck	0.582101	0.354851	0.014	0.018	1
taco1	0.582492	-0.270605	0.011	0.008	1
nsd1a	0.582584	0.12562	0.11	0.123	1
prex2	0.58269	-0.193278	0.011	0.008	1
acy3.2	0.58328	-0.16471	0.062	0.071	1
ADGRL3	0.583861	0.271746	0.034	0.029	1
agpat5	0.58391	-0.312594	0.028	0.024	1
si:ch211-198d23.1	0.583939	0.388305	0.017	0.021	1
tdo2b	0.584051	-0.754142	0.144	0.148	1
gabarapl2	0.584206	0.184577	0.138	0.13	1
pole	0.584339	1.70766	0.02	0.016	1
usp25	0.585207	0.30186	0.09	0.084	1
rnf170	0.585257	0.664177	0.054	0.048	1
wasla	0.585489	0.145933	0.079	0.09	1
zgc:162396	0.586431	-0.297548	0.133	0.143	1
chd9	0.586845	0.296769	0.206	0.204	1
eva1a	0.587293	0.266184	0.028	0.034	1
zfyve28	0.587457	0.223916	0.048	0.042	1
lars1a	0.587706	0.497417	0.031	0.026	1
slc25a18	0.587853	-1.49356	0.008	0.012	1
phldb1b	0.58789	0.49084	0.017	0.013	1
ica1	0.588058	-0.220605	0.017	0.021	1
utp25	0.588278	0.157947	0.031	0.026	1
parn	0.588329	0.594921	0.071	0.065	1
CU462878.2	0.589379	0.305015	0.105	0.116	1
syne3	0.589444	0.618543	0.079	0.073	1
sema3fb	0.589625	0.573987	0.014	0.018	1
si:ch211-156p11.1	0.58987	0.524281	0.034	0.029	1
clint1a	0.590044	0.211463	0.195	0.189	1
tecpr2	0.590198	0.550313	0.034	0.029	1
smap2	0.590301	0.946299	0.02	0.016	1
trim25	0.590478	0.48365	0.144	0.137	1
cenpv	0.590649	-0.90926	0.008	0.012	1
si:ch211-51e12.7	0.590764	0.148721	0.144	0.136	1
mrpl46	0.590965	0.420685	0.034	0.029	1
vps4a	0.591757	0.519689	0.04	0.034	1
rrp9	0.591932	0.5444	0.017	0.021	1
hps5	0.59274	-0.504265	0.062	0.069	1
nubpl	0.592749	-1.13866	0.008	0.012	1
pycard	0.59279	0.54264	0.054	0.062	1
plin2	0.592986	0.154403	0.102	0.114	1
foxj2	0.593578	0.221302	0.065	0.058	1
si:ch211-193k19.1	0.593616	0.120017	0.017	0.013	1
znf644b	0.593626	-0.486973	0.008	0.012	1
efcab7	0.594179	-0.396388	0.025	0.031	1
gipc1	0.594536	0.727534	0.02	0.016	1
prkd2	0.594559	0.586569	0.102	0.096	1
cenpf	0.594682	0.642269	0.02	0.016	1
zgc:173570	0.594997	-0.770689	0.02	0.024	1
coq3	0.595041	-0.658476	0.023	0.018	1
mvb12ba	0.59597	-0.757335	0.031	0.036	1
uck2a	0.596438	0.273877	0.031	0.037	1
pspc1	0.596441	-0.241918	0.034	0.04	1
si:ch211-220m17.4	0.596505	-0.847354	0.014	0.018	1
rnf167	0.596605	-0.251779	0.031	0.037	1
rnaseh2c	0.596961	-0.276779	0.008	0.012	1
setd5	0.597031	1.03463	0.034	0.029	1
zgc:77262	0.597239	0.640189	0.056	0.051	1
med13b	0.597407	-0.188178	0.045	0.052	1
znf1157.1	0.597489	-0.415201	0.008	0.012	1
si:ch211-236p5.3	0.597841	1.25396	0.014	0.011	1
slc66a3	0.598017	0.959826	0.014	0.011	1
ercc6	0.598356	0.349371	0.107	0.101	1
chsy3	0.598414	-1.04106	0.011	0.015	1
git2b	0.598544	0.217009	0.008	0.012	1
si:dkey-263j23.1	0.598579	-0.862683	0.025	0.03	1
crtc1a	0.59872	0.957995	0.014	0.011	1
tmed1a	0.59878	0.949796	0.031	0.027	1
slc25a22a	0.598836	0.480848	0.023	0.019	1
apbb1ip	0.598896	0.936572	0.014	0.011	1
hist1h2a3.2	0.599072	0.138878	0.008	0.012	1
gmcl1	0.599084	-0.53562	0.017	0.021	1
slc16a6b	0.599294	-0.130674	0.076	0.068	1
itcha	0.599318	0.423509	0.031	0.026	1
gpam	0.599337	0.170658	0.008	0.012	1
acot13	0.599476	-0.231203	0.017	0.021	1
ppwd1	0.599601	0.684547	0.008	0.012	1
rnd3a	0.599837	-0.868384	0.042	0.048	1
ap5m1	0.600251	0.257324	0.02	0.016	1
vgll4a	0.60033	-0.3861	0.025	0.03	1
eefsec	0.60033	-0.580906	0.014	0.018	1
zgc:154075	0.600894	0.427497	0.051	0.045	1
rhoj	0.601011	0.220726	0.008	0.012	1
znf148	0.601311	-0.334136	0.023	0.027	1
zgc:113452	0.601465	-0.437511	0.014	0.018	1
tmem94	0.60156	0.583737	0.082	0.076	1
enpp1	0.601655	0.199452	0.048	0.042	1
zgc:110540	0.601716	0.415059	0.014	0.011	1
tmem208	0.602025	-0.475887	0.054	0.061	1
kif16ba	0.602226	-0.112116	0.017	0.021	1
arhgap21a	0.602243	-0.311765	0.048	0.042	1
ddx46	0.603099	0.226819	0.161	0.154	1
AL954741.2	0.60318	-0.308054	0.011	0.015	1
cep162	0.603337	-0.366931	0.011	0.015	1
tm2d2	0.6036	-0.833048	0.028	0.033	1
senp7b	0.603782	-0.137212	0.051	0.058	1
exoc3l4	0.604231	0.202764	0.065	0.074	1
tcf7l1b	0.604524	-0.282623	0.02	0.024	1
dusp11	0.604588	-0.274997	0.017	0.021	1
mtm1	0.60459	-0.26357	0.011	0.015	1
si:ch73-139j3.4	0.604655	0.380969	0.023	0.027	1
si:ch73-236c18.9	0.604982	-0.569297	0.017	0.021	1
chico	0.605019	-0.361884	0.014	0.018	1
ftr93	0.605217	0.164829	0.011	0.015	1
mta3	0.605228	0.43267	0.034	0.04	1
itprid2	0.60604	-0.120088	0.172	0.161	1
ireb2	0.606296	-0.152313	0.017	0.021	1
si:ch211-86h15.1	0.606315	0.343569	0.011	0.015	1
umad1	0.606665	1.01343	0.014	0.011	1
si:ch73-25f10.6	0.606734	0.535675	0.031	0.027	1
CTBP1	0.606839	-0.125686	0.045	0.052	1
ndst1a	0.6071	0.248304	0.011	0.015	1
caspa	0.607294	0.453941	0.037	0.032	1
fgfr1a	0.607643	-0.588066	0.093	0.101	1
rbbp9	0.607904	0.415739	0.031	0.037	1
fthl27	0.608008	-0.235224	0.927	0.905	1
eif2b1	0.608018	-0.427268	0.025	0.03	1
agxta	0.608026	0.261332	0.028	0.034	1
mrps7	0.60836	0.21202	0.048	0.043	1
ssh2a	0.608512	0.196082	0.079	0.073	1
wdr45b	0.608653	-0.123784	0.042	0.049	1
alg12	0.609098	0.348254	0.023	0.019	1
tomm6	0.609237	0.194549	0.169	0.166	1
dnajc21	0.609667	1.06613	0.017	0.014	1
mink1	0.609678	0.271681	0.164	0.157	1
si:dkey-23a13.22	0.610008	-0.429557	0.059	0.053	1
chmp6b	0.61001	0.36493	0.102	0.095	1
tet3	0.610146	0.138804	0.274	0.273	1
si:ch211-132b12.7	0.610278	0.402149	0.11	0.104	1
eif2b3	0.610347	0.223545	0.025	0.031	1
pdlim4	0.610555	0.405571	0.031	0.027	1
BX548028.1	0.610564	-0.23402	0.042	0.049	1
npepps	0.610753	0.206337	0.102	0.095	1
asgrl2	0.610873	0.500015	0.011	0.015	1
si:dkeyp-53e4.4	0.611276	-0.120267	0.014	0.011	1
acot15	0.611363	0.296427	0.079	0.073	1
si:dkey-239i20.4	0.611848	0.415329	0.023	0.019	1
ap4s1	0.611869	0.319546	0.014	0.018	1
map3k7	0.612073	0.57416	0.096	0.09	1
capn1a	0.612155	0.281125	0.014	0.018	1
mtx2	0.612236	-0.191742	0.042	0.049	1
kansl3	0.612917	-0.506626	0.054	0.06	1
vgll4b	0.613235	0.377547	0.065	0.059	1
elk4	0.613705	0.496276	0.059	0.054	1
pycr1a	0.613786	-0.620519	0.02	0.024	1
si:ch1073-153i20.4	0.61398	0.550318	0.011	0.009	1
mctp2b	0.614051	0.165132	0.031	0.037	1
zgpat	0.61415	0.367995	0.037	0.032	1
prcp	0.614154	0.695867	0.031	0.027	1
leo1	0.614706	-0.106137	0.113	0.123	1
krt96	0.615062	0.213618	0.11	0.102	1
mfn1b	0.615074	0.197701	0.054	0.061	1
scocb	0.615104	-0.291011	0.031	0.036	1
lama3	0.615431	-0.208863	0.226	0.235	1
wdr12	0.615796	0.966081	0.017	0.021	1
fam20b	0.615939	-0.196676	0.034	0.04	1
ndel1b	0.616512	-0.120461	0.088	0.097	1
ubr4	0.616568	0.163273	0.198	0.191	1
si:ch1073-322p19.1	0.616696	0.410765	0.034	0.029	1
wdr19	0.616788	0.806998	0.011	0.009	1
pip5k1ba	0.616855	0.183923	0.11	0.122	1
nelfe	0.617412	1.26909	0.034	0.03	1
zgc:112234.7	0.617439	1.0874	0.025	0.022	1
dbnlb	0.61751	0.116169	0.127	0.14	1
zgc:101130	0.617652	0.432908	0.042	0.037	1
ccny	0.617742	1.44439	0.023	0.019	1
polrmt	0.617876	0.28214	0.056	0.051	1
fscn1b	0.618194	0.61378	0.011	0.009	1
MARF1	0.618365	-0.100338	0.017	0.021	1
f2rl1.1	0.618559	-0.123921	0.051	0.058	1
fundc2	0.618853	-0.16588	0.042	0.048	1
ENSDARG00000042120	0.618902	-0.903724	0.014	0.018	1
si:dkey-14d8.1	0.619203	-1.14237	0.011	0.015	1
mcat.1	0.619602	0.221248	0.011	0.009	1
plxnb2a.1	0.620336	0.622316	0.096	0.091	1
b9d2	0.621058	-0.715641	0.008	0.011	1
ube2e1	0.621544	-0.166727	0.093	0.101	1
heca	0.621601	-1.02676	0.011	0.015	1
zcchc14	0.621615	0.377583	0.011	0.009	1
atxn2	0.621633	0.272686	0.082	0.076	1
tpcn3	0.621781	-0.248188	0.008	0.011	1
mterf3	0.621921	-0.905197	0.011	0.015	1
spout1	0.622324	-0.190332	0.008	0.011	1
pla2g4aa	0.622505	-0.709494	0.008	0.011	1
anapc15	0.622515	0.725127	0.062	0.057	1
si:dkey-19a16.1	0.622623	-0.356592	0.011	0.009	1
pik3ca	0.622671	-0.628689	0.014	0.018	1
gphb5	0.623048	-0.311203	0.008	0.011	1
naprt	0.623734	0.251386	0.068	0.077	1
coq8b	0.623936	0.721305	0.023	0.019	1
dhx34	0.624002	-0.741291	0.011	0.015	1
zgc:112334	0.624559	-0.678174	0.014	0.018	1
osbpl11	0.624922	-0.402117	0.014	0.018	1
sh3tc2	0.625492	-0.549918	0.037	0.042	1
ercc5	0.625511	0.3446	0.09	0.084	1
tp53rk	0.625605	-0.660469	0.011	0.015	1
CPNE8	0.625642	0.722896	0.025	0.03	1
SAMD4B	0.625722	-0.447968	0.014	0.018	1
st3gal1l	0.625863	0.391518	0.031	0.036	1
setx	0.626304	-0.432116	0.014	0.018	1
si:dkey-3h3.3	0.626408	-0.288206	0.011	0.015	1
itfg2	0.626449	-0.216739	0.014	0.018	1
tubb4b	0.626725	-0.27606	0.432	0.442	1
si:ch211-10d23.5	0.626856	0.476122	0.008	0.011	1
si:ch211-66k16.28	0.627109	0.267518	0.02	0.016	1
mlxip	0.627406	0.134478	0.045	0.052	1
ubxn7	0.627468	0.248584	0.014	0.018	1
si:ch73-212j7.3	0.627596	0.877556	0.025	0.022	1
snrka	0.62802	-0.126028	0.037	0.042	1
fam53b	0.628266	0.414423	0.088	0.099	1
mars1	0.628817	0.444258	0.062	0.057	1
thoc6	0.629218	0.998383	0.008	0.011	1
znf45l	0.629621	0.552133	0.011	0.015	1
cnsta	0.6298	-0.190912	0.014	0.018	1
elp4	0.630019	0.286994	0.023	0.019	1
ctif	0.630128	0.54036	0.042	0.049	1
nit1	0.63085	0.320563	0.023	0.019	1
r3hcc1	0.631231	-0.216072	0.011	0.015	1
rln1	0.63126	-0.145603	0.014	0.018	1
urm1	0.631777	-0.108898	0.04	0.045	1
si:ch211-114n24.6	0.632085	0.545227	0.014	0.011	1
vps72a	0.632508	0.479905	0.037	0.032	1
ulk1a	0.632619	-0.305344	0.082	0.091	1
tbc1d10ab	0.633015	-0.36558	0.02	0.024	1
zgc:162816	0.633067	0.413626	0.02	0.016	1
fat1a	0.633359	-0.243948	0.192	0.206	1
purbb	0.633451	0.135999	0.025	0.022	1
bada	0.633463	0.583761	0.065	0.073	1
foxred2	0.633487	0.454972	0.011	0.015	1
dmac2l	0.63389	0.275858	0.014	0.018	1
gusb	0.634485	0.11957	0.155	0.17	1
oplah	0.634541	0.229237	0.088	0.097	1
zgc:100918	0.635009	-0.167602	0.119	0.13	1
si:ch211-282b22.1	0.635477	0.348644	0.065	0.073	1
dis3	0.635646	0.538151	0.014	0.018	1
sfxn2	0.635747	0.118301	0.037	0.042	1
si:ch211-128m15.3	0.635836	0.685317	0.014	0.011	1
ccnt1	0.636	0.135378	0.102	0.112	1
banf1	0.636241	0.230253	0.105	0.099	1
gng5	0.636393	0.158171	0.192	0.211	1
trim35-39	0.636665	0.774954	0.02	0.024	1
WDR1	0.636951	0.476665	0.068	0.063	1
ccdc187	0.637429	0.664935	0.082	0.077	1
arhgef12a	0.637479	0.557691	0.048	0.055	1
CABZ01090373.1	0.637698	0.705056	0.014	0.018	1
nkpd1	0.637849	0.220034	0.023	0.027	1
mea1	0.638456	-0.234596	0.02	0.024	1
trmt5	0.638521	0.298254	0.014	0.011	1
gpr137ba	0.63883	-1.97568	0.008	0.011	1
pdhb	0.638871	0.22549	0.11	0.104	1
tdrkh	0.63944	-1.14962	0.014	0.017	1
ppil3	0.639776	0.37061	0.014	0.011	1
BX323564.1	0.640468	-0.221245	0.082	0.075	1
adoa	0.640769	0.14791	0.025	0.022	1
rrp7a	0.640871	0.117179	0.031	0.027	1
acvr2ab	0.641031	0.120744	0.014	0.011	1
chn1	0.641152	-1.60669	0.02	0.024	1
slc26a2	0.641264	-0.824204	0.023	0.027	1
paqr5a	0.64157	-0.181733	0.014	0.011	1
snrpb	0.64159	-0.114779	0.237	0.253	1
mief2	0.641697	0.372596	0.028	0.033	1
nosip	0.642468	0.527013	0.045	0.041	1
nup214	0.642533	1.01168	0.02	0.017	1
iba57	0.642827	-0.465882	0.014	0.011	1
ptbp1a	0.643259	0.328128	0.237	0.234	1
mut	0.643905	-0.19293	0.045	0.051	1
c2cd2	0.644169	0.910046	0.017	0.014	1
si:ch211-149k12.3	0.644596	0.322308	0.059	0.067	1
taf6l	0.644625	-0.211888	0.014	0.011	1
mbnl2	0.645246	-0.119095	0.167	0.179	1
kdm5ba	0.645978	0.378123	0.082	0.091	1
macrod1	0.646119	0.369843	0.017	0.014	1
si:ch73-266f23.1	0.646244	-0.470816	0.014	0.011	1
commd6	0.646416	1.13783	0.02	0.017	1
fem1b	0.646464	0.218579	0.02	0.024	1
rpl12	0.646778	-0.166833	0.859	0.83	1
p2rx4b	0.646815	0.344226	0.023	0.027	1
babam2	0.647152	-0.11201	0.051	0.057	1
appa	0.647543	-0.250033	0.308	0.322	1
capn5a	0.647612	1.17111	0.02	0.017	1
ap1m3	0.647612	1.28573	0.02	0.017	1
map9	0.647949	-0.168429	0.017	0.021	1
stk38a	0.648634	0.147909	0.017	0.021	1
mtif3	0.648781	-0.512202	0.014	0.017	1
MTFP1	0.649729	-0.601967	0.011	0.014	1
serpini1	0.649729	-0.806483	0.011	0.014	1
golga2	0.649951	-0.163123	0.065	0.072	1
ldlrap1a	0.649971	-0.398259	0.014	0.017	1
si:ch211-222l21.1	0.65022	-0.817735	0.41	0.392	1
RUNDC1	0.650383	0.552766	0.045	0.041	1
UBA6	0.650417	-0.556764	0.014	0.017	1
ankrd6b	0.650716	-0.652206	0.011	0.014	1
irf2bp2a	0.651007	0.69216	0.048	0.055	1
mob3c	0.651088	0.691051	0.028	0.025	1
xaf1	0.651252	0.138883	0.031	0.036	1
si:ch211-266o15.1	0.651526	-0.869098	0.02	0.024	1
rab25b	0.651662	0.780665	0.037	0.033	1
zgc:163098	0.651678	0.243644	0.034	0.039	1
rfxap	0.651898	0.174736	0.031	0.036	1
mre11a	0.652021	-0.606673	0.008	0.011	1
prr14	0.652044	0.487432	0.059	0.067	1
sub1b	0.652561	-0.142739	0.076	0.07	1
hnmt	0.652733	0.199688	0.037	0.032	1
fahd2a	0.652977	0.34098	0.02	0.024	1
nom1	0.653202	0.378244	0.023	0.019	1
pyyb	0.65353	-2.60161	0.062	0.057	1
ccdc51	0.653776	1.09771	0.011	0.009	1
cdk2	0.654008	-0.140944	0.011	0.014	1
psip1a	0.6544	0.676293	0.025	0.022	1
ccdc77	0.654668	0.249222	0.011	0.014	1
znf1154.2	0.65467	0.322873	0.017	0.021	1
ext1a	0.654706	0.267058	0.034	0.03	1
eef2a.1	0.654836	0.477211	0.102	0.097	1
etnk2	0.655026	0.650415	0.02	0.024	1
im:7145024	0.655198	0.586555	0.011	0.009	1
zgc:165604	0.655402	0.819384	0.011	0.009	1
rrp15	0.655436	0.715211	0.056	0.052	1
hdlbpb	0.655812	0.229117	0.028	0.025	1
kdf1b	0.655919	0.296017	0.042	0.038	1
si:ch73-193c12.2	0.656012	0.700442	0.011	0.009	1
rcc1l	0.65713	0.516218	0.014	0.017	1
slc35a3a	0.657232	0.604198	0.011	0.009	1
sbf1	0.657434	0.380337	0.116	0.129	1
zgc:113220	0.657578	0.269986	0.014	0.017	1
CABZ01038521.1	0.6576	0.194404	0.042	0.038	1
stag1a	0.657929	0.353095	0.028	0.025	1
ccdc40	0.658003	0.316074	0.008	0.011	1
aldh9a1a.2	0.658003	0.346075	0.008	0.011	1
smad6b	0.658277	0.15876	0.034	0.03	1
klf6a	0.658559	-0.139003	0.619	0.632	1
inpp5b	0.658577	0.118673	0.206	0.201	1
bcs1l	0.6586	0.438624	0.042	0.049	1
lnx1	0.658704	-0.210794	0.034	0.039	1
tmem101	0.658738	-0.181883	0.02	0.024	1
smim12	0.658897	-0.156885	0.031	0.036	1
slc43a1a	0.65981	0.206599	0.034	0.03	1
lsm8	0.660415	0.247502	0.105	0.115	1
eef1g	0.66086	-0.234163	0.774	0.734	1
wu:fi09b08	0.660951	0.191664	0.492	0.505	1
irf2	0.661307	0.281951	0.153	0.169	1
mrps9	0.661431	-0.616582	0.031	0.035	1
sdc2	0.662311	-0.319228	0.062	0.069	1
hectd3	0.662646	0.203579	0.124	0.12	1
gins1	0.663554	-0.160612	0.011	0.009	1
si:dkey-119f1.1	0.663909	-0.356551	0.02	0.024	1
pcbp2	0.66392	-0.106619	0.22	0.235	1
polr1c	0.664383	-0.168409	0.025	0.03	1
hkdc1	0.664695	0.759396	0.051	0.046	1
pon3.2.1	0.664778	-0.117614	0.054	0.06	1
anxa11b	0.664795	-0.109761	0.201	0.212	1
slc25a16	0.664888	-0.34183	0.042	0.048	1
ebna1bp2	0.665268	0.185392	0.119	0.112	1
si:ch73-347e22.8	0.665394	-0.346149	0.011	0.009	1
bod1	0.665704	-0.38586	0.031	0.036	1
coa8	0.665822	0.345009	0.04	0.045	1
gig2e	0.665972	-0.342599	0.02	0.017	1
ino80	0.666016	0.460369	0.127	0.124	1
twf1a	0.666016	0.892865	0.014	0.012	1
rab4b	0.666158	0.293348	0.088	0.082	1
ice2	0.6665	0.30213	0.02	0.024	1
ical1	0.666521	0.713302	0.042	0.039	1
zgc:158464	0.666828	1.11863	0.014	0.012	1
zgc:162344	0.666828	0.905285	0.014	0.012	1
uspl1	0.667036	0.166002	0.054	0.049	1
guk1a	0.667395	0.37892	0.054	0.06	1
glod5	0.667454	-0.100896	0.107	0.101	1
pgpep1	0.667657	0.168116	0.178	0.197	1
gata3	0.669582	-1.92632	0.011	0.014	1
npr3	0.669734	1.12911	0.02	0.017	1
snrpb2	0.67005	0.152071	0.051	0.057	1
kcnk5a	0.670267	-0.52502	0.025	0.029	1
zgc:85932	0.670525	0.387238	0.02	0.024	1
OSCP1	0.671443	0.439633	0.065	0.06	1
zgc:174972	0.671458	0.711407	0.037	0.033	1
cdc42bpb	0.671761	0.442174	0.172	0.172	1
si:dkey-88p24.11	0.67184	0.218144	0.048	0.054	1
rbbp8l	0.672523	0.429236	0.014	0.012	1
si:ch1073-314i13.4	0.67263	-0.17272	0.099	0.107	1
riox1	0.672776	-0.285339	0.017	0.02	1
snx6	0.67287	0.182209	0.102	0.096	1
dbt	0.673085	0.605933	0.059	0.055	1
ipo11	0.673482	0.457154	0.034	0.039	1
tmlhe	0.673843	-0.185472	0.023	0.026	1
si:ch211-108c17.2	0.674076	0.63603	0.017	0.014	1
stt3b	0.674351	0.14635	0.107	0.117	1
CU929160.1	0.674455	-0.700341	0.011	0.014	1
gpbp1l1	0.674898	-0.137778	0.056	0.063	1
ppp1r1b	0.674919	-1.47193	0.023	0.026	1
ttll10	0.675225	0.767016	0.017	0.014	1
phlda1	0.675278	-0.618481	0.02	0.023	1
rb1	0.67531	-0.188238	0.034	0.039	1
rilp	0.67565	0.558047	0.048	0.044	1
prmt3	0.675863	0.192518	0.02	0.024	1
adam19a	0.676138	-0.60336	0.011	0.014	1
slc17a5	0.676149	0.650102	0.014	0.012	1
dcun1d1	0.676181	-0.375473	0.023	0.026	1
si:dkey-182g1.10	0.67621	0.762928	0.017	0.014	1
fermt1	0.676527	0.62516	0.09	0.086	1
BX284696.1	0.67666	0.530954	0.028	0.025	1
ctdsplb	0.67666	0.411628	0.028	0.025	1
eri1	0.676922	0.246192	0.04	0.045	1
CT025742.1	0.676971	-0.942835	0.008	0.011	1
flr	0.676981	-0.590124	0.011	0.014	1
rpap1	0.677036	0.250086	0.028	0.025	1
ube2z	0.677046	0.372017	0.079	0.087	1
bms1	0.677214	-0.243411	0.071	0.077	1
si:dkey-253d23.3	0.677354	-1.21839	0.008	0.011	1
tiam1a	0.677614	0.157836	0.042	0.038	1
gnai2b	0.67812	-1.18193	0.008	0.011	1
fer	0.678224	0.384189	0.034	0.03	1
spata7	0.67833	-0.585569	0.011	0.014	1
jpt1b	0.678702	-0.83399	0.065	0.07	1
mtrr	0.678706	0.235849	0.028	0.033	1
csnk1a1	0.678714	-0.126673	0.497	0.515	1
rpl39	0.679323	-0.168406	0.912	0.891	1
dnajc22	0.679342	-0.156398	0.011	0.014	1
tepsin	0.680007	0.767274	0.02	0.017	1
kcnh7	0.680017	-0.24447	0.011	0.014	1
ap4b1	0.680037	-0.351644	0.008	0.011	1
si:dkeyp-118b1.2	0.680158	0.489618	0.02	0.017	1
si:dkey-33c14.7	0.680321	0.712116	0.017	0.014	1
asph	0.680505	0.330034	0.15	0.145	1
fgd1	0.680613	-0.613049	0.008	0.011	1
tmtc4	0.68065	1.07732	0.017	0.014	1
C7H19orf12	0.680997	-0.253919	0.008	0.011	1
zcchc2	0.68103	0.26019	0.011	0.014	1
smn1	0.681237	0.761745	0.023	0.026	1
RNF5	0.681381	-0.252359	0.008	0.011	1
med25	0.681883	0.197632	0.037	0.033	1
zgc:101569	0.681937	0.135256	0.028	0.025	1
ybey	0.682242	0.837528	0.014	0.017	1
pld3	0.682695	-0.350178	0.014	0.012	1
thtpa	0.682725	-0.132117	0.008	0.011	1
srgap1a	0.682736	0.305808	0.02	0.017	1
ccdc58	0.682836	0.308969	0.034	0.039	1
fbxo32	0.682917	-0.359478	0.008	0.011	1
smarcd2	0.68298	0.384165	0.045	0.041	1
tanc1b	0.683024	-0.333488	0.056	0.062	1
rfc1	0.683447	0.882962	0.028	0.025	1
rad51	0.683686	0.315256	0.008	0.011	1
her11	0.683734	1.2306	0.011	0.014	1
AL935186.11	0.684262	-0.145173	0.008	0.011	1
slc25a21	0.685032	-0.103714	0.008	0.011	1
ap3b1a	0.685046	-0.301016	0.079	0.085	1
CABZ01058721.1	0.685077	0.305249	0.025	0.029	1
smarcc1b	0.685935	0.526283	0.011	0.014	1
sertad2b	0.686321	0.587228	0.045	0.041	1
mki67	0.686327	-0.337153	0.023	0.026	1
sh2d4a	0.686399	0.526772	0.037	0.033	1
snx27b	0.686458	0.289093	0.023	0.02	1
tmem161a	0.686678	-0.870022	0.04	0.044	1
CABZ01057488.1	0.686812	0.478173	0.034	0.039	1
phlpp1	0.686926	0.449787	0.023	0.026	1
ttn.1	0.687053	-0.183533	0.034	0.03	1
fbxl2	0.68721	0.153576	0.028	0.032	1
ccdc120	0.687413	0.739289	0.017	0.014	1
mpped2a	0.687917	0.274171	0.031	0.027	1
eps15l1a	0.688193	-0.240805	0.023	0.026	1
ube2j1	0.68824	0.13974	0.017	0.014	1
kmt5aa	0.688609	0.172245	0.059	0.066	1
arl8	0.68901	-0.542102	0.017	0.02	1
fancd2	0.689156	0.540553	0.011	0.014	1
noa1	0.689269	0.974428	0.008	0.011	1
lnx2b	0.689619	0.352815	0.085	0.094	1
zgc:56622	0.689621	0.190282	0.056	0.063	1
pja2	0.690257	0.595979	0.059	0.055	1
c1galt1b	0.691573	0.188718	0.116	0.111	1
med12	0.691744	0.234395	0.127	0.14	1
ttpa	0.692789	-0.121826	0.26	0.272	1
arhgdig	0.693009	-0.219716	0.037	0.041	1
si:cabz01054394.5	0.693257	1.23665	0.011	0.009	1
large2	0.693612	-0.414097	0.09	0.097	1
ube2ka	0.693667	1.60089	0.011	0.009	1
mntb	0.694711	-0.185757	0.068	0.074	1
rrp12	0.695657	0.163693	0.071	0.066	1
snx17	0.695722	0.134606	0.068	0.075	1
lrsam1	0.69593	0.596656	0.04	0.045	1
pkn1a	0.696259	-0.150431	0.017	0.02	1
mfsd13a	0.69649	0.22446	0.062	0.057	1
smpd1	0.696686	-1.37667	0.011	0.014	1
timm50	0.69683	-0.297497	0.025	0.022	1
rtraf	0.696925	0.404374	0.062	0.058	1
tbc1d20	0.697098	-0.309072	0.025	0.022	1
eif2a	0.697348	-0.223657	0.048	0.053	1
kntc1	0.697547	1.3479	0.017	0.015	1
MEPCE	0.698138	0.443308	0.037	0.042	1
thumpd1	0.698352	0.51044	0.02	0.023	1
dcakd	0.698411	-0.283225	0.014	0.017	1
ildr1b	0.698891	0.404763	0.13	0.127	1
CABZ01087415.1	0.699421	0.302367	0.011	0.009	1
dot1l	0.69968	0.483307	0.017	0.02	1
akap9	0.70026	-0.146315	0.288	0.279	1
rhoub	0.700322	-0.114303	0.147	0.157	1
bcl9	0.700639	-0.151971	0.076	0.083	1
exd3	0.701122	-0.303555	0.025	0.022	1
sgms1	0.701202	-0.335342	0.02	0.023	1
psme3ip1	0.70169	0.348693	0.023	0.026	1
tasp1	0.702121	-0.162098	0.025	0.029	1
upf1	0.702484	0.220229	0.218	0.215	1
smim13	0.702608	0.714927	0.048	0.054	1
hmgcrb	0.702845	-0.165892	0.071	0.076	1
and2	0.702882	-2.19574	0.011	0.014	1
mrpl57	0.702936	0.488241	0.13	0.127	1
zgc:162025	0.703146	-0.183091	0.037	0.041	1
urb2	0.703399	-0.765266	0.011	0.014	1
il4r.2	0.70385	-0.160183	0.014	0.017	1
jarid2a	0.703917	-0.545065	0.011	0.014	1
FQ976913.1	0.70441	0.553778	0.025	0.022	1
zgc:153151	0.704422	-0.606848	0.023	0.026	1
tshz3b	0.704459	-0.3972	0.034	0.038	1
ptpra	0.70479	0.56787	0.034	0.031	1
elk3	0.705142	-0.719619	0.017	0.02	1
dym	0.705297	-0.415751	0.011	0.014	1
fgfr1bl.1	0.705297	-0.569627	0.011	0.014	1
spata6l	0.705362	0.224989	0.056	0.052	1
pom121	0.706057	0.98246	0.034	0.031	1
si:dkey-240n22.6.1	0.706107	-0.455023	0.028	0.032	1
si:ch211-223g7.6.1	0.706112	0.5765	0.014	0.012	1
cox7a2l	0.706179	0.141747	0.215	0.214	1
cyhr1	0.706186	0.776077	0.014	0.017	1
stoml2	0.706186	0.574516	0.014	0.017	1
rbm48	0.70666	0.202209	0.014	0.012	1
baxa.1	0.706834	0.107066	0.102	0.11	1
sh3bp5b	0.707431	-0.318516	0.031	0.027	1
ifngr2	0.707611	-0.226734	0.054	0.059	1
gtpbp10	0.707624	-0.147135	0.02	0.023	1
si:dkey-15h8.17	0.707866	0.964614	0.02	0.017	1
psmg1	0.707932	0.316338	0.028	0.032	1
nxn	0.708023	0.107191	0.017	0.02	1
si:ch211-193k19.2	0.708969	-0.389021	0.023	0.026	1
hist1h2a10	0.708969	-0.43559	0.023	0.026	1
b3gnt2a	0.709616	0.410848	0.017	0.015	1
tecpr1a	0.70979	0.237416	0.011	0.014	1
ccdc14	0.710099	-0.446614	0.008	0.011	1
klhl3	0.710136	-0.111635	0.011	0.014	1
arhgap12a	0.71028	0.124393	0.138	0.15	1
kansl1a	0.710461	-0.224562	0.133	0.14	1
stk24b	0.710539	0.115901	0.056	0.063	1
nol7	0.710556	0.175158	0.037	0.041	1
miga1	0.711001	-0.102495	0.011	0.014	1
tnnt2d	0.711085	-0.981924	0.008	0.011	1
snx7	0.711659	0.467384	0.09	0.086	1
apol1	0.711874	-0.210848	0.008	0.011	1
syt5b	0.712127	-3.82851	0.017	0.02	1
zgc:110591	0.71226	0.461002	0.028	0.025	1
si:dkey-102m7.3	0.712548	0.503294	0.127	0.125	1
ykt6	0.712767	-0.183665	0.023	0.026	1
trip4	0.712936	0.425141	0.017	0.015	1
rab3ip	0.712973	0.207821	0.071	0.067	1
rc3h2	0.713186	0.168774	0.325	0.327	1
chst7	0.713651	0.191094	0.008	0.011	1
si:dkey-73p2.3	0.713773	0.476564	0.011	0.014	1
vars2	0.713963	0.839627	0.028	0.032	1
trmt1l	0.714046	0.650257	0.008	0.011	1
jmjd6	0.714334	0.259815	0.023	0.02	1
cotl1	0.71451	-0.822966	0.508	0.476	1
bbs5	0.715097	0.739585	0.017	0.015	1
ralbb	0.715151	0.212257	0.068	0.063	1
bcas3	0.715373	-0.182362	0.181	0.19	1
si:dkey-27c15.3	0.715429	0.464081	0.008	0.011	1
aldh18a1	0.715622	-0.193178	0.031	0.035	1
zbtb40	0.715824	0.167505	0.008	0.011	1
nuak1b	0.71597	0.145492	0.246	0.241	1
trim59	0.716022	0.245029	0.008	0.011	1
serpinb1l3	0.716967	-0.166172	0.489	0.465	1
arntl1b	0.717103	-0.62424	0.028	0.032	1
plscr3b	0.717397	0.214333	0.042	0.039	1
csnk1e	0.717449	0.408335	0.042	0.039	1
ftr51	0.717604	0.589574	0.008	0.011	1
slc25a28	0.717738	-0.387713	0.068	0.073	1
pkp3b	0.71795	0.201284	0.054	0.05	1
gss	0.717993	0.803274	0.037	0.041	1
cdk10	0.718198	0.57316	0.008	0.011	1
hoxd4a	0.718566	-0.995267	0.014	0.017	1
dnajc2	0.718975	0.812679	0.034	0.031	1
si:ch211-233a24.2	0.718993	0.289277	0.161	0.158	1
usp54b	0.719425	-0.152826	0.017	0.015	1
zgc:55558	0.719696	0.298012	0.09	0.086	1
ugt5b2	0.720119	-0.31861	0.037	0.041	1
adhfe1	0.720259	-0.233527	0.025	0.022	1
tmem41aa	0.720311	0.663002	0.025	0.029	1
fbxo21	0.720544	1.08114	0.011	0.014	1
ugt5b1	0.720894	0.236797	0.017	0.02	1
si:dkey-4c15.13	0.7214	-0.133907	0.023	0.026	1
ncoa1	0.722421	0.108483	0.065	0.061	1
ppp2r2d	0.722819	0.16951	0.071	0.077	1
pagr1	0.723055	0.311984	0.031	0.035	1
ubxn1	0.723248	0.47836	0.045	0.05	1
cdc34b	0.723998	0.185553	0.076	0.083	1
cxcr3.3	0.724417	-0.703715	0.014	0.017	1
hbbe1.3	0.724838	-0.284641	0.028	0.025	1
uqcrc2b	0.72517	-0.254903	0.105	0.112	1
ucp2	0.725314	-0.269974	0.582	0.553	1
taok1a	0.725404	0.439576	0.085	0.081	1
casp8	0.725879	0.303857	0.054	0.05	1
plekhb2	0.726115	-0.116964	0.02	0.023	1
aars1	0.726146	0.455637	0.102	0.098	1
si:ch73-266f23.3	0.726476	-0.101594	0.014	0.017	1
krit1	0.726623	0.180964	0.028	0.025	1
ryk	0.727718	0.326379	0.034	0.038	1
znf609b	0.72793	0.179209	0.198	0.196	1
MTERF4	0.728014	0.610526	0.017	0.02	1
atf7ip2	0.728345	-1.22186	0.011	0.013	1
tnip2	0.728394	0.259786	0.071	0.067	1
uhrf1	0.72846	-0.518141	0.025	0.029	1
ralba	0.728665	0.221576	0.028	0.025	1
rbm26	0.728742	0.30012	0.048	0.053	1
zgc:77158	0.728849	0.389382	0.04	0.044	1
hmgn2	0.728981	-1.58949	0.373	0.361	1
clmn	0.729048	0.290909	0.028	0.025	1
cmc1	0.729561	0.416489	0.102	0.112	1
gcdhb	0.729631	0.221461	0.031	0.028	1
cybc1	0.729788	-0.174632	0.02	0.023	1
ppp1r12c	0.730092	0.138081	0.04	0.036	1
phf20a	0.730197	0.601723	0.023	0.02	1
tmem203	0.730283	0.2381	0.014	0.017	1
dock8	0.730797	0.172347	0.096	0.092	1
cenpx	0.730867	0.601109	0.028	0.032	1
adal	0.730989	-0.110645	0.011	0.013	1
cox8b	0.731139	-0.21764	0.331	0.335	1
emd	0.731465	0.288934	0.073	0.081	1
zgc:162780	0.731634	-0.115115	0.042	0.046	1
zfand6	0.731836	-0.261492	0.065	0.07	1
hipk2	0.73201	0.437388	0.037	0.034	1
rad52	0.732312	1.15557	0.011	0.01	1
vclb	0.732324	-0.219155	0.062	0.067	1
nadka	0.732792	1.41486	0.014	0.012	1
ift88	0.733105	-0.417755	0.011	0.013	1
lin37	0.733302	0.383	0.014	0.017	1
impact	0.733459	-0.386056	0.011	0.013	1
ptpn9a	0.733459	-0.921547	0.011	0.013	1
wdr26a	0.733461	0.538889	0.014	0.017	1
lyrm1	0.734256	1.42946	0.014	0.017	1
slc25a25b	0.734378	1.14869	0.011	0.01	1
srpk3	0.7348	0.872155	0.02	0.017	1
borcs5	0.734998	0.79158	0.011	0.01	1
phrf1	0.735147	0.105661	0.133	0.144	1
pdzd3a	0.735499	0.359915	0.025	0.029	1
C13H9orf72	0.735578	-0.180737	0.011	0.013	1
ddx54	0.735652	0.184945	0.079	0.075	1
hdac6	0.736093	-0.155869	0.031	0.028	1
TRAPPC9	0.736428	-0.71125	0.023	0.025	1
blm	0.736446	1.63016	0.011	0.01	1
eif4ba	0.736577	0.277867	0.056	0.053	1
dguok	0.737345	0.453663	0.011	0.013	1
fam241a	0.738802	0.292866	0.023	0.02	1
waca	0.738998	0.149413	0.158	0.172	1
cyldb	0.739272	-0.903552	0.008	0.01	1
si:ch211-198n5.11	0.739676	-1.26479	0.008	0.01	1
tnfaip3	0.740096	0.242687	0.073	0.08	1
ZNF335	0.740118	-0.138391	0.045	0.049	1
si:ch211-189a15.5	0.740131	0.834877	0.014	0.012	1
ccdc173	0.740173	0.317514	0.011	0.01	1
phkg1b	0.740184	0.353792	0.017	0.015	1
si:dkey-238k10.3	0.740353	0.669671	0.011	0.013	1
nop16	0.74058	0.266248	0.045	0.042	1
igf1ra	0.740702	0.149685	0.023	0.026	1
si:dkey-263j23.1.1	0.740999	0.343164	0.031	0.035	1
git1	0.741453	-0.106564	0.037	0.041	1
C7H20orf27	0.741772	-0.943797	0.014	0.016	1
smad4a	0.741789	-0.49574	0.02	0.022	1
ctu2	0.742105	-0.89361	0.008	0.01	1
scp2b	0.74225	-0.190423	0.023	0.026	1
zgc:77151	0.742656	0.215354	0.011	0.013	1
tmem254	0.743117	-0.452442	0.008	0.01	1
ppat	0.743257	0.615136	0.014	0.012	1
si:dkey-6b12.5	0.743284	-0.53797	0.011	0.01	1
kdm4c	0.743755	0.11996	0.017	0.02	1
crim1	0.743823	0.337437	0.071	0.067	1
myorg	0.744295	-0.149225	0.042	0.046	1
zak.1	0.744599	0.453562	0.034	0.031	1
cpne1	0.745453	0.180101	0.147	0.145	1
si:ch1073-228b5.2	0.745467	-0.105895	0.014	0.012	1
pdik1l	0.745494	0.888954	0.011	0.013	1
kcnk3b	0.745549	-0.255085	0.008	0.01	1
CU655961.2	0.745955	0.15308	0.008	0.01	1
si:dkey-120c6.5	0.746122	0.130343	0.02	0.017	1
zgc:174863	0.746232	-0.1252	0.042	0.046	1
wu:fe05a04	0.746616	-0.138165	0.034	0.037	1
prim2	0.746706	0.199084	0.017	0.02	1
ndufaf4	0.746749	0.180801	0.02	0.022	1
setd6	0.746766	-0.340386	0.008	0.01	1
bpgm	0.746766	-0.497067	0.008	0.01	1
cop1	0.746969	0.270307	0.008	0.01	1
CT583646.2	0.74711	0.269928	0.034	0.038	1
CABZ01040556.1	0.74805	-0.530685	0.014	0.016	1
mrpl54	0.749085	0.58743	0.09	0.088	1
epg5	0.750062	-0.630981	0.02	0.017	1
nfil3-6	0.750303	-0.371517	0.107	0.113	1
ube2g1b	0.750807	1.00618	0.054	0.051	1
itsn1	0.751263	0.389722	0.056	0.053	1
plaa	0.75158	0.198571	0.02	0.022	1
ddx1	0.75211	0.561942	0.028	0.032	1
st7	0.752133	-0.239472	0.02	0.022	1
keap1a	0.753044	0.121485	0.105	0.1	1
si:rp71-19m20.1	0.753214	-0.207575	0.014	0.016	1
pbrm1l	0.75334	0.311422	0.096	0.104	1
SIKE1	0.753374	-0.9831	0.017	0.019	1
atg9a	0.754038	0.201737	0.034	0.037	1
gapvd1	0.754413	0.203454	0.045	0.05	1
zcchc9	0.75519	0.51527	0.037	0.034	1
ino80db	0.755838	-0.713318	0.028	0.031	1
tmx4	0.756175	0.919216	0.017	0.02	1
bxdc2	0.756389	0.350041	0.105	0.102	1
pdk3a	0.756429	-0.767671	0.017	0.015	1
rgl1	0.756493	-0.209184	0.045	0.049	1
tcf20	0.756516	-0.382431	0.051	0.055	1
PYURF	0.756851	-0.427788	0.04	0.043	1
armc5	0.757037	-1.11246	0.02	0.022	1
smad1	0.757057	0.353548	0.062	0.059	1
serac1	0.757252	0.105307	0.02	0.022	1
terfa	0.757602	-0.166668	0.023	0.025	1
zgc:112234.4	0.757606	-0.234154	0.028	0.031	1
babam1	0.757699	0.401416	0.037	0.034	1
zranb1a	0.758146	-0.387261	0.017	0.019	1
aasdhppt	0.758225	0.512575	0.025	0.023	1
fitm2	0.758852	0.28683	0.079	0.076	1
tcap	0.758951	-1.5637	0.017	0.015	1
vapal	0.759145	0.400852	0.138	0.151	1
hcls1	0.759205	-0.322561	0.02	0.017	1
vamp5	0.75925	0.366676	0.037	0.04	1
rab1ba	0.759353	-0.165637	0.167	0.174	1
fyco1b	0.759417	-0.708861	0.011	0.013	1
pitx1	0.75949	-0.545812	0.017	0.019	1
cramp1	0.759653	0.665741	0.025	0.029	1
kpna3	0.760075	-0.163036	0.133	0.14	1
spsb1	0.760387	-0.209252	0.017	0.019	1
pan3	0.760445	0.455825	0.051	0.048	1
si:ch211-195b11.3	0.760929	-2.02508	0.037	0.04	1
si:ch73-234b20.5	0.761495	-0.136764	0.325	0.331	1
styx	0.761609	0.741669	0.02	0.018	1
aspscr1	0.762035	0.374657	0.02	0.022	1
im:7138535	0.762491	0.216204	0.04	0.043	1
eif2d	0.762582	0.289387	0.025	0.028	1
anapc1	0.762957	1.39042	0.017	0.015	1
nrbf2b	0.763835	0.317374	0.076	0.083	1
abcc1	0.764113	0.144195	0.13	0.126	1
snx9a	0.764791	0.245904	0.082	0.078	1
armc9	0.764826	-0.703033	0.011	0.013	1
dclre1c	0.764873	-0.196088	0.017	0.019	1
hist1h4l.9	0.764964	0.792463	0.017	0.015	1
sftpbb	0.765323	-0.389057	0.017	0.019	1
cdk5rap2	0.765472	0.291488	0.096	0.093	1
kif23	0.765684	1.276	0.014	0.012	1
rabgef1l	0.765772	-0.329311	0.017	0.019	1
morn4	0.765909	-0.165221	0.011	0.013	1
ptk2aa	0.766821	0.993361	0.014	0.016	1
dhrs1	0.766967	-0.156222	0.246	0.254	1
rab9a	0.767324	0.544797	0.037	0.034	1
grk6	0.768682	0.593874	0.042	0.047	1
sult2st1	0.768874	0.673307	0.02	0.018	1
im:7151449	0.769095	0.445843	0.031	0.034	1
pik3r4	0.769368	0.421017	0.017	0.019	1
mfsd4b	0.769909	1.15558	0.014	0.016	1
nlrc6	0.769958	0.187792	0.02	0.018	1
alkbh4	0.770323	0.552319	0.017	0.015	1
mcc	0.770637	1.28135	0.011	0.01	1
nos1apa.1	0.77064	0.624869	0.034	0.031	1
pex7	0.770734	0.277069	0.028	0.031	1
slc22a13a	0.770741	-1.00434	0.008	0.01	1
rock1	0.771004	0.338344	0.062	0.067	1
pkz	0.771052	1.2596	0.011	0.01	1
lrrc58a	0.771151	0.3156	0.011	0.013	1
hbae3	0.77124	-1.10428	0.068	0.073	1
cry2	0.771262	0.257666	0.071	0.068	1
fabp6	0.77144	-1.90136	0.418	0.375	1
polr3a	0.772014	0.761172	0.025	0.029	1
mtrf1l	0.77213	1.59191	0.014	0.012	1
rac1b	0.772582	0.261898	0.065	0.07	1
trpm4b.2	0.773085	0.232984	0.034	0.037	1
cnot6l	0.773164	0.537533	0.056	0.054	1
klhl32	0.773846	0.367062	0.017	0.015	1
ciz1a	0.773975	1.26724	0.014	0.012	1
rpap3	0.77405	0.700601	0.051	0.055	1
fxr1	0.774119	0.438975	0.034	0.037	1
ldhd	0.774145	0.108141	0.045	0.042	1
si:cabz01032454.3	0.774682	-0.991797	0.008	0.01	1
CABZ01076996.1	0.774738	-0.169082	0.023	0.02	1
agbl5	0.775082	0.519291	0.014	0.012	1
dyrk1aa	0.775159	0.36236	0.042	0.046	1
OSBPL8	0.775513	-0.45596	0.008	0.01	1
ddx59	0.776032	0.77514	0.011	0.01	1
nudt4a	0.776104	0.275476	0.073	0.071	1
BX005085.3	0.776136	1.47714	0.011	0.01	1
pxdn	0.776136	-0.13386	0.008	0.01	1
lmbrd2b	0.776136	-0.74504	0.008	0.01	1
LO018197.1	0.77619	0.596299	0.014	0.012	1
dcbld1	0.776431	-0.189435	0.028	0.031	1
abcf3	0.776448	1.05297	0.011	0.01	1
nsmfb	0.776552	-1.1712	0.008	0.01	1
dennd1a	0.776766	1.17753	0.011	0.013	1
jak2a	0.776928	0.302565	0.073	0.071	1
sfmbt2	0.777188	0.365592	0.014	0.016	1
amer2	0.777448	-0.383406	0.02	0.022	1
hbbe1.2	0.777484	0.154325	0.014	0.012	1
stard8	0.77771	0.202023	0.017	0.015	1
si:ch211-282j22.3	0.777853	0.356258	0.014	0.012	1
mettl27	0.778147	0.158131	0.023	0.02	1
si:dkeyp-100h4.1	0.778214	-0.710674	0.008	0.01	1
ripk1l	0.778214	0.152746	0.008	0.01	1
mrps11	0.778832	0.101972	0.065	0.069	1
RAP1GDS1	0.778838	-0.470168	0.008	0.01	1
znf207b	0.779078	0.29315	0.065	0.062	1
si:ch211-285c6.3	0.779254	0.25349	0.008	0.01	1
zgc:110782	0.779254	0.366377	0.008	0.01	1
metap1	0.779614	0.291412	0.13	0.141	1
tbc1d4	0.780086	-0.554666	0.008	0.01	1
zgc:91849	0.780183	0.115917	0.045	0.049	1
rnf20	0.780435	0.26168	0.04	0.043	1
cad	0.780479	0.349364	0.065	0.07	1
wwp2	0.780509	-0.219416	0.082	0.087	1
p4ha1a	0.78084	0.494239	0.025	0.023	1
exosc8	0.78084	0.605093	0.025	0.023	1
wipf2a	0.780928	0.17575	0.124	0.131	1
si:ch211-229b6.1	0.780969	0.178557	0.014	0.016	1
selenoi	0.780969	-0.340519	0.014	0.016	1
si:dkey-108k24.2	0.781099	-0.216916	0.059	0.055	1
fam83ha	0.781355	0.585862	0.051	0.048	1
nup155	0.781737	-0.153024	0.014	0.012	1
znf687a	0.781791	0.104196	0.014	0.016	1
lifra	0.781958	-0.315324	0.011	0.01	1
ENSDARG00000091625	0.782167	0.209282	0.008	0.01	1
serhl	0.78245	0.877387	0.014	0.016	1
traf7	0.782974	0.105764	0.028	0.031	1
b2m	0.783416	0.776393	0.008	0.01	1
lrpprc	0.783641	0.235082	0.073	0.078	1
cox7a1	0.783722	-0.255204	0.105	0.11	1
pms1	0.784149	-0.618491	0.017	0.019	1
si:ch211-155o21.4	0.784457	0.920709	0.008	0.01	1
bcl6aa	0.78478	-0.761952	0.017	0.015	1
ptcd3	0.784815	-0.134919	0.071	0.075	1
cep152	0.785083	0.775376	0.008	0.01	1
trappc10	0.785323	0.286075	0.09	0.096	1
zcchc7	0.785697	-0.241379	0.028	0.031	1
BX511034.1	0.785743	0.653737	0.014	0.016	1
btr12	0.785833	-0.180355	0.133	0.14	1
stx8	0.786306	-0.254854	0.025	0.028	1
zgc:109986	0.786403	0.269698	0.014	0.016	1
gspt1	0.787333	0.312288	0.023	0.021	1
ube2q1	0.787334	0.272488	0.054	0.057	1
usp2b	0.787337	-0.181293	0.017	0.019	1
aarsd1	0.787689	-0.365474	0.011	0.01	1
tmem110l	0.787721	0.11101	0.014	0.016	1
ccdc174	0.787817	-0.832339	0.023	0.025	1
LO017852.1	0.788051	0.527908	0.014	0.016	1
synrg	0.788284	0.384746	0.082	0.08	1
stat5a	0.788631	-0.387578	0.028	0.031	1
chchd6a	0.788926	0.402538	0.023	0.021	1
rps6ka4	0.788964	-0.760855	0.014	0.012	1
txndc5	0.788966	-0.494211	0.042	0.045	1
afmid	0.789861	0.376807	0.062	0.059	1
si:dkey-240h12.3	0.790046	0.117667	0.206	0.202	1
txnrd2.2	0.790196	0.89957	0.014	0.016	1
tefb	0.790308	-0.335895	0.028	0.031	1
src	0.791209	0.574512	0.025	0.028	1
glrx3	0.791414	0.144174	0.051	0.055	1
aven	0.791454	0.105713	0.023	0.025	1
sumf1	0.791593	0.195533	0.017	0.019	1
sars2	0.791852	0.194658	0.023	0.025	1
slc38a5b	0.79237	-0.795307	0.071	0.066	1
TOM1L2	0.792553	-0.334102	0.025	0.028	1
parvaa	0.792858	0.111335	0.04	0.043	1
usp8	0.792982	0.150077	0.198	0.211	1
si:ch211-132g1.3	0.793705	0.491938	0.11	0.108	1
pdcd7	0.793795	0.401719	0.031	0.034	1
brap	0.793876	0.20184	0.017	0.019	1
epb41l4b	0.794001	0.176014	0.023	0.021	1
mybbp1a	0.794102	0.404156	0.11	0.109	1
FO744833.1	0.794206	0.512071	0.071	0.069	1
si:dkey-193i10.4	0.794942	-0.144075	0.011	0.013	1
hmgcl	0.794955	0.269722	0.076	0.074	1
lims1	0.795633	0.133857	0.184	0.194	1
ints12	0.795781	1.17243	0.02	0.018	1
boka	0.796314	0.536368	0.031	0.034	1
pex14	0.796566	0.272615	0.068	0.072	1
arntl2	0.796742	0.865029	0.028	0.026	1
ift52	0.796784	0.198306	0.011	0.013	1
trnau1apa	0.797059	0.326094	0.031	0.034	1
mmp15b	0.79726	0.530152	0.028	0.026	1
smc4	0.797334	0.227201	0.02	0.018	1
llgl2	0.797556	0.101771	0.116	0.122	1
pwp2h	0.797973	-0.178133	0.065	0.069	1
cog6	0.798649	-0.14646	0.023	0.021	1
cavin2b	0.799095	0.383707	0.088	0.085	1
casp9	0.799163	0.237967	0.059	0.057	1
acbd6	0.799247	-0.158505	0.031	0.034	1
CU570689.2	0.80005	1.29402	0.023	0.021	1
stk25b	0.8001	-0.344937	0.023	0.025	1
si:dkey-28k24.2.2	0.800288	0.124006	0.011	0.013	1
gcga	0.800332	-3.17448	0.034	0.031	1
ube2c.1	0.800661	0.5576	0.017	0.015	1
hydin	0.800829	0.705616	0.017	0.015	1
tab3	0.801121	-0.221879	0.023	0.021	1
stau1	0.801673	0.427806	0.056	0.054	1
ifngr1l	0.801999	0.145448	0.02	0.018	1
adprhl2	0.802134	1.19243	0.011	0.013	1
plekha8	0.802396	-0.116709	0.045	0.042	1
hdac9b	0.80243	-0.790601	0.02	0.022	1
ddx51	0.802906	-0.437406	0.028	0.031	1
atp6v0a1a	0.803237	0.108802	0.167	0.165	1
dap3	0.803345	0.799836	0.045	0.043	1
si:ch211-1i11.3	0.80352	0.912301	0.017	0.015	1
CR293511.1	0.803634	0.627317	0.017	0.019	1
nelfa	0.803857	0.775916	0.017	0.015	1
arhgap18	0.803951	0.240911	0.048	0.045	1
abl2	0.803957	1.01533	0.023	0.021	1
sgpp1	0.804398	0.956432	0.017	0.019	1
tpd52	0.804565	0.122051	0.034	0.037	1
tsta3	0.804904	0.208065	0.028	0.026	1
CASKIN2	0.804912	0.227325	0.062	0.06	1
qtrt1	0.805181	0.981273	0.014	0.013	1
ciarta	0.805491	-0.358786	0.065	0.069	1
slc4a10a	0.806285	-1.23582	0.028	0.03	1
ptpn18	0.80633	-0.173036	0.045	0.048	1
selenow2b	0.806393	-0.890426	0.031	0.033	1
ndfip2	0.806787	0.138481	0.071	0.075	1
lrch3	0.806925	0.274633	0.062	0.06	1
znf991	0.807215	1.23669	0.014	0.013	1
gpr137	0.807474	0.439512	0.02	0.022	1
irak1	0.807585	1.1212	0.014	0.013	1
cpeb3	0.808579	-0.302922	0.014	0.016	1
dtwd1	0.809248	-0.259659	0.014	0.016	1
snapc5	0.80975	0.115425	0.014	0.016	1
mbnl1	0.809785	0.52207	0.034	0.032	1
ch25hl3	0.810809	0.636051	0.037	0.04	1
atad1b	0.810876	0.334911	0.028	0.031	1
crcp	0.810914	0.666517	0.023	0.021	1
hgh1	0.811054	1.33685	0.011	0.01	1
fntb	0.811346	0.368242	0.056	0.061	1
chchd4b	0.811761	0.200441	0.023	0.025	1
alcama	0.811948	-0.56434	0.062	0.065	1
CR385077.1	0.812694	-0.35878	0.008	0.01	1
arfrp1	0.812767	0.500985	0.014	0.013	1
si:ch211-197g15.6.1	0.812767	0.64323	0.014	0.013	1
zgc:194655	0.813119	-0.239643	0.008	0.01	1
wdr24	0.813513	0.495507	0.028	0.026	1
pop5	0.813756	-0.67736	0.02	0.022	1
cyp2j20	0.813961	0.652903	0.037	0.035	1
si:ch211-40k21.5	0.814101	0.201238	0.04	0.037	1
kbtbd11	0.814727	0.179105	0.017	0.019	1
mrps26	0.814732	0.492814	0.076	0.074	1
eif1axa	0.814781	0.624715	0.042	0.04	1
klhl7	0.815419	0.243326	0.011	0.01	1
ppp2r5ca	0.815675	0.181777	0.008	0.01	1
txnl4a	0.815969	-0.312873	0.045	0.048	1
LO018154.1	0.816101	0.355988	0.008	0.01	1
pttg1ipa	0.816103	-0.418803	0.014	0.013	1
lzic	0.816341	-0.547131	0.031	0.033	1
polr2f	0.816368	-0.108064	0.13	0.137	1
bcorl1	0.816459	0.504305	0.011	0.01	1
hist1h4l.6	0.816954	0.193499	0.008	0.01	1
unm-hu7910	0.816954	0.4488	0.008	0.01	1
si:dkey-122a22.2	0.816954	0.148305	0.008	0.01	1
pdgfc	0.816972	0.885422	0.02	0.018	1
tnikb	0.817032	0.508151	0.054	0.058	1
hspa14	0.81709	-0.121875	0.031	0.034	1
si:ch211-260e23.9	0.817145	-0.236111	0.099	0.096	1
ankrd27	0.81738	0.219665	0.008	0.01	1
prkg3	0.817733	0.330985	0.11	0.107	1
slmapa	0.817841	0.170238	0.209	0.211	1
znf143a	0.818031	0.202752	0.023	0.021	1
trmt61b	0.818124	0.187753	0.011	0.01	1
sec23a	0.818272	-0.109252	0.076	0.081	1
GK3P	0.818595	-0.256994	0.088	0.084	1
SERF2	0.81861	-1.10597	0.011	0.013	1
rhoq	0.818748	0.159656	0.011	0.01	1
cflara	0.818786	-0.157282	0.082	0.086	1
spsb3a	0.818901	0.225695	0.048	0.046	1
atg4da	0.818942	0.276296	0.034	0.032	1
sik3	0.819614	0.788777	0.02	0.018	1
rgl2	0.819921	-1.25924	0.011	0.013	1
fut9b	0.820369	-0.131127	0.02	0.022	1
top3b	0.820512	-0.303816	0.02	0.022	1
tmem229b	0.820671	0.313584	0.011	0.013	1
hoxb6a	0.821204	0.177939	0.028	0.031	1
arhgap35b	0.821232	0.429413	0.023	0.021	1
fgf20b	0.821589	-0.240325	0.031	0.033	1
zmp:0000001003	0.822289	-0.324883	0.011	0.01	1
gpn1	0.823035	0.225599	0.02	0.018	1
faah	0.82311	0.296877	0.028	0.026	1
abhd17aa	0.823296	-0.538283	0.011	0.013	1
si:dkeyp-104f11.9	0.823748	-0.368495	0.011	0.01	1
alg8	0.823748	-0.402345	0.011	0.01	1
ATG2A	0.824688	0.159795	0.02	0.022	1
timeless	0.824818	0.337527	0.051	0.054	1
fam83c	0.82506	0.236931	0.079	0.076	1
mcrs1	0.8253	0.343428	0.059	0.063	1
hoxb8a	0.82536	-0.351551	0.011	0.013	1
cdk17	0.82554	0.469841	0.017	0.019	1
sucla2	0.825552	0.465224	0.056	0.06	1
si:dkey-250k15.7	0.825587	0.261701	0.037	0.04	1
tmem79a	0.825908	0.30402	0.068	0.072	1
fam91a1	0.825965	-0.118637	0.071	0.068	1
si:dkey-250k15.9	0.826623	0.288265	0.017	0.019	1
rxrba	0.826864	0.158513	0.042	0.045	1
coa3a	0.827589	0.316719	0.22	0.228	1
rrp36	0.827659	-0.260496	0.059	0.057	1
ippk	0.827702	0.215033	0.13	0.138	1
tchp	0.827715	-0.129696	0.02	0.022	1
bub3	0.827785	-0.104174	0.042	0.04	1
CU984600.1	0.827945	0.478556	0.054	0.051	1
arhgef12b	0.828025	-0.122297	0.073	0.077	1
pde8a	0.828329	0.344674	0.02	0.018	1
ppp2r5d	0.828358	0.413812	0.073	0.072	1
tesk2	0.828567	0.140534	0.085	0.083	1
tsen15	0.828581	0.141958	0.02	0.022	1
naa15a	0.8289	0.339812	0.076	0.074	1
fam126a	0.829628	0.273355	0.079	0.083	1
dlat	0.829944	0.26806	0.065	0.063	1
ctc1	0.830055	0.294108	0.011	0.013	1
si:dkey-187k19.2	0.830222	-0.525594	0.014	0.016	1
rspry1	0.830286	0.473043	0.065	0.063	1
ctsz	0.830385	-0.683216	0.169	0.168	1
ints7	0.830827	0.46332	0.023	0.025	1
ppp1r10	0.831386	-0.21145	0.232	0.23	1
MARK4	0.83182	-0.219355	0.068	0.071	1
CT737190.1	0.831935	0.632602	0.011	0.013	1
ugt2a5	0.831935	0.600024	0.011	0.013	1
hist1h4l.10	0.832113	0.518857	0.025	0.027	1
slx1b	0.832123	0.923481	0.011	0.013	1
ccar2	0.833163	-0.126529	0.02	0.018	1
si:ch211-113e8.10	0.833318	-0.126289	0.054	0.057	1
ctdsp1	0.833555	0.640857	0.048	0.046	1
ppp3ccb	0.833833	-0.151433	0.051	0.054	1
aimp1a	0.834032	0.342393	0.121	0.12	1
otud5a	0.834114	0.499903	0.105	0.112	1
cyp4t8	0.834765	-0.13247	0.212	0.215	1
hars	0.834783	0.272503	0.051	0.049	1
cdx4	0.834937	-0.39416	0.085	0.081	1
borcs7	0.835031	0.228348	0.017	0.016	1
si:dkey-16n15.6	0.835064	1.21217	0.025	0.024	1
nrd1a	0.835465	0.471692	0.048	0.051	1
pir	0.835994	0.425133	0.014	0.016	1
rap1ab	0.836284	0.369928	0.059	0.057	1
znf646	0.836819	0.402252	0.065	0.069	1
MYO9B	0.836995	0.199965	0.155	0.156	1
rfx1b	0.837273	0.143472	0.042	0.045	1
rbl2	0.837726	-0.437957	0.023	0.024	1
peak1	0.83786	0.248695	0.04	0.038	1
ascc3	0.837872	0.125601	0.054	0.051	1
si:ch73-238c9.1	0.838014	0.340641	0.034	0.036	1
leng1	0.838031	0.105684	0.04	0.042	1
daxx	0.838695	0.335726	0.051	0.054	1
mycbp	0.838698	0.213037	0.178	0.181	1
tprkb	0.840035	0.259417	0.017	0.018	1
ccdc127b	0.840167	0.815139	0.014	0.013	1
si:ch73-252p3.1	0.840192	-0.218046	0.017	0.018	1
maza	0.840415	0.120861	0.014	0.016	1
ints8	0.841186	-0.115017	0.071	0.074	1
raf1a.1	0.841462	0.947906	0.014	0.013	1
cxcr4b	0.841729	-0.318014	0.028	0.026	1
wdr18	0.841955	0.37033	0.023	0.021	1
sarnp	0.842283	0.22456	0.133	0.133	1
ftsj1	0.842308	0.908101	0.02	0.022	1
mafk	0.84264	-0.197928	0.121	0.127	1
si:dkey-217d24.6	0.842873	0.203339	0.051	0.049	1
rbm41	0.843301	-0.275846	0.017	0.016	1
gtf2h4	0.844315	-0.152239	0.017	0.016	1
fars2	0.844423	0.15327	0.014	0.013	1
farp1	0.844608	0.138727	0.014	0.013	1
chchd1	0.844665	0.374236	0.045	0.048	1
cryzl1	0.844822	-0.209191	0.017	0.016	1
avl9	0.845103	0.302586	0.079	0.083	1
ppp4r3b	0.845103	0.184831	0.085	0.083	1
htr7c	0.845341	-1.02776	0.008	0.01	1
pip4p1b	0.845559	-0.614914	0.008	0.01	1
prelid1a	0.845596	0.106531	0.243	0.261	1
lpl	0.84593	-0.637729	0.037	0.039	1
zmp:0000000650	0.847082	-0.30341	0.008	0.01	1
zgc:152863	0.847082	-0.765644	0.008	0.01	1
CABZ01041962.1	0.847186	0.414265	0.037	0.035	1
errfi1a	0.84738	0.141392	0.232	0.236	1
st3gal5	0.847497	0.604258	0.02	0.018	1
lrrcc1	0.847772	0.603265	0.042	0.041	1
nt5c1ba	0.849002	-0.52762	0.031	0.033	1
si:ch211-200p22.4	0.849348	-0.290792	0.054	0.051	1
tmed8	0.849491	-0.253661	0.023	0.024	1
mkrn4	0.849611	-0.311921	0.014	0.013	1
rab43	0.849824	0.341723	0.172	0.181	1
rnaseh2a	0.849829	-0.11545	0.025	0.027	1
mdc1	0.849831	-0.59287	0.031	0.033	1
slc4a4b	0.849831	0.261707	0.028	0.027	1
polr3gla	0.850313	0.53355	0.025	0.024	1
neu1	0.850633	-0.22521	0.045	0.043	1
ttc21b	0.851001	0.18329	0.008	0.01	1
BX908804.2	0.851411	0.930171	0.011	0.01	1
aldh5a1	0.851655	0.456072	0.008	0.01	1
si:ch211-261d7.3	0.851827	0.290597	0.011	0.01	1
comta	0.851946	0.630552	0.073	0.072	1
rhoca	0.851979	0.114434	0.127	0.126	1
hipk3a	0.852193	0.257972	0.181	0.195	1
znf142	0.852247	0.800101	0.017	0.018	1
cdc123	0.852311	0.404778	0.028	0.03	1
sp1	0.853367	0.510048	0.048	0.051	1
ckap2l	0.853616	0.483723	0.008	0.01	1
tyw3	0.853616	0.230833	0.008	0.01	1
CABZ01046949.1	0.853834	0.965165	0.008	0.01	1
rfx2	0.853915	-0.348174	0.071	0.073	1
def6c	0.85392	0.292304	0.04	0.038	1
pfkfb2a	0.854111	0.675158	0.011	0.01	1
wdr61	0.854488	0.545877	0.008	0.01	1
mxd1	0.854511	0.626757	0.034	0.032	1
ccdc160	0.854691	0.203613	0.04	0.038	1
stard3	0.855817	0.543253	0.028	0.03	1
hook2.1	0.856003	0.194239	0.025	0.024	1
il11ra	0.856112	0.413439	0.034	0.032	1
usp24	0.856151	0.10641	0.054	0.052	1
n6amt1	0.856616	-0.632007	0.011	0.012	1
im:7136021	0.856662	-0.646755	0.014	0.013	1
vhll	0.856887	0.892611	0.008	0.01	1
auh	0.856967	-0.158104	0.068	0.071	1
shfl	0.857624	0.120889	0.02	0.018	1
khk	0.857643	0.753681	0.011	0.01	1
ppp1r3da	0.857953	-0.168693	0.011	0.012	1
lto1	0.858092	0.141353	0.02	0.018	1
lyst	0.858475	0.272079	0.011	0.01	1
pvrl2l	0.858683	-0.521276	0.011	0.01	1
adnp2a	0.859005	0.6177	0.031	0.033	1
nbr1b	0.859489	0.306159	0.133	0.133	1
adam17a	0.859512	-0.369164	0.034	0.036	1
cc2d1b	0.859796	0.407144	0.071	0.075	1
tma16	0.859847	0.111111	0.025	0.024	1
ralbp1	0.859847	0.13984	0.15	0.156	1
rab11fip2	0.859898	0.467708	0.02	0.021	1
ddx3xb	0.86006	0.217685	0.186	0.198	1
pcnx3	0.860629	0.308127	0.011	0.012	1
triobpb	0.860822	0.153034	0.042	0.045	1
si:ch73-211l13.2	0.86097	-0.718731	0.011	0.01	1
ctbp1	0.861131	-0.349485	0.09	0.093	1
rpl7l1	0.862412	-0.102081	0.113	0.118	1
larp1	0.862663	0.491935	0.025	0.024	1
si:ch211-250k18.7	0.862723	-0.211322	0.02	0.021	1
ttc7a	0.862767	0.306437	0.076	0.074	1
sesn3	0.863083	0.36024	0.158	0.162	1
MCUR1	0.863115	0.452124	0.011	0.012	1
axin2	0.863538	0.106217	0.031	0.033	1
prkceb	0.864388	-0.288223	0.04	0.041	1
MFSD3	0.864454	0.695764	0.011	0.012	1
ogfod1	0.864646	1.13391	0.011	0.012	1
elp3	0.864972	0.721072	0.017	0.016	1
znf653	0.865237	-0.261657	0.014	0.015	1
actr8	0.865237	0.42262	0.014	0.015	1
zgc:91890	0.865432	0.460247	0.031	0.033	1
ikbkb	0.865512	-0.266487	0.054	0.056	1
ATE1	0.86589	0.509273	0.011	0.012	1
fam172a	0.866318	-0.112085	0.102	0.106	1
cbfa2t2	0.867498	0.502575	0.028	0.027	1
ftr56	0.867734	0.165247	0.017	0.018	1
mbd6	0.867997	0.764817	0.014	0.015	1
coq7	0.868275	0.546064	0.031	0.033	1
ddah1	0.868512	1.25652	0.017	0.016	1
stil	0.868537	0.172122	0.062	0.06	1
tasor2	0.869229	0.41351	0.184	0.193	1
cuedc1b	0.869291	0.212303	0.014	0.015	1
vps25	0.869596	0.43505	0.09	0.095	1
si:ch73-221f6.3	0.870007	0.701018	0.011	0.012	1
FO704779.1	0.870111	0.463457	0.017	0.018	1
brf1b	0.87012	-0.276602	0.02	0.018	1
znf704	0.870291	-0.375648	0.031	0.03	1
il10rb	0.870712	0.175375	0.153	0.154	1
sipa1l2	0.870813	-0.116051	0.096	0.099	1
smarcad1a	0.870901	0.292097	0.04	0.042	1
si:dkey-244a7.1	0.871597	0.207714	0.093	0.098	1
nfatc2ip	0.871741	0.147707	0.025	0.024	1
zgc:198329	0.871926	-0.170401	0.127	0.13	1
cdc37	0.872146	0.117229	0.093	0.093	1
zdhhc18a	0.872879	0.320011	0.107	0.114	1
tnfrsf21	0.873341	-0.270273	0.028	0.03	1
zgc:114046	0.873341	0.175848	0.034	0.032	1
ndufa9a	0.87367	0.310765	0.107	0.112	1
dnajc7	0.873892	0.243565	0.274	0.285	1
cpne3	0.874528	0.451602	0.116	0.123	1
abca3b	0.874795	-0.210409	0.068	0.065	1
si:dkey-230p4.1	0.87521	-0.477246	0.051	0.053	1
ahi1	0.875236	0.240103	0.065	0.068	1
tbccd1	0.875923	0.648775	0.014	0.013	1
ipo4	0.87598	0.12912	0.02	0.021	1
taok2b	0.876348	0.215237	0.02	0.021	1
kiz	0.876865	0.200462	0.02	0.021	1
dnajc9	0.87727	-0.179199	0.028	0.027	1
mettl16	0.877408	0.814088	0.031	0.033	1
sil1	0.877487	0.541436	0.056	0.055	1
wdr48a	0.877772	0.82097	0.014	0.013	1
mta1	0.878183	0.910569	0.025	0.027	1
ibtk	0.87905	0.204689	0.045	0.047	1
si:dkey-9i23.15	0.880257	-0.340704	0.028	0.03	1
cdc25b	0.880579	0.200741	0.017	0.018	1
ache	0.880733	0.490283	0.042	0.041	1
mgaa	0.880855	0.20114	0.105	0.11	1
stx17	0.880955	0.97965	0.014	0.015	1
ca2	0.880988	-0.974457	0.079	0.08	1
cnot3b	0.882031	0.569793	0.04	0.042	1
cdcp1a	0.884099	0.606348	0.02	0.021	1
crbn	0.884238	-1.08037	0.011	0.012	1
si:dkey-202e17.1	0.885864	-0.474377	0.014	0.015	1
lap3	0.886467	-0.336809	0.014	0.013	1
chtf8	0.886838	-0.362599	0.014	0.013	1
NUP85	0.886912	-0.746512	0.014	0.015	1
eif2b5	0.888896	-0.528884	0.011	0.012	1
adamts3	0.889284	-0.327362	0.011	0.012	1
tbc1d23	0.889342	-0.239299	0.068	0.07	1
ccdc92	0.889348	0.785547	0.011	0.011	1
mtg2	0.889348	0.995754	0.011	0.011	1
dus4l	0.889969	1.187	0.011	0.011	1
si:dkeyp-104h9.5	0.890033	0.218703	0.054	0.056	1
nras	0.890099	0.580895	0.037	0.039	1
si:ch211-113a14.22	0.890142	-0.343471	0.014	0.015	1
nploc4	0.890176	0.629636	0.011	0.011	1
eed	0.890209	0.774681	0.042	0.041	1
tfap2c	0.890243	0.65017	0.023	0.024	1
ccne2	0.890383	0.17886	0.011	0.011	1
si:dkey-111e8.1	0.89043	0.608867	0.028	0.03	1
rps9	0.890456	-0.177287	0.864	0.842	1
gria2a	0.891004	1.56959	0.011	0.011	1
ccnyl1	0.891217	-0.588851	0.025	0.027	1
rnf25	0.891538	0.400277	0.102	0.107	1
btr06	0.892317	-0.471084	0.023	0.021	1
pcyt2	0.892386	0.181783	0.314	0.329	1
tbc1d9	0.892396	-0.793571	0.014	0.013	1
tent5bb	0.892596	-0.381598	0.079	0.076	1
agps	0.892668	-0.134026	0.025	0.027	1
dennd1b	0.89328	0.350084	0.011	0.011	1
wdr59	0.893475	0.505758	0.017	0.016	1
si:dkey-51d8.9	0.893794	0.805902	0.025	0.027	1
ifih1	0.894069	0.45001	0.02	0.019	1
dnajc19	0.894461	0.38056	0.085	0.089	1
si:rp71-1g18.1	0.89535	0.287492	0.011	0.011	1
asxl2	0.895526	0.5841	0.042	0.045	1
rprd1a	0.895913	-0.253814	0.023	0.024	1
hdac4	0.895994	-0.144513	0.09	0.088	1
slc15a2	0.896426	-0.530798	0.062	0.063	1
alcamb	0.896664	0.272416	0.062	0.065	1
asns	0.8968	0.160339	0.011	0.011	1
stat3	0.89683	0.177005	0.141	0.147	1
si:ch211-106e7.2	0.896906	-0.38159	0.02	0.021	1
nup210	0.896919	0.358879	0.034	0.033	1
actr3	0.89724	-0.199368	0.023	0.024	1
FAM177A1	0.897769	-0.103292	0.028	0.027	1
morc2	0.898265	0.395624	0.059	0.062	1
gpr146	0.89838	-0.513103	0.051	0.052	1
si:ch211-76m11.5.1	0.898418	1.09336	0.011	0.012	1
smarca2	0.898555	0.118494	0.124	0.129	1
tut4	0.898604	0.236099	0.017	0.018	1
brpf3b	0.899054	0.300543	0.121	0.122	1
lyrm5b	0.899078	-0.416933	0.011	0.011	1
UBE2M	0.89949	0.45387	0.025	0.025	1
anapc16	0.899495	0.411474	0.119	0.126	1
ENSDARG00000071233	0.899516	-0.562743	0.028	0.029	1
si:ch73-127m5.2	0.8997	-0.486363	0.011	0.011	1
crym	0.899766	-0.502003	0.025	0.024	1
kif14	0.899779	1.31871	0.011	0.012	1
march8	0.900818	0.278673	0.13	0.132	1
fam49ba	0.901029	0.153487	0.045	0.047	1
edem2	0.90113	0.421808	0.045	0.047	1
si:ch73-100l22.3	0.901383	-0.206131	0.025	0.027	1
arpc5a	0.901413	0.217118	0.147	0.15	1
hdac10	0.901418	0.817064	0.014	0.015	1
cyp2aa1	0.901538	0.3262	0.138	0.145	1
erbin	0.902124	0.141351	0.322	0.342	1
cttnbp2	0.902255	0.366517	0.02	0.019	1
heatr5a	0.902317	-0.398107	0.031	0.03	1
nuak2	0.90238	0.840321	0.048	0.048	1
emc8	0.902597	0.576113	0.054	0.053	1
wdr41	0.902931	0.404248	0.04	0.039	1
sf3a2	0.903299	0.411387	0.147	0.149	1
mlst8	0.903734	-0.96457	0.02	0.021	1
slc16a10	0.903866	-0.115637	0.059	0.062	1
mapkap1	0.904141	-0.550084	0.051	0.049	1
hbs1l	0.90418	0.544778	0.082	0.082	1
cep290	0.904184	-0.16619	0.034	0.033	1
brwd1	0.90428	0.121669	0.113	0.113	1
adss2	0.904355	0.714855	0.02	0.021	1
isoc1	0.904837	0.242499	0.025	0.025	1
parp16	0.904924	0.474296	0.056	0.056	1
slc35a4	0.90518	0.300676	0.031	0.032	1
nhlrc2	0.905208	0.224837	0.023	0.024	1
myrfl	0.905608	0.174427	0.251	0.265	1
slc44a1b	0.905618	0.103891	0.136	0.136	1
rabgap1l	0.906018	-0.118148	0.042	0.044	1
tubgcp2	0.906494	1.49548	0.014	0.015	1
arl6ip5b	0.906528	0.252217	0.076	0.079	1
adar	0.907032	0.665761	0.025	0.025	1
mzt2b	0.90721	0.373513	0.037	0.036	1
luc7l3	0.90726	0.539304	0.113	0.114	1
ppifa	0.907992	0.487035	0.025	0.025	1
eif2ak2	0.908453	0.945556	0.031	0.03	1
usp36	0.908615	0.485625	0.15	0.153	1
arf2b.1	0.908993	-0.962627	0.017	0.018	1
kars1	0.909214	0.318097	0.13	0.136	1
iars2	0.909277	0.845938	0.02	0.021	1
gnl3	0.909289	0.102512	0.096	0.096	1
tpst1l	0.909435	0.499239	0.017	0.018	1
cxcr3.1	0.909595	0.364964	0.028	0.03	1
zgc:110249.1	0.909809	0.821014	0.014	0.013	1
klhl20	0.910051	0.171125	0.025	0.025	1
ndufaf3	0.910059	0.239913	0.119	0.125	1
spry2	0.910394	0.111823	0.056	0.059	1
usp37	0.910408	1.02723	0.025	0.025	1
si:ch211-246b8.2	0.910483	-0.819511	0.02	0.021	1
elac1	0.910508	-0.283541	0.034	0.033	1
mprip	0.910868	0.330159	0.076	0.076	1
osbpl2a	0.910877	-0.487875	0.028	0.029	1
rbck1	0.911182	0.176671	0.056	0.059	1
pccb	0.911985	0.34528	0.028	0.03	1
cdyl	0.912009	0.513699	0.034	0.035	1
gnaia	0.912028	0.311258	0.082	0.086	1
kif21b	0.912388	-0.571689	0.017	0.018	1
pparg	0.91319	-0.120809	0.059	0.058	1
BX908731.1	0.913346	0.482708	0.025	0.025	1
atp11c	0.913494	1.24383	0.014	0.013	1
slc37a2	0.913566	0.127785	0.133	0.139	1
march2	0.913761	0.430168	0.02	0.019	1
ralgapb	0.913835	0.323006	0.037	0.036	1
soul5	0.914237	-0.152494	0.155	0.158	1
sccpdhb	0.91452	0.377793	0.054	0.053	1
stau2	0.914785	-0.10017	0.13	0.131	1
prpf6	0.915382	0.370805	0.096	0.101	1
pde9a	0.915538	0.623771	0.048	0.05	1
cxcl20	0.915599	0.141177	0.04	0.039	1
si:ch211-13c6.2	0.916267	0.167177	0.133	0.138	1
bcl2l11	0.916543	-0.361492	0.04	0.041	1
aifm1	0.916995	0.214763	0.073	0.076	1
tnfsf10	0.916997	-0.150869	0.014	0.013	1
bloc1s3	0.91796	-0.109797	0.023	0.024	1
stard10	0.918509	-0.451902	0.116	0.116	1
slc12a4	0.918657	-0.337551	0.014	0.013	1
pogzb	0.918744	0.274743	0.045	0.047	1
rab18a	0.919358	0.460072	0.048	0.05	1
vangl2	0.919649	0.361003	0.071	0.07	1
zgc:113425	0.919704	1.16503	0.025	0.025	1
hopx	0.919759	0.169025	0.15	0.155	1
cdk11b	0.920002	0.494894	0.076	0.076	1
wbp1lb	0.920146	-0.161906	0.014	0.015	1
si:ch1073-287p18.1	0.920146	-0.612477	0.014	0.015	1
parp3	0.92015	0.274437	0.034	0.033	1
ing5a	0.920425	-0.169339	0.023	0.024	1
si:dkey-17o15.2	0.920609	0.216041	0.062	0.064	1
tia1l	0.920764	0.151908	0.124	0.128	1
mcee	0.920913	0.237008	0.065	0.064	1
si:dkey-269o24.1	0.920991	-0.124385	0.065	0.067	1
spsb4b	0.921244	-0.129631	0.028	0.029	1
mrrf	0.921858	-0.457927	0.02	0.019	1
si:ch211-140b10.6	0.921905	-0.129143	0.023	0.024	1
skila	0.921999	-0.458403	0.011	0.012	1
zgc:113372	0.922394	-0.343059	0.011	0.012	1
zdhhc17	0.922591	-0.203943	0.011	0.012	1
si:ch211-195d17.2	0.922927	0.419383	0.023	0.022	1
nbr1a	0.923199	0.1673	0.13	0.13	1
hoxc6a	0.92326	-0.442717	0.02	0.019	1
aftpha	0.923507	0.198186	0.014	0.015	1
ppp1r21	0.923883	-0.135807	0.02	0.019	1
tspan17	0.924016	0.234239	0.09	0.094	1
mrpl13	0.924048	0.450973	0.054	0.054	1
capga	0.924365	-0.132061	0.011	0.012	1
prkaa1	0.9244	0.483196	0.065	0.065	1
prkdc	0.924622	0.196958	0.082	0.081	1
znf1015.2	0.924956	-0.51087	0.011	0.012	1
lipeb	0.926275	0.356807	0.025	0.026	1
zfr2	0.926401	0.595134	0.102	0.104	1
BX571715.1	0.926504	0.149763	0.076	0.078	1
elp1	0.926555	0.931138	0.023	0.024	1
cux1b	0.926672	0.463846	0.04	0.039	1
pkp3a	0.926934	-0.279536	0.223	0.219	1
thumpd3	0.927083	0.485953	0.031	0.031	1
clip2	0.927121	-0.178493	0.017	0.018	1
mknk1	0.92714	0.368494	0.121	0.122	1
rpp21	0.927435	-0.210447	0.023	0.022	1
gmppaa	0.927601	0.47784	0.031	0.032	1
tmem222a	0.927951	0.757513	0.028	0.029	1
bola3	0.927953	-0.10988	0.042	0.044	1
FP236735.1	0.928181	0.778992	0.037	0.038	1
ptpmt1	0.928206	0.20619	0.031	0.032	1
msantd4	0.92832	0.422514	0.011	0.011	1
rit1	0.928526	0.483268	0.011	0.011	1
zfpl1	0.928539	0.30355	0.025	0.026	1
naa25	0.928779	0.606081	0.054	0.054	1
wu:fc63a07	0.929555	0.928782	0.011	0.011	1
wdr73	0.929761	0.130529	0.011	0.011	1
top3a	0.930084	0.348939	0.011	0.012	1
vars1	0.930214	0.85817	0.048	0.048	1
msi2a	0.930919	0.107138	0.017	0.016	1
sbno1	0.931125	0.183702	0.051	0.053	1
crata	0.93114	0.308706	0.071	0.074	1
senp3b	0.931268	1.05927	0.011	0.012	1
casc3	0.931465	0.422365	0.105	0.105	1
si:dkey-30k22.7	0.931577	0.409421	0.028	0.027	1
fam174b	0.931584	-0.271239	0.031	0.03	1
parp8	0.93202	1.18235	0.02	0.019	1
sertad2a	0.932184	0.339673	0.054	0.053	1
rptor	0.932186	0.308066	0.076	0.079	1
SGK3	0.932244	0.150652	0.042	0.042	1
usp43b	0.932713	0.550797	0.014	0.015	1
si:dkey-286j15.3	0.932968	-0.127159	0.096	0.095	1
CR759879.1	0.932989	0.440446	0.034	0.035	1
mindy2	0.933281	0.573963	0.017	0.018	1
frmd8	0.933454	0.359239	0.034	0.033	1
dnmt1	0.933524	0.523749	0.028	0.029	1
diaph3	0.935017	1.25306	0.011	0.012	1
ubox5	0.935116	-0.317806	0.017	0.016	1
crebbpa	0.935333	0.324803	0.113	0.118	1
rtn4a	0.935415	0.259062	0.175	0.184	1
pggt1b	0.935923	0.51023	0.059	0.059	1
rfx1a	0.935935	-0.241406	0.011	0.011	1
uso1	0.936163	0.139353	0.133	0.137	1
gcn1	0.936186	0.53954	0.045	0.046	1
polr3h	0.936312	0.426298	0.028	0.029	1
blvra	0.936429	0.249864	0.023	0.024	1
serinc2	0.936458	0.244883	0.153	0.16	1
tet1	0.936495	0.157814	0.045	0.045	1
si:ch211-256e16.11.1	0.936759	-0.329621	0.011	0.011	1
SMIM10	0.936796	-0.174702	0.017	0.016	1
grn2	0.936934	-0.8543	0.045	0.046	1
tmem30aa	0.937149	0.220473	0.085	0.085	1
irf2a	0.937528	0.263601	0.045	0.045	1
lyrm9	0.937736	0.654708	0.025	0.026	1
ak4	0.938208	-0.535331	0.034	0.035	1
loxl4	0.93898	-0.89773	0.017	0.016	1
slc9a8	0.94	0.485269	0.028	0.029	1
fbxo9	0.940108	0.451779	0.073	0.077	1
znf319b	0.940873	0.823894	0.014	0.014	1
ssx2ipa	0.940979	0.337636	0.034	0.035	1
psd3l	0.94101	0.22181	0.071	0.073	1
zgc:153293	0.941042	-0.664746	0.02	0.02	1
tceanc2	0.94124	0.460456	0.014	0.014	1
ogt.1	0.941312	0.377272	0.121	0.123	1
tet2	0.9428	0.402982	0.085	0.085	1
ankzf1	0.944008	1.05719	0.025	0.025	1
si:ch73-103l1.2	0.944354	0.371652	0.068	0.068	1
bdh1	0.944456	0.683713	0.028	0.029	1
si:dkey-190j3.2	0.944678	0.108284	0.02	0.02	1
palld	0.945192	-0.112532	0.068	0.067	1
vamp3	0.945241	0.145812	0.13	0.132	1
tmem115	0.945421	0.120994	0.116	0.119	1
chfr	0.945459	0.407229	0.051	0.051	1
riox2	0.945778	0.459514	0.023	0.022	1
znf593	0.94578	0.361035	0.073	0.074	1
rgs7a	0.946369	-0.535144	0.014	0.015	1
zgc:194224	0.946538	0.732392	0.023	0.023	1
dnmt3bb.1	0.946698	0.73228	0.037	0.036	1
nrde2	0.94729	0.664212	0.014	0.014	1
aass	0.947553	-0.110568	0.045	0.045	1
usb1	0.947592	0.796632	0.017	0.017	1
tmem70	0.947799	-0.679588	0.014	0.015	1
pknox1.2	0.948024	0.240174	0.014	0.014	1
dhx37	0.948668	-0.286377	0.056	0.057	1
pum1	0.948946	0.182435	0.144	0.147	1
twsg1a	0.949101	-0.109969	0.037	0.036	1
si:ch211-214b16.3	0.949113	0.440841	0.023	0.022	1
asap3	0.949411	-0.130842	0.105	0.106	1
rel	0.949427	0.732541	0.068	0.071	1
mrpl44	0.949455	0.611866	0.031	0.032	1
si:dkey-28b4.7	0.949514	0.208244	0.153	0.156	1
zmynd8	0.949588	-0.933246	0.014	0.015	1
rad23b	0.949607	0.191313	0.195	0.204	1
LYRM4	0.949767	-0.68571	0.014	0.015	1
wbp11	0.950064	0.273374	0.082	0.084	1
fam160a2	0.950121	0.461123	0.025	0.026	1
mrto4	0.950728	0.954385	0.031	0.032	1
enc1	0.950808	0.363766	0.054	0.054	1
lrrc45	0.950958	0.714375	0.014	0.014	1
aldh9a1b	0.951037	0.388845	0.031	0.032	1
zbed4	0.951111	0.176907	0.121	0.124	1
zfr	0.951624	-0.118183	0.169	0.17	1
ercc8	0.951876	-0.218261	0.014	0.014	1
wdr55	0.952213	-0.817844	0.011	0.012	1
tlcd4a	0.95226	0.37611	0.056	0.058	1
bckdhb	0.95266	0.364785	0.096	0.097	1
arl2	0.952859	1.08641	0.028	0.028	1
ttl	0.952986	0.39174	0.014	0.015	1
gcfc2	0.954271	0.175515	0.017	0.017	1
zgc:92242	0.954339	-0.171546	0.167	0.165	1
kitlga	0.954808	-0.14771	0.04	0.04	1
med18	0.955409	-0.593032	0.011	0.012	1
slc35e4	0.955607	-0.78226	0.02	0.019	1
SFMBT1	0.95613	0.597048	0.037	0.037	1
HACD4	0.956219	-0.372467	0.023	0.022	1
mak16	0.95636	0.491839	0.096	0.097	1
rab4a	0.956364	-0.335161	0.023	0.022	1
epn2	0.956491	0.139509	0.105	0.107	1
dph6	0.956609	0.455609	0.017	0.017	1
noc2l	0.956828	0.110681	0.071	0.07	1
si:dkey-72l14.4	0.957103	-0.220797	0.025	0.026	1
fuom	0.95718	0.525072	0.017	0.017	1
ppfia3	0.958046	-0.316493	0.025	0.026	1
prkcz	0.958447	0.328721	0.017	0.017	1
si:ch73-174h16.4	0.958505	-0.50634	0.011	0.012	1
si:dkey-118k5.3	0.958848	1.05608	0.011	0.011	1
r3hdm4	0.958905	-0.116078	0.011	0.012	1
psma6l	0.959143	0.588838	0.017	0.017	1
tmem251	0.959725	0.184931	0.054	0.055	1
si:cabz01080528.1	0.960452	0.478143	0.017	0.017	1
si:dkey-66a8.7	0.960503	0.143892	0.011	0.012	1
fam13a	0.960571	1.1492	0.048	0.049	1
ofd1	0.960599	0.619247	0.02	0.02	1
CABZ01066312.1	0.96087	-0.138052	0.031	0.032	1
fam117aa	0.960903	0.319344	0.011	0.012	1
gnl2	0.961063	0.215938	0.121	0.124	1
si:cabz01101003.1	0.961355	0.475729	0.031	0.031	1
wdfy4	0.961356	0.251304	0.025	0.025	1
si:ch211-126c2.4	0.961501	1.74789	0.011	0.011	1
si:dkey-73p2.2	0.961503	0.137236	0.011	0.012	1
nfkb1	0.961924	0.252343	0.017	0.017	1
cinp	0.962113	0.386033	0.014	0.015	1
vps39	0.962167	-0.216535	0.079	0.08	1
ttc9c	0.962743	0.494126	0.017	0.017	1
prkar2aa	0.962816	0.149035	0.189	0.193	1
tada2a	0.962962	0.573763	0.031	0.031	1
mrpl40	0.963203	0.216688	0.062	0.062	1
kif2c	0.963542	0.866979	0.011	0.011	1
si:dkey-286j15.1	0.963613	0.169255	0.161	0.166	1
mal2	0.963656	0.966663	0.023	0.023	1
exosc4	0.964082	0.53522	0.014	0.015	1
ecpas	0.964449	0.88779	0.059	0.061	1
ppp1cbl	0.964744	0.896521	0.025	0.026	1
cox16	0.964775	0.144319	0.034	0.035	1
f7	0.9649	0.284674	0.011	0.012	1
miga2	0.9651	1.15606	0.011	0.012	1
papss2b	0.965478	-0.251894	0.034	0.034	1
ccdc9	0.966075	0.144867	0.076	0.077	1
hlfb	0.966699	0.217044	0.011	0.012	1
dusp19b	0.966885	0.110724	0.037	0.036	1
prkci	0.967288	0.297302	0.079	0.081	1
spint1b	0.967754	0.284977	0.071	0.072	1
sirt6	0.967853	0.876005	0.023	0.022	1
ccn1	0.967886	-1.19505	0.076	0.076	1
dhrs3b	0.96851	0.216286	0.079	0.081	1
klhl21	0.968669	0.569489	0.042	0.044	1
srd5a3	0.968698	1.06629	0.011	0.012	1
znf982	0.969121	1.0282	0.014	0.014	1
ints13	0.969134	0.182857	0.042	0.043	1
map3k3	0.969791	0.104931	0.031	0.032	1
jak2b	0.970609	0.25374	0.065	0.066	1
rmc1	0.97106	-0.132319	0.034	0.034	1
iqgap1	0.97122	0.524799	0.054	0.055	1
sh2d3cb	0.971809	0.203822	0.076	0.079	1
tanc1a	0.97287	-0.311442	0.017	0.017	1
hdhd2	0.973191	0.674884	0.028	0.028	1
CABZ01111953.1	0.973212	0.388172	0.04	0.04	1
apex1	0.973936	-0.260132	0.096	0.096	1
anks4b	0.974019	0.148974	0.277	0.286	1
sdr16c5a	0.974022	0.874959	0.042	0.043	1
si:dkey-190j3.6	0.974038	1.4874	0.014	0.014	1
smpd5	0.974158	-0.787375	0.011	0.011	1
chchd3a	0.974393	0.511644	0.065	0.066	1
letm1	0.974583	0.286908	0.048	0.048	1
thyn1	0.974948	0.657182	0.014	0.014	1
mettl6	0.975046	0.161697	0.023	0.023	1
ddx27	0.975208	-0.132619	0.088	0.087	1
nf1a	0.975572	-0.169102	0.093	0.094	1
p4ha2	0.975782	0.399695	0.031	0.032	1
znf711	0.975809	0.98524	0.037	0.037	1
rai14	0.97598	0.342104	0.025	0.026	1
tm9sf3	0.975981	-0.155077	0.161	0.162	1
brd9	0.977062	0.14053	0.167	0.17	1
trmt112	0.977483	0.426856	0.065	0.067	1
nfia	0.977672	-0.32996	0.042	0.043	1
C25H12orf73	0.977755	0.219316	0.105	0.106	1
nufip2	0.978421	0.228514	0.195	0.201	1
nemp2	0.978591	0.564464	0.014	0.014	1
zc2hc1c	0.978673	-0.989373	0.017	0.017	1
mpi	0.978774	0.761196	0.014	0.014	1
pcnx1	0.978914	0.300238	0.102	0.104	1
b3gnt5b	0.979033	-0.310218	0.031	0.031	1
sirt3	0.979945	-0.823044	0.014	0.014	1
rnf114	0.980318	0.596765	0.017	0.017	1
zgc:171857	0.980394	-0.102063	0.031	0.031	1
ephb4a	0.980595	-0.122387	0.014	0.014	1
kcnj13	0.980777	0.251893	0.014	0.014	1
psmd1	0.980853	0.103937	0.147	0.149	1
becn1	0.980913	0.567147	0.065	0.067	1
sumf2	0.982053	-0.156243	0.014	0.014	1
micos10	0.982621	0.129911	0.169	0.175	1
lrch4	0.983068	0.944581	0.042	0.043	1
recql5	0.983109	-0.330754	0.023	0.023	1
dph5	0.983478	0.775329	0.02	0.02	1
alg9	0.984269	0.598032	0.025	0.025	1
fhod1	0.984828	0.356962	0.056	0.058	1
ptp4a3a	0.984875	1.01034	0.02	0.02	1
mpp6a	0.985155	-0.228508	0.025	0.026	1
osbpl3a	0.986032	0.506412	0.141	0.148	1
fpgt	0.98613	0.282343	0.017	0.017	1
map2k5	0.986271	0.737912	0.023	0.023	1
BOLA2	0.986612	0.315608	0.059	0.06	1
strn4	0.986736	0.841614	0.028	0.029	1
mettl9	0.986961	0.434163	0.017	0.017	1
cnot10	0.986991	0.112892	0.014	0.014	1
si:ch211-105j21.9	0.987058	0.563385	0.079	0.081	1
mhc1zea	0.987161	0.554657	0.034	0.035	1
si:dkey-6f10.3	0.98727	0.201295	0.048	0.048	1
ube2na	0.987441	0.547779	0.133	0.138	1
ldlrb	0.987916	0.453186	0.088	0.089	1
abcc10	0.988247	-0.700609	0.014	0.014	1
cyp46a1.2	0.988536	0.392576	0.017	0.017	1
spryd4	0.988788	0.932468	0.017	0.017	1
svopl	0.988847	0.774444	0.02	0.02	1
ddx11	0.989104	0.471712	0.037	0.037	1
mlh3	0.989218	0.440536	0.037	0.037	1
parp2	0.989441	0.101377	0.042	0.043	1
klhl8	0.989605	0.337463	0.073	0.074	1
cdca7b	0.989823	-0.201765	0.034	0.034	1
zgc:86609	0.990009	0.236523	0.023	0.023	1
clk2b	0.990117	-0.100768	0.017	0.017	1
arfgap3	0.990552	0.436431	0.051	0.051	1
wsb2	0.990784	-0.225128	0.068	0.068	1
ep300a	0.991777	0.137772	0.141	0.146	1
st7l	0.991813	-0.220493	0.011	0.011	1
zgc:66484	0.993069	-0.126333	0.28	0.28	1
gins2	0.993127	-0.119876	0.011	0.011	1
gab1	0.993387	0.15039	0.099	0.101	1
sidt2	0.993417	0.159736	0.037	0.037	1
zgc:66448	0.993603	-0.328413	0.023	0.023	1
ranbp10	0.993628	0.323145	0.025	0.026	1
si:dkey-210j14.4	0.993688	-0.265077	0.017	0.017	1
thap4	0.993696	0.105459	0.025	0.026	1
chchd7	0.993952	0.492166	0.065	0.067	1
rnf213b	0.994018	-0.23629	0.034	0.034	1
elmsan1a	0.994218	0.568649	0.014	0.014	1
h2ax1	0.994271	-0.375124	0.466	0.463	1
cdc6	0.994508	-0.467683	0.028	0.028	1
fan1	0.995038	0.441419	0.045	0.046	1
gas8	0.99504	0.15378	0.023	0.023	1
fxr2	0.995158	-0.261839	0.048	0.048	1
ralab	0.995589	0.293419	0.059	0.06	1
ccm2	0.995654	0.99503	0.011	0.011	1
myo7bb	0.995973	0.135141	0.48	0.501	1
si:dkey-29p23.1	0.996334	0.409879	0.023	0.023	1
vdac3	0.996365	-0.39858	0.201	0.196	1
slc35d2	0.996828	0.546967	0.048	0.049	1
rae1	0.997362	0.364451	0.028	0.029	1
coro2a	0.99758	0.104544	0.099	0.1	1
AK6	0.997654	0.458273	0.04	0.04	1
abcb4	0.998287	-0.15174	0.328	0.327	1
ddx49	0.998305	0.505798	0.025	0.026	1
ccdc90b	0.998398	0.193028	0.031	0.031	1
patj	0.998771	0.154435	0.13	0.132	1
snx29	0.999039	0.246039	0.085	0.084	1
atg9b	0.999093	-0.250102	0.088	0.088	1
igfbp1a	0.999674	-0.39402	0.472	0.439	1
ccdc18	0.999678	0.192204	0.028	0.029	1
tjp2a	0.99981	0.329844	0.127	0.13	1

### Sheet: PEC2
gene	p_val	avg_log2FC	pct.1	pct.2	p_val_adj
si:dkey-96g2.1	0	11.8117	0.711	0	0
gphb5	0	8.38197	0.711	0.005	0
stm	1.76901e-265	4.57114	0.5	0.003	3.25957e-261
hhex	2.55275e-197	8.21683	0.263	0	4.7037e-193
etf1a	4.76669e-157	5.16709	0.605	0.013	8.7831e-153
stk33	6.5463e-150	6.39034	0.289	0.002	1.20622e-145
tmem54b	1.17196e-147	5.86643	0.263	0.001	2.15946e-143
crb3b	2.69111e-147	5.51784	0.5	0.009	4.95863e-143
si:ch73-359m17.9	7.6128e-144	6.12963	0.842	0.034	1.40273e-139
si:rp71-17i16.6	7.21556e-139	7.75689	0.263	0.002	1.32954e-134
art4	1.16558e-134	5.20084	0.368	0.005	2.1477e-130
vtnb	1.70069e-127	4.88012	0.237	0.001	3.13369e-123
a2ml	2.69973e-126	5.83278	0.211	0.001	4.97451e-122
slc6a14	3.21693e-126	6.20263	0.211	0.001	5.92752e-122
pih1d2	5.58653e-124	6.68201	0.263	0.002	1.02937e-119
vstm2l	7.99965e-124	6.31583	0.263	0.002	1.47401e-119
nectin3b	2.81162e-123	5.23706	0.368	0.006	5.18069e-119
zgc:113142	1.43312e-122	9.9313	0.158	0	2.64068e-118
arhgap42b	1.3706e-120	5.77507	0.316	0.004	2.52547e-116
si:dkey-105h12.2	2.7438e-111	5.44522	0.395	0.008	5.05573e-107
rasd1	4.68152e-109	4.29472	0.605	0.021	8.62618e-105
tbata	3.14883e-107	8.56035	0.158	0	5.80204e-103
wnt7bb	5.26844e-102	5.51633	0.263	0.003	9.70763e-98
prickle1b	1.39894e-98	4.44008	0.553	0.02	2.57769e-94
dok1a	8.06864e-97	7.01565	0.184	0.001	1.48673e-92
si:ch211-212c13.8	1.55607e-96	5.3419	0.395	0.01	2.86721e-92
c5	2.18091e-95	5.09588	0.342	0.007	4.01854e-91
c3a.1	3.00315e-94	5.5009	0.289	0.005	5.53361e-90
prdm1a	1.90902e-92	5.17861	0.789	0.048	3.51756e-88
dlx2b	1.65013e-88	4.9682	0.211	0.002	3.04054e-84
onecut1	2.06863e-88	5.94127	0.289	0.005	3.81166e-84
FADS6	1.6127e-87	4.13168	0.579	0.025	2.97156e-83
adgrf8	1.64813e-85	5.25959	0.158	0.001	3.03684e-81
sb:cb37	2.68235e-85	7.01589	0.132	0	4.9425e-81
ribc1	2.7851e-85	6.93247	0.132	0	5.13183e-81
dpyda.1	6.09701e-83	3.92616	0.316	0.007	1.12344e-78
cplx2.1	1.07055e-82	5.21534	0.184	0.002	1.9726e-78
xirp2a	5.40869e-80	5.0789	0.553	0.026	9.96606e-76
znf710a	9.71427e-79	4.18889	0.368	0.01	1.78995e-74
kctd12.2	4.22473e-77	3.30302	0.421	0.014	7.78448e-73
dnah5l	7.73482e-77	8.05757	0.105	0	1.42522e-72
grap2a	7.19538e-76	4.85686	0.237	0.004	1.32582e-71
tnfb	2.16022e-75	4.62033	0.342	0.01	3.98042e-71
morn3	1.34908e-74	5.8018	0.132	0.001	2.48582e-70
mycbpap	1.92401e-72	8.92343	0.079	0	3.54517e-68
smad9	7.31228e-69	3.86522	0.421	0.017	1.34736e-64
SLC5A10	3.98467e-68	4.21271	0.211	0.003	7.34215e-64
krt94	2.14094e-67	4.06245	0.368	0.013	3.94489e-63
ephb2b	2.89613e-67	3.71299	0.447	0.019	5.33642e-63
cxcr4b	1.7421e-66	4.30102	0.474	0.022	3.21e-62
clic2	1.86766e-64	3.56716	0.368	0.013	3.44134e-60
id2b	3.71268e-64	4.06327	0.553	0.032	6.84098e-60
si:dkeyp-82a1.4	5.25762e-64	5.85543	0.105	0	9.6877e-60
rhof	8.79689e-64	3.84927	0.421	0.018	1.62091e-59
dpyda.3	6.74648e-61	4.67043	0.158	0.002	1.24311e-56
bmper	8.02427e-61	4.54361	0.237	0.005	1.47855e-56
dnah12	1.31627e-59	6.02867	0.132	0.001	2.42537e-55
elovl6l	5.15154e-59	4.21484	0.421	0.02	9.49222e-55
st3gal3b	9.93822e-59	3.99878	0.237	0.006	1.83122e-54
lnx2a	1.23661e-58	4.25511	0.237	0.006	2.27858e-54
sting1	2.92603e-58	4.00402	0.368	0.015	5.3915e-54
sox9b	5.81473e-57	3.65569	0.553	0.036	1.07142e-52
rnasel3	6.99971e-57	5.56172	0.158	0.002	1.28977e-52
si:ch211-153b23.7	9.15407e-57	4.38101	0.289	0.009	1.68673e-52
dennd2b	2.06535e-55	4.03312	0.316	0.011	3.80562e-51
cfap52	6.12658e-55	7.11935	0.105	0.001	1.12888e-50
ccdc151	6.12658e-55	6.71959	0.105	0.001	1.12888e-50
cfap100	6.70402e-55	6.16359	0.105	0.001	1.23528e-50
si:dkey-71h2.2	4.55589e-54	4.61653	0.421	0.022	8.39468e-50
isg15	1.25394e-53	4.63443	0.263	0.008	2.31051e-49
wdr37	3.29241e-52	3.61027	0.605	0.049	6.0666e-48
agxta	1.3611e-51	3.46806	0.474	0.029	2.50797e-47
zgc:158343	2.03829e-51	4.89534	0.974	0.17	3.75575e-47
rasa4	7.6635e-50	2.8318	0.316	0.013	1.41208e-45
bcam	9.10767e-49	3.24531	0.526	0.038	1.67818e-44
c3a.3	4.56239e-48	4.33943	0.105	0.001	8.40667e-44
kazald2	3.62921e-47	4.65045	0.158	0.003	6.68718e-43
macc1	2.17844e-46	2.83621	0.789	0.09	4.01399e-42
ak9	6.8447e-46	5.78631	0.184	0.004	1.2612e-41
zgc:56628	7.42337e-46	5.11297	0.132	0.002	1.36783e-41
cacna1db	8.71755e-46	4.39635	0.132	0.002	1.60629e-41
mal2	1.47175e-45	3.61078	0.368	0.02	2.71185e-41
pyyb	3.18908e-45	1.26549	0.579	0.052	5.8762e-41
shroom4	5.35253e-45	3.45443	0.316	0.015	9.86257e-41
si:ch211-202h22.8	5.63313e-45	3.72037	0.316	0.015	1.03796e-40
pdx1	6.71761e-44	3.44659	0.737	0.089	1.23779e-39
fam166b	1.17026e-43	6.65843	0.079	0	2.15632e-39
fam20a	1.20779e-43	5.4775	0.079	0	2.22546e-39
col14a1a	1.91473e-43	2.7759	0.395	0.024	3.52808e-39
tenm3	3.7296e-43	2.29861	0.553	0.047	6.87215e-39
apoa2	3.78887e-43	1.70296	0.474	0.037	6.98137e-39
si:ch211-163l21.7	1.08928e-42	5.05019	0.105	0.001	2.0071e-38
myl9a	4.51762e-42	2.99598	0.211	0.007	8.32417e-38
si:ch211-214j24.14	4.81889e-42	3.9256	0.342	0.019	8.87929e-38
fras1	1.55291e-41	3.13514	0.316	0.016	2.86139e-37
aopep	2.80425e-41	3.52308	0.579	0.057	5.16711e-37
tm4sf18	4.08985e-41	3.67143	0.211	0.007	7.53596e-37
meis1a	8.58359e-41	2.6561	0.658	0.071	1.58161e-36
C7H16orf87	8.8808e-41	3.1558	0.553	0.051	1.63638e-36
cxcl20	1.8721e-39	3.48013	0.447	0.035	3.44953e-35
si:rp71-77l1.1	2.3454e-39	3.84375	0.184	0.005	4.32163e-35
nxn	2.45762e-39	2.70932	0.316	0.017	4.52842e-35
dok4	5.01403e-39	3.2815	0.342	0.02	9.23886e-35
si:dkey-58f10.4	1.85752e-38	3.90375	0.105	0.001	3.42266e-34
hnf1ba	3.48567e-38	2.85115	0.5	0.044	6.42269e-34
gpx1b	4.28227e-38	3.62301	1	0.243	7.89052e-34
cx30.3	6.17742e-38	3.98277	0.184	0.006	1.13825e-33
cd151	1.30015e-37	3.68504	0.237	0.01	2.39566e-33
selenoo2	4.47101e-37	3.85482	0.132	0.003	8.23829e-33
usp43b	4.55929e-37	3.69636	0.263	0.012	8.40095e-33
rflna	6.99484e-37	2.93254	0.395	0.029	1.28887e-32
adm2a	8.7175e-37	3.39117	0.211	0.008	1.60629e-32
arl4ca	9.15014e-37	2.99353	0.263	0.012	1.686e-32
metrnla	9.82728e-37	2.3234	0.5	0.045	1.81078e-32
pkig	1.75784e-36	2.7113	0.447	0.037	3.23899e-32
scpp9	1.81369e-36	5.9321	0.079	0.001	3.3419e-32
id1	1.94346e-36	3.34601	0.974	0.223	3.58103e-32
slc47a4	1.96229e-36	4.9711	0.079	0.001	3.61572e-32
foxj1a	2.84677e-36	4.45421	0.263	0.013	5.24546e-32
cetn4	2.91731e-36	3.28989	0.5	0.047	5.37543e-32
rnf183	3.55398e-36	3.12949	0.395	0.029	6.54855e-32
b3gnt2b	4.20278e-36	2.96156	0.368	0.025	7.74404e-32
rab25b	3.35126e-35	3.02853	0.395	0.03	6.17503e-31
si:dkey-27p23.3	4.8544e-35	5.90975	0.132	0.003	8.94472e-31
pacrg	5.3081e-35	6.14206	0.105	0.002	9.78071e-31
enkur	6.39193e-35	4.89687	0.132	0.003	1.17778e-30
zgc:123103	6.69156e-35	1.91468	0.132	0.003	1.23299e-30
onecut2	6.79357e-35	3.54403	0.105	0.002	1.25178e-30
p4ha1b	4.46308e-34	3.11958	0.211	0.009	8.22367e-30
anxa4	5.30223e-34	4.44729	0.974	0.291	9.7699e-30
armc4	5.66717e-33	4.98224	0.132	0.003	1.04423e-28
drc1	6.94514e-33	7.53735	0.053	0	1.27971e-28
lrrc23	6.94514e-33	7.91766	0.053	0	1.27971e-28
dydc2	7.19379e-33	5.09299	0.053	0	1.32553e-28
btbd6a	8.62313e-33	3.96514	0.237	0.011	1.5889e-28
vipr1b	1.0526e-32	2.73138	0.342	0.024	1.93952e-28
si:ch211-247j9.1	4.97856e-32	4.52169	0.105	0.002	9.17349e-28
CCDC39	5.06578e-32	4.37645	0.105	0.002	9.33421e-28
tmem72	5.43011e-32	4.17367	0.105	0.002	1.00055e-27
basp1	7.60166e-32	1.9954	0.605	0.073	1.40068e-27
ftr83	9.60129e-32	2.28941	0.816	0.136	1.76913e-27
pla2g4aa	1.06901e-31	2.89257	0.211	0.009	1.96976e-27
cldn7b	1.46526e-31	2.73858	0.921	0.208	2.69989e-27
CFAP77	2.39841e-31	6.5411	0.079	0.001	4.41932e-27
morn2	2.62393e-31	5.87071	0.079	0.001	4.83486e-27
vkorc1	2.68353e-31	4.77568	0.079	0.001	4.94467e-27
zgc:64022	3.07561e-31	3.14117	0.711	0.116	5.66712e-27
cfap99	3.49936e-31	4.41867	0.132	0.003	6.44792e-27
esrp2	4.26227e-31	2.91206	0.553	0.065	7.85365e-27
tmprss13b	8.69827e-31	2.37003	0.395	0.034	1.60274e-26
tcnba	2.29604e-30	3.17574	0.921	0.23	4.23069e-26
gnao1b	3.22515e-30	2.70091	0.447	0.045	5.94267e-26
spinb	9.58641e-30	3.89188	0.184	0.008	1.76639e-25
stx11a	1.0098e-29	5.26256	0.132	0.004	1.86065e-25
AL935186.1	1.22428e-29	5.53808	0.105	0.002	2.25587e-25
gdpd3a	1.40051e-29	3.86097	0.237	0.013	2.58058e-25
cntf	1.53192e-29	2.28912	0.5	0.055	2.82272e-25
zgc:86896	2.66761e-29	3.23379	0.342	0.027	4.91534e-25
wnt7aa	5.26429e-29	3.25488	0.158	0.006	9.69999e-25
s100v1	7.45024e-29	2.61323	0.842	0.17	1.37278e-24
gdpd5b	8.22578e-29	3.84762	0.263	0.016	1.51568e-24
csrp1a	1.20612e-28	2.21677	0.526	0.062	2.2224e-24
lmna	1.25264e-28	2.95266	0.711	0.125	2.30812e-24
zgc:63972	1.80536e-28	2.60618	0.368	0.032	3.32656e-24
traf4a	2.33148e-28	3.34597	0.474	0.055	4.29599e-24
si:ch211-153b23.5	2.39843e-28	3.1114	0.684	0.116	4.41934e-24
aqp3a	3.13464e-28	1.76943	0.579	0.075	5.77588e-24
pxna	4.63017e-28	2.45864	0.605	0.087	8.53154e-24
fxyd1	7.53509e-28	2.47578	0.632	0.096	1.38842e-23
pdgfaa.1	1.67761e-27	6.15041	0.079	0.001	3.09116e-23
smtnl	1.7353e-27	3.94306	0.184	0.008	3.19747e-23
fam83e	1.74479e-27	3.94087	0.079	0.001	3.21495e-23
znfl1c	1.82363e-27	4.19538	0.105	0.002	3.36023e-23
alkal2b	1.85061e-27	5.1166	0.079	0.001	3.40993e-23
pdgfaa	1.92466e-27	3.66173	0.079	0.001	3.54638e-23
cfhl4	2.08169e-27	1.91822	0.079	0.001	3.83573e-23
cavin2a	2.16769e-27	2.56883	0.447	0.049	3.99419e-23
elf3	3.06199e-27	3.80651	0.895	0.248	5.64201e-23
fzd7a	3.69708e-27	2.02988	0.368	0.033	6.81223e-23
eva1ba	3.96905e-27	4.5828	0.158	0.006	7.31337e-23
pbx3b	4.08738e-27	1.77049	0.316	0.025	7.53141e-23
si:dkey-11o1.6	4.84041e-27	3.74203	0.158	0.006	8.91894e-23
osbpl10b	6.45202e-27	2.32537	0.289	0.021	1.18885e-22
neo1a	1.35375e-26	2.42075	0.553	0.075	2.49442e-22
CR762483.1	3.33529e-26	3.97898	0.553	0.081	6.1456e-22
zgc:194930	3.53008e-26	3.24005	0.395	0.04	6.50453e-22
f10	4.11455e-26	3.4869	0.158	0.006	7.58147e-22
bace2	1.09298e-25	3.94507	0.184	0.009	2.01392e-21
efnb3b	1.13421e-25	1.61435	0.289	0.022	2.08989e-21
f11r.2	2.797e-25	7.05712	0.026	0	5.15374e-21
nxnl2	3.17358e-25	2.44841	0.368	0.036	5.84764e-21
si:ch211-1o7.2	7.24926e-25	6.9551	0.053	0	1.33575e-20
blnk	7.24926e-25	5.00777	0.053	0	1.33575e-20
tekt1	7.24926e-25	7.2291	0.053	0	1.33575e-20
nme8	7.44264e-25	6.44203	0.053	0	1.37138e-20
ccdc65	7.64113e-25	5.42634	0.053	0	1.40795e-20
pvalb3	7.64113e-25	4.3891	0.053	0	1.40795e-20
tagapa	1.07491e-24	2.50036	0.605	0.097	1.98063e-20
tnfrsf21	1.28457e-24	1.80121	0.316	0.027	2.36695e-20
zgc:172120	1.82942e-24	2.55951	0.316	0.028	3.3709e-20
lnx2b	1.83738e-24	2.21626	0.579	0.089	3.38556e-20
si:ch211-202f5.3	1.85436e-24	2.35298	0.421	0.048	3.41684e-20
spata18	1.96605e-24	5.07282	0.079	0.001	3.62265e-20
nr1h5	1.96605e-24	4.45634	0.079	0.001	3.62265e-20
f2rl1.1	1.99118e-24	2.30533	0.447	0.053	3.66894e-20
si:dkey-259j3.5	2.07139e-24	3.48177	0.079	0.001	3.81675e-20
efhc1	2.10773e-24	3.96446	0.079	0.001	3.88371e-20
cbln11	2.1447e-24	3.83839	0.079	0.001	3.95183e-20
abcb11a	2.25215e-24	2.1824	0.474	0.059	4.1498e-20
gpr39	2.43149e-24	2.37853	0.632	0.103	4.48026e-20
e2f5	4.93071e-24	4.24779	0.105	0.003	9.08533e-20
lamb2l	5.05336e-24	2.29105	0.579	0.09	9.31131e-20
zfpm1	1.37684e-23	2.29772	0.421	0.049	2.53696e-19
CABZ01049847.1	1.49137e-23	2.81425	0.132	0.005	2.74799e-19
si:ch211-137i24.10	2.22208e-23	2.64475	0.974	0.627	4.0944e-19
gramd1bb	2.81146e-23	2.35024	0.289	0.024	5.1804e-19
rab13	2.84374e-23	1.95959	0.5	0.068	5.23988e-19
si:dkey-205h13.1	2.91862e-23	2.72798	0.316	0.029	5.37785e-19
tm4sf4	4.96813e-23	2.76871	0.974	0.644	9.15428e-19
her9	6.80814e-23	3.08994	0.895	0.274	1.25447e-18
stra6l	8.33836e-23	2.00285	0.342	0.034	1.53643e-18
mgll	1.01761e-22	2.31094	0.316	0.029	1.87504e-18
ccdc12	1.2768e-22	1.97187	0.342	0.035	2.35263e-18
cuzd1.2	1.30123e-22	-0.720213	0.211	0.013	2.39764e-18
cpm	1.91574e-22	2.79742	0.158	0.008	3.52995e-18
celsr1a	1.96162e-22	1.92418	0.658	0.117	3.61448e-18
foxp4	1.97023e-22	2.39218	0.816	0.219	3.63035e-18
id3	3.46515e-22	2.63116	0.763	0.177	6.38489e-18
s100a10b	3.54888e-22	2.16801	0.658	0.124	6.53918e-18
meis1b	3.695e-22	1.98021	0.605	0.103	6.80841e-18
sytl2b	3.71918e-22	1.0483	0.474	0.062	6.85296e-18
hspb1	3.90641e-22	1.83197	0.447	0.059	7.19795e-18
si:ch73-206d17.1	5.04918e-22	5.1366	0.079	0.002	9.30361e-18
fbxo16	5.29154e-22	4.15663	0.079	0.002	9.75019e-18
spi2	5.37486e-22	3.61554	0.079	0.002	9.90372e-18
dnah2	5.37486e-22	4.08493	0.079	0.002	9.90372e-18
spata4	5.37486e-22	4.32646	0.079	0.002	9.90372e-18
si:rp71-79p20.2	5.49762e-22	2.69882	0.211	0.014	1.01299e-17
foxa2	7.59993e-22	3.21632	0.184	0.011	1.40036e-17
plekha1a	1.00369e-21	2.8053	0.316	0.031	1.8494e-17
zgc:162730	1.03071e-21	2.66846	1	0.708	1.89918e-17
msrb1a	1.23416e-21	1.6583	0.342	0.036	2.27407e-17
cmah	1.59602e-21	2.86774	0.658	0.136	2.94083e-17
lurap1	1.62879e-21	1.85207	0.263	0.022	3.00121e-17
ppp1r9a	2.42535e-21	4.17206	0.105	0.003	4.46894e-17
CABZ01075628.1	2.53919e-21	3.76969	0.105	0.003	4.67871e-17
plekho2	2.54304e-21	2.7177	0.184	0.011	4.68581e-17
ccdc114	2.56846e-21	4.59477	0.105	0.003	4.73265e-17
her6	2.59949e-21	2.27223	0.921	0.293	4.78981e-17
ywhaz	3.05472e-21	2.40116	0.658	0.125	5.62862e-17
prr15lb	3.44109e-21	2.16189	0.553	0.09	6.34055e-17
vasnb	3.74808e-21	2.68583	0.237	0.018	6.90621e-17
igsf5b	4.57343e-21	5.13401	0.132	0.006	8.427e-17
carmil1	5.15037e-21	3.71408	0.132	0.006	9.49008e-17
smad1	5.31862e-21	2.52774	0.421	0.056	9.80008e-17
sh3yl1	6.63813e-21	2.67383	0.342	0.038	1.22314e-16
ccdc173	7.2723e-21	4.28033	0.158	0.008	1.33999e-16
nfkbiab	9.35881e-21	3.35322	0.921	0.46	1.72445e-16
cyp2j20	1.19883e-20	2.31342	0.316	0.032	2.20896e-16
sh3gl3a	1.20889e-20	2.15048	0.368	0.044	2.2275e-16
cacna1ha	1.44732e-20	2.27732	0.211	0.015	2.66684e-16
ccdc47	1.4601e-20	2.28567	0.553	0.097	2.69037e-16
plekhg4	1.73692e-20	1.94689	0.395	0.049	3.20046e-16
mid1ip1l	2.5711e-20	1.95561	0.658	0.132	4.73751e-16
zfyve21	2.77385e-20	1.8194	0.263	0.023	5.1111e-16
rell1	3.12506e-20	2.05224	0.342	0.038	5.75823e-16
zgc:100829	3.15439e-20	2.5603	0.211	0.015	5.81228e-16
slc14a2	3.68174e-20	2.78857	0.105	0.004	6.78398e-16
si:dkey-70b23.2	4.61552e-20	4.86039	0.079	0.002	8.50455e-16
lygl1	4.73452e-20	2.03193	0.263	0.023	8.72382e-16
CABZ01079818.1	5.01593e-20	4.96326	0.053	0.001	9.24235e-16
zgc:153913	5.01593e-20	5.23416	0.053	0.001	9.24235e-16
dnali1	5.01593e-20	4.51659	0.053	0.001	9.24235e-16
cbln4	5.01593e-20	4.53355	0.053	0.001	9.24235e-16
si:ch211-234c11.2.1	5.09716e-20	3.49372	0.079	0.002	9.39203e-16
kcng4b	5.12241e-20	4.03654	0.053	0.001	9.43855e-16
pard6a	8.20444e-20	1.64225	0.474	0.07	1.51175e-15
sptlc3	8.23416e-20	2.18542	0.737	0.181	1.51723e-15
dipk1aa	8.29815e-20	3.34816	0.158	0.009	1.52902e-15
rabl6a	9.4677e-20	2.20012	0.237	0.019	1.74452e-15
grhprb	1.15696e-19	2.15272	0.158	0.009	2.13182e-15
si:dkey-190l8.2	1.30665e-19	2.46882	0.211	0.016	2.40764e-15
lratd1	1.34594e-19	2.03766	0.158	0.009	2.48004e-15
zgc:153115	1.36753e-19	2.01402	0.526	0.089	2.51981e-15
b4galt1	1.41938e-19	1.91242	0.211	0.016	2.61536e-15
irf2bp2a	1.46032e-19	1.98733	0.395	0.051	2.69079e-15
marc1	1.51243e-19	2.92247	0.132	0.006	2.78681e-15
zgc:92275	1.52032e-19	2.89725	0.237	0.02	2.80134e-15
apcdd1l	1.55146e-19	2.41883	0.132	0.006	2.85871e-15
epha4l	1.59147e-19	2.97141	0.132	0.006	2.93245e-15
nkpd1	1.80329e-19	2.48028	0.263	0.024	3.32275e-15
schip1	2.04901e-19	2.17654	0.474	0.075	3.77551e-15
flrt2	3.14848e-19	2.81945	0.158	0.009	5.80139e-15
gprc5c	3.24875e-19	1.9246	0.711	0.163	5.98615e-15
alox12	3.31341e-19	2.29889	0.342	0.04	6.10528e-15
ARHGEF17	3.4502e-19	2.3988	0.158	0.009	6.35735e-15
si:ch211-222l21.1	3.86129e-19	2.03535	0.921	0.388	7.11481e-15
masp1	4.13115e-19	2.48521	0.105	0.004	7.61206e-15
lima1a	5.61684e-19	3.04424	0.368	0.049	1.03496e-14
icn	5.69658e-19	1.00679	0.974	0.394	1.04965e-14
myh10	5.84681e-19	1.31972	0.316	0.035	1.07733e-14
plekha7b	6.25741e-19	3.40902	0.132	0.006	1.15299e-14
id2a	7.55346e-19	2.26929	0.895	0.357	1.3918e-14
si:ch211-250c4.4	7.96664e-19	3.13594	0.158	0.009	1.46793e-14
hbegfa	9.36782e-19	2.38149	0.921	0.42	1.72611e-14
sytl4	1.13673e-18	1.79573	0.421	0.061	2.09455e-14
afap1l1a	1.51903e-18	1.96904	0.237	0.021	2.79897e-14
capsla	1.73699e-18	6.39144	0.132	0.007	3.20058e-14
foxa1	1.81331e-18	2.38321	0.5	0.085	3.34121e-14
ENSDARG00000094627	1.91866e-18	6.22852	0.079	0.002	3.53532e-14
shroom2a	1.95754e-18	2.2481	0.395	0.054	3.60697e-14
meig1	1.99517e-18	3.47401	0.184	0.013	3.6763e-14
unc119.1	2.02628e-18	2.15265	0.237	0.021	3.73362e-14
slc37a2	2.05731e-18	2.11089	0.632	0.134	3.7908e-14
si:dkey-9c18.3	2.07412e-18	3.48697	0.079	0.002	3.82177e-14
capslb	2.12865e-18	4.90493	0.079	0.002	3.92226e-14
fgf12a	2.21312e-18	3.49345	0.079	0.002	4.0779e-14
ccdc141	2.24201e-18	3.64856	0.079	0.002	4.13112e-14
mt-co1	2.25985e-18	-3.4535	1	0.992	4.164e-14
dpagt1	2.27126e-18	3.64961	0.079	0.002	4.18503e-14
RAP1GAP	2.33091e-18	3.34449	0.079	0.002	4.29494e-14
ccdc40	2.4156e-18	2.88203	0.158	0.01	4.45098e-14
rit1	2.44826e-18	2.90759	0.158	0.01	4.51117e-14
nin	2.80274e-18	3.55951	0.105	0.004	5.16433e-14
onecut3a	2.89085e-18	2.7815	0.132	0.007	5.32667e-14
foxo1b	3.20471e-18	2.07717	0.132	0.007	5.905e-14
tlcd4a	3.30573e-18	1.72657	0.395	0.055	6.09114e-14
fkbp4	3.38627e-18	1.77294	0.684	0.152	6.23955e-14
cdc6	3.53339e-18	2.48402	0.263	0.026	6.51062e-14
slit3	3.84508e-18	0.951084	0.237	0.021	7.08494e-14
si:dkey-23i12.7	4.03788e-18	3.53309	0.184	0.013	7.4402e-14
mcl1a	4.2371e-18	2.2933	0.974	0.773	7.80728e-14
nkx6.2	5.7688e-18	3.40054	0.158	0.01	1.06296e-13
abhd17b	6.03452e-18	2.35027	0.605	0.131	1.11192e-13
tsc22d1	7.4349e-18	2.24912	0.921	0.363	1.36995e-13
mt-co2	1.11188e-17	-3.27309	1	0.996	2.04874e-13
ackr3b	1.1588e-17	1.76022	0.211	0.017	2.13521e-13
hbegfb	1.17044e-17	2.12099	0.684	0.165	2.15666e-13
degs2	1.45661e-17	1.72756	0.868	0.265	2.68395e-13
mt-co3	1.5545e-17	-3.27748	0.974	0.993	2.86433e-13
cmbl	1.58493e-17	1.72378	0.421	0.063	2.92039e-13
prrg4	1.62779e-17	1.71951	0.447	0.071	2.99936e-13
arpc1b	1.84195e-17	1.34285	0.158	0.01	3.39398e-13
elovl1b	2.28901e-17	1.72754	0.816	0.235	4.21774e-13
adgrg1	2.36418e-17	3.60011	0.211	0.018	4.35623e-13
rhpn2	2.98942e-17	2.00234	0.737	0.184	5.50831e-13
ankrd10b	3.38209e-17	1.3686	0.395	0.057	6.23183e-13
ly97.3	3.82056e-17	1.78586	0.579	0.119	7.03976e-13
cgnb	3.957e-17	1.95882	0.421	0.066	7.29116e-13
ezrb	4.60843e-17	2.3646	0.737	0.223	8.49149e-13
epha7	4.73502e-17	1.80959	0.342	0.044	8.72475e-13
nuak2	4.80687e-17	2.50084	0.342	0.045	8.85714e-13
sh3pxd2aa	5.14084e-17	1.93445	0.184	0.014	9.47252e-13
efcab2	5.2051e-17	4.8018	0.079	0.002	9.59092e-13
ctnnb2	5.49976e-17	1.65588	0.526	0.098	1.01339e-12
ihha	5.75801e-17	1.66296	0.553	0.108	1.06097e-12
antxr2b	5.79595e-17	3.2382	0.079	0.002	1.06796e-12
vdac1	5.90266e-17	1.27225	0.421	0.065	1.08762e-12
b3gnt2l	5.9496e-17	1.6158	0.474	0.079	1.09627e-12
phlda2	6.2862e-17	1.86211	0.974	0.817	1.1583e-12
adam8b	6.44162e-17	1.73684	0.211	0.018	1.18693e-12
atp2b4	6.77012e-17	1.57979	0.711	0.173	1.24746e-12
amotl2b	7.05977e-17	1.97819	0.421	0.067	1.30083e-12
hmox1a	7.70057e-17	2.35595	0.237	0.023	1.41891e-12
tfpia	7.99313e-17	1.70787	0.632	0.138	1.47281e-12
ccdc180	8.0102e-17	5.32499	0.053	0.001	1.47596e-12
si:dkey-83m22.7	8.0102e-17	6.43184	0.053	0.001	1.47596e-12
klf3	8.15636e-17	1.71335	0.974	0.41	1.50289e-12
si:ch211-153b23.4	8.30535e-17	1.84176	0.342	0.045	1.53034e-12
cldn2	8.59e-17	4.61614	0.053	0.001	1.58279e-12
cebp1	8.59e-17	3.34424	0.053	0.001	1.58279e-12
zgc:162613	8.64777e-17	2.90385	0.158	0.01	1.59344e-12
hyal2b	9.89864e-17	1.17434	0.368	0.051	1.82392e-12
mt-cyb	1.07259e-16	-2.94836	1	0.994	1.97635e-12
robo2.1	1.11258e-16	1.16509	0.289	0.033	2.05005e-12
atf3	1.82265e-16	1.94671	0.974	0.812	3.35841e-12
cfb	1.86076e-16	2.92803	0.158	0.011	3.42863e-12
si:ch73-248e21.1	2.08098e-16	1.82068	0.421	0.068	3.83441e-12
arl5c	2.37999e-16	2.55715	0.737	0.229	4.38537e-12
f2rl1.2	2.68513e-16	1.95992	0.789	0.255	4.94762e-12
sik1	2.85664e-16	2.01574	0.921	0.375	5.26365e-12
tjp2b	3.24563e-16	1.62311	0.526	0.101	5.9804e-12
net1	3.30227e-16	2.22276	0.816	0.252	6.08476e-12
nrarpa	3.34622e-16	2.26313	0.684	0.169	6.16574e-12
lrch4	3.52675e-16	2.02618	0.316	0.04	6.49839e-12
comtb	3.74613e-16	2.34475	0.211	0.019	6.90262e-12
unc5c	3.9922e-16	2.11322	0.237	0.024	7.35603e-12
mt-atp6	4.032e-16	-3.16617	1	0.985	7.42936e-12
tspan35	4.12326e-16	2.38923	0.263	0.029	7.59752e-12
znf703	4.41199e-16	1.05694	0.316	0.04	8.12953e-12
mt-nd5	5.60636e-16	-3.59767	0.816	0.912	1.03303e-11
mt-nd4	5.99375e-16	-3.11176	0.974	0.951	1.10441e-11
si:ch73-222f22.2.1	6.0411e-16	3.14623	0.105	0.005	1.11313e-11
nhsa	6.1448e-16	2.44484	0.105	0.005	1.13224e-11
ajuba	6.20801e-16	1.70827	0.211	0.019	1.14389e-11
hpn	6.22295e-16	1.86476	0.447	0.077	1.14664e-11
slc7a6	6.41177e-16	2.153	0.105	0.005	1.18143e-11
rassf7b	6.56821e-16	2.1405	0.816	0.309	1.21026e-11
kcnn4	6.7884e-16	3.30074	0.158	0.011	1.25083e-11
TCIM	7.19793e-16	2.72014	0.447	0.083	1.32629e-11
si:dkey-266m15.5	7.914e-16	3.11363	0.132	0.008	1.45823e-11
igf2bp2b	8.37137e-16	1.5181	0.421	0.069	1.54251e-11
sox11a	8.68771e-16	0.503524	0.395	0.06	1.6008e-11
prkci	8.75313e-16	1.69443	0.447	0.077	1.61285e-11
ccdc181	9.02799e-16	2.9098	0.079	0.003	1.6635e-11
ctdspla	9.39054e-16	1.35604	0.368	0.054	1.7303e-11
tshz3b	9.8866e-16	1.43188	0.289	0.035	1.8217e-11
arhgef28a	1.10548e-15	1.7512	0.132	0.008	2.03695e-11
FP236735.1	1.11275e-15	3.13599	0.289	0.036	2.05036e-11
cd9b	1.12257e-15	1.93342	0.789	0.265	2.06844e-11
ccn1	1.31297e-15	2.07454	0.421	0.073	2.41929e-11
LRATD2	1.35442e-15	1.91397	0.684	0.165	2.49566e-11
eps8l1b	1.40535e-15	1.64992	0.447	0.078	2.5895e-11
cnn3a	1.41723e-15	1.50123	0.684	0.172	2.6114e-11
sytl1	1.5259e-15	2.28233	0.289	0.036	2.81163e-11
si:dkey-203a12.9	1.58391e-15	4.64055	0.211	0.02	2.91851e-11
tmsb4x	1.61291e-15	1.22648	1	0.89	2.97195e-11
dclk2a	1.66652e-15	2.10595	0.184	0.015	3.07073e-11
kcnk5b	1.90643e-15	1.9298	0.579	0.131	3.51279e-11
mid1ip1b	1.90767e-15	1.83679	0.789	0.226	3.51507e-11
si:ch211-266g18.6	1.93191e-15	1.38723	0.737	0.188	3.55973e-11
osgn1	2.0603e-15	2.13963	0.447	0.079	3.79631e-11
hdac9b	2.17086e-15	1.62545	0.211	0.02	4.00003e-11
si:dkey-228d14.5	2.27591e-15	1.67592	0.263	0.03	4.1936e-11
actb2	2.40493e-15	0.889742	1	0.951	4.43132e-11
shank3a	2.55772e-15	2.96811	0.105	0.005	4.71285e-11
si:ch211-186e20.7	2.5998e-15	1.69356	0.105	0.005	4.7904e-11
rp2	2.68491e-15	1.71895	0.553	0.117	4.94721e-11
si:ch211-264f5.6	2.98055e-15	1.83065	0.316	0.043	5.49197e-11
rpz2	3.38393e-15	1.64459	0.605	0.136	6.23523e-11
lrrc58a	3.53367e-15	3.28417	0.158	0.012	6.51114e-11
fam92a1	4.06996e-15	1.07194	0.342	0.049	7.49932e-11
cldnc	4.28305e-15	2.35771	0.895	0.564	7.89194e-11
sytl5	4.39161e-15	1.96528	0.395	0.066	8.09198e-11
klf2a	4.61052e-15	2.14755	0.342	0.051	8.49534e-11
anxa3b	4.67524e-15	1.67033	0.474	0.09	8.61459e-11
mt-nd1	5.7031e-15	-2.83376	1	0.956	1.05085e-10
ap3m1	5.78931e-15	3.3624	0.158	0.012	1.06674e-10
fblim1	5.87679e-15	2.09882	0.605	0.146	1.08286e-10
nipa2	5.92484e-15	1.91444	0.868	0.391	1.09171e-10
GRB14	7.48282e-15	1.47167	0.342	0.05	1.37878e-10
rras	7.78355e-15	1.57169	0.579	0.131	1.4342e-10
nck1a	8.2267e-15	0.997976	0.447	0.079	1.51585e-10
hid1b	8.28891e-15	2.36262	0.158	0.012	1.52732e-10
arhgap29a	8.55359e-15	4.10509	0.105	0.005	1.57608e-10
mt-nd3	8.96657e-15	-3.22514	0.737	0.894	1.65218e-10
sh3bgrl	9.73938e-15	1.60923	0.474	0.091	1.79458e-10
pcbd1	9.94167e-15	2.44638	0.368	0.06	1.83185e-10
zgc:101731	1.08165e-14	3.11106	0.184	0.016	1.99304e-10
prxl2b	1.08201e-14	2.26661	0.632	0.17	1.99371e-10
tmem138	1.09069e-14	2.42697	0.105	0.005	2.0097e-10
slc25a39	1.18736e-14	2.50929	0.184	0.016	2.18783e-10
si:dkey-202b22.6	1.59665e-14	5.53413	0.053	0.001	2.94198e-10
si:dkey-11c5.11	1.64511e-14	5.08646	0.053	0.001	3.03128e-10
DNAI3	1.64511e-14	5.48643	0.053	0.001	3.03128e-10
ttc12	1.69502e-14	4.3768	0.053	0.001	3.12324e-10
cfap53	1.69502e-14	4.92966	0.053	0.001	3.12324e-10
pcdh1g3	1.69502e-14	4.35354	0.053	0.001	3.12324e-10
wnt4b	1.74642e-14	2.84503	0.053	0.001	3.21794e-10
CLPB	1.74642e-14	4.80379	0.053	0.001	3.21794e-10
neu3.5	1.74642e-14	3.40271	0.053	0.001	3.21794e-10
cited4b	1.7629e-14	1.77581	0.553	0.12	3.24832e-10
rapgef5b	1.78547e-14	2.4787	0.263	0.032	3.28991e-10
si:ch211-276i12.9	1.83298e-14	1.64627	0.342	0.052	3.37745e-10
jdp2b	1.87695e-14	2.7763	0.947	0.696	3.45847e-10
CR339041.2	2.14028e-14	1.01461	0.237	0.026	3.94368e-10
cldn15la	2.2731e-14	1.55539	0.974	0.83	4.18842e-10
cxxc5b	2.51553e-14	2.0496	0.211	0.021	4.63512e-10
slc38a2	2.62323e-14	1.55649	0.842	0.304	4.83356e-10
rel	2.8359e-14	1.61811	0.395	0.068	5.22543e-10
pdzd11	3.02423e-14	2.06006	0.342	0.053	5.57244e-10
mgat3a	3.39499e-14	1.37397	0.342	0.052	6.2556e-10
calm1b	3.45299e-14	1.10207	0.526	0.11	6.36247e-10
prlrb	4.07972e-14	2.25511	0.132	0.009	7.51729e-10
si:ch211-227e10.3	4.14679e-14	2.42329	0.105	0.006	7.64088e-10
dusp5	4.15829e-14	2.13572	0.816	0.375	7.66207e-10
robo1	4.17539e-14	2.30276	0.289	0.039	7.69357e-10
acsl1a	4.58775e-14	1.32118	0.184	0.017	8.4534e-10
dnase1l4.2	4.67844e-14	2.65372	0.316	0.046	8.6205e-10
bambia	4.93226e-14	1.93549	0.711	0.211	9.08819e-10
pbx1a	4.96945e-14	1.20663	0.289	0.039	9.15671e-10
cldnb	4.98678e-14	1.82155	0.974	0.514	9.18864e-10
mrtfab	5.78598e-14	1.13698	0.5	0.102	1.06613e-09
asb12a	5.88766e-14	2.81765	0.211	0.022	1.08486e-09
si:ch73-335l21.4	6.08875e-14	1.7789	1	0.696	1.12191e-09
zgc:158463	6.16705e-14	-2.83156	0.974	0.984	1.13634e-09
si:dkey-112a7.4	6.50221e-14	2.38789	0.579	0.147	1.1981e-09
alox5a	7.07518e-14	4.07982	0.079	0.003	1.30367e-09
tmem184a	7.14623e-14	1.8187	0.579	0.137	1.31676e-09
tex9	7.42519e-14	3.36382	0.079	0.003	1.36816e-09
mpzl2b	7.73049e-14	2.08607	0.421	0.08	1.42442e-09
grin2ab	8.02091e-14	2.02122	0.079	0.003	1.47793e-09
akirin1	8.18154e-14	1.32703	0.395	0.068	1.50753e-09
prrg2	8.72204e-14	2.71763	0.342	0.054	1.60712e-09
seta	8.8345e-14	1.05122	0.737	0.202	1.62785e-09
qkia	9.08433e-14	1.00638	0.5	0.102	1.67388e-09
bin2a	9.39971e-14	1.63693	0.737	0.223	1.73199e-09
rac1a	9.48997e-14	2.16817	0.474	0.098	1.74862e-09
actb1	1.06841e-13	1.27646	1	0.883	1.96865e-09
ecm1b	1.07606e-13	1.73519	0.158	0.013	1.98276e-09
id4	1.09234e-13	1.62896	0.237	0.028	2.01275e-09
dnase1l4.1	1.1646e-13	2.04215	0.395	0.071	2.14589e-09
pim3	1.18016e-13	1.09347	0.368	0.061	2.17456e-09
mt-nd2	1.18607e-13	-2.91664	0.974	0.915	2.18544e-09
si:dkey-16l2.20	1.19721e-13	1.5602	0.947	0.447	2.20597e-09
eepd1	1.2133e-13	1.71061	0.237	0.028	2.23563e-09
ccl19a.1	1.2225e-13	1.15156	0.105	0.006	2.25258e-09
si:ch73-278m9.1	1.23139e-13	3.09661	0.105	0.006	2.26896e-09
gpa33b	1.23818e-13	1.41596	0.526	0.115	2.28147e-09
mctp2b	1.24534e-13	1.99145	0.263	0.034	2.29466e-09
gapdhs	1.25166e-13	0.904171	0.711	0.192	2.30632e-09
ttl	1.28104e-13	3.31265	0.158	0.013	2.36045e-09
mbd1a	1.2918e-13	2.0707	0.316	0.047	2.38026e-09
krt4	1.58284e-13	1.21405	0.974	0.753	2.91655e-09
cdkn1a	1.74378e-13	2.71766	0.395	0.075	3.21308e-09
fthl27	2.02079e-13	1.55733	1	0.906	3.72352e-09
rab11al	2.1261e-13	1.6437	0.553	0.127	3.91756e-09
cdx1a	2.13237e-13	1.99034	0.737	0.247	3.9291e-09
hsd20b2	2.20423e-13	1.77731	0.316	0.048	4.06152e-09
tcnbb	2.26874e-13	0.228214	0.211	0.023	4.18038e-09
ap1s3b	2.34436e-13	1.91012	0.553	0.131	4.31971e-09
tubb4b	2.36878e-13	1.4196	0.921	0.437	4.36472e-09
fosl2	2.41954e-13	1.5927	0.895	0.462	4.45824e-09
cracr2b	2.53465e-13	1.23237	0.447	0.088	4.67035e-09
jun	2.6958e-13	1.49477	0.974	0.863	4.96729e-09
lhfpl6	2.74747e-13	2.04206	0.211	0.023	5.06248e-09
ovol1a	2.99914e-13	1.99657	0.263	0.035	5.52622e-09
pitpnaa	3.16547e-13	1.80306	0.737	0.229	5.83269e-09
prelid3b	3.27046e-13	1.54428	0.895	0.464	6.02614e-09
spef2	3.32824e-13	8.08508	0.026	0	6.13261e-09
ttc22	3.32824e-13	7.92255	0.026	0	6.13261e-09
tecrl2a	3.32824e-13	6.75484	0.026	0	6.13261e-09
ENKD1	3.41777e-13	5.5781	0.026	0	6.29759e-09
dcdc2b	3.41777e-13	4.04303	0.026	0	6.29759e-09
TATDN3	3.73601e-13	3.21489	0.158	0.014	6.88398e-09
klhl42	3.90313e-13	2.19304	0.105	0.006	7.1919e-09
gadd45ba	3.95734e-13	2.62046	0.895	0.592	7.29179e-09
ENSDARG00000105209	4.31772e-13	1.46401	0.447	0.089	7.95584e-09
smkr1	4.33375e-13	2.70028	0.158	0.014	7.98537e-09
ltbp1	4.83098e-13	2.79054	0.079	0.003	8.90156e-09
evla	4.87814e-13	1.70516	0.211	0.023	8.98846e-09
myl9b	5.24082e-13	1.00416	0.474	0.097	9.65674e-09
cttnbp2nlb	5.28481e-13	1.63126	0.289	0.042	9.73779e-09
slc38a5b	5.39734e-13	0.954615	0.368	0.064	9.94515e-09
lipg	5.63731e-13	1.62031	0.237	0.029	1.03873e-08
pdzk1ip1	5.99974e-13	1.33705	0.211	0.023	1.10551e-08
cfl1l	6.20377e-13	1.39325	0.737	0.237	1.14311e-08
si:dkeyp-73b11.8	6.21793e-13	1.41773	0.974	0.69	1.14572e-08
lnx1	6.23811e-13	2.21085	0.263	0.036	1.14943e-08
vamp3	6.45858e-13	1.0995	0.553	0.128	1.19006e-08
rxfp2a	6.51933e-13	2.11876	0.263	0.036	1.20125e-08
marveld3	6.61159e-13	1.7501	0.368	0.065	1.21825e-08
si:ch211-112f3.4	6.75535e-13	2.95354	0.211	0.024	1.24474e-08
spink4	7.00566e-13	1.67709	0.737	0.245	1.29086e-08
arhgef18a	7.54767e-13	1.45123	0.263	0.036	1.39073e-08
egr2a	7.96006e-13	1.60649	0.737	0.219	1.46672e-08
ubl7b	8.00253e-13	1.20324	0.342	0.057	1.47455e-08
si:dkey-199f5.8	8.08461e-13	1.82886	0.447	0.093	1.48967e-08
fosl1a	8.10795e-13	1.40296	0.947	0.585	1.49397e-08
mtpn	8.11291e-13	1.44385	0.658	0.179	1.49489e-08
cxxc5a	8.41305e-13	1.13556	0.263	0.036	1.55019e-08
rps6ka1	8.61681e-13	1.87093	0.5	0.112	1.58773e-08
zgc:56231	8.88378e-13	3.69676	0.053	0.001	1.63693e-08
vps45	8.9933e-13	2.41276	0.184	0.019	1.6571e-08
si:dkey-43k4.3	9.11866e-13	4.98432	0.053	0.001	1.6802e-08
bcl2l1	9.48101e-13	1.83092	0.684	0.214	1.74697e-08
itga4	9.48245e-13	2.44902	0.053	0.001	1.74724e-08
RSPH1	9.48245e-13	3.61423	0.053	0.001	1.74724e-08
smad7	9.84642e-13	1.39078	0.342	0.058	1.8143e-08
si:rp71-1c10.11	1.02879e-12	2.51431	0.105	0.006	1.89564e-08
hey1	1.04359e-12	1.32659	0.368	0.067	1.92291e-08
matn1	1.10789e-12	0.908447	0.105	0.006	2.0414e-08
FAR2	1.17047e-12	1.91031	0.184	0.019	2.15671e-08
slc7a3b	1.22603e-12	1.90037	0.421	0.084	2.25908e-08
agr2	1.51395e-12	-0.347256	0.553	0.128	2.7896e-08
enc1	1.6557e-12	1.65833	0.316	0.051	3.05079e-08
krt18a.1	1.88988e-12	1.93453	0.895	0.502	3.4823e-08
zgc:77748	1.94171e-12	1.50299	0.711	0.208	3.5778e-08
ccdc85cb	2.03031e-12	2.20213	0.237	0.03	3.74105e-08
si:dkey-14d8.6	2.04674e-12	1.41081	0.395	0.074	3.77132e-08
myd88	2.05716e-12	1.39248	0.658	0.178	3.79052e-08
mfsd6b	2.12287e-12	1.81491	0.289	0.044	3.91161e-08
smarca1	2.14968e-12	2.24004	0.211	0.025	3.96101e-08
b4galt6	2.16485e-12	1.26938	0.395	0.075	3.98894e-08
BX571715.1	2.28604e-12	2.08145	0.395	0.075	4.21225e-08
lrrc6	2.36675e-12	3.77985	0.079	0.004	4.36097e-08
pim1	2.49181e-12	1.96611	0.842	0.429	4.59142e-08
si:dkey-126g1.9	2.55595e-12	2.19976	0.079	0.004	4.70959e-08
ano6	2.62826e-12	2.54053	0.132	0.01	4.84283e-08
si:ch211-285c6.5	2.64473e-12	2.74004	0.079	0.004	4.87318e-08
nfkbiaa	2.74209e-12	2.35883	0.868	0.44	5.05257e-08
postna	2.88414e-12	1.38021	0.105	0.007	5.31431e-08
igdcc4	2.95016e-12	2.08752	0.211	0.025	5.43597e-08
s100a10a	2.97109e-12	1.54586	0.974	0.7	5.47453e-08
ywhabl	2.99634e-12	1.27929	0.763	0.254	5.52106e-08
cyth1a.1	3.39213e-12	1.3744	0.763	0.242	6.25033e-08
itgb4	3.47314e-12	1.4246	0.579	0.152	6.3996e-08
frmd4ba	3.81716e-12	1.46988	0.789	0.265	7.03349e-08
eef2k	3.92335e-12	0.781049	0.447	0.092	7.22917e-08
marcksl1a	4.16856e-12	0.529255	0.553	0.13	7.681e-08
si:ch211-286b5.5	4.17135e-12	1.7339	0.474	0.108	7.68612e-08
ulk1a	4.33448e-12	1.51648	0.421	0.087	7.98671e-08
sat1a.2	4.42624e-12	1.61021	0.895	0.471	8.15579e-08
rgcc	4.6693e-12	2.02393	0.632	0.188	8.60365e-08
cxadr	4.88356e-12	1.52999	0.526	0.127	8.99845e-08
slc4a4b	5.05325e-12	1.34854	0.211	0.025	9.31112e-08
stard10	5.06615e-12	1.19396	0.5	0.113	9.33489e-08
fhit	5.25866e-12	1.83133	0.316	0.052	9.68961e-08
pim2	5.27114e-12	0.803575	0.289	0.044	9.71261e-08
fthl31	5.50053e-12	1.22497	0.421	0.086	1.01353e-07
rpe	5.51469e-12	1.53902	0.263	0.038	1.01614e-07
polr3b	6.12093e-12	3.04279	0.105	0.007	1.12784e-07
amotl2a	6.38215e-12	0.736656	0.368	0.067	1.17597e-07
tmem238a	6.74491e-12	1.21263	0.237	0.031	1.24282e-07
socs3a	6.86896e-12	1.4587	0.789	0.32	1.26567e-07
large1	6.98643e-12	1.65564	0.105	0.007	1.28732e-07
pdlim1	7.14943e-12	1.68534	0.842	0.437	1.31735e-07
spry4	7.41279e-12	1.21129	0.632	0.176	1.36588e-07
irf7	8.1495e-12	0.937575	0.421	0.086	1.50163e-07
mpp5a	8.44673e-12	1.90646	0.263	0.039	1.55639e-07
si:ch211-248e11.2	9.12985e-12	2.04214	0.237	0.032	1.68227e-07
trim107	9.18001e-12	1.98692	0.184	0.02	1.69151e-07
gadd45bb	9.3983e-12	2.17064	0.895	0.457	1.73173e-07
sdc4	9.81579e-12	1.48777	0.947	0.552	1.80866e-07
mettl24	9.90236e-12	3.22475	0.079	0.004	1.82461e-07
slc8a4b	1.09112e-11	1.54916	0.079	0.004	2.01049e-07
DNAH10	1.10888e-11	3.07811	0.079	0.004	2.04323e-07
ptges3a	1.21924e-11	1.18722	0.605	0.166	2.24658e-07
flot1b	1.23718e-11	1.72324	0.474	0.111	2.27962e-07
eif1	1.23982e-11	1.24847	0.921	0.622	2.2845e-07
baiap2l1b	1.28282e-11	0.895755	0.526	0.125	2.36373e-07
si:dkey-51e6.1	1.30477e-11	2.26711	0.316	0.054	2.40417e-07
mibp2	1.39902e-11	1.58797	0.816	0.447	2.57783e-07
tnk1	1.42855e-11	1.65256	0.579	0.159	2.63225e-07
slc6a7	1.44955e-11	2.75236	0.184	0.021	2.67095e-07
plpp3	1.48313e-11	-0.286232	0.342	0.06	2.73281e-07
cav2	1.50213e-11	1.16569	0.211	0.026	2.76783e-07
arf6b	1.59659e-11	1.74234	0.605	0.173	2.94188e-07
iqce	1.70764e-11	2.06125	0.132	0.011	3.1465e-07
lgals3b	1.71599e-11	1.71496	0.395	0.082	3.16189e-07
krt8	1.79936e-11	1.40155	0.947	0.555	3.31551e-07
cnksr1	1.86347e-11	0.772653	0.395	0.078	3.43363e-07
lpar6a	1.90203e-11	1.99973	0.184	0.021	3.50467e-07
srxn1	1.96713e-11	5.09005	0.053	0.002	3.62464e-07
slain2	1.99865e-11	1.05874	0.395	0.078	3.6827e-07
pkd1l2b.1	2.01321e-11	3.98172	0.053	0.002	3.70954e-07
si:ch73-265h17.2	2.03664e-11	4.70849	0.053	0.002	3.75272e-07
optc	2.08431e-11	4.05763	0.053	0.002	3.84055e-07
iqck	2.10855e-11	3.35002	0.053	0.002	3.88522e-07
stat1a	2.11155e-11	1.39441	0.632	0.186	3.89075e-07
prdm12b	2.13307e-11	1.29538	0.053	0.002	3.9304e-07
cfap70	2.13307e-11	3.87363	0.053	0.002	3.9304e-07
tgfb2	2.13307e-11	3.46157	0.053	0.002	3.9304e-07
cstf3	2.21941e-11	1.41075	0.316	0.055	4.08948e-07
si:dkey-95p16.2	2.23879e-11	2.67148	0.342	0.065	4.12519e-07
ets2	2.26477e-11	1.51439	0.868	0.434	4.17307e-07
ANPEP.1	2.29249e-11	0.769922	0.263	0.039	4.22414e-07
irf1b	2.36352e-11	2.62249	0.158	0.016	4.35502e-07
gas8	2.37838e-11	2.36542	0.184	0.021	4.38241e-07
pmp22b	2.37913e-11	1.79457	0.737	0.241	4.38379e-07
mus81	2.38393e-11	4.09758	0.132	0.011	4.39263e-07
gnpnat1	2.49429e-11	1.36127	0.711	0.238	4.59598e-07
ginm1	2.52118e-11	1.11996	0.474	0.108	4.64552e-07
h3f3d	2.66712e-11	1.1197	0.947	0.586	4.91443e-07
ier2a	2.93917e-11	1.51712	0.921	0.479	5.41571e-07
asap3	3.01064e-11	1.75365	0.447	0.103	5.5474e-07
vwa1	3.04007e-11	1.54548	0.158	0.016	5.60162e-07
dync1i2b	3.10084e-11	2.84839	0.105	0.007	5.71361e-07
cgnl1	3.24397e-11	1.24948	0.316	0.055	5.97735e-07
parvaa	3.46414e-11	1.29724	0.263	0.04	6.38303e-07
si:dkey-21a6.5	3.68997e-11	2.48092	0.211	0.028	6.79915e-07
polr2j	3.80138e-11	1.50584	0.289	0.048	7.00443e-07
numbl	3.84631e-11	1.38665	0.184	0.021	7.08721e-07
cfap58	3.88169e-11	3.53452	0.079	0.004	7.1524e-07
gna14	3.91156e-11	3.14014	0.079	0.004	7.20744e-07
cdkl1	3.91156e-11	2.78725	0.079	0.004	7.20744e-07
bag3	4.03407e-11	1.22739	0.658	0.192	7.43318e-07
tspan11	4.15877e-11	3.01311	0.079	0.004	7.66295e-07
capns1b	4.21167e-11	1.356	0.632	0.188	7.76043e-07
noxo1a	4.37523e-11	2.09212	0.184	0.021	8.0618e-07
si:dkey-204f11.64	4.63035e-11	1.78295	0.421	0.093	8.53188e-07
stard14	4.69879e-11	1.56987	0.895	0.483	8.65799e-07
si:dkey-112e7.2	4.80736e-11	1.57735	0.579	0.158	8.85804e-07
chac1	4.92658e-11	1.44755	0.921	0.609	9.07772e-07
nprl2	4.9739e-11	2.32681	0.132	0.011	9.16491e-07
etv4	5.02206e-11	1.13065	0.184	0.021	9.25365e-07
pam	5.04073e-11	1.06343	0.632	0.177	9.28805e-07
st3gal1l	5.43455e-11	1.67745	0.237	0.034	1.00137e-06
trim35-40	5.44295e-11	2.26923	0.132	0.011	1.00292e-06
efr3ba	6.06887e-11	1.16018	0.132	0.011	1.11825e-06
cebpb	6.54469e-11	1.50279	0.947	0.583	1.20592e-06
serinc2	6.59724e-11	1.00804	0.579	0.155	1.21561e-06
gdpd2	6.74178e-11	2.6301	0.105	0.008	1.24224e-06
epcam	6.85501e-11	1.10553	0.974	0.738	1.2631e-06
churc1	7.35798e-11	1.57421	0.237	0.035	1.35578e-06
trib3	7.4616e-11	1.18376	0.789	0.27	1.37487e-06
agfg1a	8.09139e-11	1.07908	0.579	0.155	1.49092e-06
ripply1	8.14167e-11	2.06343	0.132	0.012	1.50018e-06
SBNO2	8.41734e-11	1.13878	0.684	0.214	1.55098e-06
tshz2	8.7721e-11	1.73216	0.237	0.035	1.61635e-06
cacna1g	9.40269e-11	1.17278	0.132	0.012	1.73254e-06
si:dkey-33c12.4	9.96322e-11	1.48459	0.632	0.185	1.83582e-06
atf4b	1.02169e-10	1.25969	0.947	0.525	1.88257e-06
si:dkey-56m19.5	1.05257e-10	0.630644	0.447	0.101	1.93947e-06
lrrtm2	1.05475e-10	2.04418	0.184	0.022	1.94349e-06
fam13b	1.06388e-10	1.54113	0.579	0.164	1.96031e-06
vps35l	1.22981e-10	3.28944	0.211	0.029	2.26605e-06
gadd45ab	1.23078e-10	1.45524	0.658	0.209	2.26783e-06
zgc:123284	1.24316e-10	1.75312	0.316	0.059	2.29064e-06
arhgef12b	1.25434e-10	1.82567	0.368	0.074	2.31124e-06
rac1b	1.30761e-10	1.53728	0.342	0.067	2.40939e-06
si:dkey-178j11.5	1.36659e-10	2.77334	0.079	0.004	2.51808e-06
si:ch211-169p10.1	1.37321e-10	3.26112	0.105	0.008	2.53028e-06
zbtb39	1.37657e-10	2.71891	0.079	0.004	2.53648e-06
smad6b	1.37688e-10	1.5115	0.211	0.029	2.53704e-06
pdgfba	1.38496e-10	1.18985	0.5	0.126	2.55193e-06
abhd13	1.42756e-10	2.7914	0.079	0.004	2.63042e-06
soul5	1.44446e-10	1.04211	0.553	0.154	2.66156e-06
ier2b	1.46509e-10	1.59198	0.974	0.713	2.69957e-06
irf2bpl	1.46684e-10	1.79545	0.368	0.078	2.70281e-06
usp54a	1.53282e-10	1.35356	0.684	0.22	2.82437e-06
carmil2	1.66796e-10	1.3976	0.105	0.008	3.07339e-06
lrp10	1.78823e-10	0.999667	0.447	0.103	3.29499e-06
pdgfc	1.86944e-10	1.94302	0.158	0.017	3.44462e-06
cry-dash	1.88575e-10	2.10704	0.316	0.06	3.47469e-06
si:ch211-212k18.7	1.90564e-10	1.35172	0.579	0.162	3.51132e-06
si:dkey-93m18.3	2.1242e-10	2.32402	0.132	0.012	3.91404e-06
plcg2	2.14778e-10	1.86896	0.263	0.044	3.9575e-06
hs3st1l2	2.16047e-10	1.27252	0.211	0.029	3.98088e-06
znf1118	2.33225e-10	4.526	0.053	0.002	4.2974e-06
gopc	2.36485e-10	1.26306	0.237	0.036	4.35747e-06
kif6	2.43131e-10	4.55537	0.053	0.002	4.47993e-06
CR847844.1	2.43131e-10	4.4009	0.053	0.002	4.47993e-06
arl3a	2.48237e-10	3.72501	0.053	0.002	4.57401e-06
ugt1b1	2.48237e-10	4.01577	0.053	0.002	4.57401e-06
pard3aa	2.53447e-10	3.23472	0.053	0.002	4.67002e-06
sarnp	2.56937e-10	1.20147	0.5	0.129	4.73432e-06
lgals2b	2.58281e-10	1.00921	0.974	0.876	4.75908e-06
CABZ01112864.1	2.58764e-10	2.37553	0.053	0.002	4.76799e-06
trib1	2.6655e-10	0.790412	0.421	0.095	4.91146e-06
dnal1	2.74441e-10	3.26631	0.132	0.012	5.05685e-06
maff	3.12633e-10	1.62569	0.789	0.341	5.76057e-06
timp2b	3.13154e-10	0.985906	0.105	0.008	5.77018e-06
tob1b	3.14399e-10	1.09071	0.947	0.721	5.79312e-06
plekhf2	3.21384e-10	2.12338	0.184	0.023	5.92183e-06
MYADM	3.23442e-10	1.54724	0.105	0.008	5.95973e-06
oclna	3.29126e-10	1.29506	0.895	0.44	6.06448e-06
qars1	3.3254e-10	1.30119	0.289	0.052	6.12739e-06
sorl1	3.33609e-10	0.850618	0.289	0.051	6.14707e-06
UBB	3.3618e-10	1.12676	0.974	0.805	6.19446e-06
tnfaip3	3.37327e-10	1.08445	0.368	0.077	6.21559e-06
ssuh2rs1	3.43376e-10	1.45623	0.605	0.187	6.32704e-06
nipal4	3.48086e-10	1.60178	0.184	0.023	6.41383e-06
bcar1	3.53705e-10	1.38354	0.579	0.164	6.51738e-06
relb	3.60491e-10	1.7039	0.421	0.099	6.64241e-06
pfn1	3.71867e-10	0.898313	0.658	0.231	6.85202e-06
osbpl9	3.74275e-10	1.58982	0.474	0.116	6.89639e-06
stk26	3.75282e-10	1.46314	0.289	0.052	6.91495e-06
fkbpl	3.76357e-10	3.03218	0.079	0.005	6.93475e-06
gatc	3.82434e-10	1.01656	0.263	0.043	7.04673e-06
nme5	3.8428e-10	3.13779	0.079	0.005	7.08073e-06
dixdc1b	3.86956e-10	3.36546	0.079	0.005	7.13006e-06
perp	3.91363e-10	1.36907	0.789	0.328	7.21125e-06
flj13639	3.92365e-10	2.93113	0.079	0.005	7.22972e-06
atp8b3	3.97848e-10	3.19779	0.079	0.005	7.33074e-06
zgc:113411	4.03405e-10	2.85103	0.079	0.005	7.43314e-06
etaa1	4.09038e-10	2.65281	0.079	0.005	7.53693e-06
btk	4.14747e-10	2.22264	0.079	0.005	7.64213e-06
si:dkey-14o6.1	4.32347e-10	2.50041	0.079	0.005	7.96643e-06
cldnh	4.34074e-10	0.618025	0.579	0.163	7.99825e-06
pls3	4.34283e-10	1.91057	0.368	0.078	8.0021e-06
hnf1bb	4.77027e-10	1.97817	0.263	0.045	8.78969e-06
serpinb1	4.91366e-10	1.58784	0.789	0.354	9.0539e-06
si:ch1073-185p12.2	5.19349e-10	2.2837	0.184	0.024	9.56952e-06
ano10b	5.51319e-10	2.14961	0.105	0.008	1.01586e-05
epha2b	5.57506e-10	1.18673	0.368	0.079	1.02726e-05
cavin2b	5.59327e-10	1.76514	0.368	0.083	1.03062e-05
wtap	5.59506e-10	1.43859	0.368	0.08	1.03095e-05
rhoca	5.64907e-10	1.43371	0.474	0.123	1.0409e-05
hspbp1	5.69298e-10	1.09091	0.711	0.242	1.04899e-05
hibch	5.79508e-10	1.82108	0.132	0.013	1.0678e-05
ftr82	6.14256e-10	1.38044	0.895	0.485	1.13183e-05
ical1	6.351e-10	1.37237	0.237	0.037	1.17023e-05
gck	6.70314e-10	0.866782	0.132	0.013	1.23512e-05
zgc:175088	6.99107e-10	0.77217	0.316	0.06	1.28817e-05
hk2	7.44848e-10	1.11756	0.237	0.038	1.37246e-05
si:dkeyp-69e1.8	8.17871e-10	2.29925	0.184	0.024	1.50701e-05
larp6a	8.34849e-10	2.26501	0.158	0.018	1.53829e-05
mt-nd4l	8.36e-10	-2.09184	0.605	0.831	1.54041e-05
cldn15lb	8.37441e-10	1.42888	0.895	0.555	1.54307e-05
zgc:153911	8.63361e-10	2.37246	0.789	0.414	1.59083e-05
tmed5	8.70269e-10	1.26613	0.184	0.024	1.60356e-05
mfhas1	9.55668e-10	0.642191	0.237	0.037	1.76091e-05
ube2ka	9.87565e-10	2.17234	0.105	0.009	1.81969e-05
gpn2	1.08365e-09	1.23251	0.184	0.024	1.99673e-05
dusp8a	1.15536e-09	1.03135	0.5	0.131	2.12887e-05
CU459056.1	1.20037e-09	1.16003	0.421	0.101	2.21179e-05
cnot11	1.30216e-09	2.07576	0.184	0.025	2.39936e-05
zgc:172079	1.3491e-09	2.00772	0.868	0.573	2.48585e-05
elovl1a	1.35875e-09	1.29458	0.526	0.151	2.50363e-05
yipf1	1.37635e-09	1.1433	0.263	0.046	2.53607e-05
pard6b	1.44243e-09	1.22587	0.237	0.038	2.65783e-05
snx18a	1.53232e-09	2.26042	0.421	0.108	2.82345e-05
znf385c	1.57131e-09	2.97077	0.105	0.009	2.89529e-05
nme2b.1	1.58083e-09	1.24743	0.868	0.765	2.91284e-05
ccdc85b	1.58607e-09	0.799313	0.263	0.046	2.92249e-05
ska2	1.58864e-09	0.856041	0.316	0.062	2.92722e-05
pin1	1.64821e-09	1.29961	0.395	0.092	3.037e-05
nrbp1	1.66013e-09	1.1253	0.263	0.046	3.05896e-05
ctnnal1	1.69039e-09	1.28357	0.237	0.039	3.11471e-05
pacsin3	1.69774e-09	1.64295	0.184	0.025	3.12825e-05
sypl1	1.70569e-09	5.7931	0.053	0.002	3.14291e-05
fscn2b	1.70569e-09	5.68022	0.053	0.002	3.14291e-05
f11r.1	1.72983e-09	1.20391	0.763	0.328	3.18738e-05
fhod1	1.75526e-09	1.48627	0.289	0.055	3.23425e-05
lama5	1.75918e-09	1.98757	0.237	0.039	3.24146e-05
kifap3a	1.78042e-09	0.999882	0.237	0.039	3.28061e-05
rbms2a	1.82004e-09	0.998398	0.474	0.123	3.35361e-05
daw1	1.89232e-09	3.92735	0.053	0.002	3.48678e-05
qsox1	1.92832e-09	3.37425	0.053	0.002	3.55313e-05
zgc:114081	1.92832e-09	3.39022	0.053	0.002	3.55313e-05
sema3c	1.94658e-09	3.95068	0.053	0.002	3.58676e-05
nppc	1.94658e-09	2.40009	0.053	0.002	3.58676e-05
dnaaf4	1.98359e-09	2.93409	0.053	0.002	3.65496e-05
cdk16	2.07373e-09	1.1556	0.184	0.025	3.82105e-05
rnpepl1	2.07373e-09	1.37446	0.184	0.025	3.82105e-05
rbm47	2.10091e-09	1.18785	0.789	0.319	3.87113e-05
csrp2	2.14524e-09	0.666313	0.368	0.08	3.95282e-05
ripor1	2.16643e-09	1.8114	0.158	0.019	3.99186e-05
rab1ba	2.18317e-09	0.917834	0.579	0.17	4.0227e-05
btbd9	2.18508e-09	3.31648	0.158	0.019	4.02623e-05
zgc:112980	2.28462e-09	1.72349	0.158	0.019	4.20965e-05
tusc2a	2.29311e-09	0.684075	0.211	0.031	4.22529e-05
FAM107A.1	2.53899e-09	2.55812	0.079	0.005	4.67834e-05
ctnnb1	2.54955e-09	1.17458	0.632	0.209	4.6978e-05
kalrnb	2.60709e-09	1.17443	0.737	0.289	4.80383e-05
zgc:153901	2.61942e-09	1.71072	0.158	0.019	4.82654e-05
mbpb	2.68848e-09	0.507239	0.421	0.103	4.95379e-05
wdfy2	2.7745e-09	3.13477	0.079	0.005	5.1123e-05
lrp2bp	2.79212e-09	2.502	0.079	0.005	5.14475e-05
rpl10a	2.85638e-09	1.15337	0.974	0.788	5.26317e-05
ak7a	2.86367e-09	2.53792	0.079	0.005	5.27659e-05
pip5k1ab	3.01466e-09	1.1444	0.211	0.032	5.55481e-05
prkab1b	3.03977e-09	1.05639	0.447	0.115	5.60108e-05
xrcc4	3.09202e-09	1.86568	0.158	0.019	5.69736e-05
trip10a	3.33198e-09	0.821272	0.289	0.055	6.1395e-05
commd4	3.54776e-09	1.54042	0.237	0.04	6.5371e-05
cbr1	3.55702e-09	1.1479	0.184	0.025	6.55417e-05
etv5a	3.68177e-09	1.08366	0.316	0.065	6.78402e-05
cct5	3.69384e-09	1.47944	0.632	0.215	6.80626e-05
crip1	3.88096e-09	0.941594	1	0.676	7.15105e-05
si:ch73-177h5.2	3.90651e-09	3.82318	0.026	0	7.19814e-05
zgc:173575	3.90651e-09	6.34253	0.026	0	7.19814e-05
si:dkey-16p6.1.7	3.97623e-09	3.40221	0.026	0	7.32661e-05
rsph9	3.97623e-09	5.81474	0.026	0	7.32661e-05
si:ch211-198k9.6	3.97623e-09	3.25849	0.026	0	7.32661e-05
dnah6	3.97623e-09	4.83329	0.026	0	7.32661e-05
spata17	3.97623e-09	5.77543	0.026	0	7.32661e-05
tekt2	3.97623e-09	5.92651	0.026	0	7.32661e-05
sertad2b	4.14253e-09	1.98695	0.237	0.04	7.63303e-05
ahsa1a	4.26739e-09	1.70542	0.158	0.019	7.86309e-05
hook1	4.34531e-09	1.10059	0.316	0.066	8.00666e-05
mpp7a	4.41651e-09	1.50586	0.211	0.033	8.13787e-05
ube2ib	4.52575e-09	1.14335	0.395	0.095	8.33915e-05
CDIN1	4.56834e-09	3.25623	0.105	0.009	8.41762e-05
tuba8l	4.72239e-09	1.25827	0.711	0.279	8.70148e-05
ier5l	4.72317e-09	0.869044	0.342	0.075	8.70292e-05
mpnd	4.78568e-09	1.42312	0.184	0.026	8.81809e-05
hsp90aa1.2	4.81387e-09	0.806502	0.974	0.793	8.87004e-05
eef1b2	4.82921e-09	1.03018	0.921	0.638	8.8983e-05
nr2f1a	5.1338e-09	0.941501	0.474	0.129	9.45954e-05
snx9a	5.14598e-09	1.99236	0.342	0.076	9.48199e-05
wdr83	5.3386e-09	1.99255	0.105	0.009	9.83691e-05
ica1	5.41944e-09	1.45747	0.158	0.02	9.98586e-05
sowahab	5.69338e-09	3.21285	0.079	0.005	0.000104906
arl4d	5.73654e-09	1.27771	0.211	0.033	0.000105701
kiz	5.76875e-09	1.59975	0.158	0.02	0.000106295
sptbn2	5.77879e-09	1.29812	0.342	0.075	0.00010648
scoca	5.79349e-09	1.66223	0.237	0.041	0.000106751
si:ch1073-314i13.4	5.83428e-09	0.819974	0.421	0.104	0.000107502
pdlim5b	6.11385e-09	1.93731	0.342	0.077	0.000112654
rpz	6.12414e-09	2.7062	0.079	0.005	0.000112843
aptx	6.27465e-09	2.65262	0.079	0.005	0.000115617
ciartb	6.30141e-09	0.855697	0.474	0.13	0.00011611
fbxw11b	6.42833e-09	1.08343	0.711	0.255	0.000118448
mrps30	6.67355e-09	1.08054	0.263	0.049	0.000122967
si:dkey-211f22.5	6.74979e-09	1.96127	0.211	0.034	0.000124372
eps15	6.77986e-09	1.72049	0.342	0.076	0.000124926
baiap2a	6.90512e-09	1.28636	0.263	0.049	0.000127234
ocrl	7.01852e-09	1.21805	0.395	0.099	0.000129323
lad1	7.14063e-09	1.07557	0.474	0.13	0.000131573
zgc:63587	7.2996e-09	1.32972	0.316	0.068	0.000134503
pdlim2	7.42243e-09	1.30077	0.553	0.167	0.000136766
tuba8l4	7.478e-09	1.15695	0.763	0.322	0.00013779
vamp8	7.7039e-09	0.774934	0.316	0.066	0.000141952
rnf6	7.80322e-09	1.19934	0.184	0.026	0.000143782
zgc:162944	7.81796e-09	1.51998	0.395	0.099	0.000144054
enc3	7.8638e-09	1.15764	0.395	0.097	0.000144898
zgc:77158	7.9104e-09	1.89772	0.237	0.042	0.000145757
zgc:158263	7.92091e-09	2.4437	0.237	0.041	0.000145951
arrb2b	8.01931e-09	0.798308	0.342	0.075	0.000147764
hsbp1l1	8.03639e-09	1.76442	0.132	0.014	0.000148078
tacc1	8.2293e-09	1.11808	0.237	0.041	0.000151633
lca5	8.40368e-09	2.31604	0.105	0.01	0.000154846
ctsla	8.75223e-09	1.21326	0.921	0.682	0.000161269
CTBP1	8.77936e-09	1.64729	0.263	0.049	0.000161768
llgl2	8.87201e-09	1.47905	0.447	0.119	0.000163476
sin3ab	8.91551e-09	1.40981	0.289	0.058	0.000164277
rpl12	8.99999e-09	0.992489	0.947	0.831	0.000165834
si:rp71-1h20.9	9.26814e-09	1.2383	0.342	0.078	0.000170775
fbp2	9.30277e-09	6.69679	0.053	0.002	0.000171413
scn1laa	9.33998e-09	1.36628	0.105	0.01	0.000172099
cpda	9.45677e-09	1.47765	0.316	0.068	0.00017425
banf1	9.82507e-09	1.23315	0.395	0.097	0.000181037
zgc:110410	9.88584e-09	1.09431	0.316	0.068	0.000182156
tagln2	9.97718e-09	1.03821	0.921	0.682	0.00018384
mfn1b	1.01209e-08	1.05585	0.289	0.058	0.000186488
adamts18	1.03187e-08	3.57255	0.053	0.002	0.000190133
si:dkey-147f3.8.1	1.04081e-08	3.43233	0.053	0.002	0.000191779
kcnip3b	1.04982e-08	3.58095	0.053	0.002	0.00019344
tspan4a	1.05891e-08	3.28698	0.053	0.002	0.000195115
pip4p2	1.05891e-08	2.77379	0.053	0.002	0.000195115
ywhae1	1.05935e-08	0.812045	0.737	0.272	0.000195195
tmem26a	1.07731e-08	2.90394	0.053	0.002	0.000198506
si:dkey-196j8.2	1.08663e-08	2.92008	0.053	0.002	0.000200223
cdc42ep1a	1.08663e-08	2.96979	0.053	0.002	0.000200223
wu:fb59d01	1.08819e-08	1.05344	0.974	0.723	0.000200511
sctr	1.09603e-08	2.74047	0.053	0.002	0.000201955
mitfb	1.10551e-08	2.56829	0.053	0.002	0.000203701
si:ch211-212d10.1	1.10551e-08	1.77558	0.053	0.002	0.000203701
csnk2a1	1.12776e-08	1.35422	0.526	0.159	0.000207801
prkcdb	1.16536e-08	1.47856	0.684	0.253	0.000214728
fosab	1.17668e-08	1.55728	0.947	0.816	0.000216816
zgc:174935	1.17844e-08	0.950169	0.289	0.058	0.00021714
prpf8	1.21174e-08	0.859114	0.447	0.118	0.000223275
si:dkey-172h23.2	1.24886e-08	1.0517	0.5	0.146	0.000230114
emc2	1.2512e-08	0.845735	0.368	0.087	0.000230545
ccdc92	1.29617e-08	2.60148	0.105	0.01	0.000238832
si:ch73-103b2.1	1.305e-08	2.51253	0.132	0.015	0.000240459
tmem189	1.33337e-08	0.840288	0.342	0.077	0.000245687
hacd2	1.33674e-08	1.01915	0.447	0.121	0.000246307
abi1a	1.3405e-08	1.05438	0.421	0.11	0.000247001
ptrh2	1.34118e-08	2.31472	0.158	0.021	0.000247125
CABZ01068244.1	1.34924e-08	2.85406	0.079	0.006	0.000248611
itgb1b.1	1.35202e-08	1.48621	0.263	0.051	0.000249123
nucb1	1.36273e-08	1.3753	0.395	0.099	0.000251097
dnaaf1	1.37302e-08	2.56285	0.079	0.006	0.000252992
sept10	1.43353e-08	1.4048	0.368	0.089	0.000264143
hexim1	1.43886e-08	1.07732	0.553	0.172	0.000265125
mzt2b	1.4686e-08	1.04209	0.211	0.034	0.000270605
aldh1l1	1.48405e-08	1.5964	0.237	0.043	0.000273451
si:ch211-229b6.1	1.56766e-08	1.79813	0.132	0.015	0.000288856
sox11b	1.57437e-08	1.35262	0.237	0.043	0.000290094
eif4a1a	1.59615e-08	1.31478	0.737	0.316	0.000294107
phtf1	1.70847e-08	1.20352	0.553	0.173	0.000314802
tspan3a	1.79029e-08	0.640635	0.368	0.088	0.00032988
ip6k2a	1.79943e-08	0.609162	0.5	0.143	0.000331563
ppp2r5eb	1.82039e-08	1.39586	0.447	0.119	0.000335425
lyn	1.82199e-08	1.70845	0.263	0.052	0.000335719
bzw1b	1.91666e-08	1.00717	0.947	0.536	0.000353163
eif2s3	1.96834e-08	0.916942	0.658	0.223	0.000362687
dusp19b	2.01307e-08	1.41262	0.211	0.035	0.000370928
ankdd1b	2.08763e-08	1.18558	0.211	0.035	0.000384667
eif4g2a	2.09235e-08	0.986877	0.553	0.175	0.000385537
fbxo45	2.15905e-08	1.81836	0.158	0.021	0.000397826
cib1	2.19376e-08	0.898974	0.632	0.212	0.000404223
bada	2.20851e-08	1.30699	0.316	0.07	0.000406941
rab11fip4b	2.21259e-08	2.81129	0.158	0.021	0.000407692
si:dkey-7j14.6	2.2295e-08	0.367959	0.368	0.087	0.000410808
taf3	2.23349e-08	0.648386	0.5	0.143	0.000411543
chmp5b	2.2558e-08	1.03572	0.789	0.369	0.000415653
rhoab	2.26613e-08	1.10979	0.789	0.39	0.000417557
arid1aa	2.31996e-08	0.91134	0.368	0.09	0.000427476
eif4e1c	2.34808e-08	1.13278	0.395	0.102	0.000432657
arhgap12b	2.39906e-08	1.27377	0.105	0.01	0.000442051
sertad2a	2.4527e-08	1.28241	0.263	0.051	0.000451935
wee1	2.49339e-08	0.805352	0.553	0.169	0.000459433
ENSDARG00000041723	2.49353e-08	4.03563	0.079	0.006	0.000459457
ppp1r13l	2.50327e-08	2.06218	0.211	0.036	0.000461252
gipc1	2.53346e-08	2.82592	0.132	0.015	0.000466815
golga7	2.55512e-08	1.27249	0.447	0.122	0.000470806
higd1a	2.57121e-08	1.46598	0.763	0.427	0.000473771
kank3	2.57894e-08	3.67829	0.079	0.006	0.000475195
cyp2aa1	2.68579e-08	1.436	0.474	0.142	0.000494884
etnk1	2.73584e-08	0.677507	0.684	0.232	0.000504106
zgc:114041	2.75835e-08	2.87262	0.079	0.006	0.000508254
plekhh1	2.82994e-08	0.836945	0.211	0.035	0.000521445
mycb	2.96167e-08	1.67927	0.474	0.137	0.000545718
dnajb6b	3.01277e-08	1.02443	0.342	0.081	0.000555133
rca2.1	3.02105e-08	0.619607	0.632	0.204	0.000556659
emc7	3.13397e-08	0.836325	0.395	0.101	0.000577465
abi2a	3.25772e-08	1.23899	0.132	0.015	0.000600267
rhocb	3.29007e-08	0.85652	0.447	0.123	0.000606227
tent5ba	3.29056e-08	1.06752	0.632	0.228	0.000606318
sigirr	3.46678e-08	0.976218	0.447	0.126	0.000638789
cyp20a1	3.52059e-08	1.01737	0.237	0.044	0.000648704
grinab	3.52803e-08	1.23231	0.395	0.105	0.000650074
ccnd1	3.67189e-08	0.804331	0.342	0.081	0.000676582
si:ch211-222k6.3	3.69038e-08	1.38692	0.211	0.036	0.00067999
GGH	3.70447e-08	1.64081	0.263	0.054	0.000682585
ppiab	3.7653e-08	1.02079	0.895	0.628	0.000693794
hmgn6	3.81551e-08	0.509875	0.789	0.31	0.000703046
etv5b	3.9639e-08	0.838543	0.553	0.179	0.000730389
si:ch211-195b15.8	3.99193e-08	1.47007	0.421	0.121	0.000735553
zgc:101130	4.207e-08	1.79766	0.211	0.036	0.000775182
arrdc1a	4.28514e-08	1.45983	0.684	0.278	0.000789579
igfbp5b	4.29432e-08	0.425293	0.158	0.022	0.000791272
si:dkeyp-72e1.6	4.32246e-08	1.29084	0.632	0.229	0.000796457
pof1b	4.39711e-08	0.922979	0.474	0.139	0.000810212
tspan14	4.39747e-08	0.988518	0.342	0.082	0.000810279
adgrd1	4.41683e-08	3.53733	0.053	0.003	0.000813845
gltpa	4.43157e-08	1.02303	0.211	0.036	0.000816561
tgif1	4.46293e-08	1.15486	0.447	0.127	0.00082234
snu13a	4.48108e-08	1.89348	0.132	0.016	0.000825684
trappc5	4.48463e-08	1.46407	0.316	0.073	0.000826337
rcan1a	4.51528e-08	1.63337	0.368	0.095	0.000831985
slc23a1	4.58935e-08	2.53457	0.211	0.038	0.000845634
ggctb	4.63224e-08	2.67684	0.053	0.003	0.000853537
zgc:173577	4.63806e-08	2.35612	0.132	0.016	0.000854608
capns1a	4.63809e-08	1.02992	0.5	0.155	0.000854614
ugt5f1	4.66912e-08	2.1316	0.053	0.003	0.000860332
otud1	4.66912e-08	1.98486	0.053	0.003	0.000860332
cux2b	4.70628e-08	1.67237	0.053	0.003	0.00086718
si:dkey-40h20.1	4.70628e-08	2.97892	0.053	0.003	0.00086718
prmt1	4.8318e-08	0.650038	0.447	0.124	0.000890307
fam3c	4.87707e-08	0.46718	0.474	0.133	0.000898649
rpl17	4.87728e-08	0.868078	0.947	0.797	0.000898688
ppwd1	4.89572e-08	2.25732	0.105	0.01	0.000902084
btg2	4.92431e-08	1.12764	0.921	0.738	0.000907354
kctd5a	5.01741e-08	0.930028	0.5	0.156	0.000924507
mmp14a	5.11436e-08	0.140203	0.158	0.022	0.000942372
fahd2a	5.15901e-08	2.54535	0.158	0.022	0.0009506
ildr2	5.19481e-08	1.65321	0.132	0.016	0.000957196
si:ch211-127b11.1	5.21855e-08	3.14708	0.079	0.006	0.00096157
xbp1	5.26219e-08	0.876302	0.947	0.625	0.000969611
rbms1b	5.2953e-08	0.620656	0.289	0.061	0.000975712
zanl	5.33448e-08	-4.0171	0.211	0.606	0.000982931
ppp1r2	5.42356e-08	1.65573	0.316	0.073	0.000999346
irf2bp2b	5.44542e-08	1.2702	0.447	0.127	0.00100337
miip	5.47794e-08	2.67159	0.079	0.006	0.00100937
dnal4a	5.50752e-08	2.4551	0.079	0.006	0.00101482
rab34a	5.56715e-08	2.38847	0.079	0.006	0.0010258
psmb6	5.69457e-08	0.805305	0.579	0.193	0.00104928
nfasca	5.8161e-08	0.189753	0.132	0.016	0.00107168
si:ch211-197g15.6.2	5.8828e-08	1.77577	0.158	0.022	0.00108396
otud7b	5.9406e-08	1.07594	0.447	0.13	0.00109462
sav1	6.08274e-08	0.861563	0.211	0.037	0.00112081
tdh	6.1316e-08	0.961701	0.474	0.141	0.00112981
sowahd	6.17629e-08	1.31875	0.605	0.21	0.00113804
niban2a	6.19586e-08	1.51101	0.132	0.016	0.00114165
si:ch211-114n24.6	6.34193e-08	2.72006	0.105	0.011	0.00116856
vps25	6.35486e-08	0.675201	0.368	0.092	0.00117095
rbpms2a	6.50153e-08	0.395697	0.342	0.08	0.00119797
oaz1b	6.52651e-08	1.11393	0.789	0.347	0.00120257
pak1	6.56542e-08	1.47102	0.684	0.27	0.00120974
sox5	6.62036e-08	1.0427	0.211	0.037	0.00121987
AL928808.1	6.68925e-08	2.65831	0.105	0.011	0.00123256
hkdc1	6.69174e-08	1.18606	0.237	0.045	0.00123302
hlfb	6.77198e-08	2.0231	0.105	0.011	0.0012478
march8	6.84348e-08	1.03168	0.447	0.129	0.00126098
h3f3b.1.1	6.86148e-08	0.734997	0.711	0.281	0.0012643
tax1bp3	7.05045e-08	0.664804	0.579	0.185	0.00129912
cebpd	7.09695e-08	0.997683	0.789	0.412	0.00130768
blvra	7.10451e-08	0.871709	0.158	0.022	0.00130908
stt3a	7.21949e-08	1.04428	0.211	0.037	0.00133026
mprip	7.3707e-08	1.65373	0.316	0.074	0.00135812
lmo4a	7.41076e-08	1.31716	0.184	0.03	0.00136551
eif6	7.71573e-08	1.40135	0.474	0.146	0.0014217
kidins220a	7.72128e-08	2.06693	0.211	0.038	0.00142272
kdm2ba	7.80762e-08	0.577538	0.289	0.063	0.00143863
arpc2	7.84575e-08	1.35469	0.553	0.192	0.00144566
acss3	7.88371e-08	0.75461	0.184	0.029	0.00145265
palm3	7.89314e-08	2.05152	0.263	0.055	0.00145439
ptpn13	8.06323e-08	0.466614	0.289	0.062	0.00148573
pitpnbl	8.17466e-08	0.878431	0.368	0.094	0.00150626
napepld	8.4937e-08	2.03446	0.237	0.047	0.00156505
sesn2	8.56748e-08	1.55391	0.237	0.046	0.00157864
mt-atp8	8.84836e-08	-3.02626	0.368	0.668	0.0016304
krt15	8.95306e-08	1.483	0.132	0.016	0.00164969
naa10	9.00269e-08	0.870663	0.447	0.131	0.00165883
stau2	9.06362e-08	1.16045	0.447	0.128	0.00167006
itfg2	9.2249e-08	1.65693	0.132	0.016	0.00169978
SERP1	9.38343e-08	0.923502	0.658	0.25	0.00172899
scube2	9.7409e-08	3.47294	0.105	0.011	0.00179486
chd3	9.75053e-08	2.59798	0.132	0.017	0.00179663
eif3ba	9.83567e-08	1.1287	0.711	0.26	0.00181232
btr02	9.89281e-08	0.963546	0.605	0.2	0.00182285
pck1	1.02931e-07	-3.13787	0.263	0.641	0.0018966
ftr24	1.04885e-07	1.68945	0.079	0.006	0.00193262
lxn	1.05713e-07	1.175	0.711	0.328	0.00194787
mxra5a	1.05979e-07	2.22375	0.079	0.006	0.00195276
quo	1.06028e-07	0.501782	0.132	0.016	0.00195366
tcf3b	1.06043e-07	0.643648	0.526	0.163	0.00195395
mib1	1.06901e-07	1.25176	0.316	0.075	0.00196975
reep5	1.08206e-07	0.837106	0.447	0.129	0.00199381
hnf4g	1.0882e-07	0.784784	0.553	0.175	0.00200511
higd2a	1.09235e-07	0.709779	0.526	0.166	0.00201276
BX548011.2	1.10404e-07	-3.23891	0.421	0.679	0.0020343
zgc:55943	1.10712e-07	1.82454	0.105	0.011	0.00203997
ube2q1	1.11228e-07	0.884641	0.263	0.055	0.00204948
znf618	1.12493e-07	1.59612	0.105	0.011	0.0020728
cpne1	1.14953e-07	0.733294	0.474	0.143	0.00211813
dcun1d2b	1.16088e-07	0.838401	0.263	0.055	0.00213904
ttll7	1.1895e-07	1.25215	0.105	0.011	0.00219177
grb10a	1.20404e-07	0.986987	0.184	0.03	0.00221857
fa2h	1.2658e-07	1.27563	0.895	0.601	0.00233236
arpin	1.27016e-07	1.17466	0.237	0.047	0.0023404
gcnt7	1.27159e-07	1.18755	0.421	0.117	0.00234304
sema4ba	1.33228e-07	1.06819	0.605	0.226	0.00245486
sra1	1.33589e-07	1.93971	0.184	0.031	0.00246151
cmtm6	1.33719e-07	0.591238	0.342	0.083	0.00246391
msra	1.37211e-07	0.7175	0.368	0.095	0.00252826
mff	1.37412e-07	0.54543	0.263	0.055	0.00253195
mb21d2	1.38114e-07	3.5764	0.105	0.011	0.00254489
klf9	1.39836e-07	0.453332	0.342	0.085	0.00257662
selenow1	1.40183e-07	1.15169	0.789	0.494	0.00258301
cyfip1	1.40251e-07	0.429474	0.421	0.115	0.00258427
cluap1	1.40476e-07	1.60404	0.132	0.017	0.00258842
hsp70l	1.45118e-07	0.606493	1	0.695	0.00267395
slc44a5b	1.47786e-07	1.09734	0.184	0.03	0.00272311
slc1a3a	1.48876e-07	3.49548	0.132	0.017	0.00274318
arpc1a	1.51544e-07	1.03164	0.632	0.232	0.00279235
fhl3a	1.51588e-07	0.843727	0.184	0.03	0.00279315
wdyhv1	1.53973e-07	3.21874	0.053	0.003	0.00283711
fundc2	1.56073e-07	0.501928	0.237	0.046	0.0028758
pbx4	1.56153e-07	0.386877	0.474	0.14	0.00287727
ftr16	1.57408e-07	3.24121	0.053	0.003	0.00290041
zfyve9a	1.6307e-07	1.06638	0.342	0.087	0.00300472
si:ch211-197g15.7	1.63299e-07	2.68052	0.053	0.003	0.00300894
kctd9a	1.63425e-07	1.58389	0.105	0.011	0.00301126
rab35b	1.64074e-07	1.51748	0.342	0.085	0.00302322
hsp70.2	1.65196e-07	0.920215	0.947	0.718	0.00304391
rbp7a	1.6552e-07	3.84754	0.079	0.007	0.00304988
wnt11	1.65586e-07	0.319504	0.132	0.017	0.00305108
rpl35	1.66447e-07	0.761074	0.947	0.801	0.00306695
ppp2r5ea	1.66777e-07	0.632569	0.5	0.152	0.00307304
homeza	1.67249e-07	1.44932	0.316	0.076	0.00308173
zgc:113184	1.74129e-07	2.0241	0.132	0.017	0.00320849
zgc:162025	1.79396e-07	1.93906	0.211	0.039	0.00330555
slc2a1b	1.79837e-07	0.674826	0.316	0.075	0.00331368
mlf1	1.82074e-07	1.49111	0.132	0.017	0.00335489
efhd2	1.82707e-07	1.26463	0.553	0.205	0.00336656
il15	1.84995e-07	1.44094	0.132	0.017	0.00340872
GCA	1.86836e-07	1.01849	0.579	0.208	0.00344265
zgc:158868	1.87622e-07	2.80049	0.079	0.007	0.00345712
atf7ip	1.88214e-07	0.598305	0.579	0.19	0.00346803
hmgb3a	1.8855e-07	-0.259465	0.526	0.166	0.00347423
enpp6	1.89508e-07	2.45456	0.079	0.007	0.00349188
plxna4	1.90632e-07	0.636249	0.184	0.031	0.00351258
jupa	1.90862e-07	1.15613	0.816	0.448	0.00351682
ccdc135	1.97239e-07	2.09839	0.079	0.007	0.00363432
si:dkeyp-68b7.7	1.98226e-07	1.44786	0.079	0.007	0.00365252
lifrb	2.05227e-07	0.699103	0.237	0.047	0.00378152
tex261	2.06713e-07	1.70865	0.263	0.058	0.0038089
tinagl1	2.09316e-07	1.0617	0.447	0.133	0.00385685
wdr48b	2.09411e-07	2.37106	0.105	0.011	0.00385861
reep3b	2.10532e-07	1.15076	0.474	0.148	0.00387926
abhd10a	2.18422e-07	1.91491	0.105	0.011	0.00402465
znf142	2.21502e-07	2.98882	0.132	0.017	0.0040814
cby1	2.26428e-07	1.81864	0.132	0.017	0.00417216
pkp1b	2.26568e-07	1.09427	0.184	0.031	0.00417474
stox1	2.2885e-07	2.03797	0.237	0.049	0.00421678
dlg3	2.30143e-07	0.394952	0.342	0.085	0.00424062
si:ch211-168f7.5	2.3383e-07	2.55103	0.132	0.018	0.00430855
ptbp1a	2.35722e-07	0.808344	0.632	0.231	0.00434341
snx7	2.37608e-07	0.413023	0.342	0.084	0.00437817
rtf2	2.42451e-07	1.1244	0.368	0.1	0.00446739
mt-nd6	2.45354e-07	-2.76604	0.474	0.685	0.00452089
ENSDARG00000101034	2.46648e-07	1.18964	0.368	0.101	0.00454474
nt5c2l1	2.50608e-07	0.990655	0.105	0.011	0.00461771
plekha6	2.58333e-07	0.684229	0.632	0.222	0.00476004
adra2a	2.5912e-07	2.9105	0.132	0.018	0.00477454
abl1	2.60735e-07	2.22601	0.132	0.018	0.0048043
cnot3a	2.63315e-07	1.55722	0.211	0.04	0.00485184
elac1	2.6866e-07	1.17796	0.184	0.031	0.00495033
parp3	2.70861e-07	1.59554	0.184	0.032	0.00499089
arl6ip6	2.72764e-07	1.65056	0.184	0.032	0.00502596
pde9a	2.77096e-07	0.783822	0.237	0.048	0.00510577
impa1	2.80312e-07	0.828165	0.263	0.057	0.00516503
mvb12a	2.81555e-07	1.2154	0.316	0.078	0.00518792
kbtbd11	2.81758e-07	2.77776	0.132	0.018	0.00519167
cep290	2.84243e-07	0.780442	0.184	0.031	0.00523746
slc7a3a	2.86215e-07	0.91879	0.526	0.181	0.0052738
ttc17	2.90114e-07	1.25903	0.184	0.032	0.00534564
lmnb2	2.98298e-07	0.680878	0.395	0.108	0.00549644
spred2a	2.99145e-07	1.38017	0.342	0.091	0.00551204
zgc:158803	3.00793e-07	1.89919	0.421	0.125	0.00554241
emd	3.03828e-07	0.786902	0.316	0.078	0.00559834
nqo1	3.07231e-07	0.909368	0.395	0.111	0.00566104
junba	3.11327e-07	1.04008	0.947	0.704	0.00573651
wasla	3.15565e-07	0.518165	0.342	0.087	0.0058146
orc6	3.21834e-07	2.40702	0.079	0.007	0.00593012
zgc:112146	3.22632e-07	1.29585	0.289	0.068	0.00594482
nanos1	3.27344e-07	-0.52965	0.184	0.031	0.00603164
lsm12b	3.30221e-07	0.882403	0.632	0.232	0.00608465
b3gat1b	3.34512e-07	2.02799	0.079	0.007	0.00616372
cbx6b	3.37756e-07	1.60372	0.079	0.007	0.0062235
dusp4	3.42254e-07	1.16172	0.132	0.018	0.00630637
nfybb	3.42483e-07	0.73528	0.211	0.04	0.00631059
wdfy1	3.43346e-07	1.32555	0.184	0.032	0.00632649
rpl39	3.43589e-07	0.71887	0.947	0.893	0.00633096
gng5	3.55701e-07	1.16232	0.553	0.206	0.00655415
cyp1a	3.59517e-07	1.1611	0.632	0.262	0.00662446
flii	3.61539e-07	1.07626	0.342	0.09	0.00666171
arpc4	3.64053e-07	0.846101	0.368	0.101	0.00670804
clmn	3.64571e-07	1.13447	0.158	0.024	0.00671759
gna12a	3.6547e-07	0.80288	0.184	0.032	0.00673415
hsp90ab1	3.69941e-07	0.707183	0.974	0.961	0.00681654
zgc:153867	3.70932e-07	1.21523	0.763	0.421	0.00683479
dusp1	3.93882e-07	1.3232	0.816	0.46	0.00725766
si:dkey-28e7.3	3.94778e-07	1.00499	0.263	0.059	0.00727418
zfyve27	3.97119e-07	0.774452	0.184	0.032	0.00731731
rab11fip1a	3.98524e-07	0.685327	0.553	0.186	0.00734321
si:zfos-323e3.4	4.0131e-07	1.78337	0.158	0.025	0.00739454
midn	4.07311e-07	0.875584	0.947	0.606	0.00750511
cyp2k8	4.08694e-07	1.37066	0.158	0.025	0.00753059
hmga2	4.18346e-07	2.43366	0.184	0.033	0.00770845
ppl	4.19189e-07	0.825399	0.658	0.266	0.00772398
rilpl2	4.25938e-07	1.3227	0.184	0.032	0.00784833
mms22l	4.3108e-07	4.12861	0.053	0.003	0.00794308
syngr2a	4.31113e-07	1.11134	0.342	0.09	0.00794369
ptx3b	4.34936e-07	4.19436	0.026	0.001	0.00801414
fam167b	4.34936e-07	6.02097	0.026	0.001	0.00801414
si:dkey-7i4.24	4.34936e-07	5.58268	0.026	0.001	0.00801414
axdnd1	4.34936e-07	5.96829	0.026	0.001	0.00801414
zfp36l2	4.38608e-07	0.94329	0.711	0.313	0.00808179
ccdc146	4.40745e-07	4.67713	0.026	0.001	0.00812117
znf1079	4.40745e-07	5.12562	0.026	0.001	0.00812117
slc6a22.2	4.40745e-07	2.70411	0.026	0.001	0.00812117
tctex1d1	4.40745e-07	5.3673	0.026	0.001	0.00812117
ppp4r4	4.40745e-07	5.3634	0.026	0.001	0.00812117
stpg2	4.46628e-07	3.7104	0.026	0.001	0.00822957
si:ch1073-464p5.5	4.46628e-07	0.813113	0.026	0.001	0.00822957
lrrc3cb	4.46628e-07	4.83758	0.026	0.001	0.00822957
suv39h1a	4.46628e-07	3.66638	0.026	0.001	0.00822957
si:ch211-163l21.10	4.46628e-07	4.53249	0.026	0.001	0.00822957
arhgef33	4.46628e-07	3.45798	0.026	0.001	0.00822957
znfl1h	4.46628e-07	3.82541	0.026	0.001	0.00822957
meis3	4.46628e-07	2.1982	0.026	0.001	0.00822957
xkr7	4.46628e-07	4.717	0.026	0.001	0.00822957
CABZ01065328.2	4.46628e-07	4.91941	0.026	0.001	0.00822957
CU570881.2	4.46628e-07	5.28344	0.026	0.001	0.00822957
galnt8a.1.1	4.46628e-07	3.52712	0.026	0.001	0.00822957
cox11	4.46674e-07	0.857339	0.211	0.04	0.00823042
ftr54	4.61669e-07	2.99821	0.053	0.003	0.00850671
ildr1a	4.63095e-07	0.827704	0.579	0.198	0.008533
zmp:0000001228	4.63943e-07	3.99241	0.079	0.007	0.00854861
actr2b	4.68327e-07	1.58074	0.132	0.018	0.0086294
glud1a	4.73063e-07	0.719146	0.211	0.04	0.00871666
zgc:113274	4.74482e-07	2.51018	0.053	0.003	0.0087428
si:dkey-19a16.4	4.77738e-07	2.9073	0.053	0.003	0.0088028
si:dkey-11o1.7	4.81694e-07	2.99704	0.079	0.007	0.0088757
spred1	4.89082e-07	0.570024	0.263	0.058	0.00901183
ahsa1b	4.90477e-07	0.998167	0.711	0.311	0.00903753
pld1b	4.94677e-07	0.762095	0.474	0.147	0.00911492
dhrs9	4.96418e-07	0.972453	0.447	0.14	0.009147
serp1	5.01287e-07	0.533436	0.605	0.211	0.00923672
arfgef1	5.09667e-07	0.747061	0.342	0.09	0.00939112
gas2l1	5.14721e-07	1.21561	0.158	0.025	0.00948424
ssh2a	5.15303e-07	1.21621	0.289	0.071	0.00949498
CU633479.6	5.1676e-07	2.80478	0.079	0.007	0.00952183
gna11b	5.19541e-07	0.584002	0.447	0.137	0.00957306
pigx	5.2173e-07	1.29142	0.132	0.018	0.0096134
tmem79b	5.23542e-07	2.74847	0.342	0.093	0.00964678
cdc14ab	5.25041e-07	0.814586	0.211	0.04	0.00967441
pbx2	5.29432e-07	0.961877	0.289	0.069	0.00975532
glt8d1	5.31465e-07	2.5639	0.079	0.007	0.00979278
si:dkey-165a24.10	5.34371e-07	1.13923	0.132	0.018	0.00984633
myo10l3	5.34632e-07	0.572456	0.184	0.032	0.00985114
fam76b	5.35986e-07	0.810438	0.474	0.149	0.00987608
mapta	5.41436e-07	2.8393	0.132	0.018	0.0099765
tekt4	5.41492e-07	2.25263	0.079	0.007	0.00997752
tmem196b	5.41492e-07	2.5407	0.079	0.007	0.00997752
stk11	5.43037e-07	1.85325	0.184	0.033	0.010006
slc7a10a	5.57342e-07	1.5508	0.105	0.012	0.0102696
si:ch211-156p11.1.1	5.6137e-07	2.10935	0.105	0.012	0.0103438
slc25a15a	5.64452e-07	0.730613	0.184	0.032	0.0104006
gpsm2l	5.64723e-07	1.6212	0.079	0.007	0.0104056
zgc:110339	5.70013e-07	1.01194	0.553	0.205	0.0105031
rps2	5.71036e-07	1.10513	0.947	0.856	0.0105219
sumo2b	5.81486e-07	0.760512	0.605	0.232	0.0107145
tnfrsf19	5.84034e-07	1.6215	0.105	0.012	0.0107614
frmd6	5.98886e-07	1.39296	0.132	0.018	0.0110351
gnai1	6.01833e-07	0.784787	0.342	0.091	0.0110894
si:ch211-214j24.10	6.03364e-07	1.11458	0.658	0.264	0.0111176
oser1	6.06175e-07	0.864064	0.579	0.216	0.0111694
nfkbib	6.08656e-07	0.815312	0.289	0.07	0.0112151
slc25a5	6.19856e-07	0.97995	0.974	0.912	0.0114215
tcf7l1a	6.2433e-07	0.659517	0.342	0.09	0.0115039
hs6st1b	6.34831e-07	1.85352	0.132	0.019	0.0116974
aldoaa	6.44064e-07	0.855014	0.632	0.252	0.0118675
plpp2a	6.44186e-07	1.17841	0.263	0.06	0.0118698
zgc:113054	6.49212e-07	1.54485	0.211	0.042	0.0119624
pa2g4b	6.64746e-07	1.3158	0.395	0.116	0.0122486
oaz1a	6.65833e-07	0.840723	0.895	0.608	0.0122686
znf710b	6.75717e-07	1.32276	0.184	0.033	0.0124508
ugcg	6.81748e-07	1.14137	0.184	0.033	0.0125619
tjp1b	6.82724e-07	1.10653	0.342	0.092	0.0125799
C7H11orf68	6.87135e-07	2.01849	0.132	0.019	0.0126612
cyp2ad6	7.1172e-07	1.39621	0.158	0.026	0.0131142
si:ch211-71m22.1	7.24771e-07	0.507061	0.579	0.198	0.0133546
mcrs1	7.27327e-07	1.16205	0.263	0.061	0.0134017
nudt5	7.27362e-07	1.20427	0.263	0.062	0.0134024
RPS17	7.2784e-07	0.689666	0.947	0.82	0.0134112
gabarapl2	7.29664e-07	0.784374	0.421	0.128	0.0134448
ap1s1	7.50103e-07	0.808525	0.289	0.07	0.0138214
rpl21	7.58315e-07	0.851034	0.947	0.808	0.0139727
si:dkey-6n21.12	7.63367e-07	1.2557	0.132	0.019	0.0140658
s100v2	7.66722e-07	1.49107	0.184	0.033	0.0141276
tuba8l2	7.67221e-07	1.03424	0.711	0.326	0.0141368
setb	7.75188e-07	0.574387	0.605	0.221	0.0142836
il4r.1	7.78804e-07	1.23138	0.263	0.061	0.0143502
gng7	7.7971e-07	0.789739	0.158	0.025	0.0143669
eif3ha	7.92758e-07	0.828627	0.5	0.169	0.0146074
slc29a1a	7.92848e-07	0.965283	0.132	0.019	0.014609
eef1g	7.98955e-07	0.913785	0.895	0.736	0.0147216
C2H14orf119	8.12196e-07	1.15287	0.211	0.042	0.0149655
sfrp5	8.13671e-07	0.784079	0.158	0.025	0.0149927
si:zfos-1192g2.3	8.16628e-07	0.586011	0.342	0.092	0.0150472
zgc:66427	8.335e-07	0.883689	0.211	0.042	0.0153581
sb:cb1058	8.34577e-07	1.02687	0.711	0.342	0.0153779
rps9	8.39968e-07	0.777623	0.947	0.843	0.0154772
hsp70.1	8.45199e-07	0.729733	1	0.689	0.0155736
zgc:92313	8.63082e-07	1.34878	0.605	0.249	0.0159031
ccdc28a	8.63322e-07	2.37893	0.079	0.007	0.0159076
klf12b	8.64431e-07	1.67726	0.132	0.019	0.015928
sowahaa	8.65482e-07	2.08258	0.211	0.042	0.0159474
serpinb14	8.67533e-07	2.61594	0.237	0.052	0.0159852
tom1	8.72565e-07	1.39479	0.105	0.012	0.0160779
ctsl.1	8.75383e-07	-7.3416	0.053	0.459	0.0161298
bfb	8.78126e-07	1.56802	0.158	0.026	0.0161804
ftr14	9.19686e-07	1.80008	0.079	0.007	0.0169461
efcab1	9.28021e-07	1.45835	0.079	0.007	0.0170997
rps13	9.29382e-07	0.772394	0.921	0.805	0.0171248
creb5a	9.34567e-07	0.909586	0.526	0.188	0.0172203
kif1b	9.57985e-07	0.105008	0.289	0.07	0.0176518
smad3a	9.61894e-07	0.359898	0.447	0.137	0.0177239
FAM177A1	9.6879e-07	1.2362	0.158	0.026	0.0178509
daam1a	9.87268e-07	0.615664	0.447	0.142	0.0181914
CABZ01080568.1	9.87896e-07	1.16744	0.763	0.409	0.018203
eif2b2	9.8998e-07	1.60086	0.184	0.034	0.0182414
hsp70.3	9.97653e-07	0.803193	0.974	0.814	0.0183828
ssu72	1.00027e-06	0.506811	0.316	0.081	0.0184309
slc12a4	1.01255e-06	2.56246	0.105	0.013	0.0186573
vaspb	1.02205e-06	0.638099	0.553	0.199	0.0188324
tpm2	1.0258e-06	0.189674	0.289	0.071	0.0189015
si:ch211-214c7.4	1.03185e-06	0.702325	0.211	0.042	0.0190128
phc2a	1.03609e-06	0.792338	0.263	0.061	0.0190909
slc25a25a	1.03695e-06	0.722945	0.632	0.24	0.0191068
pdcd6	1.04e-06	0.874597	0.5	0.17	0.0191629
fam214a	1.05286e-06	0.59395	0.263	0.061	0.0193999
tspan15	1.05621e-06	0.457237	0.447	0.137	0.0194617
g6pd	1.0582e-06	1.05466	0.368	0.107	0.0194985
eif4g2b	1.05976e-06	1.04807	0.684	0.285	0.0195272
xiap	1.087e-06	0.744464	0.316	0.082	0.020029
ckba	1.09494e-06	0.664296	0.711	0.264	0.0201753
esyt1a	1.09798e-06	5.42975	0.053	0.003	0.0202313
zgc:112148	1.10019e-06	1.99434	0.237	0.053	0.0202721
appl2.1	1.11578e-06	1.92315	0.132	0.019	0.0205593
pkn1a	1.12263e-06	0.729923	0.132	0.019	0.0206856
pcyt1aa	1.14142e-06	1.52746	0.132	0.019	0.0210318
eif3m	1.14626e-06	1.22884	0.684	0.301	0.021121
dek	1.1471e-06	0.713181	0.211	0.042	0.0211365
dsn1	1.14843e-06	3.51901	0.053	0.003	0.021161
sart1	1.15442e-06	0.902964	0.474	0.151	0.0212714
si:dkey-109l4.3	1.16326e-06	2.87792	0.053	0.003	0.0214341
ppp1r9bb	1.16326e-06	3.61197	0.053	0.003	0.0214341
si:ch1073-416d2.4	1.17073e-06	2.9018	0.053	0.003	0.021572
ift140	1.17073e-06	3.75536	0.053	0.003	0.021572
gtpbp4	1.17152e-06	0.88449	0.684	0.299	0.0215865
PLEKHH3	1.1716e-06	2.58524	0.316	0.085	0.0215879
zgc:112285	1.17826e-06	2.64851	0.053	0.003	0.0217106
zgc:162936	1.17826e-06	3.34813	0.053	0.003	0.0217106
si:ch73-289h5.4	1.19345e-06	2.69209	0.053	0.003	0.0219905
lrch1	1.19364e-06	1.01228	0.316	0.083	0.0219939
mta2	1.1998e-06	0.572705	0.395	0.115	0.0221075
arfip2b	1.21659e-06	2.70493	0.053	0.003	0.0224169
gnaia	1.21878e-06	1.39469	0.316	0.083	0.0224572
slc35e1	1.22484e-06	1.04766	0.237	0.052	0.0225689
stk38a	1.22989e-06	1.86149	0.132	0.019	0.0226619
si:dkey-264f17.4	1.23226e-06	2.88138	0.053	0.003	0.0227056
zgc:158846	1.24966e-06	1.05388	0.921	0.542	0.0230262
ano10a	1.25347e-06	3.09726	0.184	0.035	0.0230964
bag1	1.26418e-06	0.90945	0.237	0.052	0.0232938
dpy19l3	1.2896e-06	1.25076	0.158	0.026	0.0237622
tmem51a	1.31162e-06	1.04533	0.237	0.052	0.0241679
pde7a	1.31388e-06	0.428561	0.316	0.083	0.0242096
foxa3	1.31727e-06	0.710917	0.763	0.333	0.0242721
dstyk	1.31848e-06	1.71549	0.211	0.043	0.0242944
ptges3b	1.31962e-06	0.61002	0.553	0.193	0.0243153
pole3	1.33399e-06	0.535772	0.211	0.043	0.0245801
bnipl	1.33967e-06	2.34643	0.079	0.008	0.0246847
zmynd19	1.34175e-06	1.55329	0.237	0.053	0.0247231
si:ch211-247i17.1	1.3574e-06	2.1078	0.079	0.008	0.0250114
tceanc2	1.35741e-06	1.74805	0.105	0.013	0.0250116
rbbp9	1.36321e-06	1.68217	0.184	0.035	0.0251185
fam168a	1.37295e-06	0.153256	0.237	0.052	0.025298
cog5	1.39002e-06	1.44833	0.105	0.013	0.0256125
junbb	1.39735e-06	1.35947	0.868	0.579	0.0257476
si:dkey-11o1.2	1.41194e-06	1.41622	0.079	0.008	0.0260165
hnrnpa0l.1	1.42576e-06	0.791496	0.921	0.722	0.0262711
ece2a	1.43059e-06	1.30084	0.079	0.008	0.0263601
rpl18a	1.47067e-06	0.902888	0.895	0.684	0.0270987
acot13	1.47974e-06	3.68035	0.132	0.02	0.0272656
cd2ap	1.48514e-06	1.30878	0.526	0.187	0.0273651
cdh1	1.49264e-06	0.878879	0.921	0.631	0.0275033
stk36	1.49749e-06	1.31691	0.105	0.013	0.0275927
map9	1.52192e-06	0.894245	0.132	0.019	0.028043
abca1a	1.53693e-06	0.767228	0.368	0.105	0.0283195
zcchc2	1.53852e-06	1.17412	0.105	0.013	0.0283487
phf8	1.56321e-06	1.71345	0.211	0.044	0.0288037
rufy2	1.58598e-06	1.88582	0.184	0.035	0.0292232
hs6st2	1.58614e-06	2.11091	0.211	0.045	0.0292262
serpinb1l3	1.58881e-06	0.9511	0.816	0.464	0.0292754
scamp2	1.61919e-06	1.03681	0.526	0.184	0.0298352
rhoac	1.64174e-06	0.726529	0.5	0.168	0.0302508
itga6l	1.6525e-06	0.597028	0.421	0.132	0.0304489
rps27.2	1.65252e-06	0.956956	0.842	0.6	0.0304493
rpl23	1.67377e-06	0.688324	0.947	0.878	0.030841
vps28	1.67796e-06	1.03081	0.368	0.109	0.0309181
nphp3	1.7262e-06	0.856265	0.263	0.063	0.0318069
tlnrd1	1.72713e-06	0.917639	0.263	0.062	0.0318242
sptlc2b	1.75392e-06	0.906394	0.605	0.247	0.0323176
tmem231	1.77765e-06	2.20848	0.105	0.013	0.032755
nfil3-5	1.78269e-06	0.202386	0.289	0.073	0.0328479
arl9	1.78504e-06	1.44005	0.158	0.027	0.0328912
ppp2r1ba	1.83028e-06	1.10174	0.342	0.097	0.0337248
nemp2	1.84391e-06	1.52271	0.105	0.013	0.0339758
tnksb	1.87762e-06	0.833703	0.263	0.063	0.0345971
klf6a	1.90058e-06	1.08019	0.895	0.628	0.0350201
baxa.1	1.90607e-06	0.83432	0.368	0.107	0.0351212
sh2d5	1.92527e-06	1.64937	0.105	0.013	0.0354751
lama3	1.92648e-06	0.824153	0.605	0.231	0.0354973
abce1	1.92784e-06	1.28024	0.447	0.152	0.0355224
echdc2	1.94718e-06	0.80403	0.184	0.035	0.0358787
btbd2a	1.95685e-06	1.33068	0.158	0.027	0.0360569
fn1a	1.9705e-06	1.22642	0.105	0.013	0.0363085
cadm4	1.9722e-06	0.349769	0.158	0.027	0.0363398
slc25a55a	1.97782e-06	0.949978	0.711	0.327	0.0364433
csnk1a1	2.00139e-06	0.885082	0.921	0.509	0.0368775
ppp1r13bb	2.01379e-06	0.457501	0.211	0.043	0.037106
dhodh	2.0645e-06	2.90398	0.132	0.02	0.0380404
zgc:101663	2.0774e-06	0.991055	0.237	0.054	0.0382782
ephb4a	2.07775e-06	0.822783	0.105	0.013	0.0382846
selenoh	2.08993e-06	0.97631	0.316	0.087	0.0385091
mhc1zba	2.09008e-06	0.752753	0.895	0.505	0.0385118
zgc:56525	2.09881e-06	0.616419	0.342	0.096	0.0386728
timmdc1	2.10048e-06	1.62666	0.237	0.054	0.0387034
csgalnact2	2.10493e-06	2.36691	0.105	0.013	0.0387855
pkma	2.12708e-06	0.489817	0.553	0.199	0.0391936
rpl27	2.13494e-06	0.803125	0.947	0.762	0.0393383
crcp	2.14432e-06	2.95576	0.132	0.02	0.0395113
tmem59	2.17254e-06	0.245349	0.395	0.117	0.0400313
wrap53	2.17978e-06	1.89704	0.079	0.008	0.0401646
rpz5	2.21833e-06	-0.254121	0.263	0.062	0.040875
RIN2	2.22118e-06	1.569	0.184	0.036	0.0409275
pnrc2	2.25347e-06	0.724323	1	0.894	0.0415225
mical3a.1	2.25421e-06	1.28562	0.395	0.122	0.0415362
ago3b	2.27486e-06	0.293372	0.342	0.095	0.0419167
rps26	2.29926e-06	0.664907	0.947	0.723	0.0423661
akirin2	2.30891e-06	0.512404	0.368	0.108	0.0425439
cebpg	2.32194e-06	0.766428	0.5	0.177	0.0427841
sypl2a	2.3249e-06	1.0218	0.605	0.248	0.0428385
ctdsp1	2.33775e-06	1.18736	0.211	0.045	0.0430754
si:dkey-57k2.7.1	2.36266e-06	0.57175	0.289	0.074	0.0435344
hnrnpabb	2.39012e-06	0.227021	0.632	0.237	0.0440403
rabggtb	2.45423e-06	1.96342	0.158	0.028	0.0452216
nup37	2.45432e-06	0.955874	0.132	0.02	0.0452234
grk4	2.47871e-06	0.572018	0.211	0.044	0.0456728
clybl	2.50102e-06	1.42662	0.132	0.02	0.0460837
ypel1	2.51936e-06	1.18563	0.105	0.013	0.0464218
trak1a	2.53722e-06	1.07693	0.395	0.121	0.0467508
abcf2a	2.54089e-06	0.771265	0.5	0.176	0.0468185
im:6904045	2.54191e-06	1.28638	0.184	0.036	0.0468372
ugt8	2.55578e-06	1.14803	0.684	0.346	0.0470927
capn2b	2.57447e-06	0.546679	0.263	0.063	0.0474371
mboat1	2.57517e-06	0.620963	0.447	0.146	0.0474502
cldn12	2.58245e-06	0.59261	0.289	0.075	0.0475843
rpl18	2.64812e-06	0.93502	0.895	0.738	0.0487942
zgc:163080	2.68601e-06	0.493671	0.5	0.169	0.0494924
wipi1	2.69101e-06	1.08254	0.184	0.036	0.0495845
nudc	2.71066e-06	0.644442	0.395	0.12	0.0499466
BX664625.5	2.71398e-06	3.91277	0.053	0.004	0.0500079
btr29	2.74683e-06	2.47254	0.053	0.004	0.0506131
dnajb4	2.78006e-06	3.2282	0.053	0.004	0.0512254
si:dkey-85a20.4	2.78006e-06	2.22018	0.053	0.004	0.0512254
jak1	2.80409e-06	0.831567	0.579	0.224	0.0516681
abhd5b	2.81368e-06	2.08886	0.053	0.004	0.0518449
gdpd5a	2.81368e-06	1.6539	0.053	0.004	0.0518449
gfpt1	2.85494e-06	0.391331	0.211	0.044	0.0526051
lamc1	2.85759e-06	0.720357	0.395	0.121	0.0526539
ctnna1	2.86083e-06	0.265666	0.658	0.247	0.0527137
calm1a	2.88401e-06	0.361646	0.632	0.26	0.0531408
epb41l5	2.92456e-06	0.84144	0.184	0.036	0.053888
cisd1	2.97561e-06	0.541695	0.342	0.096	0.0548285
gbp	3.01472e-06	1.32792	0.395	0.125	0.0555493
phlda3	3.02592e-06	2.47638	0.079	0.008	0.0557556
dynlt3	3.04052e-06	1.64001	0.368	0.112	0.0560246
glulb	3.11183e-06	0.316864	0.395	0.119	0.0573387
cxxc1a	3.1175e-06	0.35721	0.316	0.085	0.0574431
romo1	3.11896e-06	1.07399	0.711	0.386	0.0574699
si:dkey-79d12.5	3.14485e-06	0.923008	0.842	0.479	0.057947
ppfibp2b	3.15215e-06	0.111126	0.263	0.064	0.0580816
rasgef1ba	3.15432e-06	0.881285	0.447	0.159	0.0581215
glis3	3.16465e-06	1.93234	0.105	0.014	0.0583119
mrps10	3.18637e-06	1.42941	0.263	0.066	0.058712
agap1	3.19407e-06	0.887553	0.237	0.055	0.0588539
fgfbp1b	3.20564e-06	2.00398	0.079	0.008	0.0590671
ccnc	3.24507e-06	0.860689	0.158	0.028	0.0597937
ift74	3.29309e-06	1.5006	0.132	0.02	0.0606785
arpc5a	3.3055e-06	0.813924	0.447	0.147	0.0609071
dnajb1b	3.32864e-06	0.532771	0.974	0.773	0.0613336
si:ch211-62a1.4	3.34023e-06	1.27482	0.079	0.008	0.0615471
atxn1b	3.42559e-06	1.61641	0.132	0.02	0.06312
si:dkey-157l19.2	3.42774e-06	1.37975	0.105	0.014	0.0631594
camsap1b	3.45509e-06	0.651096	0.211	0.045	0.0636635
naca	3.4957e-06	0.799981	0.895	0.743	0.0644118
sqstm1	3.52731e-06	1.41159	0.895	0.558	0.0649942
atf7b	3.53526e-06	1.43071	0.132	0.02	0.0651407
dclre1a	3.5563e-06	2.34853	0.105	0.014	0.0655283
tomm20b	3.60974e-06	0.634585	0.658	0.265	0.0665131
acss2	3.62661e-06	1.49435	0.237	0.056	0.0668238
nr1d1	3.69283e-06	1.7968	0.237	0.057	0.0680441
cemip2	3.76787e-06	2.22503	0.184	0.037	0.0694267
gemin7	3.7872e-06	0.903989	0.184	0.036	0.0697829
cd63	3.78949e-06	0.460588	0.842	0.52	0.0698251
klf2b	3.81166e-06	0.863121	0.579	0.219	0.0702336
vsig10	3.81745e-06	1.10031	0.316	0.089	0.0703403
ENSDARG00000098374	3.83615e-06	0.629614	0.289	0.075	0.070685
h3f3b.1	3.83767e-06	0.413588	0.737	0.372	0.0707129
hspa4a	3.84015e-06	0.947404	0.868	0.537	0.0707586
tchp	3.84441e-06	1.07781	0.132	0.02	0.0708372
cers2a	3.94743e-06	0.172859	0.395	0.119	0.0727353
mllt1b	3.97098e-06	1.24567	0.105	0.014	0.0731692
ggt1b	4.05769e-06	0.54225	0.237	0.054	0.074767
tex10	4.06957e-06	2.30219	0.132	0.021	0.0749859
crim1	4.12575e-06	0.640234	0.263	0.065	0.076021
ppp1cb	4.13952e-06	0.596871	0.447	0.15	0.0762748
mcl1b	4.17632e-06	0.687697	0.763	0.341	0.0769529
sept8a	4.20566e-06	0.703812	0.237	0.055	0.0774935
apoa1a	4.21585e-06	-4.64648	0.132	0.481	0.0776812
rpl19	4.21811e-06	0.951745	0.921	0.827	0.0777228
smarce1	4.25389e-06	0.268362	0.395	0.121	0.0783822
tcima	4.29316e-06	1.18018	0.526	0.198	0.0791057
sar1ab	4.29719e-06	3.48393	0.079	0.008	0.07918
dazap2	4.36119e-06	0.483144	0.605	0.227	0.0803593
rps27.1	4.40058e-06	0.777104	0.947	0.817	0.0810851
ppp1r15b	4.41931e-06	1.89923	0.132	0.021	0.0814302
creb3l3l	4.46792e-06	0.756284	0.579	0.227	0.082326
rps15a	4.4875e-06	0.642624	0.921	0.846	0.0826867
tead1a	4.5102e-06	0.783922	0.211	0.046	0.083105
rbck1	4.56609e-06	2.1063	0.237	0.057	0.0841347
nbeal2	4.593e-06	1.41381	0.132	0.021	0.0846305
spint2	4.65028e-06	0.692151	0.789	0.383	0.085686
rnf11b	4.65046e-06	0.761594	0.342	0.099	0.0856894
si:dkeyp-4f2.1	4.66428e-06	1.90294	0.132	0.021	0.0859441
eif4ebp3	4.69694e-06	0.828328	0.237	0.056	0.0865459
klf12a	4.71174e-06	1.30087	0.079	0.008	0.0868186
flot2a	4.72472e-06	0.683109	0.421	0.137	0.0870577
cbx1a	4.76423e-06	2.09357	0.237	0.058	0.0877857
rhot2	4.76856e-06	1.62389	0.079	0.008	0.0878655
btf3	4.78633e-06	0.895511	0.842	0.678	0.0881928
psma3	4.79322e-06	0.851292	0.421	0.138	0.0883199
mblac1	4.84534e-06	1.73889	0.079	0.008	0.0892802
dus1l	4.856e-06	2.11396	0.105	0.014	0.0894767
smap1	4.86813e-06	0.410037	0.342	0.098	0.0897001
tnfrsf1a	4.89731e-06	1.1705	0.263	0.068	0.0902378
tmem167a	4.91772e-06	0.95466	0.289	0.076	0.0906139
nelfe	4.92825e-06	1.57388	0.158	0.029	0.0908079
rictora	4.94456e-06	2.38025	0.211	0.048	0.0911084
ak1	4.95991e-06	1.04702	0.289	0.077	0.0913914
atraid	4.98255e-06	1.11416	0.079	0.008	0.0918085
mycla	4.98543e-06	1.83339	0.158	0.029	0.0918616
slc4a4a	4.99089e-06	-5.86488	0.053	0.414	0.0919622
prkar2aa	4.99964e-06	0.663379	0.526	0.189	0.0921233
psenen	5.03667e-06	1.13357	0.342	0.102	0.0928057
ssbp2	5.07605e-06	2.09561	0.132	0.021	0.0935312
rpp21	5.08871e-06	1.3153	0.132	0.021	0.0937646
robo2	5.11785e-06	1.98593	0.105	0.014	0.0943014
noxo1b	5.14952e-06	0.929726	0.105	0.014	0.0948851
ift81	5.16544e-06	1.52409	0.105	0.014	0.0951783
arl14	5.18057e-06	1.28037	0.132	0.021	0.0954572
prkar1ab	5.19038e-06	0.392714	0.316	0.087	0.0956379
rps11	5.2281e-06	0.946799	0.842	0.732	0.096333
si:ch211-132b12.7	5.23755e-06	1.2186	0.342	0.102	0.096507
tiam1a	5.29028e-06	0.675837	0.184	0.037	0.0974787
stat6	5.30629e-06	0.565709	0.289	0.077	0.0977737
pcdh1b	5.31076e-06	0.763344	0.763	0.329	0.097856
faua	5.3143e-06	0.64925	0.921	0.796	0.0979213
ptk7a	5.32079e-06	0.514358	0.184	0.037	0.0980408
amer2	5.34175e-06	0.873822	0.132	0.021	0.0984271
ankrd28b	5.34353e-06	1.44834	0.316	0.09	0.0984599
cotl1	5.35906e-06	0.749826	0.842	0.475	0.098746
sox6	5.38348e-06	0.420076	0.184	0.037	0.0991961
si:ch211-196f2.3	5.41321e-06	-6.51232	0	0.369	0.0997438
cyp3c3	5.54449e-06	-1.98101	0.526	0.723	0.102163
khdrbs1b	5.58208e-06	0.553734	0.474	0.167	0.102855
si:dkey-177p2.6	5.61121e-06	0.703246	0.895	0.56	0.103392
erh	5.65445e-06	0.617642	0.684	0.291	0.104189
sap30l	5.68122e-06	0.270917	0.447	0.146	0.104682
itga6a	5.70597e-06	3.56706	0.053	0.004	0.105138
smad2	5.72244e-06	0.473099	0.421	0.139	0.105442
si:ch211-226m16.2	5.74865e-06	0.59645	0.289	0.078	0.105925
ankmy1	5.77104e-06	2.97141	0.053	0.004	0.106337
irak3	5.81336e-06	2.30906	0.132	0.021	0.107117
gemin8	5.81559e-06	1.24951	0.158	0.029	0.107158
bahcc1b	5.82141e-06	0.511315	0.395	0.124	0.107265
CPNE8	5.89949e-06	0.780065	0.158	0.029	0.108704
tbl1xr1b	5.90484e-06	0.127201	0.289	0.076	0.108803
patz1	5.93178e-06	1.17682	0.237	0.057	0.109299
ranbp1	5.96347e-06	0.621089	0.421	0.136	0.109883
wdr93	5.97051e-06	1.81996	0.053	0.004	0.110013
pea15	5.97051e-06	1.82391	0.053	0.004	0.110013
cacul1	5.99371e-06	1.23445	0.158	0.029	0.11044
sema3bl	6.00439e-06	1.88348	0.053	0.004	0.110637
si:dkey-77f5.11.1	6.03846e-06	1.77397	0.053	0.004	0.111265
myl6	6.04294e-06	0.286174	0.158	0.029	0.111347
znf1156	6.04587e-06	1.34803	0.132	0.021	0.111401
adam10a	6.15116e-06	1.35897	0.5	0.194	0.113341
rhoaa	6.16312e-06	0.867599	0.553	0.223	0.113562
cog4	6.19237e-06	1.0108	0.158	0.029	0.114101
cers3a	6.34943e-06	1.17213	0.368	0.115	0.116995
fgfr2	6.36696e-06	0.947652	0.447	0.159	0.117318
kdelr2b	6.38563e-06	0.472714	0.395	0.124	0.117662
si:ch211-274f20.2	6.38944e-06	0.997739	0.211	0.047	0.117732
si:dkey-71p21.13	6.42848e-06	2.2385	0.079	0.009	0.118451
arpc3	6.43062e-06	0.901346	0.553	0.213	0.118491
setdb1b	6.44952e-06	1.2098	0.158	0.029	0.118839
dusp6	6.53618e-06	0.92291	0.526	0.204	0.120436
dis3l2	6.60725e-06	0.48434	0.395	0.124	0.121745
tmem237b	6.61989e-06	0.746558	0.132	0.021	0.121978
tax1bp1a	6.62663e-06	0.550679	0.184	0.038	0.122102
CABZ01088149.1	6.63165e-06	2.30088	0.079	0.009	0.122195
si:dkey-159f12.2	6.65651e-06	1.67802	0.132	0.021	0.122653
itga3a	6.66161e-06	0.622195	0.368	0.114	0.122747
ptbp2a	6.6834e-06	1.12146	0.184	0.038	0.123148
rfx7a	6.69349e-06	2.94439	0.105	0.015	0.123334
map4k6	6.75711e-06	1.44509	0.132	0.021	0.124506
mtpap	6.81445e-06	1.62215	0.079	0.009	0.125563
c1galt1c1	6.91732e-06	0.241727	0.447	0.148	0.127458
bambib	7.02263e-06	1.4956	0.105	0.015	0.129399
e2f7	7.02926e-06	1.71208	0.079	0.009	0.129521
b3gnt5b	7.03526e-06	1.43783	0.158	0.03	0.129632
dcbld1	7.09561e-06	1.58595	0.158	0.03	0.130744
lpar6b	7.09561e-06	1.98452	0.158	0.03	0.130744
mapk15	7.09964e-06	1.049	0.105	0.014	0.130818
vma21	7.14045e-06	0.75748	0.368	0.115	0.13157
klf8	7.21566e-06	1.14457	0.237	0.059	0.132956
rps24	7.23591e-06	0.535696	0.974	0.874	0.133329
arrdc1b	7.27958e-06	2.41607	0.105	0.015	0.134134
rpl10	7.29507e-06	0.898504	0.921	0.769	0.134419
mknk1	7.30149e-06	1.32757	0.368	0.12	0.134537
slc9a3r1a	7.30707e-06	0.825169	0.553	0.216	0.13464
yipf4	7.33227e-06	1.0993	0.342	0.104	0.135104
znf185	7.35762e-06	0.14813	0.263	0.067	0.135571
rdh10b	7.36721e-06	2.02845	0.105	0.015	0.135748
foxj2	7.3857e-06	0.708549	0.237	0.057	0.136089
si:dkeyp-82a1.6	7.42343e-06	1.63496	0.132	0.022	0.136784
litaf	7.48609e-06	0.43214	0.368	0.112	0.137939
maats1	7.52907e-06	5.07272	0.026	0.001	0.138731
si:ch211-14a11.1	7.52907e-06	5.54455	0.026	0.001	0.138731
epdl2	7.5678e-06	-3.80123	0.263	0.572	0.139444
kif3a	7.58287e-06	0.795064	0.158	0.029	0.139722
strn3	7.59174e-06	1.06731	0.368	0.116	0.139885
si:ch211-203c5.3	7.60939e-06	4.34751	0.026	0.001	0.140211
mxtx1	7.60939e-06	5.15257	0.026	0.001	0.140211
itih3a	7.60939e-06	3.22811	0.026	0.001	0.140211
CABZ01112732.1	7.60939e-06	4.62734	0.026	0.001	0.140211
cspp1a	7.60939e-06	4.57043	0.026	0.001	0.140211
crema	7.62334e-06	0.843277	0.684	0.329	0.140468
arl15a	7.69053e-06	4.34048	0.026	0.001	0.141706
CR394535.1	7.69053e-06	4.8506	0.026	0.001	0.141706
si:busm1-105l16.2	7.69053e-06	4.00164	0.026	0.001	0.141706
efhb	7.69053e-06	4.28501	0.026	0.001	0.141706
adss1	7.69053e-06	3.73672	0.026	0.001	0.141706
paqr7a	7.69053e-06	3.51437	0.026	0.001	0.141706
si:dkey-207b20.2	7.69053e-06	4.73529	0.026	0.001	0.141706
il13ra1	7.71676e-06	0.874727	0.579	0.239	0.142189
zfhx4	7.7436e-06	-0.37887	0.237	0.058	0.142684
si:dkey-71l4.3	7.77249e-06	2.84673	0.026	0.001	0.143216
si:dkey-19b23.13	7.77249e-06	3.71922	0.026	0.001	0.143216
saxo2	7.77249e-06	4.43888	0.026	0.001	0.143216
ubash3ba	7.77249e-06	3.71562	0.026	0.001	0.143216
pdgfbb	7.77249e-06	1.58655	0.026	0.001	0.143216
glis2b	7.77249e-06	2.86761	0.026	0.001	0.143216
mdh1b	7.77249e-06	3.58762	0.026	0.001	0.143216
si:ch73-111k22.3	7.77249e-06	4.00048	0.026	0.001	0.143216
cfap43	7.77249e-06	3.67404	0.026	0.001	0.143216
si:zfos-464b6.2	7.77249e-06	4.34229	0.026	0.001	0.143216
slc9a3.1	7.77249e-06	4.31516	0.026	0.001	0.143216
si:ch73-138e16.2	7.77249e-06	3.29588	0.026	0.001	0.143216
CR352226.6	7.77249e-06	4.1937	0.026	0.001	0.143216
cmtm4	7.86591e-06	0.767289	0.132	0.021	0.144937
naa35	8.07949e-06	1.27271	0.158	0.03	0.148873
slc12a7b	8.08139e-06	1.08016	0.105	0.015	0.148908
sgms1	8.11409e-06	1.41569	0.132	0.022	0.14951
cox18	8.23501e-06	1.27469	0.132	0.022	0.151738
irf3	8.30083e-06	1.21154	0.105	0.015	0.152951
cant1b	8.4185e-06	0.987233	0.474	0.167	0.155119
stip1	8.43894e-06	0.502118	0.684	0.296	0.155496
ptenb	8.44906e-06	0.236449	0.395	0.125	0.155682
rangap1a	8.45561e-06	1.27804	0.184	0.039	0.155803
itpk1a	8.48378e-06	0.770993	0.842	0.467	0.156322
pnp5b	8.60116e-06	0.685947	0.184	0.038	0.158485
pphln1	8.65689e-06	1.49108	0.237	0.059	0.159512
si:dkey-222f8.3	8.82348e-06	0.649505	0.263	0.069	0.162581
fat1a	8.84305e-06	0.330947	0.553	0.202	0.162942
ptpn3	8.86367e-06	0.13271	0.395	0.124	0.163322
cish	8.92099e-06	1.3344	0.474	0.174	0.164378
cul4b	8.93411e-06	0.5484	0.237	0.058	0.16462
tubb5	8.96966e-06	-0.831082	0.184	0.038	0.165275
fam210aa	8.98052e-06	0.470832	0.184	0.038	0.165475
eef1da	9.08747e-06	0.800706	0.711	0.359	0.167446
dyrk2	9.2321e-06	0.730334	0.158	0.029	0.170111
znf800b	9.27901e-06	2.05167	0.079	0.009	0.170975
slc25a33	9.28431e-06	0.658382	0.447	0.154	0.171073
pam16	9.28959e-06	0.609666	0.263	0.068	0.17117
ccdc6b	9.31013e-06	0.689306	0.158	0.03	0.171548
il6st	9.40738e-06	1.19041	0.711	0.337	0.17334
krt97	9.51166e-06	-3.39838	0.079	0.442	0.175262
cdc42l	9.51645e-06	0.907085	0.684	0.311	0.17535
cst3	9.51703e-06	0.67421	0.789	0.405	0.175361
vhll	9.52772e-06	1.77248	0.079	0.009	0.175558
si:ch211-212d10.2	9.52772e-06	1.57125	0.079	0.009	0.175558
sema3b	9.54499e-06	0.752344	0.184	0.039	0.175876
rsl24d1	9.64021e-06	1.0115	0.763	0.5	0.177631
sptlc1	9.68633e-06	0.358975	0.316	0.09	0.17848
gbgt1l1	9.74596e-06	1.44187	0.079	0.009	0.179579
mob1ba	9.75539e-06	0.520113	0.132	0.022	0.179753
lgals3a	9.84306e-06	0.616591	0.474	0.17	0.181368
rps4x	9.89141e-06	0.771177	0.895	0.792	0.182259
fkbp1b	9.93146e-06	0.610283	0.079	0.009	0.182997
aqp1a.1	1.00066e-05	0.218078	0.079	0.009	0.184382
maf1	1.01627e-05	0.793394	0.237	0.058	0.187258
them6	1.01824e-05	1.17157	0.184	0.039	0.187621
prdx5	1.02105e-05	1.16264	0.289	0.081	0.188138
golt1bb	1.02176e-05	0.955882	0.184	0.039	0.188269
brk1	1.02195e-05	0.674183	0.368	0.117	0.188304
tmc5	1.02389e-05	0.812832	0.526	0.196	0.188662
rarres3l	1.02653e-05	0.744518	0.342	0.103	0.189148
stk17al	1.03282e-05	0.297695	0.421	0.136	0.190308
nsa2	1.04059e-05	0.89669	0.789	0.477	0.191739
zmynd11	1.04242e-05	0.911333	0.474	0.168	0.192077
abcc5	1.05265e-05	0.817731	0.289	0.08	0.193961
dap1b	1.05275e-05	3.66637	0.053	0.004	0.193979
FO704721.1	1.05404e-05	1.44896	0.132	0.022	0.194217
klhl15	1.06388e-05	1.02465	0.105	0.015	0.196031
spryd3	1.07744e-05	1.22662	0.263	0.069	0.198529
pofut1	1.0814e-05	3.76001	0.053	0.004	0.199258
mbd3a	1.08272e-05	0.646016	0.211	0.049	0.199501
ftr87	1.09306e-05	2.95735	0.053	0.004	0.201408
enc2	1.09945e-05	1.16901	0.132	0.022	0.202585
nol11	1.10003e-05	0.919936	0.184	0.039	0.202692
ttc39a	1.10288e-05	0.4446	0.211	0.048	0.203217
zgc:100918	1.10452e-05	0.480237	0.395	0.126	0.203519
kcnj19b	1.11079e-05	3.09125	0.053	0.004	0.204674
rpl32	1.11185e-05	0.607264	0.974	0.862	0.20487
gsna	1.11367e-05	0.425981	0.421	0.139	0.205205
psmc4	1.11869e-05	1.01014	0.342	0.107	0.20613
cab39l1	1.13649e-05	0.85978	0.553	0.212	0.209409
nsd1b	1.13653e-05	0.242216	0.184	0.039	0.209418
zgc:153935	1.15285e-05	1.65711	0.158	0.031	0.212424
lrrc75bb	1.15941e-05	2.05659	0.053	0.004	0.213633
si:dkey-40c23.2.1	1.16563e-05	2.35907	0.053	0.004	0.214779
rnf150a	1.17816e-05	2.38871	0.053	0.004	0.217088
traf3	1.18737e-05	0.931273	0.132	0.022	0.218784
dcaf11	1.19187e-05	0.867021	0.211	0.049	0.219615
sec63	1.19712e-05	1.24197	0.316	0.095	0.220581
arntl1b	1.19889e-05	0.821656	0.158	0.03	0.220908
supt5h	1.19891e-05	1.12155	0.289	0.082	0.220911
rfc3	1.20445e-05	1.59723	0.132	0.022	0.221932
epha2a	1.20554e-05	0.572121	0.579	0.231	0.222133
cpdp	1.20882e-05	1.14925	0.316	0.095	0.222736
myo7bb	1.2155e-05	-2.75234	0.158	0.502	0.223968
tsnaxip1	1.22155e-05	0.485018	0.184	0.039	0.225082
psmd13	1.22818e-05	0.646775	0.342	0.105	0.226304
cav1	1.24404e-05	0.504522	0.184	0.039	0.229226
poglut3	1.25371e-05	2.41096	0.079	0.009	0.231009
hmgb1a	1.25957e-05	0.418707	0.816	0.407	0.232089
zgc:198329	1.26874e-05	0.439002	0.395	0.127	0.233778
creb3l2	1.27033e-05	1.73728	0.237	0.059	0.234071
smad5	1.29345e-05	0.621077	0.211	0.049	0.23833
itprip	1.29738e-05	0.296984	0.132	0.022	0.239056
C9H3orf38	1.30071e-05	1.92971	0.079	0.009	0.23967
nsmce2	1.31491e-05	0.877078	0.105	0.015	0.242285
slc25a25b	1.31998e-05	1.57451	0.079	0.009	0.24322
arap3	1.31998e-05	1.03935	0.079	0.009	0.24322
tmem54a	1.3209e-05	0.809021	0.289	0.082	0.243389
gng12a	1.32831e-05	0.354831	0.263	0.069	0.244754
amd1	1.32892e-05	1.47272	0.447	0.159	0.244867
kank4	1.33009e-05	0.526766	0.105	0.015	0.245082
CT027815.1	1.33461e-05	1.5353	0.079	0.009	0.245915
trappc4	1.34541e-05	0.660452	0.211	0.049	0.247905
nudt9	1.34871e-05	0.544842	0.237	0.059	0.248514
CABZ01066312.1	1.35092e-05	0.754774	0.158	0.03	0.248921
tpt1	1.35576e-05	0.806202	0.921	0.729	0.249812
cd302	1.35933e-05	1.22242	0.079	0.009	0.250471
siah2l	1.3625e-05	3.04996	0.105	0.015	0.251053
smg7	1.36762e-05	0.771247	0.368	0.12	0.251997
rbm4.2	1.36913e-05	0.661681	0.5	0.188	0.252277
atg4da	1.37231e-05	0.781916	0.158	0.031	0.252862
si:ch211-191d2.2	1.37438e-05	0.940762	0.079	0.009	0.253243
il17ra1a	1.37654e-05	1.66426	0.158	0.031	0.253641
aplp2	1.3916e-05	0.516538	0.5	0.187	0.256416
zgc:172315	1.3931e-05	0.310731	0.263	0.069	0.256693
tet2	1.40388e-05	0.810043	0.289	0.083	0.25868
gnb1b	1.43291e-05	0.406791	0.658	0.297	0.264028
gnb1a	1.43669e-05	0.527553	0.658	0.294	0.264725
caprin1b	1.44846e-05	0.43619	0.526	0.199	0.266893
chkb	1.4566e-05	1.67659	0.237	0.062	0.268392
polr2m	1.47197e-05	3.92054	0.079	0.009	0.271226
lnpep	1.48395e-05	0.986508	0.158	0.031	0.273432
mdm2	1.49667e-05	1.65053	0.158	0.031	0.275776
tmem141	1.49949e-05	1.64371	0.132	0.023	0.276296
gatad1	1.5042e-05	4.02028	0.079	0.009	0.277164
isoc2	1.51377e-05	0.897842	0.263	0.071	0.278927
sh3bp5la	1.51833e-05	0.790288	0.395	0.133	0.279768
rps7	1.5396e-05	0.655761	0.947	0.842	0.283687
efna1a	1.53993e-05	0.502462	0.289	0.082	0.283748
ccdc30	1.55235e-05	0.885	0.105	0.015	0.286035
synj1	1.55727e-05	1.0151	0.184	0.04	0.286942
dyrk3	1.55801e-05	0.317479	0.316	0.093	0.287079
MYO7B	1.55908e-05	-2.51734	0.132	0.486	0.287275
dnaja1	1.56763e-05	0.517191	0.421	0.141	0.288852
pycr1a	1.60122e-05	1.04478	0.132	0.023	0.29504
sumo3a	1.63654e-05	-0.144676	0.368	0.115	0.30155
smdt1a	1.63791e-05	1.19961	0.105	0.015	0.301801
npm3	1.64055e-05	0.568675	0.289	0.083	0.302288
nkiras2	1.66151e-05	1.36458	0.158	0.031	0.306151
cct7	1.67388e-05	0.84516	0.579	0.243	0.308428
sat1b	1.68188e-05	0.47591	0.132	0.023	0.309904
CABZ01020840.1	1.68266e-05	0.97747	0.553	0.239	0.310046
pex26	1.69282e-05	1.55261	0.132	0.023	0.311919
nlrc3l	1.70003e-05	1.33985	0.368	0.121	0.313248
paf1	1.70604e-05	2.06187	0.079	0.009	0.314356
mboat7	1.70962e-05	0.695038	0.132	0.023	0.315015
cdc42ep5	1.7117e-05	0.902631	0.342	0.11	0.315398
cyyr1	1.7245e-05	1.72759	0.079	0.009	0.317756
ASTE1	1.73069e-05	2.45272	0.079	0.009	0.318897
ran	1.73284e-05	0.544888	0.816	0.419	0.319293
znhit1	1.73324e-05	0.733313	0.184	0.04	0.319367
IYD	1.73463e-05	1.58779	0.132	0.023	0.319623
etf1b	1.73502e-05	0.651167	0.605	0.251	0.319694
samm50l	1.7369e-05	1.70582	0.079	0.009	0.320042
trappc1	1.74217e-05	0.944105	0.237	0.061	0.321013
zgc:158403	1.77815e-05	0.182116	0.263	0.07	0.327642
acta1a	1.78739e-05	1.6898	0.079	0.009	0.329344
notch3	1.80374e-05	-0.31888	0.237	0.059	0.332357
ctsf	1.81384e-05	0.132067	0.395	0.13	0.334218
si:dkey-74k8.3	1.83832e-05	0.671844	0.447	0.158	0.338729
tbl1xr1a	1.8539e-05	0.95298	0.263	0.072	0.3416
rpl35a	1.8633e-05	0.566828	0.974	0.847	0.343332
btc	1.87618e-05	1.25415	0.132	0.023	0.345705
adnp2a	1.8763e-05	1.83849	0.158	0.032	0.345726
mcm10	1.87643e-05	5.14303	0.053	0.004	0.345751
gmnn	1.88509e-05	1.75566	0.184	0.041	0.347347
si:dkey-3h2.3	1.89639e-05	1.36092	0.105	0.016	0.34943
sulf1	1.93353e-05	-0.164705	0.079	0.009	0.356273
rbm8a	1.93407e-05	0.388733	0.605	0.249	0.356371
g6pca.2	1.94058e-05	-3.41342	0.053	0.403	0.357571
RPL37A	1.95884e-05	0.466823	0.974	0.888	0.360936
emc6	1.96013e-05	0.713584	0.316	0.094	0.361173
furina	1.97922e-05	0.723162	0.395	0.136	0.364691
plxnb1a	1.98167e-05	0.793524	0.132	0.023	0.365143
sqor	1.9907e-05	0.556339	0.237	0.061	0.366806
zgc:103508	1.99467e-05	3.14408	0.053	0.004	0.367538
si:ch211-153b23.3	2.00253e-05	2.1076	0.105	0.016	0.368987
dbn1	2.00297e-05	0.278947	0.158	0.031	0.369066
si:dkey-63j12.4	2.046e-05	2.56948	0.053	0.004	0.376996
si:ch211-191j22.3	2.06205e-05	0.475538	0.368	0.12	0.379954
csnk1db	2.06382e-05	0.756865	0.658	0.269	0.38028
n4bp3	2.06688e-05	2.76988	0.053	0.004	0.380844
BX547993.3	2.0774e-05	2.46162	0.053	0.004	0.382782
actn4	2.07805e-05	0.547614	0.605	0.241	0.382901
acot8	2.10416e-05	1.87414	0.105	0.016	0.387712
zc3h7ba	2.10926e-05	1.86254	0.053	0.004	0.388652
cdkn2aipnl	2.1235e-05	1.48574	0.237	0.062	0.391276
ndrg3a	2.13368e-05	0.433699	0.342	0.107	0.393153
pgam5	2.13535e-05	0.977186	0.211	0.051	0.393459
tomm7	2.13956e-05	0.634088	0.684	0.302	0.394235
lrriq1	2.14158e-05	1.41518	0.053	0.004	0.394608
ribc2	2.14158e-05	1.37238	0.053	0.004	0.394608
CDK18	2.15246e-05	2.01975	0.053	0.004	0.396613
ube2h	2.17204e-05	0.564111	0.289	0.083	0.40022
CIR1	2.2219e-05	0.127447	0.237	0.06	0.409407
mif	2.24004e-05	0.166808	0.368	0.117	0.412749
sdcbp2	2.26263e-05	0.756969	0.816	0.538	0.416913
samd4a	2.26939e-05	0.366412	0.132	0.023	0.418158
cmip	2.31205e-05	0.25648	0.368	0.119	0.426018
zfp64	2.31234e-05	2.29107	0.079	0.01	0.426072
si:ch211-210c8.7	2.31996e-05	0.935294	0.132	0.023	0.427475
sgk2a	2.32497e-05	1.35702	0.316	0.101	0.428399
mbip	2.33505e-05	0.952787	0.105	0.016	0.430257
rfc5	2.33809e-05	1.54159	0.132	0.024	0.430816
lpp	2.34474e-05	0.107048	0.395	0.13	0.432042
wdr35	2.36955e-05	1.53599	0.079	0.01	0.436613
zc2hc1c	2.37365e-05	1.07058	0.105	0.016	0.437368
si:dkey-21c1.1	2.38066e-05	1.86256	0.132	0.024	0.438661
rnf144b	2.3837e-05	1.4113	0.237	0.062	0.43922
gsr	2.40796e-05	0.554558	0.316	0.096	0.443691
coro2a	2.41504e-05	1.09924	0.316	0.098	0.444995
sin3b	2.42217e-05	0.895699	0.158	0.032	0.446309
tesca	2.4375e-05	1.76052	0.105	0.016	0.449133
tmem14ca	2.43806e-05	0.407233	0.395	0.134	0.449237
btbd3a	2.44508e-05	1.61604	0.079	0.01	0.450531
cox17	2.47425e-05	0.939971	0.737	0.357	0.455904
slc16a5b	2.47938e-05	1.92321	0.079	0.01	0.456851
arhgdia	2.48234e-05	0.882047	0.526	0.219	0.457396
ube2l3a	2.48967e-05	0.170729	0.395	0.131	0.458746
znrf1	2.4967e-05	1.38448	0.079	0.01	0.460043
cdc42	2.50715e-05	0.248168	0.474	0.173	0.461967
kdf1a	2.5108e-05	1.92647	0.211	0.053	0.462641
tomm5	2.52719e-05	0.724153	0.526	0.207	0.46566
trim8b	2.53695e-05	0.39343	0.342	0.108	0.467459
pfdn5	2.54348e-05	1.59185	0.368	0.126	0.468662
rest	2.57235e-05	1.42615	0.263	0.075	0.473981
kmt2e	2.57555e-05	0.194667	0.316	0.094	0.47457
ppp6r2a	2.57567e-05	1.02087	0.237	0.062	0.474593
si:dkey-28b4.7	2.58982e-05	0.941823	0.421	0.153	0.4772
dusp23b	2.63032e-05	2.85969	0.105	0.016	0.484663
ace2	2.65123e-05	-5.09677	0.053	0.378	0.488516
ammecr1	2.65471e-05	0.467295	0.368	0.12	0.489156
si:ch211-173p18.3	2.65818e-05	1.63088	0.289	0.087	0.489797
[truncated: 5,186,777 more chars]
