## Supplementary Table C for "Protein absorption in the zebrafish gut is regulated by interactions between lysosome rich enterocytes and the microbiome" (part 1 of 3)

### Sheet: Read me
All GF, CV, mCherry-positive and mCherry-negative cells were included in this table.
This gene expression table was generated from normalized values and RNA counts in our Seurat object using the [["RNA"]]$data or [["RNA"]]$counts functions, respectively.
For each gene, total expression was calculated by summing the normalized values or RNA counts in all cells within the cluster.
For each gene, average expression per cell was calculated by dividing the total expression by the number of cells in the cluster.
PEC1 = "Pharynx, esophagus, cloaca 1"
PEC2 = "Pharynx, esophagus, cloaca 2"
EEC = "Enteroendocrine"

### Sheet: Normalized_data
Gene	Pharynx (Total expression)	Pharynx (Avg. expression per cell)	Anterior enterocytes	Anterior enterocytes (Avg. expression per cell)	Ileocytes	Ileocytes (Avg. expression per cell)	Anterior LREs (Total expression)	Anterior LREs (Avg. expression per cell)	Posterior LREs (Total expression)	Posterior LREs (Avg. expression per cell)	Cloaca 3 (Total expression)	Cloaca 3 (Avg. expression per cell)	Acinar (Total expression)	Acinar (Avg. expression per cell)	Goblet (Total expression)	Goblet (Avg. expression per cell)	EEC (Total expression)	EEC (Avg. expression per cell)	Best4/Otop2 enterocytes (Total expression)	Best4/Otop2 enterocytes (Avg. expression per cell)	Neuronal (Total expression)	Neuronal (Avg. expression per cell)	Epidermis (Total expression)	Epidermis (Avg. expression per cell)	Tuft & Immune (Total expression)	Tuft & Immune (Avg. expression per cell)	PEC1 (Total expression)	PEC1 (Avg. expression per cell)	PEC2 (Total expression)	PEC2 (Avg. expression per cell)	Cluster 5 (Total expression)	Cluster 5 (Avg. expression per cell)	Cluster 15 (Total expression)	Cluster 15 (Avg. expression per cell)
fgfr1op2	27.7748	0.0957752	169.699	0.0453255	14.9896	0.0304049	21.5275	0.065235	21.3361	0.0288326	4.47391	0.0491638	4.39325	0.0426529	34.6774	0.0703395	22.0963	0.100896	50.2439	0.142738	33.4399	0.128122	15.3976	0.0850699	60.4106	0.10362	37.3522	0.0452754	13.9935	0.0945505	41.0682	0.069255	9.98756	0.0811997
znf1114	3.26704	0.0112657	19.5189	0.00521337	0	0	0.861883	0.00261177	0	0	0.568811	0.00625067	0	0	2.25518	0.0045744	1.2478	0.00569773	5.48002	0.0155682	5.10172	0.0195468	0.540549	0.00298646	6.49729	0.0111446	2.17365	0.00263473	3.13377	0.0211741	9.44033	0.0159196	0	0
ERC1	47.2431	0.162907	398.394	0.106409	63.6312	0.129069	18.8807	0.0572141	68.0175	0.0919155	19.0099	0.2089	15.0573	0.146188	113.209	0.229632	47.2428	0.215721	43.6595	0.124033	19.9604	0.0764765	10.7093	0.0591675	53.4278	0.0916429	111.721	0.135419	29.2979	0.197959	84.5666	0.142608	6.7915	0.0552154
erc1b	2.03168	0.0070058	4.25724	0.00113708	0.481598	0.000976872	0	0	3.01336	0.00407211	0	0	0	0	1.18122	0.00239599	0	0	0	0	0	0	0	0	0.409251	0.000701974	3.79827	0.00460397	0	0	1.61555	0.00272436	0	0
tm7sf3	0.475368	0.0016392	86.6935	0.0231553	3.55618	0.00721335	4.78652	0.0145046	13.8368	0.0186983	1.27815	0.0140456	0	0	4.39884	0.0089226	0.6991	0.00319224	2.41984	0.00687454	0.816949	0.00313007	7.42088	0.0409993	13.6406	0.0233972	1.98332	0.00240402	2.4365	0.0164628	8.66891	0.0146187	0	0
galnt8b.2	0	0	5.8866	0.00157228	1.45014	0.00294146	0	0	2.04504	0.00276357	0	0	3.41245	0.0331306	27.8752	0.0565419	0	0	1.03049	0.00292754	0	0	0	0	1.14193	0.00195871	0	0	3.84927	0.0260086	0	0	0	0
pax4	0	0	3.56008	0.000950875	0	0	0	0	0	0	0	0	0	0	0	0	11.1162	0.0507588	0	0	0	0	0	0	11.4926	0.0197128	4.38541	0.00531565	0	0	0	0	0	0
dyrk2	4.51209	0.0155589	140.09	0.0374172	0	0	2.08163	0.00630798	0	0	1.47798	0.0162416	0.719663	0.00698702	2.4358	0.00494077	20.9831	0.0958131	18.643	0.052963	48.5354	0.185959	6.62782	0.0366178	44.9734	0.0771414	26.0168	0.0315355	16.143	0.109075	34.0033	0.0573412	5.46898	0.0444632
lhfpl3	0	0	0	0	0	0	0	0	0	0	0	0	0	0	1.60671	0.00325904	2.33674	0.0106701	0	0	43.9309	0.168318	0	0	1.18138	0.00202638	0	0	0	0	4.49731	0.007584	15.7388	0.127957
si:ch211-197e7.1	1.97243	0.00680148	7.89719	0.00210929	0	0	0	0	1.46123	0.00197463	0	0	0	0	0	0	0	0	1.01141	0.00287332	0	0	36.4031	0.201122	0	0	3.76932	0.00456888	0	0	0.79722	0.00134439	0	0
si:dkeyp-82h4.3	0	0	6.85302	0.0018304	0.233598	0.00047383	2.04915	0.00620955	1.50221	0.00203002	0	0	0	0	0	0	1.03774	0.00473853	0	0	0	0	0	0	3.61697	0.00620406	2.28363	0.00276804	0.723031	0.00488535	5.57644	0.00940378	0	0
znf1136	0	0	10.8966	0.00291041	0	0	0	0	2.11041	0.00285191	0.780641	0.00857848	0	0	1.91678	0.00388798	1.38858	0.00634054	4.19511	0.0119179	4.2433	0.0162578	1.15765	0.00639587	6.44041	0.011047	0.569743	0.000690598	1.8399	0.0124318	11.4874	0.0193717	0	0
wnt5b	0	0	35.9843	0.00961119	1.3632	0.0027651	0	0	0	0	1.90716	0.0209578	1.45089	0.0140863	18.715	0.0379615	5.80043	0.026486	3.87153	0.0109987	0	0	7.63621	0.042189	11.5121	0.0197464	0	0	0	0	73.6084	0.124129	0	0
fbxl14b	1.04338	0.00359787	35.7396	0.00954584	3.30184	0.00669745	0	0	0	0	3.98253	0.0437641	0	0	1.82967	0.00371129	8.93008	0.0407766	13.6774	0.0388562	30.8086	0.118041	11.6601	0.0644202	32.2914	0.0553884	5.63619	0.00683174	9.98706	0.0674801	26.4844	0.0446617	1.64021	0.0133351
atp6v1e1b	118.362	0.408144	940.758	0.251271	93.8825	0.190431	222.884	0.675407	325.806	0.440278	47.6053	0.523135	20.7978	0.20192	140.838	0.285676	170.54	0.77872	180.213	0.511969	204.089	0.78195	31.4797	0.173921	98.1027	0.168272	97.9485	0.118725	61.7765	0.417409	62.2713	0.105011	102.676	0.834761
nampta	43.2333	0.14908	402.74	0.107569	40.0998	0.0813384	13.995	0.0424092	39.2195	0.0529993	4.58731	0.05041	9.23346	0.0896452	30.5294	0.0619257	21.72	0.0991781	44.3596	0.126022	25.2866	0.0968834	12.5282	0.0692165	32.0697	0.0550081	77.9064	0.094432	17.8064	0.120313	14.4388	0.0243487	9.21895	0.0749508
zgc:172014	0.663249	0.00228706	0.408894	0.000109213	0	0	0	0	1.7063	0.00230582	0	0	0	0	1.8822	0.00381785	0.996988	0.00455246	0	0	0	0	1.15765	0.00639587	4.22094	0.00724004	1.37766	0.00166989	0	0	0	0	0.648016	0.00526842
zgc:173709	1.87702	0.0064725	13.9429	0.00372407	0	0	0	0	6.22956	0.00841832	0	0	2.8972	0.0281281	1.56909	0.00318274	3.16011	0.0144297	6.0861	0.0172901	5.84905	0.0224102	26.9165	0.14871	11.1287	0.0190887	9.38446	0.0113751	0.832713	0.00562644	6.64313	0.0112026	0	0
rbm17	7.89812	0.0272349	167.246	0.0446703	29.0896	0.0590052	11.5538	0.0350117	60.5808	0.081866	3.73613	0.0410563	1.65828	0.0160998	51.5491	0.104562	10.0072	0.045695	18.5725	0.0527628	19.786	0.0758083	9.34313	0.0516195	48.7022	0.0835373	46.5975	0.0564818	10.8591	0.0733725	34.0411	0.0574049	3.08219	0.0250584
zgc:174944	3.8698	0.0133441	47.4225	0.0126663	9.34918	0.0189639	2.9171	0.00883969	13.2409	0.0178931	0	0	0	0	1.54602	0.00313594	0	0	8.46904	0.0240598	0	0	0	0	0	0	11.6088	0.0140713	2.2397	0.0151331	4.37795	0.00738271	1.64021	0.0133351
braf	4.71284	0.0162512	38.4059	0.010258	10.2489	0.0207888	2.92513	0.00886404	8.5697	0.0115807	0.673305	0.00739896	0	0	2.02451	0.00410651	2.2669	0.0103511	8.03302	0.0228211	34.4736	0.132083	0.880304	0.00486356	13.4629	0.0230925	12.1993	0.0147871	1.07462	0.00726092	16.2783	0.0274508	11.1792	0.0908881
kmt2e	47.6632	0.164356	341.624	0.0912458	43.9066	0.0890599	10.5639	0.0320117	52.2932	0.0706665	13.6996	0.150545	16.06	0.155922	72.0832	0.146213	71.811	0.327904	76.0349	0.216008	58.46	0.223985	24.1885	0.133638	117.16	0.20096	77.3296	0.0937328	27.8742	0.188339	61.1863	0.103181	11.6687	0.0948676
si:dkey-178j11.5	2.1261	0.00733138	7.91433	0.00211387	2.16671	0.00439495	0	0	0	0	3.08415	0.0338917	0	0	1.52038	0.00308394	2.33156	0.0106464	3.88743	0.0110438	0	0	0.33213	0.00183497	0.539413	0.000925238	9.83382	0.0119198	1.54254	0.0104226	0.947897	0.00159848	0	0
si:dkey-156k2.4	3.64954	0.0125846	41.3145	0.0110348	4.82407	0.00978512	0	0	0	0	0	0	0	0	5.57102	0.0113002	1.83913	0.00839785	4.35489	0.0123719	0	0	16.5308	0.0913306	0.539413	0.000925238	5.85677	0.00709912	3.09711	0.0209264	3.13731	0.00529057	0	0
med21	7.81115	0.026935	126.667	0.0338319	12.7948	0.0259529	13.5418	0.0410358	7.24008	0.00978389	4.0173	0.0441461	3.90793	0.037941	15.3247	0.0310845	39.9425	0.182386	34.9113	0.0991797	83.7052	0.320709	19.6857	0.108761	123.485	0.21181	34.4887	0.0418045	12.9033	0.0871846	63.7774	0.10755	19.9343	0.162067
si:dkey-16p19.5.1	0	0	0.856563	0.000228783	0	0	0	0	0	0	0	0	0	0	0	0	0	0	2.03804	0.00578989	0.741817	0.00284221	0	0	2.81732	0.00483246	0	0	1.93043	0.0130435	4.8002	0.00809477	0	0
si:dkey-11n14.1	0	0	20.0596	0.0053578	0	0	0	0	1.43557	0.00193996	0	0	0	0	10.995	0.0223021	0.613927	0.00280332	0	0	0	0	0.658718	0.00363933	0	0	4.63369	0.00561659	0	0	0	0	0	0
sypl1	1.52882	0.00527178	6.45123	0.00172309	0	0	0	0	0	0	0	0	0	0	0	0	1.54594	0.00705906	1.94032	0.00551228	0.871151	0.00333775	0	0	1.87044	0.00320831	2.66441	0.00322959	2.65887	0.0179653	3.94724	0.0066564	0	0
il22	0	0	0	0	0	0	0	0	0	0	5.8303	0.0640692	0	0	2.79856	0.0056766	33.0138	0.150748	0	0	0	0	0	0	0.483259	0.000828917	0	0	0	0	0	0	0	0
atp2b1a	32.3075	0.111405	1854	0.495192	120.185	0.243783	42.5286	0.128875	198.214	0.267857	12.5721	0.138154	31.6191	0.306981	80.8968	0.164091	121.754	0.555956	134.656	0.382547	149.127	0.571369	20.5327	0.11344	204.173	0.350211	149.982	0.181797	28.8977	0.195255	55.5087	0.0936065	22.39	0.182032
adipor2	182.511	0.62935	3324.66	0.887997	208.303	0.422521	64.2467	0.194687	225.309	0.304471	38.6377	0.42459	44.608	0.433088	283.759	0.575576	151.9	0.693607	395.18	1.12267	56.3932	0.216066	205.687	1.13639	208.495	0.357624	433.623	0.525604	66.9479	0.452351	255.576	0.430988	35.696	0.290212
mdm1	0	0	12.0556	0.00321997	0	0	0	0	0	0	0	0	0	0	2.68529	0.00544683	1.29977	0.00593501	0	0	11.2138	0.0429647	2.46408	0.0136137	4.53119	0.0077722	4.44923	0.00539301	1.5466	0.01045	6.33034	0.0106751	4.13313	0.0336026
si:dkey-16p19.8	1.21232	0.00418042	3.28416	0.000877179	0	0	1.84943	0.00560433	1.8198	0.00245919	0	0	0	0	2.99088	0.00606669	3.52992	0.0161183	1.46433	0.00416004	2.79895	0.010724	2.80826	0.0155152	3.861	0.00662264	0	0	0.860779	0.00581607	1.15333	0.00194491	3.83227	0.0311566
tspan11	1.91699	0.00661031	13.0143	0.00347605	0	0	0	0	0	0	0	0	0	0	0.556781	0.00112937	9.34281	0.0426612	0	0	6.94014	0.0265906	0	0	11.0148	0.0188933	0.737352	0.00089376	11.8056	0.0797675	7.37105	0.0124301	0	0
pmpcb	17.9806	0.0620021	534.166	0.142673	39.5294	0.0801814	17.464	0.0529214	35.3648	0.0477902	8.29846	0.0911919	7.42504	0.0720878	36.5333	0.0741041	23.2063	0.105965	42.0062	0.119336	24.2853	0.0930471	24.2577	0.13402	56.6107	0.0971024	78.2955	0.0949036	8.97653	0.0606522	59.0191	0.0995263	31.2345	0.253939
si:dkey-43f9.4	4.58561	0.0158124	20.3442	0.00543382	4.98334	0.0101082	4.33204	0.0131274	4.42035	0.00597345	0	0	0	0	2.23024	0.0045238	0.610102	0.00278585	1.35567	0.00385133	7.81793	0.0299538	2.1741	0.0120116	6.47495	0.0111063	2.86574	0.00347362	0.884372	0.00597549	9.12556	0.0153888	2.97312	0.0241717
si:ch73-389k6.1	0	0	21.492	0.00574039	3.4597	0.00701765	0	0	6.90561	0.00933191	0	0	0	0	1.48852	0.00301931	1.2439	0.0056799	0	0	2.70894	0.0103791	0.531053	0.00293399	2.47811	0.00425062	3.92936	0.00476286	0.689715	0.00466024	1.02029	0.00172055	0	0
dnajc2	2.28442	0.0078773	107.663	0.028756	16.0465	0.0325488	3.49917	0.0106036	15.3108	0.0206902	0	0	3.15114	0.0305936	3.70688	0.00751902	5.83941	0.026664	13.3068	0.0378034	5.77025	0.0221083	4.18004	0.0230942	25.2686	0.0433424	28.2009	0.034183	4.81865	0.0325584	18.0796	0.0304884	0	0
znf977	0	0	5.03762	0.00134552	0	0	0	0	2.48097	0.00335267	0	0	0	0	0	0	1.37432	0.00627542	0	0	0	0	0.910079	0.00502806	0	0	9.33253	0.0113122	0	0	2.07734	0.00350311	0	0
znf1110	0	0	5.19904	0.00138863	1.1907	0.00241521	0	0	0	0	0.708493	0.00778563	0	0	0	0	0	0	0.527925	0.00149979	0	0	0	0	1.77505	0.00304468	0.73171	0.000886921	1.00008	0.00675732	0.574486	0.000968779	0	0
ndufb2	73.1831	0.252355	1704.22	0.455187	91.5256	0.18565	114.028	0.34554	107.501	0.145272	64.8818	0.712987	18.525	0.179855	106.5	0.216025	80.3425	0.366861	120.653	0.342766	120.426	0.461402	49.1319	0.271447	232.9	0.399486	260.575	0.315849	58.4157	0.394701	91.5753	0.154427	63.7022	0.517904
atxn7l1	2.58664	0.00891944	9.44217	0.00252195	0	0	1.80479	0.00546907	0	0	0	0	0	0	0	0	1.24285	0.00567512	0.382186	0.00108576	0.741817	0.00284221	0	0	2.31326	0.00396786	1.68417	0.00204142	1.34215	0.00906857	4.58528	0.00773235	2.28267	0.0185583
znf800b	5.41357	0.0186675	22.2576	0.00594486	1.55155	0.00314716	0	0	0	0	3.97984	0.0437345	0	0	4.07476	0.00826524	3.08931	0.0141064	3.9271	0.0111565	1.99255	0.00763428	5.55596	0.0306959	5.99312	0.0102798	8.7094	0.0105568	3.71443	0.0250975	20.1624	0.0340007	0	0
acot14	8.62546	0.029743	144.935	0.0387112	39.1841	0.079481	12.0298	0.0364541	45.2826	0.0611926	4.98253	0.0547531	0	0	11.7476	0.0238288	5.30852	0.0242398	16.3331	0.0464009	0	0	7.39636	0.0408639	4.79503	0.00822475	27.7832	0.0336766	5.32201	0.0359595	28.9047	0.0487432	0	0
si:ch211-214j24.14	6.89666	0.0237816	47.4962	0.0126859	0.481598	0.000976872	6.92466	0.0209838	10.3238	0.0139511	2.43689	0.0267791	0	0	2.53341	0.00513876	0	0	92.3386	0.262326	0	0	0.386326	0.0021344	7.60914	0.0130517	3.52598	0.00427392	33.2345	0.224557	1.8316	0.00308869	0	0
si:ch211-245n8.4	0	0	5.90303	0.00157666	0	0	0	0	0	0	0	0	0	0	0	0	0	0	0.666966	0.00189479	0	0	0	0	1.85704	0.00318531	1.08209	0.00131162	0.930348	0.00628613	0	0	0	0
cacna2d1a	0	0	0.238696	6.37543e-05	0	0	0	0	0	0	0	0	0	0	0	0	37.2591	0.170133	0	0	3.0938	0.0118537	0.722917	0.00399402	2.91605	0.00500181	0	0	0	0	13.0888	0.0220721	0	0
kdm7aa	17.7799	0.06131	430.353	0.114945	45.8353	0.0929723	3.47209	0.0105215	40.487	0.0547122	2.1475	0.0235988	6.48339	0.0629455	12.4481	0.0252497	23.5664	0.107609	53.2306	0.151223	13.8825	0.0531897	11.7723	0.0650405	33.7456	0.0578827	54.2073	0.0657058	4.93291	0.0333305	5.02259	0.00846979	7.80099	0.0634227
znf1094	0.663249	0.00228706	15.1596	0.00404903	0	0	0	0	5.12151	0.00692096	0.925631	0.0101718	0	0	2.01358	0.00408434	0	0	1.0229	0.00290598	0	0	1.37405	0.00759142	9.28305	0.0159229	3.69861	0.00448316	1.22383	0.00826911	3.02565	0.00510228	3.04643	0.0247677
si:dkeyp-44d3.5	0.92766	0.00319883	2.92669	0.000781702	0	0	5.68022	0.0172128	1.03038	0.0013924	0	0	0	0	4.3398	0.00880284	0	0	0	0	0	0	6.3209	0.0349221	0.488337	0.000837628	0.416301	0.000504607	0	0	0	0	0	0
mpped1	0	0	3.44929	0.000921285	0	0	0	0	0	0	0	0	0	0	0	0	0	0	0	0	28.8625	0.110584	0.281247	0.00155385	2.40722	0.00412902	1.6037	0.00194388	0.65563	0.00442993	6.84389	0.0115411	0	0
snap91b	3.81375	0.0131509	55.4172	0.0148016	5.89428	0.0119559	0	0	2.51517	0.00339887	2.55325	0.0280577	0	0	16.7712	0.0340188	71.7528	0.327638	8.05777	0.0228914	142.826	0.547226	1.40592	0.00776753	2.10483	0.00361035	22.172	0.0268752	0	0	0.388118	0.000654499	59.5157	0.483867
si:ch211-208f21.2	0	0	2.31152	0.000617394	0	0	0	0	0	0	0	0	0	0	0	0	0	0	0.527925	0.00149979	2.72921	0.0104567	0.815752	0.00450692	1.35952	0.00233194	3.44471	0.00417541	1.04461	0.0070582	1.76915	0.00298338	0	0
zgc:171673	1.72091	0.00593416	3.97573	0.00106189	0	0	0	0	0	0	0	0	1.13381	0.0110079	0	0	1.56399	0.00714152	0	0	6.03214	0.0231116	1.10899	0.00612699	3.48505	0.00597779	0.693948	0.000841149	0.906562	0.00612542	1.25151	0.00211048	0	0
ccdc167	30.2182	0.104201	128.815	0.0344057	17.1515	0.03479	7.25869	0.021996	8.41046	0.0113655	16.8503	0.185169	3.58455	0.0348015	35.7424	0.0724998	5.391	0.0246164	18.9965	0.0539674	26.2973	0.100756	7.83	0.0432597	33.6612	0.057738	36.1175	0.0437788	15.2818	0.103255	25.0297	0.0422086	9.5804	0.0778894
si:dkey-19c16.12	2.20362	0.00759868	20.9761	0.0056026	1.33395	0.00270577	3.24674	0.00983861	7.32908	0.00990416	0.791766	0.00870073	1.05378	0.0102308	0	0	0	0	2.94897	0.00837776	0	0	0	0	1.42929	0.00245161	6.72856	0.00815584	0	0	0	0	0	0
si:ch73-158p21.2	0	0	5.57569	0.00148923	0	0	0	0	0	0	0	0	0	0	1.60402	0.00325359	0.957584	0.00437253	1.21017	0.00343798	2.79779	0.0107195	0	0	2.84002	0.00487139	0	0	0	0	3.44173	0.00580393	1.7141	0.0139357
si:ch211-208f21.3	3.93465	0.0135677	29.1814	0.00779418	0	0	0	0	3.01005	0.00406763	1.00204	0.0110115	0.719663	0.00698702	2.22177	0.00450664	2.75153	0.012564	0.975445	0.00277115	0	0	0	0	1.58221	0.0027139	6.07243	0.00736052	1.04461	0.0070582	0	0	0	0
si:dkey-156j15.1	1.71223	0.00590425	2.58607	0.000690723	0	0	0	0	1.57514	0.00212857	0	0	0	0	0.826373	0.00167621	0	0	1.17268	0.00333149	0	0	0	0	2.06075	0.00353473	0	0	0.961259	0.00649499	0	0	0	0
si:dkey-265e15.5	0	0	3.3796	0.000902672	0	0	0	0	1.24885	0.00168763	0	0	0	0	1.67211	0.0033917	0.613927	0.00280332	0.382186	0.00108576	0	0	0	0	0.96396	0.00165345	1.61749	0.00196059	0	0	2.40154	0.00404981	0	0
znf976	0	0	8.34328	0.00222844	1.43998	0.00292085	0	0	0	0	0	0	2.29783	0.022309	2.39408	0.00485614	2.16756	0.00989753	0.842225	0.00239269	0	0	0	0	0	0	0.374055	0.0004534	0	0	0	0	0	0
si:dkey-16p6.1.1	5.83119	0.0201075	39.8356	0.0106398	10.3937	0.0210826	3.64748	0.011053	20.4423	0.0276247	1.35311	0.0148693	2.28187	0.022154	3.08946	0.00626664	3.66274	0.0167248	6.47522	0.0183955	2.18103	0.00835645	0	0	2.83691	0.00486606	29.9931	0.0363553	3.22351	0.0217805	2.78058	0.004689	0	0
si:ch73-158p21.3	0.618868	0.00213403	8.70678	0.00232553	0	0	0	0	0	0	0	0	0	0	0	0	1.65551	0.00755941	1.97613	0.00561401	0	0	0.793023	0.00438134	1.10176	0.0018898	0	0	0	0	1.6429	0.00277049	0	0
znf1026	4.0864	0.014091	32.9748	0.00880737	0.959368	0.00194598	2.9451	0.00892454	1.99569	0.00269688	2.92944	0.0321917	0.595279	0.00577941	0	0	0	0	4.65709	0.0132304	1.4079	0.00539426	3.64044	0.0201129	8.92985	0.0153171	5.76337	0.0069859	3.04184	0.020553	7.65655	0.0129116	0	0
svopl	15.2845	0.0527052	23.3001	0.00622332	11.8702	0.0240775	1.83028	0.00554629	3.97875	0.00537669	1.40095	0.015395	2.55001	0.0247574	39.922	0.0809776	17.8032	0.081293	5.23643	0.0148762	4.37992	0.0167813	19.0169	0.105066	16.6078	0.0284868	21.8696	0.0265086	9.55888	0.0645871	0	0	0	0
msgn1	0	0	2.05995	0.000550201	7.12165	0.0144455	0	0	7.22656	0.00976562	0	0	0	0	11.6916	0.0237151	18.4456	0.0842263	3.66413	0.0104095	0	0	0	0	2.27121	0.00389573	28.7224	0.0348151	0	0	1.44452	0.00243595	0	0
calua	1.67387	0.00577196	24.5339	0.00655285	1.6429	0.00333245	0	0	5.18299	0.00700404	4.43203	0.0487037	37.5697	0.364755	37.4777	0.0760197	26.6497	0.121688	3.41513	0.00970207	95.235	0.364885	7.26553	0.040141	21.903	0.0375695	8.67357	0.0105134	2.54109	0.0171695	88.434	0.14913	3.89353	0.0316547
sema3c	0	0	0	0	0	0	0	0	0	0	0	0	0	0	0	0	5.92607	0.0270597	0	0	0	0	0.206595	0.00114141	0	0	0	0	1.65486	0.0111815	6.57676	0.0110907	0	0
acot15	20.5675	0.0709226	355.48	0.0949465	74.3971	0.150907	40.0307	0.121305	88.0397	0.118973	2.35024	0.0258268	6.53585	0.0634549	50.4028	0.102237	26.2816	0.120007	31.5999	0.0897724	1.51959	0.00582216	16.0219	0.0885186	39.8907	0.0684232	75.5199	0.0915393	18.0927	0.122248	53.7409	0.0906254	0	0
mrps33	20.3783	0.07027	322.655	0.0861791	26.0004	0.0527391	23.4388	0.0710268	35.5822	0.048084	14.0905	0.15484	1.15286	0.0111928	27.7622	0.0563128	21.6438	0.0988299	21.8731	0.0621396	61.8985	0.237159	12.2248	0.0675402	112.236	0.192514	57.4462	0.0696317	16.389	0.110736	41.9922	0.0708131	12.2266	0.0994032
sema3aa	1.92395	0.00663432	8.56621	0.00228798	2.01573	0.0040887	0	0	9.28284	0.0125444	0	0	4.26189	0.0413776	9.8883	0.0200574	4.25671	0.019437	2.133	0.00605966	9.31113	0.0356748	8.92525	0.0493108	4.27895	0.00733954	7.47276	0.00905789	0	0	109.999	0.185495	0	0
scube1	1.75363	0.00604701	4.75349	0.00126963	3.10997	0.00630825	0	0	4.12168	0.00556984	0	0	0	0	0	0	4.95387	0.0226204	0	0	4.691	0.0179732	9.88264	0.0546002	4.86895	0.00835155	7.87763	0.00954864	1.9358	0.0130797	38.2719	0.0645394	0	0
si:ch211-51e12.7	28.6808	0.0988995	389.214	0.103957	99.9489	0.202736	28.2126	0.0854926	127.048	0.171686	4.83057	0.0530831	13.0695	0.126888	115.806	0.2349	80.313	0.366726	77.1186	0.219087	174.85	0.669924	47.6882	0.26347	212.572	0.364617	194.512	0.235772	19.7214	0.133253	67.8116	0.114353	56.3166	0.457858
si:dkey-165e24.1	0	0	0	0	0	0	1.28948	0.00390751	0	0	0	0	0	0	0	0	0	0	0.971142	0.00275893	0	0	17.7892	0.0982831	3.2562	0.00558525	9.35533	0.0113398	0	0	0	0	0	0
FP074874.1	0	0	10.5058	0.00280603	1.08106	0.00219282	0	0	4.86301	0.00657163	0	0	0	0	0	0	0	0	0	0	4.82165	0.0184737	0	0	1.03892	0.00178202	5.49989	0.00666653	0	0	5.99194	0.0101044	0	0
zgc:172128.1	0.615487	0.00212237	93.0082	0.0248419	15.1572	0.0307449	3.24238	0.0098254	18.1259	0.0244945	3.02534	0.0332455	0	0	12.2659	0.02488	3.62422	0.0165489	3.47045	0.00985923	9.04776	0.0346657	4.10614	0.0226859	13.5795	0.0232925	31.5638	0.0382591	1.34162	0.00906499	6.34551	0.0107007	1.3384	0.0108813
zgc:113209	2.58711	0.00892106	12.5905	0.00336285	1.51774	0.00307857	0	0	4.46144	0.00602897	0	0	0	0	0.457539	0.000928072	0.553681	0.00252822	0	0	10.0596	0.0385427	0	0	3.01448	0.00517063	0	0	2.1456	0.0144973	2.22892	0.00375871	0	0
opn1sw1	0	0	15.5387	0.0041503	1.64256	0.00333177	0	0	4.81224	0.00650303	0	0	1.39111	0.013506	4.1884	0.00849574	0	0	0	0	0.942224	0.00361005	1.16186	0.00641912	3.44543	0.00590982	0	0	0	0	2.53452	0.00427406	20.1954	0.16419
si:dkeyp-90h9.1	0.90123	0.00310769	34.6324	0.00925011	2.44761	0.00496473	1.61716	0.00490049	5.053	0.00682837	0	0	0	0	4.86723	0.00987269	0.613927	0.00280332	8.35516	0.0237362	0	0	1.73339	0.00957676	0.41034	0.000703843	8.60364	0.0104287	0	0	0	0	0	0
tmem178b	0	0	28.63	0.00764691	1.94935	0.00395405	2.85624	0.00865527	5.8125	0.00785473	0	0	2.93182	0.0284643	7.1156	0.0144333	58.0432	0.265038	4.54327	0.012907	151.651	0.58104	4.69245	0.0259251	25.5029	0.0437443	9.67768	0.0117305	0.795883	0.00537759	33.3585	0.0562539	71.8316	0.583997
chpt1	25.9871	0.0896107	2065.82	0.551767	139.789	0.283548	38.3821	0.116309	60.2417	0.0814078	11.7443	0.129059	12.7465	0.123752	43.9991	0.0892477	49.6898	0.226894	90.545	0.25723	7.39933	0.0283499	8.43495	0.0466019	65.8744	0.112992	52.152	0.0632145	7.721	0.0521689	27.058	0.045629	10.4106	0.0846391
epyc	1.3353	0.00460447	0	0	0	0	0	0	0	0	0	0	0	0	0.894679	0.00181476	0	0	0	0	0	0	0	0	9.3326	0.0160079	0	0	0	0	167.446	0.282371	0	0
si:dkey-72l17.5	0	0	6.58092	0.00175772	1.49816	0.00303885	0	0	3.68841	0.00498434	0	0	0	0	0	0	0	0	0	0	0	0	0	0	0	0	1.85078	0.00224337	0	0	3.68644	0.0062166	0	0
cd36	28.1	0.0968964	3814.2	1.01875	109.687	0.22249	0	0	3.8851	0.00525013	14.7571	0.162166	18.3589	0.178242	43.4798	0.0881944	39.1131	0.178599	97.8514	0.277987	21.0628	0.0807006	9.74358	0.0538319	73.9413	0.126829	61.6007	0.0746675	6.6485	0.0449223	36.5725	0.0616737	6.81296	0.0553899
gpr37b	0	0	1.43314	0.000382782	0	0	0	0	0	0	0	0	0	0	0	0	0	0	0	0	17.5912	0.0673992	0	0	2.2871	0.00392299	0	0	0	0	4.75569	0.00801972	0	0
nudt4b	1.04318	0.00359718	127.196	0.0339734	2.68418	0.00544459	0	0	0	0	0	0	4.06279	0.0394446	0	0	0.667289	0.00304698	22.6099	0.0642325	4.00174	0.0153323	0.216465	0.00119594	2.4081	0.00413054	2.86856	0.00347704	0	0	2.8767	0.0048511	4.72512	0.0384156
si:dkey-16p6.1.2	0	0	16.0026	0.0042742	5.26467	0.0106788	1.55539	0.00471329	7.90514	0.0106826	1.25027	0.0137392	0	0	2.64572	0.00536657	0	0	0	0	2.17693	0.00834072	0	0	2.1949	0.00376483	7.28337	0.00882832	0.837306	0.00565748	0	0	0	0
si:dkeyp-38g8.5	0.873096	0.00301067	14.1992	0.00379252	0	0	0	0	1.76038	0.00237889	0	0	0	0	0	0	0	0	1.92498	0.0054687	7.66163	0.0293549	0	0	15.2632	0.0261805	1.5622	0.00189358	2.99893	0.020263	13.1083	0.022105	0	0
zgc:113119	0	0	13.3282	0.00355987	0	0	0	0	3.92231	0.00530042	2.07369	0.0227878	0	0	0.622608	0.0012629	1.23346	0.00563224	0	0	4.38712	0.0168089	0	0	4.24718	0.00728505	0	0	0.211058	0.00142607	3.44173	0.00580393	0	0
ube2nb	32.1529	0.110872	417.64	0.111549	42.5422	0.0862925	24.1809	0.0732755	40.3779	0.0545647	3.68141	0.040455	9.07902	0.0881458	41.621	0.0844239	32.2231	0.147138	50.1376	0.142436	82.1034	0.314573	14.5554	0.0804163	120.332	0.206401	43.1629	0.0523187	11.5995	0.0783747	58.3238	0.0983538	14.3628	0.116771
si:dkey-22a18.2	12.9566	0.0446779	64.1532	0.0171349	4.68517	0.00950338	2.06763	0.00626555	9.29043	0.0125546	2.4008	0.0263824	0	0	2.13472	0.00433006	0	0	0.568313	0.00161453	0	0	3.40242	0.0187979	0.779617	0.00133725	6.46455	0.00783582	0	0	2.30349	0.00388446	1.90181	0.0154619
ftr51	1.81505	0.0062588	42.6307	0.0113864	1.7063	0.00346106	0	0	10.3119	0.0139349	0.843205	0.00926598	0.62353	0.00605369	5.34712	0.0108461	1.54951	0.0070754	2.95535	0.00839589	3.25953	0.0124886	0	0	4.39134	0.00753231	13.3914	0.016232	1.42484	0.00962729	5.53215	0.0093291	2.3043	0.0187341
waslb	62.7511	0.216383	959.766	0.256348	139.049	0.282046	139.204	0.421832	232.955	0.314804	53.7337	0.59048	38.2201	0.371069	210.351	0.426675	93.5385	0.427117	204.455	0.580838	28.1671	0.10792	83.285	0.460138	112.052	0.192199	245.339	0.297381	64.0941	0.433068	75.2847	0.126956	80.5053	0.654515
gpr85	0	0	1.15556	0.000308643	0	0	0	0	0	0	0	0	0	0	0	0	1.58462	0.0072357	0.901056	0.00255982	137.21	0.525707	1.72614	0.0095367	2.05327	0.0035219	0	0	0	0	9.11034	0.0153631	37.0384	0.301125
zgc:174696	2.21812	0.00764868	5.94723	0.00158847	0	0	0	0	1.12954	0.00152641	0	0	0	0	0	0	0	0	0	0	6.74522	0.0258438	1.40302	0.00775152	3.89556	0.00668192	1.17826	0.00142819	1.83118	0.0123729	5.83241	0.00983544	5.30873	0.0431604
acot16	0	0	12.0419	0.00321632	2.91352	0.00590979	0	0	0	0	0	0	0	0	3.75913	0.00762501	0.406535	0.00185632	0.971142	0.00275893	0	0	0	0	0	0	0.893398	0.00108291	0	0	0	0	0	0
gcc1	3.28401	0.0113242	55.834	0.0149129	0.233598	0.00047383	3.46472	0.0104992	7.20083	0.00973085	4.68629	0.0514977	5.86951	0.0569856	5.55664	0.0112711	5.22981	0.0238804	7.96712	0.0226339	7.60159	0.0291249	3.5876	0.019821	16.8867	0.0289653	7.39637	0.00896529	2.98642	0.0201785	5.23031	0.00882009	2.65033	0.0215474
lamtor4	29.3083	0.101063	235.541	0.0629115	19.3873	0.0393252	56.2202	0.170364	58.5568	0.0791308	11.25	0.123626	0.614161	0.00596272	61.3418	0.124426	22.2262	0.101489	49.3581	0.140222	61.9257	0.237263	23.0545	0.127373	96.9904	0.166364	26.7346	0.0324056	19.629	0.132628	57.8316	0.0975237	13.2737	0.107916
atp6v1f	13.832	0.0476965	194.001	0.0518165	21.8066	0.0442325	95.7724	0.29022	102.636	0.138697	9.53822	0.104816	7.84474	0.0761625	54.8867	0.111332	72.494	0.331023	70.7005	0.200854	38.7718	0.148551	4.78014	0.0264096	42.51	0.0729159	25.6379	0.0310762	8.44443	0.057057	24.4727	0.0412694	26.8019	0.217901
znf1148	0	0	1.60832	0.000429573	0	0	0	0	0	0	0	0	0	0	0	0	1.54364	0.00704859	0	0	4.53942	0.0173924	0.261106	0.00144257	3.25824	0.00558874	2.59017	0.0031396	1.76437	0.0119214	5.90686	0.00996097	0	0
tmem168a	1.24268	0.00428509	24.2248	0.00647029	0	0	0	0	2.75106	0.00371765	1.69823	0.0186619	0	0	6.81916	0.013832	2.52465	0.0115281	6.9592	0.0197705	2.92911	0.0112226	0.911156	0.00503401	3.84603	0.00659697	3.21148	0.0038927	0	0	6.52989	0.0110116	1.04821	0.00852203
tnpo3	19.9064	0.0686428	298.023	0.0796002	21.3454	0.043297	17.2065	0.0521409	18.0686	0.024417	3.22595	0.03545	11.2607	0.109327	29.6115	0.0600639	17.0477	0.0778434	22.8317	0.0648627	22.7172	0.0870391	7.96543	0.0440079	55.6342	0.0954275	44.1046	0.0534602	12.2586	0.0828287	17.4125	0.0293634	5.76503	0.0468702
spi2	1.24268	0.00428509	2.1383	0.000571128	0	0	0	0	0	0	0	0	0	0	0	0	0.589284	0.00269079	2.61983	0.00744269	2.28109	0.00873981	0	0	15.0541	0.0258219	0	0	3.06513	0.0207103	0	0	0	0
dnajb9b	65.2936	0.22515	373.183	0.0996749	35.0149	0.071024	6.58741	0.0199619	40.5285	0.0547682	5.63125	0.0618818	30.1477	0.292696	34.4693	0.0699174	7.57423	0.0345855	103.294	0.293448	0	0	7.19781	0.0397669	7.1397	0.0122465	31.3184	0.0379616	4.08936	0.0276308	2.44657	0.00412574	3.4833	0.0283195
si:dkey-72l17.6	0	0	2.71554	0.000725304	0	0	0	0	1.19181	0.00161056	0	0	0	0	0	0	0	0	0	0	0	0	0.658718	0.00363933	2.16333	0.00371069	0	0	0.211058	0.00142607	2.99193	0.00504541	0	0
mybpc1	0	0	12.5476	0.00335139	3.78718	0.00768191	0	0	0	0	0	0	0	0	0	0	0	0	0	0	0	0	0	0	0.837365	0.0014363	0	0	0	0	0	0	0	0
zgc:174698	1.51013	0.00520736	7.60961	0.00203248	1.4995	0.00304159	5.53412	0.0167701	3.60918	0.00487727	0	0	0	0	0	0	1.11583	0.00509509	0.484046	0.00137513	0	0	2.38871	0.0131973	3.86616	0.00663149	2.00328	0.00242822	0	0	7.19466	0.0121326	0	0
cnot4b	12.3819	0.0426962	191.342	0.0511063	34.9159	0.0708232	11.8334	0.0358588	22.356	0.0302108	0.579655	0.00636984	7.13281	0.0692506	40.8102	0.0827793	15.1477	0.0691674	12.8547	0.0365191	13.452	0.0515401	6.10897	0.0337512	31.5709	0.0541524	51.6182	0.0625675	13.6623	0.092313	32.8687	0.0554278	6.1792	0.0502374
samm50l	3.60332	0.0124252	28.3995	0.00758535	2.48226	0.00503501	4.26898	0.0129363	10.2172	0.013807	0.579655	0.00636984	3.04452	0.0295585	6.80581	0.0138049	3.43396	0.0156802	4.34086	0.012332	8.13205	0.0311573	0.298781	0.00165072	7.70213	0.0132112	6.73174	0.00815969	4.00652	0.0270711	6.3912	0.0107777	4.19232	0.0340839
dennd6b	0	0	1.987	0.000530716	0	0	0	0	1.40488	0.00189848	0	0	0	0	1.68723	0.00342237	0	0	0	0	23.4567	0.0898724	0	0	0	0	0	0	0	0	6.28371	0.0105965	2.03053	0.0165084
si:ch211-59d8.2	3.24696	0.0111964	19.232	0.00513676	2.47597	0.00502225	2.61232	0.00791611	4.78939	0.00647215	0	0	0	0	2.9785	0.00604158	1.8654	0.00851781	2.04743	0.00581655	4.05488	0.0155359	1.58741	0.00877021	1.42592	0.00244583	6.65972	0.00807239	0.960661	0.00649095	0.651733	0.00109904	0	0
pcloa	1.88836	0.00651159	11.0912	0.00296239	1.71447	0.00347763	3.36247	0.0101893	4.17691	0.00564448	0	0	8.60269	0.0835212	38.7208	0.0785411	195.811	0.894115	1.07112	0.00304296	176.961	0.678012	1.40592	0.00776753	3.82802	0.00656607	4.0254	0.00487927	0	0	4.11895	0.00694596	13.3446	0.108492
si:ch211-76m11.8	3.68293	0.0126998	100.134	0.0267453	8.02903	0.0162861	5.02786	0.0152359	9.71646	0.0131303	6.77405	0.0744401	0.700528	0.00680124	11.1841	0.0226859	6.87366	0.0313866	11.2899	0.0320737	10.2014	0.039086	16.6599	0.0920437	14.2718	0.0244799	12.854	0.0155806	2.22183	0.0150124	14.1662	0.023889	5.55903	0.0451954
mrpl42	0.947608	0.00326761	127.507	0.0340564	7.0645	0.0143296	14.1517	0.042884	12.5309	0.0169336	2.58927	0.0284535	0.614161	0.00596272	17.5261	0.0355498	6.52394	0.0297897	12.0347	0.0341894	39.0367	0.149566	11.5195	0.0636434	85.2841	0.146285	29.9911	0.0363529	10.4329	0.0704927	38.7752	0.0653882	3.5666	0.0289967
mrps10	8.2257	0.0283645	288.624	0.0770897	14.839	0.0300995	17.8295	0.0540288	11.5953	0.0156693	5.95934	0.0654872	3.69198	0.0358444	27.3198	0.0554154	21.1419	0.0965386	19.3167	0.0548769	47.4932	0.181966	22.8485	0.126235	126.385	0.216784	37.2878	0.0451973	20.7604	0.140273	48.8806	0.0824294	7.30967	0.0594282
si:dkeyp-107f9.1	0	0	0	0	0	0	0	0	10.0213	0.0135423	0	0	0	0	0	0	0	0	0	0	0	0	2.88342	0.0159305	1.11736	0.00191657	3.86684	0.00468708	0	0	0	0	0	0
znf1118	0	0	2.99553	0.000800088	0	0	2.60617	0.00789748	2.66135	0.00359642	0	0	0	0	1.12615	0.00228428	0	0	1.91699	0.005446	2.94535	0.0112849	0	0	4.53698	0.00778212	0	0	2.81441	0.0190163	0	0	0	0
znf1085	0	0	2.22669	0.000594736	0	0	0	0	0	0	0	0	0	0	1.40349	0.00284683	0	0	0.901056	0.00255982	0	0	1.9767	0.010921	1.30926	0.00224573	2.44265	0.00296079	0	0	1.23002	0.00207424	0	0
si:dkey-265e7.1	1.99044	0.00686358	8.9134	0.00238072	2.73093	0.00553942	0	0	1.48191	0.00200259	0	0	0	0	0	0	0	0	0	0	0	0	1.18641	0.00655477	0.483259	0.000828917	1.09238	0.0013241	0	0	0	0	0	0
si:dkey-16p6.1.3	0	0	17.9353	0.00479041	0	0	0	0	0	0	0.708493	0.00778563	0	0	0	0	1.44617	0.0066035	3.78348	0.0107485	4.55746	0.0174615	0	0	0.611449	0.0010488	4.24112	0.00514075	0.941937	0.00636444	6.79213	0.0114538	0	0
gnai1	37.6726	0.129905	265.044	0.0707917	25.4643	0.0516516	0	0	10.5186	0.0142143	26.6496	0.292853	7.57831	0.0735758	70.2789	0.142554	161.529	0.737573	80.4005	0.22841	92.4149	0.35408	52.1242	0.287979	131.922	0.226282	36.2593	0.0439506	28.3787	0.191748	63.9278	0.107804	3.4161	0.0277732
parp12b	1.71851	0.00592591	64.5364	0.0172373	9.42123	0.01911	2.92513	0.00886404	13.7955	0.0186425	0	0	3.78999	0.0367961	7.25768	0.0147215	10.5693	0.0482616	5.93585	0.0168632	29.8209	0.114256	2.08112	0.0114979	31.4872	0.054009	12.3804	0.0150065	2.63777	0.0178227	37.0891	0.0625448	2.10154	0.0170857
si:dkey-16b10.1	0.321517	0.00110868	13.8815	0.00370766	1.58896	0.00322304	2.38885	0.00723895	7.86661	0.0106306	3.94949	0.043401	0	0	3.28435	0.00666196	0.654962	0.00299069	4.00651	0.0113821	0	0	0	0	1.37038	0.00235057	2.75718	0.00334203	1.26102	0.00852039	0	0	0	0
znf1034	1.91403	0.0066001	15.3597	0.00410249	1.37611	0.00279129	0	0	1.36558	0.00184538	0.936151	0.0102874	0	0	1.45874	0.0029589	1.58616	0.00724273	0.992823	0.00282052	0	0	0	0	6.54515	0.0112267	7.33716	0.00889353	0.211058	0.00142607	7.22898	0.0121905	3.28631	0.026718
si:dkeyp-27e10.3	0	0	3.49329	0.000933037	0	0	4.27935	0.0129677	0	0	1.41944	0.0155982	0	0	2.64382	0.00536272	1.85844	0.00848605	2.08938	0.00593572	27.5668	0.10562	0.528524	0.00292002	0.772526	0.00132509	0	0	0	0	0.79722	0.00134439	4.12105	0.0335045
ifrd1	224.546	0.774296	2486.92	0.664241	340.817	0.691312	146.8	0.444847	473.08	0.639297	34.0859	0.37457	113.842	1.10526	441.858	0.896264	200.561	0.915804	267.76	0.760681	201.7	0.772797	121.184	0.669526	358.111	0.614256	769.156	0.93231	170.667	1.15316	308.237	0.519792	97.2723	0.790832
pwp1	5.76704	0.0198863	537.491	0.143561	32.9358	0.0668069	29.3259	0.0888664	48.8921	0.0660705	8.06833	0.088663	18.4061	0.1787	30.6461	0.0621625	9.97207	0.0455346	16.4182	0.0466425	21.7842	0.0834645	20.7969	0.1149	132.791	0.227771	97.3013	0.117941	15.6115	0.105483	105.38	0.177706	12.4106	0.100899
irf5	10.2545	0.0353602	131.677	0.0351701	11.2993	0.0229195	1.60784	0.00487224	11.351	0.0153392	2.19358	0.0241052	6.89229	0.0669154	35.4306	0.0718674	8.40998	0.0384017	27.1546	0.0771438	0	0	11.2218	0.0619987	14.687	0.0251921	46.5241	0.0563929	2.27694	0.0153847	4.72555	0.0079689	0	0
tulp4a	3.15607	0.010883	74.2707	0.0198373	11.6685	0.0236684	2.96436	0.00898292	16.1116	0.0217725	6.83225	0.0750797	1.44998	0.0140774	22.8715	0.0463925	4.80704	0.0219499	10.8422	0.0308016	17.0353	0.0652695	3.24439	0.0179248	7.20313	0.0123553	24.9629	0.0302581	2.56548	0.0173343	9.52418	0.016061	2.67382	0.0217384
ppp6r2a	9.24397	0.0318757	254.279	0.0679163	20.2161	0.0410063	8.98629	0.0272312	26.097	0.0352662	2.64971	0.0291176	5.37746	0.0522084	45.5299	0.0923527	40.2856	0.183953	40.8608	0.116082	21.377	0.0819042	10.7959	0.0596457	49.2002	0.0843915	47.1203	0.0571155	18.2715	0.123456	65.4547	0.110379	12.682	0.103106
si:dkey-14k9.3	0	0	20.1951	0.005394	1.48244	0.00300698	0	0	3.58885	0.0048498	0.956596	0.010512	2.01464	0.0195596	1.57241	0.00318947	0.751332	0.00343074	2.12132	0.00602648	6.01437	0.0230436	0	0	3.12346	0.00535756	0.679867	0.000824081	1.06911	0.0072237	3.57635	0.00603094	0	0
si:ch211-214j24.15	151.414	0.522117	2073.92	0.553931	286.644	0.581429	61.8496	0.187423	291.197	0.393509	35.5235	0.390368	10.8118	0.104969	225.326	0.457052	38.401	0.175347	170.389	0.484058	5.28977	0.0202673	4.21626	0.0232943	42.7092	0.0732577	332.597	0.403148	40.1887	0.271545	8.76442	0.0147798	3.24646	0.026394
si:ch211-214j24.10	136.936	0.472194	1518.52	0.405587	183.873	0.372967	64.5793	0.195695	220.195	0.297561	47.1832	0.518497	27.2819	0.264873	250.067	0.507235	251.701	1.14932	264.31	0.750881	58.5097	0.224175	116.025	0.64102	286.354	0.491174	231.956	0.281159	117.971	0.797103	163.257	0.275307	31.4198	0.255445
aldh1l2	0.369497	0.00127413	22.3315	0.00596462	0	0	3.29547	0.00998627	3.84106	0.00519062	1.2325	0.0135439	2.22293	0.0215818	1.20679	0.00244785	3.62591	0.0165566	1.72363	0.00489669	2.32985	0.00892664	0	0	8.73857	0.014989	9.17024	0.0111154	0	0	0.890593	0.00150184	2.03053	0.0165084
si:ch211-59d8.3	0.54214	0.00186945	30.0062	0.00801447	2.43853	0.00494632	0	0	12.263	0.0165716	0	0	1.59176	0.0154539	0	0	0	0	3.93161	0.0111693	0	0	0	0	0	0	1.36863	0.00165895	2.69288	0.0181951	0	0	0	0
akr1b1.1	115.28	0.397516	4666.45	1.24638	382.358	0.775573	386.592	1.17149	538.465	0.727655	66.9828	0.736075	55.9937	0.543628	229.775	0.466075	303.132	1.38417	432.894	1.22981	32.4872	0.124472	10.761	0.0594531	121.126	0.207764	595.703	0.722064	38.9921	0.26346	78.6287	0.132595	11.3652	0.0924004
cd9b	306.095	1.0555	1384.76	0.369861	210.219	0.426408	95.898	0.2906	226.608	0.306227	18.8822	0.207496	22.6605	0.220004	341.102	0.69189	49.9027	0.227866	299.675	0.85135	7.27284	0.0278653	251.045	1.38699	193.397	0.331727	475.716	0.576625	239.421	1.61771	35.5177	0.0598949	7.26652	0.0590774
mkrn1	29.1386	0.100478	224.448	0.0599488	33.0813	0.0671021	17.0303	0.0516069	21.4372	0.0289691	0.708493	0.00778563	13.1803	0.127964	79.2719	0.160795	36.5093	0.166709	50.1204	0.142388	94.3277	0.361409	13.9699	0.0771819	90.1242	0.154587	84.1267	0.101972	33.3369	0.22525	80.594	0.135909	54.038	0.439333
si:dkey-16p6.1.5	1.15348	0.00397751	24.2387	0.006474	4.65997	0.00945227	3.25824	0.00987345	0	0	2.86692	0.0315046	1.16909	0.0113504	0.489312	0.000992519	0	0	1.113	0.00316195	0	0	0	0	1.37988	0.00236686	1.70665	0.00206867	0.674833	0.00455968	2.55908	0.00431548	0	0
akr1b1.2	13.3035	0.045874	61.5766	0.0164467	9.20392	0.0186692	19.607	0.059415	13.8142	0.0186678	0.634403	0.00697147	6.18938	0.0600911	99.7272	0.202286	26.255	0.119886	30.6497	0.087073	7.10414	0.0272189	24.4614	0.135146	79.2093	0.135865	36.7011	0.0444862	10.6761	0.0721359	100.704	0.169821	4.89139	0.0397674
nup107	7.93098	0.0273482	100.156	0.026751	12.6854	0.0257309	7.54968	0.0228778	18.5578	0.0250781	1.78712	0.0196387	1.06353	0.0103256	26.0159	0.0527705	7.18887	0.0328259	7.87869	0.0223826	13.2702	0.0508436	6.4952	0.0358851	41.5253	0.0712269	13.5605	0.0164369	7.53224	0.0508935	11.1383	0.0187829	2.12716	0.017294
tmem181	12.2688	0.0423061	137.878	0.0368264	9.52587	0.0193223	10.1838	0.03086	21.5458	0.0291159	0.507962	0.005582	8.65408	0.0840202	47.1724	0.0956843	20.4662	0.0934528	15.2545	0.0433366	14.3535	0.0549941	3.55979	0.0196674	22.5691	0.0387119	14.6387	0.0177438	5.97575	0.0403767	13.7506	0.0231881	0	0
ms4a17a.7	0	0	1.65993	0.000443357	0	0	0	0	0	0	0	0	0	0	0	0	0	0	0	0	0	0	0.815752	0.00450692	0	0	0	0	0	0	72.9637	0.123042	0	0
si:dkeyp-4f2.1	4.36493	0.0150515	184.782	0.0493541	3.5042	0.00710791	1.15855	0.00351076	10.5545	0.0142629	0	0	0	0	2.30375	0.00467293	5.11045	0.0233354	12.9105	0.0366776	0	0	0	0	4.13355	0.00709014	29.9957	0.0363584	8.88009	0.0600006	0	0	1.15022	0.0093514
ccdc87	3.04292	0.0104928	19.2504	0.00514166	0	0	0	0	2.86397	0.00387023	0	0	2.27559	0.0220931	0	0	1.38435	0.00632122	2.02766	0.0057604	0.702116	0.0026901	0	0	1.23492	0.00211821	1.51234	0.00183313	1.64169	0.0110925	0	0	0	0
osgep	4.77616	0.0164695	40.2331	0.010746	1.27054	0.00257717	1.77285	0.00537226	3.97364	0.00536978	1.74514	0.0191773	1.4544	0.0141204	6.48552	0.0131552	3.60202	0.0164476	1.3706	0.00389376	2.01573	0.00772309	1.49911	0.00828238	28.2547	0.0484643	4.98184	0.00603859	4.76911	0.0322237	12.1069	0.0204164	0	0
dock4b	1.20022	0.00413871	28.908	0.00772116	0	0	0	0	12.5167	0.0169145	1.25743	0.0138179	1.74656	0.0169569	6.32777	0.0128352	19.45	0.0888128	0.928446	0.00263763	23.9471	0.0917514	0.715222	0.0039515	22.5512	0.0386814	6.7132	0.00813721	0.863625	0.0058353	18.413	0.0310506	14.9829	0.121812
ttc41	0	0	6.24816	0.00166885	7.59916	0.0154141	0	0	0	0	0	0	1.95245	0.0189559	8.08208	0.0163937	1.4929	0.00681691	1.79804	0.00510806	1.0528	0.00403373	0	0	2.17156	0.00372481	0	0	0	0	0	0	0	0
fam3c	76.4673	0.26368	464.405	0.12404	112.543	0.228283	34.6072	0.10487	110.027	0.148686	2.44439	0.0268614	38.0605	0.369519	458.547	0.930116	65.1338	0.297414	71.9787	0.204485	12.7781	0.0489582	30.4486	0.168224	65.4242	0.11222	162.852	0.197396	62.5733	0.422792	31.7406	0.0535255	7.81783	0.0635596
ms4a17a.12	0	0	1.55713	0.000415901	0	0	0	0	0	0	0	0	0	0	0	0	0	0	0	0	0	0	8.68924	0.0480068	0	0	0	0	0	0	3.4854	0.00587757	0	0
lum	1.20148	0.00414304	5.56777	0.00148712	0	0	0	0	1.91501	0.00258786	0	0	0	0	0	0	0	0	2.89745	0.0082314	0	0	7.40881	0.0409326	0.698693	0.00119844	3.19941	0.00387807	0	0	184.652	0.311387	0	0
il17ra1a	28.3025	0.0975947	138.052	0.0368728	4.51771	0.00916372	3.59742	0.0109013	9.84568	0.013305	0	0	9.34487	0.0907269	27.1577	0.0550866	18.407	0.0840501	24.4313	0.069407	0	0	4.99948	0.0276215	45.3848	0.077847	23.949	0.0290291	9.66691	0.0653169	7.32138	0.0123463	0	0
si:ch73-56d11.5	1.71223	0.00590425	0.977818	0.000261169	0	0	0	0	0	0	0	0	0	0	0	0	5.22603	0.0238632	0.568313	0.00161453	0	0	11.218	0.0619779	1.42517	0.00244454	0	0	0	0	0	0	0	0
ankrd16	0	0	7.82371	0.00208967	1.48244	0.00300698	0	0	1.49385	0.00201872	0	0	0	0	3.30994	0.00671388	0	0	0	0	0	0	2.91931	0.0161288	3.98989	0.00684372	2.18523	0.00264876	2.8508	0.0192621	0	0	0	0
pnpla8	48.8358	0.168399	697.735	0.186361	44.0305	0.0893115	21.3541	0.0647093	53.5599	0.0723782	2.81256	0.0309072	1.32436	0.0128578	43.3427	0.0879162	26.2874	0.120034	93.8214	0.266538	27.8194	0.106588	14.1793	0.0783385	30.3604	0.0520761	59.1113	0.0716501	14.4463	0.0976099	35.7263	0.0602467	15.695	0.127602
dynlt1	1.2958	0.00446829	14.0204	0.00374477	0.938229	0.0019031	0	0	3.60366	0.00486981	0	0	0	0	3.31156	0.00671715	15.2276	0.0695323	7.43094	0.0211106	12.496	0.0478774	0.216465	0.00119594	12.7285	0.0218328	3.67009	0.00444859	9.11515	0.0615888	6.71165	0.0113181	3.82291	0.0310805
si:dkeyp-81f3.4	5.06841	0.0174773	117.875	0.0314837	10.3071	0.0209069	0	0	3.84898	0.00520133	0	0	0	0	1.75601	0.00356189	5.98927	0.0273483	5.81476	0.0165192	3.41183	0.0130721	0.956398	0.00528397	4.30322	0.00738117	5.43284	0.00658526	1.07913	0.00729143	0	0	0	0
znf1072	0	0	9.41595	0.00251494	0	0	0	0	0	0	0	0	0	0	2.36358	0.00479429	0	0	0	0	2.61344	0.0100132	0	0	6.06982	0.0104114	4.47267	0.00542141	1.08559	0.00733504	5.53158	0.00932814	0	0
si:dkey-247i3.5	0	0	3.62814	0.000969055	0	0	0	0	1.32547	0.00179118	0	0	0	0	0	0	0	0	0	0	0	0	0.535861	0.00296056	0.59744	0.00102477	2.09028	0.00253367	0.484381	0.00327284	1.80268	0.00303993	0	0
znf1000	0	0	7.05318	0.00188386	0	0	0	0	1.76078	0.00237943	0	0	0	0	0	0	0	0	0	0	1.75009	0.00670532	0	0	0.350483	0.000601172	2.26237	0.00274227	0	0	4.43955	0.0074866	0	0
dcn	2.76642	0.00953936	9.00585	0.00240541	1.47824	0.00299847	0	0	2.85436	0.00385725	0	0	0	0	0	0	0.568081	0.00259398	0	0	1.90802	0.00731041	2.66942	0.0147482	5.1691	0.00886638	3.01333	0.00365253	0	0	313.982	0.529481	0	0
fbxo18	9.68619	0.0334007	85.8379	0.0229268	12.4556	0.0252649	7.41398	0.0224666	5.62005	0.00759467	5.5928	0.0614593	2.842	0.0275923	15.3374	0.0311103	4.15491	0.0189722	8.33965	0.0236922	14.3586	0.0550137	6.93526	0.0383164	29.976	0.0514168	11.3691	0.0137807	6.31002	0.0426353	42.847	0.0722546	5.10931	0.0415391
glt8d2	1.65828	0.00571822	13.1916	0.00352341	1.65102	0.00334893	0	0	0	0	0	0	3.26407	0.03169	4.46193	0.00905057	2.48982	0.011369	2.70469	0.00768377	5.11202	0.0195863	0	0	1.23676	0.00212137	0	0	1.13316	0.00765647	1.14035	0.00192302	1.81119	0.0147251
prdm4	2.81028	0.00969061	36.9463	0.00986813	5.97516	0.01212	0	0	9.11487	0.0123174	0.700477	0.00769755	3.40685	0.0330762	2.14654	0.00435404	1.97724	0.00902848	4.51784	0.0128348	4.63622	0.0177633	2.05842	0.0113725	4.99236	0.00856322	11.5771	0.0140328	4.43525	0.0299679	10.9245	0.0184225	3.258	0.0264878
rpl18a	395.3	1.3631	5662.73	1.51248	694.642	1.40901	613.668	1.8596	663.918	0.897187	176.907	1.94403	158.052	1.53448	879.322	1.78361	431.767	1.97154	723.128	2.05434	488.203	1.87051	434.915	2.40284	1769.95	3.03594	1311.25	1.5894	381.111	2.57507	1580.42	2.66513	162.915	1.32451
hsp90b1	282.455	0.973983	4582.96	1.22408	846.449	1.71693	243.54	0.737999	762.837	1.03086	23.3881	0.257012	241.671	2.34632	869.3	1.76329	313.725	1.43254	790.413	2.24549	309.165	1.18454	83.9574	0.463853	663.074	1.13735	940.289	1.13974	150.818	1.01904	199.091	0.335735	76.2621	0.620017
si:dkeyp-4f2.3	0	0	7.37095	0.00196874	0	0	1.45039	0.00439512	0	0	0	0	0	0	0	0	0	0	0	0	0	0	0	0	0.990989	0.00169981	1.57423	0.00190816	0	0	3.32571	0.00560829	0	0
si:dkey-240n22.6	3.66214	0.0126281	18.6601	0.00498399	3.32968	0.00675391	4.58359	0.0138897	8.00572	0.0108185	0.514344	0.00565213	0.950032	0.00922361	1.30142	0.0026398	2.28573	0.0104371	0	0	0	0	5.10501	0.0282045	1.67401	0.00287136	2.66301	0.00322788	5.8144	0.0392865	0.79722	0.00134439	0	0
si:dkey-48p11.3	2.26744	0.00781876	23.7962	0.00635583	5.69682	0.0115554	0	0	4.64081	0.00627137	1.34945	0.0148291	0	0	5.36841	0.0108893	1.82131	0.00831649	2.97918	0.00846358	4.04731	0.0155069	5.44486	0.0300821	17.9767	0.0308348	10.6433	0.0129009	5.53376	0.0373903	7.96521	0.0134321	0	0
acot18	21.8557	0.0753644	568.262	0.151779	63.6196	0.129046	30.7855	0.0932895	64.475	0.0871284	15.3478	0.168657	4.5869	0.044533	27.4223	0.0556234	14.7369	0.067292	17.3286	0.0492291	8.8006	0.0337188	7.59044	0.0419361	28.9864	0.0497194	69.7429	0.0845369	9.13475	0.0617213	13.1683	0.0222063	2.87641	0.0233854
si:dkey-201g16.1	0	0	4.79846	0.00128164	0	0	0	0	1.86218	0.00251646	0	0	0	0	0.911695	0.00184928	0	0	1.73416	0.0049266	7.68626	0.0294493	0	0	5.33756	0.00915534	2.5221	0.00305709	0.65563	0.00442993	2.84435	0.00479654	0	0
si:dkey-240n22.6.1	17.4853	0.060294	196.633	0.0525195	25.7507	0.0522327	14.0648	0.0426206	54.7224	0.0739492	0.708493	0.00778563	5.45788	0.0529891	16.2447	0.0329508	7.82686	0.0357391	15.4854	0.0439926	7.51242	0.0287832	12.2267	0.067551	3.88611	0.00666571	39.32	0.0476606	5.90019	0.0398661	0.79362	0.00133831	0	0
znf1090	0	0	4.56397	0.00121901	0.481598	0.000976872	0	0	0	0	0	0	0.595279	0.00577941	0	0	0	0	0	0	1.66512	0.00637978	0	0	1.84335	0.00316184	0.851126	0.00103167	0.80108	0.00541271	1.4554	0.0024543	0	0
cep83	7.19435	0.0248081	55.771	0.0148961	0.683781	0.00138698	4.89438	0.0148315	6.34952	0.00858043	0	0	0	0	11.6594	0.0236498	3.55935	0.0162527	9.34014	0.0265345	2.3693	0.00907778	4.16452	0.0230084	17.5291	0.030067	9.53328	0.0115555	10.2711	0.0693992	16.1576	0.0272472	3.00903	0.0244637
ano6	23.863	0.0822862	8.78995	0.00234774	2.39956	0.00486726	0	0	0	0	0	0	0	0	1.12868	0.00228941	0	0	1.2222	0.00347215	0.702116	0.0026901	15.1313	0.0835986	35.2407	0.0604472	0.416301	0.000504607	6.49554	0.0438888	23.2164	0.0391508	0	0
znf1137	0	0	6.68601	0.00178579	0	0	0	0	2.14961	0.00290488	0	0	0	0	0	0	0	0	1.38233	0.00392708	1.25671	0.00481496	0	0	1.62871	0.00279367	1.12125	0.00135909	0	0	0.79362	0.00133831	1.14713	0.00932628
ano2b	1.95352	0.00673627	2.8807	0.000769417	2.31471	0.00469516	0	0	0	0	0	0	0	0	0.831245	0.0016861	1.52431	0.0069603	0	0	9.47311	0.0362955	11.758	0.0649615	0	0	0	0	0.737011	0.00497981	0.559659	0.000943775	6.71103	0.0545612
si:dkey-16p6.2	1.24268	0.00428509	1.20605	0.00032213	0	0	0	0	0	0	0.718152	0.00789178	0	0	3.8989	0.00790852	0	0	0.546666	0.00155303	0	0	0.206595	0.00114141	0.792361	0.00135911	0	0	0	0	2.34248	0.00395021	0	0
slc41a2b	2.76041	0.00951864	34.0095	0.00908373	7.52316	0.01526	2.39336	0.00725261	10.8256	0.0146292	0.673305	0.00739896	1.92083	0.0186488	11.065	0.0224442	3.74579	0.017104	10.3844	0.029501	0	0	7.27711	0.040205	8.3179	0.0142674	4.65808	0.00564616	0.691601	0.00467298	6.57192	0.0110825	0	0
si:ch211-171l17.14	1.3353	0.00460447	14.5452	0.00388494	0	0	0	0	1.40441	0.00189786	0	0	0	0	0.647364	0.00131311	0	0	0	0	0	0	3.17239	0.017527	0	0	2.96435	0.00359315	0	0	1.74072	0.00293545	0	0
si:ch73-177h5.2	0	0	0	0	0	0	0	0	0	0	0	0	0	0	0	0	0	0	0	0	0	0	0	0	4.01289	0.00688317	0	0	6.1851	0.0417912	0	0	0	0
si:ch211-76m11.5	4.49258	0.0154916	137.031	0.0366001	24.1002	0.0488849	5.984	0.0181333	32.0623	0.0433275	0	0	0	0	11.9002	0.0241384	1.98549	0.00906614	10.8726	0.0308881	0	0	0	0	4.98063	0.00854311	57.6132	0.0698341	4.48042	0.0302731	2.79058	0.00470587	0	0
lrrc17	0	0	0	0	0	0	0	0	2.40474	0.00324965	0	0	0	0	0.77215	0.00156623	6.83978	0.0312319	0	0	0	0	8.78017	0.0485092	1.69808	0.00291266	4.99687	0.00605681	2.17496	0.0146957	81.7609	0.137877	0	0
si:dkey-240n22.3	7.95034	0.027415	50.6174	0.0135196	7.21332	0.0146315	3.44875	0.0104507	4.4398	0.00599973	1.54631	0.0169924	0	0	0	0	5.79736	0.026472	1.1361	0.00322757	0	0	1.5204	0.00840002	5.76591	0.00989007	12.9155	0.0156552	1.53347	0.0103613	2.74504	0.00462907	0	0
si:dkey-29j8.1	23.6189	0.0814446	106.408	0.0284209	11.2159	0.0227503	1.28776	0.00390231	34.1508	0.0461497	1.97939	0.0217515	1.34006	0.0130103	9.40739	0.0190819	3.31047	0.0151163	6.80502	0.0193324	0.99662	0.00381847	4.8395	0.0267376	4.30557	0.0073852	56.756	0.0687952	6.00049	0.0405438	0	0	0	0
si:dkey-84h14.2	0	0	5.39635	0.00144133	0	0	0	0	1.56969	0.00212121	0	0	0	0	0	0	0	0	0	0	0	0	6.1695	0.0340856	1.3658	0.00234271	1.88884	0.0022895	0	0	0	0	0	0
btg1	869.482	2.99821	7609.79	2.03253	1148.1	2.3288	474.39	1.43755	1721.04	2.32573	89.7712	0.986497	299.301	2.90583	1500.42	3.04345	502.142	2.29288	855.565	2.43058	370.537	1.41968	427.014	2.35919	766.034	1.31395	2195.07	2.6607	413.892	2.79657	925.006	1.55987	227.832	1.8523
nrcama	0	0	3.97837	0.0010626	0	0	0	0	0	0	0	0	0	0	0	0	35.7154	0.163084	0	0	22.9632	0.0879815	1.46903	0.0081162	7.63079	0.0130888	0.964161	0.00116868	0	0	0	0	7.80423	0.0634491
gdi2	80.8247	0.278706	1175.78	0.314044	127.18	0.257971	121.206	0.36729	214.697	0.290132	15.068	0.165582	58.0766	0.56385	239.444	0.485687	124.992	0.57074	152.256	0.432545	123.317	0.472478	34.9243	0.192952	259.528	0.445159	243.852	0.295579	70.9892	0.479657	95.6066	0.161225	21.5355	0.175085
znf1009	3.52325	0.0121491	14.7991	0.00395275	0	0	0	0	0	0	0	0	0	0	0	0	0	0	4.73463	0.0134507	0	0	0	0	4.66908	0.00800872	1.37921	0.00167177	0	0	1.24619	0.00210151	0	0
chst11	0	0	2.72692	0.000728344	0	0	0	0	1.68023	0.00227059	1.21645	0.0133676	2.52739	0.0245377	0	0	5.93133	0.0270837	1.63654	0.00464926	16.5248	0.0633134	1.25896	0.00695557	4.34076	0.00744555	0	0	0	0	3.39589	0.00572663	0	0
asb13a.1	0	0	6.5345	0.00174533	2.35843	0.00478383	1.79051	0.00542579	4.76916	0.00644481	0	0	2.05804	0.019981	3.31377	0.00672165	0.883789	0.00403556	4.06179	0.0115392	5.75913	0.0220656	0.281247	0.00155385	7.28539	0.0124964	4.14418	0.00502325	0	0	4.12237	0.00695172	4.51242	0.0366864
si:dkey-172k15.11	1.24198	0.00428268	22.7327	0.00607176	0.508437	0.00103131	0	0	0	0	1.82251	0.0200276	0	0	2.94143	0.0059664	2.90028	0.0132433	0.630393	0.00179089	7.77919	0.0298053	2.53868	0.0140258	10.0635	0.0172616	6.95406	0.00842916	0	0	15.7913	0.0266295	1.72957	0.0140615
CU467646.5	0	0	4.20793	0.00112391	0	0	0	0	5.25109	0.00709607	0.925631	0.0101718	0	0	2.04504	0.00414816	0	0	0	0	3.05886	0.0117198	0	0	0.60226	0.00103304	1.24198	0.00150543	0	0	3.03317	0.00511495	0	0
znf1009.1	10.2645	0.0353949	148.569	0.0396818	18.5494	0.0376256	0	0	5.68948	0.00768849	1.09516	0.0120347	2.27423	0.0220799	24.0126	0.0487071	19.6343	0.0896544	29.1823	0.0829042	33.7465	0.129297	13.9065	0.0768315	28.949	0.0496552	33.2806	0.0403402	11.9833	0.0809685	27.7092	0.0467271	19.1149	0.155405
znf1009.2	0	0	8.5897	0.00229426	2.35623	0.00477937	0	0	0	0	2.69889	0.0296581	0	0	0	0	0	0	0	0	0	0	0	0	3.22637	0.00553408	0	0	0	0	0.67776	0.00114293	0	0
si:dkey-172k15.6	1.64796	0.00568264	0.713342	0.000190529	0	0	0	0	0	0	0	0	0	0	0	0	0	0	3.3951	0.00964518	1.29043	0.00494418	1.08494	0.00599412	1.01431	0.00173982	1.16398	0.00141088	0.593098	0.00400742	0	0	0	0
si:dkey-240n22.8	0	0	11.1055	0.0029662	0	0	0	0	0	0	0	0	1.01735	0.00987716	0.906123	0.00183798	0	0	2.92234	0.00830209	2.94625	0.0112883	0.565902	0.00312653	2.85545	0.00489785	0	0	1.00008	0.00675732	5.51386	0.00929824	0	0
apaf1	58.2957	0.20102	469.211	0.125323	50.9992	0.103447	18.546	0.0562	48.7779	0.0659161	14.5485	0.159873	9.8982	0.096099	56.6784	0.114966	36.3704	0.166075	71.0826	0.201939	3.66799	0.0140536	22.4139	0.123834	38.5884	0.0661894	96.0169	0.116384	7.84064	0.0529773	18.0446	0.0304293	1.15646	0.00940208
CU467646.7	0	0	23.676	0.00632371	6.04731	0.0122664	0	0	1.24198	0.00167835	0	0	0	0	5.02282	0.0101883	0.785091	0.00358489	1.25959	0.00357838	3.07909	0.0117973	1.14849	0.00634525	2.02116	0.00346683	6.35398	0.00770179	0	0	3.40395	0.00574022	2.44752	0.0198985
trpm2	3.23777	0.0111647	31.4328	0.00839552	3.88072	0.00787165	0	0	4.33636	0.00585995	1.41565	0.0155566	0	0	8.30356	0.0168429	1.66888	0.00762045	2.27312	0.00645773	2.16009	0.00827621	9.62842	0.0531957	4.04666	0.0069411	6.75606	0.00818916	0	0	0	0	0	0
gsap	2.91438	0.0100496	66.6721	0.0178077	14.7913	0.0300026	2.51685	0.00762682	17.9968	0.02432	0	0	2.64054	0.0256364	7.29154	0.0147901	1.88209	0.00859404	6.2329	0.0177071	1.12714	0.00431854	1.37271	0.00758404	11.3357	0.0194437	11.6331	0.0141007	3.47708	0.0234938	7.27014	0.0122599	1.83957	0.0149558
ccdc146	0	0	0.671849	0.000179447	0	0	0	0	1.63123	0.00220436	0	0	0	0	0	0	0	0	0	0	3.3182	0.0127134	1.85714	0.0102605	0	0	1.40418	0.00170204	7.45567	0.0503761	0	0	0	0
stk38l	0	0	10.3746	0.00277098	1.52178	0.00308678	2.73631	0.00829186	0	0	0.936151	0.0102874	0	0	2.56342	0.00519963	26.447	0.120762	0.556653	0.0015814	29.118	0.111563	0	0	6.25423	0.0107277	3.67355	0.00445279	0.209734	0.00141712	0.897597	0.00151365	0	0
tnni4a	0	0	1.69062	0.000451553	0	0	0	0	1.72804	0.00233519	0	0	0	0	0	0	0	0	4.43602	0.0126023	0.954921	0.0036587	0	0	3.72159	0.00638352	1.40418	0.00170204	0	0	0	0	0	0
magi2a	0	0	9.49233	0.00253534	0	0	0	0	2.29381	0.00309975	0	0	0	0	0	0	3.19568	0.0145922	0.646151	0.00183566	33.3185	0.127657	2.92014	0.0161334	11.1801	0.0191768	1.93081	0.00234038	0.211058	0.00142607	8.00896	0.0135058	2.60617	0.0211884
apex1	16.9742	0.0585317	243.014	0.0649077	39.9508	0.0810361	18.6561	0.0565335	44.9749	0.0607769	1.63123	0.0179256	3.46585	0.033649	44.8337	0.0909406	16.0943	0.0734899	28.2367	0.080218	163.566	0.626689	31.688	0.175072	337.978	0.579722	79.8354	0.0967702	25.4813	0.172171	93.5546	0.157765	22.706	0.184601
si:dkey-29j8.2	0	0	6.6025	0.00176349	0.785805	0.00159392	0	0	3.69854	0.00499802	0	0	0.538699	0.00523009	1.55469	0.00315353	1.09002	0.00497726	1.81624	0.00515978	3.68587	0.0141221	0	0	5.3662	0.00920445	7.05888	0.00855622	0.785884	0.00531003	0.76275	0.00128626	0	0
slc26a5	12.4406	0.0428984	121.058	0.032334	268.62	0.544867	57.2283	0.173419	351.344	0.474789	33.0893	0.363619	52.6771	0.511428	140.782	0.285561	125.325	0.572259	82.5038	0.234386	9.07569	0.0347727	32.6617	0.180451	53.6877	0.0920886	310.361	0.376196	17.9526	0.121301	26.8036	0.0452	3.71846	0.0302314
pthlha	1.57605	0.00543466	2.87591	0.000768137	0	0	0	0	2.70581	0.0036565	0	0	0	0	0	0	0	0	0	0	2.34827	0.00899721	0	0	0	0	0	0	0	0	29.8022	0.0502567	0	0
fgl2a	0	0	0	0	0	0	0	0	0	0	0	0	0	0	0	0	0.729924	0.00333298	0	0	0	0	0	0	2.65627	0.00455621	7.66495	0.00929085	6.50268	0.0439371	20.2048	0.0340722	0	0
si:dkey-84h14.1	2.34007	0.0080692	25.5217	0.00681671	2.17548	0.00441274	0	0	7.47086	0.0100958	0	0	0.867051	0.00841797	12.0747	0.0244923	8.15992	0.0372599	3.8806	0.0110244	3.85105	0.014755	3.10277	0.0171424	0.829493	0.0014228	3.05905	0.00370794	0	0	4.19095	0.00706737	0	0
ntf3	0	0	6.83844	0.00182651	0	0	0	0	0	0	0	0	0	0	11.0401	0.0223938	3.24269	0.0148068	2.29082	0.006508	1.5834	0.00606665	9.37174	0.0517776	0.418262	0.00071743	0	0	0	0	27.4678	0.0463201	33.3963	0.271514
znf1073	2.42636	0.00836676	11.6689	0.0031167	1.1806	0.00239472	0	0	0	0	0	0	0	0	0	0	1.89669	0.0086607	2.80185	0.00795981	0	0	1.73339	0.00957676	9.0322	0.0154926	0	0	1.00008	0.00675732	5.93269	0.0100045	0	0
nfyba	10.4896	0.036171	186.855	0.0499079	25.9626	0.0526626	25.6812	0.077822	34.9299	0.0472026	7.92892	0.087131	3.53155	0.0342869	40.1109	0.0813608	23.9281	0.109261	25.2618	0.0717664	188.8	0.723372	10.7693	0.0594991	205.572	0.35261	37.3227	0.0452396	35.7632	0.241643	127.03	0.214215	34.8173	0.283067
psmc2	31.7241	0.109393	285.752	0.0763227	34.6826	0.0703501	25.077	0.0759909	42.4214	0.0573262	12.7721	0.140352	7.42245	0.0720626	28.3618	0.0575291	31.019	0.141639	43.0404	0.122274	43.1698	0.165402	18.3047	0.101131	93.3108	0.160053	57.6941	0.0699323	19.1916	0.129673	47.8863	0.0807526	9.50401	0.0772684
si:ch211-197f20.1	0	0	16.7764	0.00448087	1.37522	0.0027895	1.69098	0.00512417	4.40557	0.00595347	0.67307	0.00739637	0	0	0.875131	0.00177511	0	0	0	0	0	0	2.87714	0.0158958	0	0	0.737352	0.00089376	1.48003	0.0100002	0	0	0	0
xpot	13.3403	0.0460011	288.723	0.0771161	24.667	0.0500345	8.78684	0.0266268	53.8424	0.07276	3.29991	0.0362627	8.66546	0.0841306	21.2738	0.0431517	15.4366	0.0704867	24.4871	0.0695657	19.4063	0.0743537	4.75388	0.0262645	50.3573	0.0863762	45.1555	0.0547339	12.7515	0.086159	22.9946	0.0387767	9.49921	0.0772293
caprin2	0	0	4.74323	0.00126689	0	0	0	0	0	0	0	0	2.27559	0.0220931	1.55657	0.00315734	1.24408	0.00568074	1.61265	0.00458138	0	0	0	0	2.33063	0.00399765	0	0	0	0	1.83557	0.0030954	0	0
si:dkey-28i19.3	0	0	14.6946	0.00392483	0	0	2.13567	0.00647172	2.44271	0.00330096	0	0	0.682471	0.00662593	2.3953	0.00485862	0.613927	0.00280332	0	0	0	0	0	0	0	0	3.25905	0.00395036	0	0	1.39089	0.00234551	0	0
si:dkey-250k10.1	3.81826	0.0131664	43.0924	0.0115097	5.74018	0.0116434	7.58179	0.0229751	8.11136	0.0109613	1.36233	0.0149707	0	0	0.929512	0.00188542	0.613927	0.00280332	2.6985	0.0076662	4.63015	0.01774	0	0	3.68118	0.0063142	2.58401	0.00313214	0.303532	0.00205089	3.07543	0.00518622	0	0
znf1026.1	3.39716	0.0117144	15.3462	0.00409888	3.52899	0.0071582	0	0	7.66604	0.0103595	0	0	0	0	0.700784	0.00142147	3.50971	0.0160261	0	0	0	0	3.00857	0.016622	4.2787	0.0073391	5.05265	0.00612442	0	0	8.75873	0.0147702	0	0
si:dkey-29p23.2	0	0	3.80404	0.00101604	0	0	0	0	0	0	0	0	0	0	0	0	1.10129	0.0050287	0	0	1.87984	0.00720246	0	0	4.00308	0.00686635	6.35889	0.00770774	0	0	10.4322	0.0175922	2.03111	0.0165131
si:dkeyp-53e4.4	3.00014	0.0103453	51.6725	0.0138014	7.25531	0.0147166	0	0	9.58219	0.0129489	2.6823	0.0294759	0	0	2.26947	0.00460339	6.46368	0.0295145	5.8125	0.0165128	8.49446	0.0325458	3.39794	0.0187731	6.60194	0.0113241	7.42661	0.00900195	0	0	11.4659	0.0193355	1.60212	0.0130254
FAR2	7.71956	0.0266192	2.02111	0.000539827	5.38722	0.0109274	7.19268	0.021796	15.4587	0.0208902	1.25027	0.0137392	0	0	9.67671	0.0196282	4.22045	0.0192715	10.8858	0.0309256	8.79927	0.0337137	18.3861	0.101581	8.21125	0.0140845	49.2211	0.0596619	6.43174	0.0434577	11.9467	0.0201463	10.9418	0.0889575
si:ch211-226o13.1	3.24629	0.0111941	19.7981	0.00528795	5.67608	0.0115133	2.44945	0.00742259	6.14978	0.00831051	0	0	0	0	4.93174	0.0100035	0	0	7.50576	0.0213232	6.73341	0.0257985	1.55069	0.00856733	8.80241	0.0150985	12.6264	0.0153047	1.15868	0.00782889	5.75609	0.00970672	0	0
tbc1d30	18.1443	0.0625666	67.9108	0.0181386	3.99951	0.00811259	0	0	3.52881	0.00476866	4.40157	0.0483689	16.3896	0.159122	61.9285	0.125616	15.8399	0.0723285	7.65439	0.0217454	7.85925	0.0301121	0	0	7.99503	0.0137136	21.3828	0.0259185	3.9556	0.026727	2.21666	0.00373804	1.15915	0.00942399
zgc:173705.1	0	0	6.2119	0.00165916	0	0	0	0	1.52825	0.0020652	0	0	0	0	2.66011	0.00539576	0	0	0	0	0	0	0.216465	0.00119594	1.80386	0.0030941	1.75918	0.00213234	0	0	0.692648	0.00116804	0	0
si:dkey-29p23.1	13.076	0.0450895	134.973	0.0360505	20.6119	0.0418091	5.72461	0.0173473	42.0076	0.0567671	1.25272	0.0137662	3.33832	0.0324108	8.63778	0.0175209	9.63524	0.0439965	6.92144	0.0196632	0	0	8.76927	0.048449	5.61685	0.00963439	29.7723	0.0360877	5.64744	0.0381584	2.46675	0.00415979	0	0
si:dkey-16p6.4	1.88836	0.00651159	1.84208	0.000492009	1.7063	0.00346106	0	0	0	0	1.25743	0.0138179	0.867051	0.00841797	0	0	0	0	0	0	0	0	0	0	0	0	8.71636	0.0105653	0	0	0	0	0	0
si:ch211-223g7.6	6.98131	0.0240735	110.312	0.0294637	13.0765	0.0265243	1.65273	0.00500826	18.415	0.0248852	0	0	0.614161	0.00596272	7.40741	0.0150252	5.61119	0.0256219	3.66814	0.0104208	4.00748	0.0153543	4.9144	0.0271514	0	0	13.4941	0.0163564	2.25279	0.0152215	0.388118	0.000654499	0	0
slc35e3	2.03168	0.0070058	24.0819	0.00643213	1.8369	0.00372596	0	0	0	0	0	0	1.90667	0.0185114	0.692149	0.00140395	0	0	2.88173	0.00818673	0	0	0	0	4.38292	0.00751787	3.99706	0.00484492	0	0	0	0	1.76961	0.0143871
si:dkey-250k10.4	1.38908	0.00478992	19.9839	0.00533759	3.65461	0.007413	1.00985	0.00306016	7.7413	0.0104612	0	0	0	0	1.60752	0.00326069	0	0	2.48702	0.00706539	0	0	3.1732	0.0175315	0.580624	0.000995925	6.17244	0.00748175	0	0	0	0	0	0
si:ch211-246b8.1	7.28059	0.0251055	81.2647	0.0217053	11.9772	0.0242946	1.75799	0.00532724	12.9952	0.0175611	0.507962	0.005582	0	0	1.95822	0.00397204	2.8839	0.0131685	2.55048	0.00724569	0	0	2.36658	0.013075	3.23995	0.00555738	15.4778	0.018761	1.04022	0.00702848	1.51649	0.00255731	0	0
lamb1b	0	0	1.89122	0.000505134	1.36776	0.00277436	0	0	0	0	0	0	0	0	2.59463	0.00526293	0	0	0	0	0	0	0.50051	0.00276525	9.87871	0.0169446	0	0	1.98641	0.0134217	102.925	0.173567	0	0
psmb10	0	0	12.9296	0.00345343	0.2754	0.000558621	2.15836	0.0065405	1.8031	0.00243662	0	0	0	0	1.49729	0.0030371	1.64259	0.00750039	3.61375	0.0102663	2.4479	0.00937891	0	0	6.99341	0.0119956	0	0	0	0	1.52487	0.00257145	1.25671	0.0102171
si:dkey-172k15.4	0	0	13.6901	0.00365655	1.92645	0.00390761	0	0	3.37115	0.00455561	0	0	0	0	1.49118	0.00302471	0	0	0	0	0	0	0.793747	0.00438534	2.5587	0.00438885	0	0	0	0	2.5753	0.00434283	1.15022	0.0093514
si:dkey-172k15.3	1.64796	0.00568264	17.098	0.00456678	0	0	0	0	3.45266	0.00466576	0	0	0	0	0.713873	0.00144802	1.07251	0.00489731	0.795683	0.00226046	8.04807	0.0308355	0.878901	0.00485581	7.51637	0.0128926	5.60411	0.00679286	0.873811	0.00590413	1.84046	0.00310364	1.04821	0.00852203
hcfc2	0	0	4.64214	0.00123989	0	0	0	0	0	0	0	0	0	0	0	0	0	0	0	0	0	0	0	0	5.50943	0.00945014	3.61164	0.00437774	0	0	2.86385	0.00482943	0	0
si:dkey-261p22.1	20.4784	0.0706151	149.744	0.0399956	13.866	0.0281258	6.41365	0.0194353	22.3443	0.030195	0	0	2.6943	0.0261583	14.8488	0.0301192	3.23342	0.0147645	16.0385	0.0455638	7.67606	0.0294102	2.46803	0.0136355	7.2768	0.0124816	45.5248	0.0551816	6.77001	0.0457433	0.388118	0.000654499	0	0
cntn1b	1.96162	0.00676421	1.45819	0.000389473	1.47097	0.00298371	0	0	0	0	0	0	0	0	0	0	3.42974	0.0156609	0	0	4.52361	0.0173318	0	0	0	0	1.12573	0.00136452	0	0	0	0	47.1892	0.383652
adm2a	5.60348	0.0193223	18.2022	0.00486169	3.24418	0.00658049	3.29453	0.00998341	2.11424	0.00285709	7.11658	0.0782042	4.4236	0.0429476	8.37238	0.0169825	23.9825	0.109509	1.13812	0.00323329	4.05436	0.0155339	0	0	0	0	0.964161	0.00116868	21.172	0.143054	0.718476	0.00121159	0	0
znf1104	1.63754	0.00564669	27.2216	0.00727073	2.64148	0.00535797	0	0	2.88592	0.00389989	4.10286	0.0450864	0	0	0.820492	0.00166428	0.676142	0.00308741	1.52346	0.00432802	4.18991	0.0160533	1.67777	0.00926945	3.79008	0.00650099	3.81201	0.00462062	2.49412	0.0168522	3.6339	0.00612799	0	0
gnsa	5.15807	0.0177864	50.49	0.0134856	8.64856	0.0175427	1.91551	0.00580457	23.2954	0.0314802	3.67558	0.040391	2.39384	0.0232411	10.7262	0.021757	15.8506	0.0723771	14.838	0.0421536	34.2329	0.13116	0.580832	0.00320902	14.4824	0.0248412	11.9503	0.0144852	4.86311	0.0328589	37.7266	0.0636199	5.50296	0.0447395
si:ch211-64i20.3	0.752339	0.00259427	8.9381	0.00238731	3.13315	0.00635527	1.91083	0.0057904	0	0	0	0	0	0	1.30103	0.00263901	0.788479	0.00360036	0	0	0	0	0	0	0	0	4.26279	0.00516702	0	0	1.33139	0.00224517	0	0
si:dkeyp-51g9.4	1.93359	0.00666755	29.1126	0.00777579	1.86956	0.00379222	0	0	1.63123	0.00220436	0	0	0	0	5.52662	0.0112102	1.84956	0.00844549	1.74072	0.00494523	0	0	9.17418	0.0506861	1.4289	0.00245094	9.40973	0.0114057	0.414952	0.00280373	0	0	0	0
sinhcaf	124.311	0.428659	976.528	0.260825	215.631	0.437385	38.9569	0.118051	164.118	0.221781	10.085	0.110824	63.1024	0.612645	307.993	0.624732	250.173	1.14234	181.855	0.516634	79.946	0.306306	24.3368	0.134458	220.888	0.378882	211.515	0.256382	49.1275	0.331942	156.448	0.263824	27.6453	0.224758
rergla	0	0	2.19374	0.000585934	0	0	0	0	0	0	0	0	0	0	0	0	0	0	0	0	16.4362	0.062974	4.78184	0.026419	13.0706	0.0224196	0	0	0	0	68.9443	0.116264	1.60212	0.0130254
si:ch211-237a4.2	0	0	14.2315	0.00380114	5.77962	0.0117234	0	0	1.76478	0.00238483	0	0	0	0	0.927567	0.00188148	2.01374	0.00919517	0	0	0	0	0	0	0	0	7.38945	0.0089569	1.27573	0.0086198	0	0	0	0
si:ch211-246b8.2	7.69955	0.0265502	119.769	0.0319897	9.16282	0.0185858	5.20373	0.0157689	30.5027	0.0412199	1.1331	0.0124516	1.5622	0.015167	12.8037	0.0259709	7.54818	0.0344666	13.1977	0.0374933	5.26223	0.0201618	3.77962	0.0208819	13.3746	0.022941	12.6007	0.0152736	1.80612	0.0122035	10.1521	0.0171199	0	0
zgc:113263	55.1575	0.190198	609.77	0.162866	69.6004	0.141177	16.2873	0.0493555	51.253	0.0692608	53.9603	0.59297	17.7734	0.172557	61.6611	0.125073	33.7511	0.154114	66.893	0.190037	51.4884	0.197273	43.0364	0.23777	104.359	0.179003	141.538	0.171561	29.3654	0.198415	72.2731	0.121877	15.5904	0.126751
si:dkey-14d8.1	3.96959	0.0136882	38.3151	0.0102337	3.80111	0.00771016	3.45682	0.0104752	1.84718	0.00249618	0.579655	0.00636984	4.13794	0.0401742	6.04651	0.0122647	2.52611	0.0115348	3.97347	0.0112883	9.48282	0.0363327	0.841324	0.0046482	17.108	0.0293447	4.40818	0.00534325	2.94106	0.0198721	16.0347	0.02704	4.43714	0.0360743
rtcb	47.7388	0.164617	468.069	0.125018	30.2465	0.0613519	17.6282	0.0534187	24.593	0.0332337	4.60818	0.0506393	16.4262	0.159478	26.4253	0.0536009	29.9689	0.136844	8.36998	0.0237784	11.6274	0.0445494	4.17334	0.0230571	27.5145	0.0471946	25.7135	0.0311678	4.5078	0.0304581	7.92042	0.0133565	5.45118	0.0443185
cpsf6	18.0631	0.0622865	379.633	0.101398	36.2957	0.0736222	24.9505	0.0756074	68.36	0.0923784	8.36217	0.091892	4.27164	0.0414723	45.6349	0.0925657	49.4644	0.225865	78.6528	0.223446	104.107	0.398877	30.8633	0.170515	212.65	0.364751	80.772	0.0979054	18.3027	0.123667	151.165	0.254916	29.0605	0.236265
anks1b	0	0	10.5177	0.00280922	0	0	0	0	3.56121	0.00481245	0.936151	0.0102874	3.17924	0.0308664	3.52477	0.00714964	6.94426	0.031709	4.66387	0.0132496	80.0842	0.306836	15.5746	0.0860473	4.37676	0.0075073	13.0489	0.0158169	1.14039	0.00770533	30.7178	0.0518006	9.54455	0.077598
mdm2	10.0356	0.0346055	95.5922	0.0255321	13.4782	0.0273392	5.57055	0.0168805	24.3237	0.0328698	1.52508	0.0167592	0.62353	0.00605369	15.1199	0.0306693	15.835	0.0723058	10.1702	0.0288926	19.7659	0.0757314	17.8385	0.098555	58.3646	0.100111	19.9459	0.0241769	12.125	0.0819259	56.0879	0.0945833	8.79396	0.0714956
dennd5b	13.7689	0.047479	702.532	0.187642	41.2231	0.0836169	2.34639	0.00711027	8.50809	0.0114974	8.02217	0.0881557	10.1772	0.0988076	16.3417	0.0331475	30.0133	0.137047	28.1952	0.0801	25.324	0.0970269	6.51187	0.0359772	32.7837	0.0562327	16.6132	0.0201372	4.59564	0.0310516	17.5007	0.0295122	26.9699	0.219267
si:ch211-223g7.6.1	2.85584	0.00984772	60.6001	0.0161859	6.72191	0.0136347	1.75799	0.00532724	9.66413	0.0130596	0	0	0	0	3.85727	0.00782408	8.53614	0.0389778	3.0817	0.00875484	3.7952	0.014541	3.28341	0.0181404	3.97312	0.00681496	12.4098	0.0150422	0	0	6.61341	0.0111525	1.64021	0.0133351
sbf1	75.5086	0.260374	594.936	0.158904	81.3154	0.16494	24.7748	0.0750751	178.692	0.241475	19.6475	0.215907	22.9843	0.223149	109.196	0.221494	47.4219	0.216538	69.7463	0.198143	33.5882	0.128691	19.6771	0.108713	57.2375	0.0981776	164.378	0.199246	33.2698	0.224796	32.5496	0.0548898	16.9417	0.137737
si:dkeyp-100h4.1	4.04991	0.0139652	31.7495	0.00848011	9.18609	0.018633	0	0	6.87984	0.00929709	4.79524	0.0526949	0	0	0	0	3.67493	0.0167805	1.10715	0.0031453	0	0	4.59222	0.0253714	1.60246	0.00274864	5.39106	0.00653462	0	0	0	0	0	0
slco1d1	6.11295	0.0210791	1074.93	0.287108	88.7178	0.179955	6.66203	0.020188	26.8736	0.0363157	6.12305	0.0672863	1.39188	0.0135134	5.03661	0.0102162	36.28	0.165662	16.158	0.0459033	3.54256	0.013573	4.51448	0.0249419	14.7409	0.0252846	30.9678	0.0375367	20.9509	0.14156	6.09858	0.0102843	0	0
avpr1ab	0	0	0	0	0	0	0	0	1.48113	0.00200152	0	0	0	0	0	0	1.09002	0.00497726	1.85988	0.00528376	8.78616	0.0336634	0	0	0.311352	0.000534052	0	0	0	0	13.047	0.0220017	0	0
CABZ01087415.1	1.81171	0.00624728	29.4331	0.00786142	10.203	0.0206958	1.93299	0.00585756	11.5797	0.0156482	0	0	0	0	0	0	0.956398	0.00436712	4.76873	0.0135475	4.2369	0.0162333	0.531053	0.00293399	3.24397	0.00556427	6.48753	0.00786368	5.21554	0.0352401	15.0287	0.0253435	0	0
AL935186.1	9.16293	0.0315963	7.93162	0.00211849	0	0	0	0	0	0	1.58269	0.0173922	0	0	0	0	0	0	0	0	0	0	3.35713	0.0185477	0	0	0	0	3.9307	0.0265588	1.29024	0.00217578	0	0
net1	184.131	0.634934	1592.49	0.425346	276.267	0.56038	128.63	0.389788	418.91	0.566094	17.1284	0.188224	13.5029	0.131096	111.519	0.226204	62.8009	0.286762	63.803	0.181259	33.0005	0.126439	125.837	0.695234	124.029	0.212743	310.015	0.375776	185.354	1.25239	199.556	0.336519	8.88244	0.072215
gbp4	1.48693	0.00512734	35.7274	0.00954257	1.5609	0.00316612	0	0	2.05092	0.00277152	2.15541	0.0236858	0	0	3.1482	0.0063858	0	0	0.418049	0.00118764	0	0	0	0	0.879973	0.00150939	4.46527	0.00541245	0.730099	0.0049331	0	0	0	0
srgap1b	0	0	4.64766	0.00124136	0	0	0	0	0	0	0	0	0	0	0	0	1.6701	0.00762601	0.568313	0.00161453	29.4499	0.112835	0	0	0	0	0	0	0	0	0.992114	0.00167304	0	0
arhgef39	0	0	1.05179	0.000280928	1.23346	0.00250195	0	0	0	0	0	0	0	0	0	0	0.409472	0.00186973	0	0	0	0	0.206595	0.00114141	14.6492	0.0251274	0	0	0	0	0	0	0	0
si:ch211-227e10.6	0	0	35.2159	0.00940596	2.93344	0.00595018	1.79552	0.00544097	3.17136	0.00428562	0	0	0	0	2.19416	0.00445064	0.665446	0.00303857	0	0	0	0	6.74734	0.0372781	0	0	6.14611	0.00744983	0	0	0	0	0	0
fbxo7	6.47839	0.0223393	156.175	0.0417134	15.9777	0.032409	12.2677	0.0371748	28.9235	0.0390857	1.18741	0.0130485	2.35595	0.0228733	8.89514	0.0180429	5.76966	0.0263455	12.8287	0.0364452	7.30768	0.0279988	7.19411	0.0397465	12.4667	0.0213837	11.0283	0.0133677	2.13723	0.0144407	15.3947	0.0259608	8.43718	0.068595
si:ch211-223g7.2	2.59799	0.00895859	7.47858	0.00199748	0	0	0	0	3.95209	0.00534067	0	0	0	0	0.77215	0.00156623	1.97446	0.00901578	2.34001	0.00664775	1.11639	0.00427736	1.15765	0.00639587	0.461298	0.000791249	6.39643	0.00775325	2.08582	0.0140934	0	0	0	0
PTCHD3	0	0	4.39832	0.00117476	4.23093	0.008582	0	0	0	0	1.17238	0.0128832	0	0	0	0	0.939652	0.00429065	3.00173	0.00852765	0	0	0	0	0.870549	0.00149322	0	0	0	0	0	0	0	0
tmcc3	53.7984	0.185512	606.783	0.162068	35.1712	0.0713413	10.5166	0.0318684	35.2023	0.0475707	16.0099	0.175933	3.44642	0.0334604	69.7502	0.141481	13.6706	0.0624227	24.6503	0.0700291	16.3374	0.0625954	34.3394	0.18972	63.5376	0.108984	112.747	0.136663	8.705	0.0588176	35.43	0.059747	4.83421	0.0393025
lrtm2a	0	0	3.35035	0.00089486	2.52527	0.00512225	0	0	0	0	0	0	4.01049	0.0389368	9.45396	0.0191764	3.95679	0.0180675	0.545871	0.00155077	3.52793	0.013517	0	0	2.39885	0.00411467	2.6548	0.00321794	0	0	1.56369	0.00263692	8.0307	0.0652902
si:dkey-61p9.9	0.592953	0.00204467	0	0	0	0	1.93198	0.00585449	0	0	2.09876	0.0230633	0	0	0	0	0	0	0	0	1.44491	0.00553607	8.30421	0.0458796	0	0	0	0	0	0	0	0	0	0
si:dkey-7j22.1	0	0	13.4377	0.00358912	0	0	0	0	0	0	0	0	0	0	0	0	0	0	1.13812	0.00323329	0	0	0	0	4.15726	0.00713081	0	0	0	0	2.52903	0.00426481	0	0
znf1115	3.93849	0.013581	4.1426	0.00110646	0	0	0	0	0	0	1.36929	0.0150471	0	0	0.622608	0.0012629	0	0	0.546666	0.00155303	0	0	2.1066	0.0116387	2.09401	0.00359179	0	0	0	0	2.22398	0.00375038	0	0
zgc:194209	2.84077	0.00979578	11.1158	0.00296897	1.51578	0.0030746	2.00176	0.00606593	0	0	0	0	0	0	0	0	1.48693	0.00678962	0	0	0	0	0	0	3.67432	0.00630243	6.27684	0.0076083	1.4806	0.0100041	2.16448	0.00365006	0	0
si:dkeyp-77c4.5	0	0	0	0	0	0	0	0	1.43265	0.00193602	0	0	1.99131	0.0193331	0	0	0	0	0	0	0	0	1.67557	0.00925728	5.96058	0.010224	2.62623	0.0031833	0	0	2.68397	0.00452608	0	0
pkp2	147.212	0.507626	1462.16	0.390534	144.763	0.293637	44.312	0.134279	184.72	0.249622	15.2959	0.168087	35.8502	0.34806	193.595	0.392688	99.7195	0.45534	152.646	0.433652	9.02283	0.0345702	60.9535	0.33676	91.6516	0.157207	283.678	0.343852	103.787	0.701262	23.1635	0.0390616	0.96779	0.00786821
znf980	0	0	1.58342	0.000422922	1.82284	0.00369744	0	0	1.48113	0.00200152	0	0	0	0	0.977612	0.00198298	0	0	0.562502	0.00159802	0	0	0	0	1.45541	0.00249641	1.23571	0.00149783	0	0	2.12916	0.00359048	0	0
tnnt2e	2.42121	0.00834901	5.30038	0.0014157	0	0	0	0	3.12825	0.00422737	2.07369	0.0227878	0	0	0.457539	0.000928072	0	0	0	0	0	0	3.4858	0.0192586	2.48298	0.00425898	3.39656	0.00411704	4.94553	0.0334158	2.485	0.00419055	0	0
pdzrn4	0	0	2.59934	0.000694268	0	0	0	0	0	0	0	0	0	0	0	0	0	0	0	0	36.2546	0.138906	0	0	4.99263	0.00856369	1.46327	0.00177366	0	0	0	0	0	0
trhde.2	0	0	3.84094	0.00102589	0	0	0	0	0	0	0	0	0	0	0	0	1.321	0.00603194	0	0	11.2852	0.0432382	0	0	0	0	0	0	0	0	2.85764	0.00481895	0	0
agbl5	3.18443	0.0109808	47.113	0.0125836	7.28075	0.0147683	3.87763	0.0117504	3.68675	0.00498209	0	0	4.87947	0.0473735	8.89657	0.0180458	11.2645	0.0514362	9.93311	0.0282191	16.3818	0.0627656	0.8607	0.00475525	12.6893	0.0217655	18.3253	0.0222124	4.39723	0.029711	11.4173	0.0192534	4.59253	0.0373377
ndufa12	42.8209	0.147658	1184.13	0.316274	64.4094	0.130648	88.1224	0.267038	83.2281	0.11247	44.983	0.494319	15.9538	0.154892	69.612	0.141201	65.1648	0.297556	69.1462	0.196438	70.3967	0.269719	31.7944	0.175659	183.751	0.315182	231.022	0.280027	40.9245	0.276517	71.4118	0.120425	36.8929	0.299942
si:dkey-269p2.1	0	0	9.02266	0.0024099	0	0	0	0	0	0	0	0	0	0	3.74393	0.00759418	0	0	0	0	0	0	7.28532	0.0402504	0	0	0	0	0	0	0	0	0	0
ost4	142.529	0.49148	2344.14	0.626107	114.651	0.232559	144.919	0.43915	164.53	0.222338	100.671	1.10628	61.6323	0.598371	233.425	0.473478	120.541	0.550414	160.624	0.456319	116.361	0.445828	96.0023	0.5304	302.88	0.51952	286.606	0.347401	57.7381	0.390122	167.667	0.282743	19.6505	0.15976
si:ch211-276i6.1	0	0	25.6559	0.00685253	6.26154	0.0127009	0	0	1.25617	0.00169752	0	0	0	0	0	0	1.18076	0.00539159	1.50442	0.00427391	0	0	3.70667	0.0204788	2.62259	0.00449844	4.09711	0.0049662	0	0	0	0	0	0
cacna2d4a	0	0	3.99662	0.00106747	0	0	0	0	0	0	0	0	0	0	0	0	26.6009	0.121465	0	0	0	0	0	0	1.18138	0.00202638	0	0	0	0	0	0	1.44269	0.0117292
si:ch211-227e10.1	2.52293	0.00869975	36.5521	0.00976284	8.25582	0.0167461	2.01291	0.00609973	8.97559	0.0121292	0.871637	0.00957842	0	0	2.73089	0.00553932	1.6075	0.00734018	1.10276	0.00313285	0	0	3.08232	0.0170294	2.93215	0.00502942	6.09043	0.00738234	0.339517	0.00229403	1.23415	0.0020812	0	0
yaf2	19.5273	0.0673356	98.0642	0.0261924	7.99561	0.0162183	7.50428	0.0227402	14.5645	0.0196817	1.14847	0.0126205	11.2099	0.108834	19.6068	0.0397703	27.0756	0.123633	23.4807	0.0667066	86.4622	0.331273	21.6765	0.11976	79.2568	0.135946	21.2457	0.0257523	14.9908	0.101289	25.9167	0.0437044	24.9353	0.202726
si:dkey-279j5.1	0	0	20.4033	0.00544959	4.36107	0.00884599	1.8082	0.00547938	0	0	0	0	0	0	0	0	0	0	3.54961	0.0100841	2.4819	0.0095092	6.11497	0.0337844	2.86004	0.00490573	1.84846	0.00224056	0.433503	0.00292908	4.59671	0.00775161	0	0
selenoo2	0	0	15.0891	0.00403022	0	0	0	0	0	0	0.902796	0.00992084	2.69674	0.0261819	0	0	0	0	2.28109	0.00648037	0	0	0	0	1.11736	0.00191657	0	0	4.85412	0.0327981	0	0	0	0
si:ch211-227e10.3	2.69944	0.0093084	32.8682	0.00877891	4.06523	0.0082459	1.4856	0.00450183	2.04458	0.00276295	0	0	0	0	0	0	1.36463	0.00623118	1.59979	0.00454487	1.55098	0.00594245	0	0	3.54125	0.00607419	8.15975	0.00989061	6.7697	0.0457412	0	0	0	0
C4H12orf66	0.7719	0.00266172	10.3259	0.002758	6.61802	0.013424	6.36834	0.019298	2.3988	0.00324163	2.45722	0.0270025	1.34006	0.0130103	0.517856	0.00105042	0.988498	0.00451369	4.39437	0.012484	7.99463	0.0306308	2.28448	0.0126214	9.33093	0.016005	2.95817	0.00358566	3.56972	0.0241198	12.8671	0.0216983	8.72489	0.0709341
rassf3	49.5531	0.170873	410.049	0.109522	62.8521	0.127489	11.9192	0.0361188	66.1334	0.0893695	9.75332	0.107179	4.86407	0.047224	32.8238	0.0665798	13.6132	0.0621606	67.1655	0.190811	7.18472	0.0275277	11.3138	0.0625072	24.1625	0.0414452	157.215	0.190563	18.1224	0.122448	18.9528	0.0319609	2.48758	0.0202242
zcrb1	4.81862	0.0166159	95.9977	0.0256404	13.667	0.0277222	14.6193	0.044301	7.43532	0.0100477	3.8574	0.042389	2.05473	0.0199489	17.6007	0.0357012	12.6621	0.0578179	10.1426	0.0288141	33.0958	0.126804	16.8737	0.0932249	43.8698	0.0752483	13.503	0.0163673	12.0375	0.0813347	57.5083	0.0969786	5.94087	0.0482997
pphln1	12.3593	0.0426183	233.001	0.0622332	30.3808	0.0616243	11.2555	0.0341077	43.9674	0.0594154	2.23192	0.0245266	2.27889	0.0221252	12.5577	0.0254719	12.2846	0.056094	13.259	0.0376677	39.413	0.151008	10.5921	0.05852	64.5535	0.110726	38.0671	0.0461419	13.3132	0.0899538	38.3058	0.0645965	11.2028	0.0910794
si:dkey-51d8.1	0	0	9.64388	0.00257582	0	0	2.91246	0.00882565	2.40888	0.00325524	0	0	0	0	0	0	0	0	1.42565	0.00405014	0	0	7.07044	0.0390632	0.65341	0.00112077	2.95622	0.0035833	0.339517	0.00229403	0	0	0	0
tspan33a	0	0	7.04653	0.00188209	13.4337	0.0272488	9.07236	0.027492	31.812	0.0429893	5.70617	0.0627052	4.43316	0.0430404	8.11725	0.016465	14.9709	0.0683605	9.42729	0.0267821	2.47597	0.00948648	17.8017	0.0983522	24.3197	0.0417147	26.0768	0.0316083	1.80534	0.0121983	5.13707	0.00866285	0	0
nr2c1	8.51297	0.0293551	81.5239	0.0217745	2.54842	0.00516921	10.5679	0.0320239	5.29774	0.00715911	0	0	2.05804	0.019981	8.14092	0.016513	5.09067	0.0232451	7.791	0.0221335	29.1151	0.111552	3.78493	0.0209112	29.512	0.050621	6.94736	0.00842104	0.407846	0.00275572	33.8358	0.0570587	9.66403	0.0785694
yeats4	9.81764	0.0338539	90.3181	0.0241234	12.2973	0.0249438	6.516	0.0197455	17.0222	0.0230029	15.4837	0.17015	4.90292	0.0476011	19.2418	0.03903	22.408	0.10232	11.6588	0.0331217	74.862	0.286828	7.55238	0.0417258	110.938	0.190288	24.4497	0.029636	10.8925	0.0735981	14.6457	0.0246976	10.7778	0.0876247
frs2a	1.75087	0.0060375	11.8306	0.00315988	0	0	0	0	0	0	0	0	0	0	1.62543	0.00329701	4.20113	0.0191833	3.15727	0.00896953	0	0	0	0	1.15959	0.001989	3.79821	0.00460389	0	0	0	0	0	0
gxylt1b	0.652791	0.002251	2.37547	0.000634475	0	0	0	0	0	0	0.634403	0.00697147	0	0	0	0	0	0	0	0	0	0	0	0	8.37155	0.0143594	0	0	0	0	2.89816	0.00488728	1.09755	0.00892314
lmo3	0	0	3.88947	0.00103885	1.45014	0.00294146	1.56072	0.00472944	4.55586	0.00615657	0.529699	0.00582087	0	0	0	0	0	0	0	0	154.267	0.59106	0	0	23.81	0.0408406	0	0	0	0	10.1848	0.0171751	7.52111	0.0611472
tcp11l2	12.1411	0.0418657	251.933	0.0672898	39.4587	0.0800379	19.8716	0.060217	51.7938	0.0699916	3.08875	0.0339423	5.3438	0.0518816	45.9163	0.0931365	27.9371	0.127567	19.1296	0.0543454	18.1319	0.0694707	13.8682	0.0766197	46.5898	0.0799139	43.4477	0.0526639	5.63974	0.0381064	53.9302	0.0909447	17.4304	0.14171
ikbip	0	0	31.8439	0.00850531	2.72942	0.00553636	2.61512	0.00792461	1.49065	0.00201439	0.673305	0.00739896	7.20861	0.0699865	16.8087	0.0340947	1.09835	0.00501528	7.26456	0.020638	1.1596	0.00444292	6.68231	0.0369188	9.42509	0.0161665	4.24522	0.00514572	0.239616	0.00161902	13.7975	0.0232672	0.96779	0.00786821
creb3l2	36.2224	0.124905	274.877	0.073418	18.6694	0.037869	3.53582	0.0107146	6.17401	0.00834326	2.10853	0.0231706	2.16222	0.0209924	30.345	0.0615516	39.379	0.179813	34.5518	0.0981585	0	0	46.192	0.255205	19.5865	0.033596	45.345	0.0549636	17.4821	0.118122	197.673	0.333343	0	0
dcp1b	6.57258	0.0226641	205.704	0.0549423	16.6117	0.0336951	9.86495	0.0298938	16.7869	0.022685	0	0	8.56467	0.0831521	14.9947	0.0304152	30.1992	0.137896	16.7186	0.0474961	1.19473	0.0045775	1.98394	0.010961	28.5823	0.0490263	22.7771	0.0276087	2.56536	0.0173335	19.6851	0.0331957	4.61495	0.0375199
si:dkey-207m2.4	0	0	7.93858	0.00212035	0	0	0	0	0	0	0	0	0	0	0	0	0.67307	0.00307338	0	0	0	0	0.386326	0.0021344	0.866154	0.00148568	1.46327	0.00177366	0	0	1.05499	0.00177908	0	0
naf1	0.7719	0.00266172	29.6512	0.00791965	8.23352	0.0167009	3.54222	0.010734	2.99946	0.00405333	0.700477	0.00769755	0	0	0.977612	0.00198298	6.85963	0.0313225	2.46118	0.00699199	7.03893	0.0269691	0.862055	0.00476274	15.8129	0.0271233	3.69065	0.00447352	3.27645	0.0221382	7.67295	0.0129392	2.28267	0.0185583
si:dkey-238k10.3	3.16006	0.0108968	19.4897	0.00520559	1.88707	0.00382774	5.78213	0.0175216	1.40372	0.00189692	5.19639	0.0571032	0	0	9.99872	0.0202814	10.7482	0.0490787	11.0859	0.0314939	3.2078	0.0122904	4.45409	0.0246082	16.1738	0.0277423	10.9746	0.0133025	6.27945	0.0424287	11.9547	0.0201597	0	0
ckap4	1.18769	0.00409547	3.56873	0.000953186	0	0	0	0	2.12781	0.00287542	0	0	11.6054	0.112674	21.6506	0.0439161	12.2075	0.0557422	0	0	0	0	37.3077	0.20612	3.75967	0.00644883	5.90926	0.00716274	1.25229	0.00846141	18.5695	0.0313145	0	0
arfgap3	16.4849	0.0568444	128.878	0.0344225	26.9318	0.0546283	11.5733	0.0350706	39.2762	0.0530759	6.4679	0.0710758	35.1584	0.341344	117.851	0.239048	23.5267	0.107428	33.5915	0.0954305	3.62418	0.0138858	14.8065	0.0818038	17.6482	0.0302713	53.648	0.0650279	9.11677	0.0615998	0.388118	0.000654499	0	0
uhrf1bp1l	33.1783	0.114408	753.121	0.201154	37.0567	0.0751656	7.66693	0.0232331	32.3403	0.0437031	26.9529	0.296186	13.9029	0.13498	44.1994	0.089654	107.246	0.489707	102.454	0.291063	22.8024	0.0873655	13.7816	0.0761413	29.8424	0.0511877	58.4429	0.0708399	34.493	0.233061	7.78085	0.0131212	5.91157	0.0480616
tmem214	15.7891	0.0544452	646.763	0.172746	42.8476	0.0869119	17.8799	0.0541817	58.9325	0.0796385	14.1038	0.154987	29.6866	0.288219	62.1191	0.126002	23.9536	0.109377	51.1084	0.145194	27.3622	0.104836	22.9385	0.126732	61.3383	0.105211	78.5555	0.0952188	9.66068	0.0652748	48.8018	0.0822965	12.1345	0.0986541
cct2	0	0	17.0299	0.00454858	3.47782	0.00705441	4.87948	0.0147863	0	0	0.791766	0.00870073	0	0	4.44639	0.00901904	2.29636	0.0104857	0.609872	0.00173259	7.09743	0.0271932	0	0	6.17974	0.0105999	4.1462	0.0050257	2.79548	0.0188884	2.10293	0.00354626	0	0
terfa	7.31994	0.0252412	98.2832	0.0262508	4.28176	0.00868511	1.4952	0.00453089	12.6394	0.0170803	0	0	1.72728	0.0167697	12.0688	0.0244803	2.55739	0.0116776	7.66648	0.0217798	3.55486	0.0136202	9.34458	0.0516275	40.1168	0.068811	19.3274	0.0234271	9.38258	0.0633958	23.8643	0.0402433	0	0
cpm	1.3991	0.0048245	44.9104	0.0119953	6.61337	0.0134145	2.0001	0.0060609	5.99303	0.00809869	0	0	1.95245	0.0189559	3.48204	0.00706295	7.57404	0.0345847	7.87985	0.0223859	5.55044	0.021266	12.7302	0.0703326	13.8595	0.0237727	1.43655	0.00174127	13.3028	0.0898838	7.14834	0.0120545	0	0
golt1ba	0.90123	0.00310769	19.7263	0.00526877	0	0	0	0	0	0	0	0	7.82905	0.0760102	8.49093	0.017223	5.28154	0.0241166	2.42862	0.00689949	0	0	2.54158	0.0140419	5.40225	0.00926629	4.90233	0.00594222	2.13621	0.0144338	15.5436	0.0262118	2.96786	0.0241289
si:dkey-51d8.3	0	0	19.3929	0.00517973	0	0	0	0	3.58157	0.00483995	0	0	0	0	0	0	1.75891	0.00803155	2.16384	0.00614727	0	0	1.3884	0.00767071	0.855306	0.00146708	3.00771	0.00364571	1.11297	0.00752005	0	0	0	0
CR847906.1	12.6223	0.0435253	12.1882	0.00325541	0	0	0	0	3.36395	0.00454588	0	0	0	0	1.12912	0.0022903	0	0	0	0	3.9053	0.0149628	6.73416	0.0372053	6.24762	0.0107163	0.374055	0.0004534	0.57239	0.0038675	3.66342	0.00617778	0	0
ssbp1	2.74856	0.00947779	101.85	0.0272034	11.6699	0.0236711	3.76343	0.0114043	17.9309	0.024231	2.28616	0.0251226	5.44117	0.0528269	7.9995	0.0162262	6.97117	0.0318318	9.94632	0.0282566	15.5605	0.0596189	6.65894	0.0367897	69.4974	0.119206	17.6629	0.0214095	6.56701	0.0443717	41.1738	0.0694331	4.30338	0.0349868
si:ch211-227e10.6.1	2.20522	0.0076042	20.3598	0.00543797	3.18876	0.00646808	1.50059	0.00454723	5.64114	0.00762316	0	0	0	0	4.96338	0.0100677	3.04464	0.0139025	6.28523	0.0178558	0	0	3.37988	0.0186734	1.46434	0.00251173	7.60079	0.00921308	0	0	3.51296	0.00592405	0	0
si:dkey-56m15.2	0	0	20.6229	0.00550826	0.998998	0.00202637	2.01291	0.00609973	5.96753	0.00806423	0	0	2.01686	0.0195811	2.68747	0.00545126	0.613927	0.00280332	2.45313	0.00696911	0	0	0	0	0.665171	0.00114094	9.09833	0.0110283	0	0	0	0	1.40233	0.0114011
si:dkeyp-4c4.2	0	0	12.4471	0.00332455	4.44734	0.00902097	2.20437	0.0066799	1.43924	0.00194492	1.92022	0.0211013	2.39336	0.0232365	3.55361	0.00720814	2.53349	0.0115684	0.507041	0.00144046	3.76103	0.0144101	16.7313	0.092438	2.68256	0.0046013	7.49158	0.0090807	0.239616	0.00161902	7.17902	0.0121063	0	0
si:dkey-56m15.5	0	0	29.3116	0.00782894	3.29379	0.00668112	1.71261	0.00518972	5.43611	0.0073461	1.27815	0.0140456	0	0	4.13907	0.00839569	3.65594	0.0166938	1.73076	0.00491692	2.02709	0.00776663	2.66318	0.0147137	1.75957	0.00301814	2.65628	0.00321973	0	0	9.96474	0.0168039	2.53377	0.0205998
ipo8	32.3523	0.11156	592.681	0.158302	92.409	0.187442	33.7208	0.102184	134.649	0.181959	8.76272	0.0962937	10.0728	0.0977939	45.7519	0.092803	29.6935	0.135587	66.9897	0.190312	46.4194	0.177852	8.75726	0.0483826	61.3973	0.105313	145.104	0.175884	15.4828	0.104614	55.8059	0.0941077	5.48302	0.0445774
STMP1	120.853	0.416736	878.418	0.23462	74.7619	0.151647	94.2782	0.285691	58.6501	0.0792569	66.2967	0.728535	19.0036	0.184501	78.3945	0.159015	97.7256	0.446236	96.3196	0.273635	57.3925	0.219895	48.8845	0.27008	124.662	0.213828	136.659	0.165648	49.707	0.335858	120.188	0.202678	18.9091	0.153732
si:dkey-56m15.9	1.58432	0.00546317	9.86686	0.00263538	5.39992	0.0109532	1.35567	0.00410809	0	0	0	0	0	0	0	0	0	0	0.901056	0.00255982	0	0	6.24266	0.0344898	0	0	4.09464	0.00496319	0	0	0	0	0	0
si:dkey-14d8.20	0	0	12.949	0.00345861	0	0	0	0	3.32901	0.00449866	0	0	0	0	0.550058	0.00111574	1.5294	0.00698354	0	0	1.47149	0.00563788	4.46134	0.0246483	7.58459	0.0130096	4.45972	0.00540572	6.57681	0.0444379	0	0	0	0
si:dkey-238k10.2	0	0	4.37959	0.00116976	2.36099	0.00478903	0	0	2.90218	0.00392187	4.06124	0.044629	0	0	0.550058	0.00111574	2.63741	0.012043	2.88279	0.00818975	0	0	3.25506	0.0179837	3.10977	0.00533408	0	0	0.782054	0.00528415	0	0	0	0
si:dkey-56m15.8	0.910895	0.00314102	15.9033	0.00424768	1.10035	0.00223194	0	0	2.90119	0.00392053	0	0	0	0	0	0	0	0	0	0	0	0	0	0	3.77404	0.00647349	4.65247	0.00563936	0	0	3.55467	0.00599439	0	0
si:dkey-14d8.22	0	0	5.69888	0.00152214	0.233598	0.00047383	2.16585	0.00656318	0	0	1.01712	0.0111772	0	0	3.49524	0.00708974	1.40302	0.00640651	2.14349	0.00608946	2.93912	0.011261	0	0	4.3826	0.00751732	5.91696	0.00717207	1.48687	0.0100464	12.834	0.0216426	2.63452	0.0214189
si:dkey-61p9.9.1	0	0	2.41143	0.000644079	0	0	0	0	0	0	0	0	0	0	2.79963	0.00567876	0	0	0	0	0	0	13.7752	0.076106	2.6944	0.00462162	1.07709	0.00130556	0	0	0	0	0	0
pacsin2	44.7171	0.154197	75.934	0.0202815	13.7744	0.02794	5.24414	0.0158913	15.8607	0.0214334	3.51536	0.0386304	12.3095	0.119509	66.639	0.13517	26.2038	0.119652	34.7571	0.0987419	1.21398	0.00465127	13.0818	0.0722754	17.6451	0.030266	55.5479	0.0673308	9.72143	0.0656853	14.8855	0.025102	0	0
si:dkey-176f19.4	26.4389	0.0911686	737.188	0.196898	73.0107	0.148095	27.5435	0.083465	110.133	0.148829	15.4615	0.169907	4.96158	0.0481707	21.4557	0.0435207	15.2766	0.0697563	45.2475	0.128544	3.95472	0.0151522	2.34358	0.0129479	12.4347	0.0213288	58.5929	0.0710217	4.58664	0.0309908	1.25221	0.00211165	6.90999	0.0561788
ccdc136b	0	0	3.46298	0.000924941	0	0	0	0	0	0	0	0	0	0	2.29899	0.00466327	3.67908	0.0167994	0.568313	0.00161453	15.9003	0.0609206	0	0	1.11736	0.00191657	0	0	0	0	16.7064	0.0281726	2.71367	0.0220623
zgc:174653	0	0	12.3985	0.00331157	5.20218	0.0105521	0	0	1.67176	0.00225913	0	0	0	0	3.31716	0.00672852	0.6991	0.00319224	3.7135	0.0105497	4.39968	0.016857	0	0	8.38841	0.0143884	3.80787	0.0046156	1.53706	0.0103856	9.94617	0.0167726	2.12716	0.017294
zgc:174180	1.79552	0.00619145	37.9059	0.0101244	0.785805	0.00159392	0	0	4.32768	0.00584822	0	0	0	0	0	0	1.03774	0.00473853	0	0	0	0	0.386326	0.0021344	0.388515	0.000666406	4.28533	0.00519434	0	0	0	0	1.7141	0.0139357
cacna1c	0	0	3.09861	0.00082762	2.70062	0.00547792	2.84942	0.00863462	3.64516	0.00492589	0	0	2.98206	0.028952	26.7109	0.0541803	33.1723	0.151472	3.51671	0.00999066	4.31093	0.016517	0	0	9.35894	0.0160531	3.92475	0.00475727	0	0	13.2109	0.0222781	0	0
ttll1	0	0	4.36348	0.00116546	0	0	0	0	0	0	0	0	0	0	0	0	0.861094	0.00393194	0	0	3.41977	0.0131025	0	0	6.99303	0.0119949	0	0	0.520364	0.00351597	2.55289	0.00430503	0	0
smo	0	0	4.12703	0.00110231	1.10035	0.00223194	0	0	0	0	0	0	0	0	0	0	0.675905	0.00308632	0	0	1.46174	0.00560053	3.96386	0.0218998	69.2576	0.118795	1.26158	0.00152919	1.52145	0.0102801	179.01	0.301871	0	0
usp6nl	13.0775	0.0450947	162.621	0.0434351	49.1683	0.0997329	14.5564	0.0441102	65.0092	0.0878503	0	0	16.3671	0.158904	36.5067	0.07405	31.5673	0.144143	18.5765	0.0527742	27.2412	0.104372	11.2766	0.0623017	38.4784	0.0660006	56.6123	0.068621	17.3061	0.116933	24.6205	0.0415186	1.15646	0.00940208
mgst1.2	7.58573	0.0261577	1118.79	0.298822	70.6085	0.143222	10.6426	0.0322502	17.1623	0.0231924	33.3497	0.36648	3.98458	0.0386852	18.5381	0.0376027	11.3167	0.0516742	29.2692	0.0831512	12.3179	0.0471951	111.898	0.61822	57.1055	0.0979511	28.0201	0.0339638	43.4862	0.293826	244.99	0.413136	0.648016	0.00526842
mgst1.1	0	0	70.3486	0.0187897	12.4306	0.0252143	0	0	11.758	0.0158892	6.69798	0.0736042	0	0	5.19868	0.010545	0.455419	0.00207954	2.85491	0.00811053	0.889916	0.00340964	27.7651	0.153399	18.962	0.0325248	4.57975	0.00555121	9.73863	0.0658015	63.9767	0.107887	0	0
si:ch73-278m9.1	1.4322	0.00493863	15.9651	0.00426418	0	0	0.861883	0.00261177	1.48113	0.00200152	0.718152	0.00789178	0	0	1.01836	0.00206565	10.2477	0.0467929	7.07624	0.0201029	12.3438	0.0472944	0.206595	0.00114141	5.24976	0.00900473	12.6874	0.0153787	8.95136	0.0604821	5.58564	0.0094193	0	0
plxnc1	0	0	9.68626	0.00258714	0	0	0	0	0	0	0	0	2.74718	0.0266716	4.96104	0.010063	7.86018	0.0358912	1.13812	0.00323329	2.63572	0.0100985	0	0	21.9053	0.0375735	2.63546	0.00319449	0.591041	0.00399352	8.99533	0.0151692	0	0
mapre3b	13.3766	0.0461261	409.608	0.109404	21.8597	0.0443402	14.5092	0.0439673	40.7242	0.0550326	0.936151	0.0102874	0	0	19.3737	0.0392976	28.1233	0.128417	63.257	0.179707	43.5282	0.166775	6.48349	0.0358204	22.3126	0.0382721	26.1913	0.0317471	6.65619	0.0449742	27.0596	0.0456316	7.93107	0.0644802
fgd6	1.38144	0.00476358	19.9315	0.00532359	1.13956	0.00231148	1.65273	0.00500826	3.4217	0.00462391	1.10384	0.0121301	0	0	2.60776	0.00528958	4.15796	0.0189861	4.28659	0.0121778	1.38569	0.00530917	0.580832	0.00320902	16.4754	0.0282597	4.92695	0.00597205	0.627572	0.00424035	11.5444	0.0194678	2.19666	0.017859
znf1109	0	0	6.22749	0.00166333	0.233598	0.00047383	0	0	1.36645	0.00184656	0	0	0	0	0	0	0	0	0	0	0	0	0	0	0.405565	0.000695652	2.95138	0.00357743	0	0	2.2661	0.00382141	0	0
si:dkey-191j3.2	0	0	4.50053	0.00120207	0	0	0	0	0	0	0	0	0	0	0	0	0.896221	0.00409233	0	0	0	0	5.2471	0.0289895	2.55653	0.00438513	1.65959	0.00201162	0.696009	0.00470277	4.81907	0.0081266	0	0
cmah	293.203	1.01105	781.97	0.20886	45.4156	0.0921209	15.2727	0.046281	26.0617	0.0352185	6.58583	0.0723717	19.0833	0.185275	200.411	0.406514	85.5666	0.390715	153.458	0.435959	3.95475	0.0151523	33.2947	0.183949	71.0694	0.121903	81.8156	0.0991704	142.59	0.963444	5.05782	0.00852921	0.648016	0.00526842
si:dkey-190j3.2	4.53739	0.0156462	130.727	0.0349165	17.6458	0.0357928	10.49	0.0317878	22.3108	0.0301498	0.673305	0.00739896	0	0	6.89253	0.0139808	1.10129	0.0050287	13.8115	0.0392373	2.14855	0.00823201	1.68844	0.00932837	3.61223	0.00619594	13.7534	0.0166707	1.17268	0.00792353	1.17453	0.00198067	2.31286	0.0188038
celf2	0	0	13.6062	0.00363414	0	0	1.65993	0.00503009	1.68023	0.00227059	0	0	0.826446	0.00802374	0	0	1.60301	0.0073197	0.635362	0.00180501	270.824	1.03764	37.5868	0.207662	117.863	0.202166	7.63124	0.00924999	0	0	158.24	0.266846	11.6969	0.0950967
mkln1	16.1925	0.0558364	164.646	0.0439759	17.196	0.0348803	7.56613	0.0229277	19.4321	0.0262596	4.63879	0.0509758	6.36778	0.0618231	22.8641	0.0463776	13.2677	0.0605833	13.1803	0.0374441	27.352	0.104797	7.93068	0.0438159	18.4783	0.0316952	36.9629	0.0448035	7.55554	0.0510509	13.3421	0.0224994	9.47673	0.0770466
tmtc1	2.63344	0.00908083	193.574	0.0517026	39.5361	0.0801949	3.53679	0.0107176	9.87894	0.0133499	1.5715	0.0172693	9.50343	0.0922663	75.8655	0.153885	18.1811	0.0830189	18.985	0.0539348	21.2391	0.0813759	6.9997	0.0386724	32.9269	0.0564784	43.0191	0.0521444	15.597	0.105385	101.356	0.17092	8.28038	0.0673201
si:dkey-238o14.1	0	0	15.777	0.00421395	2.27128	0.00460705	1.54341	0.004677	1.72995	0.00233777	1.99673	0.0219421	0	0	0	0	0.63432	0.00289644	1.02439	0.0029102	0	0	4.85805	0.0268401	0	0	0	0	0.676189	0.00456885	0	0	0	0
cradd	0	0	6.89683	0.0018421	0	0	0	0	0	0	1.69823	0.0186619	0	0	0	0	1.51649	0.00692459	1.45014	0.00411971	4.19111	0.0160579	0	0	1.65225	0.00283405	2.54626	0.00308638	0	0	3.04517	0.0051352	4.03458	0.0328015
si:dkey-51d8.6	0.90123	0.00310769	32.5264	0.0086876	1.3512	0.00274077	2.77494	0.0084089	0	0	0.936151	0.0102874	0	0	0.517856	0.00105042	2.07803	0.00948872	0	0	2.31163	0.00885684	0.206595	0.00114141	5.20494	0.00892786	5.67619	0.00688023	0.930348	0.00628613	20.2236	0.0341038	2.64539	0.0215073
dera	19.1896	0.066171	531.357	0.141922	60.0804	0.121867	58.3517	0.176823	117.081	0.158218	6.06115	0.066606	1.58691	0.0154069	52.114	0.105708	21.19	0.0967581	25.6282	0.0728073	7.80159	0.0298912	3.86198	0.0213369	33.8637	0.0580852	131	0.158788	24.7693	0.16736	17.9637	0.0302929	13.6917	0.111315
si:dkey-14d8.6	10.4514	0.0360395	102.214	0.0273006	45.6033	0.0925016	112.567	0.341112	156.413	0.211369	2.76756	0.0304128	66.612	0.646718	134.933	0.273699	84.7425	0.386952	31.9803	0.090853	9.48026	0.0363228	3.68818	0.0203767	54.9851	0.0943142	289.181	0.350523	76.7214	0.518388	14.4482	0.0243645	7.20569	0.0585828
glipr1a	2.02992	0.00699972	5.44013	0.00145303	1.92796	0.00391066	0	0	0	0	0	0	0	0	0	0	0.711278	0.00324784	0	0	0	0	1.82197	0.0100661	21.2948	0.0365262	0	0	1.03434	0.00698875	0	0	0	0
dpysl5b	0	0	2.13435	0.000570073	0	0	0	0	2.23882	0.00302543	0	0	0	0	0.831245	0.0016861	8.80097	0.0401871	1.95245	0.00554674	73.0645	0.279941	0	0	8.22656	0.0141107	2.15028	0.0026064	0	0	3.50124	0.00590429	23.8179	0.193642
klhdc10	2.61896	0.00903089	46.4389	0.0124035	1.77896	0.00360843	0	0	6.20615	0.00838669	0	0	0.62353	0.00605369	1.66375	0.00337475	4.42928	0.020225	4.72268	0.0134167	7.64901	0.0293066	2.18552	0.0120747	15.5901	0.0267412	6.98547	0.00846724	2.31571	0.0156467	9.07401	0.0153019	3.98666	0.0324119
si:dkey-14d8.7	0	0	4.68241	0.00125064	1.56849	0.00318152	0	0	1.3576	0.00183459	0	0	10.5951	0.102865	0.653498	0.00132555	1.88144	0.00859106	0.829785	0.00235734	0	0	0	0	0	0	2.11233	0.00256039	0	0	0.718476	0.00121159	0	0
mapk11	0	0	2.96505	0.000791948	1.40372	0.0028473	1.21984	0.00369648	0	0	0	0	0.682471	0.00662593	0	0	5.93522	0.0271014	0	0	15.2237	0.0583282	0.298781	0.00165072	2.34171	0.00401665	0.84829	0.00102823	0	0	0	0	0	0
coa6	31.2196	0.107654	861.808	0.230184	59.5336	0.120758	65.8141	0.199437	50.0429	0.0676256	31.173	0.342561	14.7016	0.142734	101.196	0.205265	68.2409	0.311602	83.3823	0.236881	50.3228	0.192808	38.1605	0.210831	176.693	0.303076	140.086	0.169801	37.8219	0.255553	84.8899	0.143153	32.2986	0.26259
ptprz1b	0	0	16.9689	0.00453229	1.48852	0.00301931	3.12615	0.00947319	4.7604	0.00643298	0	0	0	0	0	0	0	0	1.74539	0.00495849	18.1205	0.0694273	0	0	31.4142	0.0538837	3.18939	0.00386592	0	0	15.2259	0.025676	0	0
znf569l	0	0	14.6525	0.0039136	1.82284	0.00369744	0	0	0	0	0.507962	0.005582	1.34006	0.0130103	0	0	1.63965	0.00748698	0	0	3.78062	0.0144851	0	0	6.75379	0.0115845	2.39517	0.00290324	1.83958	0.0124296	1.28549	0.00216777	0	0
si:dkey-51d8.9	2.44632	0.0084356	103.082	0.0275325	8.20372	0.0166404	7.03854	0.0213289	18.5122	0.0250164	0	0	6.13471	0.0595603	8.66224	0.0175705	9.41744	0.043002	12.534	0.035608	8.65569	0.0331636	4.66751	0.0257874	32.8143	0.0562852	38.4287	0.0465802	10.6397	0.0718897	18.822	0.0317403	9.67379	0.0786487
BX649516.4	0	0	19.8772	0.00530909	4.2688	0.00865882	0	0	2.12521	0.0028719	0	0	0	0	0.616152	0.0012498	0	0	2.33816	0.0066425	4.0566	0.0155425	0	0	3.14669	0.0053974	3.59438	0.00435682	0	0	4.87666	0.00822372	0	0
slc13a4	0	0	9.96365	0.00266123	0	0	0	0	0	0	0	0	0	0	0	0	0	0	0	0	1.11639	0.00427736	0	0	6.94658	0.0119152	1.8608	0.00225552	0	0	0	0	0	0
krr1	0.475368	0.0016392	53.4963	0.0142885	5.52702	0.011211	4.06822	0.0123279	4.2736	0.00577514	2.10589	0.0231416	0.524834	0.00509548	3.88861	0.00788765	7.3789	0.0336936	3.70731	0.0105321	5.67031	0.0217253	6.08072	0.0335952	33.1297	0.0568262	15.2567	0.018493	6.64347	0.0448883	30.3516	0.0511831	1.04821	0.00852203
znf1029	0	0	13.4815	0.00360083	3.2005	0.00649188	1.72463	0.00522614	2.41721	0.0032665	0	0	0	0	2.35966	0.00478632	2.53499	0.0115753	0.418049	0.00118764	0	0	0	0	0.626313	0.00107429	3.99097	0.00483754	3.39562	0.0229434	4.26637	0.00719456	0	0
ldhba	30.3754	0.104743	110.843	0.0296056	178.652	0.362377	151.959	0.460481	205.779	0.278079	0.529699	0.00582087	43.2429	0.419834	164.231	0.333125	217.444	0.992896	77.0572	0.218912	197.82	0.757932	66.2022	0.365758	384.291	0.65916	364.268	0.441537	51.4731	0.347791	297.374	0.501474	143.873	1.1697
znf1115.1	0	0	1.75579	0.000468961	1.36298	0.00276467	0	0	0	0	0	0	0	0	2.8907	0.00586349	0.589284	0.00269079	1.26541	0.0035949	2.36492	0.009061	1.01825	0.00562569	3.98344	0.00683266	4.28844	0.00519811	0	0	2.65019	0.00446912	0	0
socs2	0	0	22.1523	0.00591675	0.683781	0.00138698	0	0	2.00564	0.00271033	3.10018	0.0340679	0	0	0	0	0	0	12.2203	0.0347167	1.88456	0.00722055	0	0	3.32846	0.00570919	4.06695	0.00492963	2.12535	0.0143605	37.7191	0.0636072	16.7669	0.136317
napepld	11.96	0.0412415	200.071	0.0534377	28.0311	0.0568582	19.0248	0.057651	27.6132	0.0373152	4.34808	0.0477811	3.9705	0.0385485	23.7991	0.048274	14.4801	0.0661192	29.9714	0.0851459	6.52714	0.0250082	16.4014	0.0906155	30.6545	0.0525807	31.8559	0.0386132	21.2496	0.143579	9.58431	0.0161624	5.00705	0.0407077
sco2	0	0	21.4619	0.00573234	3.44459	0.006987	0	0	0	0	1.14237	0.0125535	0	0	2.8623	0.00580588	0.443166	0.00202359	1.62483	0.00461599	7.22556	0.0276842	1.57575	0.00870579	4.50382	0.00772525	2.81707	0.00341463	0	0	0	0	1.77122	0.0144002
znf1078	0	0	8.90414	0.00237824	0	0	0	0	2.34592	0.00317016	0	0	0	0	1.82618	0.00370422	0	0	1.67811	0.00476735	0.741817	0.00284221	0	0	3.01619	0.00517356	2.11992	0.0025696	0.536921	0.00362785	0	0	0	0
ncaph2	0	0	9.84175	0.00262867	0	0	0	0	1.89122	0.00255571	1.30611	0.0143529	0	0	1.47975	0.00300152	0	0	0.741414	0.00210629	0	0	1.14905	0.00634835	30.7902	0.0528134	3.12542	0.00378839	0	0	3.1692	0.00534435	0	0
kcnd2	0	0	2.72054	0.000726641	0	0	0	0	0	0	0	0	0	0	0	0	4.93874	0.0225513	30.0679	0.0854202	41.7879	0.160107	1.60625	0.00887428	1.56012	0.00267602	0	0	0	0	0	0	12.5489	0.102024
helb	0	0	7.96441	0.00212725	3.05051	0.00618765	4.38601	0.0132909	5.18392	0.0070053	1.47032	0.0161574	0	0	0	0	0.978543	0.00446823	4.59358	0.01305	0	0	2.26808	0.0125308	23.2027	0.0397988	1.20072	0.00145542	5.07803	0.034311	22.2518	0.0375241	0	0
zc3hc1	1.51234	0.00521495	23.1706	0.00618872	1.25294	0.00254146	2.02082	0.00612369	1.36798	0.00184862	0.641007	0.00704403	0.486616	0.00472443	3.99791	0.00810935	0.662838	0.00302666	7.82084	0.0222183	20.2107	0.0774355	2.38484	0.0131759	19.8773	0.0340948	2.36695	0.00286903	2.04263	0.0138015	4.28565	0.00722707	4.12971	0.0335749
si:ch211-152c2.3	0	0	26.2687	0.00701621	3.1699	0.00642981	0	0	0	0	2.68126	0.0294643	0	0	1.37877	0.00279669	8.60829	0.0393073	23.9053	0.0679128	6.35849	0.024362	14.2722	0.0788519	57.0075	0.097783	0	0	0	0	77.0123	0.129869	0	0
sobpb	0	0	1.47877	0.00039497	0	0	1.69933	0.00514948	0	0	0	0	0	0	0	0	0	0	0	0	1.1596	0.00444292	1.86356	0.0102959	3.5023	0.00600737	1.75879	0.00213186	0.211058	0.00142607	18.3742	0.0309852	0	0
vezt	0	0	11.3767	0.00303866	0	0	0	0	0	0	0	0	0	0	0.718961	0.00145834	9.24112	0.0421969	2.8028	0.0079625	4.61119	0.0176674	2.47218	0.0136584	4.54514	0.00779613	3.13907	0.00380493	2.00278	0.0135323	3.82248	0.00644601	1.472	0.0119675
si:ch211-162i8.5	0	0	17.8947	0.00477958	0.724015	0.00146859	0	0	5.70157	0.00770482	0	0	6.21153	0.0603061	0	0	0.939652	0.00429065	4.55822	0.0129495	0.879726	0.0033706	2.62282	0.0144907	7.3451	0.0125988	3.02568	0.0036675	0	0	10.4592	0.0176378	3.27738	0.0266454
slc25a3a	0.873096	0.00301067	1.2879	0.000343991	0	0	0	0	2.14961	0.00290488	0	0	0	0	1.31422	0.00266575	1.68821	0.00770873	0	0	2.84764	0.0109105	2.5554	0.0141182	0	0	2.04974	0.00248454	0	0	0	0	32.1491	0.261375
si:dkey-16p6.1.7	1.03974	0.00358532	8.8459	0.00236269	0	0	0	0	0	0	0	0	0	0	0	0	0	0	0	0	2.44559	0.00937009	4.80025	0.0265207	0.529269	0.000907837	0	0	1.24046	0.00838149	0	0	0	0
ints13	12.521	0.0431757	188.346	0.050306	24.1608	0.0490077	10.5891	0.0320883	32.9746	0.0445603	7.36946	0.0809831	1.61538	0.0156833	20.5121	0.0416067	17.5582	0.0801744	14.7514	0.0419072	6.74304	0.0258354	13.2901	0.073426	50.3469	0.0863583	31.3372	0.0379845	8.36193	0.0564995	28.6284	0.0482772	0	0
si:ch211-162i8.4.1	0	0	7.94913	0.00212317	0	0	0	0	1.41494	0.00191208	0	0	0	0	0	0	0.694349	0.00317054	1.63787	0.00465305	0	0	0	0	3.19044	0.00547245	2.25124	0.00272877	1.67847	0.011341	3.23271	0.00545145	0	0
gata3	2.92651	0.0100914	7.28394	0.0019455	0	0	0	0	0	0	0.787629	0.00865527	0	0	1.46232	0.00296616	0.589284	0.00269079	1.91104	0.0054291	60.546	0.231977	38.6418	0.213491	38.3128	0.0657166	10.8084	0.0131011	2.88392	0.019486	37.1424	0.0626347	0	0
si:dkey-202b22.6	0	0	9.693	0.00258894	0.233598	0.00047383	0	0	0	0	1.35311	0.0148693	0	0	1.76759	0.00358538	0	0	0	0	1.06064	0.00406375	0	0	0.349845	0.000600078	0.507514	0.000615169	2.41177	0.0162958	0	0	0	0
prickle1b	0	0	11.9762	0.00319878	1.43508	0.00291092	0	0	7.10549	0.00960202	0	0	0	0	1.00816	0.00204494	2.68774	0.0122728	0.5299	0.0015054	10.9188	0.0418344	18.9112	0.104482	33.584	0.0576055	4.90814	0.00594926	79.4933	0.537117	114.049	0.192326	7.99143	0.0649709
zdhhc17	0.523093	0.00180377	32.9182	0.00879227	7.50035	0.0152137	0	0	8.28199	0.0111919	0	0	0.62353	0.00605369	12.7175	0.0257961	5.03789	0.0230041	2.09479	0.00595112	30.6854	0.117568	1.1433	0.00631659	4.30839	0.00739004	8.39967	0.0101814	2.33817	0.0157985	11.9586	0.0201662	7.53675	0.0612744
si:dkey-256i11.2	0	0	0.953645	0.000254713	0.724015	0.00146859	0	0	0	0	0	0	0	0	0	0	0	0	1.25134	0.00355493	0	0	0	0	5.45559	0.00935778	0	0	0	0	2.59463	0.00437542	0	0
ube2h	48.4853	0.167191	267.145	0.0713528	42.2328	0.085665	19.6421	0.0595216	54.2011	0.0732447	2.20686	0.0242513	5.63534	0.0547121	64.793	0.131426	33.8938	0.154766	42.3705	0.120371	69.1757	0.265041	34.1171	0.188492	79.0368	0.135569	87.8955	0.10654	26.962	0.182176	79.9939	0.134897	35.5426	0.288964
podxl	0	0	5.09103	0.00135978	0	0	0	0	0	0	0	0	0	0	0	0	0	0	3.93299	0.0111733	3.27502	0.012548	0	0	17.8891	0.0306846	2.02366	0.00245292	0	0	28.3942	0.0478822	2.86074	0.0232581
metap2a	1.60243	0.00552564	20.0236	0.00534818	0	0	0	0	1.41494	0.00191208	2.03168	0.0223262	0	0	0.655362	0.00132934	3.93841	0.0179836	0	0	0	0	1.50832	0.00833328	1.9954	0.00342264	0.354532	0.000429736	0.339517	0.00229403	0	0	0	0
crybg1b	59.6539	0.205703	1215.12	0.324552	165.498	0.335697	38.0373	0.115265	123.928	0.16747	9.71909	0.106803	5.52952	0.0536846	33.123	0.0671867	25.2321	0.115215	61.7252	0.175356	10.3421	0.0396247	84.2325	0.465373	48.7095	0.0835498	269.163	0.326258	14.6024	0.0986646	74.5087	0.125647	0	0
taf3	47.9048	0.165189	537.313	0.143513	93.3019	0.189253	29.6261	0.0897761	130.349	0.176147	2.5676	0.0282154	18.4631	0.179253	99.0004	0.200812	61.5024	0.280833	73.2873	0.208202	96.7872	0.370832	18.5316	0.102385	151.545	0.259939	104.278	0.126397	43.7722	0.295758	93.4425	0.157576	43.6597	0.354957
znf1038	0	0	2.32873	0.000621989	0	0	0	0	3.57565	0.00483195	1.1331	0.0124516	0	0	0.831245	0.0016861	1.21866	0.00556466	0	0	0	0	0.216465	0.00119594	2.97924	0.00511019	7.23027	0.00876396	0.407846	0.00275572	2.17603	0.00366952	0	0
tmpoa	1.52057	0.00524333	43.1396	0.0115223	5.4207	0.0109953	4.30694	0.0130513	11.4137	0.0154239	2.96382	0.0325695	6.88147	0.0668104	19.4918	0.0395372	15.337	0.0700321	14.7101	0.0417902	11.3704	0.0435649	5.4772	0.0302608	73.7517	0.126504	32.8337	0.0397984	2.30712	0.0155887	57.8862	0.0976158	2.88	0.0234146
si:dkey-26m3.3	10.9632	0.037804	299.895	0.0801002	44.3187	0.0898959	13.5077	0.0409323	31.1552	0.0421017	8.83183	0.0970531	5.15683	0.0500663	10.503	0.0213042	8.80203	0.0401919	22.5588	0.0640874	0	0	7.84526	0.043344	10.5971	0.0181768	64.7024	0.0784272	16.6912	0.112778	6.83294	0.0115227	2.60617	0.0211884
ing3	30.7781	0.106131	284.25	0.0759214	60.4126	0.122541	12.3561	0.0374427	25.0188	0.0338092	11.106	0.122043	8.88273	0.0862401	90.0019	0.18256	42.1658	0.192538	71.796	0.203966	48.4484	0.185626	24.3407	0.134479	133.465	0.228928	100.61	0.121952	38.4326	0.25968	128.6	0.216864	11.9532	0.0971801
si:ch211-215p11.1	0	0	6.14498	0.00164129	1.59425	0.00323378	0	0	0	0	1.73527	0.0190689	0.867051	0.00841797	0	0	3.39681	0.0155106	0	0	0	0	0.216465	0.00119594	1.12851	0.00193569	0	0	0	0	6.92675	0.0116809	0	0
lmf2b	9.54615	0.0329177	13.8611	0.00370222	0	0	0	0	6.35995	0.00859452	0	0	2.78991	0.0270865	21.4192	0.0434467	0.662838	0.00302666	4.88264	0.0138711	4.49159	0.0172092	16.5573	0.0914769	26.5256	0.0454984	9.12052	0.0110552	2.88128	0.0194681	23.8444	0.0402097	0	0
si:ch211-215p11.3	0	0	13.8664	0.00370363	0	0	2.38616	0.00723079	0	0	0	0	0	0	1.87796	0.00380925	1.82248	0.00832181	0	0	0	0	1.03574	0.00572232	0	0	0	0	0.303532	0.00205089	0	0	0	0
si:dkey-16p6.1.8	0	0	4.06912	0.00108684	0	0	0	0	4.78728	0.0064693	0	0	0	0	0	0	1.23918	0.00565836	0	0	0	0	0.84959	0.00469387	0	0	2.94612	0.00357105	0	0	0.92877	0.00156622	0	0
si:ch211-207e19.15	0	0	2.10831	0.000563117	0	0	1.93908	0.00587601	0	0	0	0	0	0	0	0	0	0	1.4021	0.00398324	2.44559	0.00937009	0	0	1.33886	0.00229649	0	0	0.892227	0.00602856	3.29484	0.00555622	0	0
si:ch211-207e19.2.1	0	0	6.06463	0.00161983	0	0	0	0	0	0	0	0	0	0	3.5437	0.00718804	0	0	0	0	0	0	0	0	0.371944	0.000637983	1.67036	0.00202467	0.985857	0.0066612	0	0	0	0
znf1133	0	0	14.0438	0.00375101	1.21448	0.00246345	1.53279	0.00464482	2.89388	0.00391065	0	0	0	0	2.48678	0.00504418	0	0	0	0	3.43881	0.0131755	0.841324	0.0046482	12.7396	0.0218517	2.48313	0.00300985	0.654429	0.00442182	13.349	0.022511	0	0
si:dkey-31n13.4	1.16946	0.00403262	7.00547	0.00187112	0	0	2.42094	0.00733618	0	0	2.65334	0.0291576	0	0	0	0	0	0	1.94831	0.00553498	0	0	0.216465	0.00119594	0.803639	0.00137845	3.44389	0.00417441	0.768721	0.00519406	8.31982	0.0140301	0.790777	0.00642908
si:dkey-16p6.1.9	19.4994	0.0672391	220.2	0.0588141	21.6537	0.0439224	8.1648	0.0247418	19.2598	0.0260267	0	0	3.5768	0.0347262	14.2105	0.0288244	6.20206	0.0283199	8.04066	0.0228428	0	0	3.83895	0.0212097	5.21385	0.00894314	34.8905	0.0422916	8.70776	0.0588362	0	0	1.38457	0.0112567
b2m	0	0	17.5737	0.00469384	1.59658	0.0032385	10.529	0.031906	10.1103	0.0136626	0	0	0	0	0	0	3.86279	0.0176383	3.93137	0.0111687	1.57241	0.00602456	1.83191	0.0101211	15.5838	0.0267303	7.67835	0.00930709	1.94008	0.0131086	3.64237	0.00614228	0	0
znf986	0	0	21.8039	0.00582369	2.74338	0.00556467	0	0	2.65399	0.00358647	1.94027	0.0213217	0	0	0.867851	0.00176035	1.88931	0.008627	0.456434	0.00129669	2.1741	0.00832987	1.7579	0.00971214	9.94573	0.0170596	2.04485	0.00247861	1.76203	0.0119056	10.3605	0.0174713	1.72957	0.0140615
si:dkey-26m3.1	2.58664	0.00891944	5.69528	0.00152117	0	0	0	0	0	0	0	0	0	0	0	0	1.57466	0.00719021	2.7907	0.00792813	0	0	4.18745	0.0231351	4.3824	0.00751699	4.97201	0.00602668	2.69288	0.0181951	0	0	0	0
atp5f1c	60.0152	0.206949	2193.07	0.585757	143.564	0.291205	135.786	0.411471	170.208	0.230011	42.4168	0.466119	27.7845	0.269752	149.675	0.3036	119.103	0.54385	111.262	0.316085	141.558	0.542367	48.4005	0.267406	361.445	0.619974	317.108	0.384373	74.3927	0.502653	108.818	0.183504	78.8439	0.641007
rassf8b	0	0	2.06308	0.000551037	0	0	0	0	0	0	0	0	0	0	0.77215	0.00156623	0	0	2.38729	0.00678208	1.87609	0.00718808	0	0	5.2775	0.00905232	0	0	0	0	30.0307	0.050642	0	0
irak3	3.87017	0.0133454	1.75709	0.000469308	0	0	0	0	5.94297	0.00803104	14.0983	0.154926	0	0	4.00317	0.00812003	14.0751	0.0642699	22.4124	0.0636717	1.62171	0.00621345	15.0679	0.083248	57.5981	0.0987961	8.58647	0.0104078	8.09333	0.0546847	6.51947	0.010994	0	0
strap	16.441	0.0566931	194.287	0.0518928	29.4823	0.0598019	15.3605	0.046547	24.5204	0.0331357	0	0	8.53293	0.082844	45.7768	0.0928536	36.6262	0.167243	41.7616	0.118641	41.5601	0.159234	9.59253	0.0529974	96.4095	0.165368	39.9659	0.0484435	16.4828	0.111371	44.7665	0.0754916	6.92973	0.0563392
rint1	3.57428	0.0123251	28.9168	0.0077235	0	0	4.23249	0.0128257	0	0	0	0	2.09902	0.0203789	5.39259	0.0109383	3.00609	0.0137264	3.05567	0.00868089	5.17956	0.0198451	0.795233	0.00439355	6.50264	0.0111538	5.3998	0.00654522	1.37121	0.00926491	7.62412	0.0128569	0	0
si:dkey-3p4.7	1.45039	0.00500134	27.1444	0.00725011	9.17538	0.0186113	2.86711	0.00868822	2.78102	0.00375813	2.07369	0.0227878	3.75844	0.0364897	0	0	1.47162	0.00671971	3.23642	0.00919437	3.20013	0.012261	3.37458	0.0186441	8.47813	0.0145422	15.3866	0.0186504	0.65563	0.00442993	4.78066	0.00806182	0	0
lta4h	4.56626	0.0157457	1239.95	0.331183	25.5255	0.0517759	11.5632	0.0350399	22.3439	0.0301945	18.035	0.198187	4.10852	0.0398885	12.2343	0.024816	9.76081	0.0445699	27.2966	0.0775472	9.22175	0.0353324	1.95879	0.0108221	25.2779	0.0433583	24.515	0.0297152	0	0	4.44834	0.00750142	0	0
cdkn1ba	25.2624	0.0871118	120.781	0.0322598	7.45941	0.0151307	9.71704	0.0294456	46.2555	0.0625074	1.36233	0.0149707	3.42921	0.0332933	84.9481	0.172308	43.097	0.19679	48.7861	0.138597	20.8014	0.0796988	17.7268	0.0979383	40.1032	0.0687877	22.437	0.0271963	6.39683	0.0432219	97.9145	0.165117	4.87163	0.0396067
kitlgb	0	0	0.958971	0.000256135	0	0	0	0	0	0	0	0	0	0	0	0	1.00533	0.00459054	0	0	2.25661	0.00864602	14.4861	0.0800336	0	0	0	0	0	0	4.50165	0.00759131	0	0
csrp2	8.65207	0.0298347	195.982	0.0523455	94.5933	0.191873	55.8839	0.169345	178.801	0.241623	3.29386	0.0361962	1.41172	0.013706	40.6214	0.0823964	11.8346	0.0540392	4.58973	0.013039	40.9867	0.157037	30.3077	0.167446	32.136	0.0551219	209.113	0.253471	63.4161	0.428487	122.428	0.206455	6.77583	0.055088
nrf1	19.854	0.068462	197.411	0.0527272	15.5735	0.0315893	14.4578	0.0438114	23.8034	0.0321668	4.2795	0.0470274	4.99687	0.0485133	33.2799	0.067505	19.2469	0.0878852	16.5281	0.0469549	76.8463	0.29443	6.95654	0.0384339	107.913	0.185099	45.0285	0.05458	14.4478	0.0976206	66.1137	0.11149	25.93	0.210813
st8sia1	0	0	0	0	1.08662	0.00220411	0	0	0	0	0	0	0	0	0	0	0.654962	0.00299069	0	0	51.3249	0.196647	0	0	17.2998	0.0296737	5.84033	0.00707918	2.17325	0.0146841	4.48617	0.00756521	4.90205	0.0398541
cped1	0	0	2.01686	0.00053869	0	0	0	0	0	0	1.27276	0.0139864	0	0	2.50748	0.00508617	0.82378	0.00376155	0	0	0	0	0	0	1.00963	0.00173179	0	0	0.768721	0.00519406	79.8649	0.134679	0	0
si:ch73-139j3.4	10.1564	0.0350222	116.904	0.0312243	14.3482	0.0291039	3.21802	0.00975157	17.8755	0.024156	4.66157	0.051226	0.867251	0.00841991	13.4767	0.027336	32.796	0.149754	23.2802	0.0661369	0	0	2.70996	0.0149721	11.4107	0.0195723	28.8871	0.0350147	5.71998	0.0386485	0.667012	0.00112481	0	0
CDPF1	11.238	0.0387516	869.815	0.232322	46.9415	0.095216	13.8931	0.0421002	49.3999	0.0667567	13.9977	0.15382	39.4358	0.382872	109.191	0.221482	65.8533	0.3007	53.142	0.150972	41.0435	0.157255	16.3127	0.0901253	108.602	0.186282	77.2618	0.0936507	15.1499	0.102364	56.8459	0.0958616	10.4657	0.0850867
zgc:174275	0	0	8.10472	0.00216472	0	0	0	0	0	0	0	0	0	0	0	0	0	0	0	0	0	0	0	0	9.7737	0.0167645	0	0	0.906562	0.00612542	4.31672	0.00727947	0.96779	0.00786821
znf1102	0	0	6.00708	0.00160446	0	0	0	0	0	0	0.956201	0.0105077	0	0	1.55171	0.00314749	0	0	0	0	2.16928	0.0083114	0	0	0.245588	0.000421249	0.517199	0.000626908	0	0	2.30882	0.00389346	0	0
si:dkeyp-86c4.1	0	0	8.25368	0.00220451	3.02294	0.00613172	2.0427	0.00619	4.04889	0.00547147	1.28013	0.0140674	0	0	0	0	0	0	0	0	0	0	0.436987	0.00241429	2.7911	0.00478748	0	0	0	0	0.388118	0.000654499	0	0
nav3	3.16939	0.0109289	6.12785	0.00163671	0	0	1.13011	0.00342458	0	0	7.96271	0.0875023	0	0	0	0	0	0	0	0	26.0531	0.0998203	27.8435	0.153831	6.34123	0.0108769	28.887	0.0350146	13.8932	0.0938727	47.8465	0.0806855	9.17741	0.0746131
b4galnt3a	0	0	25.5698	0.00682954	0	0	0	0	0	0	0	0	0	0	2.25929	0.00458275	0	0	0	0	0	0	2.55354	0.014108	8.1658	0.0140065	0	0	0	0	0	0	0	0
cyb5r3	31.8873	0.109956	181.823	0.0485639	19.6588	0.0398758	7.14296	0.0216453	18.6278	0.0251726	1.01949	0.0112032	7.5489	0.0732903	42.0515	0.0852972	20.1302	0.0919185	27.3544	0.0777114	1.51041	0.00578701	8.85734	0.0489356	34.1832	0.0586332	15.5907	0.0188978	15.2372	0.102954	24.6928	0.0416406	5.68262	0.0462002
lsm8	50.3037	0.173461	283.012	0.0755907	25.0177	0.0507457	33.0193	0.100059	44.5748	0.0602363	11.146	0.122484	10.2481	0.0994964	37.4069	0.075876	112.531	0.51384	56.2391	0.15977	59.6783	0.228653	17.4423	0.0963665	262.337	0.449979	87.9096	0.106557	28.4771	0.192413	68.3074	0.11519	23.0802	0.187644
hmga2	0.771274	0.00265957	161.047	0.0430148	9.84136	0.0199622	1.13011	0.00342458	4.32686	0.00584711	0	0	0	0	1.9106	0.00387546	1.26376	0.00577059	9.24073	0.0262521	3.31603	0.0127051	1.99622	0.0110289	42.7395	0.0733096	4.69616	0.00569232	37.6458	0.254364	103.753	0.174962	0	0
vegfab	20.5141	0.0707381	651.928	0.174126	208.846	0.423622	58.8841	0.178437	283.665	0.383331	9.90677	0.108866	3.66026	0.0355366	32.6057	0.0661373	70.2558	0.320803	66.1714	0.187987	2.89176	0.0110795	1.62898	0.00899987	32.2889	0.055384	246.553	0.298852	1.09114	0.00737257	34.4473	0.0580899	4.21701	0.0342847
e2f7	0	0	32.088	0.00857052	1.60497	0.00325552	1.80352	0.00546522	3.29925	0.00445844	0	0	0	0	2.6776	0.00543124	0	0	6.02622	0.0171199	0	0	1.21222	0.00669737	36.5727	0.062732	3.36279	0.00407611	8.69091	0.0587223	0.718961	0.00121241	5.57703	0.0453417
crestin	0.558376	0.00192543	31.3737	0.00837973	4.45443	0.00903536	0	0	4.70201	0.00635406	0	0	0	0	0.908325	0.00184245	0	0	1.03049	0.00292754	0	0	0	0	5.29019	0.00907409	8.79662	0.0106626	0.818858	0.00553283	3.79525	0.00640008	0	0
plxna4	3.56014	0.0122764	27.0891	0.00723534	15.8805	0.0322121	0	0	3.99373	0.00539694	1.54254	0.016951	5.28146	0.0512763	16.1445	0.0327474	90.1854	0.411805	18.4836	0.0525101	73.0666	0.279949	12.8813	0.0711676	39.8367	0.0683305	23.2571	0.0281904	16.4951	0.111453	28.3131	0.0477456	43.264	0.35174
kin	16.1649	0.0557409	123.649	0.0330259	25.8195	0.0523722	7.88904	0.0239062	32.7607	0.0442713	3.28639	0.0361142	0	0	20.0713	0.0407126	12.294	0.056137	25.7831	0.0732475	11.7087	0.044861	12.7929	0.0706789	34.1405	0.05856	24.2563	0.0294016	5.15206	0.0348112	16.3441	0.0275617	3.46973	0.0282092
pparaa	0	0	178.322	0.0476287	3.76757	0.00764213	0	0	3.22677	0.00436049	0	0	3.04452	0.0295585	0	0	4.74137	0.0216501	10.06	0.0285796	0	0	0	0	4.82462	0.0082755	8.82289	0.0106944	1.5278	0.010323	9.23688	0.0155765	2.12261	0.017257
si:dkey-3p4.1	0	0	17.5933	0.00469906	2.89969	0.00588173	4.0309	0.0122148	2.53321	0.00342326	0.689962	0.00758201	0	0	2.37183	0.00481101	3.54602	0.0161919	1.84046	0.00522857	0	0	0	0	1.04354	0.00178994	8.33501	0.010103	0.442987	0.00299315	1.93047	0.00325543	0	0
znf1122	0	0	17.2996	0.00462063	2.1741	0.00440993	2.41164	0.00730801	1.59207	0.00215144	0	0	1.76719	0.0171572	0	0	0	0	1.23432	0.0035066	0	0	0	0	5.78382	0.00992078	3.66957	0.00444797	0.356821	0.00241095	0.67776	0.00114293	0	0
iqsec3a	0	0	41.9615	0.0112077	0	0	0	0	0	0	0	0	0	0	0	0	1.22712	0.00560328	0.72798	0.00206812	57.7261	0.221173	0	0	2.88894	0.0049553	1.60212	0.00194196	0	0	0	0	22.1286	0.179907
si:dkey-124l13.1	1.07277	0.0036992	10.1874	0.00272101	2.11938	0.00429895	2.03979	0.00618117	6.29657	0.00850888	1.47445	0.0162027	0	0	0	0	2.0109	0.00918217	1.26577	0.00359594	0	0	23.2233	0.128306	1.19975	0.00205789	6.75214	0.00818442	0	0	3.02245	0.00509687	1.60212	0.0130254
znf1040	0	0	15.2241	0.00406628	3.63558	0.00737441	2.80961	0.00851397	9.93185	0.0134214	0	0	0	0	1.60243	0.00325037	3.47444	0.015865	2.96515	0.00842372	0	0	0	0	6.88378	0.0118075	4.49207	0.00544493	2.16656	0.0146389	2.34421	0.00395314	0	0
si:ch211-227p7.5	5.79983	0.0199994	103.189	0.0275611	10.3207	0.0209346	2.34934	0.00711922	24.905	0.0336554	5.08412	0.0558694	1.91255	0.0185685	8.26333	0.0167613	4.51745	0.0206276	12.7264	0.0361545	0	0	3.30591	0.0182647	4.13505	0.00709271	27.0867	0.0328323	5.10391	0.0344859	0	0	0	0
syt1a	1.41305	0.0048726	27.0388	0.00722189	1.71578	0.00348028	0	0	0	0	0	0	2.1809	0.0211738	2.72093	0.00551913	289.818	1.32337	1.9074	0.00541876	398.362	1.52629	3.19725	0.0176643	14.4611	0.0248046	5.45812	0.00661591	15.0887	0.10195	9.93806	0.016759	7.65791	0.0622595
si:dkeyp-33c10.7	1.84583	0.00636492	9.7232	0.00259701	0	0	0	0	0	0	0	0	0	0	0	0	1.79716	0.00820621	0	0	0	0	5.83285	0.0322257	0.546973	0.000938204	0	0	0	0	0	0	0	0
shank3b	0	0	0	0	0	0	0	0	0	0	0	0	0	0	0	0	5.07744	0.0231847	0	0	1.91816	0.00734927	0	0	0	0	0	0	0	0	18.6713	0.0314861	0	0
btbd11a	10.5479	0.0363722	13.3322	0.00356096	1.88409	0.00382168	0	0	2.19794	0.00297018	0	0	8.94363	0.0868314	4.00763	0.00812908	4.02247	0.0183674	0	0	7.47184	0.0286278	7.57816	0.0418683	4.95696	0.00850251	1.01499	0.00123029	2.63742	0.0178204	13.5911	0.0229193	6.40757	0.0520941
msrb3	14.2738	0.04922	345.939	0.0923983	42.7433	0.0867004	23.0377	0.0698112	31.0968	0.0420227	10.9502	0.120332	11.9084	0.115616	48.9712	0.0993331	9.60569	0.0438616	70.2451	0.19956	4.16369	0.0159528	17.2208	0.0951424	32.7386	0.0561554	72.779	0.0882169	22.0401	0.148919	111.366	0.187801	4.96796	0.0403899
mtpn	118.401	0.408278	895.376	0.23915	68.3183	0.138577	74.5842	0.226013	63.4526	0.0857468	16.4331	0.180584	24.7395	0.240189	108.152	0.219376	86.7437	0.39609	156.698	0.445163	69.6048	0.266685	76.7345	0.423948	185.712	0.318546	134.807	0.163402	78.6402	0.531353	125.554	0.211727	15.9149	0.129389
si:ch211-196f19.1	2.25317	0.00776956	115.738	0.030913	6.69359	0.0135773	0	0	9.75257	0.0131792	1.27815	0.0140456	1.16702	0.0113302	5.67641	0.011514	0	0	5.27027	0.0149724	0.777768	0.00297995	28.9296	0.159832	4.20081	0.0072055	2.31382	0.00280463	1.39384	0.00941785	0	0	0	0
mrps18a	4.4402	0.015311	139.882	0.0373617	16.493	0.0334544	7.6746	0.0232564	8.706	0.0117649	3.30351	0.0363023	5.56559	0.0540348	9.25103	0.0187648	10.9232	0.0498775	10.8066	0.0307005	7.14592	0.027379	8.27334	0.0457091	36.3526	0.0623543	33.8698	0.0410543	6.5444	0.0442189	21.5389	0.036322	5.55172	0.0451359
si:dkey-269o24.6	0	0	4.99178	0.00133327	1.92645	0.00390761	0	0	1.9719	0.00266473	0	0	0	0	0	0	0	0	1.09436	0.00310899	1.53708	0.00588918	0	0	6.70725	0.0115047	0.631051	0.00076491	0	0	0.689023	0.00116193	0	0
slc6a1l	0	0	10.8897	0.00290857	1.4634	0.00296835	0	0	0	0	0	0	0	0	0.692149	0.00140395	1.94498	0.00888118	1.12127	0.00318544	7.9429	0.0304326	0.436987	0.00241429	5.19863	0.00891703	2.74785	0.00333073	0	0	0	0	2.64539	0.0215073
si:ch211-271g18.1	0	0	9.29734	0.00248326	3.93181	0.00797528	1.69641	0.00514064	4.37186	0.00590792	0	0	0	0	3.01364	0.00611287	0	0	0	0	0	0	10.1674	0.0561735	0	0	3.61288	0.00437925	0	0	0	0	0	0
chrm2a	0	0	1.28795	0.000344005	0	0	0	0	0	0	0	0	0	0	1.32365	0.00268488	0	0	0	0	14.3619	0.0550263	0	0	0	0	0	0	0	0	2.80232	0.00472566	0	0
atxn10	0	0	1.96454	0.000524718	1.3273	0.00269229	0	0	1.51649	0.00204931	0	0	0	0	0	0	0	0	0.456434	0.00129669	0	0	0.932585	0.0051524	1.58212	0.00271376	0	0	0	0	2.79469	0.0047128	0	0
pus7l	1.63621	0.00564209	35.9561	0.00960365	11.9634	0.0242665	1.85441	0.00561943	21.5952	0.0291826	0	0	1.81728	0.0176435	12.6848	0.0257298	1.67901	0.00766672	3.19263	0.00906997	3.78035	0.0144841	1.94296	0.0107346	11.0623	0.0189749	23.6444	0.0286599	0.634195	0.0042851	14.1331	0.0238333	0	0
si:ch211-196h24.1	2.27637	0.00784955	14.1847	0.00378864	4.40424	0.00893354	2.56984	0.00778741	3.58729	0.00484769	0	0	0.711542	0.00690817	0	0	3.04036	0.0138829	2.93299	0.00833234	0	0	0.441694	0.0024403	4.08676	0.00700988	4.8084	0.00582836	2.23844	0.0151246	0.637624	0.00107525	0	0
si:dkey-28k24.2	3.43181	0.0118338	72.0681	0.019249	13.7945	0.0279807	3.21475	0.00974165	12.9578	0.0175105	1.25743	0.0138179	2.03168	0.0197251	0	0	1.98135	0.00904726	2.68134	0.00761744	0	0	5.17301	0.0285802	5.4221	0.00930034	5.03401	0.00610183	0	0	0	0	0	0
cog5	0.702116	0.00242109	42.2317	0.0112798	8.10973	0.0164498	0	0	8.36991	0.0113107	0	0	2.14489	0.0208242	11.7999	0.0239349	11.1126	0.0507424	4.39112	0.0124748	6.29798	0.0241302	0.793023	0.00438134	5.89473	0.010111	8.51062	0.0103159	6.50978	0.043985	1.9602	0.00330557	5.3004	0.0430927
si:dkeyp-82b4.2	0	0	11.9528	0.00319252	0	0	0	0	5.22469	0.00706039	0	0	0	0	2.7093	0.00549553	1.51192	0.00690376	0	0	0	0	6.35457	0.0351081	3.08431	0.0052904	1.75719	0.00212992	0.209734	0.00141712	1.47903	0.00249415	0	0
gpr22a	0	0	2.22662	0.000594718	0	0	0	0	0	0	0	0	0	0	1.06231	0.00215478	10.6615	0.0486827	0	0	4.17121	0.0159817	0	0	6.41862	0.0110096	0	0	0.737011	0.00497981	4.20025	0.00708306	0	0
znf1051	0	0	13.019	0.00347729	1.71447	0.00347763	0	0	0	0	0	0	0	0	0	0	0.774223	0.00353527	0	0	1.76679	0.00676929	2.50363	0.0138322	5.25401	0.00901202	0.702785	0.00085186	2.80096	0.0189254	0.60406	0.00101865	0	0
znf1020	0.475368	0.0016392	10.9945	0.00293656	1.48508	0.00301232	0	0	2.66135	0.00359642	1.53174	0.0168323	0	0	0	0	0	0	0.568313	0.00161453	0	0	0	0	6.82491	0.0117065	4.12055	0.00499461	0.211058	0.00142607	0.869297	0.00146593	0	0
si:dkey-269o24.1	4.40969	0.0152058	369.318	0.0986428	58.7852	0.11924	29.4428	0.0892207	84.7844	0.114574	0	0	3.7476	0.0363845	42.7145	0.0866421	40.4376	0.184647	41.373	0.117537	0	0	0.436987	0.00241429	19.9634	0.0342426	56.8994	0.0689689	10.2544	0.0692866	8.19445	0.0138186	0.96779	0.00786821
ptn	0.771274	0.00265957	15.5382	0.00415017	0	0	0	0	0	0	0	0	0	0	2.54128	0.00515473	8.14358	0.0371853	1.37689	0.00391162	41.7211	0.159851	0	0	40.5512	0.0695561	7.48796	0.00907632	0	0	57.2863	0.0966043	1.15915	0.00942399
znf999	0	0	7.00951	0.0018722	2.82418	0.00572855	0	0	2.12456	0.00287102	0	0	0	0	0	0	0	0	0	0	0	0	0	0	0	0	1.966	0.00238303	0	0	0	0	0	0
pawr	213.323	0.735597	2367.82	0.632432	260.789	0.528984	82.7201	0.250667	340.925	0.460709	55.0872	0.605354	39.7446	0.38587	228.873	0.464246	59.2373	0.27049	206.906	0.5878	6.48461	0.0248453	64.2741	0.355106	124.416	0.213406	518.934	0.629011	96.7098	0.653445	130.556	0.220162	8.91437	0.0724745
creld2	13.7093	0.0472735	350.444	0.0936014	35.7367	0.0724882	14.6805	0.0444865	48.9416	0.0661373	0.956596	0.010512	33.2661	0.322972	67.9781	0.137887	16.321	0.0745249	50.4058	0.143198	16.5565	0.0634347	5.36116	0.0296197	80.6768	0.138382	44.8464	0.0543593	5.2653	0.0355764	3.22883	0.00544491	8.44473	0.0686563
rsph9	0	0	0	0	0	0	1.32284	0.0040086	0	0	0	0	0.62353	0.00605369	0	0	3.50206	0.0159911	0	0	0.986173	0.00377844	0	0	0.681311	0.00116863	0	0	2.91506	0.0196963	0	0	0	0
znf1113	1.18895	0.00409982	22.6323	0.00604494	0	0	0	0	1.60307	0.00216631	0	0	0	0	0.457539	0.000928072	1.77503	0.00810516	4.9593	0.0140889	0	0	2.1066	0.0116387	6.27297	0.0107598	4.48152	0.00543215	0	0	3.90695	0.00658844	0	0
znf1016	0	0	6.90963	0.00184552	0	0	0	0	0	0	0	0	0	0	0.826157	0.00167577	0	0	1.09436	0.00310899	0	0	0	0	3.16695	0.00543215	1.03702	0.00125699	0	0	2.82572	0.00476512	0	0
def6c	10.8285	0.0373396	124.875	0.0333533	38.3704	0.0778304	21.2901	0.0645154	49.99	0.0675541	8.90645	0.097873	0.682471	0.00662593	26.5775	0.0539097	5.56544	0.025413	21.66	0.061534	0	0	5.37752	0.0297101	10.2304	0.0175479	34.1852	0.0414365	0.995005	0.00672301	2.38468	0.00402139	0.96779	0.00786821
ndufa5	154.459	0.532617	2508.96	0.670128	176.052	0.357104	125.408	0.380025	264.055	0.356832	74.2501	0.815935	48.3971	0.469875	197.302	0.400207	115.553	0.527641	187.446	0.532516	152.34	0.583678	77.7636	0.429633	290.366	0.498055	455.457	0.552069	74.877	0.505926	197.416	0.33291	76.4527	0.621567
si:ch211-234c11.3	1.60497	0.00553439	11.6452	0.00311036	0	0	0	0	4.44861	0.00601163	0	0	0	0	0	0	0	0	0	0	0	0	1.92046	0.0106103	3.87091	0.00663964	3.52136	0.00426831	1.36685	0.0092355	1.21215	0.00204411	0	0
znf1036	3.45226	0.0119044	8.508	0.00227243	1.46736	0.0029764	0	0	0	0	1.08029	0.0118713	0.700528	0.00680124	0	0	0	0	0	0	0	0	2.54105	0.014039	8.22374	0.0141059	1.57393	0.00190779	0.209734	0.00141712	11.0384	0.0186145	0	0
si:ch211-238e22.5	2.02349	0.00697755	196.334	0.0524397	23.0021	0.0466573	1.4312	0.00433696	25.2206	0.0340819	5.43706	0.0597479	2.59692	0.0252128	22.9095	0.0464696	4.87937	0.0222802	20.4665	0.0581435	0	0	5.01349	0.0276988	15.8562	0.0271977	41.5679	0.0503853	2.7717	0.0187277	0	0	1.75521	0.01427
si:ch211-238e22.4	0	0	18.074	0.00482747	5.3048	0.0107602	2.63212	0.00797612	14.8893	0.0201207	2.53558	0.0278635	0.867251	0.00841991	9.53497	0.0193407	0	0	0.6643	0.00188722	0	0	0.995758	0.00550143	1.3583	0.00232985	6.73431	0.00816279	0	0	1.04773	0.00176683	0	0
tmem63a	0	0	44.4197	0.0118642	3.67048	0.00744519	4.00709	0.0121427	15.772	0.0213135	5.26626	0.057871	16.5916	0.161084	44.7616	0.0907943	0.675905	0.00308632	5.06561	0.0143909	2.19856	0.00842361	9.29989	0.0513806	11.4864	0.0197022	20.5473	0.0249058	1.08852	0.00735484	8.50259	0.0143383	1.15646	0.00940208
ppp1r12a	103.605	0.357259	1466.09	0.391583	100.763	0.204387	42.7917	0.129672	222.427	0.300577	16.1153	0.177091	49.1788	0.477464	181.437	0.368025	67.6983	0.309125	130.495	0.370726	63.5604	0.243526	54.6415	0.301887	119.897	0.205656	237.191	0.287505	46.2035	0.312186	109.482	0.184624	37.8823	0.307986
etnk1	196.886	0.678918	685.183	0.183008	239.967	0.486749	82.0528	0.248645	453.972	0.613475	7.51284	0.0825587	36.149	0.350961	431.178	0.874601	215.052	0.981972	157.951	0.448724	50.5766	0.19378	200.424	1.10732	150.927	0.25888	547.05	0.663091	114.326	0.772474	290.224	0.489417	29.7154	0.241589
si:ch211-238e22.8	1.41268	0.00487131	54.1004	0.0144499	3.7246	0.00755497	0	0	5.53408	0.00747849	0	0	0	0	3.18795	0.00646642	1.44427	0.00659485	3.35881	0.00954209	0	0	5.04268	0.0278601	5.14408	0.00882346	4.39319	0.00532508	2.29944	0.0155368	0	0	0	0
znf1093	1.12069	0.00386445	3.7882	0.00101181	2.72027	0.00551779	0	0	0	0	0	0	0	0	1.40349	0.00284683	0.91348	0.00417114	0.507041	0.00144046	0	0	0	0	3.28904	0.00564157	0	0	0	0	4.65249	0.00784569	0	0
alg12	5.32417	0.0183592	66.4706	0.0177539	4.49319	0.00911397	5.79689	0.0175663	9.71005	0.0131217	1.06386	0.0116908	0.595279	0.00577941	25.1006	0.0509139	7.30785	0.0333692	10.6825	0.0303481	6.49094	0.0248695	0	0	31.7035	0.0543799	20.0375	0.0242879	0	0	14.9915	0.0252808	3.57354	0.0290532
hspa14	6.24335	0.0215288	96.4518	0.0257617	11.7945	0.023924	6.51847	0.019753	7.83796	0.0105918	2.33431	0.0256518	0.614161	0.00596272	8.64847	0.0175425	15.2768	0.069757	8.57873	0.0243714	14.8904	0.0570513	12.7422	0.0703989	64.4447	0.11054	34.2158	0.0414737	3.27024	0.0220962	21.8593	0.0368622	7.60798	0.0618535
elk3	1.1361	0.0039176	97.081	0.0259297	2.85714	0.00579541	0	0	4.44715	0.00600967	2.89337	0.0317953	1.90667	0.0185114	16.4426	0.0333522	7.58242	0.0346229	15.3729	0.043673	0.937189	0.00359076	15.2145	0.0840581	16.6534	0.0285651	14.1095	0.0171024	3.42944	0.0231719	56.508	0.0952917	0	0
twf1b	91.3859	0.315124	1448.64	0.386923	146.715	0.297597	44.7344	0.135559	150.588	0.203497	15.6733	0.172234	19.4421	0.188758	130.53	0.264767	94.3486	0.430815	159.653	0.453558	16.4372	0.0629778	10.9641	0.0605751	58.258	0.0999279	205.077	0.248579	30.7698	0.207904	12.689	0.021398	31.5893	0.256824
tmem243b	6.13884	0.0211684	54.0822	0.014445	1.23477	0.0025046	7.64394	0.0231634	10.7542	0.0145328	1.36233	0.0149707	0	0	16.6752	0.033824	17.7763	0.0811703	8.35931	0.0237481	28.712	0.110008	4.40766	0.0243517	30.1634	0.0517382	11.104	0.0134594	5.78911	0.0391156	16.722	0.028199	3.84172	0.0312335
znf1069	0	0	0.624374	0.000166767	1.60416	0.00325387	0	0	1.76719	0.00238809	0	0	0	0	0	0	0	0	1.53622	0.00436425	2.11041	0.00808587	0	0	2.12604	0.00364673	1.69742	0.00205748	0	0	0	0	0	0
zgc:174703	0	0	2.72732	0.000728452	0	0	0	0	0	0	0	0	0	0	0	0	0	0	0.718907	0.00204235	6.47944	0.0248254	0	0	3.92852	0.00673846	1.40465	0.0017026	0	0	0	0	0	0
meig1	0	0	17.8702	0.00477303	5.04639	0.0102361	2.32235	0.00703743	3.31758	0.00448321	0	0	0	0	0	0	40.1899	0.183516	0	0	8.03205	0.0307741	0	0	18.1496	0.0311314	2.94077	0.00356457	22.7678	0.153836	21.8322	0.0368165	23.595	0.191829
dclre1c	5.5672	0.0191972	128.024	0.0341946	12.3455	0.0250415	4.18521	0.0126825	17.8911	0.0241771	0.871637	0.00957842	2.00176	0.0194345	5.40679	0.0109671	8.39319	0.0383251	18.78	0.0533523	3.35489	0.012854	6.86949	0.037953	10.6143	0.0182064	21.046	0.0255103	0.407846	0.00275572	2.24787	0.00379068	1.94471	0.0158107
slc38a4	0	0	99.9583	0.0266983	55.4282	0.11243	5.16697	0.0156575	51.3973	0.0694558	0	0	2.49515	0.0242248	11.6356	0.0236016	9.334	0.042621	5.72162	0.0162546	35.1376	0.134627	29.9012	0.1652	53.1136	0.0911039	210.68	0.25537	8.19501	0.0553717	53.0109	0.0893945	3.79612	0.0308627
cdk17	4.24998	0.0146551	66.8219	0.0178477	13.3225	0.0270234	3.08285	0.00934198	10.6829	0.0144363	8.36781	0.0919539	0	0	6.73812	0.0136676	6.67028	0.0304579	8.16781	0.023204	6.77405	0.0259542	5.59951	0.0309365	9.06141	0.0155427	22.9709	0.0278435	4.84037	0.0327052	17.9466	0.0302642	4.8754	0.0396374
znf1092	1.95361	0.00673659	8.12923	0.00217127	1.8789	0.00381116	0	0	0	0	0	0	0	0	0	0	0	0	0	0	0	0	0	0	1.72733	0.00296282	8.06494	0.00977568	0	0	1.6483	0.0027796	0	0
slc26a3.2	8.84882	0.0305132	1741.81	0.465227	12.0848	0.0245127	0	0	0	0	13.0797	0.143733	0	0	16.5732	0.033617	6.95966	0.0317792	23.1623	0.0658019	5.16348	0.0197834	1.59711	0.00882382	20.2646	0.0347592	13.571	0.0164496	16.2132	0.109549	3.54396	0.00597633	1.94471	0.0158107
si:ch211-209n20.3	9.25302	0.031907	132.776	0.0354636	9.04118	0.0183391	1.8082	0.00547938	12.9262	0.0174678	0.700477	0.00769755	0	0	8.63888	0.0175231	3.92048	0.0179017	29.6903	0.0843475	14.3216	0.0548721	12.5037	0.0690814	8.21268	0.0140869	13.7237	0.0166348	2.44594	0.0165266	15.5546	0.0262303	5.31634	0.0432223
lemd3	6.06886	0.0209271	79.3598	0.0211965	15.9198	0.0322916	0	0	10.6909	0.0144471	3.54231	0.0389265	2.59692	0.0252128	2.93141	0.00594607	16.2104	0.0740202	9.07612	0.0257844	26.1929	0.100356	1.10843	0.00612393	20.3477	0.0349018	7.97211	0.00966316	0.878325	0.00593463	15.7056	0.0264849	2.31327	0.0188071
sox5	7.07685	0.0244029	124.845	0.0333454	12.433	0.025219	4.45071	0.013487	8.73506	0.0118041	0	0	1.6935	0.0164417	10.4531	0.021203	24.5091	0.111914	11.6456	0.0330841	48.9941	0.187717	8.36565	0.046219	69.1264	0.11857	24.2519	0.0293962	35.7716	0.2417	98.6769	0.166403	29.6069	0.240707
si:dkey-5i16.5	0.771274	0.00265957	5.41586	0.00144654	0	0	0	0	0	0	0	0	0	0	0	0	0.613927	0.00280332	0	0	0	0	1.93148	0.0106712	0.637624	0.0010937	1.44839	0.00175563	0	0	2.10137	0.00354363	0	0
cry1a	86.4052	0.297949	956.197	0.255394	104.309	0.21158	41.0301	0.124334	95.0124	0.128395	29.2354	0.321268	30.8267	0.299288	175.16	0.355295	108.16	0.493879	219.14	0.622558	151.601	0.580848	85.8243	0.474167	220.154	0.377623	217.623	0.263785	86.5484	0.584786	318.896	0.537767	70.3461	0.57192
dus4l	1.45012	0.0050004	21.0534	0.00562324	3.18281	0.006456	3.61358	0.0109502	4.05123	0.00547464	1.24285	0.0136577	0	0	2.03171	0.00412112	4.7902	0.021873	3.06163	0.00869781	2.41089	0.00923712	0	0	9.31208	0.0159727	7.8029	0.00945807	3.67113	0.0248049	2.79774	0.00471795	1.44269	0.0117292
zbed4	34.6994	0.119653	449.397	0.120031	48.3279	0.0980282	10.9467	0.0331717	31.9796	0.0432157	7.01548	0.0770932	22.7873	0.221236	96.2127	0.195158	53.3404	0.243564	87.0021	0.247165	118.736	0.454928	25.3322	0.139957	154.608	0.265194	124.331	0.150705	27.6805	0.18703	66.1085	0.111481	33.8953	0.275571
brd1a	3.95545	0.0136395	285.099	0.0761483	51.3197	0.104097	11.5378	0.0349631	55.9215	0.0755696	2.47616	0.0272106	20.3313	0.197391	38.04	0.0771603	18.6909	0.0853465	22.5362	0.0640232	102.69	0.393449	10.5002	0.0580124	63.3282	0.108625	56.9817	0.0690688	10.7863	0.0728804	52.8058	0.0890486	17.4065	0.141516
si:dkey-159n16.2	8.79717	0.0303351	72.0675	0.0192488	4.73535	0.00960518	7.69257	0.0233108	13.8756	0.0187508	2.05299	0.0225603	2.89075	0.0280655	5.59892	0.0113568	1.03915	0.00474498	5.67645	0.0161263	9.1631	0.0351077	5.37455	0.0296936	7.57001	0.0129846	9.24627	0.0112076	0.536921	0.00362785	8.2272	0.0138739	0	0
bcap29	18.0439	0.0622205	382.436	0.102146	17.1158	0.0347177	15.2848	0.0463175	10.7026	0.0144629	10.4443	0.114772	1.11958	0.0108697	16.7562	0.0339883	16.8451	0.0769182	18.2214	0.0517654	7.73269	0.0296271	7.13937	0.039444	20.6365	0.0353972	18.9418	0.0229597	9.82984	0.0664178	18.0143	0.0303782	2.27402	0.018488
tafa5a	0.965065	0.00332781	1.39066	0.000371437	9.41412	0.0190956	4.99777	0.0151448	13.2704	0.0179329	1.41094	0.0155049	2.97488	0.0288824	3.47173	0.00704204	7.17753	0.0327741	1.01141	0.00287332	39.0295	0.149538	0	0	1.55686	0.00267043	29.1416	0.0353232	0	0	3.68041	0.00620642	0	0
strip2	0.757056	0.00261054	27.2898	0.00728893	8.14678	0.0165249	0	0	13.158	0.0177811	2.08037	0.0228612	1.34006	0.0130103	0.489312	0.000992519	0.729924	0.00333298	2.12225	0.00602913	12.5707	0.0481636	2.76937	0.0153004	0.692747	0.00118825	49.6726	0.0602092	0	0	0	0	0	0
si:ch211-209n20.1	8.44687	0.0291272	106.305	0.0283934	2.4313	0.00493165	0	0	14.2909	0.019312	0	0	0	0	1.20376	0.00244171	1.77047	0.00808432	0.904838	0.00257056	0	0	0	0	0.478287	0.00082039	10.3995	0.0126055	0	0	1.37566	0.00231984	0	0
wif1	0.942989	0.00325169	7.03374	0.00187867	2.21049	0.00448376	0	0	0	0	0.902796	0.00992084	0	0	0.457539	0.000928072	1.35567	0.00619027	0	0	0	0	6.39478	0.0353303	9.29802	0.0159486	14.5174	0.0175969	1.25513	0.00848059	41.5611	0.0700862	0	0
pou3f2a	0	0	0	0	0	0	0	0	0	0	0	0	0	0	0	0	0	0	0	0	72.3822	0.277326	0	0	20.0381	0.0343706	1.50412	0.00182317	0	0	1.42733	0.00240697	0	0
phyh	32.1165	0.110747	2184.28	0.583407	146.951	0.298075	49.9976	0.151508	129.065	0.174412	16.2349	0.178405	14.887	0.144534	54.1723	0.109883	98.239	0.44858	185.038	0.525675	33.2453	0.127377	13.4355	0.0742291	88.1689	0.151233	99.6961	0.120844	12.315	0.0832095	67.7081	0.114179	16.7782	0.136408
faxca	0	0	0.318083	8.4958e-05	0	0	3.04746	0.00923474	0	0	0	0	1.5622	0.015167	2.14827	0.00435755	1.13625	0.00518835	0	0	15.9819	0.0612334	0	0	0	0	4.73994	0.00574538	0	0	0	0	5.96419	0.0484893
ccnc	11.6206	0.0400711	107.026	0.0285859	17.0993	0.0346842	9.65989	0.0292724	14.9071	0.0201448	1.25027	0.0137392	2.95643	0.0287032	15.1082	0.0306454	15.1665	0.0692535	14.6774	0.0416971	21.2444	0.0813962	11.4771	0.0634093	17.488	0.0299965	17.5548	0.0212786	7.8349	0.0529385	21.1782	0.0357136	6.10725	0.0496525
nell2b	0	0	3.9378	0.00105176	0	0	1.84898	0.00560296	0	0	0	0	0	0	0	0	4.04105	0.0184523	0	0	81.4225	0.311964	0.281247	0.00155385	2.00226	0.00343442	1.0401	0.00126072	0	0	1.89444	0.00319467	51.2291	0.416497
tmem110l	1.84763	0.00637112	58.1347	0.0155274	1.95748	0.00397054	5.12526	0.0155311	12.0568	0.0162929	1.70207	0.0187041	1.99131	0.0193331	7.06154	0.0143236	9.10236	0.0415633	3.17681	0.00902504	14.7727	0.0566005	2.45075	0.01354	19.9313	0.0341875	12.4045	0.0150358	0.593098	0.00400742	22.1325	0.037323	2.08286	0.0169338
chchd3a	18.9821	0.0654555	209.953	0.0560772	29.6956	0.0602344	10.1835	0.030859	46.4847	0.0628172	6.89934	0.0758169	5.03403	0.0488741	40.5733	0.0822988	33.0335	0.150838	34.8911	0.0991224	13.4525	0.051542	9.84208	0.0543762	50.3169	0.0863069	89.6683	0.108689	14.0487	0.094924	45.4762	0.0766884	6.79825	0.0552703
si:dkey-59l11.10	0	0	21.5894	0.00576641	0	0	0	0	0	0	2.73902	0.0300991	0	0	0	0	1.6859	0.00769818	3.9654	0.0112653	0	0	0	0	0.537335	0.000921673	4.05656	0.00491704	0.660353	0.00446184	0	0	0	0
il17ra2	0.949837	0.0032753	22.2447	0.00594144	1.40372	0.0028473	0	0	0	0	0.514344	0.00565213	2.56421	0.0248953	2.62613	0.00532684	6.30019	0.028768	12.5018	0.0355165	0	0	1.01825	0.00562569	7.7524	0.0132974	1.92545	0.00233388	2.48061	0.0167609	2.77072	0.00467237	0	0
il17ra1b	1.11611	0.00384867	13.9322	0.00372122	0	0	0	0	0	0	1.99404	0.0219126	0	0	0	0	0.484524	0.00221244	3.41704	0.0097075	0	0	0	0	4.87272	0.008358	0.921239	0.00111665	0	0	0	0	0	0
ucmaa	0	0	1.71985	0.000459363	0	0	0	0	0	0	0	0	0	0	0	0	0	0	0	0	0	0	0	0	3.57455	0.0061313	0	0	0	0	56.088	0.0945835	0	0
rps16	422.942	1.45842	6268.22	1.6742	781.783	1.58577	694.377	2.10417	804.251	1.08683	233.832	2.56958	173.774	1.68713	918.545	1.86317	486.248	2.22031	734.526	2.08672	549.553	2.10557	406.932	2.24825	1813.29	3.11028	1446.75	1.75364	396.441	2.67866	1584.72	2.67238	166.176	1.35102
mcm10	1.21916	0.00420402	5.63715	0.00150565	2.1796	0.00442109	0	0	2.00564	0.00271033	0	0	2.56421	0.0248953	0.826373	0.00167621	0	0	0	0	0	0	0	0	14.8716	0.0255088	1.05463	0.00127834	3.80369	0.0257006	3.43283	0.00578893	0	0
ppfibp1a	0.771274	0.00265957	6.97902	0.00186405	0	0	1.60944	0.00487708	0	0	0	0	2.20724	0.0214295	0	0	2.29	0.0104566	0.612414	0.00173981	0	0	5.65678	0.0312529	6.818	0.0116947	2.71092	0.00328596	0	0	114.865	0.193702	0	0
tbc1d22a	27.9039	0.0962203	265.31	0.0708627	33.9003	0.0687633	11.0238	0.0334056	48.2665	0.065225	0	0	5.32598	0.0517085	24.5099	0.0497158	21.0872	0.0962885	21.9497	0.062357	16.8064	0.0643924	15.8098	0.0873471	31.095	0.0533362	51.8741	0.0628777	10.8115	0.0730508	32.0358	0.0540233	0	0
slc38a2	264.012	0.910386	1074.34	0.286951	216.529	0.439207	72.8306	0.220699	244.865	0.330899	38.3378	0.421294	139.852	1.35778	816.299	1.65578	318.428	1.45401	876.152	2.48907	249.938	0.957619	71.0698	0.392651	480.884	0.824844	651.529	0.789732	268.726	1.81572	131.26	0.221348	105.492	0.857655
exoc4	2.4785	0.00854655	86.277	0.0230441	15.9939	0.0324421	4.25071	0.0128809	32.687	0.0441716	0.925631	0.0101718	3.42876	0.0332889	9.96382	0.0202106	6.27495	0.0286527	14.8967	0.0423202	17.6685	0.0676954	1.77747	0.00982025	12.268	0.0210429	10.6682	0.0129311	2.14785	0.0145125	14.0434	0.0236819	8.66774	0.0704694
znf974	3.24604	0.0111932	19.9545	0.00532972	2.72141	0.0055201	0	0	5.51538	0.00745322	0	0	0	0	4.10115	0.00831876	0.90921	0.00415164	0.5299	0.0015054	0	0	2.5554	0.0141182	7.86972	0.0134987	8.41228	0.0101967	0	0	7.68426	0.0129583	0	0
cerk	0	0	14.4846	0.00386875	0	0	0	0	1.22712	0.00165827	0	0	0	0	2.09152	0.00424244	1.55298	0.00709122	2.64114	0.00750324	4.57435	0.0175262	2.55056	0.0140915	1.32544	0.00227348	3.25616	0.00394686	0	0	11.0144	0.0185741	0	0
slco1c1	0	0	0	0	0	0	0	0	0	0	0	0	0	0	0	0	0	0	0	0	9.39137	0.0359823	0	0	0	0	1.38648	0.00168058	0	0	5.10902	0.00861554	7.58983	0.0617059
vhll	12.7387	0.0439264	7.36273	0.00196654	0	0	0	0	2.09464	0.00283059	2.37323	0.0260795	0.682471	0.00662593	5.86778	0.0119022	16.7416	0.0764456	15.7852	0.0448442	0	0	2.75418	0.0152165	7.50737	0.0128771	9.74757	0.0118152	5.98337	0.0404281	12.2761	0.0207016	0	0
znf977.1	2.1962	0.00757311	21.5651	0.00575991	1.96028	0.00397622	1.27592	0.00386641	1.91403	0.00258652	2.36327	0.02597	2.07525	0.0201481	1.43583	0.00291243	2.16127	0.0098688	1.51845	0.00431378	2.4582	0.00941839	0.853914	0.00471776	12.0603	0.0206866	7.94068	0.00962507	0.74798	0.00505392	6.68746	0.0112773	0	0
cbll1	1.71223	0.00590425	52.0397	0.0138995	6.14252	0.0124595	2.25357	0.00682899	7.42652	0.0100358	0.529699	0.00582087	2.59692	0.0252128	10.4898	0.0212776	3.71146	0.0169473	3.88212	0.0110287	5.84136	0.0223807	3.18611	0.0176028	20.6155	0.0353611	15.3884	0.0186526	4.29268	0.0290046	8.44813	0.0142464	2.08286	0.0169338
tmbim4	65.6391	0.226342	993.302	0.265305	98.7501	0.200304	82.1988	0.249087	194.206	0.262441	8.83586	0.0970974	27.764	0.269553	126.621	0.256837	118.589	0.541504	100.019	0.284146	70.2005	0.268967	47.9853	0.265112	92.5903	0.158817	85.5109	0.10365	35.335	0.23875	55.0248	0.0927906	32.6852	0.265733
znf1068	0	0	3.08812	0.000824818	0	0	0	0	0	0	0	0	0	0	0	0	0	0	0	0	1.77488	0.0068003	0.281247	0.00155385	3.20606	0.00549924	0	0	0.792229	0.0053529	0	0	0	0
si:ch211-22k7.9	8.03479	0.0277062	177.256	0.0473439	32.1828	0.0652796	9.35065	0.0283353	72.336	0.0977514	5.50887	0.060537	0.524834	0.00509548	8.09274	0.0164153	9.20008	0.0420095	17.6296	0.050084	4.24941	0.0162813	6.43354	0.0355444	7.29274	0.012509	39.3538	0.0477016	3.12832	0.0211373	0.9919	0.00167268	2.11105	0.017163
mcat.1	0.757056	0.00261054	11.7085	0.00312726	10.862	0.0220324	0	0	0	0	1.22806	0.0134951	0	0	8.47457	0.0171898	2.92707	0.0133656	4.65468	0.0132235	0	0	0.529326	0.00292445	11.2961	0.0193758	8.31451	0.0100782	0	0	6.62497	0.011172	0	0
ahcyl2b	123.925	0.427329	1219.88	0.325824	276.048	0.559934	57.1477	0.173175	168.163	0.227248	22.7758	0.250284	22.3127	0.216629	107.492	0.218036	85.3084	0.389536	66.8863	0.190018	71.2431	0.272962	12.5853	0.0695323	84.5317	0.144994	580.371	0.70348	51.0511	0.34494	59.0125	0.0995152	80.1006	0.651224
si:dkey-16p6.1.10	0	0	22.9694	0.00613499	7.65128	0.0155198	0	0	4.01174	0.00542128	0	0	0	0	0.645116	0.00130855	0.998998	0.00456164	0.968195	0.00275055	0	0	0	0	0	0	1.89397	0.00229572	0	0	0	0	0	0
bik	297.138	1.02462	570.977	0.152504	34.6834	0.0703516	48.5563	0.14714	76.3542	0.103181	19.4921	0.214199	42.1891	0.409603	283.533	0.575118	198.998	0.908669	263.743	0.74927	8.36079	0.0320337	59.3905	0.328124	271.108	0.465023	225.443	0.273265	48.4223	0.327178	7.8361	0.0132143	1.31781	0.0107139
znf1097	0.878572	0.00302956	6.86908	0.00183469	1.79804	0.00364713	1.90084	0.00576012	0	0	0	0	0	0	0	0	0	0	0	0	0	0	0	0	0.884957	0.00151794	0	0	0	0	0	0	0	0
lin7a	0	0	2.87089	0.000766799	0	0	0	0	0	0	0	0	0	0	0	0	27.9505	0.127628	0	0	69.0819	0.264682	3.82163	0.021114	4.06681	0.00697566	2.49781	0.00302765	0	0	9.80883	0.016541	113.468	0.922505
si:dkey-222f8.3	60.7786	0.209581	144.233	0.0385238	19.9466	0.0404596	15.9059	0.0481997	22.6626	0.0306251	7.07481	0.0777452	11.6102	0.11272	90.6326	0.183839	62.4069	0.284963	32.1045	0.0912059	2.37902	0.00911502	16.7171	0.0923597	102.715	0.176184	46.7123	0.056621	33.3926	0.225625	114.007	0.192255	0	0
si:dkey-57k17.1	0	0	12.8733	0.00343839	0.683781	0.00138698	0	0	0	0	0	0	0	0	0	0	0	0	1.19268	0.0033883	1.94061	0.00743531	0.540549	0.00298646	5.74936	0.00986168	1.61072	0.00195239	4.13995	0.0279726	3.8761	0.00653642	1.64021	0.0133351
si:dkey-16p6.1.11	2.07065	0.00714019	19.0411	0.00508576	0	0	1.43973	0.00436283	0	0	0	0	0	0	0	0	0	0	0	0	0	0	0.612376	0.00338329	0	0	1.16398	0.00141088	0	0	0	0	0	0
sfmbt2	8.11835	0.0279943	47.7068	0.0127422	4.43988	0.00900585	0	0	5.20011	0.00702718	1.01712	0.0111772	0	0	15.221	0.0308741	17.7992	0.0812749	10.5409	0.0299456	5.08935	0.0194994	9.05791	0.0500437	11.944	0.0204872	14.5068	0.017584	3.16935	0.0214145	9.34393	0.015757	3.28253	0.0266873
tnnt2c	1.56369	0.00539202	3.39477	0.000906724	0	0	0	0	0	0	0	0	0	0	2.5289	0.00512962	2.01128	0.00918392	0	0	0	0	0.580832	0.00320902	0	0	0	0	0	0	0	0	0	0
si:ch211-196f19.1.1	0	0	6.8707	0.00183512	0	0	0	0	2.14294	0.00289586	0	0	0	0	1.34257	0.00272327	0.409472	0.00186973	0	0	0	0	34.5256	0.190749	1.90147	0.00326152	1.07709	0.00130556	0	0	1.6429	0.00277049	0	0
gramd4a	2.19556	0.00757089	83.1527	0.0222096	9.35996	0.0189857	0	0	1.93299	0.00261215	1.09516	0.0120347	0	0	0	0	1.66468	0.0076013	6.74947	0.0191746	9.01146	0.0345267	0.281223	0.00155372	1.85695	0.00318516	3.45569	0.00418871	0	0	0.897597	0.00151365	6.91761	0.0562407
nudt5	13.4961	0.0465381	329.832	0.088096	30.1797	0.0612164	17.2464	0.0522617	82.1028	0.11095	11.0305	0.121214	5.76019	0.0559241	29.0248	0.0588738	26.2956	0.120071	32.4622	0.0922222	7.28958	0.0279294	21.1605	0.116909	73.6124	0.126265	29.6743	0.0359688	21.4116	0.144673	42.2806	0.0712995	5.3104	0.043174
acss3	3.95391	0.0136342	201.76	0.0538888	15.2355	0.0309037	1.45039	0.00439512	20.0504	0.0270952	3.24962	0.0357101	2.30755	0.0224034	11.0447	0.022403	6.93149	0.0316507	13.4958	0.0383402	0.975857	0.00373891	4.74301	0.0262045	21.572	0.0370018	19.0097	0.0230421	8.8725	0.0599493	23.52	0.0396627	1.04821	0.00852203
nuak1a	0	0	1.9333	0.000516373	0	0	0	0	0	0	0	0	0	0	0	0	0	0	0	0	6.61156	0.0253317	3.62097	0.0200053	0	0	0	0	0	0	39.6556	0.0668729	0	0
si:dkey-156k2.4.1	95.6373	0.329784	1118.67	0.29879	72.0014	0.146047	55.4271	0.167961	221.874	0.299829	0	0	12.5744	0.122082	52.5972	0.106688	28.9773	0.132317	91.164	0.258989	5.97806	0.0229044	5.70785	0.0315351	29.8195	0.0511484	265.112	0.321348	14.1034	0.0952931	12.019	0.0202681	1.66896	0.0135688
lrmp	1.16595	0.00402052	6.52081	0.00174167	1.63322	0.00331281	0	0	3.17757	0.00429402	0	0	6.87177	0.0667162	0	0	24.0739	0.109926	0	0	0.568778	0.00217923	0	0	19.6814	0.0337588	2.35644	0.00285629	0.356821	0.00241095	0.651733	0.00109904	0	0
scaf11	14.3437	0.0494609	241.138	0.0644064	22.8924	0.0464348	9.90579	0.0300175	19.9298	0.0269321	4.9495	0.0543901	8.36205	0.0811849	29.6595	0.0601613	18.8204	0.0859379	29.3659	0.0834258	21.6494	0.0829479	7.88112	0.0435421	62.075	0.106475	54.6809	0.0662799	17.0935	0.115497	48.761	0.0822277	11.0746	0.0900377
si:ch211-212k5.1	1.03974	0.00358532	21.3696	0.00570769	1.08597	0.00220279	0	0	0	0	0	0	0	0	0.875131	0.00177511	1.02017	0.00465833	1.22569	0.00348207	1.55391	0.0059537	0	0	2.26485	0.00388482	0	0	1.93598	0.0130809	6.19051	0.0104393	1.15646	0.00940208
pde3a	0	0	15.0936	0.0040314	29.5396	0.0599181	5.66415	0.0171641	53.3667	0.0721172	2.95025	0.0324203	3.44729	0.0334689	3.78492	0.00767732	5.88665	0.0268797	82.2389	0.233633	7.78437	0.0298252	0.281223	0.00155372	14.314	0.0245524	84.5037	0.102429	0.303532	0.00205089	32.1097	0.0541478	3.71457	0.0301998
znf1130	0	0	24.4968	0.00654294	3.41438	0.00692571	3.81644	0.011565	0	0	0	0	0	0	0	0	0	0	3.66885	0.0104229	0	0	0	0	13.2853	0.0227879	8.16775	0.00990031	5.12303	0.0346151	7.99258	0.0134782	1.38457	0.0112567
si:dkey-29j8.1.1	0.615487	0.00212237	40.0543	0.0106983	4.55363	0.00923656	3.83701	0.0116273	13.8914	0.0187721	0	0	0.614161	0.00596272	12.1816	0.0247092	3.01814	0.0137814	4.72884	0.0134342	2.98967	0.0114547	8.68597	0.0479888	10.2056	0.0175054	8.12874	0.00985302	1.51511	0.0102372	9.76586	0.0164686	1.64021	0.0133351
syt10	0	0	3.70465	0.000989489	0	0	0	0	0	0	0	0	0	0	0	0	4.37913	0.019996	0	0	21.3408	0.0817656	0	0	0	0	0	0	0	0	0.869297	0.00146593	2.24257	0.0182323
celsr1a	86.7479	0.299131	467.429	0.124847	85.5514	0.173532	18.9365	0.0573832	120.502	0.16284	10.9351	0.120166	16.5141	0.160331	111.746	0.226665	48.9661	0.22359	64.0537	0.181971	9.25222	0.0354491	21.4266	0.118379	93.5624	0.160484	169.319	0.205235	93.8557	0.63416	28.4355	0.047952	2.31286	0.0188038
lrguk	0	0	1.63488	0.000436665	0.233598	0.00047383	0	0	0	0	0	0	0	0	0	0	5.31012	0.0242471	0	0	0.702116	0.0026901	0	0	0.473944	0.000812941	0.702785	0.00085186	1.50038	0.0101377	0	0	0	0
si:dkeyp-4c4.1	0	0	1.62325	0.000433559	0.903669	0.001833	0	0	0	0	0	0	0	0	0	0	0	0	0	0	0	0	9.54487	0.0527341	0	0	0	0	0	0	0	0	0	0
si:dkey-190j3.6	5.78028	0.019932	132.622	0.0354225	18.1194	0.0367533	0	0	14.7567	0.0199415	0	0	1.98208	0.0192435	0.692149	0.00140395	2.56382	0.0117069	6.36105	0.0180712	0	0	0.592808	0.00327518	1.41751	0.0024314	27.3501	0.0331517	1.10992	0.00749948	1.8927	0.00319174	0	0
si:ch211-76m11.3	6.74315	0.0232522	16.493	0.00440518	0	0	1.83601	0.00556367	8.25996	0.0111621	4.18319	0.0459691	0	0	0	0	0.876275	0.00400125	4.87116	0.0138385	0	0	0	0	2.87057	0.00492378	10.4417	0.0126566	1.17268	0.00792353	0	0	0	0
ppfia2	0	0	7.9737	0.00212973	3.53126	0.00716281	0	0	1.90036	0.00256805	0	0	0	0	0	0	0.756936	0.00345633	1.46762	0.00416938	18.6442	0.0714336	0	0	1.59896	0.00274264	2.72221	0.00329965	0	0	0	0	16.5732	0.134742
si:ch211-64i20.3.1	0	0	7.7297	0.00206456	0	0	0	0	4.5442	0.00614081	0	0	2.43223	0.0236139	2.09152	0.00424244	0	0	0	0	0	0	2.68516	0.0148351	0.725228	0.00124396	1.82067	0.00220687	0	0	1.87749	0.00316609	0	0
si:dkey-16p6.1.12	2.16411	0.00746246	32.4818	0.00867569	8.27226	0.0167794	0	0	5.18912	0.00701233	0	0	0	0	3.44694	0.00699176	0.766062	0.003498	2.11353	0.00600434	0	0	3.20727	0.0177197	0	0	11.4188	0.0138409	0	0	0	0	0	0
arid2	6.49558	0.0223985	123.265	0.0329234	17.7557	0.0360157	7.55508	0.0228942	22.5478	0.03047	2.38978	0.0262613	3.23154	0.0313742	13.2267	0.026829	22.3957	0.102263	22.4633	0.0638161	70.4944	0.270093	8.94627	0.0494269	101.103	0.173419	24.5828	0.0297974	7.71319	0.0521162	36.8803	0.0621928	7.53638	0.0612714
si:dkey-28i19.1	0	0	7.02713	0.0018769	0	0	0	0	0	0	0	0	0	0	0	0	0.949254	0.00433449	1.15541	0.00328242	0	0	0	0	2.49938	0.0042871	1.72009	0.00208496	0	0	0	0	0	0
cdc123	2.86157	0.00986748	105.108	0.0280736	8.96264	0.0181798	17.8895	0.0542108	13.253	0.0179094	3.5834	0.039378	0.538699	0.00523009	30.2111	0.0612801	11.4382	0.0522292	9.76633	0.0277453	12.328	0.0472339	8.26169	0.0456447	32.0798	0.0550253	27.6279	0.0334884	3.54989	0.0239858	11.2637	0.0189944	6.67321	0.0542538
rap1b	173.108	0.596923	730.812	0.195195	122.292	0.248057	108.23	0.327971	223.401	0.301894	42.9918	0.472437	22.6046	0.219462	269.688	0.547035	157.487	0.719119	188.782	0.536312	27.7973	0.106503	71.7841	0.396597	167.272	0.286916	279.69	0.339018	59.5379	0.402283	152.712	0.257525	15.1538	0.123202
si:dkey-211i20.2	0	0	11.1738	0.00298447	0	0	0	0	3.85516	0.00520968	0	0	0	0	1.61057	0.00326687	0.830295	0.0037913	1.8965	0.00538778	1.57241	0.00602456	1.7798	0.00983313	1.47554	0.00253095	1.3546	0.00164194	2.28239	0.0154216	0.9919	0.00167268	0	0
si:dkey-211i20.5	0	0	13.3312	0.00356067	1.77978	0.0036101	2.0001	0.0060609	0	0	0	0	0	0	1.93756	0.00393014	0	0	0	0	0	0	4.1427	0.0228878	0.646108	0.00110825	3.82205	0.00463279	0	0	1.86956	0.00315272	0	0
plxnb2a	1.72437	0.0059461	55.6459	0.0148627	8.10651	0.0164432	1.6276	0.00493213	5.11572	0.00691314	2.55103	0.0280333	0	0	6.72461	0.0136402	4.50474	0.0205696	7.22454	0.0205243	0	0	3.01722	0.0166698	5.07201	0.00869985	17.2618	0.0209235	1.61339	0.0109013	11.6568	0.0196574	0	0
plxnb2a.1	27.8204	0.0959324	369.158	0.0985999	57.5598	0.116754	15.7268	0.047657	67.9294	0.0917965	7.5569	0.0830428	16.2252	0.157526	95.8178	0.194357	37.8925	0.173025	47.8301	0.135881	2.73535	0.0104803	48.2732	0.266703	27.6513	0.0474294	137.671	0.166875	18.9411	0.12798	66.0643	0.111407	5.74675	0.0467215
si:dkey-254e13.6	0	0	15.5562	0.00415497	0	0	0	0	0	0	1.08029	0.0118713	0	0	1.03202	0.00209335	0.406535	0.00185632	1.13296	0.00321862	0	0	0.436987	0.00241429	0	0	7.93691	0.0096205	0.520364	0.00351597	0	0	0	0
tmtc2a	0	0	1.55042	0.000414108	0	0	0	0	0	0	0	0	0	0	0	0	4.14146	0.0189108	2.97408	0.00844908	10.8123	0.0414263	0	0	4.17922	0.00716847	0	0	0	0	14.9502	0.0252112	0	0
si:ch211-215p11.1.1	0.558376	0.00192543	6.42208	0.0017153	0	0	1.21984	0.00369648	0	0	0.871637	0.00957842	0	0	0	0	0.914017	0.00417359	4.95378	0.0140733	0.986173	0.00377844	0	0	4.35929	0.00747734	1.99899	0.00242302	0	0	0	0	2.04212	0.0166026
aebp2	19.7773	0.0681975	444.294	0.118668	58.9949	0.119665	15.3591	0.0465426	56.5597	0.076432	19.3209	0.212317	18.5188	0.179795	37.6064	0.0762807	34.2366	0.156331	67.0619	0.190517	56.0693	0.214825	17.9582	0.0992168	114.851	0.197	102.729	0.124519	17.9387	0.121207	21.0484	0.0354948	9.76425	0.0793841
gas2l3	0	0	11.6049	0.00309961	1.7692	0.00358865	0	0	0	0	0	0	0	0	0	0	0	0	0	0	2.02709	0.00776663	1.57575	0.00870579	6.76082	0.0115966	0	0	1.03298	0.00697958	16.0891	0.0271316	4.479	0.0364146
trmu	2.26779	0.00781996	54.9696	0.0146821	0	0	0	0	1.5308	0.00206865	0	0	0	0	0.894679	0.00181476	1.05378	0.00481176	0	0	2.9546	0.0113203	2.33489	0.0129	7.96987	0.0136704	0.73171	0.000886921	0.239616	0.00161902	3.87451	0.00653374	0	0
camk1da	0	0	0	0	0	0	0	0	0	0	0	0	0	0	0	0	22.6519	0.103433	0.605304	0.00171961	16.5675	0.0634769	0	0	1.52591	0.00261733	0	0	0	0	0	0	10.8056	0.0878508
grip1	0	0	9.96343	0.00266117	0	0	1.9335	0.00585909	0	0	0	0	0	0	4.27028	0.00866183	4.05903	0.0185344	0	0	35.6813	0.13671	16.0783	0.0888302	4.21368	0.00722758	2.82211	0.00342074	1.04022	0.00702848	2.04798	0.00345359	3.18041	0.025857
si:dkey-196n19.2	2.58664	0.00891944	13.47	0.00359777	0	0	0	0	0	0	0.892631	0.00980913	0	0	0	0	0	0	0	0	0	0	0	0	0.698693	0.00119844	2.17065	0.00263109	1.03096	0.00696594	0	0	0	0
si:dkey-31f5.8	0	0	3.05936	0.000817138	1.66166	0.0033705	0	0	0	0	7.75776	0.0852501	0	0	10.5343	0.0213677	0.987017	0.00450693	4.39313	0.0124805	3.28954	0.0126036	11.1486	0.0615942	36.0191	0.0617823	4.48712	0.00543893	1.32131	0.00892778	5.60063	0.00944458	2.2152	0.0180098
si:dkey-117n7.2	0	0	1.52882	0.000408338	0	0	0	0	0	0	0	0	0	0	0	0	0	0	0	0	0	0	3.13562	0.0173239	0.919876	0.00157783	0	0	0	0	6.60816	0.0111436	0	0
col7a1l	0.771274	0.00265957	0	0	0	0	0	0	0	0	0	0	0	0	0	0	0	0	2.12055	0.0060243	0	0	0.755819	0.0041758	1.8772	0.0032199	0	0	0	0	8.29428	0.013987	0	0
si:dkey-82i20.2	0	0	2.53008	0.000675769	0	0	0	0	0	0	0	0	0	0	3.52501	0.00715012	0	0	0	0	0	0	0.441694	0.0024403	2.75973	0.00473368	0	0	0	0	3.97676	0.00670617	0	0
dmtf1	4.79307	0.0165278	48.0278	0.0128279	3.07874	0.00624491	4.69092	0.0142149	15.2139	0.0205593	2.49659	0.027435	3.35653	0.0325877	4.41228	0.00894986	5.85282	0.0267252	15.1028	0.0429057	11.8564	0.0454269	5.98545	0.0330688	19.968	0.0342505	13.722	0.0166327	4.96732	0.0335629	30.9619	0.0522124	15.0746	0.122558
si:dkey-105i14.1	0	0	1.46916	0.000392405	0	0	0	0	0	0	0	0	0	0	1.70963	0.00346782	0.409472	0.00186973	0	0	0	0	36.878	0.203746	1.04093	0.00178546	0.683878	0.000828943	0	0	0	0	0	0
llph	11.7633	0.0405632	375.934	0.10041	29.485	0.0598073	30.0657	0.0911082	64.0392	0.0865395	2.21581	0.0243496	5.96194	0.057883	17.8	0.0361054	9.26602	0.0423106	17.4514	0.0495779	12.0049	0.0459958	9.49914	0.0524814	84.1722	0.144378	48.9341	0.059314	4.75732	0.0321441	36.9248	0.0622677	2.91714	0.0237166
si:ch211-127b11.1	7.07809	0.0244072	13.1341	0.00350803	0	0	5.44791	0.0165088	0	0	0	0	1.18714	0.0115257	6.3829	0.0129471	4.16234	0.0190061	7.7074	0.021896	0	0	6.24955	0.0345279	3.5509	0.00609074	3.84126	0.00465607	4.65307	0.0314397	0	0	0	0
znf1050	0	0	7.56791	0.00202134	0	0	0	0	3.17636	0.00429237	0	0	0.700528	0.00680124	0	0	0	0	0	0	0	0	0	0	1.43676	0.00246443	2.23492	0.00270899	0	0	0	0	0	0
si:ch73-263o4.4	1.04318	0.00359718	219.486	0.0586234	6.36514	0.012911	9.18849	0.0278439	9.83104	0.0132852	0	0	1.90133	0.0184595	4.44618	0.00901861	3.6084	0.0164767	4.74827	0.0134894	3.70764	0.0142055	0.216465	0.00119594	28.5983	0.0490536	15.7009	0.0190313	1.89161	0.0127811	10.4393	0.0176043	1.7692	0.0143838
tprkb	5.07216	0.0174902	58.9242	0.0157383	5.83786	0.0118415	5.58691	0.01693	8.77469	0.0118577	4.57337	0.0502569	2.18523	0.0212158	7.36724	0.0149437	0.597514	0.00272837	6.27867	0.0178371	9.38061	0.035941	1.89406	0.0104644	16.2276	0.0278346	12.9705	0.0157218	9.01669	0.0609236	16.9817	0.028637	2.78109	0.0226105
pfkfb3	292.712	1.00935	3259.48	0.870589	578.524	1.17348	151.12	0.457938	774.61	1.04677	56.1289	0.616801	116.813	1.13411	763.317	1.54831	145.949	0.666434	275.394	0.78237	27.0575	0.103669	102.175	0.564502	163.502	0.280449	1101.55	1.33521	55.3556	0.374024	45.2776	0.0763535	23.7898	0.193413
si:dkey-5i16.5.1	3.65215	0.0125936	15.2806	0.00408137	2.35723	0.0047814	0	0	1.89122	0.00255571	0	0	0	0	0	0	0	0	2.00564	0.00569785	0	0	0	0	1.54961	0.00265799	0	0	1.48034	0.0100023	0	0	0	0
pgm3	19.0829	0.065803	325.832	0.0870278	24.192	0.0490709	14.1283	0.0428132	59.0921	0.0798542	1.29542	0.0142354	20.7338	0.2013	68.3846	0.138711	10.5753	0.0482893	12.3184	0.0349956	1.17392	0.00449777	2.34279	0.0129436	15.1539	0.025993	7.18985	0.00871496	6.29124	0.0425084	2.29573	0.00387138	3.52844	0.0286865
impdh1b	2.07069	0.0071403	32.8282	0.00876821	0.959181	0.0019456	0	0	2.78559	0.0037643	0	0	1.74498	0.0169415	10.6482	0.0215987	15.0915	0.0689111	0.664758	0.00188852	39.5392	0.151491	1.75209	0.00968004	44.7637	0.0767817	13.6475	0.0165424	0.864163	0.00583894	40.5716	0.0684175	13.4362	0.109237
tmem209	2.13002	0.00734491	27.3016	0.0072921	1.20197	0.00243807	0	0	2.26142	0.00305597	0	0	0	0	5.40825	0.0109701	3.03469	0.013857	7.10396	0.0201817	2.99453	0.0114733	2.413	0.0133315	15.2663	0.0261858	9.88475	0.0119815	2.40486	0.016249	3.24668	0.005475	0	0
bcat1	0	0	1.57109	0.00041963	0	0	0	0	0	0	0	0	0	0	0	0	4.33892	0.0198124	0	0	23.3936	0.0896306	0	0	6.58319	0.0112919	2.60153	0.00315337	3.99647	0.0270032	0	0	11.3441	0.0922288
si:dkey-183c2.4	0	0	11.7	0.003125	0.889522	0.0018043	0	0	2.24937	0.00303969	0	0	0	0	1.85944	0.00377167	7.78393	0.0355431	3.0548	0.00867842	0	0	0	0	4.42832	0.00759575	10.9443	0.0132658	0	0	2.40796	0.00406063	0	0
si:dkeyp-80d11.12	0	0	3.75657	0.00100336	2.84984	0.00578062	0	0	3.75414	0.00507316	0	0	0	0	0	0	0	0	0.577247	0.00163991	0	0	4.1353	0.022847	0	0	0	0	0	0	1.18515	0.00199857	0	0
si:ch211-108c17.2	1.81505	0.0062588	48.173	0.0128667	6.39605	0.0129737	4.1228	0.0124933	16.8511	0.0227717	0.892631	0.00980913	0.62353	0.00605369	3.63169	0.0073665	3.37144	0.0153947	2.27947	0.00647576	7.70009	0.0295023	2.09177	0.0115567	8.08969	0.013876	12.3478	0.014967	1.40047	0.00946265	8.1567	0.013755	0	0
plekha5	20.4354	0.070467	161.478	0.0431297	37.6842	0.0764386	13.0592	0.0395733	42.0407	0.0568118	5.6389	0.0619659	11.3522	0.110216	72.3802	0.146816	11.8153	0.0539513	33.049	0.0938893	41.9247	0.160631	28.1094	0.155301	48.1282	0.0825526	72.4119	0.087772	15.07	0.101824	29.0232	0.048943	29.9624	0.243597
si:dkeyp-80d11.1	0.615487	0.00212237	155.823	0.0416194	0.518186	0.00105109	0	0	0	0	0	0	0	0	1.68344	0.00341468	1.75009	0.00799127	4.35295	0.0123663	2.89753	0.0111016	0.648974	0.00358549	6.15754	0.0105618	3.65079	0.00442521	0	0	3.8947	0.0065678	4.59311	0.0373423
si:dkeyp-80d11.14	0	0	10.2021	0.00272493	0	0	0	0	0	0	0	0	0	0	0	0	0	0	0	0	0	0	0.688332	0.00380294	0	0	4.91874	0.00596211	0	0	0	0	0	0
si:dkey-26i24.1	0	0	5.78409	0.0015449	0	0	0	0	0	0	2.87853	0.0316322	0	0	2.43603	0.00494123	0	0	0	0	0	0	0	0	1.18138	0.00202638	3.21642	0.00389869	0	0	2.13304	0.00359703	0	0
si:dkey-28k24.2.1	0	0	2.94175	0.000785723	0.959368	0.00194598	0	0	0	0	0	0	0	0	0.734238	0.00148933	0	0	0.507041	0.00144046	2.37902	0.00911502	1.01898	0.0056297	0	0	0.994039	0.0012049	0	0	0	0	0	0
optn	54.0275	0.186302	589.026	0.157325	66.6212	0.135134	44.9464	0.136201	136.053	0.183856	25.9072	0.284695	14.8158	0.143842	89.3179	0.181172	72.1975	0.329669	71.7882	0.203944	11.7804	0.0451354	38.3412	0.21183	47.5478	0.0815571	116.335	0.141013	18.7445	0.126652	19.4744	0.0328404	6.44274	0.05238
znf1129	0	0	13.423	0.0035852	1.56042	0.00316515	0	0	1.23761	0.00167245	0.780641	0.00857848	0	0	1.30882	0.00265481	0	0	2.54634	0.00723391	3.76356	0.0144198	0	0	0	0	5.91963	0.00717531	1.32358	0.00894312	4.71795	0.00795608	0	0
si:dkey-21h14.8	0	0	7.63463	0.00203916	0	0	0	0	1.52571	0.00206177	0	0	0	0	0	0	1.36114	0.00621527	1.00456	0.00285386	1.82896	0.0070075	0	0	2.84808	0.00488521	3.66802	0.00444609	0.893142	0.00603474	0	0	0	0
si:dkeyp-80d11.10	1.16946	0.00403262	18.7019	0.00499516	0	0	0	0	2.52527	0.00341253	0	0	0	0	0	0	0.679723	0.00310376	4.66649	0.0132571	1.69678	0.00650106	0.910628	0.0050311	2.4558	0.00421235	7.55416	0.00915656	2.57472	0.0173967	0	0	0	0
mettl25	1.35141	0.00466003	34.9563	0.00933661	2.55321	0.00517893	4.33532	0.0131373	4.43048	0.00598713	0	0	0	0	2.53301	0.00513794	2.06991	0.00945165	5.07862	0.0144279	1.78554	0.00684114	2.91055	0.0160804	12.1065	0.020766	1.8588	0.0022531	4.17261	0.0281933	6.75768	0.0113957	5.88971	0.0478838
si:dkey-149m13.5	0	0	7.33234	0.00195842	0	0	0	0	1.90667	0.00257659	0	0	0	0	0	0	0	0	0.692448	0.00196718	0	0	0	0	0.304763	0.000522749	2.53164	0.00306865	0.900189	0.00608236	0.574486	0.000968779	0	0
ccdc59	6.87612	0.0237108	124.891	0.0333576	13.0495	0.0264696	6.24235	0.0189162	8.89352	0.0120183	7.88103	0.0866047	1.12185	0.0108918	14.3769	0.0291621	2.93019	0.0133799	8.94996	0.025426	15.3018	0.0586275	8.10116	0.0447578	41.5522	0.071273	24.0427	0.0291427	4.11244	0.0277867	37.1166	0.0625912	5.98909	0.0486918
si:dkey-16p6.1.13	0	0	16.444	0.00439211	1.29215	0.002621	0	0	6.5302	0.0088246	0.948284	0.0104207	0	0	4.04509	0.00820506	1.22712	0.00560328	1.85192	0.00526112	0	0	5.92586	0.0327395	0	0	0.549314	0.000665835	0.899449	0.00607736	0	0	2.24257	0.0182323
im:7141269	1.28929	0.00444581	4.8201	0.00128742	0	0	0	0	1.82371	0.00246447	0	0	0	0	0	0	0	0	0.733731	0.00208446	1.47149	0.00563788	0	0	2.66137	0.00456495	0	0	0	0	1.25151	0.00211048	0.648016	0.00526842
hcls1	3.44277	0.0118716	63.1306	0.0168618	5.00242	0.0101469	17.9818	0.0544902	8.3597	0.0112969	5.33154	0.0585883	2.99886	0.0291151	0.457539	0.000928072	1.20321	0.00549411	5.69354	0.0161748	0	0	17.2285	0.0951852	26.6686	0.0457437	17.1621	0.0208025	5.16495	0.0348983	0	0	0	0
si:dkeyp-80d11.4	6.52707	0.0225071	50.3035	0.0134358	3.1776	0.00644543	2.99464	0.00907466	14.9588	0.0202147	0.902796	0.00992084	0	0	0.806031	0.00163495	3.02469	0.0138114	13.3357	0.0378856	0	0	0	0	2.87048	0.00492363	7.50507	0.00909705	0	0	1.38998	0.00234398	1.39681	0.0113562
znf1082	0	0	4.96701	0.00132666	0.496024	0.00100613	0	0	0	0	0	0	0	0	0	0	1.00841	0.00460463	3.58101	0.0101733	1.02029	0.00390915	0	0	2.5353	0.00434871	2.73654	0.00331702	0	0	1.48056	0.00249674	0	0
si:dkey-146c18.5	0.485052	0.00167259	19.3194	0.00516009	1.37522	0.0027895	0	0	0	0	1.14919	0.0126285	3.70449	0.0359659	2.97684	0.00603821	0	0	0.578655	0.00164391	0	0	1.55362	0.00858354	4.56523	0.00783058	12.4494	0.0150902	0	0	5.24532	0.0088454	1.94471	0.0158107
parpbp	0	0	3.43096	0.000916388	4.97508	0.0100914	0	0	0	0	0	0	0	0	0	0	0	0	0	0	0	0	0	0	24.1868	0.0414867	0	0	0	0	5.04229	0.00850302	0	0
si:dkey-22h13.2	0	0	6.7917	0.00181402	0	0	0	0	0	0	0	0	0	0	0	0	0.409472	0.00186973	0	0	0	0	0	0	0.62109	0.00106533	1.296	0.0015709	0	0	3.67328	0.0061944	1.44269	0.0117292
nup37	3.6557	0.0126059	53.0357	0.0141655	4.67853	0.00948992	2.43984	0.00739345	6.42464	0.00868195	0	0	0.538699	0.00523009	2.16591	0.00439332	6.1736	0.02819	6.6899	0.0190054	5.61664	0.0215197	2.53314	0.0139952	74.279	0.127408	6.62214	0.00802684	9.39102	0.0634528	47.6703	0.0803883	0	0
si:ch73-352p4.8	0	0	1.73204	0.000462618	1.93908	0.00393323	0	0	0	0	0	0	0	0	0	0	0	0	0	0	0	0	0	0	9.72273	0.0166771	0	0	0	0	24.9312	0.0420425	0	0
znf1041	2.03979	0.00703374	5.54964	0.00148228	3.0319	0.0061499	1.6276	0.00493213	0	0	0	0	0	0	0	0	0	0	0	0	1.59082	0.0060951	0	0	2.2035	0.00377959	1.91392	0.0023199	1.74317	0.0117782	0	0	0	0
si:ch73-289h5.5	0	0	0	0	0	0	0	0	0	0	0	0	0	0	0	0	0	0	0	0	0	0	14.3722	0.0794045	0.478287	0.00082039	0	0	0	0	0	0	0	0
si:ch73-289h5.4	0	0	4.73998	0.00126602	0	0	1.71634	0.00520103	0	0	0	0	0	0	1.52684	0.00309704	0	0	0	0	0	0	32.0993	0.177344	1.94771	0.00334084	1.32102	0.00160124	1.33744	0.00903674	1.74305	0.00293938	0	0
znf1067	0	0	6.26353	0.00167295	0	0	1.15855	0.00351076	0	0	0	0	0	0	0	0	0	0	1.10276	0.00313285	0	0	2.11233	0.0116703	1.76581	0.00302883	0	0	0.792229	0.0053529	0	0	0	0
igf1	0	0	0	0	0	0	0	0	0	0	0	0	0	0	0	0	0	0	0	0	0	0	0	0	0.627694	0.00107666	0	0	0	0	20.0431	0.0337995	7.39757	0.0601428
si:ch211-218h8.3	0	0	11.1261	0.00297171	0	0	0	0	1.58586	0.00214306	0	0	0	0	0	0	0	0	0	0	0	0	0	0	0	0	3.1068	0.00376581	0	0	3.35597	0.00565932	0	0
si:ch211-218h8.1	0	0	13.8129	0.00368934	2.07681	0.00421259	0	0	3.1152	0.00420973	0	0	0	0	3.14565	0.00638062	3.97964	0.0181719	1.74072	0.00494523	0	0	2.0322	0.0112276	0.819359	0.00140542	0.801397	0.00097139	0	0	1.77773	0.00299786	0	0
golgb1	118.95	0.410171	1252.41	0.334512	128.76	0.261176	57.4274	0.174022	181.756	0.245617	16.3993	0.180212	73.3855	0.712481	316.538	0.642065	115.508	0.527432	174.067	0.494508	98.1799	0.376168	54.216	0.299536	143.421	0.246004	213.899	0.259272	79.1009	0.534465	169.695	0.286164	35.4586	0.288281
si:ch211-240l19.6	0	0	7.01406	0.00187341	1.40372	0.0028473	0	0	1.96818	0.0026597	0	0	0	0	0	0	1.85943	0.00849053	0	0	0	0	0	0	2.44463	0.0041932	2.86142	0.00346838	2.13764	0.0144435	0	0	0	0
si:ch211-240l19.5	0	0	17.5356	0.00468364	2.19722	0.00445684	3.37515	0.0102277	1.46634	0.00198154	0	0	2.64054	0.0256364	1.32365	0.00268488	0.830295	0.0037913	1.88466	0.00535415	2.28109	0.00873981	0.722104	0.00398953	2.72466	0.00467352	2.79954	0.00339339	6.32703	0.0427502	6.11841	0.0103177	0	0
tspan9b	3.27666	0.0112988	26.1142	0.00697496	7.88255	0.0159889	0	0	0	0	8.05115	0.0884742	1.14836	0.0111492	9.3566	0.0189789	12.5905	0.0574909	14.1145	0.040098	9.54099	0.0365555	1.04362	0.00576584	24.3604	0.0417846	8.88137	0.0107653	2.19216	0.0148119	61.3754	0.1035	0	0
znf1059	0	0	23.6729	0.0063229	2.29199	0.00464906	0	0	3.22327	0.00435577	1.5715	0.0172693	2.69674	0.0261819	0	0	0.671943	0.00306823	2.70169	0.00767524	0	0	1.36147	0.00752192	4.52718	0.00776532	4.76253	0.00577276	1.1704	0.00790808	0.939462	0.00158425	0	0
mical3b	0	0	7.32121	0.00195545	0	0	0	0	1.59802	0.00215948	0	0	0	0	3.50074	0.00710089	0	0	0	0	13.417	0.0514059	0	0	31.3573	0.0537861	0.374055	0.0004534	3.50014	0.0236496	44.4972	0.0750374	0	0
foxm1	0.663249	0.00228706	1.10546	0.000295261	0	0	0	0	0	0	0	0	0	0	0.56286	0.0011417	0	0	0	0	0	0	0.216465	0.00119594	18.6957	0.0320681	1.15885	0.00140467	0	0	0	0	0	0
ELAPOR2	1.53137	0.00528058	25.9476	0.00693046	3.78603	0.00767956	9.32457	0.0282563	31.9193	0.0431342	0	0	7.03306	0.0682821	37.3943	0.0758506	84.931	0.387813	0.628102	0.00178438	34.0718	0.130543	3.85311	0.0212879	9.79978	0.0168092	72.897	0.08836	0	0	0.667012	0.00112481	15.2993	0.124384
wnk1b	68.5243	0.236291	309.717	0.0827235	37.7303	0.076532	14.7307	0.0446384	77.736	0.105049	8.96067	0.0984689	5.30566	0.0515113	42.4723	0.0861508	47.4233	0.216545	67.3028	0.191201	58.3825	0.223688	46.877	0.258989	79.2018	0.135852	187.993	0.22787	12.5903	0.0850696	298.184	0.502839	40.0207	0.325371
zgc:174315	0	0	2.67362	0.000714107	0	0	1.28776	0.00390231	0	0	0	0	0	0	0	0	2.40275	0.0109715	0.728812	0.00207049	0	0	0	0	1.93993	0.0033275	0	0	1.19135	0.00804966	0	0	0	0
si:dkeyp-35e5.9	0	0	9.75401	0.00260524	0	0	0	0	0	0	1.10384	0.0121301	0	0	0	0	0	0	2.21064	0.00628023	0	0	0.955905	0.00528125	6.22183	0.0106721	4.56108	0.00552858	2.42187	0.016364	6.58093	0.0110977	0	0
si:dkey-23a23.3	0	0	5.91951	0.00158106	0	0	0	0	1.09357	0.0014778	0.579655	0.00636984	0	0	0	0	0	0	0	0	4.86698	0.0186474	0.565902	0.00312653	1.06274	0.00182289	0	0	0	0	4.08013	0.00688048	0	0
cand1	12.7434	0.0439426	194.287	0.051893	16.9824	0.0344471	11.4157	0.0345929	29.6323	0.0400437	1.27815	0.0140456	2.90529	0.0282067	21.1206	0.042841	14.9383	0.0682112	29.0138	0.0824256	70.5256	0.270213	14.4874	0.0800411	106.554	0.182768	30.4024	0.0368514	18.9056	0.127741	48.5288	0.0818362	13.2552	0.107766
cmasa	15.8908	0.054796	198.582	0.0530401	19.9622	0.0404912	14.5922	0.0442189	36.7885	0.0497142	9.50416	0.104441	25.0422	0.243128	129.429	0.262534	42.7726	0.195308	45.0602	0.128012	16.2666	0.0623243	14.0527	0.0776392	43.5351	0.0746742	37.3943	0.0453265	18.9531	0.128061	20.2599	0.0341651	4.16819	0.0338877
si:dkeyp-35e5.5	0	0	8.9996	0.00240374	0	0	0	0	1.40441	0.00189786	0	0	0	0	1.70963	0.00346782	0	0	0	0	0	0	10.6346	0.0587547	0	0	0	0	0	0	0	0	0	0
si:dkey-207m2.4.1	0	0	20.2643	0.00541247	3.25706	0.00660661	1.54457	0.00468052	2.05092	0.00277152	0	0	0	0	1.83358	0.00371922	1.82023	0.00831157	2.5123	0.00713723	1.55098	0.00594245	3.25363	0.0179759	2.90729	0.00498677	6.39696	0.00775389	0	0	2.13207	0.0035954	0	0
pik3cg	0	0	209.074	0.0558423	20.6047	0.0417944	5.89253	0.0178562	36.3355	0.049102	1.10384	0.0121301	0.719663	0.00698702	5.3368	0.0108252	9.38437	0.042851	9.51035	0.027018	0	0	4.27953	0.0236438	68.701	0.11784	16.8357	0.0204069	0.898632	0.00607184	23.3234	0.0393312	0	0
znf1079	2.90532	0.0100184	4.914	0.0013125	0	0	2.8484	0.00863152	0	0	0	0	0.700528	0.00680124	0	0	0	0	0.664758	0.00188852	0	0	0	0	0.519894	0.000891756	3.54669	0.00429902	2.42591	0.0163913	0	0	0	0
si:ch211-79g12.1	1.76912	0.00610042	8.77934	0.00234491	0	0	1.62662	0.00492914	0	0	0	0	0	0	0.759407	0.00154038	0	0	2.02766	0.0057604	0.99662	0.00381847	0	0	0.736047	0.00126252	3.18549	0.0038612	1.39384	0.00941785	0	0	0	0
si:dkey-31f5.11	0	0	10.6347	0.00284046	0	0	1.18784	0.00359951	0	0	0	0	0	0	3.02567	0.00613727	0	0	6.30873	0.0179225	7.2666	0.0278414	0	0	10.0576	0.0172515	0	0	0	0	4.62988	0.00780756	0	0
si:dkey-23a23.2	0	0	9.73479	0.0026001	2.92244	0.00592787	2.0427	0.00619	2.94612	0.00398125	0	0	2.52263	0.0244915	0.546421	0.00110836	0	0	3.35105	0.00952003	8.21105	0.03146	1.21325	0.00670303	2.58505	0.00443404	3.28989	0.00398774	1.11125	0.00750843	0.76275	0.00128626	0	0
ninj2	0	0	8.95774	0.00239256	0	0	0	0	0	0	0	0	0	0	0	0	0.610102	0.00278585	0	0	0	0	0	0	0	0	1.49762	0.00181529	0	0	18.4683	0.0311439	0	0
si:dkey-238o14.3	0.525483	0.00181201	11.8791	0.00317283	1.60497	0.00325552	0	0	3.54918	0.00479619	0.983336	0.0108059	0	0	1.11122	0.002254	0.59612	0.00272201	4.85261	0.0137858	0	0	5.79736	0.0320296	0	0	14.3615	0.0174078	0.627572	0.00424035	2.66963	0.0045019	2.53484	0.0206084
si:ch211-237a4.2.2	0	0	1.45616	0.000388933	0	0	0	0	2.66503	0.00360139	0	0	0	0	1.89743	0.00384875	0	0	0	0	0	0	5.65319	0.0312331	3.06572	0.00525852	1.73619	0.00210448	0.303532	0.00205089	0	0	0	0
ccnd2b	0	0	7.96098	0.00212633	0	0	0	0	0	0	0	0	1.74656	0.0169569	1.43802	0.00291687	2.3958	0.0109397	3.00635	0.00854078	0	0	0	0	16.3458	0.0280374	0	0	0	0	13.0432	0.0219953	0	0
znf1131	0	0	8.88667	0.00237358	0	0	0	0	2.22988	0.00301335	0	0	0	0	0	0	0	0	0.733731	0.00208446	0	0	0	0	0.926552	0.00158928	1.12125	0.00135909	0	0	4.23796	0.00714665	0	0
si:dkey-28k24.2.2	10.7623	0.0371114	79.3379	0.0211907	17.2934	0.0350779	2.47905	0.00751226	11.5738	0.0156403	0.708493	0.00778563	2.27794	0.0221159	4.62791	0.00938724	1.66316	0.00759433	11.5482	0.0328074	1.40674	0.0053898	4.44577	0.0245622	4.50168	0.00772158	8.53482	0.0103452	0	0	3.23572	0.00545652	0	0
lepb	0	0	0	0	0	0	0	0	0	0	12.8421	0.141122	0	0	0	0	0	0	2.24956	0.0063908	0.997051	0.00382012	0	0	0	0	0	0	0	0	10.4904	0.0176905	0	0
orc5	0	0	9.94579	0.00265646	0	0	1.21465	0.00368075	2.63264	0.00355762	0	0	0	0	0	0	0	0	0.646151	0.00183566	1.30259	0.00499076	0.216465	0.00119594	20.084	0.0344494	2.65643	0.00321992	1.31441	0.00888114	3.49169	0.00588817	0	0
znf1140	0	0	3.75577	0.00100314	0.233598	0.00047383	0	0	1.51649	0.00204931	0	0	0	0	0	0	2.24371	0.0102452	0	0	0	0	0	0	1.44194	0.0024733	1.66596	0.00201935	0.627572	0.00424035	3.65344	0.00616095	0	0
tigarb	0.663249	0.00228706	56.9202	0.015203	3.67015	0.00744451	3.64484	0.011045	2.85445	0.00385736	5.38667	0.0591942	0.595279	0.00577941	3.81581	0.00773998	2.59607	0.0118542	1.25959	0.00357838	5.81386	0.0222753	0	0	4.28121	0.00734341	6.72445	0.00815085	2.01491	0.0136143	1.17453	0.00198067	1.77122	0.0144002
si:ch211-214c20.1	5.51231	0.019008	340.399	0.0909185	23.8931	0.0484647	2.9314	0.00888302	14.4611	0.019542	14.4353	0.15863	0	0	6.97734	0.0141528	5.23029	0.0238826	5.45738	0.0155039	0	0	1.47296	0.00813793	4.20418	0.00721128	11.2584	0.0136466	0	0	0	0	0	0
si:ch211-205a14.1	0	0	9.58695	0.00256062	0	0	2.06342	0.00625279	0	0	0.936151	0.0102874	0	0	0	0	0.671943	0.00306823	0.685877	0.00194852	1.4422	0.00552565	0	0	0.874886	0.00150066	0	0	0	0	4.82088	0.00812964	0	0
si:dkey-193i10.4	4.55247	0.0156982	90.766	0.0242431	7.20608	0.0146168	3.25858	0.00987448	22.6298	0.0305808	0.529699	0.00582087	0	0	4.74551	0.00962578	0	0	3.25848	0.00925705	2.75099	0.0105402	4.29878	0.0237502	0.547003	0.000938256	7.9723	0.0096634	5.82979	0.0393905	4.06694	0.00685824	1.15646	0.00940208
si:ch211-214c20.1.1	12.4124	0.0428014	24.9827	0.00667274	7.11693	0.014436	0	0	4.19556	0.00566968	0	0	3.46978	0.0336872	14.8398	0.0301011	1.8663	0.0085219	8.27043	0.0234956	6.54518	0.0250773	12.7352	0.07036	9.73429	0.0166969	23.2116	0.0281353	3.97914	0.0268861	5.64751	0.00952363	0	0
si:ch211-205a14.7	1.46929	0.0050665	34.805	0.00929621	1.48508	0.00301232	5.74204	0.0174001	3.49401	0.00472163	0	0	2.51223	0.0243906	1.01836	0.00206565	2.14504	0.0097947	3.61632	0.0102736	0	0	2.88391	0.0159332	0.847635	0.00145392	4.20952	0.00510244	0	0	0	0	0	0
si:rp71-7l19.2.1	8.1394	0.0280669	96.1188	0.0256728	8.64316	0.0175318	1.00985	0.00306016	23.8849	0.0322769	2.87091	0.0315485	0	0	5.92439	0.012017	3.77852	0.0172535	13.4916	0.0383285	2.01347	0.00771446	7.42681	0.0410321	0.407644	0.000699217	38.8147	0.0470481	0.865364	0.00584705	0	0	0	0
si:ch73-352p4.5	0	0	1.28446	0.00034307	0	0	0	0	0	0	0.529699	0.00582087	0	0	0	0	0	0	0.5299	0.0015054	0	0	0	0	14.6453	0.0251206	2.21415	0.00268382	0.737011	0.00497981	0.939462	0.00158425	0	0
si:dkey-217g21.3	0	0	11.3461	0.00303048	1.66478	0.00337683	0	0	2.15836	0.00291671	0	0	0	0	0.457539	0.000928072	0	0	2.16759	0.00615792	0	0	13.2606	0.0732631	1.61372	0.00276796	0	0	0.723031	0.00488535	0.637793	0.00107554	0	0
copg2	40.1869	0.138575	481.024	0.128479	21.3253	0.0432562	31.041	0.0940637	66.6276	0.0900373	4.7121	0.0517813	35.0265	0.340063	90.8784	0.184337	47.0084	0.21465	38.1354	0.108339	46.1199	0.176705	33.3849	0.184447	65.9795	0.113172	48.0952	0.0582973	18.8378	0.127283	34.9668	0.058966	22.7223	0.184734
pex26	12.3792	0.0426871	106.198	0.0283648	11.1377	0.0225917	6.26524	0.0189856	10.7197	0.0144861	4.71601	0.0518243	1.11958	0.0108697	14.2007	0.0288046	5.67214	0.0259002	2.79141	0.00793014	2.6018	0.00996857	0.206595	0.00114141	14.5605	0.0249752	13.3568	0.0161901	8.59751	0.0580913	12.9924	0.0219095	1.93791	0.0157554
usp18	1.0237	0.00353001	11.978	0.00319925	0	0	1.61426	0.00489168	5.62864	0.00760627	0	0	0	0	0.77215	0.00156623	1.41165	0.00644587	3.35431	0.0095293	0	0	4.79216	0.026476	0	0	2.42726	0.00294214	0	0	0	0	0	0
si:ch211-258f1.3	0.873096	0.00301067	13.9696	0.00373119	0	0	0	0	2.73902	0.00370138	0	0	0	0	0	0	0	0	2.10091	0.00596849	0	0	11.3597	0.0627608	2.25287	0.00386427	0	0	0.795883	0.00537759	1.35332	0.00228216	0	0
si:dkey-16p6.1.14	9.69737	0.0334392	81.5328	0.0217769	14.6297	0.0296749	0	0	9.49421	0.01283	0	0	0.62353	0.00605369	6.96964	0.0141372	0.944715	0.00431377	9.75252	0.027706	1.07036	0.00410101	1.33341	0.0073669	3.01042	0.00516367	5.37962	0.00652075	0	0	0	0	0	0
lrrc4.1	0	0	5.36104	0.0014319	4.79598	0.00972816	2.39699	0.0072636	1.73995	0.00235128	0	0	0	0	1.05609	0.00214218	0	0	0.901056	0.00255982	42.4136	0.162504	0	0	2.86675	0.00491723	2.16619	0.00262569	0	0	6.73217	0.0113527	17.3316	0.140908
znf1121.1	0	0	9.07931	0.00242503	0	0	0	0	0	0	0	0	0	0	1.77421	0.0035988	0.883789	0.00403556	2.93597	0.00834081	0	0	0	0	2.61871	0.00449178	1.21265	0.00146988	1.90987	0.0129045	0	0	1.39681	0.0113562
snd1	53.6763	0.185091	1486.75	0.397103	137.413	0.278729	113.739	0.344662	191.731	0.259096	13.516	0.148528	64.1341	0.622661	175.627	0.356242	51.434	0.234859	92.5248	0.262855	33.462	0.128207	50.2834	0.277809	207.926	0.356649	190.087	0.230409	46.471	0.313993	131.807	0.222271	20.9222	0.170099
znf1111	0.321517	0.00110868	5.87063	0.00156801	0	0	1.56984	0.0047571	0	0	1.36233	0.0149707	0	0	0	0	0	0	2.41952	0.00687363	0	0	0.747143	0.00412786	2.41019	0.00413412	1.75166	0.00212323	0.930348	0.00628613	0	0	0	0
znf1128	0	0	23.9837	0.00640589	2.14095	0.0043427	0	0	1.83248	0.00247632	0	0	2.32484	0.0225713	0	0	0.67307	0.00307338	1.46762	0.00416938	4.57717	0.017537	0	0	5.03839	0.00864217	5.97871	0.00724692	2.1456	0.0144973	4.55326	0.00767835	0	0
si:rp71-7l19.2.2	1.9767	0.0068162	7.71617	0.00206094	5.9214	0.012011	0	0	1.5308	0.00206865	0	0	0	0	1.46225	0.00296602	0.613927	0.00280332	1.02439	0.0029102	2.44175	0.00935538	1.36147	0.00752192	0	0	1.0727	0.00130024	0	0	0	0	1.96659	0.0159886
znf1048	0	0	1.84269	0.000492171	0	0	0	0	0	0	0	0	0	0	0	0	1.02405	0.00467601	3.12536	0.00887886	0.997051	0.00382012	0.261106	0.00144257	4.78905	0.0082145	0.801397	0.00097139	0	0	1.32812	0.00223966	1.09755	0.00892314
si:dkeyp-123a12.2	0	0	9.28669	0.00248042	0	0	0	0	4.62236	0.00624644	0	0	0	0	0	0	0	0	0	0	0	0	12.2977	0.067943	0	0	0	0	0	0	0	0	0	0
si:dkey-179k24.1	2.18962	0.00755042	8.46616	0.00226126	0	0	0	0	0	0	0	0	0	0	0.804936	0.00163273	0	0	0	0	0	0	0	0	1.68744	0.00289441	0	0	0	0	0	0	1.96554	0.01598
si:ch211-22k7.9.1	0	0	12.2492	0.00327169	5.47957	0.0111147	1.35567	0.00410809	5.47449	0.00739796	0	0	0	0	0.96376	0.00195489	0.615409	0.00281008	0.507041	0.00144046	0	0	3.30549	0.0182624	2.83243	0.00485837	6.98751	0.00846971	0.743086	0.00502085	3.97674	0.00670614	0	0
pah	0	0	31.343	0.00837153	0	0	1.50059	0.00454723	1.13524	0.00153411	0	0	0	0	3.92084	0.00795303	0	0	0.474517	0.00134806	2.53591	0.00971613	0	0	2.33677	0.00400818	5.65835	0.00685861	0	0	149.109	0.251449	4.91465	0.0399565
lyrm5a	8.69105	0.0299691	128.909	0.0344307	15.0947	0.030618	13.7038	0.0415267	23.0416	0.0311373	5.3948	0.0592835	1.34319	0.0130407	10.4024	0.0211002	5.94715	0.0271559	6.53699	0.018571	9.4119	0.0360609	5.66941	0.0313227	10.721	0.0183894	35.8613	0.0434682	3.70254	0.0250172	13.1373	0.022154	4.4557	0.0362252
zgc:173607	1.74617	0.00602128	4.89907	0.00130851	3.01864	0.00612301	1.45039	0.00439512	0	0	0	0	0	0	0	0	0	0	0	0	0	0	0	0	0.768791	0.00131868	1.7688	0.002144	0	0	3.62501	0.00611301	0	0
galnt8b.1	3.96743	0.0136808	0	0	3.19798	0.00648677	2.06582	0.00626007	0	0	0	0	5.35671	0.0520069	106.528	0.216082	1.07587	0.00491267	1.63355	0.00464076	0	0	0	0	1.66025	0.00284777	0	0	5.71378	0.0386066	0	0	0	0
si:dkey-265e15.2.1	0	0	4.73884	0.00126572	0	0	0	0	0	0	0	0	0	0	0	0	2.2058	0.0100722	0	0	0	0	13.0167	0.0719154	1.11736	0.00191657	0.84829	0.00102823	0	0	0	0	0	0
rad51ap1	2.92513	0.0100867	9.50101	0.00253766	2.62854	0.00533172	0	0	0	0	0	0	0	0	1.18075	0.00239504	0	0	1.91206	0.00543199	1.55098	0.00594245	1.56166	0.00862796	21.646	0.0371286	3.33237	0.00403923	2.44667	0.0165316	6.61979	0.0111632	0	0
si:ch211-76m11.8.1	4.76088	0.0164168	13.9217	0.00371839	3.26177	0.00661618	3.01578	0.00913871	2.71517	0.00366915	0	0	0	0	0.817302	0.00165781	3.18426	0.01454	3.49003	0.00991486	0	0	1.30775	0.00722512	2.23583	0.00383504	9.66915	0.0117202	0.303532	0.00205089	0	0	0	0
ascl1a	0	0	11.6594	0.00311417	2.21641	0.00449576	0	0	0	0	0	0	0	0	0	0	33.6757	0.15377	1.92245	0.00546151	10.0094	0.0383502	4.75017	0.0262441	131.628	0.225776	6.58974	0.00798757	0	0	1.73224	0.00292115	2.84179	0.023104
si:ch211-76m11.15	1.03974	0.00358532	49.1773	0.013135	3.82556	0.00775976	0	0	1.66966	0.00225629	0.787629	0.00865527	0	0	2.56532	0.00520349	0	0	4.22497	0.0120027	0	0	6.72199	0.0371381	1.23525	0.00211878	5.70342	0.00691323	1.19667	0.00808564	0	0	0	0
znf1147	0	0	2.06993	0.000552865	1.83468	0.00372147	1.49198	0.00452116	1.15022	0.00155435	0	0	0	0	0	0	0	0	2.10542	0.0059813	1.0776	0.00412872	0	0	1.32357	0.00227028	0.416301	0.000504607	3.13788	0.0212019	0	0	0	0
znf1047	0	0	13.4132	0.00358258	0	0	0	0	0	0	0	0	0	0	0	0	0	0	1.65252	0.00469465	2.24785	0.00861247	0	0	0.388515	0.000666406	3.30982	0.0040119	0.239616	0.00161902	2.66635	0.00449638	0	0
znf1083	1.51927	0.00523886	13.0109	0.00347514	2.74102	0.00555987	0	0	0	0	0	0	0	0	0	0	0	0	1.26431	0.00359179	0	0	0	0	0.829493	0.0014228	1.21799	0.00147635	0	0	0	0	0	0
si:dkey-199m13.7	4.88508	0.0168451	33.7597	0.00901702	5.23282	0.0106142	2.3808	0.00721454	3.80432	0.00514097	1.87725	0.0206291	0	0	3.95067	0.00801352	0	0	10.7121	0.0304322	1.57241	0.00602456	1.13081	0.00624759	4.43008	0.00759876	7.23117	0.00876506	0.552645	0.00373409	2.31377	0.0039018	0	0
si:ch211-76m11.3.1	1.12069	0.00386445	13.4648	0.00359636	0	0	2.83926	0.00860381	0	0	1.44417	0.01587	0	0	0	0	5.35438	0.0244492	0.679819	0.0019313	7.10963	0.02724	5.63269	0.0311198	1.15885	0.00198773	2.33513	0.00283047	0	0	13.6982	0.0230999	0	0
foxp2	0	0	2.95845	0.000790183	0	0	0	0	0	0	0	0	0	0	0	0	5.81833	0.0265677	0	0	60.6537	0.23239	1.45975	0.00806493	12.5885	0.0215926	1.26158	0.00152919	0.433503	0.00292908	57.9879	0.0977874	34.0178	0.276567
si:ch211-223a21.1	1.04318	0.00359718	6.89845	0.00184254	1.54081	0.00312538	0	0	0	0	1.01712	0.0111772	0	0	0	0	0	0	0.418049	0.00118764	1.21398	0.00465127	0	0	0.991184	0.00170014	0.910984	0.00110422	1.09756	0.00741595	8.75643	0.0147663	1.15915	0.00942399
si:ch211-76m11.5.1	5.65475	0.0194992	54.0257	0.0144299	2.51209	0.00509552	4.58869	0.0139051	7.62954	0.0103102	3.17754	0.034918	2.35192	0.0228342	10.6417	0.0215856	0.615409	0.00281008	7.0778	0.0201074	0	0	1.9767	0.010921	3.30642	0.00567139	18.2049	0.0220665	1.93069	0.0130452	0.574486	0.000968779	0	0
mest	3.52035	0.0121391	77.6179	0.0207313	4.28265	0.00868693	5.60282	0.0169782	17.5625	0.0237331	0	0	0	0	4.20199	0.0085233	3.81221	0.0174073	7.63561	0.0216921	2.76316	0.0105868	0.722104	0.00398953	4.08469	0.00700634	6.92186	0.00839013	0.393077	0.00265593	3.54285	0.00597446	3.02381	0.0245838
si:dkey-112e7.2	62.7989	0.216548	452.344	0.120818	65.5898	0.133042	81.5517	0.247126	79.5574	0.10751	16.471	0.181	18.6675	0.181238	184.507	0.374253	128.05	0.584702	178.849	0.508094	22.5991	0.0865866	63.1579	0.348939	227.426	0.390096	111.81	0.135527	94.706	0.639906	125.563	0.211741	12.0223	0.0977423
recql	3.69672	0.0127473	47.2179	0.0126116	2.90676	0.00589607	0	0	9.64231	0.0130302	3.84461	0.0422485	1.39111	0.013506	4.47619	0.0090795	4.57632	0.0208964	11.3739	0.0323123	3.62954	0.0139063	1.01889	0.00562925	16.5037	0.0283082	15.2915	0.0185351	3.68666	0.0249099	12.2359	0.0206339	0	0
MDFIC	1.17888	0.0040651	5.1096	0.00136474	3.11429	0.00631702	0	0	3.03427	0.00410036	0	0	1.5622	0.015167	4.35494	0.00883354	0	0	2.13416	0.00606296	0	0	59.2007	0.327076	10.1914	0.0174809	9.94071	0.0120493	1.66643	0.0112597	132.427	0.223317	0	0
BX936382.1	0	0	13.6682	0.0036507	7.26276	0.0147318	0	0	3.75529	0.00507472	0	0	0	0	0.752042	0.00152544	0.609718	0.0027841	3.87223	0.0110007	4.10721	0.0157364	1.61949	0.00894746	6.10561	0.0104727	4.60666	0.00558382	4.42829	0.0299209	6.12504	0.0103289	0	0
si:dkey-16p6.1.15	3.69123	0.0127284	48.9512	0.0130746	2.89592	0.00587408	6.10115	0.0184883	10.772	0.0145567	4.51081	0.0495693	2.20711	0.0214283	12.0901	0.0245235	1.58658	0.00724467	0.5299	0.0015054	1.54081	0.00590349	4.63435	0.0256041	4.34134	0.00744655	11.8101	0.0143153	0	0	8.65021	0.0145872	0	0
znf1099.1	0.475368	0.0016392	5.44193	0.00145351	0	0	1.9935	0.0060409	1.67422	0.00226246	1.88646	0.0207303	0	0	0	0	0	0	1.91206	0.00543199	0	0	0	0	2.97417	0.00510148	1.75879	0.00213186	1.25651	0.00848995	0	0	0	0
itfg2	7.39525	0.0255008	52.6319	0.0140577	8.92556	0.0181046	4.72868	0.0143293	15.3694	0.0207694	0	0	0.62353	0.00605369	12.1903	0.0247268	7.64722	0.0349188	6.51671	0.0185134	9.32687	0.0357351	0	0	11.0741	0.0189951	9.10145	0.0110321	8.47715	0.0572781	11.7341	0.0197877	1.75521	0.01427
si:ch211-223a21.6	0	0	3.50075	0.000935029	0	0	0	0	0	0	0	0	1.91255	0.0185685	1.18075	0.00239504	0	0	0	0	1.84403	0.00706526	0.688332	0.00380294	2.30912	0.00396076	0.903145	0.00109472	0.522953	0.00353347	1.86461	0.00314437	0	0
si:dkey-27n6.1	3.42495	0.0118102	28.7617	0.00768208	1.97992	0.00401607	3.36619	0.0102006	5.84274	0.0078956	1.09516	0.0120347	1.74656	0.0169569	0	0	0.671943	0.00306823	1.79686	0.00510472	0	0	0	0	0	0	11.0951	0.0134486	2.69177	0.0181877	0.388118	0.000654499	0	0
si:dkey-27n6.4	2.35623	0.00812493	19.8668	0.00530631	1.78968	0.00363018	0	0	0	0	0	0	0	0	1.12195	0.00227575	2.27117	0.0103706	0.912408	0.00259207	0	0	32.2358	0.178098	1.66957	0.00286375	0.487705	0.000591158	1.48191	0.0100129	2.10154	0.00354391	0	0
nrip2	0	0	5.60725	0.00149766	5.71874	0.0115999	0	0	0	0	2.96436	0.0325754	0	0	1.85166	0.0037559	2.5297	0.0115511	1.84422	0.00523925	25.3447	0.0971063	0	0	2.8353	0.00486329	6.44333	0.00781009	0.84393	0.00570223	8.10652	0.0136704	0	0
znf1018	0	0	19.9574	0.0053305	2.79054	0.00566032	1.55539	0.00471329	2.34081	0.00316326	0	0	0	0	1.85943	0.00377166	0.814068	0.00371721	3.9592	0.0112477	0	0	3.20639	0.0177148	7.75121	0.0132954	3.51847	0.00426482	0.637709	0.00430884	10.2536	0.0172911	0	0
si:ch211-234c11.2.1	2.66113	0.0091763	4.2996	0.0011484	0	0	1.55539	0.00471329	0	0	1.25743	0.0138179	0	0	0.582258	0.00118105	0.662838	0.00302666	0	0	5.31733	0.0203729	0	0	0.60241	0.00103329	0.700273	0.000848815	1.62609	0.0109871	1.87189	0.00315664	0	0
klhl42	1.3801	0.00475897	27.8005	0.00742535	0.42283	0.000857667	0	0	1.2912	0.00174486	0	0	0	0	9.18947	0.0186399	0	0	2.21961	0.00630572	2.96781	0.0113709	1.15221	0.00636579	4.84367	0.00830818	1.06324	0.00128877	1.83604	0.0124057	3.24477	0.00547178	0	0
si:dkey-264f17.4	0	0	11.8909	0.00317599	2.72346	0.00552426	0	0	4.16287	0.0056255	0	0	0	0	0	0	0	0	1.35014	0.00383562	0.625949	0.00239827	0	0	8.54136	0.0146507	5.62813	0.00682198	0.74798	0.00505392	6.19781	0.0104516	0	0
si:dkeyp-4f2.1.1	12.1772	0.0419903	895.477	0.239177	96.39	0.195517	41.6776	0.126296	97.3	0.131486	7.90298	0.086846	3.04336	0.0295472	23.2731	0.0472071	38.2542	0.174677	18.4141	0.0523127	2.29363	0.00878785	4.96274	0.0274185	17.0234	0.0291997	121.663	0.147471	1.42245	0.00961112	6.58157	0.0110988	0	0
si:dkey-29j8.1.3	1.50936	0.00520467	4.73814	0.00126553	0	0	0	0	2.46339	0.0033289	0	0	0	0	0.634611	0.00128724	0	0	0	0	0	0	0.33213	0.00183497	0	0	0.66334	0.000804048	0.536921	0.00362785	0	0	0	0
znf1017	0.949837	0.0032753	3.30574	0.000882944	0	0	0	0	1.99076	0.00269022	0	0	0	0	2.60182	0.00527753	0	0	3.42808	0.00973887	0	0	0.206595	0.00114141	0.904807	0.00155198	2.52	0.00305454	0.239616	0.00161902	5.13157	0.00865358	0	0
gnptab	37.4982	0.129304	386.506	0.103234	50.2703	0.101968	29.3785	0.0890258	116.877	0.157942	3.58322	0.0393761	1.16223	0.0112838	70.3649	0.142728	22.8979	0.104557	50.2027	0.142621	10.3907	0.0398112	11.0953	0.0613	38.1719	0.065475	63.3026	0.0767305	9.18049	0.0620303	19.2662	0.0324894	3.7736	0.0306797
washc3	5.57196	0.0192137	137.197	0.0366445	15.0036	0.0304332	34.8061	0.105473	43.6723	0.0590166	3.4616	0.0380396	2.46152	0.0238982	16.7361	0.0339475	22.1634	0.101203	25.5539	0.0725962	13.7708	0.0527615	0.86201	0.00476249	24.0471	0.0412471	21.6775	0.0262757	6.07332	0.041036	22.6516	0.0381984	6.37045	0.0517923
dram1	0	0	7.39477	0.0019751	0	0	0	0	1.28171	0.00173205	0	0	0	0	0	0	0.779873	0.00356106	2.74797	0.00780672	0	0	4.55772	0.0251807	3.85637	0.00661471	0	0	0	0	0	0	2.37813	0.0193344
cwf19l1	5.59467	0.019292	44.4498	0.0118723	8.49058	0.0172223	10.5623	0.0320069	16.1589	0.0218364	1.54631	0.0169924	5.95002	0.0577672	6.22053	0.0126177	6.30217	0.028777	7.11864	0.0202234	14.7465	0.0565	8.18628	0.0452281	34.7921	0.0596778	9.59393	0.011629	9.82419	0.0663796	16.6266	0.0280381	3.48791	0.028357
si:dkey-14o6.2	2.07062	0.00714006	26.2951	0.00702327	0	0	0	0	5.44011	0.00735151	0.925631	0.0101718	0	0	2.89941	0.00588115	0.766062	0.003498	4.37339	0.0124244	0	0	2.65976	0.0146948	1.93422	0.0033177	1.89266	0.00229413	0	0	0.92877	0.00156622	0	0
si:ch211-194h1.2	0	0	2.89929	0.000774383	0	0	0	0	0	0	0	0	0	0	1.62236	0.0032908	0	0	0	0	0	0	0	0	3.03407	0.00520423	0	0	0.211058	0.00142607	2.01123	0.00339162	0	0
znf1095	1.71223	0.00590425	8.39827	0.00224313	0	0	0	0	1.68023	0.00227059	2.98715	0.0328258	1.74695	0.0169607	1.57181	0.00318825	0	0	0	0	4.39908	0.0168547	1.47851	0.00816854	5.74627	0.00985639	1.97879	0.00239853	1.88613	0.0127441	3.88046	0.00654377	0	0
si:dkey-14o6.1	2.11661	0.00729865	36.9199	0.0098611	0.508437	0.00103131	0	0	2.14885	0.00290384	0	0	0.595279	0.00577941	0.944043	0.00191489	0	0	0	0	0	0	3.78174	0.0208936	2.93368	0.00503203	8.92888	0.0108229	4.53473	0.0306401	0.79362	0.00133831	0	0
znf1027	0	0	9.66553	0.00258161	1.85487	0.0037624	0	0	0	0	0	0	0	0	0	0	0	0	0	0	1.28021	0.00490503	0.540549	0.00298646	0.65341	0.00112077	7.12053	0.00863095	2.13764	0.0144435	2.48924	0.0041977	0	0
si:ch211-161m3.6	4.00329	0.0138044	32.5103	0.00868332	0.481598	0.000976872	1.51234	0.00458284	6.08286	0.00822008	0	0	0.524834	0.00509548	8.32301	0.0168824	0.799977	0.00365286	0	0	10.2101	0.0391191	2.15478	0.0119049	12.025	0.020626	8.91578	0.010807	2.26896	0.0153308	19.0412	0.0321099	2.28902	0.0186099
si:dkey-205i10.1	0	0	10.8592	0.00290043	1.43508	0.00291092	2.24634	0.00680709	1.6253	0.00219636	0	0	0	0	2.30674	0.00467898	1.14713	0.00523805	0	0	0	0	2.60879	0.0144132	2.55321	0.00437944	3.92964	0.00476319	0	0	0	0	0	0
si:dkeyp-5g9.1	1.34487	0.00463748	16.5165	0.00441147	6.09141	0.0123558	5.22811	0.0158428	3.00367	0.00405902	0	0	0.62353	0.00605369	0	0	0.956398	0.00436712	2.24565	0.0063797	0	0	3.05409	0.0168734	2.98973	0.00512818	5.71695	0.00692964	1.98641	0.0134217	0.92877	0.00156622	0	0
si:dkey-205i10.2	0	0	2.13755	0.000570928	2.04621	0.00415053	0	0	0	0	0	0	0	0	0	0	2.2058	0.0100722	1.24145	0.00352685	0	0	13.1634	0.0727262	0.485388	0.000832569	0	0	0	0	1.69605	0.00286012	0	0
CR788316.1	0	0	107.209	0.0286349	2.97391	0.00603227	0	0	0	0	0	0	0	0	1.40349	0.00284683	0.830295	0.0037913	3.42018	0.00971641	0	0	98.6603	0.545084	0	0	2.80153	0.00339579	0	0	0.9919	0.00167268	0	0
CR788316.4	0	0	2.64743	0.000707112	0	0	0	0	0	0	0	0	0	0	0	0	0	0	0	0	0	0	30.4411	0.168183	0	0	0	0	0	0	0	0	0	0
zgc:175107	10.5177	0.036268	48.9706	0.0130798	5.24062	0.0106301	10.4732	0.031737	16.6258	0.0224673	1.17238	0.0128832	2.03111	0.0197195	12.826	0.0260162	3.74132	0.0170837	14.0708	0.0399737	18.2098	0.0697693	4.60425	0.0254378	18.8032	0.0322525	13.1532	0.0159433	5.33709	0.0360614	44.1487	0.0744498	6.55607	0.0533014
si:ch211-161m3.4	7.5154	0.0259152	68.91	0.0184055	13.582	0.0275496	4.95677	0.0150205	9.56278	0.0129227	0.634403	0.00697147	0.538699	0.00523009	6.15629	0.0124874	3.97933	0.0181705	5.08132	0.0144356	8.16752	0.0312932	4.17602	0.0230719	25.8639	0.0443634	14.9465	0.0181169	4.64356	0.0313754	4.37107	0.00737111	9.06928	0.073734
si:cabz01054394.6	0.369497	0.00127413	20.8717	0.00557471	6.07417	0.0123208	2.44945	0.00742259	2.67956	0.00362103	3.70078	0.0406679	0	0	2.99803	0.0060812	2.43741	0.0111297	2.17175	0.00616974	2.73084	0.010463	0.722104	0.00398953	14.4416	0.0247712	1.53888	0.00186531	3.32263	0.0224502	5.93438	0.0100074	0	0
si:cabz01054396.2	0	0	23.5038	0.00627773	0	0	0	0	1.76478	0.00238483	0	0	0.486616	0.00472443	0.546421	0.00110836	0.85028	0.00388256	3.31597	0.00942036	5.50942	0.0211089	0.770588	0.00425739	4.97886	0.00854007	8.30561	0.0100674	1.93043	0.0130435	7.01124	0.0118233	1.15915	0.00942399
si:cabz01054394.5	1.60243	0.00552564	37.5685	0.0100343	6.42472	0.0130319	0	0	13.3886	0.0180928	1.17238	0.0128832	0	0	2.26516	0.00459465	1.45559	0.00664651	4.58834	0.0130351	0.942224	0.00361005	0	0	6.84896	0.0117478	11.068	0.0134158	2.12977	0.0143903	4.05864	0.00684425	0	0
si:ch211-203c5.3	1.52122	0.00524559	5.25398	0.00140331	0	0	0	0	0	0	0	0	0	0	0	0	0	0	0	0	0	0	0.33213	0.00183497	0	0	3.77772	0.00457905	0.726047	0.00490572	0	0	0	0
si:cabz01054394.7	0	0	3.76295	0.00100506	2.08225	0.00422362	0	0	1.55157	0.00209671	0	0	0	0	0	0	0	0	0	0	2.65339	0.0101662	0.538724	0.00297638	1.19614	0.0020517	0.73171	0.000886921	2.21302	0.0149529	2.22202	0.00374708	0	0
si:dkey-29m1.2	1.29561	0.00446762	20.8455	0.00556771	3.76389	0.00763466	0	0	2.95994	0.00399992	4.57941	0.0503232	0	0	2.37239	0.00481215	2.53862	0.0115919	1.5192	0.00431591	1.51041	0.00578701	9.37319	0.0517856	0	0	4.15793	0.00503992	0	0	2.4931	0.00420422	0	0
si:ch73-170d6.2	8.97766	0.0309575	902.693	0.241104	181.926	0.369018	59.1258	0.179169	280.249	0.378715	16.8679	0.185362	7.69763	0.0747343	45.9627	0.0932305	32.4961	0.148384	23.4661	0.0666651	4.14478	0.0158804	28.3697	0.156739	24.1171	0.0413673	233.495	0.283025	1.48103	0.0100069	7.1656	0.0120836	3.33665	0.0271272
si:ch211-66c13.1	27.0887	0.0934095	262.495	0.0701109	19.76	0.040081	2.94864	0.00893528	28.3654	0.0383316	8.92655	0.0980939	0	0	15.0274	0.0304816	5.36458	0.0244958	26.6857	0.0758117	0.777768	0.00297995	1.31891	0.0072868	4.7623	0.00816861	21.1152	0.0255942	0.393077	0.00265593	4.34558	0.00732812	1.64021	0.0133351
si:ch211-223k15.1	22.5619	0.0777995	207.311	0.0553716	17.1732	0.034834	2.19722	0.00665826	26.0717	0.035232	0	0	1.59176	0.0154539	5.07948	0.0103032	3.081	0.0140685	12.5539	0.0356644	1.45365	0.00556953	2.20045	0.0121572	2.57286	0.00441314	13.1027	0.0158821	0.935782	0.00632285	0	0	0	0
si:ch211-133h13.1	1.67017	0.00575921	19.7967	0.00528759	1.98913	0.00403474	0	0	6.91769	0.00934822	0	0	0.826446	0.00802374	6.87008	0.0139353	4.59191	0.0209676	17.6611	0.0501735	4.94699	0.018954	1.52656	0.00843402	28.3811	0.0486811	2.08311	0.00252498	2.65648	0.0179492	1.99963	0.00337206	0.648016	0.00526842
CABZ01021433.1	14.9326	0.0514918	108.58	0.0290012	10.8833	0.0220757	6.985	0.0211667	10.8073	0.0146045	4.31234	0.0473883	5.40299	0.0524562	21.8585	0.0443377	11.9295	0.0544725	17.3032	0.0491567	22.284	0.0853793	8.56517	0.0473214	33.6874	0.0577829	28.6434	0.0347193	13.292	0.0898109	17.7151	0.0298737	0	0
wu:fc30c06	2.01855	0.00696052	23.4528	0.0062641	2.06993	0.00419865	1.52262	0.00461401	3.62602	0.00490003	0	0	0	0	0.726653	0.00147394	1.21	0.00552513	1.45014	0.00411971	7.86409	0.0301306	0	0	3.17532	0.00544652	5.72754	0.00694247	1.08806	0.00735175	1.45117	0.00244718	0	0
si:cabz01021426.2	1.64796	0.00568264	50.3191	0.0134399	11.7957	0.0239265	3.03694	0.00920283	7.88726	0.0106585	0	0	3.91754	0.0380344	9.38681	0.0190402	2.28223	0.0104211	11.5399	0.0327838	15.3733	0.0589015	5.06627	0.0279904	9.41466	0.0161487	10.9994	0.0133326	6.47397	0.0437431	16.3391	0.0275533	0	0
zgc:171727	0	0	17.6144	0.00470471	2.19297	0.00444821	0	0	3.92946	0.00531008	1.5715	0.0172693	0.614161	0.00596272	0	0	1.22406	0.00558931	2.24634	0.00638165	4.96977	0.0190413	1.3884	0.00767071	0.577769	0.000991027	5.48494	0.00664842	0	0	0	0	2.28267	0.0185583
si:cabz01021430.2	2.92865	0.0100988	87.938	0.0234877	28.4689	0.0577463	7.65548	0.0231984	17.2417	0.0232996	2.82747	0.0310711	0	0	7.05331	0.0143069	3.34191	0.0152599	6.18228	0.0175633	7.10145	0.0272086	1.65385	0.00913728	5.27478	0.00904765	29.1215	0.0352988	6.55177	0.0442687	21.3048	0.0359272	12.9508	0.105291
si:dkey-16p6.1.16	0	0	16.1959	0.00432584	0	0	2.41164	0.00730801	0	0	0	0	0	0	5.40153	0.0109565	1.89617	0.00865831	3.00612	0.0085401	0	0	0	0	0	0	3.08261	0.00373649	0.356821	0.00241095	0	0	0	0
si:dkey-16p6.1.17	1.3353	0.00460447	13.0696	0.00349082	7.72567	0.0156707	2.23136	0.00676171	3.602	0.00486756	0	0	0	0	3.77386	0.00765489	1.05499	0.00481732	6.41484	0.018224	0	0	2.32998	0.0128728	0	0	4.41577	0.00535245	0	0	0	0	0	0
zgc:162958	17.4111	0.0600383	260.42	0.0695567	36.2369	0.0735028	18.8598	0.0571509	58.4318	0.0789619	10.5458	0.115888	15.648	0.151923	47.235	0.0958114	9.06419	0.041389	31.8357	0.0904423	15.1546	0.0580636	10.7051	0.0591442	32.4362	0.0556366	80.6784	0.097792	18.6851	0.126251	57.4882	0.0969446	4.82518	0.0392291
si:ch73-120g24.4	4.66117	0.016073	38.0667	0.0101674	3.33208	0.00675878	2.96272	0.00897793	18.9036	0.0255454	0	0	5.35227	0.0519638	5.24389	0.0106367	0	0	3.98451	0.0113196	12.2054	0.0467638	0	0	5.10717	0.00876016	5.82037	0.007055	3.21201	0.0217027	9.61307	0.0162109	1.8535	0.0150691
si:ch73-266f23.1	1.3801	0.00475897	45.3301	0.0121074	6.04198	0.0122555	0	0	5.08177	0.00686726	1.25743	0.0138179	0	0	4.88967	0.00991819	2.24057	0.0102309	5.69027	0.0161655	7.79193	0.0298541	2.81976	0.0155788	15.5868	0.0267355	7.62262	0.00923954	3.70895	0.0250604	7.81365	0.0131765	2.39065	0.0194362
si:ch73-266f23.1.1	9.98254	0.0344225	109.927	0.0293607	12.7939	0.0259511	4.21061	0.0127594	7.16498	0.0096824	2.60588	0.0286361	0	0	8.12406	0.0164788	6.46375	0.0295148	14.4276	0.0409876	11.8494	0.0454002	5.16881	0.028557	33.375	0.0572469	25.1846	0.0305268	11.8663	0.0801777	31.8673	0.0537392	3.44445	0.0280036
CU570689.2	13.395	0.0461898	98.5654	0.0263262	17.3877	0.0352692	1.98749	0.00602271	9.40504	0.0127095	12.5547	0.137964	2.09902	0.0203789	5.74218	0.0116474	1.99045	0.0090888	9.74131	0.0276742	1.05953	0.0040595	7.12752	0.0393786	7.66806	0.0131528	33.1738	0.0402107	4.13109	0.0279128	15.4834	0.0261102	1.472	0.0119675
znf1015	8.9897	0.030999	136.914	0.036569	15.5984	0.0316397	6.80394	0.020618	51.9075	0.0701452	5.32056	0.0584677	0.538699	0.00523009	13.5651	0.0275155	1.83088	0.00836016	19.9493	0.0566742	25.0726	0.0960636	2.77051	0.0153067	35.446	0.0607994	22.8225	0.0276636	15.126	0.102203	41.7528	0.0704094	7.15263	0.0581514
zgc:174180.1	2.60567	0.00898507	30.6491	0.00818619	0.519314	0.00105338	1.84269	0.00558391	2.35364	0.00318059	3.29489	0.0362076	0	0	3.79836	0.00770458	0.814068	0.00371721	2.83655	0.00805838	2.28818	0.00876696	2.30683	0.0127449	3.56845	0.00612083	1.74033	0.0021095	0	0	0	0	0	0
znf1015.1	1.04318	0.00359718	34.1022	0.00910849	6.39639	0.0129744	1.75601	0.00532123	1.73995	0.00235128	0	0	0	0	5.40442	0.0109623	2.68485	0.0122596	0.43032	0.0012225	1.7972	0.00688581	0.515246	0.00284666	14.1296	0.0242361	5.80762	0.00703954	0.763117	0.00515619	8.39015	0.0141486	0	0
znf1015.2	3.37661	0.0116435	33.078	0.00883495	1.25761	0.00255092	2.34934	0.00711922	2.54907	0.00344469	1.62951	0.0179067	0	0	0.759407	0.00154038	0	0	4.30275	0.0122237	3.34149	0.0128026	3.90152	0.0215553	9.61524	0.0164927	12.6032	0.0152767	6.65604	0.0449732	31.4952	0.0531116	0.648016	0.00526842
si:dkey-264f17.3	0	0	20.1416	0.00537971	3.90957	0.00793016	2.63332	0.00797976	3.71591	0.0050215	0	0	0	0	2.88344	0.00584875	2.43164	0.0111034	4.10564	0.0116638	0	0	0.298781	0.00165072	1.52459	0.00261507	2.12352	0.00257396	1.22504	0.0082773	2.74144	0.004623	0	0
si:dkey-264f17.1	0	0	33.869	0.0090462	0	0	0	0	6.84119	0.00924485	0	0	0	0	2.47294	0.00501611	0.706354	0.00322536	1.90934	0.00542426	0	0	0	0	2.0256	0.00347444	3.7935	0.00459818	0.743086	0.00502085	5.1449	0.00867605	1.15646	0.00940208
si:ch211-165i18.2	0	0	4.45882	0.00119092	2.33684	0.00474004	0	0	0	0	0	0	0	0	0	0	0	0	0	0	0	0	0	0	5.396	0.00925558	0	0	0	0	0	0	0	0
si:ch73-266f23.3	4.82317	0.0166316	56.2835	0.015033	1.29657	0.00262997	1.8082	0.00547938	3.13437	0.00423564	0.507962	0.005582	2.52	0.024466	11.8365	0.0240092	4.13245	0.0188696	3.79185	0.0107723	13.3563	0.0511737	1.79733	0.00993003	12.73	0.0218354	12.1694	0.0147507	6.95949	0.0470236	20.2394	0.0341305	8.40883	0.0683645
znf989	0	0	15.0565	0.0040215	1.88409	0.00382168	0	0	1.36645	0.00184656	0	0	0.538699	0.00523009	0	0	0.707813	0.00323202	0.575403	0.00163467	2.78201	0.0106591	0.386326	0.0021344	2.16277	0.00370973	0	0	0	0	2.70712	0.00456512	0	0
si:dkey-262g12.7	1.24268	0.00428509	16.973	0.0045334	4.04617	0.00820724	0	0	3.52478	0.00476322	0	0	1.05378	0.0102308	1.34845	0.0027352	0	0	5.02818	0.0142846	1.28379	0.00491872	0.298781	0.00165072	7.88112	0.0135182	4.38054	0.00530975	1.96797	0.0132971	3.05369	0.00514956	0	0
zgc:173624	0	0	23.5155	0.00628086	3.957	0.00802636	1.60816	0.00487321	0	0	0	0	0	0	2.39082	0.00484954	0	0	5.14882	0.0146273	8.65353	0.0331553	0	0	11.3203	0.0194173	11.2991	0.0136959	1.09929	0.00742766	6.06119	0.0102212	0	0
BX855614.3	2.51984	0.00868909	31.9768	0.00854081	9.54054	0.019352	0	0	6.82692	0.00922556	2.03168	0.0223262	0	0	1.74175	0.00353296	1.56164	0.00713077	6.46408	0.0183639	7.57143	0.0290093	1.47851	0.00816854	11.8812	0.0203795	17.5104	0.0212247	2.28624	0.0154475	7.1392	0.0120391	1.09755	0.00892314
zgc:171551	3.11263	0.0107332	17.1215	0.00457306	4.74908	0.00963303	4.21063	0.0127595	2.5429	0.00343635	0	0	0	0	0	0	1.69857	0.00775603	3.43729	0.00976502	6.11108	0.0234141	1.75564	0.0096997	3.56652	0.00611754	3.82044	0.00463083	0.995632	0.00672724	1.75759	0.0029639	0.648016	0.00526842
BX855614.4	10.5851	0.0365004	138.836	0.0370823	29.5243	0.0598871	10.7325	0.0325226	43.394	0.0586405	3.18026	0.0349479	1.66969	0.0162106	5.79066	0.0117458	6.45689	0.0294835	11.693	0.0332187	7.42621	0.0284529	1.34714	0.00744278	13.1711	0.022592	48.8185	0.059174	2.55254	0.0172469	14.721	0.0248247	0	0
si:dkey-262g12.14	20.7509	0.0715548	211.834	0.0565795	18.9047	0.0383463	8.85512	0.0268337	34.8871	0.0471447	3.59616	0.0395183	4.76971	0.0463079	14.1186	0.0286381	11.0079	0.0502643	17.1169	0.0486275	15.7086	0.060186	7.78371	0.0430039	23.5185	0.0403405	65.8627	0.0798335	8.13315	0.0549537	26.6536	0.0449471	3.00996	0.0244712
si:dkey-262g12.10	5.33724	0.0184043	137.378	0.0366929	16.326	0.0331155	1.4363	0.00435244	12.6502	0.0170949	6.10077	0.0670414	0.682471	0.00662593	4.84308	0.0098237	4.49076	0.0205058	5.28132	0.0150038	4.08707	0.0156593	7.09868	0.0392193	18.2972	0.0313845	31.3298	0.0379755	3.89979	0.0263499	21.48	0.0362227	3.7533	0.0305146
si:ch211-266c8.1	1.8908	0.00652	77.2079	0.0206218	4.48408	0.0090955	1.84943	0.00560433	18.9896	0.0256616	1.68349	0.0184999	0	0	9.52274	0.0193159	3.11728	0.0142341	8.44399	0.0239886	3.77477	0.0144627	2.40538	0.0132894	4.93931	0.00847223	11.0668	0.0134143	0.943653	0.00637603	8.35932	0.0140967	0	0
si:dkey-262g12.3	0	0	25.1729	0.00672352	0.997591	0.00202351	2.22766	0.00675049	4.10288	0.00554444	0	0	0	0	2.06156	0.00418166	1.35205	0.00617373	1.14757	0.00326015	4.16859	0.0159716	1.00963	0.00557808	11.6455	0.0199751	6.35385	0.00770163	0	0	3.66248	0.00617619	1.472	0.0119675
BX855614.1	3.58611	0.0123659	109.193	0.0291649	28.9392	0.0587002	5.94931	0.0180282	26.2759	0.035508	3.87709	0.0426054	1.34006	0.0130103	8.76272	0.0177743	5.18653	0.0236828	13.0831	0.037168	25.0479	0.0959689	4.55721	0.025178	23.1665	0.0397368	16.9024	0.0204877	6.87226	0.0464342	53.2568	0.089809	4.98543	0.040532
si:dkey-264f17.2	3.17283	0.0109408	44.1826	0.0118009	1.28929	0.00261519	1.87049	0.00566816	6.19189	0.00836743	1.54631	0.0169924	0	0	5.40982	0.0109733	0	0	6.99064	0.0198598	0	0	1.7798	0.00983313	1.51614	0.00260058	7.76382	0.0094107	1.10969	0.00749792	2.50852	0.00423021	0	0
si:dkey-262g12.12	1.73378	0.00597854	36.7998	0.00982902	4.2194	0.00855863	0	0	3.01211	0.00407042	0	0	0	0	1.85487	0.0037624	0	0	3.44747	0.00979395	3.80455	0.0145768	0.216465	0.00119594	9.4389	0.0161902	7.04803	0.00854307	0.930348	0.00628613	5.70086	0.00961359	1.7141	0.0139357
si:cabz01032454.3	10.5111	0.0362453	41.1529	0.0109917	8.27243	0.0167798	1.81872	0.00551127	1.72557	0.00233186	0	0	0	0	4.63572	0.00940309	1.57328	0.00718391	4.03719	0.0114693	6.84754	0.0262358	4.18234	0.0231068	12.5037	0.0214472	11.2281	0.0136098	0	0	12.914	0.0217774	0	0
CABZ01069022.1	0	0	25.1848	0.0067267	0	0	0	0	1.64088	0.00221741	0	0	0	0	1.52038	0.00308394	1.08571	0.0049576	0	0	2.2058	0.00845136	0.298781	0.00165072	0.787172	0.00135021	3.05311	0.00370075	1.04892	0.00708728	5.56675	0.00938744	0.648016	0.00526842
CABZ01069020.1	0	0	27.9397	0.00746252	0	0	0	0	4.76641	0.0064411	0.673305	0.00739896	0	0	0	0	0	0	2.10298	0.00597438	4.58548	0.0175689	1.52656	0.00843402	6.3004	0.0108069	2.98194	0.00361448	0.863625	0.0058353	8.07286	0.0136136	0	0
zgc:173615	0	0	14.0268	0.00374648	3.19871	0.00648825	3.91853	0.0118743	3.51679	0.00475241	0.983336	0.0108059	0	0	0	0	2.59947	0.0118697	0	0	3.67395	0.0140764	0	0	4.5555	0.00781389	0.507514	0.000615169	1.39384	0.00941785	3.40391	0.00574015	0	0
znf1078.1	0	0	6.68277	0.00178493	0	0	2.90696	0.00880896	0	0	0	0	3.76012	0.036506	0	0	0	0	0.802346	0.00227939	0	0	0	0	1.86733	0.00320296	6.18393	0.00749567	0	0	1.84763	0.00311573	0	0
si:dkey-246j6.1	0	0	6.2053	0.0016574	0	0	0	0	1.6253	0.00219636	0	0	0	0	0	0	0.721289	0.00329356	1.169	0.00332102	0	0	0	0	2.37222	0.00406898	3.15243	0.00382112	0	0	1.88931	0.00318603	1.96659	0.0159886
znf1025	0	0	21.3412	0.00570011	1.1806	0.00239472	0	0	1.17562	0.00158867	2.90199	0.0318899	0	0	0	0	1.59229	0.00727073	3.52796	0.0100226	0	0	1.88672	0.0104238	1.99623	0.00342407	8.66741	0.010506	1.00008	0.00675732	8.29192	0.013983	2.67382	0.0217384
znf1030	3.04063	0.0104849	17.2381	0.00460421	4.577	0.00928397	0	0	0	0	0	0	0	0	0.517856	0.00105042	2.19313	0.0100143	1.43826	0.00408597	2.99811	0.011487	0.540549	0.00298646	3.12201	0.00535507	6.6822	0.00809964	3.65092	0.0246684	12.5006	0.0210803	0	0
zgc:174944.2	0	0	6.73195	0.00179806	0	0	0	0	0	0	0	0	0	0	0	0	0	0	2.39677	0.00680901	0	0	0	0	0	0	0.689962	0.000836318	0	0	0.388118	0.000654499	0	0
si:ch211-76m11.8.2	0	0	21.8027	0.00582337	2.95316	0.00599019	1.49198	0.00452116	3.45303	0.00466626	0	0	0	0	1.89215	0.00383803	0	0	2.03825	0.00579049	1.35099	0.00517619	1.36147	0.00752192	1.53155	0.00262701	6.1186	0.00741648	0	0	0	0	0	0
rab21	39.6884	0.136856	475.59	0.127027	60.2017	0.122113	42.0291	0.127361	69.7172	0.0942124	14.1515	0.155511	12.7129	0.123426	52.848	0.107197	39.1918	0.178958	99.2105	0.281848	36.7022	0.140622	22.6898	0.125358	79.6826	0.136677	93.1137	0.112865	24.7045	0.166923	34.2969	0.0578363	13.0454	0.10606
ptprr	1.81119	0.00624547	6.90238	0.00184358	1.31601	0.00266939	0	0	1.8031	0.00243662	0	0	1.74656	0.0169569	0	0	1.52318	0.00695517	1.7434	0.00495285	26.7064	0.102323	0.932025	0.00514931	11.5926	0.0198844	2.44321	0.00296146	2.83926	0.0191842	3.05726	0.00515558	1.14713	0.00932628
znf1117	0.615487	0.00212237	4.0276	0.00107575	0	0	0	0	0	0	0	0	0.719663	0.00698702	0	0	1.70262	0.00777454	0.997591	0.00283407	0	0	2.09589	0.0115795	2.35249	0.00403514	0	0	0.536921	0.00362785	3.29167	0.00555088	1.39681	0.0113562
si:ch211-145h19.5	0	0	8.07073	0.00215564	0	0	0	0	0	0	0	0	0	0	0	0	0	0	0	0	0	0	0	0	0.932524	0.00159953	1.52318	0.00184628	0	0	0	0	0	0
znf1076	4.29041	0.0147945	144.525	0.0386017	6.23892	0.012655	7.40223	0.022431	26.0162	0.0351571	0	0	6.64165	0.0644821	8.04254	0.0163135	2.3035	0.0105183	8.78694	0.0249629	0	0	0	0	0.650131	0.00111515	15.6232	0.0189372	4.01527	0.0271302	2.00158	0.00337534	1.7141	0.0139357
si:dkey-3h2.4.1	0	0	11.4798	0.0030662	2.92649	0.00593608	0	0	1.5308	0.00206865	0	0	0	0	0	0	0	0	0	0	0	0	1.09219	0.00603418	0.461298	0.000791249	3.37999	0.00409696	0.393077	0.00265593	0	0	0	0
si:dkey-190j3.4	4.42958	0.0152744	34.5903	0.00923886	4.95774	0.0100563	1.54283	0.00467525	9.34916	0.012634	0.791766	0.00870073	2.03168	0.0197251	3.15336	0.00639627	0.901056	0.00411441	0	0	1.59082	0.0060951	4.52339	0.0249911	0.998766	0.00171315	3.45884	0.00419254	0.57239	0.0038675	0.651733	0.00109904	2.09277	0.0170144
nup50	32.1985	0.111029	410.378	0.10961	37.369	0.0757991	17.6622	0.0535219	60.5396	0.0818102	12.3194	0.135379	5.40217	0.0524483	36.6576	0.0743561	39.4363	0.180075	49.8493	0.141617	56.7575	0.217462	17.5894	0.097179	117.525	0.201586	73.6925	0.0893243	12.8732	0.0869809	23.5592	0.0397288	9.58122	0.0778961
si:ch211-171l17.14.1	2.37636	0.00819434	11.4334	0.00305379	1.7579	0.00356573	0	0	7.21292	0.00974719	0	0	0	0	0.662838	0.0013445	3.33824	0.0152431	1.54515	0.00438963	0	0	5.2555	0.0290359	1.46291	0.00250928	5.66751	0.00686971	0	0	1.63367	0.00275492	0	0
zgc:172139	69.6746	0.240257	490.351	0.13097	86.6957	0.175853	23.4745	0.0711348	100.822	0.136246	13.0186	0.143061	17.3573	0.168518	118.154	0.239663	38.6271	0.17638	75.3589	0.214088	23.8539	0.0913943	20.3912	0.112658	34.8526	0.0597815	225.717	0.273597	18.4738	0.124823	10.7873	0.0181911	10.8079	0.0878695
si:dkey-3h2.3	6.8529	0.0236307	80.9956	0.0216334	9.4862	0.0192418	9.66743	0.0292953	20.5087	0.0277145	0	0	1.58198	0.015359	0.9867	0.00200142	6.83576	0.0312135	4.69702	0.0133438	0.777768	0.00297995	0	0	5.17451	0.00887566	21.4289	0.0259744	7.75464	0.0523962	2.38975	0.00402994	0	0
si:ch211-11p18.6	3.35504	0.0115691	48.5803	0.0129755	5.47764	0.0111108	0	0	14.9772	0.0202394	0	0	0.700528	0.00680124	4.80422	0.00974486	0	0	5.61916	0.0159635	0.777768	0.00297995	2.46803	0.0136355	2.53919	0.00435539	17.9029	0.0217004	1.58638	0.0107188	3.26485	0.00550565	0	0
CABZ01066312.1	9.80952	0.0338259	123.509	0.0329884	20.3718	0.0413221	5.08879	0.0154206	33.8951	0.0458041	1.84967	0.020326	11.4537	0.111201	47.7395	0.0968347	6.39976	0.0292227	23.9201	0.0679548	14.6652	0.0561884	3.70456	0.0204672	16.2201	0.0278217	31.8029	0.0385489	8.99834	0.0607996	5.94109	0.0100187	7.52526	0.061181
CPNE8	9.0674	0.0312669	93.5095	0.0249758	14.7341	0.0298866	7.93508	0.0240457	14.1228	0.0190849	2.93108	0.0322097	0	0	6.54989	0.0132858	5.63182	0.0257161	8.7494	0.0248563	7.38309	0.0282877	4.31841	0.0238586	10.0317	0.017207	23.8652	0.0289275	14.0635	0.0950236	45.2578	0.0763201	0	0
si:ch211-266c8.1.1	3.71931	0.0128252	62.4512	0.0166804	9.00883	0.0182735	3.8766	0.0117473	16.7304	0.0226086	0.780641	0.00857848	0	0	5.68933	0.0115402	5.74435	0.0262299	5.66703	0.0160995	0	0	2.90517	0.0160507	0.580624	0.000995925	6.48814	0.00786442	3.82405	0.0258382	4.40396	0.00742658	2.32902	0.0189351
si:dkey-165o8.1	0	0	42.6813	0.0113999	3.12562	0.00634	3.04764	0.00923526	8.28527	0.0111963	1.52541	0.0167627	0	0	5.4431	0.0110408	0	0	1.90869	0.00542241	0	0	0	0	2.29658	0.00393924	4.43856	0.00538008	0	0	0	0	0	0
si:dkey-71l4.5	0	0	20.7168	0.00553334	3.15206	0.00639363	0	0	3.95289	0.00534174	0	0	0	0	0	0	0	0	2.57051	0.00730258	0	0	0	0	0.784637	0.00134586	1.21799	0.00147635	0.723031	0.00488535	2.74649	0.00463153	0	0
si:dkey-71l4.2	0	0	16.6283	0.00444133	2.53396	0.00513989	0	0	2.01629	0.00272472	0	0	0	0	2.33564	0.00473761	0.597514	0.00272837	0	0	0	0	4.34192	0.0239885	0	0	4.49141	0.00544413	0.726047	0.00490572	0	0	0	0
si:dkey-71l4.4	0.592953	0.00204467	6.36443	0.0016999	0	0	1.88693	0.00571798	5.83158	0.00788052	0	0	0	0	2.41659	0.0049018	1.00687	0.00459757	5.66346	0.0160894	5.10387	0.0195551	4.0639	0.0224525	0	0	2.28575	0.00277061	1.07051	0.0072332	5.21229	0.0087897	0	0
si:dkey-71l4.3	0	0	5.01684	0.00133997	0	0	1.90084	0.00576012	0	0	0	0	0	0	0	0	0	0	2.46605	0.00700583	1.745	0.00668582	0	0	0	0	3.88341	0.00470716	0.339517	0.00229403	0	0	0	0
si:dkey-238k10.3.1	1.61522	0.00556973	8.90657	0.00237889	1.84763	0.00374772	0	0	0	0	0	0	0	0	0.622608	0.0012629	3.20721	0.0146448	3.33908	0.00948601	0.871151	0.00333775	2.90008	0.0160225	0.444046	0.000761658	3.76495	0.00456358	0	0	0	0	0	0
si:dkey-261j11.1	1.2958	0.00446829	15.8353	0.0042295	3.15058	0.00639062	0	0	3.77391	0.00509988	0	0	0	0	0	0	0	0	1.13496	0.00322431	0	0	1.98113	0.0109455	0.698693	0.00119844	0.872365	0.00105741	0.829347	0.0056037	0	0	0	0
si:dkey-261j11.3	1.22423	0.00422147	31.2045	0.00833453	2.93244	0.00594815	0	0	9.77156	0.0132048	1.1331	0.0124516	0	0	0.77215	0.00156623	0.876275	0.00400125	1.12764	0.00320352	0	0	0	0	1.38822	0.00238117	6.53888	0.00792591	0.209734	0.00141712	0	0	0	0
si:dkey-84h14.1.1	0	0	13.2933	0.00355056	1.27054	0.00257717	0	0	0	0	0	0	2.29783	0.022309	0	0	0	0	1.04797	0.00297718	0	0	8.85226	0.0489075	1.61857	0.00277628	0	0	0	0	0	0	0	0
zgc:110171	0	0	30.1212	0.0080452	2.69014	0.00545668	0	0	1.6899	0.00228364	0	0	0	0	0	0	1.07428	0.00490541	4.87797	0.0138579	0	0	2.54003	0.0140333	0	0	13.6269	0.0165175	3.01662	0.0203826	0	0	0	0
si:ch211-106j21.4	4.24323	0.0146318	78.139	0.0208705	4.23877	0.00859791	0	0	8.16183	0.0110295	0.787629	0.00865527	0	0	7.39697	0.015004	6.05685	0.0276569	5.63318	0.0160034	4.27735	0.0163883	6.43017	0.0355258	6.20727	0.0106471	17.5753	0.0213034	2.08308	0.0140749	4.01828	0.00677619	0	0
si:dkey-165o8.2	0	0	8.68937	0.00232088	0.508437	0.00103131	0	0	2.3808	0.0032173	0	0	0	0	0	0	0	0	0	0	0	0	35.8761	0.198211	0.919876	0.00157783	3.29472	0.0039936	0	0	0	0	0	0
BX957252.1	0	0	4.28669	0.00114495	0	0	0	0	0	0	0	0	0	0	2.77442	0.00562762	1.63376	0.00746011	1.14948	0.00326558	0	0	0	0	0.483259	0.000828917	0	0	0.339517	0.00229403	0	0	0	0
si:ch211-232d10.3	6.9201	0.0238624	37.1384	0.00991946	2.42281	0.00491442	1.25923	0.00381585	4.99578	0.00675106	0	0	0	0	3.73054	0.00756702	1.27936	0.00584182	1.02439	0.0029102	0	0	2.22217	0.0122772	1.7239	0.00295694	9.53051	0.0115521	0	0	0	0	0	0
si:ch211-232d10.1	1.16946	0.00403262	57.3333	0.0153134	8.64669	0.0175389	5.77099	0.0174878	12.6367	0.0170766	2.18805	0.0240445	0	0	4.43507	0.00899608	3.72481	0.0170083	1.88672	0.00536	0	0	0.658718	0.00363933	0.572626	0.000982206	16.6362	0.0201651	2.01121	0.0135892	0	0	0	0
si:dkey-261j11.2	0	0	19.6966	0.00526085	0	0	0	0	3.36773	0.00455098	0	0	0	0	0.820492	0.00166428	0	0	2.84698	0.008088	0	0	0	0	0	0	1.16398	0.00141088	0	0	0	0	0	0
ms4a17a.17	4.86095	0.0167619	150.757	0.0402664	39.5503	0.0802238	99.3987	0.301208	246.377	0.332941	8.85182	0.0972728	1.69982	0.0165031	35.291	0.0715841	11.6557	0.0532222	29.6441	0.0842163	2.79779	0.0107195	0	0	4.75086	0.00814899	27.1728	0.0329368	1.01962	0.00688935	3.46323	0.00584019	5.22647	0.0424917
si:cabz01069013.3	0	0	7.03206	0.00187822	2.78119	0.00564137	0	0	2.40542	0.00325057	0	0	0	0	0	0	0	0	0.808576	0.00229709	2.05151	0.0078602	0	0	4.19602	0.0071973	3.72275	0.00451242	0.930348	0.00628613	3.07392	0.00518367	0	0
lrp6	1.96241	0.00676692	9.62229	0.00257006	1.18028	0.00239409	0	0	0	0	0	0	0	0	3.25628	0.00660504	0	0	1.2222	0.00347215	0	0	0.281247	0.00155385	2.68812	0.00461084	5.10544	0.00618841	0	0	1.77773	0.00299786	0	0
znf1096	0	0	5.6403	0.00150649	1.80479	0.00366084	0	0	0.799168	0.00107996	0	0	0	0	0.634611	0.00128724	1.40118	0.00639807	0	0	0	0	0	0	3.31656	0.00568879	0	0	1.03434	0.00698875	0.936528	0.00157931	0	0
rab3ip	23.2284	0.080098	212.707	0.0568127	30.4731	0.0618116	13.5972	0.0412037	25.5708	0.0345552	5.79593	0.0636916	22.2152	0.215681	106.662	0.216352	57.8176	0.264007	71.8938	0.204244	58.1434	0.222772	0	0	46.6411	0.0800019	78.3304	0.094946	7.31415	0.0494199	9.051	0.0152631	7.14173	0.0580629
CR450780.1	15.0501	0.0518968	269.685	0.0720313	34.3427	0.0696607	13.7552	0.0416824	20.5724	0.0278005	2.3201	0.0254956	4.51094	0.0437955	10.438	0.0211725	13.0074	0.0593944	20.9671	0.0595656	4.98341	0.0190935	1.78935	0.00988592	9.68473	0.0166119	38.3195	0.0464479	4.77432	0.0322589	4.26188	0.00718699	0	0
ms4a17a.1	0	0	1.57332	0.000420224	0	0	0	0	0	0	0	0	0	0	0	0	0	0	0	0	0	0	8.9618	0.0495127	0	0	0	0	0	0	3.74676	0.00631831	0	0
sult4a1	2.56247	0.00883612	90.5522	0.0241859	1.21448	0.00246345	0	0	0	0	1.99514	0.0219246	0	0	1.40614	0.00285221	1.69995	0.00776232	1.86869	0.00530877	66.8308	0.256057	0	0	0.388515	0.000666406	0	0	0	0	0.388118	0.000654499	7.05486	0.0573566
AL935186.11	1.88836	0.00651159	74.4157	0.019876	4.74208	0.00961883	1.57819	0.00478238	12.0269	0.0162526	0.634403	0.00697147	0	0	2.89086	0.00586381	0	0	3.5182	0.00999488	2.12376	0.00813701	15.1811	0.0838734	0	0	9.59871	0.0116348	1.537	0.0103852	10.8892	0.0183629	0	0
CR759843.2	0	0	3.89477	0.00104027	0	0	0	0	0	0	0	0	0	0	0	0	0	0	2.02938	0.00576529	7.13523	0.027338	1.77016	0.00977988	2.13166	0.00365637	0	0	0	0	2.41013	0.0040643	2.10154	0.0170857
LO018021.1	0	0	12.6986	0.00339171	2.52023	0.00511203	0	0	1.3576	0.00183459	0.948284	0.0104207	0	0	0.772966	0.00156788	0	0	6.22789	0.0176929	5.37441	0.0205916	0	0	2.47048	0.00423753	1.64122	0.00198936	0	0	4.14724	0.00699366	0	0
FAM180A	0	0	0	0	0	0	0	0	0	0	0	0	0	0	0	0	0	0	0	0	0	0	0	0	0.698693	0.00119844	0	0	0	0	37.3713	0.0630208	0	0
ptprb	0	0	20.63	0.00551014	7.11381	0.0144296	1.8082	0.00547938	2.05625	0.00277872	1.27276	0.0139864	0	0	1.9501	0.00395558	0	0	0.568313	0.00161453	0	0	0	0	5.5056	0.00944358	0.854524	0.00103579	0.552645	0.00373409	28.3717	0.0478444	0	0
CABZ01020840.1	307.235	1.05943	2037.67	0.544249	162.836	0.330297	59.3888	0.179966	164.829	0.222742	19.8669	0.218318	17.6274	0.17114	469.619	0.952574	34.3264	0.156742	209.094	0.594017	4.70587	0.0180301	72.3619	0.399789	75.9603	0.130292	481.732	0.583918	111.452	0.753056	18.3432	0.0309329	9.81455	0.0797931
si:cabz01071911.3	5.6331	0.0194245	67.6519	0.0180694	4.48338	0.00909407	4.91412	0.0148913	24.3068	0.0328471	2.12281	0.0233276	1.8649	0.0181058	1.57419	0.00319309	6.41491	0.0292918	4.3575	0.0123793	26.3507	0.100961	2.3983	0.0132503	25.7558	0.0441781	24.2097	0.0293451	4.49898	0.0303985	21.7209	0.0366288	5.33185	0.0433484
zgc:193726	0	0	10.0263	0.00267796	4.65386	0.00943989	0	0	1.38122	0.00186651	0	0	32.0388	0.311057	8.46797	0.0171764	8.50718	0.0388456	237.341	0.674264	0	0	5.06414	0.0279787	7.18896	0.012331	1.49278	0.00180944	0.209734	0.00141712	1.47746	0.0024915	0	0
si:ch73-252i11.1	10.7962	0.0372284	97.9354	0.026158	11.0814	0.0224774	10.7481	0.0325699	10.5387	0.0142414	1.40095	0.015395	4.73906	0.0460102	14.4304	0.0292706	3.0638	0.01399	58.5892	0.166447	2.75818	0.0105677	2.41177	0.0133247	8.65326	0.0148426	16.0472	0.0194511	3.72398	0.025162	1.39089	0.00234551	0	0
si:cabz01071912.2	0	0	6.99848	0.00186925	2.52247	0.00511658	0	0	0	0	0	0	0	0	1.14377	0.00232002	0	0	1.95046	0.00554108	2.28817	0.00876695	0	0	2.03243	0.00348616	3.24197	0.00392966	0	0	1.22389	0.00206389	0	0
znf1077	2.13006	0.00734503	22.3828	0.00597831	0	0	4.27693	0.0129604	10.2324	0.0138276	0.925631	0.0101718	0	0	2.15396	0.0043691	0.443166	0.00202359	1.73416	0.0049266	0	0	2.09777	0.0115899	3.54355	0.00607812	3.37785	0.00409437	0	0	1.1146	0.00187959	0	0
BX324003.2	1.86771	0.00644038	6.57059	0.00175496	2.40063	0.00486943	0	0	0	0	0	0	0	0	1.08494	0.00220068	0	0	1.09609	0.00311388	0	0	0	0	2.09902	0.00360038	3.0742	0.00372631	0	0	0	0	0	0
OSBPL8	2.84836	0.00982192	23.7363	0.00633981	5.77717	0.0117184	2.805	0.0085	6.01077	0.00812266	0	0	3.78885	0.036785	1.58409	0.00321317	4.96692	0.02268	6.37471	0.01811	6.16728	0.0236294	0	0	7.75926	0.0133092	8.25386	0.0100047	5.05783	0.0341745	8.33112	0.0140491	6.7425	0.054817
CT573234.1	3.87699	0.0133689	10.2671	0.00274227	0	0	0	0	2.15904	0.00291762	0	0	0	0	2.41107	0.00489061	0.779873	0.00356106	0.578655	0.00164391	0	0	2.75699	0.015232	2.15836	0.00370217	5.57092	0.00675263	0	0	0	0	0	0
cct2.1	34.2734	0.118184	421.827	0.112668	46.2304	0.0937737	39.8677	0.120811	63.3936	0.085667	4.84771	0.0532716	11.4577	0.11124	80.7744	0.163843	66.3768	0.30309	71.73	0.203778	112.977	0.432862	39.2035	0.216594	261.491	0.448526	107.46	0.130255	35.6281	0.240731	133.909	0.225817	34.8748	0.283535
si:dkey-61f9.1	0	0	1.21259	0.000323874	1.63322	0.00331281	0	0	4.66291	0.00630123	0	0	0	0	0	0	0	0	0	0	0	0	0	0	10.8338	0.0185829	2.24332	0.00271918	0	0	0	0	0	0
abcd2	0	0	112.581	0.0300698	0	0	0	0	0	0	1.47149	0.0161702	0	0	0.662838	0.0013445	5.4479	0.0248763	9.31901	0.0264745	13.1834	0.0505111	2.54435	0.0140572	10.087	0.0173019	0.564229	0.000683915	1.94368	0.013133	9.51432	0.0160444	12.4704	0.101386
atp23	2.64389	0.00911687	250.931	0.0670223	11.279	0.0228782	0	0	28.0541	0.037911	2.89094	0.0317686	2.73145	0.026519	10.9548	0.0222208	8.1119	0.0370406	16.1519	0.045886	9.76137	0.0373999	7.1259	0.0393696	17.1235	0.0293714	13.1172	0.0158996	8.03368	0.0542816	11.6904	0.019714	5.18585	0.0421614
ms4a17a.8	0	0	2.61787	0.000699217	0	0	0	0	0	0	0	0	0	0	0	0	0	0	1.73158	0.00491927	0	0	1.22321	0.00675807	0	0	0	0	0	0	25.6583	0.0432686	0	0
BX548011.3	0	0	20.097	0.00536779	3.18647	0.00646343	0	0	1.72425	0.00233006	0.689962	0.00758201	0	0	4.51687	0.00916201	0	0	0	0	0	0	2.13238	0.0117811	0	0	10.8612	0.0131651	0.239616	0.00161902	2.83078	0.00477367	0	0
znf980.1	0	0	4.38753	0.00117188	0	0	0	0	0	0	0	0	0	0	0	0	0	0	0.986489	0.00280253	0	0	0	0	1.95709	0.00335693	0	0	0	0	7.72698	0.0130303	0	0
BX927253.3	0	0	9.25839	0.00247286	3.10365	0.00629543	0	0	0	0	0	0	0	0	0	0	0	0	0	0	2.81606	0.0107895	0	0	1.06027	0.00181864	3.68403	0.00446549	0	0	0	0	1.64021	0.0133351
CR388132.2	2.25674	0.00778185	26.7389	0.00714181	3.04738	0.0061813	1.83028	0.00554629	0	0	0	0	0	0	1.29001	0.00261666	1.60453	0.00732664	1.81339	0.00515168	3.05509	0.0117053	1.2261	0.00677402	24.68	0.0423328	5.4939	0.00665927	0.876438	0.00592188	11.7431	0.0198029	0	0
zgc:162948	0	0	7.92244	0.00211604	0.2754	0.000558621	3.9511	0.011973	2.60269	0.00351715	0	0	0	0	2.72027	0.00551779	0.455419	0.00207954	0.578655	0.00164391	2.562	0.00981609	1.83849	0.0101574	2.90465	0.00498225	3.85692	0.00467506	0	0	3.39779	0.00572983	1.21481	0.00987654
LO018181.1	2.50583	0.00864079	10.0554	0.00268573	1.3632	0.0027651	2.31123	0.00700371	0	0	0.983336	0.0108059	1.79426	0.01742	3.48334	0.0070656	1.72756	0.00788839	3.50189	0.00994856	3.86507	0.0148087	0	0	2.33468	0.0040046	4.90958	0.005951	0.484381	0.00327284	9.27666	0.0156436	2.24257	0.0182323
arl1	67.1291	0.23148	478.201	0.127725	49.8962	0.101209	45.2841	0.137224	66.8534	0.0903424	11.9664	0.131499	38.4715	0.373509	177.066	0.35916	85.2813	0.389412	101.579	0.288578	55.4719	0.212536	55.1633	0.30477	94.2809	0.161717	104.28	0.1264	34.4408	0.232708	31.4389	0.0530167	32.3125	0.262703
large1	0.369497	0.00127413	10.5911	0.00282882	0	0	0	0	0	0	0	0	0	0	5.92017	0.0120085	6.45363	0.0294686	2.13459	0.00606417	8.04213	0.0308127	1.73304	0.00957483	3.32132	0.00569694	14.6162	0.0177166	1.99345	0.0134692	14.5643	0.0245604	2.29141	0.0186294
zgc:152938	5.85737	0.0201978	55.0074	0.0146922	9.27125	0.0188058	1.72463	0.00522614	16.1226	0.0217873	3.86568	0.04248	0	0	9.37969	0.0190257	6.23938	0.0284903	6.05964	0.0172149	7.91351	0.03032	1.25903	0.00695598	22.8208	0.0391438	23.3253	0.0282731	2.09052	0.0141252	24.5038	0.0413217	0	0
smkr1	1.52919	0.00527307	13.3468	0.00356484	12.7421	0.025846	12.9822	0.0393401	2.03168	0.00274552	0	0	5.49624	0.0533615	5.64472	0.0114497	14.0733	0.0642618	4.52273	0.0128487	4.4112	0.0169011	8.1757	0.0451696	20.495	0.0351544	20.996	0.0254497	21.1832	0.14313	0	0	0	0
nap1l1	22.1388	0.0763408	490.59	0.131034	70.2393	0.142473	25.7176	0.077932	71.0639	0.0960323	11.2763	0.123915	5.76752	0.0559953	67.1208	0.136148	61.0923	0.27896	48.7948	0.138622	81.2745	0.311397	45.817	0.253132	346.541	0.594409	199.047	0.241269	54.5289	0.368439	194.855	0.328592	22.5234	0.183117
BX572103.1	3.02861	0.0104435	4.07818	0.00108926	0	0	0	0	0	0	0.579655	0.00636984	0	0	0	0	0	0	0	0	1.77488	0.0068003	0	0	1.18608	0.00203444	3.79211	0.0045965	0.960661	0.00649095	3.98987	0.00672828	0	0
crebl2	6.59043	0.0227256	74.0232	0.0197712	10.0344	0.0203538	8.86322	0.0268583	10.7379	0.0145107	3.95421	0.0434529	5.1862	0.0503515	19.502	0.0395578	24.0888	0.109994	24.5498	0.0697436	14.9155	0.0571476	6.91482	0.0382034	15.4408	0.026485	10.9433	0.0132646	4.50707	0.0304532	15.8915	0.0267986	8.83931	0.0718643
si:ch211-244b2.3	50.2509	0.173279	747.223	0.199579	63.8518	0.129517	37.5343	0.11374	102.692	0.138774	4.47465	0.0491719	4.88803	0.0474566	39.5894	0.080303	13.5024	0.0616548	3.64817	0.0103641	2.18567	0.00837422	7.88271	0.0435509	17.0171	0.0291888	223.475	0.270878	5.39288	0.0364384	10.1638	0.0171396	1.15646	0.00940208
dusp16	29.0097	0.100033	425.621	0.113681	57.4529	0.116537	26.9335	0.0816166	96.9133	0.130964	1.65714	0.0182103	11.7122	0.113711	69.3054	0.140579	22.6636	0.103487	66.8453	0.189902	0.741817	0.00284221	25.5988	0.14143	29.6003	0.0507723	107.998	0.130907	12.5623	0.0848807	27.5752	0.0465011	4.62842	0.0376295
trim24	15.3242	0.0528421	174.196	0.0465266	20.2646	0.0411046	17.6594	0.0535134	54.6298	0.0738241	2.85696	0.0313951	9.07024	0.0880605	27.7751	0.056339	25.7518	0.117588	22.2555	0.0632257	27.0539	0.103655	4.95377	0.0273689	26.9292	0.0461908	38.6983	0.0469071	6.06381	0.0409717	25.6922	0.0433258	3.97582	0.0323237
CU207245.1	1.11611	0.00384867	12.3178	0.00329	0	0	0	0	2.67482	0.00361462	2.08585	0.0229214	0	0	0.718961	0.00145834	0.807198	0.00368584	1.73416	0.0049266	0	0	1.40302	0.00775152	0.803639	0.00137845	6.16352	0.00747093	0	0	0	0	0	0
BX548011.2	478.894	1.65136	7575.03	2.02325	857.352	1.73905	391.678	1.1869	1122.09	1.51634	251.671	2.76561	138.815	1.34771	520.135	1.05504	221.632	1.01202	460.087	1.30706	160.835	0.616225	272.428	1.50513	432.605	0.742032	1398.78	1.69549	122.142	0.825285	632.045	1.06584	54.6649	0.44443
SCYL2	80.0889	0.276169	482.048	0.128752	66.6069	0.135105	30.6273	0.0928099	110.484	0.149303	19.6934	0.216411	25.9537	0.251978	154.042	0.312459	57.1743	0.26107	66.9681	0.19025	20.0156	0.0766883	28.6621	0.158354	50.7977	0.0871316	168.286	0.203983	28.386	0.191797	26.0386	0.04391	10.1986	0.0829156
si:dkeyp-82b4.3	0.558376	0.00192543	6.34639	0.00169508	0	0	0	0	0	0	0	0	0	0	0	0	0	0	1.26431	0.00359179	0	0	0.580832	0.00320902	1.99062	0.00341444	0	0	0	0	3.31733	0.00559414	0	0
BX324142.1	0	0	14.0715	0.00375841	1.53393	0.00311142	0	0	0	0	0.67307	0.00739637	0	0	3.27758	0.00664823	2.44442	0.0111617	2.50286	0.00711039	3.39619	0.0130122	5.0952	0.0281503	1.70223	0.00291977	1.00511	0.00121831	0	0	0	0	0	0
zmp:0000000711	0	0	14.5274	0.00388017	3.69946	0.00750397	0	0	7.8649	0.0106282	0.507962	0.005582	0	0	2.0674	0.00419352	17.9675	0.0820433	9.31925	0.0264751	26.7003	0.1023	0.932025	0.00514931	23.8266	0.040869	11.2768	0.0136689	6.50836	0.0439754	28.2962	0.0477171	11.0666	0.089972
wu:fc23c09	0	0	2.45358	0.000655336	1.47824	0.00299847	0	0	0	0	4.42775	0.0486566	0	0	4.2156	0.00855091	1.34003	0.00611884	0	0	0	0	0	0	1.04461	0.00179179	0	0	0	0	0.708336	0.0011945	0	0
LO018205.1	0	0	7.86088	0.00209959	1.91897	0.00389244	0	0	0	0	0	0	0	0	0.867851	0.00176035	0.613927	0.00280332	0	0	0	0	1.18641	0.00655477	1.28581	0.0022055	1.02899	0.00124726	0	0	0	0	0	0
zmp:0000001020	0.369497	0.00127413	40.218	0.010742	5.67857	0.0115184	1.18784	0.00359951	11.1818	0.0151106	0.925631	0.0101718	0	0	3.93038	0.00797237	0	0	5.33586	0.0151587	0	0	2.38706	0.0131882	4.57263	0.00784328	7.44052	0.00901882	3.92343	0.0265097	0	0	0	0
ms4a17a.9	0	0	0	0	1.28929	0.00261519	0	0	1.88551	0.00254799	0	0	0	0	0	0	0	0	21.4388	0.0609058	0	0	6.67594	0.0368837	2.35971	0.00404753	0.995758	0.00120698	0	0	170.863	0.288133	0	0
naa40	3.28515	0.0113281	10.4832	0.00280001	1.3512	0.00274077	0	0	2.01291	0.00272015	0	0	0	0	4.01656	0.00814717	0	0	0	0	5.85939	0.0224498	0.688332	0.00380294	5.57723	0.00956643	3.33896	0.00404723	0	0	2.23882	0.00377541	0	0
znf1127.1	0	0	2.91711	0.000779143	0	0	0	0	1.7761	0.00240013	0	0	0	0	3.25658	0.00660565	0	0	0.968195	0.00275055	2.31163	0.00885684	0	0	2.13871	0.00366845	3.5732	0.00433116	0.339517	0.00229403	1.88495	0.00317867	0	0
BX248410.2	0	0	17.9523	0.00479494	3.4016	0.00689979	2.32818	0.00705509	1.8099	0.00244582	0	0	2.01686	0.0195811	5.27516	0.0107001	0	0	0	0	0	0	0	0	2.32248	0.00398367	1.05341	0.00127686	0	0	0	0	0	0
ms4a17a.5.1	0	0	1.1429	0.000305261	0	0	0	0	0	0	0	0	0	0	0	0	0	0	0	0	0	0	19.672	0.108685	0	0	0	0	0	0	4.20885	0.00709755	0	0
LO018029.1	3.76994	0.0129998	28.9054	0.00772046	0	0	0	0	0	0	1.4806	0.0162703	0	0	1.48852	0.00301931	4.22017	0.0192702	2.44295	0.00694021	5.48724	0.0210239	0.216465	0.00119594	9.82725	0.0168563	2.3651	0.00286679	0.847443	0.00572597	4.94548	0.00833977	2.65579	0.0215918
BX005380.1	0	0	7.57491	0.00202321	3.37452	0.00684488	0	0	0.799168	0.00107996	0	0	0	0	0.517856	0.00105042	1.73446	0.0079199	0	0	0	0	8.74353	0.0483068	0.904807	0.00155198	1.42565	0.00172806	0	0	0	0	0	0
zgc:194906	3.01664	0.0104022	15.1601	0.00404918	1.86956	0.00379222	0	0	4.30869	0.00582256	1.47149	0.0161702	2.91358	0.0282871	0	0	0	0	0	0	0	0	0.932025	0.00514931	0	0	1.73033	0.00209737	0	0	1.94061	0.00327254	0	0
CABZ01043953.1	6.81818	0.023511	21.3218	0.00569493	2.44404	0.00495748	8.56431	0.0259525	7.29244	0.00985464	0	0	0	0	2.34035	0.00474715	0.443166	0.00202359	0	0	0	0	0	0	4.07098	0.0069828	14.6282	0.0177312	3.91121	0.0264271	21.6654	0.0365352	0	0
AL935186.10	29.632	0.102179	241.236	0.0644328	108.123	0.219317	32.6585	0.0989651	81.8404	0.110595	3.84606	0.0422644	9.57164	0.0929285	36.6415	0.0743234	9.02908	0.0412287	53.6547	0.152428	13.245	0.050747	44.8208	0.247629	12.9133	0.0221498	42.8061	0.0518862	9.29979	0.0628364	80.2538	0.135335	8.17991	0.0665033
utp20	2.40589	0.00829618	134.298	0.0358701	14.958	0.0303408	0	0	13.6376	0.0184291	0.956596	0.010512	1.2445	0.0120825	3.5183	0.00713652	3.18638	0.0145497	6.34545	0.0180268	11.4875	0.0440136	8.19572	0.0452802	27.6015	0.0473439	38.8366	0.0470747	5.67339	0.0383337	12.4289	0.0209594	2.27402	0.018488
DEPDC4	0	0	10.7112	0.00286091	3.8495	0.00780832	0	0	0.975651	0.00131845	0	0	1.72728	0.0167697	0	0	0.59612	0.00272201	0	0	0	0	0	0	25.6049	0.0439192	2.59722	0.00314815	0.239616	0.00161902	0	0	0	0
usp44	16.5646	0.0571193	238.273	0.0636414	25.2914	0.051301	7.62283	0.0230995	20.6402	0.0278922	3.02406	0.0332314	6.02763	0.0585206	27.232	0.0552373	89.1948	0.407282	41.9483	0.119171	14.989	0.0574293	5.65377	0.0312363	83.8988	0.143909	32.8351	0.0398001	13.9346	0.0941525	50.7253	0.0855402	17.9718	0.146112
mansc1	27.485	0.094776	825.444	0.220471	44.3769	0.090014	11.7116	0.0354896	15.2859	0.0206566	10.6433	0.11696	1.63698	0.015893	8.47494	0.0171906	12.0421	0.0549868	19.801	0.0562527	26.0263	0.0997175	2.41053	0.0133178	8.99184	0.0154234	39.9119	0.048378	5.12753	0.0346455	0.79362	0.00133831	9.62694	0.0782678
tbk1	38.2463	0.131884	559.717	0.149497	77.1834	0.156559	39.4325	0.119492	156.014	0.21083	15.1176	0.166128	17.4849	0.169757	70.7344	0.143477	22.591	0.103155	75.4089	0.21423	23.925	0.0916665	27.6383	0.152698	60.5484	0.103857	100.559	0.12189	16.8388	0.113776	40.5889	0.0684466	8.77926	0.0713761
si:zfos-451d2.2	0	0	13.9738	0.00373232	1.60339	0.0032523	0	0	5.52732	0.00746935	0	0	0	0	2.49838	0.00506771	0	0	0	0	1.51041	0.00578701	4.17046	0.0230412	0	0	16.715	0.0202607	1.21705	0.00822332	0	0	0	0
si:dkey-16p6.1.18	1.64796	0.00568264	18.3439	0.00489956	2.82501	0.00573024	0	0	8.66059	0.0117035	0	0	0	0	0.77215	0.00156623	2.69277	0.0122957	0.507041	0.00144046	0	0	4.18343	0.0231129	1.85635	0.00318413	13.9467	0.0169051	0	0	1.48958	0.00251194	0	0
BX530097.1	0.652791	0.002251	15.2918	0.00408436	0	0	0	0	4.26752	0.00576691	0.700477	0.00769755	0	0	1.3632	0.0027651	1.41165	0.00644587	1.00084	0.00284331	0	0	0	0	6.07064	0.0104128	4.47722	0.00542694	1.3722	0.00927161	4.00408	0.00675224	0	0
zmp:0000000650	0	0	65.198	0.017414	19.3181	0.0391849	2.48198	0.00752115	5.01101	0.00677164	3.96885	0.0436138	2.00065	0.0194238	3.88566	0.00788166	5.17643	0.0236367	9.04906	0.0257076	0	0	0	0	5.88835	0.0101001	7.22403	0.0087564	1.04022	0.00702848	1.69605	0.00286012	0	0
PHF21B	5.83554	0.0201226	16.2875	0.00435028	3.04562	0.00617774	0	0	6.40781	0.0086592	0	0	0	0	7.70148	0.0156217	10.7616	0.0491397	8.00866	0.0227519	10.0656	0.0385654	0	0	14.1109	0.0242039	6.85981	0.00831492	1.40996	0.00952674	1.60656	0.00270921	0	0
znf1141	3.01876	0.0104095	17.5348	0.00468343	0	0	0	0	2.53492	0.00342557	0.673305	0.00739896	0	0	0	0	2.1308	0.00972968	0	0	2.1604	0.00827739	3.37677	0.0186562	5.25392	0.00901186	7.41988	0.0089938	0	0	2.21411	0.00373374	0	0
phlda1	41.6024	0.143456	80.297	0.0214469	9.00632	0.0182684	2.17825	0.00660076	21.4483	0.0289842	5.17141	0.0568287	1.55923	0.0151382	21.2775	0.0431592	4.64524	0.0212111	0.84464	0.00239955	17.7282	0.0679243	0	0	6.96208	0.0119418	15.1298	0.0183391	1.46097	0.0098714	1.69679	0.00286136	4.70968	0.0382901
gpr19	0	0	9.82839	0.00262511	1.34571	0.00272963	2.16928	0.00657356	0	0	0	0	0	0	0	0	3.92707	0.0179318	0	0	9.87329	0.0378287	0	0	2.72819	0.00467957	4.21961	0.00511468	0	0	3.07201	0.00518045	1.39681	0.0113562
ptpn12	0.369497	0.00127413	10.4307	0.00278597	2.67393	0.00542379	0	0	2.32651	0.00314393	1.54631	0.0169924	0	0	0.916531	0.00185909	0.706354	0.00322536	2.50926	0.00712858	0	0	3.71966	0.0205506	1.95086	0.00334625	0.87693	0.00106295	0	0	0.76275	0.00128626	0	0
si:ch211-244b2.4	11.6218	0.0400751	197.047	0.0526301	23.926	0.0485314	18.1089	0.0548754	22.045	0.0297905	0.892631	0.00980913	1.98208	0.0192435	16.5716	0.0336139	2.50852	0.0114544	5.48252	0.0155753	0.777768	0.00297995	6.81574	0.037656	9.44363	0.0161983	33.947	0.0411479	6.09547	0.0411856	5.0597	0.00853238	4.29277	0.0349006
CABZ01068469.1	1.64966	0.00568849	21.0324	0.00561762	1.25134	0.00253821	0	0	0.975651	0.00131845	0	0	0	0	0	0	0.944715	0.00431377	5.52602	0.0156989	4.22712	0.0161959	1.73339	0.00957676	4.8431	0.0083072	1.76171	0.00213541	0	0	1.60656	0.00270921	0	0
ms4a17a.11	0	0	7.31437	0.00195362	0	0	0	0	0	0	0	0	0	0	0.536951	0.00108915	10.2466	0.0467881	24.0168	0.0682296	1.1596	0.00444292	2.45554	0.0135665	4.22262	0.00724291	0	0	0	0	52.6169	0.0887301	0	0
CABZ01054394.1	0	0	26.8914	0.00718253	7.53063	0.0152751	3.38106	0.0102456	11.8373	0.0159964	0.529699	0.00582087	0.867051	0.00841797	2.99903	0.00608322	1.05499	0.00481732	0	0	0.741817	0.00284221	0	0	1.72421	0.00295748	3.76573	0.00456452	0.829347	0.0056037	0	0	1.64021	0.0133351
si:zfos-932h1.3	0.605493	0.00208791	27.0367	0.00722135	3.05251	0.00619171	0	0	2.03572	0.00275098	0	0	2.9218	0.028367	3.95309	0.00801844	0.610102	0.00278585	5.51691	0.015673	2.19439	0.00840761	0	0	3.53145	0.00605738	4.26515	0.00516988	0.689715	0.00466024	8.63863	0.0145677	0	0
pyroxd1	16.3057	0.0562265	79.2715	0.0211729	3.63597	0.0073752	5.13148	0.0155499	3.60584	0.00487275	3.56041	0.0391254	3.84598	0.0373396	15.2766	0.0309871	6.34309	0.0289639	17.5792	0.0499408	5.24385	0.0200914	0.386326	0.0021344	6.51069	0.0111676	17.008	0.0206158	4.02236	0.0271781	12.5212	0.021115	3.03317	0.0246599
pnpla3	18.5187	0.0638576	604.006	0.161326	32.9463	0.0668282	13.808	0.0418424	15.4353	0.0208586	3.97259	0.0436549	0.867051	0.00841797	16.7975	0.034072	9.20771	0.0420443	6.0205	0.0171037	3.36601	0.0128966	4.53709	0.0250668	15.1929	0.0260599	74.5364	0.0903472	3.40282	0.022992	21.8253	0.036805	5.30444	0.0431255
LO018260.1	0	0	9.01637	0.00240822	0	0	4.39546	0.0133196	2.06643	0.00279247	0	0	0	0	2.64054	0.00535607	1.0799	0.00493106	0.562502	0.00159802	0.568778	0.00217923	0	0	0.777482	0.00133359	0.561724	0.000680877	0	0	0	0	0	0
CABZ01015525.1	0	0	5.38725	0.0014389	0	0	0	0	0	0	0	0	0	0	0	0	0	0	0	0	0	0	5.8944	0.0325658	0	0	0	0	0	0	0	0	0	0
ttll12	1.09028	0.00375959	30.3947	0.00811823	2.26902	0.00460248	0	0	1.33016	0.00179751	0	0	2.47632	0.0240419	0.675004	0.00136918	4.80932	0.0219604	4.54046	0.012899	0	0	1.94954	0.0107709	9.81099	0.0168284	8.14769	0.00987599	1.4467	0.00977501	1.25151	0.00211048	0	0
naga	139.369	0.480584	1017.1	0.271663	138.774	0.281488	596.595	1.80786	1397.98	1.88917	20.8157	0.228744	27.2817	0.264871	299.432	0.607366	77.7512	0.355028	153.931	0.437304	11.5092	0.0440966	34.7199	0.191822	75.1325	0.128872	109.408	0.132615	17.519	0.118371	18.8136	0.0317261	25.1383	0.204377
CT955963.1	4.69608	0.0161934	196.38	0.052452	33.7189	0.0683954	10.3094	0.0312407	54.7426	0.0739765	3.15872	0.0347112	0.867051	0.00841797	9.70488	0.0196853	3.10396	0.0141734	5.09241	0.0144671	1.51041	0.00578701	9.79577	0.0541202	6.15323	0.0105544	60.1371	0.0728934	0	0	0.618275	0.00104262	1.15646	0.00940208
wu:fi09b08	307.285	1.0596	5280.24	1.41032	679.146	1.37758	276.184	0.836923	909.958	1.22967	123.004	1.35169	107.25	1.04126	307.041	0.622802	139.762	0.638183	255.534	0.725949	67.2329	0.257597	106.983	0.591064	229.934	0.394398	846.972	1.02663	65.2002	0.440542	269.121	0.45383	45.783	0.37222
cacna2d4a.1	0	0	0	0	0	0	0	0	0	0	0	0	0	0	0	0	36.4518	0.166447	0	0	0	0	0	0	0	0	0	0	0	0	0	0	2.19439	0.0178405
CT956002.2	26.1665	0.0902292	321.015	0.0857412	50.317	0.102063	15.7342	0.0476793	58.591	0.079177	1.46484	0.0160971	15.6139	0.151591	48.5354	0.0984492	18.0923	0.082613	36.9381	0.104938	30.5101	0.116897	15.202	0.0839891	49.1434	0.0842939	85.4885	0.103622	4.65994	0.0314861	57.3237	0.0966673	16.6152	0.135083
si:cabz01069012.2	1.00259	0.0034572	25.9881	0.00694128	9.92631	0.0201345	0	0	1.1037	0.00149149	0	0	0.682471	0.00662593	5.73514	0.0116332	0	0	0.960163	0.00272774	0	0	0	0	2.25528	0.0038684	5.41527	0.00656396	0	0	35.8016	0.0603737	0	0
si:cabz01071909.2	0	0	12.7434	0.00340368	1.24619	0.00252778	0	0	1.79783	0.0024295	0	0	0	0	0.517856	0.00105042	0	0	0	0	5.19203	0.0198929	0	0	2.86442	0.00491324	4.28289	0.00519138	0	0	0	0	0	0
rpap3	9.86473	0.0340163	263.648	0.0704189	17.194	0.0348764	11.8641	0.0359517	27.7648	0.03752	3.41434	0.0375203	7.15905	0.0695053	22.4054	0.0454471	18.3468	0.0837753	30.6282	0.0870119	25.06	0.0960153	13.6688	0.0755183	67.3943	0.115599	60.0314	0.0727654	16.9317	0.114404	26.9662	0.0454743	1.15646	0.00940208
il15ra	0	0	5.3017	0.00141605	5.15556	0.0104575	0	0	0	0	0	0	0	0	0	0	0	0	1.35567	0.00385133	0	0	1.04211	0.00575753	2.52245	0.00432667	1.41707	0.00171766	0	0	1.48958	0.00251194	0	0
zgc:165515	1.80258	0.0062158	25.0518	0.0066912	1.18943	0.00241263	0	0	0.92508	0.00125011	0	0	0.826446	0.00802374	10.082	0.0204504	0.67307	0.00307338	9.87427	0.0280519	5.3812	0.0206176	0.932025	0.00514931	14.8696	0.0255053	8.91789	0.0108096	2.31368	0.015633	3.66596	0.00618206	1.04821	0.00852203
eps8a	72.0435	0.248426	313.053	0.0836146	31.4142	0.0637205	7.37924	0.0223613	28.8005	0.0389197	5.67007	0.0623084	11.2118	0.108853	89.3362	0.181209	24.0089	0.10963	46.3056	0.13155	0	0	5.43651	0.030036	13.5558	0.0232519	90.4211	0.109601	14.7529	0.0996817	0.947897	0.00159848	11.2114	0.0911499
ftr64	0	0	24.6222	0.00657644	4.94345	0.0100273	0	0	7.07328	0.00955849	0	0	0	0	5.10173	0.0103483	0	0	0	0	0	0	0	0	1.63178	0.00279894	3.81458	0.00462373	0	0	1.28967	0.00217482	0	0
phtf2.1	0	0	1.37522	0.000367314	0	0	0	0	0	0	0	0	0	0	0	0	1.84094	0.0084061	0	0	0	0	0.592808	0.00327518	2.13917	0.00366924	1.01499	0.00123029	1.00117	0.00676467	0.692648	0.00116804	0	0
CT583728.24	11.7482	0.0405109	97.7435	0.0261067	35.246	0.0714929	1.28948	0.00390751	13.7273	0.0185505	0	0	3.00538	0.0291784	10.4484	0.0211935	2.7523	0.0125676	21.6499	0.0615053	2.50852	0.00961117	18.0891	0.0999399	1.38233	0.00237106	3.9212	0.00475297	7.19181	0.0485933	66.5494	0.112225	0	0
si:dkey-61f9.1.1	1.50602	0.00519319	3.20814	0.000856876	1.63322	0.00331281	0	0	2.13764	0.00288871	0	0	0	0	1.74617	0.00354193	0	0	0	0	0	0	0	0	19.9436	0.0342087	2.24332	0.00271918	0	0	1.20067	0.00202474	0	0
zgc:174310	1.84356	0.00635712	18.7917	0.00501915	4.45289	0.00903224	0	0	4.37108	0.00590686	0	0	0	0	2.90972	0.00590207	0	0	0.9919	0.0028179	1.73995	0.00666646	2.47344	0.0136654	6.94043	0.0119047	7.79588	0.00944956	0.878325	0.00593463	3.0703	0.00517758	0	0
CABZ01085275.1	1.88836	0.00651159	17.5574	0.00468949	0	0	1.35567	0.00410809	0	0	1.11542	0.0122574	0	0	1.18075	0.00239504	1.87473	0.00856042	12.4918	0.0354882	0	0	0	0	2.08477	0.00357594	2.39131	0.00289856	1.34215	0.00906857	0	0	0	0
CABZ01054391.1	0	0	9.84328	0.00262908	0	0	0	0	4.88806	0.00660549	1.77691	0.0195265	0	0	5.2108	0.0105696	1.68618	0.00769947	1.09609	0.00311388	1.06064	0.00406375	7.39569	0.0408602	0	0	0	0	0	0	1.29677	0.00218679	0	0
flncb	0	0	1.99116	0.000531826	0	0	0	0	0	0	0	0	0	0	0	0	0	0	0	0	5.06728	0.0194148	0	0	2.90521	0.00498321	0	0	0	0	14.0737	0.023733	0	0
si:dkey-199m13.7.1	0	0	3.67929	0.000982717	0	0	0	0	0	0	1.40095	0.015395	0	0	2.62497	0.00532447	0	0	1.59928	0.0045434	2.78201	0.0106591	0	0	0	0	2.25872	0.00273784	0	0	2.6515	0.00447133	0	0
si:dkey-82i20.5	1.75087	0.0060375	9.43912	0.00252113	5.04623	0.0102358	2.41721	0.00732487	3.12832	0.00422746	0	0	0.62353	0.00605369	2.20014	0.00446275	1.40241	0.00640368	1.32165	0.00375468	6.46376	0.0247654	0.612376	0.00338329	12.3024	0.021102	0.679387	0.000823499	3.22375	0.0217821	10.5518	0.0177939	0	0
BX901974.1	1.00259	0.0034572	3.60058	0.000961693	0	0	0	0	0	0	0	0	0	0	0	0	0	0	0	0	0	0	2.94973	0.0162968	1.14387	0.00196205	2.77406	0.0033625	0.407846	0.00275572	0	0	0	0
CR388148.2	6.94499	0.0239483	92.8448	0.0247983	11.6839	0.0236996	2.01629	0.00610997	16.6026	0.022436	0	0	0	0	3.20526	0.00650154	5.36543	0.0244997	9.26203	0.0263126	0	0	12.095	0.0668235	1.75583	0.00301171	25.8058	0.0312797	2.06342	0.013942	2.87771	0.0048528	0	0
CABZ01016118.1	0	0	9.60644	0.00256582	0	0	0	0	1.55127	0.00209631	0	0	0.992114	0.00963217	0	0	0	0	2.22764	0.00632851	0	0	2.84741	0.0157315	0	0	1.77137	0.00214712	0	0	0	0	0	0
ms4a17a.16	0	0	54.1003	0.0144499	11.7171	0.023767	8.4932	0.025737	1.5712	0.00212325	4.31675	0.0474368	0	0	1.20376	0.00244171	2.93288	0.0133921	10.5956	0.0301012	1.3706	0.00525135	0	0	2.16904	0.00372048	4.34107	0.00526191	0	0	0	0	0	0
myrfl	66.2441	0.228428	1926.35	0.514517	323.871	0.65694	44.8365	0.135868	197.424	0.266789	78.3426	0.860907	40.0556	0.388889	259.602	0.526576	103.658	0.473325	202.874	0.576347	2.72931	0.0104571	3.4413	0.0190127	84.9363	0.145688	279.836	0.339195	10.8389	0.0732356	9.96838	0.0168101	9.31008	0.0756917
si:dkey-27n6.1.2	0	0	23.2023	0.00619718	1.45014	0.00294146	0	0	6.0002	0.00810838	0	0	0	0	1.54952	0.00314304	0.597514	0.00272837	3.30639	0.00939315	0	0	2.99098	0.0165248	0.626313	0.00107429	2.78396	0.0033745	0	0	0	0	0	0
nrxn2b	0	0	0.410426	0.000109622	0	0	1.33861	0.00405639	0	0	0	0	0	0	0	0	0	0	0	0	37.6575	0.144282	2.72587	0.0150601	2.08988	0.00358471	0	0	0	0	8.03867	0.0135559	8.48407	0.0689762
brd7	12.9099	0.0445169	156.248	0.0417329	14.6041	0.029623	15.6434	0.0474043	28.6197	0.0386752	10.6091	0.116584	6.16205	0.0598257	17.0417	0.0345674	11.0288	0.0503596	16.1372	0.0458445	64.4421	0.246904	13.9517	0.0770812	106.442	0.182576	38.1782	0.0462767	12.2945	0.0830712	28.3498	0.0478073	31.2929	0.254413
drap1	45.8692	0.15817	378.844	0.101187	44.3487	0.0899568	24.1285	0.0731166	52.0332	0.0703152	10.6425	0.116951	12.4225	0.120606	55.9597	0.113509	42.2802	0.19306	63.9132	0.181571	102.781	0.393798	32.5459	0.179811	161.472	0.276968	71.8878	0.0871367	33.8148	0.228479	43.7027	0.0736976	43.8402	0.356424
ADGRL3	23.7381	0.0818556	86.2947	0.0230488	70.7897	0.14359	6.03406	0.018285	46.5345	0.0628845	0	0	1.92558	0.018695	10.0895	0.0204656	4.99931	0.0228279	1.60864	0.00457001	34.1221	0.130736	6.59674	0.0364461	7.04219	0.0120792	54.9634	0.0666223	6.26787	0.0423505	20.6121	0.0347591	5.70069	0.0463471
C7H11orf68	7.42294	0.0255964	56.2189	0.0150157	13.0336	0.0264373	2.12692	0.00644522	4.55966	0.0061617	0	0	2.21739	0.021528	8.37132	0.0169804	7.37513	0.0336764	4.71082	0.013383	24.6199	0.0943291	4.2923	0.0237143	35.776	0.0613654	7.70492	0.0093393	7.83766	0.0529571	12.9904	0.0219063	0	0
enosf1	52.4665	0.180919	1230.99	0.328789	112.207	0.227601	141.892	0.429977	325.055	0.439264	17.7679	0.195252	19.1614	0.186033	97.8901	0.19856	28.7612	0.13133	92.1379	0.261755	1.47988	0.00567006	40.3461	0.222907	48.4645	0.0831296	119.139	0.14441	18.1018	0.122309	41.003	0.069145	4.62365	0.0375907
CABP4	3.48987	0.012034	4.90251	0.00130943	0	0	1.61426	0.00489168	3.17797	0.00429455	0	0	0.719663	0.00698702	0	0	0	0	0	0	0	0	1.15765	0.00639587	0	0	1.13429	0.00137489	0.822777	0.0055593	2.12911	0.00359041	4.84777	0.0394127
cd248a	0	0	0.686171	0.000183272	0	0	0	0	0	0	0	0	0	0	0	0	0	0	0	0	0	0	0	0	0	0	0	0	0	0	63.8639	0.107696	0	0
zfhx3	121.623	0.41939	144.385	0.0385644	78.2028	0.158626	31.2983	0.0948435	145.185	0.196196	1.5794	0.017356	12.1472	0.117934	177.742	0.360532	107.457	0.490673	103.075	0.292828	277.767	1.06424	77.5806	0.428622	210.898	0.361747	479.92	0.581722	42.6589	0.288236	275	0.463744	6.46287	0.0525437
tsg101b	50.5846	0.17443	357.889	0.0955899	54.8837	0.111326	25.1994	0.0763617	75.4523	0.101963	27.0029	0.296735	10.3974	0.100946	76.8103	0.155802	39.096	0.178521	61.9921	0.176114	7.20542	0.027607	12.8352	0.0709126	35.9345	0.0616372	51.8823	0.0628877	27.0187	0.182559	17.6931	0.0298366	1.472	0.0119675
leap2	6.62559	0.0228468	558.469	0.149164	16.7204	0.0339156	1.18784	0.00359951	0	0	2.96436	0.0325754	2.64054	0.0256364	2.37957	0.00482671	2.60922	0.0119142	8.78606	0.0249604	1.21398	0.00465127	2.61108	0.0144259	5.48141	0.00940208	4.08756	0.00495461	5.71011	0.0385818	0	0	0	0
cabz01076234.2	2.40063	0.00827802	30.0924	0.0080375	7.57176	0.0153585	1.54457	0.00468052	3.21761	0.00434812	0.902796	0.00992084	0	0	0	0	1.51649	0.00692459	3.76655	0.0107004	0	0	0.206595	0.00114141	1.24903	0.00214241	0	0	0	0	0.689023	0.00116193	0	0
CABZ01083442.1	85.913	0.296252	3080.54	0.822794	674.296	1.36774	226.921	0.687639	1024.25	1.38412	86.6046	0.951699	78.2853	0.760051	326.53	0.662333	122.134	0.557692	217.321	0.61739	18.3967	0.0704853	11.362	0.0627734	98.8695	0.169587	541.717	0.656627	23.2829	0.157317	39.3348	0.0663319	12.6991	0.103244
si:dkey-182o15.5	0	0	0.495898	0.000132451	0.519314	0.00105338	0	0	0	0	0	0	0	0	2.79363	0.00566659	0	0	0	0	0	0	0	0	0	0	2.07275	0.00251243	1.19466	0.00807202	0	0	0	0
zgc:175177	0	0	10.9741	0.00293112	0	0	1.75918	0.00533086	1.13524	0.00153411	0	0	0	0	0	0	0	0	0	0	0	0	0	0	0.53858	0.000923808	1.19412	0.00144742	0	0	4.54104	0.00765774	2.84534	0.0231329
aqp9b	0	0	7.3674	0.00196779	1.70299	0.00345434	0	0	0	0	0	0	0	0	0	0	0	0	0.456434	0.00129669	2.28109	0.00873981	0	0	2.46465	0.00422752	1.49278	0.00180944	0	0	0	0	14.5897	0.118615
si:cabz01080528.1	3.15431	0.0108769	28.7559	0.00768053	4.54912	0.00922741	1.4312	0.00433696	11.125	0.0150338	0.579655	0.00636984	5.03643	0.0488974	8.74509	0.0177385	8.6636	0.0395598	3.22495	0.00916178	18.3226	0.0702017	4.09315	0.0226141	23.2882	0.0399454	14.4761	0.0175468	4.30821	0.0291095	8.30495	0.014005	1.14713	0.00932628
smarcd3b	3.14322	0.0108387	36.8984	0.00985533	0	0	1.13011	0.00342458	0	0	0.780641	0.00857848	0	0	2.04974	0.00415769	0	0	0	0	22.4136	0.0858759	2.68398	0.0148286	17.192	0.0294888	3.59427	0.00435669	4.35145	0.0294017	15.0041	0.025302	5.2636	0.0427935
znf16l	5.75732	0.0198528	65.8726	0.0175942	6.19206	0.01256	0	0	6.68431	0.00903285	0	0	2.22175	0.0215704	7.80821	0.0158382	5.72855	0.0261578	9.44413	0.0268299	34.4829	0.132119	2.50003	0.0138123	28.6438	0.0491318	5.9599	0.00722412	3.58437	0.0242187	30.3003	0.0510966	3.11091	0.0252919
mfap3l	22.0757	0.076123	337.505	0.0901455	60.9431	0.123617	14.4964	0.0439285	58.131	0.0785554	7.73573	0.0850081	11.1853	0.108595	52.4622	0.106414	43.5353	0.198792	47.2099	0.134119	73.9407	0.283298	45.417	0.250923	75.3701	0.12928	95.7418	0.116051	15.1132	0.102116	68.0849	0.114814	21.6205	0.175776
CABZ01081777.1	0	0	21.0949	0.00563433	0	0	0	0	3.38204	0.00457033	0	0	1.32436	0.0128578	4.04276	0.00820032	1.46123	0.00667228	0	0	0	0	0	0	3.12066	0.00535276	3.68254	0.00446368	0	0	0	0	0	0
aadat	0	0	12.0496	0.00321838	0	0	0	0	0	0	0	0	0	0	0	0	0	0	0	0	0	0	0	0	0	0	0.503236	0.000609983	0	0	0	0	1.15022	0.0093514
SLC24A2	0	0	0	0	0	0	0	0	0	0	0	0	0	0	0	0	2.10179	0.00959722	0	0	22.4999	0.0862063	0	0	0.422422	0.000724566	0	0	0	0	0	0	0	0
rcor2	4.47147	0.0154189	9.07734	0.0024245	2.67257	0.00542103	1.13011	0.00342458	4.37787	0.00591604	0	0	0.62353	0.00605369	1.73212	0.00351343	6.68496	0.0305249	6.77076	0.0192351	40.655	0.155766	1.13862	0.00629071	58.3927	0.100159	8.74011	0.0105941	5.58258	0.0377202	3.808	0.00642158	2.97016	0.0241477
bdnf	0	0	4.42496	0.00118188	0	0	0	0	0	0	0	0	0	0	0	0	206.667	0.943683	0	0	29.5331	0.113154	11.9285	0.0659034	9.93775	0.0170459	0.709357	0.000859827	0.510586	0.0034499	6.21586	0.0104821	4.43815	0.0360826
dis3l	2.12781	0.00733727	72.1936	0.0192825	3.22177	0.00653504	2.74561	0.00832002	8.3602	0.0112976	1.56605	0.0172094	0	0	5.01328	0.0101689	2.48451	0.0113448	7.78728	0.0221229	2.34356	0.00897917	7.05296	0.0389666	4.94471	0.00848149	10.2059	0.0123708	1.65434	0.011178	13.8925	0.0234275	0	0
tipin	0.424515	0.00146384	24.7319	0.00660573	0	0	1.74227	0.00527962	1.08819	0.00147053	2.50937	0.0275754	0.524834	0.00509548	1.48162	0.00300531	3.92868	0.0179392	2.20895	0.00627543	2.36166	0.0090485	0.707066	0.00390644	22.7957	0.0391006	4.15775	0.00503969	2.92427	0.0197586	0	0	0	0
stim2b	0.535097	0.00184516	24.7587	0.00661289	0	0	1.6276	0.00493213	3.78787	0.00511874	0	0	1.02532	0.00995452	27.913	0.0566187	0.409472	0.00186973	19.1701	0.0544605	5.41683	0.0207541	1.61691	0.00893321	9.94993	0.0170668	1.12784	0.00136708	0.522953	0.00353347	0	0	0	0
ino80b	8.10172	0.027937	209.597	0.0559822	14.4079	0.029225	6.76364	0.0204959	13.769	0.0186068	12.5122	0.137497	5.46172	0.0530264	27.2333	0.0552399	11.1546	0.0509342	12.9134	0.0366857	41.3259	0.158337	9.09107	0.0502269	52.9279	0.0907854	51.7581	0.0627371	15.8651	0.107196	49.3432	0.0832094	10.9113	0.0887101
got2b	9.39018	0.0323799	614.466	0.16412	31.8928	0.0646912	19.5579	0.0592663	29.1664	0.039414	6.49516	0.0713754	1.52407	0.0147968	30.8899	0.0626571	35.2127	0.160788	42.6591	0.121191	82.5397	0.316244	11.447	0.0632434	92.57	0.158782	52.9893	0.0642295	13.7844	0.0931377	53.6815	0.0905254	31.9712	0.259928
sirt3	0.652791	0.002251	46.4583	0.0124087	4.89009	0.00991905	4.48071	0.0135779	7.33716	0.00991508	0	0	0	0	1.81898	0.00368961	3.13357	0.0143086	12.3062	0.0349607	14.47	0.0554406	2.63183	0.0145405	25.501	0.0437411	9.41803	0.0114158	3.564	0.0240811	13.6499	0.0230184	3.85673	0.0313555
syt7b	0	0	18.8901	0.00504543	1.04354	0.00211671	0	0	1.23761	0.00167245	0	0	0	0	1.41469	0.00286955	0	0	149.652	0.425147	24.7285	0.0947452	0	0	3.50666	0.00601485	0	0	0	0	2.49936	0.00421477	0	0
bmp15	0	0	25.1343	0.00671322	0	0	0	0	2.18628	0.00295443	1.41944	0.0155982	0	0	0.604135	0.00122543	0	0	1.78636	0.0050749	0	0	0.206595	0.00114141	1.9515	0.00334734	0	0	0	0	0	0	0	0
tmem88b	0	0	2.40294	0.000641811	0	0	0	0	0	0	0	0	0	0	0	0	0	0	1.73416	0.0049266	0	0	0	0	1.0828	0.00185729	0	0	0	0	27.9579	0.0471466	0	0
si:ch211-142d6.2	2.87833	0.00992528	107.03	0.028587	0	0	0	0	0	0	1.00204	0.0110115	1.44789	0.0140572	0.472484	0.000958386	1.40702	0.00642476	1.79804	0.00510806	0	0	0.529326	0.00292445	0.617173	0.00105861	1.21724	0.00147544	0.795883	0.00537759	0	0	0	0
dnajb6b	14.9488	0.0515477	43.7178	0.0116768	53.8988	0.109328	14.8049	0.0448633	57.5276	0.0777399	46.3881	0.50976	24.2253	0.235197	146.278	0.296711	58.9264	0.26907	69.7868	0.198258	13.005	0.0498276	50.7051	0.280138	69.3461	0.118947	226.282	0.274282	47.2687	0.319383	13.9508	0.0235257	2.562	0.0208293
adam10a	142.889	0.492722	910.585	0.243212	103.351	0.209637	38.9005	0.11788	110.78	0.149703	22.6355	0.248742	40.8606	0.396705	200.578	0.406853	70.9265	0.323865	151.531	0.430485	22.1071	0.0847016	46.2316	0.255423	120.271	0.206297	306.135	0.371073	73.5373	0.496874	91.3072	0.153975	19.6692	0.159912
rgs12a	0.663249	0.00228706	63.2637	0.0168973	6.09236	0.0123577	0	0	4.33695	0.00586075	0.673305	0.00739896	4.38954	0.0426169	17.4474	0.0353903	30.8742	0.140978	12.6355	0.0358962	5.29775	0.0202979	10.8132	0.0597417	78.0531	0.133882	14.0197	0.0169936	6.10978	0.0412823	34.2923	0.0578285	3.60361	0.0292977
stk33	5.51393	0.0190136	2.59102	0.000692045	0.785805	0.00159392	0	0	0	0	0	0	0	0	3.82648	0.00776162	4.44008	0.0202743	5.45988	0.015511	2.09673	0.00803343	0	0	2.04058	0.00350015	0	0	20.6395	0.139456	0.651733	0.00109904	2.33658	0.0189966
zgc:77439	8.42165	0.0290402	672.848	0.179714	26.4289	0.0536084	5.02362	0.0152231	8.38716	0.011334	4.22328	0.0464097	3.26559	0.0317048	8.82234	0.0178952	17.1095	0.0781254	145.013	0.411968	5.54028	0.0212271	23.774	0.131348	26.7185	0.0458294	23.7892	0.0288353	7.8687	0.0531669	37.6766	0.0635355	0	0
trip6	7.94552	0.0273984	27.1367	0.00724806	9.72079	0.0197176	4.93335	0.0149496	4.57984	0.00618897	0	0	0	0	1.64301	0.00333267	8.70662	0.0397562	8.71744	0.0247654	7.74122	0.0296598	4.18877	0.0231424	9.59892	0.0164647	1.96245	0.00237873	4.86883	0.0328975	6.88527	0.0116109	1.7692	0.0143838
cdkn2aip	8.23761	0.0284055	43.0386	0.0114953	2.51685	0.00510517	7.87852	0.0238743	1.28967	0.00174279	1.6666	0.0183143	0	0	5.09708	0.0103389	2.72509	0.0124433	11.1741	0.0317447	13.3677	0.0512174	2.32657	0.012854	22.9149	0.0393052	4.81709	0.0058389	3.2983	0.0222858	8.18738	0.0138067	2.12716	0.017294
hrasb	5.56989	0.0192065	10.0828	0.00269306	4.62944	0.00939035	0	0	0	0	0	0	0	0	8.80064	0.0178512	68.5796	0.313149	8.87356	0.025209	47.391	0.181575	2.95581	0.0163305	27.4699	0.0471182	11.5991	0.0140596	10.8406	0.073247	22.7854	0.038424	1.94471	0.0158107
tubgcp4	4.55106	0.0156933	53.3043	0.0142373	9.35657	0.0189788	4.30527	0.0130463	14.3223	0.0193545	0.956201	0.0105077	0.682471	0.00662593	8.49581	0.0172329	6.62955	0.0302719	11.6329	0.0330481	18.3835	0.0704349	2.76331	0.0152669	25.5459	0.0438181	3.23974	0.00392696	2.85115	0.0192645	20.4743	0.0345267	0	0
pcdh7b	0	0	11.075	0.00295806	2.37346	0.00481433	0	0	1.45164	0.00196168	0.67307	0.00739637	1.69851	0.0164904	1.29407	0.00262489	2.32356	0.0106098	15.5532	0.0441853	128.047	0.490601	34.0145	0.187925	9.55697	0.0163927	0	0	5.00935	0.033847	72.3116	0.121942	43.1196	0.350566
mettl15	0	0	53.2465	0.0142218	8.74112	0.0177305	0	0	13.4282	0.0181462	2.56818	0.0282217	5.57532	0.0541293	6.84743	0.0138893	2.72717	0.0124528	0.938229	0.00266542	14.654	0.0561457	2.82448	0.0156049	10.0269	0.0171989	19.6678	0.0238397	5.15881	0.0348568	6.22631	0.0104997	0	0
tm4sf5	109.016	0.375916	2785.34	0.743949	138.013	0.279946	5.93895	0.0179968	3.55253	0.00480072	21.9324	0.241015	58.3884	0.566878	165.567	0.335836	112.412	0.513298	224.181	0.636879	5.99033	0.0229515	3.1135	0.0172017	70.9361	0.121674	186.334	0.22586	14.4569	0.0976816	9.17754	0.0154765	1.7141	0.0139357
mtch2	42.1121	0.145214	876.672	0.234154	67.4128	0.13674	48.3487	0.146511	105.354	0.142371	7.32183	0.0804597	10.5593	0.102518	54.7973	0.111151	37.6952	0.172124	68.2002	0.19375	35.3465	0.135427	13.2154	0.0730131	87.9659	0.150885	82.6696	0.100206	11.0851	0.0748992	18.6156	0.0313923	23.9318	0.194567
si:ch211-98n17.5	0	0	6.58497	0.00175881	1.82284	0.00369744	2.08163	0.00630798	1.41494	0.00191208	0	0	1.95245	0.0189559	7.02358	0.0142466	0.916891	0.00418672	0	0	1.68219	0.00644518	98.4606	0.543981	9.95094	0.0170685	0	0	0	0	2.47448	0.00417281	0	0
arhgef40	0	0	5.02442	0.00134199	0	0	0	0	0	0	0	0	0	0	0	0	0	0	6.82605	0.0193922	0	0	0	0	3.93293	0.00674602	2.94539	0.00357017	0	0	38.1854	0.0643935	0	0
fibinb	3.33616	0.011504	11.1332	0.00297362	0	0	0	0	1.49065	0.00201439	0.780641	0.00857848	0	0	5.18826	0.0105239	10.8805	0.0496827	2.58429	0.00734172	2.22437	0.00852248	13.4259	0.0741763	9.65874	0.0165673	4.15952	0.00504184	2.26876	0.0153295	143.341	0.241721	0	0
kif18a	0	0	3.56901	0.00095326	5.19082	0.010529	0	0	8.18829	0.0110653	1.08029	0.0118713	0	0	1.38923	0.00281792	0.409472	0.00186973	0	0	0	0	3.80157	0.0210031	38.238	0.0655884	1.35524	0.00164272	0	0	0.692648	0.00116804	0	0
immp1l	2.12746	0.00733606	68.1575	0.0182045	6.07589	0.0123243	11.9186	0.0361168	5.44425	0.0073571	2.13428	0.0234536	1.67731	0.0162845	3.60356	0.00730944	9.29247	0.0424314	2.62092	0.0074458	2.95194	0.0113101	2.19354	0.012119	10.9144	0.0187211	5.88922	0.00713844	1.8314	0.0123743	14.8155	0.024984	1.09755	0.00892314
si:dkey-85k7.7	5.5857	0.019261	74.0013	0.0197653	8.8337	0.0179183	2.23136	0.00676171	10.4112	0.0140693	1.58269	0.0173922	2.64358	0.0256659	10.8035	0.0219139	20.2634	0.0925271	29.4604	0.0836943	10.4064	0.0398713	45.31	0.250331	71.6467	0.122893	71.0767	0.0861536	2.86057	0.0193282	169.898	0.286506	2.78605	0.0226508
adcy7	0	0	48.4762	0.0129477	5.15062	0.0104475	3.05823	0.00926737	16.1212	0.0217854	0	0	7.22139	0.0701106	11.4693	0.0232643	39.3042	0.179471	3.78763	0.0107603	8.73495	0.0334672	8.29343	0.0458201	20.4836	0.0351347	7.85849	0.00952544	3.3758	0.0228094	24.9408	0.0420586	0	0
tent4b	31.7166	0.109368	651.627	0.174046	38.6381	0.0783735	13.2477	0.0401445	70.255	0.0949392	7.41463	0.0814794	7.20334	0.0699354	43.4387	0.088111	68.7584	0.313965	81.26	0.230852	54.565	0.209061	28.035	0.154889	110.526	0.189582	89.2781	0.108216	33.6934	0.227658	79.4584	0.133994	42.7548	0.3476
anxa2b	261.821	0.90283	3524.49	0.941371	693.884	1.40747	412.367	1.2496	1270.7	1.71716	27.2265	0.299192	89.6427	0.870317	730.145	1.48102	219.008	1.00004	333.845	0.948424	21.7115	0.0831856	16.6084	0.0917591	169.869	0.29137	1354.9	1.64231	250.653	1.6936	25.1528	0.0424161	16.8482	0.136977
intu	0	0	27.6154	0.0073759	1.76445	0.00357901	0	0	7.41093	0.0100148	0	0	0.867051	0.00841797	4.64897	0.00942996	1.85389	0.00846525	4.64015	0.0131822	4.56706	0.0174983	0.540549	0.00298646	22.4123	0.0384431	7.4321	0.0090086	3.9146	0.02645	31.1537	0.0525357	3.43886	0.0279582
sdhaf2	9.73172	0.0335577	416.008	0.111113	42.6773	0.0865665	32.569	0.0986938	67.3784	0.0910518	17.221	0.189241	6.16579	0.059862	52.8253	0.107151	16.2987	0.0744232	25.0151	0.0710655	20.3104	0.0778177	11.1213	0.0614437	75.8233	0.130057	67.037	0.081257	23.3997	0.158106	62.7493	0.105817	7.74631	0.0629781
rerglb	0	0	0	0	1.67387	0.00339527	0	0	0	0	0	0	0	0	0	0	0	0	0	0	4.42417	0.0169508	0	0	0	0	4.04932	0.00490827	0	0	50.4932	0.0851487	0	0
tmem41b	4.95821	0.0170973	180.828	0.0482979	7.61975	0.0154559	2.27794	0.00690285	8.39066	0.0113387	4.94296	0.0543183	0	0	0.604135	0.00122543	1.68653	0.00770105	8.06092	0.0229003	7.40474	0.0283707	2.32837	0.0128639	5.2523	0.00900909	12.9148	0.0156543	0	0	6.01845	0.0101492	1.7692	0.0143838
acin1b	65.5081	0.22589	1260.34	0.336629	150.166	0.304597	56.1341	0.170103	227.662	0.307652	15.0383	0.165256	36.9838	0.359066	130.047	0.263786	70.956	0.324	124.377	0.353344	69.8286	0.267543	63.6235	0.351511	174.994	0.300162	261.824	0.317363	47.6361	0.321865	90.5875	0.152761	40.9666	0.333062
bbox1	121.923	0.420423	1456.29	0.388966	119.609	0.242615	24.0695	0.0729379	102.256	0.138184	3.02797	0.0332744	16.7555	0.162675	58.3784	0.118415	40.7729	0.186178	135.21	0.384119	1.43993	0.00551697	46.3391	0.256017	73.4347	0.12596	156.312	0.189469	24.9628	0.168668	34.3639	0.0579492	5.60232	0.0455473
pde5ab	49.0055	0.168984	1168.57	0.312118	99.3642	0.20155	41.5294	0.125847	161.825	0.218682	10.6523	0.117058	8.08525	0.0784976	69.3505	0.14067	37.0484	0.169171	34.6932	0.0985601	13.7068	0.0525166	0.281223	0.00155372	31.4059	0.0538694	291.692	0.353567	42.2282	0.285325	13.9291	0.0234891	1.66896	0.0135688
lsp1b	3.68154	0.012695	16.2628	0.0043437	3.17561	0.0064414	0	0	1.43557	0.00193996	13.4372	0.147662	0	0	0	0	3.84579	0.0175607	10.9718	0.0311698	0.889916	0.00340964	69.7519	0.385369	31.2748	0.0536446	0	0	2.57415	0.0173929	67.6274	0.114043	0	0
mettl3	0	0	22.0356	0.00588558	2.44175	0.00495285	3.01455	0.00913499	3.7663	0.00508959	0.871637	0.00957842	0	0	0.517856	0.00105042	2.15026	0.00981856	1.21097	0.00344024	6.69049	0.0256341	0	0	7.46659	0.0128072	2.99138	0.00362591	0.450674	0.00304509	8.65378	0.0145932	0	0
efs	7.68778	0.0265096	49.3991	0.0131942	1.34319	0.00272453	0	0	0	0	0	0	0.614161	0.00596272	1.54396	0.00313176	4.68174	0.0213778	5.2384	0.0148818	29.0138	0.111164	5.37736	0.0297092	17.857	0.0306295	4.81354	0.0058346	3.55989	0.0240533	9.81211	0.0165466	1.04821	0.00852203
mad2l1	1.98359	0.00683996	13.7545	0.00367374	1.23346	0.00250195	3.82498	0.0115908	1.50248	0.00203039	0	0	1.16702	0.0113302	4.0961	0.00830852	0.949254	0.00433449	1.31064	0.00372342	0	0	3.92282	0.021673	120.32	0.206382	9.78507	0.0118607	0.393077	0.00265593	4.84013	0.0081621	0	0
msantd1	0	0	0.73029	0.000195056	1.0666	0.00216349	1.60816	0.00487321	0	0	0	0	1.76478	0.0171338	4.49838	0.0091245	6.83416	0.0312062	0.43032	0.0012225	5.30495	0.0203255	0.528524	0.00292002	14.9724	0.0256816	2.75541	0.00333989	2.53354	0.0171185	9.32591	0.0157267	6.25229	0.0508316
usp10	30.8499	0.106379	1045.35	0.279207	118.422	0.240206	27.023	0.0818879	126.751	0.171285	13.0571	0.143485	29.9952	0.291216	68.9121	0.139781	64.8666	0.296194	89.163	0.253304	68.9185	0.264056	56.903	0.314381	253.818	0.435365	180.11	0.218315	37.6339	0.254283	67.7658	0.114276	33.3733	0.271328
si:dkey-56m19.5	169.599	0.584823	851.53	0.227438	7.34285	0.0148942	1.54341	0.004677	8.99012	0.0121488	3.50781	0.0385474	9.25198	0.089825	30.2176	0.0612932	15.0513	0.0687276	47.5743	0.135154	203.538	0.779837	0.540549	0.00298646	111.287	0.190887	16.8687	0.0204469	72.547	0.490183	73.2472	0.12352	15.7177	0.127787
slc12a10.3	0	0	0.756815	0.000202141	1.96545	0.0039867	0	0	0	0	0	0	0	0	0	0	0	0	0	0	0	0	0.206595	0.00114141	0	0	6.22693	0.0075478	4.25143	0.0287259	0	0	0	0
dtx4a	3.06877	0.010582	13.9059	0.00371419	1.96237	0.00398048	1.70299	0.00516058	0	0	0	0	0	0	0	0	3.42826	0.0156542	2.22723	0.00632737	28.8623	0.110584	0	0	43.4068	0.0744542	3.15283	0.00382162	2.22769	0.015052	14.6525	0.0247091	7.4317	0.0604203
rassf7b	318.071	1.0968	1645.72	0.439563	282.759	0.573549	82.5428	0.25013	268.444	0.362762	19.9486	0.219216	65.0641	0.63169	585.451	1.18753	116.577	0.532316	187.849	0.533662	8.63316	0.0330772	80.2281	0.443249	150.462	0.258083	967.893	1.1732	270.489	1.82763	28.2422	0.047626	5.19079	0.0422016
znf219	0	0	2.53075	0.000675947	3.15587	0.00640135	0	0	1.43557	0.00193996	0	0	0	0	0	0	0	0	1.64898	0.00468461	112.639	0.431568	1.2782	0.00706186	56.294	0.0965592	2.35955	0.00286006	0	0	13.4772	0.0227272	5.86149	0.0476544
slc16a13	1.57605	0.00543466	79.4015	0.0212077	10.0199	0.0203244	2.82273	0.00855374	13.8531	0.0187204	2.33675	0.0256786	0	0	0.662838	0.0013445	5.80739	0.0265178	6.36055	0.0180698	3.05606	0.0117091	1.40562	0.00776585	26.1139	0.0447923	9.14106	0.0110801	2.6233	0.017725	1.52036	0.00256385	0	0
polr2l	42.4559	0.1464	392.827	0.104922	41.7575	0.0847008	62.6625	0.189886	55.9422	0.0755975	16.6956	0.183468	7.74458	0.0751901	39.914	0.0809614	55.1505	0.251829	48.4385	0.137609	103.645	0.397109	40.8813	0.225864	260.545	0.446903	74.4071	0.0901904	35.8216	0.242038	103.265	0.17414	36.5499	0.297154
zgc:154164	5.47055	0.018864	67.4068	0.018004	3.46167	0.00702165	3.37335	0.0102223	16.2463	0.0219545	0.641007	0.00704403	2.70191	0.0262322	0.457539	0.000928072	5.7411	0.0262151	10.4885	0.0297969	3.69295	0.0141492	0.441694	0.0024403	14.5519	0.0249603	14.281	0.0173103	0	0	4.39493	0.00741135	8.33808	0.0677892
FP325123.1	1.93502	0.00667248	6.96129	0.00185932	0	0	0	0	1.17562	0.00158867	0	0	1.79426	0.01742	0	0	0	0	0.997591	0.00283407	0	0	1.83557	0.0101413	10.4939	0.0179998	0	0	0	0	0.388118	0.000654499	0	0
zgc:112234	8.56116	0.0295213	225.667	0.0602744	22.6934	0.0460312	15.0315	0.0455501	62.0001	0.0837839	3.79524	0.041706	16.5177	0.160366	9.16737	0.0185951	2.60576	0.0118984	2.58328	0.00733887	8.53198	0.0326896	4.73033	0.0261344	20.4499	0.035077	91.5485	0.110968	0	0	15.4122	0.0259901	0	0
sltm	94.4767	0.325782	2166.31	0.578609	271.815	0.55135	74.9465	0.227111	417.431	0.564096	17.4207	0.191436	25.9803	0.252236	154.216	0.312811	158.34	0.723015	221.827	0.630189	183.289	0.702255	80.5046	0.444777	305.372	0.523795	416.776	0.505183	74.0169	0.500114	298.84	0.503947	75.3025	0.612215
dusp19b	22.7159	0.0783305	86.3992	0.0230767	25.1508	0.0510158	7.5164	0.022777	55.9211	0.0755691	1.52541	0.0167627	1.41207	0.0137094	70.9595	0.143934	15.4913	0.0707366	21.3298	0.0605961	7.32435	0.0280627	5.28789	0.0292148	20.6891	0.0354873	37.2706	0.0451765	14.8083	0.100056	18.8903	0.0318554	2.04212	0.0166026
si:ch73-367j5.3	0	0	39.2242	0.0104766	1.48376	0.00300965	1.4856	0.00450183	1.38885	0.00187682	1.25743	0.0138179	0.538699	0.00523009	3.50583	0.00711121	0	0	0	0	3.21506	0.0123182	0	0	0	0	3.14003	0.00380609	0	0	0	0	3.04643	0.0247677
si:ch211-122f10.4	26.0699	0.0898962	381.065	0.10178	40.9082	0.0829781	160.888	0.487539	372.205	0.50298	11.1272	0.122277	7.74748	0.0752183	109.461	0.222029	20.1599	0.0920543	40.0077	0.113658	1.73269	0.00663866	1.94535	0.0107478	24.9344	0.0427691	23.9052	0.028976	2.04656	0.0138281	14.5589	0.0245513	4.52376	0.0367785
slc38a7	4.03321	0.0139076	88.8838	0.0237403	8.50087	0.0172431	19.1245	0.0579529	52.9966	0.071617	0	0	4.87931	0.047372	6.49104	0.0131664	2.48056	0.0113268	10.7725	0.0306038	12.1589	0.0465857	5.08216	0.0280783	8.5324	0.0146353	2.283	0.00276728	4.30694	0.029101	5.96342	0.0100564	1.09755	0.00892314
si:dkey-46i9.1	0	0	1.61452	0.000431227	0	0	0	0	1.13524	0.00153411	0	0	0	0	0	0	19.3812	0.0884985	0	0	127.499	0.488504	4.0596	0.0224287	19.7036	0.0337969	1.92077	0.00232821	0	0	4.25426	0.00717413	0	0
ipo7	43.1245	0.148705	815.28	0.217756	110.644	0.22443	38.6121	0.117006	92.9825	0.125652	15.5983	0.17141	41.8322	0.406138	211.233	0.428464	84.891	0.38763	131.142	0.372562	83.2869	0.319107	77.611	0.42879	277.401	0.475816	233.779	0.283369	76.7102	0.518312	212.517	0.358375	31.214	0.253773
zgc:112234.1	6.87634	0.0237115	116.114	0.0310134	14.425	0.0292596	4.79402	0.0145273	19.696	0.0266162	6.52694	0.0717246	4.64864	0.0451324	5.74178	0.0116466	0.814068	0.00371721	3.74404	0.0106365	2.50852	0.00961117	3.68524	0.0203605	14.2283	0.0244054	41.3857	0.0501644	0.829347	0.0056037	2.42375	0.00408726	0	0
si:cabz01036006.1	0	0	5.98728	0.00159917	1.84763	0.00374772	0	0	0	0	0	0	0	0	0	0	0	0	0.635362	0.00180501	1.2244	0.00469118	0.533023	0.00294488	3.11855	0.00534914	1.19391	0.00144717	0	0	1.02911	0.00173542	0	0
pop7	9.05811	0.0312349	120.639	0.032222	5.15515	0.0104567	12.26	0.0371516	22.6112	0.0305556	2.20891	0.0242737	1.70571	0.0165603	2.77814	0.00563517	7.25722	0.033138	11.1992	0.031816	133.246	0.51052	5.64068	0.031164	64.9185	0.111353	24.7361	0.0299831	6.69492	0.045236	24.3503	0.0410629	8.37435	0.0680842
hist1h2a11	0	0	0	0	0	0	0	0	1.17562	0.00158867	0	0	0	0	0	0	0	0	0	0	0	0	0	0	13.7165	0.0235274	0.921239	0.00111665	0	0	1.71182	0.00288672	0	0
zgc:110425	2.08439	0.00718757	103.312	0.0275941	5.08325	0.0103109	7.65225	0.0231886	6.67876	0.00902535	14.3114	0.157269	2.72306	0.0264375	12.6107	0.0255795	10.6124	0.0484586	11.1963	0.0318076	42.9804	0.164676	16.9334	0.0935549	273.56	0.469229	54.1503	0.0656368	5.3505	0.036152	23.5504	0.039714	14.9103	0.121222
zgc:112234.2	0	0	3.99629	0.00106739	2.1679	0.00439737	3.68078	0.0111539	1.63488	0.00220929	1.47149	0.0161702	0	0	1.01825	0.00206542	0	0	0.567253	0.00161152	4.02198	0.0154099	0	0	6.47974	0.0111145	4.80786	0.00582771	0.239616	0.00161902	2.60617	0.00439489	0	0
CU459186.3	0	0	11.6064	0.00310001	0	0	1.25923	0.00381585	0	0	0	0	0	0	0.457539	0.000928072	0	0	0	0	1.745	0.00668582	0.216465	0.00119594	32.8314	0.0563147	7.44021	0.00901843	0	0	0.718961	0.00121241	0	0
zgc:112234.3	3.55601	0.0122621	157.217	0.0419917	21.4323	0.0434732	8.57289	0.0259784	49.5273	0.0669288	4.25949	0.0468076	10.0967	0.0980264	2.22717	0.00451758	5.21874	0.0238299	3.71351	0.0105497	4.18153	0.0160212	0	0	21.8833	0.0375357	44.8846	0.0544056	0	0	10.9828	0.0185207	0	0
btr12	132.273	0.456113	859.802	0.229648	124.562	0.252661	37.659	0.114118	158.382	0.21403	15.1032	0.16597	16.6944	0.162081	201.841	0.409414	19.5506	0.0892721	119.393	0.339184	4.50687	0.0172677	49.5842	0.273946	34.7443	0.0595958	184.742	0.223929	21.0115	0.14197	3.73455	0.00629773	0.790777	0.00642908
hist1h4l	0	0	11.3292	0.00302597	3.10456	0.00629729	0	0	1.92645	0.00260331	0	0	1.39111	0.013506	0.908325	0.00184245	0.665446	0.00303857	0	0	1.28171	0.00491078	0	0	18.9528	0.032509	11.0721	0.0134207	0	0	1.88314	0.00317562	1.09755	0.00892314
zgc:112234.4	2.59592	0.00895145	131.473	0.0351158	20.1809	0.040935	11.2454	0.0340769	34.3658	0.0464403	3.17996	0.0349446	19.3091	0.187467	4.55638	0.00924214	2.59693	0.0118581	2.67273	0.00759297	9.04502	0.0346553	6.9067	0.0381586	29.4398	0.0504971	29.9572	0.0363118	0	0	7.55919	0.0127474	0	0
si:ch73-119p20.1	0	0	2.01002	0.000536864	0	0	0	0	1.66062	0.00224408	0	0	0	0	0	0	0	0	0	0	108.542	0.415869	0	0	1.04461	0.00179179	2.68039	0.00324895	0	0	0	0	1.472	0.0119675
mindy2	12.6708	0.0436924	48.1215	0.012853	2.41474	0.00489806	1.69026	0.00512199	1.62662	0.00219813	0	0	2.34849	0.0228008	12.2606	0.0248694	10.355	0.0472832	20.1948	0.0573716	15.3928	0.0589762	0.773671	0.00427442	17.2965	0.0296681	15.1675	0.0183848	3.7355	0.0252399	22.5253	0.0379854	7.30084	0.0593564
ufsp1	0	0	5.99218	0.00160048	0	0	0	0	0	0	0	0	0	0	0	0	0	0	2.51795	0.00715326	0	0	0	0	0.893598	0.00153276	1.46839	0.00177987	0	0	2.89855	0.00488795	0	0
zgc:112234.5	0	0	8.52194	0.00227616	0.724015	0.00146859	0	0	0	0	2.03168	0.0223262	2.3502	0.0228175	0	0	0	0	0	0	2.79779	0.0107195	0	0	7.55579	0.0129602	3.90873	0.00473786	0	0	0	0	0	0
si:ch73-368j24.12	0	0	7.3452	0.00196186	1.34676	0.00273177	0	0	2.21812	0.00299746	0	0	1.4346	0.0139281	0	0	0	0	0	0	0	0	0	0	7.25259	0.0124401	1.54981	0.00187856	0	0	1.00639	0.00169712	0	0
si:dkey-46i9.6	0.947608	0.00326761	14.0248	0.00374595	2.2471	0.00455801	1.8082	0.00547938	0	0	0	0	2.52898	0.0245532	2.86854	0.00581854	0	0	6.53955	0.0185783	1.06064	0.00406375	7.91183	0.0437118	1.29337	0.00221848	2.83519	0.0034366	0.822777	0.0055593	0.651733	0.00109904	0	0
si:ch211-113a14.22	1.71559	0.00591583	63.7644	0.0170311	1.41565	0.0028715	3.3366	0.0101109	13.5824	0.0183546	2.03168	0.0223262	3.04452	0.0295585	0	0	0	0	1.37944	0.00391885	2.45333	0.00939973	0.216465	0.00119594	12.883	0.0220977	8.34672	0.0101172	0	0	1.03985	0.00175354	0	0
zgc:114045	0	0	2.66478	0.000711747	0	0	0	0	4.15553	0.00561559	0	0	0	0	0	0	0	0	6.41809	0.0182332	9.30633	0.0356564	6.4629	0.0357066	7.42721	0.0127396	1.17161	0.00142013	1.76497	0.0119255	15.2685	0.025748	10.0243	0.0814986
hist1h2a6	0	0	8.95176	0.00239096	3.04254	0.00617149	0	0	2.01573	0.00272396	0	0	0	0	3.8682	0.00784624	2.28883	0.0104513	0	0	2.4582	0.00941839	4.16138	0.0229911	93.2723	0.159987	0.921239	0.00111665	0	0	0	0	0	0
hist1h4l.1	1.45039	0.00500134	72.3671	0.0193288	6.95484	0.0141072	9.64491	0.029227	7.81836	0.0105653	3.72009	0.0408801	10.3974	0.100946	1.0072	0.002043	0	0	5.53724	0.0157308	1.04701	0.00401152	1.47851	0.00816854	9.97457	0.017109	9.20093	0.0111526	0	0	0	0	0	0
CU459186.5	0	0	7.61147	0.00203298	2.88837	0.00585877	1.74227	0.00527962	4.55601	0.00615676	0	0	1.99131	0.0193331	0	0	0	0	0	0	0	0	3.47254	0.0191853	22.369	0.0383687	3.1353	0.00380036	0	0	2.79772	0.00471791	0	0
hist1h2a11.1	0	0	1.12742	0.000301127	0	0	0	0	1.67281	0.00226056	0	0	0	0	0	0	0.59612	0.00272201	0	0	3.08434	0.0118174	0.882962	0.00487824	39.5481	0.0678355	6.0795	0.00736909	0.696716	0.00470754	0	0	0	0
hist1h4l.2	0	0	2.75316	0.000735352	0	0	0	0	0	0	0	0	0	0	0	0	0	0	0	0	0	0	0.206595	0.00114141	5.65499	0.00969981	0.910451	0.00110358	0	0	0	0	0	0
hist1h4l.3	7.42164	0.0255919	238.662	0.0637452	45.6612	0.092619	10.3974	0.0315074	71.1478	0.0961457	8.22102	0.0903409	20.2111	0.196224	20.7236	0.0420356	15.9551	0.0728544	16.2726	0.0462289	31.7711	0.121729	8.90352	0.0491907	252.123	0.432457	134.941	0.163565	6.22963	0.0420921	23.5414	0.0396988	0.648016	0.00526842
si:dkey-23a13.22	4.74928	0.0163768	245.862	0.0656682	30.0135	0.0608792	13.4546	0.0407716	59.8961	0.0809407	7.2789	0.0799879	10.8774	0.105606	9.50874	0.0192875	2.07292	0.00946538	8.73768	0.0248229	6.70302	0.0256821	6.55109	0.0361939	40.6873	0.0697895	44.31	0.0537091	0	0	9.09755	0.0153416	0.790777	0.00642908
si:ch73-335l21.1	31.4702	0.108518	218.614	0.0583904	38.2535	0.0775933	8.29924	0.0251492	45.2253	0.0611153	0	0	1.55923	0.0151382	37.4253	0.0759134	29.8361	0.136238	12.2969	0.0349344	6.86302	0.0262951	23.1537	0.127921	27.0637	0.0464215	71.4812	0.0866438	2.3141	0.0156358	31.9809	0.0539307	9.52127	0.0774087
si:ch1073-153i20.5	0	0	0.870022	0.000232378	0	0	0	0	0	0	0	0	0	0	0	0	0.59612	0.00272201	1.13296	0.00321862	0	0	0.39431	0.00217851	25.431	0.043621	1.15885	0.00140467	0	0	0	0	0	0
madd	151.791	0.523417	160.944	0.0429871	35.0293	0.0710534	4.21094	0.0127604	33.5017	0.0452726	3.14251	0.0345331	20.7659	0.201611	187.28	0.379878	54.4017	0.24841	44.2556	0.125726	133.922	0.513111	17.2129	0.0950991	42.9273	0.0736317	112.118	0.135901	20.3386	0.137423	54.9113	0.0925992	36.4823	0.296604
si:dkey-23a13.21	0	0	13.0779	0.00349304	6.21191	0.0126002	0	0	7.24178	0.00978619	3.60975	0.0396676	4.8793	0.0473719	1.167	0.00236713	0	0	2.69674	0.00766118	8.31927	0.0318746	0.886163	0.00489593	41.0511	0.0704135	10.6527	0.0129124	0	0	2.9471	0.00496981	0	0
acap1	8.30798	0.0286482	39.7385	0.0106139	6.62698	0.0134422	0	0	0	0	3.04473	0.0334586	0	0	3.53722	0.00717489	0	0	19.6966	0.0559563	1.55391	0.0059537	13.8385	0.0764559	37.2863	0.063956	7.95814	0.00964623	3.90494	0.0263847	15.0948	0.025455	0	0
CU459186.4	0	0	1.93097	0.000515752	0	0	0	0	1.17562	0.00158867	0	0	0	0	0.56286	0.0011417	0.568081	0.00259398	0	0	0	0	2.26709	0.0125254	11.9831	0.0205541	1.5622	0.00189358	0	0	2.31574	0.00390513	0	0
CU457819.2	0	0	0	0	0	0	0	0	0	0	0	0	0	0	0	0	0	0	0	0	0	0	0	0	8.87353	0.0152205	0	0	0	0	0	0	0	0
hist1h2a2	0	0	13.5373	0.00361573	4.3098	0.00874199	6.86535	0.0208041	2.86728	0.0038747	0.700477	0.00769755	8.93485	0.0867462	3.02701	0.00613998	0.59612	0.00272201	0	0	1.50567	0.00576887	0.216465	0.00119594	62.8362	0.107781	6.20568	0.00752204	0	0	2.45585	0.0041414	1.09755	0.00892314
hist1h4l.4	0	0	7.29364	0.00194809	2.8767	0.00583509	0	0	1.51649	0.00204931	0	0	0	0	0.457539	0.000928072	0	0	0	0	0	0	0	0	1.68171	0.00288457	1.47824	0.00179181	0	0	0	0	0	0
naa40.1	8.59131	0.0296252	44.9725	0.0120119	10.5283	0.0213555	1.83957	0.00557444	11.3721	0.0153678	0.514344	0.00565213	1.05378	0.0102308	11.0043	0.0223211	4.00901	0.018306	5.28712	0.0150202	50.0001	0.191571	14.1297	0.0780645	81.0816	0.139077	17.298	0.0209673	5.41824	0.0366098	28.6955	0.0483903	4.93366	0.0401111
psmc3	30.7402	0.106001	399.401	0.106678	41.671	0.0845253	27.3108	0.08276	76.5191	0.103404	12.7025	0.139588	8.53313	0.0828459	38.5614	0.0782179	31.5559	0.144091	32.0689	0.0911049	76.1694	0.291837	27.6367	0.152689	124.87	0.214185	87.6224	0.106209	10.8537	0.0733358	33.6832	0.0568013	27.9069	0.226885
hist1h4l.5	0	0	2.75747	0.000736503	0	0	0	0	1.49412	0.00201908	0.936151	0.0102874	0	0	1.85487	0.0037624	0	0	0	0	0	0	0	0	4.49382	0.0077081	0.864339	0.00104768	0.696009	0.00470277	0.618275	0.00104262	0	0
zgc:112234.6	0	0	25.6166	0.00684204	4.06417	0.00824375	0	0	3.96277	0.00535509	0	0	0	0	0	0	0.568081	0.00259398	0.567253	0.00161152	0	0	0	0	15.5673	0.026702	7.50664	0.00909896	0	0	1.41211	0.00238131	0	0
si:ch1073-153i20.4	2.11488	0.00729271	2.59053	0.000691915	1.37943	0.00279804	0	0	1.17562	0.00158867	0.673305	0.00739896	0	0	0	0	1.23698	0.0056483	1.39888	0.00397408	4.44585	0.0170339	5.23825	0.0289406	61.7126	0.105854	9.87751	0.0119727	0	0	1.55982	0.0026304	0	0
hist1h2a11.2	0	0	15.8494	0.00423327	1.46301	0.00296757	1.69098	0.00512417	2.59056	0.00350075	0	0	0	0	0.56286	0.0011417	0.729924	0.00333298	0	0	6.49625	0.0248898	0.216465	0.00119594	24.4908	0.0420082	6.2386	0.00756194	0.239616	0.00161902	0	0	0	0
FP325123.2	0	0	1.52882	0.000408338	0	0	0	0	3.75178	0.00506998	0	0	0	0	0	0	0.59612	0.00272201	0	0	0	0	0	0	11.0381	0.0189333	4.4661	0.00541345	0	0	1.94935	0.00328726	0	0
zgc:163040	2.70211	0.00931761	27.6634	0.00738874	3.12764	0.0063441	4.91904	0.0149062	10.7389	0.0145121	0	0	2.00065	0.0194238	1.02302	0.00207509	1.63532	0.0074672	0.980322	0.00278501	1.25671	0.00481496	0	0	12.3893	0.021251	6.41581	0.00777674	0	0	1.6429	0.00277049	1.3384	0.0108813
CU457819.5	0	0	1.99608	0.000533142	0	0	0	0	0	0	0	0	0	0	0	0	0	0	0	0	0	0	0	0	6.19001	0.0106175	0	0	0	0	0	0	0	0
zgc:165555	1.41305	0.0048726	14.5165	0.00387727	1.31881	0.00267507	3.94169	0.0119445	8.42207	0.0113812	1.83248	0.0201371	3.46397	0.0336308	1.24711	0.00252964	0	0	1.56191	0.00443723	0.954921	0.0036587	2.41708	0.013354	14.7441	0.02529	7.17956	0.0087025	0	0	0	0	2.96786	0.0241289
si:ch1073-159d7.7	0	0	2.56139	0.000684131	1.48139	0.00300484	0	0	6.58995	0.00890534	0	0	0	0	2.03387	0.00412549	0	0	1.37189	0.0038974	0	0	0.216465	0.00119594	21.115	0.0362178	8.04185	0.0097477	0	0	0.718961	0.00121241	0	0
CU457819.1	0	0	1.8316	0.000489208	0	0	0	0	1.55953	0.00210747	0	0	0	0	0	0	0	0	0	0	0	0	0.216465	0.00119594	20.447	0.0350721	0	0	0	0	0	0	0	0
si:dkey-23a13.17	0	0	15.9326	0.00425549	3.92024	0.0079518	1.9751	0.00598514	2.00397	0.00270807	1.10384	0.0121301	3.16767	0.030754	2.38795	0.00484372	0	0	0	0	1.50248	0.00575665	2.61821	0.0144653	29.988	0.0514373	6.63171	0.00803844	0	0	0	0	0	0
hist1h2a11.3	0	0	3.11414	0.000831769	1.24514	0.00252563	0	0	0	0	0	0	0	0	0	0	0	0	0	0	0	0	0.216465	0.00119594	27.1462	0.0465629	0	0	0	0	0	0	0	0
CU457819.3	1.18784	0.00409599	4.72487	0.00126198	1.31881	0.00267507	0	0	3.4775	0.00469933	0.98407	0.010814	0	0	0	0	0.883789	0.00403556	0	0	0	0	0.216465	0.00119594	12.4617	0.0213751	0	0	0	0	0	0	0	0
si:dkey-23a13.9	0	0	17.1552	0.00458206	1.37611	0.00279129	1.9751	0.00598514	7.71066	0.0104198	0.871637	0.00957842	2.56421	0.0248953	1.25635	0.00254837	0	0	4.02181	0.0114256	1.7052	0.00653333	0	0	22.7931	0.0390963	9.17463	0.0111208	0.960661	0.00649095	2.84225	0.00479301	1.14713	0.00932628
ube3c	20.5507	0.0708645	302.011	0.0806654	37.07	0.0751927	13.7418	0.0416418	54.5183	0.0736733	11.2685	0.123829	12.1359	0.117825	27.1343	0.0550392	24.2647	0.110798	41.9558	0.119193	26.8421	0.102843	19.5868	0.108214	45.527	0.078091	49.8933	0.0604767	12.7096	0.0858755	36.4355	0.0614427	3.15964	0.0256881
pnp5a	88.6683	0.305753	900.094	0.24041	853.372	1.73098	187.231	0.567367	895.894	1.21067	80.2162	0.881497	256.511	2.4904	1196.62	2.42722	110.361	0.503932	218.978	0.622097	13.8744	0.0531587	267.339	1.47701	249.582	0.428099	1334.76	1.61789	173.502	1.17231	63.6305	0.107303	13.0269	0.105909
nae1	9.89932	0.0341356	108.827	0.0290671	7.29059	0.0147882	6.22372	0.0188598	13.5512	0.0183124	2.65486	0.0291743	8.25632	0.0801584	8.69872	0.0176445	5.82947	0.0266186	21.3587	0.060678	17.8273	0.068304	0.688332	0.00380294	17.1578	0.0294303	13.8092	0.0167385	3.44921	0.0233055	4.76146	0.00802945	3.08465	0.0250784
zgc:173552	0	0	1.46886	0.000392323	0	0	0	0	0	0	0	0	0	0	0	0	0	0	0	0	0	0	0	0	18.9095	0.0324347	8.6461	0.0104801	0	0	0.388118	0.000654499	0	0
CU459186.1	0	0	5.72822	0.00152997	2.0804	0.00421989	1.48852	0.00451067	0	0	0	0	0	0	0	0	0.665446	0.00303857	2.69674	0.00766118	0	0	0	0	12.9686	0.0222446	4.22657	0.00512312	0	0	0	0	0	0
si:ch73-368j24.11	0	0	18.691	0.00499226	6.57912	0.0133451	0	0	6.61978	0.00894564	0.925631	0.0101718	0	0	0.817302	0.00165781	0	0	0	0	3.45099	0.0132222	0.216465	0.00119594	36.2198	0.0621266	9.164	0.0111079	0	0	0.388118	0.000654499	0	0
si:ch211-119e14.1	5.01833	0.0173046	2.3006	0.000614477	0	0	0	0	2.89351	0.00391014	0	0	0	0	0	0	0.694349	0.00317054	0	0	1.02029	0.00390915	0	0	21.2317	0.0364179	0	0	0.546513	0.00369266	4.60573	0.00776683	0	0
btr04	18.4987	0.0637886	318.657	0.0851113	53.4304	0.108378	19.184	0.0581334	43.0025	0.0581115	16.5037	0.18136	10.8921	0.105749	43.1833	0.087593	24.7247	0.112898	43.373	0.123219	5.76438	0.0220858	13.8622	0.0765868	37.5455	0.0644006	91.482	0.110887	13.4981	0.0912035	16.6343	0.0280511	0	0
zgc:171759	0	0	27.078	0.00723237	0	0	1.21465	0.00368075	11.8707	0.0160415	0.718152	0.00789178	3.33212	0.0323507	3.15317	0.00639589	1.76893	0.00807732	3.08185	0.00875526	2.00955	0.00769942	0	0	14.7993	0.0253847	10.8933	0.013204	0	0	1.21033	0.00204103	0	0
CU457819.4	0	0	20.4805	0.00547022	3.32524	0.0067449	2.72698	0.00826359	8.01501	0.0108311	0.98407	0.010814	2.56421	0.0248953	0	0	0.916891	0.00418672	0	0	4.04977	0.0155163	0	0	23.4946	0.0402995	3.49722	0.00423906	0	0	0	0	1.92195	0.0156256
hist1h2a11.4	0	0	4.28578	0.00114471	1.25761	0.00255092	0	0	3.23964	0.00437789	0	0	0	0	0	0	0.59612	0.00272201	0	0	3.43509	0.0131613	0.594195	0.00328284	59.1746	0.1015	0.96086	0.00116468	0	0	0	0	0	0
hist1h4l.6	0.321517	0.00110868	16.2469	0.00433944	3.94379	0.00799958	0	0	6.37718	0.00861781	0.718152	0.00789178	1.79426	0.01742	0.875131	0.00177511	0.443166	0.00202359	5.70727	0.0162138	2.01235	0.00771016	0.930804	0.00514256	27.2063	0.0466661	3.61079	0.00437672	0	0	1.59682	0.00269278	2.99722	0.0243676
zgc:112234.7	4.88887	0.0168582	79.5897	0.0212579	8.792	0.0178337	2.88515	0.00874286	19.8185	0.0267818	1.72226	0.0189259	4.77181	0.0463282	5.97293	0.0121155	1.91495	0.00874407	2.02523	0.00575351	2.72104	0.0104254	0.787427	0.00435043	14.0037	0.0240201	22.1317	0.0268263	0.239616	0.00161902	0.718961	0.00121241	3.03853	0.0247035
hist1h2a10	1.51261	0.0052159	46.7443	0.0124851	12.356	0.0250628	7.10612	0.0215337	60.9551	0.0823717	0.956201	0.0105077	3.65296	0.0354656	14.941	0.0303063	0	0	2.95381	0.00839151	1.35099	0.00517619	2.20061	0.0121581	44.4037	0.0761642	17.3121	0.0209843	0.520364	0.00351597	6.11341	0.0103093	0	0
CU459186.2	0.663249	0.00228706	13.9411	0.00372357	6.14706	0.0124687	0	0	9.18011	0.0124056	1.48112	0.016276	2.66259	0.0258504	0	0	1.30393	0.00595403	0.418049	0.00118764	1.96712	0.00753686	0.751845	0.00415384	61.9475	0.106256	13.2336	0.0160407	0.634195	0.0042851	0	0	0	0
zgc:112234.8	4.37966	0.0151023	74.0836	0.0197873	8.72546	0.0176987	5.81126	0.0176099	24.9912	0.0337719	5.21497	0.0573074	6.38059	0.0619475	6.68967	0.0135693	1.97071	0.00899866	0.975445	0.00277115	8.54024	0.0327212	2.86909	0.0158513	22.2249	0.0381216	40.7558	0.049401	1.28549	0.00868573	0	0	6.17316	0.0501883
trmt10b	2.3658	0.00815792	67.2122	0.017952	8.93163	0.0181169	2.17825	0.00660076	13.671	0.0184743	0	0	3.56038	0.0345668	2.75544	0.00558912	3.34391	0.015269	4.64933	0.0132083	4.57899	0.017544	6.98906	0.0386136	24.2003	0.0415099	13.2521	0.0160631	3.719	0.0251283	13.1797	0.0222255	0	0
dagla	5.22052	0.0180018	58.4478	0.015611	5.62445	0.0114086	3.35047	0.0101529	50.1451	0.0677637	3.62372	0.0398211	0	0	23.7121	0.0480975	17.6623	0.0806499	17.0234	0.0483619	27.5374	0.105507	1.39473	0.00770571	8.04976	0.0138075	14.4346	0.0174965	12.1198	0.0818904	2.87325	0.00484528	5.79879	0.0471447
cart3	0	0	0	0	0	0	0	0	0	0	0.673305	0.00739896	0	0	0.647364	0.00131311	3.45941	0.0157964	0	0	8.4669	0.0324402	0	0	3.78424	0.00649097	1.05463	0.00127834	0	0	4.8014	0.00809679	0	0
lgr4	151.386	0.52202	1208.62	0.322816	199.778	0.405228	38.6102	0.117001	220.942	0.298571	12.1126	0.133106	11.1585	0.108335	109.763	0.222644	43.581	0.199	39.2949	0.111633	12.0824	0.0462928	27.3856	0.151301	61.7739	0.105959	334.276	0.405183	48.3103	0.326421	80.424	0.135622	3.67596	0.0298859
NFX1	49.8107	0.171761	537.899	0.14367	51.401	0.104262	29.4316	0.0891867	91.3075	0.123389	9.93113	0.109133	16.7333	0.16246	49.9948	0.101409	38.985	0.178014	105.873	0.300777	28.1791	0.107966	16.5986	0.0917047	58.6499	0.1006	75.1604	0.0911035	14.5698	0.0984449	48.9099	0.0824787	12.3652	0.10053
dennd2b	12.3839	0.0427031	17.0851	0.00456333	2.51895	0.00510943	0	0	0	0	1.44411	0.0158694	0	0	1.52684	0.00309704	9.77493	0.0446344	0.649629	0.00184554	0	0	4.21855	0.0233069	29.3317	0.0503117	4.25318	0.00515537	46.4662	0.313961	54.5608	0.0920081	0	0
ascl1b	19.6732	0.0678386	211.322	0.0564427	11.375	0.023073	4.8128	0.0145842	22.4279	0.030308	4.04724	0.0444752	0	0	15.206	0.0308438	3.12839	0.0142849	14.6082	0.0415006	3.65873	0.0140181	10.6456	0.0588152	5.22943	0.00896986	31.5669	0.0382629	5.47843	0.0370164	10.0196	0.0168964	0	0
cxcl19	0	0	0.350118	9.35143e-05	1.24514	0.00252563	0	0	0	0	0	0	2.24559	0.0218018	0	0	0	0	0	0	0.871151	0.00333775	1.51704	0.00838145	13.0116	0.0223183	0	0	0	0	6.36196	0.0107284	0	0
btr05	5.01499	0.0172931	501.992	0.134079	87.0673	0.176607	39.1194	0.118544	88.1579	0.119132	10.4956	0.115336	4.21551	0.0409273	21.3828	0.0433729	3.94356	0.0180071	15.1817	0.0431297	0	0	0.436987	0.00241429	14.2157	0.0243837	96.5539	0.117035	5.92011	0.0400007	4.18926	0.00706451	1.74734	0.014206
cxcl8b.1	0.615487	0.00212237	4.94237	0.00132008	16.0891	0.0326352	24.8852	0.0754097	23.7978	0.0321592	0	0	0	0	9.36321	0.0189923	0	0	0	0	0	0	39.3494	0.2174	9.08593	0.0155848	20.4211	0.0247528	0	0	29.7815	0.0502217	2.70536	0.0219948
coro1b	51.2275	0.176647	156.272	0.0417394	7.43601	0.0150832	0	0	1.4733	0.00199094	3.36059	0.0369295	2.38323	0.0231381	34.8318	0.0706528	20.9716	0.0957607	33.75	0.0958807	69.8501	0.267625	3.5916	0.0198431	22.0847	0.0378811	16.6843	0.0202234	18.559	0.125399	9.12573	0.0153891	14.105	0.114675
syt13	0	0	6.00532	0.00160398	0	0	0	0	0	0	0	0	0	0	0	0	0.90921	0.00415164	0.635362	0.00180501	24.5344	0.0940017	0.216465	0.00119594	1.73569	0.00297716	0	0	0	0	0.647494	0.0010919	4.42855	0.0360045
cd59	0	0	4.63904	0.00123906	0	0	0	0	1.68023	0.00227059	0	0	3.2533	0.0315854	0	0	0	0	2.83078	0.00804199	1.35099	0.00517619	0	0	3.59423	0.00616505	3.57544	0.00433386	0	0	16.4251	0.0276984	0	0
si:cabz01101003.1	15.8196	0.0545502	106.085	0.0283346	11.1475	0.0226116	3.40833	0.0103283	17.3517	0.0234482	12.9641	0.142463	5.81901	0.0564952	20.567	0.041718	8.37764	0.0382541	16.8304	0.0478137	0	0	23.9159	0.132132	33.2256	0.0569907	28.781	0.034886	7.23527	0.0488869	11.1256	0.0187615	0	0
zanl	99.9735	0.344736	7522.69	2.00926	1381.38	2.80199	438.373	1.3284	1798.57	2.4305	54.7312	0.601441	42.8884	0.416392	458.03	0.929067	189.755	0.866462	256.308	0.728146	35.38	0.135556	19.6332	0.108471	213.404	0.366045	1941.63	2.35349	38.3387	0.259045	84.7205	0.142868	43.1502	0.350814
aplnr2	0	0	0.653631	0.000174581	0	0	0	0	0	0	1.27276	0.0139864	1.05378	0.0102308	0	0	2.20262	0.0100576	0	0	8.15302	0.0312376	0.216465	0.00119594	8.60911	0.0147669	0.416301	0.000504607	0	0	11.6035	0.0195674	5.42887	0.0441371
camk2d1	27.3955	0.0944673	330.746	0.0883402	14.7079	0.0298334	2.08163	0.00630798	4.78264	0.00646302	2.53725	0.0278819	2.18759	0.0212387	8.8713	0.0179945	105.122	0.480009	15.526	0.0441079	4.4442	0.0170276	16.991	0.0938727	48.1567	0.0826015	30.8976	0.0374516	9.80833	0.0662725	8.30167	0.0139994	3.509	0.0285285
fbxo3	0	0	42.025	0.0112246	3.11677	0.00632205	0	0	3.5811	0.00483932	0	0	0	0	6.86429	0.0139235	1.05261	0.00480642	3.81936	0.0108505	14.5873	0.0558902	0	0	12.9558	0.0222227	6.10393	0.00739871	1.18488	0.00800595	9.30729	0.0156953	0	0
emc4	59.2775	0.204405	690.072	0.184314	50.8807	0.103206	45.0442	0.136497	120.065	0.16225	8.6747	0.0953264	14.0459	0.136368	68.5906	0.139129	64.7465	0.295646	67.5021	0.191767	78.3961	0.300368	11.6	0.0640885	110.617	0.189738	77.6464	0.0941168	28.7948	0.194559	53.2966	0.0898763	29.5535	0.240272
si:ch73-252p3.1	0	0	54.2303	0.0144846	6.04284	0.0122573	8.01403	0.0242849	32.473	0.0438824	8.03395	0.0882852	0	0	8.40617	0.0170511	0.799977	0.00365286	2.16083	0.00613872	7.85328	0.0300892	9.26102	0.0511659	11.5592	0.0198272	16.9316	0.0205231	5.29028	0.0357452	1.6986	0.00286442	7.16116	0.0582208
marveld3	40.7253	0.140432	253.005	0.067576	37.3597	0.0757804	32.8951	0.0996821	64.7561	0.0875083	5.63986	0.0619765	7.1798	0.0697068	79.3619	0.160978	25.9849	0.118653	20.9678	0.0595677	1.1596	0.00444292	28.7738	0.158972	28.488	0.0488645	141.724	0.171787	34.2437	0.231377	4.69241	0.007913	0	0
si:cabz01009626.1	0	0	7.63906	0.00204035	0	0	0	0	0	0	0	0	2.59692	0.0252128	0	0	1.62041	0.00739912	2.49756	0.00709535	0	0	0	0	0.462471	0.000793261	2.3843	0.00289006	0.546268	0.003691	0	0	0	0
arih1l	49.1428	0.169458	278.232	0.0743142	42.1445	0.0854859	22.4071	0.0679002	85.9943	0.116208	5.40506	0.0593963	13.0329	0.126533	63.4455	0.128693	24.5097	0.111916	42.0072	0.119339	12.1285	0.0464694	25.9601	0.143426	31.2456	0.0535945	138.228	0.167548	23.451	0.158453	18.8163	0.0317306	5.11744	0.0416052
ajuba	10.2141	0.0352211	45.3813	0.0121211	2.91104	0.00590475	2.47969	0.00751421	8.89394	0.0120188	2.56383	0.028174	0.524834	0.00509548	12.5696	0.0254961	0.675905	0.00308632	2.59052	0.00735944	14.4094	0.0552084	17.0238	0.094054	29.7494	0.0510282	34.0532	0.0412766	17.9723	0.121435	40.1167	0.0676504	1.72957	0.0140615
btr06	0	0	136.513	0.0364617	10.3393	0.0209722	5.34196	0.0161878	23.3786	0.0315927	8.67283	0.0953058	0	0	10.6949	0.0216935	3.30488	0.0150908	6.31506	0.0179405	0	0	0	0	1.08317	0.00185792	13.6454	0.0165398	0.737011	0.00497981	0.911162	0.00153653	0	0
rorab	36.0848	0.12443	485.396	0.129646	67.9659	0.137862	16.671	0.0505181	68.1064	0.0920356	10.7574	0.118214	9.29637	0.090256	50.6932	0.102826	16.5403	0.0755264	50.8061	0.144335	118.15	0.452682	18.2973	0.10109	67.5592	0.115882	56.8022	0.0688512	18.6643	0.12611	90.6895	0.152933	163.588	1.32998
ascl1b.1	0	0	1.55509	0.000415356	0	0	0	0	0	0	0	0	0	0	0	0	0	0	0	0	8.94456	0.0342704	0.37773	0.0020869	15.219	0.0261047	0	0	0.831099	0.00561553	0	0	0	0
nectin4a	0.592953	0.00204467	11.6397	0.00310889	1.63322	0.00331281	0	0	0	0	0	0	0	0	0	0	0.916891	0.00418672	0	0	0	0	39.9388	0.220656	4.15652	0.00712954	2.5456	0.00308558	0	0	0.953057	0.00160718	2.75404	0.0223905
fjx1	0	0	0	0	0	0	0	0	0	0	0	0	0	0	0	0	0	0	0	0	6.58556	0.025232	4.18338	0.0231126	7.83204	0.013434	1.83957	0.00222978	0	0	7.43957	0.0125456	4.53281	0.0368521
slc12a10.1	5.32026	0.0183457	14.0665	0.00375708	3.4596	0.00701744	0	0	2.35364	0.00318059	0	0	3.03381	0.0294545	12.6201	0.0255986	9.55693	0.043639	1.13884	0.00323534	0	0	0	0	10.1254	0.0173678	437.502	0.530305	21.2076	0.143294	1.88233	0.00317425	0	0
PAMR1	0	0	0	0	1.49038	0.00302309	0	0	0	0	0	0	0	0	0	0	0	0	0	0	1.28379	0.00491872	0	0	0	0	0	0	0	0	13.5654	0.0228759	0	0
nlgn2a	0.492335	0.00169771	0	0	0	0	0	0	0	0	0	0	0.538699	0.00523009	0	0	0	0	1.04797	0.00297718	34.7107	0.132991	0	0	1.98347	0.00340219	0.998673	0.00121051	0	0	8.0116	0.0135103	12.0923	0.0983113
b3gat3	4.76768	0.0164403	60.8826	0.0162614	5.01386	0.0101701	0	0	2.00843	0.0027141	2.90048	0.0318734	0.711542	0.00690817	3.64743	0.00739843	3.36672	0.0153732	3.19954	0.00908959	14.985	0.0574137	2.15945	0.0119307	15.2446	0.0261486	3.53083	0.0042798	2.70613	0.0182846	1.37599	0.00232039	4.79653	0.0389962
pkd1l2a	0.839452	0.00289466	0.937094	0.000250292	0	0	0	0	0	0	0	0	0	0	2.13535	0.00433133	6.57605	0.0300276	0	0	3.9674	0.0152008	0	0	0	0	0	0	0	0	1.93502	0.0032631	0	0
mnx1	2.06282	0.00711317	3.37479	0.000901386	0	0	0	0	0	0	0	0	3.72621	0.0361768	0	0	1.8654	0.00851781	6.66629	0.0189383	2.1604	0.00827739	0	0	0	0	2.15162	0.00260803	0	0	2.50852	0.00423021	0	0
cdh1	681.961	2.35159	5456.52	1.4574	963.769	1.95491	284.314	0.861557	1396.36	1.88697	89.2373	0.98063	143.123	1.38954	1152.15	2.33703	385.748	1.76141	589.544	1.67484	39.5755	0.15163	305.726	1.6891	494.288	0.847836	1467.73	1.77906	334.248	2.25843	85.6149	0.144376	40.8206	0.331875
btr07	1.64966	0.00568849	448.278	0.119732	52.2107	0.105904	24.1259	0.0731088	64.7885	0.0875521	2.83941	0.0312023	0	0	23.1242	0.0469051	5.70151	0.0260343	25.1963	0.0715803	3.43134	0.0131469	0	0	7.57309	0.0129899	30.5546	0.0370358	2.84796	0.019243	4.65183	0.00784457	2.04212	0.0166026
lpcat4	51.7373	0.178405	215.02	0.0574304	24.7397	0.0501819	7.62619	0.0231097	27.1936	0.0367481	1.17238	0.0128832	1.11015	0.0107781	38.9179	0.078941	18.0133	0.0822527	75.5309	0.214576	0	0	75.7504	0.41851	30.8326	0.0528861	94.3831	0.114404	19.7861	0.13369	4.26237	0.0071878	3.2675	0.0265651
plekho2	0	0	12.2744	0.00327842	0	0	0	0	7.10602	0.00960273	0	0	0	0	2.34056	0.00474758	2.13904	0.00976729	2.16483	0.0061501	2.89392	0.0110878	1.62926	0.00900142	29.3105	0.0502754	3.04946	0.00369631	24.7531	0.167251	70.1618	0.118317	0	0
cln6a	1.89432	0.00653215	34.1446	0.00911982	5.28473	0.0107195	1.96448	0.00595297	5.25784	0.00710519	1.97939	0.0217515	1.5622	0.015167	5.1151	0.0103755	9.11776	0.0416336	25.3742	0.0720857	5.12302	0.0196284	1.14426	0.00632186	8.5278	0.0146274	5.15494	0.00624841	6.2833	0.0424547	5.70687	0.00962372	3.72308	0.0302689
heatr3	2.84618	0.00981442	113.677	0.0303624	2.62615	0.00532688	5.1774	0.0156891	14.8911	0.0201232	7.28608	0.0800668	0.614161	0.00596272	0.911695	0.00184928	11.0059	0.0502551	10.1564	0.0288534	3.53914	0.0135599	4.54078	0.0250872	23.8043	0.0408306	33.6909	0.0408374	1.83841	0.0124217	23.7298	0.0400165	1.90181	0.0154619
trmt10a	4.83205	0.0166622	120.47	0.0321767	3.53642	0.00717327	9.56315	0.0289792	13.3708	0.0180686	0	0	2.45435	0.0238286	7.32364	0.0148552	8.16675	0.0372911	8.61393	0.0244714	9.13517	0.0350007	19.6229	0.108414	17.0604	0.0292632	19.8428	0.0240519	2.09738	0.0141715	12.0132	0.0202584	11.426	0.092894
arl14ep	11.0164	0.0379877	84.472	0.022562	7.31221	0.0148321	20.9496	0.0634835	13.423	0.0181392	1.66028	0.0182448	10.1294	0.0983433	10.6037	0.0215086	16.8526	0.0769527	13.6611	0.03881	33.6683	0.128997	4.89968	0.02707	92.8188	0.159209	13.277	0.0160933	6.10155	0.0412267	23.1568	0.0390502	8.50685	0.0691614
f13a1b	0	0	6.35305	0.00169686	2.47597	0.00502225	0	0	3.98033	0.00537882	0	0	4.04409	0.0392631	2.83615	0.00575284	0	0	0	0	0	0	0	0	7.94127	0.0136214	0.830368	0.00100651	0	0	74.7292	0.126019	0	0
nom1	2.86537	0.00988059	98.6544	0.02635	3.25978	0.00661212	0	0	5.15749	0.00696958	5.16122	0.0567167	1.79426	0.01742	6.53936	0.0132644	1.00963	0.00461019	14.6883	0.0417282	3.73768	0.0143206	7.7284	0.0426983	33.2528	0.0570375	17.2026	0.0208516	5.15098	0.0348039	19.239	0.0324435	1.44269	0.0117292
mpped2a	1.91132	0.00659076	47.2026	0.0126075	8.17593	0.016584	5.6836	0.017223	13.5351	0.0182907	0.700477	0.00769755	4.44852	0.0431895	8.85406	0.0179596	13.0758	0.0597069	15.6238	0.0443857	56.5611	0.216709	4.31677	0.0238496	33.2291	0.0569968	29.8843	0.0362234	4.72901	0.0319527	26.0619	0.0439493	1.76961	0.0143871
si:dkey-185m8.2	0	0	2.9963	0.000800294	0	0	0	0	0	0	0	0	0	0	0	0	0	0	0	0	0	0	0	0	12.0629	0.020691	0	0	0	0	3.46248	0.00583891	0	0
mrpl52	17.7133	0.0610802	464.164	0.123976	17.595	0.0356896	6.35581	0.01926	25.4028	0.0343281	9.3111	0.10232	4.73361	0.0459574	18.8618	0.0382592	13.024	0.0594704	21.2399	0.0603406	44.9393	0.172181	9.26519	0.0511889	87.6851	0.150403	109.176	0.132335	12.6851	0.0857099	30.2501	0.051012	11.893	0.0966913
vps13c	61.7964	0.213091	508.933	0.135933	81.8179	0.165959	66.8715	0.202641	203.91	0.275554	4.15683	0.0456795	12.2569	0.118999	86.2384	0.174926	39.6519	0.181059	48.3487	0.137354	23.3906	0.0896192	20.3067	0.112192	40.5076	0.0694813	170.442	0.206596	19.1236	0.129214	26.3161	0.0443778	25.6731	0.208725
plxdc2	1.54279	0.00531997	120.087	0.0320744	2.62424	0.005323	0	0	0	0	1.87937	0.0206524	0	0	0.662838	0.0013445	6.21892	0.0283969	3.13879	0.00891701	6.7553	0.0258824	8.32741	0.0460078	6.6604	0.0114244	3.69004	0.00447277	0	0	88.9944	0.150075	0	0
sb:cb1058	224.904	0.775532	4470.76	1.19411	187.371	0.380064	19.2724	0.0584013	60.9462	0.0823597	27.9197	0.30681	60.1703	0.584177	303.821	0.616271	168.871	0.7711	358.356	1.01806	16.0482	0.0614875	9.07531	0.0501398	163.548	0.280528	397.79	0.48217	179.341	1.21176	35.5034	0.0598708	4.39636	0.0357427
si:ch73-314g15.3	2.4246	0.00836068	45.6217	0.0121853	1.91195	0.0038782	0	0	1.11777	0.0015105	0.948284	0.0104207	0.595279	0.00577941	6.12613	0.0124262	0.679723	0.00310376	2.24521	0.00637843	0	0	5.83076	0.0322141	3.39395	0.00582153	7.62713	0.009245	0.930348	0.00628613	5.6902	0.00959561	0	0
tmem102	5.49701	0.0189552	82.8413	0.0221264	8.21997	0.0166734	5.6356	0.0170776	17.019	0.0229986	0	0	0	0	6.88406	0.0139636	1.31681	0.00601283	12.0836	0.0343284	0	0	0.487842	0.00269526	18.0916	0.0310319	10.8436	0.0131437	3.3767	0.0228155	11.8995	0.0200666	4.43467	0.0360542
spi1b	2.64054	0.00910533	3.84521	0.00102703	0	0	0	0	0	0	0	0	0	0	2.83623	0.005753	0	0	0.609872	0.00173259	0	0	0	0	28.1064	0.0482099	2.60269	0.00315478	0	0	1.38345	0.00233297	0	0
tmem256	14.3458	0.0494683	202.549	0.0540996	16.8813	0.034242	50.3157	0.152472	43.5379	0.058835	4.6653	0.051267	3.233	0.0313884	29.0559	0.0589368	11.3209	0.0516934	21.7757	0.0618628	3.12425	0.0119703	4.55731	0.0251785	65.2703	0.111956	34.1352	0.041376	10.4048	0.0703026	11.2311	0.0189394	6.28454	0.0510938
tex9	0	0	5.44811	0.00145516	1.6429	0.00333245	0	0	0	0	0	0	0	0	0	0	3.15396	0.0144017	8.77555	0.0249305	0.986173	0.00377844	0	0	4.83022	0.00828511	6.04552	0.0073279	7.38357	0.049889	1.93296	0.00325962	0	0
cdh29	0	0	9.06589	0.00242144	0	0	0	0	4.01998	0.0054324	0	0	0	0	3.28284	0.0066589	0	0	0	0	2.48702	0.0095288	32.7032	0.180681	2.48176	0.00425687	0	0	0	0	0	0	2.71367	0.0220623
calml4a	141.261	0.487109	2118.12	0.565736	285.345	0.578793	172.82	0.523698	320.225	0.432737	147.596	1.62193	57.1948	0.55529	321.942	0.653027	287.505	1.31281	454.388	1.29088	17.6321	0.0675559	10.9631	0.0605697	170.398	0.292278	523.741	0.634837	24.8623	0.167988	12.8246	0.0216266	9.83047	0.0799225
bco1l	15.9756	0.0550883	2668.66	0.712783	148.271	0.300753	14.1047	0.0427415	30.3973	0.0410775	7.96033	0.0874762	11.2398	0.109124	30.7817	0.0624376	34.7517	0.158684	58.2484	0.165479	10.0003	0.0383154	4.9572	0.0273878	36.8004	0.0631225	42.402	0.0513964	6.14023	0.041488	16.0415	0.0270514	12.1451	0.0987403
mmp14a	2.51267	0.00866439	4.83218	0.00129065	0	0	0	0	0	0	1.93162	0.0212266	0	0	1.92997	0.00391474	4.53624	0.0207134	0	0	0	0	4.45105	0.0245914	2.64265	0.00453284	4.24009	0.00513951	5.37303	0.0363043	292.664	0.493531	0	0
map11	16.4158	0.0566062	47.5378	0.0126971	2.75222	0.0055826	6.82033	0.0206677	2.65073	0.00358207	0.514344	0.00565213	2.44367	0.023725	16.6974	0.033869	3.76377	0.0171862	7.40498	0.0210369	13.8218	0.052957	0	0	10.4023	0.0178427	2.71095	0.003286	0	0	1.11958	0.00188799	0	0
ankdd1a	4.16384	0.0143581	5.28178	0.00141073	0	0	0	0	0	0	0	0	4.33298	0.0420678	2.70462	0.00548605	0.756936	0.00345633	7.53991	0.0214202	1.15885	0.00444004	0	0	12.9641	0.0222369	1.33754	0.00162126	0.979908	0.006621	4.96723	0.00837643	0	0
zdhhc13	83.1046	0.286568	284.216	0.0759124	31.2758	0.0634398	36.4294	0.110392	80.7025	0.109057	5.55891	0.0610869	9.73736	0.0945375	43.8463	0.0889378	35.6297	0.162693	75.9614	0.215799	28.0542	0.107487	11.2263	0.0620238	75.9879	0.13034	68.8819	0.0834932	27.0858	0.183012	18.4419	0.0310994	3.10505	0.0252443
cyp2x10.2	0	0	5.80923	0.00155161	1.56042	0.00316515	3.92539	0.0118951	0	0	0	0	0	0	0	0	0	0	0	0	0	0	0	0	0.927013	0.00159007	4.32862	0.00524682	0	0	0	0	0	0
nop10	38.7822	0.133732	746.465	0.199376	80.4972	0.16328	114.042	0.345581	95.1816	0.128624	32.1597	0.353403	23.3867	0.227056	88.2404	0.178987	47.2624	0.21581	58.7816	0.166993	62.5523	0.239664	87.9809	0.486082	444.256	0.762017	233.56	0.283103	69.3123	0.468326	329.328	0.555359	29.1521	0.237009
si:cabz01102082.1	21.5951	0.0744659	99.9017	0.0266832	21.5865	0.0437859	15.9215	0.0482471	30.0962	0.0406705	1.45049	0.0159395	2.44728	0.02376	14.9755	0.0303763	14.5316	0.0663543	7.8522	0.0223074	10.4236	0.0399373	7.51228	0.0415043	21.8227	0.0374317	43.6963	0.0529653	4.51683	0.0305191	1.99624	0.00336634	6.19052	0.0503294
rfx7a	1.15348	0.00397751	36.1745	0.009662	3.90204	0.00791489	0	0	4.08155	0.00551561	0	0	0.908237	0.00881784	7.43631	0.0150838	3.96779	0.0181178	4.50871	0.0128088	38.7025	0.148285	2.54255	0.0140472	27.86	0.0477872	9.42917	0.0114293	11.4159	0.0771343	14.6642	0.0247289	19.1119	0.155382
tox4b	0	0	38.6459	0.0103221	0	0	0	0	3.10303	0.00419328	1.7202	0.0189032	0	0	0.647668	0.00131373	0.455419	0.00207954	2.87539	0.00816871	4.10633	0.0157331	1.82197	0.0100661	7.18833	0.0123299	12.7271	0.0154268	2.35663	0.0159232	2.97488	0.00501667	1.81119	0.0147251
cebpg	111.038	0.382889	737.677	0.197029	98.8077	0.200421	46.2998	0.140302	89.0992	0.120404	12.9422	0.142222	39.4107	0.382628	203.717	0.41322	147.007	0.671267	209.538	0.595278	73.3168	0.280907	59.5676	0.329103	194.186	0.333081	186.902	0.226548	71.9642	0.486245	170.749	0.287941	10.3137	0.0838516
cebpa	64.7919	0.22342	1219.97	0.325847	159.365	0.323256	81.1315	0.245853	230.124	0.310979	46.9429	0.515856	97.652	0.948077	255.401	0.518056	86.6652	0.395731	281.458	0.799595	3.22331	0.0123499	47.0106	0.259727	132.961	0.228064	410.615	0.497715	25.3747	0.171451	31.0628	0.0523825	13.1818	0.107169
focad	1.61073	0.00555423	50.5708	0.0135071	11.0665	0.0224473	0	0	3.66784	0.00495655	0	0	1.72728	0.0167697	3.84847	0.00780623	0	0	0	0	0	0	1.40465	0.00776048	9.27311	0.0159058	16.0542	0.0194597	2.80027	0.0189207	6.31209	0.0106443	0	0
lrp10	56.3344	0.194256	420.965	0.112437	64.6032	0.131041	25.3963	0.0769584	117.273	0.158477	20.7967	0.228535	24.7337	0.240133	109.096	0.22129	53.3411	0.243567	75.4755	0.214419	15.0032	0.0574836	43.6747	0.241297	60.4797	0.103739	154.507	0.187281	31.1997	0.210809	58.3223	0.0983513	2.63692	0.0214384
cd44a	32.1074	0.110715	227.218	0.0606887	184.734	0.374713	82.2308	0.249184	230.367	0.311306	21.7847	0.239392	15.5593	0.151061	290.017	0.588269	33.4507	0.152743	51.5454	0.146436	0.702116	0.0026901	11.0219	0.0608944	98.7297	0.169348	425.832	0.51616	40.73	0.275203	5.70447	0.00961969	4.86191	0.0395277
tmem9b	25.457	0.0877826	151.506	0.0404663	19.8512	0.0402661	44.045	0.13347	56.594	0.0764784	3.82669	0.0420515	2.85747	0.0277424	40.9258	0.0830137	44.591	0.203612	33.3734	0.0948107	77.0852	0.295345	6.68727	0.0369462	47.0678	0.0807338	24.873	0.0301491	14.727	0.0995066	53.1809	0.089681	32.8783	0.267303
mllt3	0	0	9.42217	0.0025166	11.1008	0.0225169	1.64712	0.00499127	10.8985	0.0147277	0	0	0	0	4.07368	0.00826305	8.84418	0.0403844	61.4725	0.174638	14.4065	0.0551973	0.684705	0.0037829	24.6955	0.0423593	10.4441	0.0126595	0.634195	0.0042851	21.0189	0.0354451	2.63452	0.0214189
gal3st4	13.053	0.0450104	7.50291	0.00200398	0	0	0	0	0	0	0	0	0	0	0	0	5.2698	0.024063	0	0	55.1754	0.2114	0.206595	0.00114141	12.7183	0.0218153	6.12218	0.00742083	0	0	16.7239	0.0282022	15.4217	0.12538
aep1	0	0	3.03962	0.000811865	0	0	0	0	0	0	0	0	0	0	2.50244	0.00507595	0.615409	0.00281008	1.63787	0.00465305	4.18757	0.0160443	51.0448	0.282015	1.58278	0.00271489	0	0	0	0	0	0	0	0
fhod1	73.1939	0.252393	183.652	0.0490524	24.8854	0.0504774	3.3362	0.0101097	44.2793	0.0598369	20.3952	0.224123	15.6766	0.1522	53.0193	0.107544	10.6104	0.0484494	36.211	0.102872	1.66304	0.00637181	32.8502	0.181493	22.0609	0.0378403	73.6009	0.0892132	47.2118	0.318999	51.2391	0.0864065	0	0
rnf111	57.4798	0.198206	570.854	0.152472	65.8307	0.133531	22.824	0.0691635	73.8455	0.0997912	6.98476	0.0767556	24.6449	0.239271	87.7096	0.17791	46.7791	0.213603	100.44	0.285341	62.7941	0.240591	55.151	0.304701	87.8487	0.150684	127.714	0.154805	45.5469	0.307749	97.9256	0.165136	16.3847	0.133209
spg21	16.4461	0.0567106	389.72	0.104092	31.0051	0.0628906	38.0696	0.115362	72.5495	0.0980398	8.83426	0.0970797	4.52153	0.0438983	40.4628	0.0820747	19.6962	0.0899371	62.7075	0.178146	11.337	0.0434368	9.15606	0.050586	42.0934	0.0722013	76.7253	0.0930003	9.20231	0.0621778	24.6384	0.0415488	3.95421	0.0321481
ank2b	0	0	18.4141	0.00491831	8.22994	0.0166936	8.41645	0.0255044	26.1289	0.0353093	0	0	0	0	12.4595	0.0252729	42.6758	0.194866	57.3112	0.162816	300.493	1.15131	2.16312	0.0119509	67.7798	0.11626	67.6449	0.0819938	5.43966	0.0367545	37.3975	0.0630649	161.431	1.31244
supt16h	21.4823	0.0740768	265.63	0.0709481	31.9595	0.0648267	6.4399	0.0195149	56.4269	0.0762525	0	0	4.70034	0.0456344	34.4756	0.0699302	23.2348	0.106095	33.4633	0.0950661	66.7988	0.255934	17.8305	0.0985109	173.962	0.298391	53.4084	0.0647375	14.8927	0.100626	66.9894	0.112967	16.7641	0.136293
si:ch73-335l21.4	557.743	1.92325	5559.91	1.48502	1024.15	2.07738	479.838	1.45405	1635.15	2.20966	115.505	1.26928	232.646	2.2587	984.135	1.99622	313.472	1.43138	621.516	1.76567	57.2369	0.219299	360.575	1.99213	557.895	0.956938	1662.45	2.0151	446.59	3.0175	755.499	1.27403	32.0252	0.260368
malrd1	17.6848	0.060982	1540.61	0.411487	21.8112	0.0442417	2.41778	0.00732661	2.85789	0.00386202	13.036	0.143253	57.3513	0.556809	52.8717	0.107245	117.82	0.53799	203.005	0.576718	3.67431	0.0140778	1.35841	0.00750502	39.618	0.0679554	29.4541	0.035702	4.88601	0.0330136	10.1908	0.0171852	3.54202	0.0287969
her8a	1.35179	0.00466134	20.3676	0.00544005	3.57582	0.00725318	3.3343	0.0101039	1.59113	0.00215018	0	0	0	0	9.19378	0.0186486	1.2804	0.00584657	4.96681	0.0141103	0	0	0	0	25.9663	0.0445391	4.90082	0.00594038	2.23232	0.0150833	12.9223	0.0217914	0	0
rrad	2.02314	0.00697634	77.1047	0.0205942	11.6373	0.023605	0	0	18.7556	0.0253454	12.8683	0.141409	1.81097	0.0175823	9.3804	0.0190272	19.2534	0.0879152	22.9979	0.065335	49.493	0.189628	7.33967	0.0405507	19.8818	0.0341026	52.4888	0.0636227	16.3399	0.110405	35.2248	0.0594011	37.5233	0.305068
tnnt3b	0.525483	0.00181201	20.5653	0.00549286	0	0	0	0	3.77863	0.00510626	0	0	0.524834	0.00509548	2.83623	0.005753	1.65415	0.00755319	1.69457	0.00481412	2.79779	0.0107195	5.13072	0.0283465	6.46538	0.0110898	1.58574	0.00192211	0	0	12.2898	0.0207248	0	0
bco1	23.9434	0.0825636	3199.29	0.854511	162.543	0.329702	11.3115	0.0342773	3.92045	0.00529791	12.2141	0.134221	7.21899	0.0700873	67.9232	0.137775	35.7524	0.163253	90.9768	0.258457	15.7966	0.0605233	5.29823	0.029272	88.174	0.151242	101.323	0.122815	15.4096	0.104119	56.6313	0.0954996	2.11105	0.017163
zgc:172079	510.616	1.76075	6648.31	1.77572	855.203	1.73469	292.181	0.885397	764.534	1.03315	142.997	1.57139	119.433	1.15954	924.542	1.87534	361.007	1.64843	680.2	1.93239	29.1466	0.111673	26.9143	0.148698	409.155	0.701809	1061.54	1.28671	327.319	2.21161	73.5004	0.123947	27.3913	0.222694
ccnb2	0	0	0.408894	0.000109213	2.89075	0.00586359	0	0	1.70116	0.00229886	0	0	0	0	2.33247	0.00473117	0	0	1.68057	0.00477435	0	0	1.30494	0.0072096	18.6376	0.0319685	0	0	0	0	0	0	0	0
zgc:172079.1	2.28188	0.00786855	13.7304	0.0036673	5.62945	0.0114188	0	0	0	0	0	0	0	0	4.64461	0.00942111	3.49224	0.0159463	4.38765	0.0124649	0	0	0	0	3.23061	0.00554135	7.45778	0.00903973	2.90438	0.0196242	1.42373	0.0024009	0	0
zgc:172079.2	3.44377	0.0118751	97.7035	0.026096	13.2566	0.0268897	0	0	5.86844	0.00793033	1.09516	0.0120347	0	0	7.22037	0.0146458	0.785091	0.00358489	5.22489	0.0148434	0	0	0	0	3.46756	0.00594779	10.5097	0.0127391	5.67086	0.0383166	0.563185	0.000949722	0	0
si:ch211-216p19.5	1.58432	0.00546317	17.1468	0.00457981	0	0	0	0	3.99387	0.00539712	0	0	1.91255	0.0185685	5.93512	0.0120388	0	0	1.24341	0.00353242	0	0	1.64353	0.00908025	2.84837	0.00488571	3.94513	0.00478198	1.26285	0.00853278	0	0	0	0
zgc:153151	0	0	159.927	0.0427154	44.3538	0.089967	9.41541	0.0285315	21.7322	0.0293679	4.63164	0.0508972	0.908237	0.00881784	1.2464	0.0025282	2.72514	0.0124436	8.11554	0.0230555	0.975857	0.00373891	0.436987	0.00241429	1.19135	0.00204349	21.4951	0.0260546	0	0	1.37566	0.00231984	1.75521	0.01427
slc9a5	2.55212	0.00880042	2.08353	0.000556499	0	0	0	0	0	0	4.3907	0.0482495	0	0	0	0	8.57153	0.0391394	0	0	4.04153	0.0154848	0	0	0	0	1.77447	0.00215087	0.211058	0.00142607	0	0	0	0
arl8	4.56118	0.0157282	20.9028	0.00558302	1.95761	0.00397081	1.48852	0.00451067	0	0	0	0	4.82492	0.0468438	12.1614	0.0246682	13.7993	0.0630105	6.03218	0.0171369	26.9273	0.10317	8.03782	0.0444079	46.2612	0.0793503	9.14367	0.0110832	7.82453	0.0528684	31.9293	0.0538437	5.71346	0.0464509
lrrc4cb	0	0	0	0	0	0	0	0	0	0	0	0	0	0	0	0	0	0	0	0	27.0325	0.103573	0	0	0.53858	0.000923808	0	0	0	0	2.56458	0.00432475	9.01658	0.0733055
dvl2	5.57751	0.0192328	17.8447	0.0047662	4.61367	0.00935835	3.49193	0.0105816	3.53575	0.00477804	4.97176	0.0546347	0	0	7.70254	0.0156238	1.00559	0.00459174	22.9583	0.0652226	0	0	7.63803	0.0421991	50.0525	0.0858534	7.83812	0.00950075	8.62662	0.058288	80.1623	0.135181	0	0
ciao2b	6.43607	0.0221933	103.071	0.0275295	8.81195	0.0178741	12.2463	0.03711	14.4622	0.0195435	6.78938	0.0746086	1.16702	0.0113302	16.7926	0.034062	6.46958	0.0295414	9.72329	0.027623	12.0776	0.0462743	4.16835	0.0230296	36.4279	0.0624836	17.2859	0.0209527	4.09466	0.0276666	18.29	0.0308431	2.32985	0.0189419
abcc12	36.3125	0.125216	1496.1	0.399599	321.429	0.651985	113.808	0.344874	619.633	0.837342	26.5766	0.292051	22.1135	0.214694	185.069	0.375394	54.2784	0.247846	261.165	0.741946	1.68666	0.0064623	1.46505	0.00809419	67.6799	0.116089	590.091	0.715262	28.6501	0.193582	18.2774	0.030822	9.23102	0.0750489
hsd17b12b	22.0722	0.0761109	511.987	0.136749	14.6805	0.029778	17.8375	0.0540531	25.6714	0.034691	0	0	3.07369	0.0298416	16.7573	0.0339904	9.12485	0.041666	46.9301	0.133324	12.7466	0.0488375	8.05499	0.0445027	40.7827	0.0699533	18.8998	0.0229088	11.1448	0.0753025	23.6273	0.0398436	9.51963	0.0773953
slc39a13	3.13507	0.0108106	14.5605	0.00388901	4.52085	0.00917009	6.10794	0.0185089	7.87896	0.0106472	2.5596	0.0281274	3.04264	0.0295402	2.20518	0.00447299	5.79072	0.0264416	3.06321	0.0087023	1.59394	0.00610705	9.38647	0.051859	18.9434	0.0324929	6.37144	0.00772295	2.7318	0.0184581	34.1597	0.0576049	0	0
znf408	0	0	6.37005	0.0017014	0	0	0	0	0	0	0	0	0	0	0	0	1.03504	0.0047262	1.26889	0.00360479	2.89677	0.0110987	0.932585	0.0051524	4.07436	0.00698861	0.64139	0.000777442	0	0	2.80651	0.00473274	1.44765	0.0117695
e2f8	6.7214	0.0231772	57.6037	0.0153856	16.2622	0.0329863	3.68572	0.0111689	13.8055	0.0186561	1.47149	0.0161702	3.51394	0.0341159	64.3174	0.130461	4.10124	0.0187271	3.89171	0.011056	1.3561	0.00519577	2.94722	0.016283	51.8743	0.0889783	60.2384	0.0730162	9.84704	0.066534	3.74833	0.00632096	0	0
gas2b	0	0	1.89987	0.000507445	0	0	0	0	0	0	0	0	0	0	0	0	0	0	0	0	10.8038	0.0413938	0	0	0	0	0	0	0.393077	0.00265593	24.3995	0.0411459	3.21581	0.0261448
si:ch211-150g13.3	0	0	3.24	0.000865386	0	0	0	0	2.24937	0.00303969	0	0	0	0	0	0	6.01925	0.0274852	0.940888	0.00267298	96.7928	0.370854	1.85714	0.0102605	3.16972	0.00543691	0.453654	0.000549883	0	0	2.94399	0.00496457	8.40832	0.0683603
HACD4	4.06799	0.0140275	56.3165	0.0150418	3.23645	0.0065648	4.24	0.0128485	0	0	6.60761	0.0726111	0	0	2.95747	0.00599893	0	0	2.06421	0.00586422	1.38569	0.00530917	8.31933	0.0459632	26.6268	0.0456721	27.4133	0.0332282	3.56323	0.0240759	89.7113	0.151284	0	0
trip4	4.83197	0.016662	79.0776	0.0211212	6.04684	0.0122654	0	0	8.79662	0.0118873	1.54254	0.016951	0	0	7.08249	0.0143661	8.01963	0.0366193	6.69876	0.0190306	2.69092	0.01031	1.41875	0.00783839	5.03814	0.00864176	13.8227	0.0167548	2.37226	0.0160288	1.19038	0.00200739	0	0
scube2	0	0	5.89887	0.00157555	2.10091	0.00426148	0	0	0	0	0	0	0	0	3.25223	0.00659682	17.8708	0.0816019	0.664758	0.00188852	5.19099	0.0198889	6.71792	0.0371156	23.1198	0.0396566	6.7185	0.00814363	13.846	0.0935537	29.4179	0.0496086	1.15915	0.00942399
mblac1	2.15919	0.00744547	48.0912	0.0128449	4.17031	0.00845905	3.60426	0.010922	3.88697	0.00525266	0	0	0	0	1.48852	0.00301931	0	0	0.527925	0.00149979	1.19261	0.0045694	1.73769	0.00960052	23.8644	0.0409339	9.29603	0.0112679	2.29193	0.015486	2.43491	0.00410608	0	0
mpdu1b	7.29116	0.0251419	132.192	0.0353077	10.8672	0.0220431	5.56641	0.0168679	16.7593	0.0226477	0.529699	0.00582087	2.75877	0.0267842	24.4072	0.0495075	10.0104	0.0457095	13.3228	0.0378489	14.2137	0.0544588	4.83664	0.0267218	35.5309	0.060945	10.8062	0.0130985	2.81152	0.0189968	3.29759	0.00556086	12.7982	0.10405
cldn7a	0	0	0	0	0	0	0	0	0	0	0	0	0	0	0	0	0	0	0	0	0.568778	0.00217923	0	0	14.2271	0.0244032	0	0	0	0	37.2426	0.0628038	0	0
ttc17	10.8421	0.0373867	160.634	0.0429044	13.1276	0.026628	0	0	10.7343	0.0145058	2.70973	0.0297773	2.11659	0.0205494	30.3482	0.0615582	18.0591	0.0824618	14.7165	0.0418083	23.5183	0.0901086	16.1534	0.0892454	29.0135	0.0497658	20.5107	0.0248614	9.53112	0.0643995	8.80309	0.014845	0	0
shha	5.15791	0.0177859	33.5012	0.00894796	63.4905	0.128784	6.506	0.0197152	42.8578	0.057916	5.63935	0.0619709	6.52651	0.0633642	82.9011	0.168156	17.2902	0.0789505	27.5153	0.0781685	0	0	18.3461	0.10136	76.1343	0.13059	177.972	0.215724	14.1369	0.0955196	11.066	0.018661	0	0
VSTM2B	0	0	1.43023	0.000382005	0	0	0	0	0	0	0	0	0	0	0	0	1.8654	0.00851781	0	0	41.7229	0.159858	0.932025	0.00514931	1.21	0.00207548	0	0	0	0	6.06366	0.0102254	18.1679	0.147706
si:dkey-112a7.4	98.9068	0.341058	469.123	0.1253	99.8998	0.202637	30.6037	0.0927383	139.568	0.188605	29.245	0.321373	20.2352	0.196458	209.178	0.424296	104.495	0.477144	82.0083	0.232978	17.738	0.0679618	86.8816	0.480009	187.998	0.322467	197.755	0.239703	100.203	0.677051	86.9899	0.146695	2.36211	0.0192042
arhgap1	35.0718	0.120937	249.93	0.0667548	33.7199	0.0683974	19.7509	0.0598514	43.4498	0.0587159	1.5794	0.017356	11.4385	0.111053	54.4805	0.110508	33.8545	0.154587	79.1242	0.224785	76.8543	0.294461	13.7818	0.0761428	86.3206	0.148063	54.7733	0.0663919	15.2588	0.1031	47.7907	0.0805915	13.8776	0.112826
si:ch211-1o7.2	0	0	0	0	0	0	0	0	0	0	0	0	0	0	0	0	0.791832	0.00361567	0	0	0.702116	0.0026901	0	0	0.530303	0.000909611	0	0	4.19729	0.02836	0	0	0	0
bola3	7.09948	0.024481	176.42	0.0471208	18.9216	0.0383806	17.1312	0.0519127	18.691	0.0252581	4.45499	0.048956	6.54817	0.0635745	32.7874	0.0665058	15.8033	0.0721614	17.4064	0.0494501	5.63846	0.0216033	13.7074	0.0757314	63.7854	0.109409	52.0257	0.0630614	12.7016	0.0858215	33.9387	0.0572323	3.08974	0.0251199
f2	1.33892	0.00461696	20.8807	0.00557711	0	0	0	0	0	0	0	0	1.76478	0.0171338	0	0	0	0	0	0	1.06064	0.00406375	0	0	0.478287	0.00082039	0.354532	0.000429736	0	0	0	0	0	0
uqcrfs1	61.9381	0.21358	1719.38	0.459235	161.336	0.327253	174.239	0.527997	241.41	0.326229	37.9462	0.416992	32.7308	0.317775	207.008	0.419894	114.496	0.522812	167.723	0.476486	143.296	0.549027	80.4714	0.444594	281.665	0.48313	300.074	0.363725	74.4851	0.503278	92.1379	0.155376	88.4795	0.719345
plekhg4	51.7789	0.178548	237.821	0.0635204	22.8494	0.0463478	15.9853	0.0484405	48.3061	0.0652785	10.8921	0.119693	2.34075	0.0227257	3.85703	0.00782358	6.24588	0.02852	8.37769	0.0238002	5.59009	0.021418	38.3354	0.211798	29.6489	0.0508557	45.0896	0.0546541	60.5867	0.40937	68.3604	0.115279	0	0
gmpr2	4.96005	0.0171036	207.586	0.0554449	25.9581	0.0526534	11.3177	0.0342961	36.6442	0.0495192	3.93602	0.0432529	5.0395	0.0489271	14.8294	0.03008	19.4308	0.0887249	16.0674	0.0456462	13.7149	0.0525475	5.53406	0.0305749	46.8012	0.0802765	20.4991	0.0248474	5.14869	0.0347884	8.60718	0.0145146	3.02609	0.0246023
myo1ea	8.04764	0.0277505	566	0.151175	134.806	0.27344	23.289	0.0705726	154.12	0.208271	8.31513	0.091375	29.0007	0.28156	114.264	0.231772	43.886	0.200393	132.848	0.377408	7.16854	0.0274657	42.1735	0.233002	63.4186	0.10878	98.7572	0.119706	7.85817	0.0530957	58.7354	0.0990479	0	0
ctdnep1b	8.48621	0.0292628	72.3767	0.0193314	8.44652	0.0171329	8.6324	0.0261588	1.1963	0.00161663	2.99341	0.0328946	6.09115	0.0591374	9.6756	0.019626	9.39917	0.0429186	10.7209	0.0304571	3.89553	0.0149254	7.58081	0.0418829	20.2532	0.0347396	12.991	0.0157466	6.06553	0.0409833	7.53093	0.0126997	2.12261	0.017257
acadvl	187.811	0.647624	2969.06	0.793019	393.731	0.798642	158.182	0.479339	490.468	0.662795	29.9148	0.328734	45.9675	0.446286	242.099	0.491072	102.812	0.46946	243.269	0.691105	44.2351	0.169483	76.0775	0.420318	167.946	0.288071	439.361	0.532559	66.1143	0.446719	71.6769	0.120872	28.419	0.231049
neo1a	49.3776	0.170268	216.059	0.0577082	30.1698	0.0611964	6.97062	0.0211231	32.536	0.0439676	4.00179	0.0439758	7.59228	0.0737115	38.756	0.0786125	19.5157	0.0891126	33.3343	0.0946998	82.3061	0.315349	16.9567	0.0936834	64.8511	0.111237	110.162	0.13353	89.7622	0.606501	110.335	0.186062	0	0
pdcd7	4.48232	0.0154563	189.445	0.0505997	12.7387	0.0258391	9.46576	0.0286841	22.9458	0.0310079	2.36815	0.0260236	1.30682	0.0126876	16.1349	0.0327281	7.08188	0.0323373	22.8616	0.0649477	11.1921	0.0428817	5.49228	0.0303441	37.2745	0.0639357	20.4953	0.0248428	3.71829	0.0251236	15.1338	0.0255208	7.24947	0.0589388
rbm33a	26.7443	0.0922218	579.241	0.154712	56.9899	0.115598	14.5072	0.0439612	62.867	0.0849554	12.6422	0.138926	13.137	0.127544	81.7301	0.165781	59.435	0.271393	91.1757	0.259022	138.635	0.53117	33.3795	0.184417	129.204	0.221619	95.7979	0.116119	36.0083	0.243299	117.094	0.197461	31.0932	0.25279
fcer1g	0	0	0.780706	0.000208522	0	0	0	0	0	0	0	0	0	0	0	0	0.589284	0.00269079	0	0	1.07036	0.00410101	0	0	26.6406	0.0456957	0	0	0	0	0	0	0	0
ndufs2	31.1429	0.107389	714.737	0.190902	55.0212	0.111605	70.006	0.212139	53.4287	0.0722009	5.57776	0.0612941	13.7035	0.133044	66.3191	0.134522	37.7311	0.172288	64.6518	0.18367	65.7737	0.252006	18.582	0.102663	143.262	0.245732	98.8589	0.119829	30.8462	0.20842	54.9008	0.0925814	43.3565	0.352492
sox19b	88.4623	0.305043	62.6918	0.0167446	0	0	0	0	0	0	0	0	6.04212	0.0586614	6.07848	0.0123296	0	0	0	0	5.12445	0.0196339	31.5702	0.174421	54.3239	0.0931799	9.5048	0.011521	4.661	0.0314932	1.18342	0.00199565	0	0
cyp2x12	0	0	61.0304	0.0163009	0	0	1.40049	0.0042439	0	0	0	0	0	0	1.64021	0.00332701	0	0	0	0	0	0	0	0	0	0	0	0	0	0	2.03341	0.00342902	0	0
shcbp1	1.18641	0.00409108	52.8383	0.0141128	7.83694	0.0158964	1.59488	0.00483296	6.33791	0.00856474	0.634403	0.00697147	0	0	7.93926	0.016104	0.654962	0.00299069	5.62248	0.015973	3.8101	0.0145981	0	0	21.4222	0.0367448	12.4686	0.0151135	1.00008	0.00675732	16.6904	0.0281457	0	0
gabarapb	202.736	0.699091	1507.79	0.402722	241.78	0.490425	274.186	0.830868	317.317	0.428807	81.4606	0.895172	46.4584	0.451053	353.254	0.716539	278.457	1.27149	326.579	0.92778	345.242	1.32277	95.0632	0.525211	471.341	0.808475	362.867	0.439838	167.318	1.13053	500.003	0.843176	150.325	1.22216
prc1b	8.42337	0.0290461	5.84898	0.00156223	1.34676	0.00273177	0	0	3.2273	0.00436122	0	0	1.16702	0.0113302	0	0	1.14735	0.00523905	0	0	0	0	0.206595	0.00114141	52.8938	0.090727	1.39796	0.00169449	0	0	2.66882	0.00450053	0	0
slc17a6b	0	0	0	0	0	0	0	0	0	0	0	0	0	0	0	0	2.20401	0.010064	0	0	67.9488	0.26034	0	0	0.778421	0.0013352	2.14894	0.00260477	0	0	0	0	0	0
tex261	22.3696	0.0771365	256.501	0.0685098	17.8434	0.0361936	7.91246	0.0239772	20.7402	0.0280273	6.81163	0.0748531	3.93316	0.038186	26.5363	0.0538262	24.6292	0.112462	38.6122	0.109694	18.8665	0.0722854	15.1414	0.0836541	65.3961	0.112172	31.4357	0.0381039	22.225	0.150169	44.0319	0.0742527	17.5214	0.14245
si:dkey-78a14.4	0	0	6.21472	0.00165991	1.34382	0.0027258	0	0	0	0	1.69823	0.0186619	0	0	0	0	0	0	0.53772	0.00152761	0	0	0	0	0	0	1.8185	0.00220425	0	0	5.90903	0.00996463	0	0
pop4	6.11339	0.0210806	90.8349	0.0242615	10.9389	0.0221885	5.04694	0.0152938	24.6495	0.0333102	1.10935	0.0121907	0	0	9.67566	0.0196261	8.00014	0.0365303	6.27314	0.0178214	15.4007	0.0590065	10.642	0.0587958	23.9279	0.0410427	17.8645	0.021654	12.8563	0.0868667	17.621	0.029715	4.27621	0.0347659
rps17	484.235	1.66977	7014	1.8734	774.282	1.57055	558.302	1.69182	703.407	0.95055	270.122	2.96838	194.86	1.89185	906.764	1.83928	426.917	1.94939	758.981	2.1562	426.965	1.63588	372.673	2.05896	1651.37	2.83254	1795.81	2.17674	348.695	2.35605	1318.12	2.2228	143.866	1.16964
si:cabz01007794.1	314.686	1.08512	19.8865	0.00531157	0	0	0	0	0	0	4.09089	0.0449548	0	0	0	0	0.756936	0.00345633	0	0	0	0	93.3842	0.515935	0	0	5.7924	0.00702109	0.930348	0.00628613	1.42373	0.0024009	0	0
si:dkey-286h2.3	2.1383	0.00737346	233.161	0.0622758	1.51788	0.00307886	0	0	1.8198	0.00245919	2.84229	0.031234	2.00176	0.0194345	3.8187	0.00774584	1.27183	0.00580744	4.73733	0.0134583	0	0	0.436987	0.00241429	0.926015	0.00158836	24.6487	0.0298772	0	0	0	0	0	0
orc6	0	0	21.3634	0.00570602	0	0	0	0	0	0	0	0	0	0	0	0	0	0	2.80666	0.00797346	1.68666	0.0064623	0.580832	0.00320902	37.6055	0.0645035	2.12967	0.00258141	1.67508	0.0113181	4.7965	0.00808854	0	0
nedd8	28.671	0.0988655	304.787	0.0814068	24.9497	0.0506079	15.9974	0.0484771	41.0216	0.0554345	7.92186	0.0870534	1.99741	0.0193924	24.0851	0.0488542	19.6807	0.0898663	14.5832	0.0414295	25.4489	0.0975055	7.55033	0.0417145	88.8649	0.152427	32.7529	0.0397005	13.5295	0.0914155	33.4866	0.0564699	5.46281	0.0444131
cnep1r1	6.02318	0.0207696	92.9639	0.0248301	11.9193	0.024177	7.81982	0.0236964	17.3283	0.0234167	1.63123	0.0179256	1.9699	0.0191253	7.60722	0.0154305	12.5693	0.0573942	13.6211	0.0386962	27.0534	0.103653	2.73864	0.0151306	40.9862	0.0703022	9.64875	0.0116955	8.21981	0.0555393	17.327	0.0292193	2.36886	0.019259
ggh	32.4606	0.111933	322.158	0.0860464	55.434	0.112442	34.1847	0.10359	77.8512	0.105204	2.26325	0.0248709	25.5607	0.248162	53.3283	0.108171	35.9783	0.164285	44.3822	0.126086	1.21398	0.00465127	8.1621	0.0450945	38.9519	0.0668129	67.0092	0.0812233	18.9431	0.127994	15.5562	0.0262331	1.75521	0.01427
insig1	342.339	1.18048	5146.99	1.37473	271.533	0.550777	34.0714	0.103247	147.939	0.199918	34.4488	0.378558	28.5325	0.277014	165.149	0.334988	86.7081	0.395928	605.809	1.72105	148.359	0.568424	105.357	0.582084	267.764	0.459286	174.093	0.211022	81.0211	0.54744	59.7431	0.100747	36.2039	0.29434
vps35	28.8007	0.0993127	411.432	0.109891	37.724	0.0765192	38.6427	0.117099	96.205	0.130007	11.0692	0.12164	6.20578	0.0602503	42.4245	0.0860538	44.6409	0.20384	71.6317	0.203499	59.1246	0.226531	15.2583	0.0843	63.0218	0.108099	73.3319	0.0888871	23.805	0.160844	71.8705	0.121198	35.5488	0.289014
eif4a1a	116.984	0.403394	1746.42	0.466459	226.148	0.458718	124.887	0.378446	227.9	0.307973	34.3844	0.37785	49.8722	0.484196	368.92	0.748317	311.913	1.42426	263.735	0.749248	178.054	0.682197	138.798	0.766839	511.215	0.87687	461.797	0.559754	173.049	1.16925	170.581	0.287658	37.5371	0.30518
ponzr1	0	0	116.484	0.0311123	183.873	0.372968	211.687	0.641475	256.054	0.346019	1.76622	0.019409	18.8227	0.182745	119.129	0.241641	114.365	0.522214	23.5332	0.0668558	3.10843	0.0119097	0.862079	0.00476287	65.7396	0.112761	371.481	0.450279	1.00008	0.00675732	140.614	0.237123	4.67517	0.0380095
hddc3	20.5957	0.0710196	131.45	0.0351094	11.9606	0.0242608	5.1682	0.0156612	10.08	0.0136216	2.17196	0.0238677	2.12609	0.0206417	14.8434	0.0301084	11.4054	0.0520794	14.1874	0.0403051	13.9694	0.0535226	7.06095	0.0390108	43.265	0.074211	16.1896	0.0196237	9.88661	0.0668014	15.3492	0.025884	1.09755	0.00892314
en2a	0	0	2.85638	0.000762923	0	0	0	0	1.08286	0.00146333	0	0	0	0	1.42015	0.00288063	0	0	5.04148	0.0143224	74.6451	0.285997	0	0	45.1517	0.0774471	6.74047	0.00817026	0	0	0	0	0	0
vps33b	6.48193	0.0223515	31.2113	0.00833636	2.90629	0.00589511	6.50935	0.0197253	6.93886	0.00937684	0	0	0	0	6.30121	0.0127814	1.74229	0.00795564	2.63164	0.00747626	9.54045	0.0365534	2.32502	0.0128454	6.72687	0.0115384	9.74573	0.011813	1.26622	0.00855552	6.07988	0.0102527	5.40119	0.0439121
si:cabz01007802.1	77.3804	0.266829	245.412	0.0655482	24.8103	0.0503252	15.0847	0.0457111	63.0293	0.0851747	17.8885	0.196577	3.39344	0.032946	5.59295	0.0113447	5.21419	0.0238091	17.8793	0.0507935	0.777768	0.00297995	47.5205	0.262544	7.99979	0.0137218	59.46	0.0720728	9.68769	0.0654574	99.4251	0.167665	1.67846	0.013646
CT737190.1	0.615487	0.00212237	63.8401	0.0170513	5.67951	0.0115203	0	0	7.62751	0.0103074	1.80432	0.0198277	2.29783	0.022309	11.7026	0.0237376	5.43584	0.0248212	2.42463	0.00688817	4.68673	0.0179568	0.735767	0.00406501	5.65623	0.00970193	23.5241	0.0285141	3.82537	0.0258471	14.0454	0.0236853	0	0
si:cabz01007812.1	0	0	2.93183	0.000783075	0	0	0	0	1.08976	0.00147265	0	0	0	0	0	0	0	0	0	0	0	0	24.6443	0.136157	0	0	0	0	0	0	0.689023	0.00116193	0	0
tmem208	8.98931	0.0309976	308.706	0.0824535	16.5706	0.0336117	19.0067	0.057596	32.1073	0.0433882	0.673305	0.00739896	4.42325	0.0429442	31.9629	0.0648334	21.6501	0.0988589	28.8068	0.0818374	8.98556	0.0344274	3.18555	0.0175997	58.827	0.100904	35.6946	0.0432661	5.91005	0.0399328	48.5605	0.0818895	6.12784	0.0498199
tln2a	0	0	5.52276	0.0014751	0	0	0	0	0	0	0	0	19.9403	0.193595	0	0	1.33468	0.00609445	1.2933	0.00367415	24.7894	0.0949785	0.528524	0.00292002	10.9213	0.018733	0.84829	0.00102823	0	0	20.6556	0.0348324	5.8202	0.0473187
slc7a8a	9.60762	0.0331297	1055.47	0.28191	22.2201	0.0450713	14.8422	0.0449765	70.8906	0.0957981	4.83301	0.05311	22.3135	0.216636	67.715	0.137353	85.5462	0.390622	139.705	0.396889	67.773	0.259667	24.6346	0.136103	163.432	0.280329	176.167	0.213536	3.30476	0.0223294	321.592	0.542313	30.0989	0.244706
zgc:194312	0	0	2.25303	0.00060177	1.18028	0.00239409	0	0	0	0	0	0	0	0	0	0	0	0	0	0	0	0	0	0	8.47084	0.0145297	1.12573	0.00136452	0	0	0	0	0	0
plekhf1	0.647364	0.00223229	9.90839	0.00264647	0	0	0	0	1.61749	0.00218579	17.5143	0.192465	0	0	5.3451	0.010842	5.99436	0.0273715	1.42445	0.00404673	1.19261	0.0045694	189.691	1.04801	17.939	0.0307701	22.534	0.0273139	0	0	0	0	0	0
csnk1g1	26.1525	0.090181	468.655	0.125175	45.2672	0.0918199	6.3374	0.0192042	40.4606	0.0546765	8.17755	0.0898632	8.27273	0.0803178	36.6612	0.0743634	54.8875	0.250628	58.6873	0.166725	38.6163	0.147955	11.9147	0.0658272	55.4466	0.0951057	64.1819	0.0777963	14.6152	0.0987516	49.7655	0.0839215	18.8807	0.153501
slc7a6os	17.6756	0.0609502	203.306	0.0543019	26.5612	0.0538767	7.74315	0.0234641	43.6433	0.0589775	1.83361	0.0201496	5.77624	0.05608	31.903	0.0647119	20.6749	0.0944059	30.2669	0.0859855	72.7078	0.278574	22.3619	0.123547	62.355	0.106955	33.5153	0.0406246	9.09595	0.0614591	49.2006	0.0829689	9.82401	0.07987
mtmr10	10.5396	0.0363433	363.97	0.0972143	81.6962	0.165712	16.3352	0.0495005	83.1941	0.112425	5.88749	0.0646977	8.24596	0.0800578	60.5963	0.122913	15.245	0.0696121	21.086	0.0599035	1.89473	0.0072595	23.095	0.127596	19.1658	0.0328744	142.873	0.173179	7.00443	0.0473272	29.1995	0.0492403	4.87399	0.0396259
esrp2	31.5974	0.108957	380.047	0.101508	30.2659	0.0613912	5.95072	0.0180325	17.3298	0.0234186	9.03763	0.0993146	5.68383	0.0551828	86.8975	0.176263	11.3206	0.0516923	36.5788	0.103917	3.08727	0.0118286	72.3979	0.399989	35.2243	0.0604191	56.0965	0.0679958	54.7848	0.370167	0	0	0	0
sdcbp	0	0	0.410426	0.000109622	0	0	0	0	0	0	0	0	0	0	0	0	0	0	0	0	10.4886	0.0401864	0.932025	0.00514931	2.30511	0.00395387	0	0	0	0	0	0	0	0
nav2a	34.5466	0.119126	217.494	0.0580913	21.0433	0.0426842	16.9628	0.0514025	49.6657	0.0671158	4.7365	0.0520495	23.5672	0.228807	92.3028	0.187227	30.7971	0.140626	26.2105	0.0744616	17.081	0.0654445	16.7518	0.0925512	41.2911	0.0708251	46.5472	0.0564209	8.82201	0.0596082	19.29	0.0325296	2.19439	0.0178405
C7H19orf12	5.5545	0.0191534	62.2994	0.0166398	5.22506	0.0105985	3.99611	0.0121094	4.45576	0.00602129	0	0	0	0	1.48995	0.00302222	4.01092	0.0183147	0.939177	0.00266812	0	0	1.4072	0.00777461	0.473944	0.000812941	4.82721	0.00585117	4.41031	0.0297994	1.29024	0.00217578	0	0
C7H19orf12.1	3.4773	0.0119907	42.012	0.0112212	5.49147	0.0111389	0	0	4.04153	0.00546152	0	0	0	0	3.46095	0.00702019	1.2236	0.00558723	3.2392	0.00920227	0	0	5.11266	0.0282467	22.1734	0.0380333	3.08231	0.00373613	2.14667	0.0145045	0	0	0	0
C7H19orf12.2	11.8157	0.0407439	107.228	0.02864	5.70423	0.0115705	8.69431	0.0263464	5.90008	0.00797308	0.514344	0.00565213	1.73374	0.0168324	1.91109	0.00387645	3.02056	0.0137925	2.68487	0.00762747	0	0	7.55985	0.0417671	12.0629	0.0206911	19.9851	0.0242244	3.30921	0.0223595	1.66826	0.00281325	0	0
ano5b	10.786	0.0371932	16.5218	0.00441288	3.32168	0.0067377	0	0	1.25797	0.00169995	1.65707	0.0182096	1.25836	0.0122171	5.00683	0.0101558	36.4275	0.166336	0	0	32.7407	0.125443	15.1385	0.0836382	18.4777	0.0316941	1.80072	0.00218269	0.967089	0.00653439	72.3292	0.121972	6.3124	0.0513203
kirrel1a	0	0	33.2519	0.00888138	0.998998	0.00202637	1.71634	0.00520103	3.18595	0.00430533	1.24285	0.0136577	2.21739	0.021528	2.27986	0.00462446	6.02107	0.0274935	4.73609	0.0134548	33.8847	0.129826	3.52529	0.0194767	24.066	0.0412796	3.99002	0.00483639	1.5274	0.0103203	159.858	0.269575	4.50671	0.0366399
zgc:172075	0	0	0	0	0	0	0	0	0	0	0	0	0	0	0	0	0	0	0	0	0	0	29.9507	0.165474	0	0	0	0	0	0	0	0	0	0
penkb	11.7737	0.0405988	89.4964	0.0239039	3.0653	0.00621766	0	0	0	0	0	0	0	0	0	0	0	0	0.646151	0.00183566	3.09618	0.0118628	1.39473	0.00770571	2.48932	0.00426984	0.73171	0.000886921	4.42754	0.0299158	0.79362	0.00133831	0	0
si:ch211-225k7.3	0	0	0.307102	8.20251e-05	0	0	0	0	0	0	0	0	0	0	0	0	0.589284	0.00269079	0	0	0	0	0	0	14.0384	0.0240796	0	0	0	0	1.06188	0.00179068	0	0
si:dkey-187j14.4	0	0	0	0	0	0	0	0	0	0	0	0	0	0	0	0	0	0	0	0	0	0	23.8268	0.13164	1.97725	0.00339151	0	0	0	0	0	0	0	0
spata6l	11.9946	0.0413609	170.665	0.0455835	29.4904	0.0598183	14.2578	0.0432055	54.769	0.0740121	1.94704	0.0213961	11.4852	0.111507	20.0663	0.0407024	8.33549	0.0380616	15.6899	0.0445736	17.8973	0.0685719	16.9564	0.093682	46.517	0.0797891	54.2902	0.0658063	7.5026	0.0506932	110.318	0.186034	1.72957	0.0140615
senp3b	4.34375	0.0149784	35.0765	0.00936873	3.27429	0.00664157	0	0	3.29303	0.00445004	0.85232	0.00936615	0	0	4.74786	0.00963055	3.02424	0.0138093	4.36942	0.0124131	15.8485	0.0607222	2.11959	0.0117104	16.7802	0.0287824	6.61082	0.00801311	3.49013	0.0235819	7.51952	0.0126805	3.33187	0.0270884
ponzr5	37.8974	0.130681	2.85915	0.000763661	0	0	0	0	1.85623	0.00250842	0	0	0	0	10.3655	0.0210253	0	0	0	0	0	0	52.2411	0.288625	4.6787	0.00802522	1.77937	0.00215681	0.442987	0.00299315	0	0	0	0
sdr16c5b	78.4776	0.270612	1702.13	0.454628	131.674	0.267088	22.9009	0.0693967	54.3994	0.0735127	48.4893	0.532849	6.11386	0.0593579	101.237	0.20535	37.8758	0.172949	77.2359	0.21942	7.70193	0.0295093	11.9279	0.0658997	73.2031	0.125563	109.667	0.13293	23.1522	0.156434	26.2354	0.0442418	4.63976	0.0377216
il13ra1	118.893	0.409974	1235.76	0.330065	298.368	0.60521	51.5105	0.156092	331.286	0.447684	29.3771	0.322825	10.5316	0.102248	191.866	0.389181	91.6832	0.418645	114.452	0.325146	6.6469	0.025467	31.5598	0.174363	128.253	0.219988	452.777	0.54882	101.259	0.684185	91.7443	0.154712	5.28224	0.042945
ponzr3	0	0	0	0	0	0	0	0	0	0	0	0	0	0	2.09152	0.00424244	0	0	0	0	0	0	51.5688	0.28491	0.374608	0.000642553	0	0	0	0	0	0	0	0
slc7a6	0	0	4.89163	0.00130653	2.62854	0.00533172	0	0	0	0	0	0	3.79134	0.0368092	6.16102	0.012497	13.6268	0.0622226	4.40177	0.012505	0	0	6.91384	0.038198	6.56604	0.0112625	0	0	9.37859	0.0633688	16.6992	0.0281605	2.24257	0.0182323
htr5ab	0	0	1.10454	0.000295015	0	0	0	0	0	0	0	0	0	0	0	0	0.918607	0.00419455	0	0	8.93552	0.0342357	0	0	5.20732	0.00893193	0	0	0	0	2.31475	0.00390346	0	0
katnb1	14.2294	0.0490669	80.752	0.0215684	7.19087	0.0145859	7.09423	0.0214977	33.3445	0.0450602	2.44418	0.0268591	1.50892	0.0146497	17.9436	0.0363968	20.5322	0.0937542	13.4357	0.0381697	13.8789	0.0531759	5.60777	0.0309821	40.7336	0.069869	28.3895	0.0344116	2.65507	0.0179396	39.8579	0.067214	6.63805	0.0539679
ponzr4	0	0	1.17284	0.000313258	0	0	0	0	0	0	0	0	0	0	0	0	0.865294	0.00395112	0	0	0	0	17.5598	0.0970156	0	0	4.3639	0.00528957	0	0	0	0	0	0
ugt5g1	6.74325	0.0232526	18.1432	0.00484595	6.34375	0.0128676	6.61276	0.0200387	28.6125	0.0386655	0	0	2.77313	0.0269236	2.3389	0.00474422	0.779873	0.00356106	0	0	0	0	2.29867	0.0126999	4.51297	0.00774094	65.7672	0.0797179	0.520364	0.00351597	4.64664	0.00783581	1.66896	0.0135688
hypk	51.9425	0.179112	1354.05	0.361658	61.5585	0.124865	52.2782	0.158419	81.3282	0.109903	43.0037	0.472568	26.3822	0.256138	56.4086	0.114419	58.2021	0.265763	77.1655	0.21922	77.8917	0.298436	70.1461	0.387548	304.175	0.52174	265.169	0.321417	44.6752	0.301859	121.43	0.204773	10.2612	0.0834244
mfap1	33.6454	0.116019	316.014	0.0844053	23.9941	0.0486696	24.6804	0.074789	58.6106	0.0792036	10.0215	0.110126	7.60222	0.0738079	33.086	0.0671115	18.653	0.0851736	35.4727	0.100775	63.4686	0.243175	27.0597	0.149501	104.945	0.180009	59.1968	0.0717537	15.4814	0.104604	64.6688	0.109054	9.05284	0.0736003
gpatch1	20.4607	0.0705543	275.276	0.0735245	42.8547	0.0869263	22.7579	0.0689633	74.275	0.100372	5.0714	0.0557297	4.30049	0.0417524	39.8769	0.0808863	11.3376	0.0517698	29.4238	0.0835904	12.4498	0.0477006	14.2217	0.0785728	40.9196	0.0701879	65.9169	0.0798993	9.67188	0.0653506	31.0402	0.0523443	6.22435	0.0506045
si:dkey-62k3.5	0	0	3.46874	0.000926481	0	0	0	0	0	0	0	0	0	0	0	0	1.83304	0.00837006	0	0	4.35657	0.0166918	1.78997	0.00988934	4.77183	0.00818496	0	0	0	0	1.56369	0.00263692	0	0
mphosph10	3.8215	0.0131776	113.556	0.0303303	6.78714	0.013767	5.93207	0.017976	3.72001	0.00502705	1.95852	0.0215222	6.05844	0.0588198	8.55921	0.0173615	5.20227	0.0237547	3.6863	0.0104725	26.1141	0.100054	11.8845	0.0656602	94.4126	0.161943	17.4139	0.0211077	10.7853	0.0728738	48.6675	0.08207	12.2375	0.0994916
tead1b	51.5403	0.177725	466.637	0.124636	169.324	0.343457	20.6507	0.0625778	217.906	0.294468	10.4741	0.1151	16.2645	0.157908	92.1793	0.186976	111.347	0.508433	165.778	0.470959	33.2295	0.127316	31.1811	0.172271	92.3259	0.158363	362.672	0.439602	21.214	0.143338	194.896	0.32866	4.20999	0.0342275
arl2	13.3925	0.046181	47.6242	0.0127202	7.72147	0.0156622	4.33824	0.0131462	0.975651	0.00131845	4.57021	0.050222	2.97786	0.0289113	7.11185	0.0144257	4.77708	0.0218131	14.3646	0.0408086	40.3309	0.154524	2.28822	0.0126421	39.7958	0.0682604	17.1608	0.0208009	11.4459	0.0773371	23.0705	0.0389047	4.0787	0.0331601
chchd7	48.7104	0.167967	233.9	0.0624733	14.9424	0.0303092	26.3252	0.0797733	25.6212	0.0346233	7.14331	0.0784979	7.18769	0.0697834	22.879	0.0464077	26.8847	0.122761	36.3518	0.103272	17.907	0.0686091	13.2083	0.072974	72.7636	0.124809	66.8315	0.0810078	21.0692	0.142359	26.3618	0.044455	10.4705	0.085126
mcee	9.12522	0.0314663	354.925	0.0947983	18.3678	0.0372571	19.9609	0.0604876	43.1919	0.0583674	1.20499	0.0132416	3.07844	0.0298878	19.2304	0.0390068	13.9498	0.0636977	19.9215	0.0565951	4.00069	0.0153283	2.66469	0.014722	41.2447	0.0707456	46.8308	0.0567647	15.6759	0.105918	13.7026	0.0231073	4.43452	0.036053
fes	6.98466	0.024085	22.5253	0.00601638	38.1994	0.0774836	28.0234	0.0849195	128.383	0.17349	1.56605	0.0172094	4.72386	0.0458627	49.4206	0.100245	24.1967	0.110487	45.2439	0.128534	6.38164	0.0244507	3.39322	0.0187471	65.245	0.111913	58.9844	0.0714962	2.81887	0.0190465	2.06408	0.00348075	3.52761	0.0286797
svep1	2.97534	0.0102598	10.4938	0.00280282	1.04809	0.00212594	0	0	2.30511	0.00311501	1.5715	0.0172693	0	0	0	0	1.04737	0.0047825	0	0	0	0	0	0	2.88328	0.0049456	14.9255	0.0180915	0.691601	0.00467298	78.3025	0.132045	0	0
si:dkey-23n7.10	4.36721	0.0150593	36.8445	0.00984094	0	0	0	0	0	0	1.46098	0.0160547	0.486616	0.00472443	4.5125	0.00915314	3.37137	0.0153944	17.5589	0.0498832	0	0	6.98641	0.038599	6.39437	0.010968	8.77021	0.0106306	11.0515	0.0746726	20.2269	0.0341095	0	0
nfatc3a	31.9457	0.110158	370.737	0.0990217	42.0172	0.0852275	17.9485	0.0543893	42.0743	0.0568572	5.92208	0.0650778	11.6203	0.112818	27.7812	0.0563513	31.656	0.144548	49.5487	0.140763	7.22618	0.0276865	45.7954	0.253013	38.5689	0.066156	75.1385	0.091077	8.72564	0.058957	46.7985	0.0789183	2.11492	0.0171945
dbx1a	0	0	1.31025	0.000349959	0	0	0	0	0	0	0	0	0	0	0	0	0.98512	0.00449827	0	0	17.8953	0.0685644	0	0	48.8298	0.0837561	0	0	0	0	0	0	0	0
plag1	5.90516	0.0203626	102.185	0.0272929	20.1626	0.0408978	2.16585	0.00656318	4.66719	0.00630701	1.5616	0.0171604	0	0	12.368	0.0250873	3.33847	0.0152442	15.7712	0.0448046	3.07522	0.0117825	2.90999	0.0160773	17.1221	0.029369	14.7613	0.0178924	6.35824	0.0429611	27.1896	0.0458509	0	0
C7H20orf27	7.1833	0.02477	36.5206	0.00975444	13.5015	0.0273865	8.49866	0.0257535	11.7419	0.0158674	0	0	1.48873	0.0144537	8.52987	0.017302	10.6686	0.048715	4.70292	0.0133606	6.84294	0.0262182	5.7696	0.0318763	13.8366	0.0237335	10.7337	0.0130105	1.76797	0.0119457	9.01844	0.0152082	1.72085	0.0139906
adamtsl5	0	0	1.44255	0.000385295	0	0	0	0	0	0	0	0	0	0	0	0	0	0	0	0	0	0	6.1524	0.0339912	2.30511	0.00395387	0	0	0	0	16.6249	0.0280352	0	0
si:ch211-260e23.9	33.078	0.114062	246.752	0.065906	51.6436	0.104754	16.7959	0.0508966	29.258	0.0395379	11.6797	0.128349	5.08523	0.0493712	80.1223	0.16252	17.9122	0.081791	34.0602	0.0967618	107.79	0.412988	36.8305	0.203483	124.291	0.213192	113.539	0.137623	26.8267	0.181262	161.546	0.272421	63.6851	0.517765
serinc4	0	0	0	0	0	0	0	0	0	0	0	0	0	0	0	0	0	0	0	0	4.92852	0.0188832	0	0	1.04069	0.00178506	0	0	0	0	2.37394	0.00400327	17.3761	0.141269
zgc:162297	0.504221	0.00173869	44.9772	0.0120131	13.2872	0.0269517	0	0	8.92229	0.0120572	1.81333	0.0199267	0	0	1.67211	0.0033917	0	0	0.545871	0.00155077	0	0	1.08494	0.00599412	1.02656	0.00176082	1.82067	0.00220687	0.339517	0.00229403	1.04093	0.00175536	0	0
pacsin3	44.0153	0.151777	94.027	0.0251141	6.17896	0.0125334	5.61709	0.0170215	5.51809	0.00745688	4.27269	0.0469527	0.486616	0.00472443	21.9038	0.0444297	8.8896	0.0405918	22.888	0.0650226	0	0	13.1953	0.0729019	20.4012	0.0349935	45.3953	0.0550246	39.8928	0.269546	40.9549	0.069064	12.145	0.0987397
adgrg1	6.57468	0.0226713	35.2411	0.00941269	1.47616	0.00299423	0	0	8.56178	0.01157	0.948284	0.0104207	1.3257	0.0128709	19.8581	0.0402801	7.83593	0.0357805	0.679819	0.0019313	0	0	13.1879	0.0728611	46.3456	0.0794951	14.399	0.0174534	21.1702	0.143042	2.97488	0.00501667	0	0
si:dkey-165a24.9	4.68509	0.0161555	1.49229	0.00039858	3.38251	0.00686107	4.09577	0.0124114	15.4937	0.0209374	0	0	1.8649	0.0181058	0.731486	0.00148375	1.07226	0.00489615	0	0	0	0	0	0	3.90389	0.00669621	22.7478	0.0275732	0	0	2.67278	0.00450722	0	0
dock11	3.0331	0.010459	31.3443	0.00837189	1.95193	0.0039593	0	0	0	0	1.4806	0.0162703	0	0	0.56286	0.0011417	28.1904	0.128723	7.75119	0.0220204	21.9183	0.0839781	6.33113	0.0349786	32.8974	0.0564278	41.3507	0.050122	1.07522	0.00726501	15.9607	0.0269151	5.25579	0.04273
tssc4	9.87401	0.0340483	119.188	0.0318344	11.5653	0.0234591	9.34011	0.0283034	11.7637	0.0158969	0	0	0	0	11.7127	0.0237581	9.26679	0.0423141	8.42644	0.0239388	36.1325	0.138439	11.7478	0.064905	53.7222	0.0921478	22.971	0.0278436	16.1284	0.108976	29.6141	0.0499394	11.8648	0.0964618
adgrg1.1	64.5205	0.222484	498.526	0.133153	90.1041	0.182767	28.8139	0.0873149	111.858	0.151159	3.831	0.0420989	16.6776	0.161918	42.4108	0.0860259	33.3497	0.152282	55.1073	0.156555	31.6126	0.121121	9.23983	0.0510488	90.1839	0.154689	96.8168	0.117354	33.6616	0.227443	24.5979	0.0414804	1.80717	0.0146924
si:dkey-23i12.7	2.06282	0.00711317	4.15086	0.00110867	0	0	0	0	0	0	3.09944	0.0340598	0	0	1.06231	0.00215478	0	0	0.635362	0.00180501	6.50996	0.0249424	7.10636	0.0392617	18.2273	0.0312646	10.4628	0.0126821	24.4427	0.165154	111.131	0.187404	1.92195	0.0156256
htatip2	209.192	0.721351	3888.21	1.03852	322.585	0.65433	68.5642	0.20777	347.245	0.46925	98.3258	1.0805	29.6476	0.287841	208.37	0.422658	135.31	0.617853	288.535	0.819703	58.5968	0.224509	104.27	0.576077	146.164	0.250711	547.904	0.664127	105.051	0.709807	191.032	0.322146	16.9274	0.137621
ppp2r5b	0	0	3.58964	0.000958771	0	0	0	0	0	0	0	0	0	0	0	0	2.22846	0.0101756	0	0	32.6171	0.12497	0	0	0	0	0	0	0.546268	0.003691	0	0	0	0
ddx28	0	0	21.2664	0.00568014	0	0	0	0	1.49198	0.00201619	0	0	0.524834	0.00509548	0	0	1.99509	0.00911002	4.10191	0.0116532	5.07639	0.0194498	0	0	6.36143	0.0109115	0	0	0.912713	0.00616698	3.07577	0.0051868	0	0
puf60b	11.2704	0.0388633	135.749	0.0362577	8.21365	0.0166605	17.2083	0.0521465	18.0412	0.02438	2.02085	0.0222071	5.43442	0.0527614	21.6737	0.0439628	8.49246	0.0387784	23.0238	0.0654085	57.7298	0.221187	18.5311	0.102382	108.389	0.185916	19.8795	0.0240963	12.272	0.0829187	52.5215	0.0885691	14.4208	0.117243
galr1b	1.72919	0.00596271	76.0483	0.020312	6.98331	0.0141649	5.02898	0.0152393	4.74448	0.00641146	2.94859	0.0324021	0.711542	0.00690817	0.657999	0.00133468	1.17928	0.00538482	3.08054	0.00875154	0	0	1.40302	0.00775152	0.417996	0.000716974	2.42758	0.00294252	0	0	5.55566	0.00936873	0	0
fxr2	15.1729	0.0523204	165.823	0.0442903	26.9323	0.0546294	2.03572	0.00616886	39.1711	0.0529339	3.88817	0.0427271	5.12893	0.0497954	21.0055	0.0426075	21.0813	0.0962618	21.4512	0.060941	43.4566	0.166501	13.2979	0.073469	59.6266	0.102275	49.408	0.0598885	14.5992	0.098643	48.6669	0.082069	5.35138	0.0435072
lrp3	0	0	4.04274	0.00107979	0	0	0	0	0	0	0	0	0	0	0	0	10.6689	0.0487165	0	0	4.32929	0.0165873	0	0	0	0	0.549314	0.000665835	1.03073	0.00696437	1.55421	0.00262093	4.92297	0.0400242
apba2b	0	0	3.01824	0.000806154	0	0	0	0	0	0	0	0	0	0	0.803298	0.00162941	6.1903	0.0282662	1.20605	0.00342629	82.6153	0.316534	1.23081	0.00680003	6.77576	0.0116222	0	0	0	0	0	0	22.3656	0.181834
tnk1	128.475	0.443017	715.88	0.191207	102.589	0.208092	48.2406	0.146184	210.213	0.284072	42.3055	0.464896	34.7482	0.337361	143.074	0.290212	55.8652	0.255092	61.6898	0.175255	4.14898	0.0158965	97.7845	0.540246	79.3414	0.136092	398.708	0.483282	100.868	0.68154	11.8441	0.0199732	6.30615	0.0512695
atg13	17.5389	0.0604788	158.16	0.0422436	28.1865	0.0571735	29.8729	0.0905239	20.4823	0.0276789	5.81333	0.0638827	9.39244	0.0911887	44.1453	0.0895441	30.7584	0.140449	43.2433	0.12285	36.2509	0.138892	21.1942	0.117095	62.6109	0.107394	48.6679	0.0589914	26.5067	0.179099	66.5484	0.112223	15.0905	0.122687
txn	786.45	2.7119	3001.03	0.801557	205.728	0.417299	163.6	0.495756	261.756	0.353725	213.105	2.34181	13.7525	0.13352	232.988	0.472592	305.738	1.39606	466.606	1.32559	36.1901	0.138659	125.124	0.691293	438.66	0.752418	1103.94	1.3381	94.6975	0.639848	145.643	0.245604	16.5819	0.134812
slc1a1	8.36337	0.0288392	430.923	0.115097	172.885	0.35068	35.9398	0.108908	131.1	0.177163	6.05032	0.066487	4.48307	0.0435249	32.1725	0.0652586	11.7847	0.0538114	6.47608	0.018398	16.1329	0.061812	0.436987	0.00241429	11.798	0.0202368	15.5168	0.0188082	6.39011	0.0431764	2.34842	0.00396023	1.15646	0.00940208
ccne1	0	0	16.7258	0.00446736	0	0	1.48852	0.00451067	0	0	0.689962	0.00758201	1.05378	0.0102308	2.51512	0.00510165	0	0	0	0	0	0	0.216465	0.00119594	10.5297	0.0180612	2.18313	0.00264622	2.19085	0.014803	2.57088	0.00433538	0	0
lypla1	0	0	15.4264	0.0041203	2.70321	0.00548319	0	0	0	0	0	0	1.55923	0.0151382	0	0	0	0	0	0	0	0	0	0	1.03152	0.00176934	2.63736	0.0031968	0	0	0.885542	0.00149333	0	0
zgc:112160	14.088	0.0485792	84.79	0.0226469	14.2149	0.0288335	3.75643	0.0113831	4.31604	0.00583249	0	0	19.5501	0.189806	6.36118	0.012903	1.55649	0.00710725	8.85935	0.0251686	3.70785	0.0142063	2.18103	0.0120499	8.92394	0.0153069	13.6957	0.0166009	1.42084	0.00960025	18.7572	0.031631	0	0
si:dkey-11k2.7	162.571	0.560589	90.1906	0.0240894	0	0	0	0	0	0	7.00644	0.0769938	0	0	0	0	0	0	2.81033	0.00798389	0	0	3.327	0.0183812	2.66061	0.00456365	0	0	0	0	0	0	0	0
fgf4	0	0	0	0	0	0	0	0	0	0	0	0	0	0	0.759407	0.00154038	0	0	3.44063	0.00977451	0	0	2.3684	0.0130851	0	0	7.17862	0.00870135	0	0	4.33793	0.00731523	0	0
lto1	3.51958	0.0121365	65.7	0.0175481	3.69821	0.00750143	0	0	7.01283	0.0094768	1.87029	0.0205527	1.91255	0.0185685	7.07647	0.0143539	1.96627	0.00897838	7.10446	0.0201831	14.0069	0.0536664	6.94928	0.0383938	13.2181	0.0226726	12.3331	0.0149492	9.3835	0.063402	13.7502	0.0231876	2.59291	0.0210806
ntn4	0	0	51.6724	0.0138014	0	0	2.41721	0.00732487	5.52622	0.00746787	0	0	0.62353	0.00605369	0.457539	0.000928072	1.89617	0.00865832	12.4412	0.0353442	0	0	9.46952	0.0523178	2.75501	0.00472558	8.90615	0.0107953	2.50748	0.0169424	0	0	0	0
fgf19	0	0	12.3324	0.00329392	1.65102	0.00334893	0	0	0	0	0	0	0	0	0	0	0	0	0.635362	0.00180501	0	0	2.27433	0.0125654	1.75522	0.00301066	0	0	0	0	0	0	0	0
prmt3	0.369497	0.00127413	97.6802	0.0260898	4.86784	0.00987392	0.861883	0.00261177	4.25439	0.00574917	1.75324	0.0192664	0.538699	0.00523009	5.5735	0.0113053	10.1995	0.0465733	4.7582	0.0135176	11.8857	0.0455391	11.6328	0.0642695	43.9614	0.0754055	32.7866	0.0397414	10.5418	0.0712286	43.2142	0.0728738	0	0
arntl1b	9.94626	0.0342975	90.9388	0.0242892	6.44739	0.0130779	2.06763	0.00626555	1.55157	0.00209671	2.41757	0.0265667	3.64722	0.0354099	5.06807	0.0102801	8.64185	0.0394605	8.88261	0.0252347	26.8248	0.102777	6.29986	0.0348059	22.4375	0.0384862	28.7132	0.0348039	13.4932	0.09117	23.191	0.0391079	30.3368	0.24664
zgc:136461	13.633	0.0470103	122.39	0.0326896	15.3212	0.0310776	6.33664	0.0192019	4.82151	0.00651556	1.29542	0.0142354	10.5829	0.102746	17.0627	0.03461	3.78262	0.0172723	8.33558	0.0236806	2.13206	0.0081688	6.95768	0.0384402	12.9333	0.022184	32.2527	0.0390941	2.76808	0.0187033	7.93217	0.0133763	14.1824	0.115304
snrpa1	16.3033	0.0562183	304.842	0.0814213	29.0593	0.0589438	23.7761	0.0720489	59.9157	0.0809672	8.05957	0.0885667	8.78859	0.0853262	30.0286	0.06091	16.0396	0.0732401	36.7655	0.104447	42.5103	0.162875	21.1595	0.116903	129.305	0.221792	52.9998	0.0642422	16.7061	0.112879	55.4964	0.0935859	9.2434	0.0751496
si:dkey-201l21.4	1.53137	0.00528058	2.69605	0.000720099	0	0	0	0	0	0	0	0	0	0	1.42421	0.00288886	0.679723	0.00310376	0	0	0	0	0	0	1.56712	0.00268803	0.904631	0.00109652	0	0	0	0	0	0
C7H16orf87	33.0562	0.113987	82.6473	0.0220746	7.34488	0.0148983	27.3952	0.0830159	65.0359	0.0878864	6.7728	0.0744263	6.60684	0.064144	16.7649	0.0340059	85.8309	0.391922	9.7906	0.0278142	36.7966	0.140983	8.33774	0.0460649	53.1979	0.0912485	98.8971	0.119875	90.6938	0.612796	61.3273	0.103419	20.6477	0.167867
slc7a10a	1.52122	0.00524559	5.59826	0.00149526	0	0	4.8589	0.0147239	0.825363	0.00111536	0	0	19.5051	0.18937	11.0076	0.0223278	4.86358	0.0222081	0.580971	0.00165049	1.78555	0.00684119	6.52081	0.0360266	59.2641	0.101654	2.24786	0.00272467	13.188	0.0891081	23.9418	0.040374	0	0
rhcga	0	0	1.52262	0.000406683	0	0	0	0	2.54452	0.00343854	0	0	0	0	2.3141	0.00469391	0	0	0	0	0	0	44.8527	0.247805	0.401211	0.000688183	1.41226	0.00171183	0	0	0	0	0	0
ponzr6	6.59708	0.0227485	3.84144	0.00102603	2.9572	0.00599838	2.08163	0.00630798	0	0	0.718152	0.00789178	0	0	2.31452	0.00469476	1.09955	0.00502076	0	0	0	0	29.0708	0.160612	34.801	0.0596929	0	0	0	0	0	0	0	0
snrpf	92.3338	0.318393	1332.51	0.355906	100.585	0.204025	73.3985	0.22242	120.411	0.162717	62.2591	0.684165	17.6559	0.171416	76.5606	0.155295	66.2577	0.302546	113.025	0.321095	241.728	0.926162	78.2211	0.432161	669.84	1.14895	222.436	0.26962	80.8131	0.546035	127.794	0.215505	29.6439	0.241007
si:ch73-71d17.2	2.12521	0.0073283	13.2515	0.00353939	2.42648	0.00492186	0	0	1.73917	0.00235023	0	0	0.867051	0.00841797	5.08872	0.0103219	3.5745	0.0163219	7.18554	0.0204135	12.9704	0.049695	1.18974	0.00657317	6.48351	0.0111209	1.46644	0.0017775	0	0	2.93819	0.0049548	0	0
si:dkey-165a24.10	8.09452	0.0279121	42.6297	0.0113861	6.2462	0.0126698	6.76406	0.0204971	7.21463	0.0097495	0.773971	0.00850518	0.486616	0.00472443	6.84449	0.0138833	9.87928	0.0451109	12.3943	0.035211	6.40571	0.024543	7.73223	0.0427195	20.9488	0.0359328	16.4284	0.0199132	13.2567	0.0895723	17.6184	0.0297107	8.67073	0.0704938
ccdc102a	10.6707	0.0367955	62.5545	0.0167079	29.1306	0.0590885	23.7162	0.0718673	48.8572	0.0660232	0.67307	0.00739637	4.00279	0.0388621	22.3621	0.0453592	9.81615	0.0448226	12.9563	0.0368075	25.7512	0.0986636	2.92852	0.0161797	40.4545	0.0693903	44.8382	0.0543493	6.41627	0.0433531	33.9727	0.0572896	0	0
si:ch211-15b10.6	31.2133	0.107632	924.271	0.246867	260.542	0.528482	108.901	0.330004	266.403	0.360004	104.74	1.15099	71.5392	0.694555	208.309	0.422533	54.3328	0.248095	124.852	0.354694	20.8873	0.0800281	114.448	0.632308	316.701	0.543227	443.595	0.53769	69.806	0.471662	362.122	0.610661	7.00212	0.0569278
sord	0	0	136.645	0.036497	2.7849	0.00564888	5.95829	0.0180554	25.5129	0.0344768	0	0	0	0	1.45181	0.00294485	0	0	2.42145	0.00687912	3.86515	0.014809	0	0	3.35453	0.00575392	3.75623	0.004553	0	0	5.28664	0.00891508	0	0
zgc:101765	2.21812	0.00764868	33.195	0.00886617	0	0	0	0	3.94026	0.00532468	0	0	2.03111	0.0197195	0.666044	0.001351	2.10197	0.00959804	4.5879	0.0130338	0	0	0	0	5.27966	0.00905602	1.89409	0.00229587	0	0	1.69605	0.00286012	0	0
harbi1	0	0	16.7158	0.0044647	1.36776	0.00277436	0	0	1.89266	0.00255764	0	0	0	0	1.53851	0.00312071	1.0799	0.00493106	0	0	3.05211	0.0116939	2.1066	0.0116387	19.4242	0.0333177	1.48693	0.00180234	0	0	13.8795	0.0234056	2.19439	0.0178405
badb	49.7581	0.17158	699.264	0.186769	49.2023	0.0998018	24.0832	0.0729795	71.1165	0.0961033	12.9917	0.142766	11.8556	0.115103	69.4116	0.140794	36.0671	0.16469	60.4606	0.171763	2.55265	0.00978025	8.50473	0.0469875	52.4076	0.089893	112.634	0.136526	24.3282	0.16438	30.3055	0.0511053	5.93561	0.048257
si:ch211-285c6.5	0.38902	0.00134145	10.4585	0.00279341	0.998998	0.00202637	4.64051	0.0140621	3.95174	0.00534019	4.29365	0.047183	0	0	0.56286	0.0011417	0.807198	0.00368584	2.76661	0.00785968	0	0	0	0	0	0	0.975026	0.00118185	1.64111	0.0110886	0	0	0	0
slc6a5	0	0	46.2533	0.012354	5.38299	0.0109188	5.56034	0.0168495	17.9583	0.0242679	1.08029	0.0118713	0	0	3.56397	0.00722915	20.0597	0.0915967	4.24438	0.0120579	12.6468	0.0484552	3.95373	0.0218438	6.72898	0.011542	25.1113	0.0304379	2.13793	0.0144455	4.58421	0.00773055	0	0
otog	6.19453	0.0213604	80.7008	0.0215547	16.4586	0.0333845	11.3759	0.0344724	38.7523	0.052368	0	0	0	0	9.54605	0.0193632	11.7507	0.0536561	0.630393	0.00179089	0	0	0	0	8.80741	0.015107	41.5315	0.0503412	0	0	6.31466	0.0106487	0	0
ctrb1	33.5484	0.115684	343.206	0.0916682	53.7107	0.108947	6.84939	0.0207557	8.59994	0.0116215	1.10384	0.0121301	23.879	0.231835	24.5757	0.0498492	13.4174	0.0612667	29.013	0.0824234	29.6614	0.113645	14.2788	0.0788885	34.0852	0.0584651	62.5684	0.0758405	16.6751	0.11267	44.6753	0.0753378	11.7587	0.0955991
ptgr1	12.0929	0.0416997	52.064	0.013906	0.756998	0.00153549	1.48852	0.00451067	5.42021	0.0073246	0.634403	0.00697147	0	0	0.806031	0.00163495	15.2251	0.0695208	7.15599	0.0203295	0	0	0.797489	0.00440601	49.5401	0.0849745	10.7068	0.012978	1.60398	0.0108377	21.4004	0.0360883	0	0
phf21aa	0	0	7.23366	0.00193207	0	0	0.861883	0.00261177	0	0	0	0	1.64223	0.015944	3.09618	0.00628028	31.6736	0.144628	0	0	53.7255	0.205845	0	0	44.4715	0.0762804	0	0	0.239616	0.00161902	72.3676	0.122036	4.65806	0.0378704
tpma	1.83292	0.00632041	8.60772	0.00229907	0.924621	0.0018755	0	0	0	0	0.773971	0.00850518	0	0	6.07903	0.0123307	3.25101	0.0148448	0.997375	0.00283345	1.54081	0.00590349	0	0	5.53715	0.00949768	0	0	0	0	1.1351	0.00191417	6.31427	0.0513355
zgc:110699	0	0	0	0	0	0	0	0	0	0	0	0	0	0	0	0	6.86474	0.0313459	6.33079	0.0179852	5.44086	0.0208462	0	0	1.73483	0.00297569	0	0	0	0	6.07949	0.0102521	0	0
ntn5	0	0	3.80211	0.00101552	0	0	0	0	0	0	0	0	0	0	0	0	0	0	1.45289	0.00412754	0	0	0.281247	0.00155385	0	0	0	0	0	0	54.5366	0.0919673	0	0
si:dkey-33c9.6	0	0	7.99387	0.00213511	9.07833	0.0184145	4.36371	0.0132234	19.4126	0.0262333	0	0	0.867051	0.00841797	1.6895	0.00342697	1.83074	0.00835956	0	0	1.44491	0.00553607	0	0	8.06781	0.0138384	17.6758	0.0214253	0	0	1.91059	0.0032219	0	0
ccnd1	20.4812	0.0706249	175.271	0.0468138	14.7765	0.0299727	5.93337	0.0179799	19.4881	0.0263353	3.51776	0.0386567	9.0174	0.0875476	80.2076	0.162693	37.9159	0.173132	25.2505	0.0717343	4.11498	0.0157662	21.6029	0.119353	353.637	0.606581	64.1936	0.0778104	38.6583	0.261205	159.101	0.268299	1.04821	0.00852203
wdr93	1.53536	0.00529434	19.4215	0.00518736	6.49662	0.0131777	0	0	1.59833	0.00215991	0	0	0	0	0	0	1.52352	0.00695673	0.93568	0.00265818	1.1596	0.00444292	0	0	0.820796	0.00140788	11.2688	0.0136591	4.33563	0.0292948	1.26742	0.0021373	0	0
tjp1a	89.4215	0.30835	658.87	0.17598	93.46	0.189574	43.5241	0.131891	122.372	0.165368	21.4313	0.235508	26.2249	0.254611	138.612	0.281161	105.221	0.480461	130.173	0.36981	61.5203	0.23571	24.0204	0.13271	181.772	0.311788	395.008	0.478797	71.2529	0.481439	231.409	0.390234	19.6431	0.1597
ano9b	315.495	1.08791	2502.48	0.668396	306.377	0.621455	66.0403	0.200122	323.444	0.437087	40.876	0.449187	54.6941	0.531011	409.754	0.831144	86.1199	0.393242	210.509	0.598036	8.05958	0.0308796	48.3386	0.267064	139.425	0.239151	779.248	0.944542	91.044	0.615162	15.9443	0.0268875	9.23519	0.0750829
fbxo22	1.28929	0.00444581	13.9216	0.00371836	0	0	3.5037	0.0106173	1.39157	0.0018805	0	0	0	0	1.44469	0.0029304	1.47833	0.00675038	1.4841	0.00421619	8.1119	0.0310801	0	0	14.4722	0.0248237	1.05193	0.00127507	0.906562	0.00612542	6.63308	0.0111856	4.39181	0.0357057
plscr3b	32.9122	0.11349	30.4673	0.00813762	3.73724	0.0075806	2.03979	0.00618117	4.22881	0.00571461	1.18127	0.012981	0.682471	0.00662593	41.6679	0.0845191	20.4112	0.093202	17.4576	0.0495955	7.06128	0.0270547	30.0155	0.165832	35.1399	0.0602743	41.8847	0.0507693	9.51676	0.0643024	154.779	0.261011	0	0
si:dkey-1h4.4	0	0	8.51118	0.00227328	0	0	0	0	0	0	0	0	0	0	0	0	2.62137	0.0119697	0	0	0	0	0	0	0	0	0	0	0	0	1.63222	0.00275248	0	0
terb2	0	0	10.5247	0.00281108	0	0	0	0	0	0	1.46098	0.0160547	0	0	0.647364	0.00131311	0	0	0	0	0	0	0	0	0	0	0	0	0	0	0	0	0	0
dok4	9.43051	0.032519	17.372	0.00463995	0	0	0	0	0	0	2.84229	0.031234	2.66401	0.0258641	4.1403	0.00839818	31.8626	0.145491	23.1763	0.0658416	35.063	0.134341	13.2487	0.0731973	13.0694	0.0224176	35.1952	0.0426608	43.7969	0.295925	16.9334	0.0285555	0	0
rhpn2	371.589	1.28134	1002.83	0.267849	83.0806	0.16852	27.909	0.0845727	69.9488	0.0945254	9.42488	0.10357	29.624	0.287611	389.926	0.790925	45.643	0.208415	118.948	0.337919	4.26585	0.0163442	131.961	0.729065	88.6202	0.152007	749.085	0.907982	130.263	0.880155	63.2224	0.106614	13.3797	0.108778
rbm4.3	117.184	0.404083	1520.62	0.406148	265.66	0.538864	74.7323	0.226461	266.433	0.360044	42.1697	0.463403	57.3846	0.557132	233.818	0.474276	157.712	0.720145	221.796	0.630101	171.831	0.658357	125.313	0.692335	448.961	0.770088	500.904	0.607157	79.672	0.538324	205.321	0.346241	58.6478	0.476811
gpt2	15.3903	0.0530701	83.1836	0.0222178	13.2531	0.0268825	9.98422	0.0302552	28.2144	0.0381276	2.0427	0.0224473	10.7694	0.104557	44.9807	0.0912387	52.1527	0.23814	22.2757	0.0632833	13.5683	0.0519858	6.96531	0.0384824	31.6623	0.0543093	8.87993	0.0107636	8.95879	0.0605324	3.7097	0.00625582	1.72085	0.0139906
dhx15	22.118	0.0762688	213.082	0.0569129	26.3175	0.0533823	14.0491	0.0425732	44.999	0.0608094	11.3326	0.124534	7.66722	0.0744391	25.0446	0.0508004	33.6974	0.153869	37.6084	0.106842	47.6182	0.182445	13.9783	0.0772284	96.6905	0.16585	41.0298	0.049733	17.4773	0.11809	74.3713	0.125415	17.0612	0.138709
per1b	15.1001	0.0520693	330.093	0.0881658	22.3408	0.0453161	12.5609	0.0380634	20.2828	0.0274093	5.45031	0.0598935	3.27078	0.0317551	30.9204	0.0627188	28.5436	0.130336	55.7856	0.158482	93.6521	0.35882	12.8992	0.0712661	128.563	0.22052	33.962	0.0411661	12.5932	0.0850894	122.573	0.2067	48.6315	0.395378
atp6v0d1	33.7164	0.116263	501.651	0.133988	73.9491	0.149998	95.2467	0.288626	211.161	0.285353	7.67938	0.0843888	14.3682	0.139497	88.9465	0.180419	63.6064	0.29044	85.1881	0.242012	77.9443	0.298637	29.0522	0.16051	71.6737	0.122939	71.2869	0.0864084	26.0628	0.1761	26.3014	0.0443532	43.3396	0.352355
chmp5b	423.344	1.45981	1908.24	0.50968	246.732	0.50047	181.183	0.54904	244.807	0.33082	114.484	1.25807	78.7552	0.764614	412.641	0.836999	259.39	1.18443	391.145	1.11121	54.6715	0.209469	199.891	1.10437	305.797	0.524524	465.777	0.564578	201.101	1.35879	218.882	0.36911	25.8036	0.209785
znf536	0	0	7.72625	0.00206364	0	0	0	0	0	0	0	0	0	0	1.52684	0.00309704	0.916891	0.00418672	0	0	106.821	0.409278	4.60747	0.0254556	45.6228	0.0782552	3.38911	0.00410801	0.743086	0.00502085	58.2238	0.0981851	5.00223	0.0406686
rbm4.2	88.2501	0.304311	724.858	0.193605	98.757	0.200318	41.5183	0.125813	94.7886	0.128093	13.216	0.145231	38.9066	0.377734	192.203	0.389864	194.191	0.886715	222.376	0.63175	119.725	0.458718	75.6153	0.417764	255.209	0.437752	190.228	0.230579	79.0164	0.533894	122.88	0.207218	59.9105	0.487077
btbd10b	59.6836	0.205806	401.464	0.107229	50.3619	0.102154	39.4928	0.119675	89.7716	0.121313	23.7464	0.26095	15.8129	0.153523	65.5492	0.13296	47.9751	0.219064	69.9297	0.198664	60.1082	0.2303	67.8147	0.374667	133.514	0.229012	84.844	0.102841	29.8059	0.201391	71.5976	0.120738	12.2694	0.0997516
si:ch211-285c6.2	12.1508	0.0418992	0.408894	0.000109213	1.45014	0.00294146	0	0	0	0	0	0	0	0	7.41233	0.0150352	0	0	0	0	0	0	3.42298	0.0189115	0	0	0	0	1.59318	0.0107647	0	0	0	0
kif7	8.12006	0.0280002	81.8566	0.0218634	12.3814	0.0251144	1.00985	0.00306016	19.5718	0.0264483	2.83796	0.0311864	0.538699	0.00523009	12.6803	0.0257207	20.5851	0.0939957	11.5523	0.032819	1.20852	0.00463034	0.834641	0.00461128	16.1714	0.0277383	24.7361	0.0299832	3.80482	0.0257083	17.1399	0.0289037	0	0
slc22a18	91.4602	0.31538	1294.28	0.345695	99.3744	0.201571	168.875	0.511741	399.601	0.540001	4.92916	0.0541666	13.0315	0.12652	145.147	0.294417	135.116	0.616969	57.2053	0.162515	13.8931	0.0532301	9.56673	0.0528548	50.6931	0.0869522	189.056	0.229158	18.5945	0.125638	40.8009	0.0688042	9.59519	0.0780097
phf23b	9.33519	0.0321903	99.3862	0.0265455	5.94211	0.012053	8.94683	0.0271116	29.2604	0.0395411	1.72561	0.0189628	7.21916	0.0700889	31.7098	0.0643201	57.5245	0.262669	39.2583	0.111529	21.8204	0.083603	2.42714	0.0134096	45.0339	0.0772451	32.7672	0.0397178	13.7821	0.0931222	11.1719	0.0188397	6.10786	0.0496574
pkp3b	9.35802	0.032269	295.378	0.0788938	21.4372	0.0434831	7.20002	0.0218182	23.1907	0.0313388	1.29542	0.0142354	1.87876	0.0182404	28.6245	0.0580619	8.75134	0.0399605	26.9889	0.076673	3.73009	0.0142915	1.82316	0.0100727	23.9762	0.0411256	41.8102	0.0506791	7.83071	0.0529102	42.6899	0.0719896	0	0
si:ch211-212k18.6	0	0	3.98823	0.00106523	0	0	0	0	0	0	0	0	0	0	0	0	0.855534	0.00390655	1.27017	0.00360845	2.75312	0.0105484	0.206595	0.00114141	0	0	1.77728	0.00215428	0	0	0	0	0	0
tshz3b	0.771274	0.00265957	22.97	0.00613514	14.9578	0.0303404	14.282	0.0432788	10.0947	0.0136415	0.514344	0.00565213	5.6863	0.0552068	38.2956	0.0776788	37.5792	0.171595	11.6003	0.0329554	76.771	0.294142	5.19449	0.0286988	43.7364	0.0750196	35.287	0.0427722	28.1536	0.190227	66.1376	0.11153	0	0
cd81a	8.71102	0.030038	102.291	0.0273214	14.5007	0.0294132	1.93654	0.0058683	5.81571	0.00785906	0.514344	0.00565213	1.44694	0.0140479	31.5982	0.0640937	38.6371	0.176425	53.3411	0.151537	137.209	0.525707	21.6627	0.119683	227.689	0.390548	20.4754	0.0248187	29.986	0.202608	1046.48	1.76472	28.5383	0.232019
dnaaf1	1.34477	0.00463714	10.1011	0.00269795	0	0	0	0	5.25008	0.0070947	0.787629	0.00865527	0	0	3.68853	0.00748181	0.979685	0.00447345	3.53107	0.0100315	2.61325	0.0100124	2.89088	0.0159717	4.12913	0.00708255	18.0733	0.021907	8.7532	0.0591433	4.20962	0.00709886	8.62383	0.0701124
selenos	51.123	0.176286	836.882	0.223526	76.181	0.154525	44.6974	0.135447	119.914	0.162046	14.4797	0.159117	88.1092	0.855429	251.141	0.509414	91.303	0.416909	144.925	0.411718	31.4816	0.120619	34.0854	0.188317	81.7239	0.140178	113.373	0.137422	36.7609	0.248384	77.989	0.131516	4.03926	0.0328395
haus3	0.90123	0.00310769	0	0	2.09263	0.00424468	0	0	0	0	0	0	0	0	0	0	0	0	0	0	0	0	0.216465	0.00119594	7.1068	0.0121901	0	0	0	0	2.31574	0.00390513	0	0
hsd11b2	0.92766	0.00319883	146.235	0.0390585	30.4223	0.0617086	12.9003	0.0390918	29.8896	0.0403913	0	0	0.538699	0.00523009	4.03834	0.00819136	3.03797	0.013872	3.32904	0.00945749	5.51223	0.0211197	12.6619	0.0699552	7.56618	0.012978	42.058	0.0509794	0	0	64.7982	0.109272	0	0
znf507	2.87525	0.00991465	45.75	0.0122196	3.47011	0.00703877	0	0	0	0	1.36929	0.0150471	0	0	1.77727	0.00360501	4.42036	0.0201843	4.60828	0.0130917	17.3378	0.0664283	5.33178	0.0294573	27.0442	0.0463881	5.73088	0.00694652	3.01378	0.0203634	16.0017	0.0269844	0	0
nrn1lb	0	0	2.04761	0.000546905	0	0	0	0	0	0	0	0	0	0	0	0	0	0	1.92245	0.00546151	2.73182	0.0104667	0	0	0	0	0	0	0.433503	0.00292908	0	0	130.052	1.05733
haus6	0	0	8.94326	0.00238869	2.41242	0.00489335	1.28776	0.00390231	0	0	1.55391	0.017076	0.524834	0.00509548	2.8092	0.00569818	4.92013	0.0224664	0	0	2.09152	0.0080135	0.39431	0.00217851	29.2648	0.0501968	9.40084	0.011395	1.75833	0.0118806	2.53408	0.00427331	1.44269	0.0117292
zdhhc1	0	0	30.3828	0.00811506	1.47616	0.00299423	2.16928	0.00657356	4.80438	0.00649241	1.87937	0.0206524	0	0	3.22307	0.00653766	6.21452	0.0283768	7.38346	0.0209757	13.9643	0.053503	1.14849	0.00634525	11.7127	0.0200905	4.45976	0.00540576	3.1061	0.0209872	14.1429	0.0238498	9.34958	0.0760129
rbm4.1	4.32128	0.014901	43.8783	0.0117196	5.24547	0.0106399	4.46122	0.0135189	13.4939	0.018235	1.25027	0.0137392	1.40213	0.0136129	10.0301	0.020345	10.1923	0.0465402	32.9676	0.093658	62.9434	0.241162	7.33052	0.0405001	69.5323	0.119266	16.8082	0.0203736	9.50645	0.0642328	13.2911	0.0224133	6.17687	0.0502185
mrpl46	1.17888	0.0040651	108.554	0.0289941	9.60679	0.0194864	6.24883	0.0189359	16.3795	0.0221344	2.69509	0.0296164	2.53001	0.0245632	0.700784	0.00142147	6.54836	0.0299012	8.16127	0.0231854	21.663	0.0830001	4.38149	0.0242071	48.3856	0.0829941	26.0211	0.0315408	3.07908	0.0208046	22.3352	0.0376648	0	0
myzap	80.1843	0.276498	851.138	0.227334	44.4841	0.0902315	9.50857	0.0288138	19.0858	0.0257916	5.67526	0.0623655	9.77911	0.0949428	8.169	0.01657	49.1776	0.224555	96.9399	0.275397	4.61524	0.0176829	109.892	0.60714	28.1733	0.0483247	182.994	0.221811	19.7939	0.133742	23.3902	0.0394438	2.04212	0.0166026
mrps11	13.8478	0.0477512	292.831	0.0782133	25.7585	0.0522486	33.2473	0.100749	26.8086	0.0362278	3.26975	0.0359313	3.47087	0.0336977	39.2005	0.0795142	17.9098	0.0817799	22.1955	0.0630554	20.4135	0.0782126	12.0119	0.066364	76.4532	0.131137	71.527	0.0866994	13.6545	0.0922599	38.0582	0.0641791	7.87011	0.0639846
hsbp1a	18.1931	0.0627347	133.778	0.0357312	6.58459	0.0133562	20.6777	0.0626597	45.7592	0.0618368	3.75537	0.0412678	1.94602	0.0188934	40.4141	0.0819759	160.567	0.733183	27.2337	0.0773685	124.745	0.47795	14.5613	0.0804491	111.598	0.19142	68.8917	0.0835051	14.9862	0.101258	45.0388	0.0759508	15.9689	0.129829
chsy1	25.7906	0.0889332	114.6	0.030609	12.1996	0.0247457	1.98749	0.00602271	18.6868	0.0252525	1.79448	0.0197195	80.3382	0.779982	26.0652	0.0528707	2.65631	0.0121293	14.1554	0.0402142	10.6958	0.0409801	0	0	15.1988	0.02607	9.89021	0.0119881	2.04987	0.0138505	11.8868	0.0200453	2.20736	0.017946
si:ch211-285c6.6	3.75452	0.0129466	67.0494	0.0179085	8.41465	0.0170683	1.68201	0.00509701	11.4071	0.0154149	6.63929	0.0729592	5.33499	0.051796	9.20173	0.0186648	2.76734	0.0126363	10.8038	0.0306926	2.42939	0.00930801	6.82357	0.0376993	15.9651	0.0273844	16.8579	0.0204338	9.98002	0.0674325	1.8887	0.003185	0	0
creb3l1	0.962658	0.00331951	14.5293	0.0038807	8.81554	0.0178814	13.1807	0.0399416	6.88622	0.0093057	0	0	140.287	1.36201	453.892	0.920673	66.4944	0.303627	9.39077	0.0266783	3.42327	0.013116	39.377	0.217553	26.1237	0.0448092	15.7971	0.019148	0	0	32.6767	0.055104	0	0
cnpy4	0.592953	0.00204467	11.658	0.00311379	1.68594	0.00341976	0	0	1.84943	0.00249923	0	0	2.27794	0.0221159	0	0	0.861094	0.00393194	0	0	0	0	5.49766	0.0303738	11.2808	0.0193496	4.52677	0.00548699	0	0	39.14	0.0660033	0	0
si:ch211-285c6.3	8.44018	0.0291041	11.625	0.00310496	0.614122	0.00124568	1.21984	0.00369648	17.4805	0.0236224	0	0	2.52739	0.0245377	16.2947	0.033052	0	0	7.34541	0.0208676	1.1596	0.00444292	9.93273	0.054877	4.88271	0.00837514	8.54309	0.0103553	1.08442	0.00732715	0	0	0	0
lrrk1	11.9979	0.0413722	123.097	0.0328784	13.9565	0.0283093	6.16373	0.018678	22.9523	0.0310166	2.04505	0.0224731	1.01735	0.00987716	4.37178	0.0088677	3.26253	0.0148974	17.1617	0.0487548	1.55391	0.0059537	9.87887	0.0545794	11.0662	0.0189815	27.0005	0.0327279	3.86837	0.0261376	1.82861	0.00308366	4.84545	0.0393939
ctu2	1.62748	0.00561199	54.5071	0.0145585	4.46125	0.00904919	2.14961	0.00651397	1.23346	0.00166684	0	0	2.77958	0.0269863	5.25435	0.0106579	0.597514	0.00272837	7.4546	0.0211778	0	0	5.95796	0.0329169	7.53248	0.0129202	11.1882	0.0135615	6.85533	0.0463198	16.1791	0.0272834	0	0
si:ch211-212k18.7	106.668	0.367822	1161.3	0.310176	51.6819	0.104832	17.2929	0.0524028	43.9367	0.0593739	19.783	0.217395	21.4189	0.207951	95.2662	0.193238	85.743	0.391521	107.776	0.306183	1.80312	0.00690851	28.4699	0.157292	109.763	0.188272	73.8574	0.0895241	67.4876	0.455997	9.41002	0.0158685	1.64021	0.0133351
pcolceb	0	0	0.795483	0.000212469	0	0	0	0	0	0	0	0	0	0	0	0	0	0	0	0	0	0	0	0	0.196478	0.000337011	0	0	0	0	42.1249	0.0710369	0	0
exoc6b	54.8906	0.189278	326.924	0.0873195	40.2386	0.0816198	12.5409	0.0380027	31.8244	0.043006	8.44183	0.0927673	13.4446	0.13053	62.6517	0.127083	21.0411	0.0960781	53.4051	0.151719	20.6696	0.0791941	29.856	0.164951	47.1654	0.0809013	64.2581	0.0778886	17.3321	0.117109	30.8667	0.0520517	2.2709	0.0184626
cd82a	0	0	17.6338	0.00470989	0.518186	0.00105109	0	0	4.56938	0.00617484	0	0	0	0	2.70791	0.00549271	9.06917	0.0414117	6.08484	0.0172865	22.9825	0.0880554	15.694	0.0867069	67.8721	0.116419	5.98789	0.00725805	0	0	162.864	0.274645	2.84179	0.023104
dnaja2a	165.734	0.571497	1898.1	0.506972	287.545	0.583256	132.384	0.401164	338.38	0.45727	36.5092	0.4012	40.1209	0.389524	290.55	0.589351	193.17	0.882054	212.782	0.604495	127.842	0.489815	104.904	0.579579	326.535	0.560095	388.099	0.470423	93.5794	0.632293	150.952	0.254557	31.1438	0.253202
tp53i11a	1.3991	0.0048245	5.45224	0.00145626	1.188	0.00240973	0	0	0	0	0	0	3.64978	0.0354348	2.7092	0.00549533	17.7968	0.0812641	6.89299	0.0195824	3.13206	0.0120002	1.01825	0.00562569	23.5516	0.0403973	1.15556	0.00140068	1.35205	0.00913545	39.9719	0.0674063	0	0
tppp3	65.0788	0.22441	31.1015	0.00830704	9.36274	0.0189914	1.60944	0.00487708	1.07454	0.00145208	0	0	0	0	2.35631	0.00477954	37.7438	0.172346	30.3528	0.0862296	8.19711	0.0314066	4.07306	0.0225031	8.13082	0.0139465	57.7796	0.0700359	18.2064	0.123016	37.8807	0.0638798	0	0
PAQR9	1.68523	0.00581113	11.0395	0.0029486	2.91111	0.00590488	4.75724	0.0144159	6.34559	0.00857512	0	0	1.11958	0.0108697	1.30614	0.00264937	2.7071	0.0123612	0	0	0.986173	0.00377844	0.931688	0.00514745	6.22794	0.0106826	1.65959	0.00201162	0	0	19.5525	0.0329722	7.6124	0.0618894
ostc	34.9915	0.12066	424.336	0.113338	30.7762	0.0624265	63.7476	0.193174	44.6815	0.0603804	28.8299	0.316812	31.8205	0.308937	118.729	0.240831	54.1946	0.247464	77.5961	0.220443	42.5167	0.162899	25.5823	0.141339	136.595	0.234296	52.6998	0.0638785	31.2995	0.211483	50.7391	0.0855633	15.6733	0.127425
amfrb	0	0	1.77112	0.000473056	0	0	0	0	0	0	0	0	0	0	0	0	0	0	0	0	0	0	0	0	4.52996	0.00777009	0	0	0	0	7.99199	0.0134772	0	0
ptprja	0	0	2.80069	0.000748047	2.87804	0.00583781	0	0	5.18542	0.00700733	0	0	0	0	7.14688	0.0144967	1.56897	0.00716424	0	0	0	0	0	0	8.83736	0.0151584	3.51461	0.00426013	0	0	12.9286	0.021802	0	0
aldh1a3	0	0	3.29801	0.000880878	0	0	0	0	0	0	0	0	0	0	0	0	1.82023	0.00831157	0	0	0	0	4.76428	0.026322	7.41978	0.0127269	0	0	2.80755	0.0189699	8.96872	0.0151243	0	0
dok1b	19.1338	0.0659786	246.876	0.0659392	17.1776	0.034843	18.0186	0.054602	16.1999	0.0218918	6.6353	0.0729154	1.90133	0.0184595	9.76781	0.019813	5.54196	0.0253057	14.5108	0.0412238	0.777768	0.00297995	2.97987	0.0164633	19.8286	0.0340113	18.6852	0.0226488	5.93414	0.0400956	32.1109	0.0541499	0	0
sf1	77.8724	0.268525	1291.19	0.344868	157.421	0.319312	35.2469	0.106809	212.773	0.287531	19.9436	0.21916	41.8458	0.40627	196.176	0.397923	128.42	0.586394	187.89	0.533779	176.837	0.677537	48.0665	0.265561	294.808	0.505674	242.031	0.293371	69.8351	0.471859	143.05	0.241231	44.7285	0.363646
galnt18b	0	0	0	0	0	0	0	0	0	0	0	0	0	0	0	0	0	0	3.30924	0.00940125	10.6679	0.0408734	10.907	0.0602597	5.62107	0.00964162	0	0	0	0	14.318	0.024145	2.8395	0.0230854
asb7	7.89436	0.0272219	98.407	0.0262839	12.4155	0.0251836	5.61016	0.0170005	12.3138	0.0166403	0	0	2.76784	0.0268722	17.8628	0.0362328	9.37826	0.0428231	11.9373	0.0339129	57.3649	0.219789	9.98471	0.0551641	51.2706	0.0879428	21.0069	0.0254629	3.33029	0.0225019	18.31	0.0308769	10.5043	0.085401
zgc:165481	0	0	0	0	0	0	0	0	0	0	1.10384	0.0121301	0	0	0	0	30.8986	0.14109	0	0	6.64266	0.0254508	0	0	0.859128	0.00147363	2.88592	0.00349808	0	0	1.02911	0.00173542	0	0
cep89	1.3682	0.00471792	2.36224	0.00063094	1.34613	0.00273049	1.75799	0.00532724	0	0	0	0	0	0	0.708964	0.00143806	2.41287	0.0110177	4.97468	0.0141326	1.05953	0.0040595	1.48696	0.00821524	5.75615	0.00987333	3.83559	0.0046492	0.743086	0.00502085	6.52277	0.0109996	0	0
si:dkey-19b23.13	1.3991	0.0048245	2.83021	0.000755931	0	0	0	0	2.12067	0.00286578	0	0	1.59176	0.0154539	0	0	1.47746	0.0067464	0	0	5.11032	0.0195798	0.528524	0.00292002	0	0	1.22	0.00147879	1.81986	0.0122963	0	0	0	0
nat8l	0	0	5.58414	0.00149149	0.683781	0.00138698	0	0	0	0	0	0	0	0	0	0	1.75186	0.00799935	0	0	138.465	0.530518	0	0	40.0268	0.0686566	0	0	0.637709	0.00430884	5.80376	0.00978712	2.562	0.0208293
C7H4orf48	0	0	4.96	0.00132479	0	0	1.89891	0.00575426	0	0	0	0	0	0	0	0	12.2921	0.0561283	2.63666	0.00749052	161.838	0.62007	0.206595	0.00114141	28.0325	0.0480832	1.49762	0.00181529	1.07913	0.00729143	25.5665	0.0431138	16.4919	0.134081
ankrd46b	1.31921	0.00454901	2.95331	0.000788812	0	0	0	0	1.77163	0.00239409	0	0	0	0	0	0	5.15452	0.0235366	0	0	34.1379	0.130797	1.73763	0.00960015	7.85323	0.0134704	3.18849	0.00386483	1.79231	0.0121102	8.13082	0.0137113	12.0253	0.0977665
cog4	18.1551	0.0626037	107.457	0.028701	7.2213	0.0146477	8.52101	0.0258213	12.2709	0.0165823	0	0	12.3469	0.119872	58.765	0.119199	14.2244	0.0649517	14.9954	0.0426005	10.6122	0.0406597	6.56238	0.0362562	25.0426	0.0429546	32.1563	0.0389773	6.9716	0.0471054	4.26472	0.00719176	1.25671	0.0102171
tyms	0	0	21.0288	0.00561667	0.900622	0.00182682	2.06192	0.00624825	2.83143	0.00382625	1.24285	0.0136577	0	0	0	0	28.4017	0.129688	1.90181	0.00540288	0	0	4.22721	0.0233548	39.5699	0.0678728	10.8508	0.0131525	2.1085	0.0142466	9.81279	0.0165477	0	0
lins1	1.48693	0.00512734	19.2756	0.0051484	2.01686	0.00409098	0	0	6.37605	0.00861628	0	0	0	0	0.844564	0.00171311	0.615409	0.00281008	2.28109	0.00648037	5.85633	0.022438	1.01825	0.00562569	6.41795	0.0110085	1.92719	0.00233599	0.637709	0.00430884	8.76211	0.0147759	0	0
scrib	75.5678	0.260579	716.611	0.191403	101.424	0.205728	40.4672	0.122628	200.321	0.270705	7.54108	0.082869	27.7881	0.269788	128.072	0.25978	67.1486	0.306615	71.9861	0.204506	45.4365	0.174086	24.9144	0.137649	77.0897	0.132229	180.373	0.218634	56.5569	0.382141	30.4249	0.0513067	14.9982	0.121937
cers3a	162.944	0.561876	872.89	0.233144	33.5791	0.0681117	5.26143	0.0159437	12.1446	0.0164116	35.2981	0.387892	6.59117	0.063992	28.7053	0.0582257	24.0038	0.109606	64.5058	0.183255	0.777768	0.00297995	7.42863	0.0410422	24.4763	0.0419834	102.112	0.123772	42.6055	0.287875	8.16752	0.0137732	0	0
cgnl1	37.1885	0.128236	218.216	0.0582841	30.8682	0.062613	3.89617	0.0118066	49.8979	0.0674295	1.09516	0.0120347	1.59176	0.0154539	33.3438	0.0676345	9.7808	0.0446612	12.6485	0.0359331	0	0	38.2396	0.211269	39.3582	0.0675099	73.2693	0.0888113	35.7114	0.241293	60.6515	0.102279	25.8261	0.209969
si:dkey-19b23.12	54.4257	0.187675	2.00397	0.00053525	1.188	0.00240973	1.52853	0.00463192	0	0	0	0	1.27267	0.012356	2.05745	0.00417332	0	0	0	0	0.986173	0.00377844	35.1204	0.194035	0.680155	0.00116665	0	0	0	0	2.18787	0.00368949	0	0
dpy19l3	1.5425	0.00531896	37.1212	0.00991485	14.4954	0.0294024	0	0	13.1354	0.0177505	0.673305	0.00739896	0.991847	0.00962958	20.5858	0.0417562	23.5252	0.107421	33.0983	0.0940292	38.2404	0.146515	0.787427	0.00435043	27.4641	0.0471083	16.7685	0.0203255	11.9036	0.0804298	16.2917	0.0274734	8.74178	0.0710714
si:ch211-212k18.8	0	0	13.4655	0.00359655	0	0	0	0	0	0	0	0	0	0	0	0	1.23346	0.00563224	2.44302	0.00694038	0	0	2.64581	0.0146177	6.7726	0.0116168	6.74613	0.00817713	2.94628	0.0199073	51.3186	0.0865406	0	0
fam189a1	0	0	0	0	0	0	0	0	0	0	0	0	0	0	6.13179	0.0124377	0.409472	0.00186973	0	0	16.7955	0.0643507	0.206595	0.00114141	6.68782	0.0114714	0	0	0	0	7.17293	0.012096	0	0
col4a6	0	0	27.4335	0.00732733	0	0	0	0	4.12845	0.00557899	0	0	0.867051	0.00841797	0	0	4.95147	0.0226095	0	0	0.889916	0.00340964	86.951	0.480392	35.4578	0.0608195	2.37813	0.00288258	3.6209	0.0244655	96.2007	0.162227	0	0
cyp26b1	0	0	1.13108	0.000302105	0	0	0	0	0	0	0	0	0	0	0	0	0	0	0	0	2.53484	0.00971203	4.16238	0.0229966	30.7051	0.0526674	0	0	0	0	231.68	0.390692	0	0
si:dkey-172h23.2	130.516	0.450054	483.651	0.12918	116.307	0.235918	36.4701	0.110515	172.942	0.233705	16.8421	0.185078	74.5093	0.723392	94.8316	0.192356	119.618	0.5462	116.624	0.331317	7.32197	0.0280535	25.0755	0.138539	100.157	0.171796	318.162	0.385651	70.6204	0.477165	112.017	0.1889	6.34883	0.0516165
m1ap	0	0	6.71346	0.00179313	0	0	1.00985	0.00306016	4.5865	0.00619797	0	0	0	0	0	0	0	0	3.12674	0.00888277	0	0	0	0	2.53952	0.00435595	1.9036	0.00230739	0	0	0	0	0	0
slc12a4	6.82962	0.0235504	21.7808	0.00581753	3.6396	0.00738256	0	0	6.99782	0.00945652	0.791766	0.00870073	0	0	1.01432	0.00205744	0.729924	0.00333298	0.842225	0.00239269	1.53279	0.00587276	5.43704	0.0300389	12.8775	0.0220883	11.1865	0.0135594	7.03056	0.0475038	74.6113	0.12582	0	0
ptpn5	0.663249	0.00228706	15.492	0.00413783	0	0	0	0	3.57488	0.00483091	0	0	0	0	0.517856	0.00105042	5.08593	0.0232234	0	0	110.791	0.424486	1.21327	0.00670316	1.83451	0.00314667	1.74539	0.00211562	0.930348	0.00628613	0	0	13.9369	0.113308
si:dkey-192d15.2	0	0	3.78198	0.00101014	0	0	0	0	0	0	0	0	0	0	0	0	0	0	0	0	2.45918	0.00942214	7.92704	0.0437958	2.16241	0.00370911	0	0	0	0	0	0	0	0
tmem176l.3b	0	0	9.62512	0.00257081	1.78802	0.00362681	0	0	1.51704	0.00205006	0	0	0.992114	0.00963217	0	0	0	0	2.16722	0.00615687	0	0	72.8619	0.402552	13.1629	0.0225779	1.42565	0.00172806	0.688381	0.00465123	0	0	0	0
dgkza	47.936	0.165297	897.294	0.239662	13.3199	0.0270181	5.20035	0.0157586	45.1136	0.0609644	9.44758	0.10382	3.75225	0.0364296	72.8199	0.147708	84.813	0.387274	100.786	0.286325	8.4483	0.0323689	10.9874	0.060704	57.0895	0.0979236	80.6481	0.0977552	24.1806	0.163382	18.8252	0.0317457	25.5508	0.20773
cdt1	0	0	19.4381	0.0051918	0	0	0	0	0	0	0.936151	0.0102874	0	0	0	0	0	0	0	0	0	0	1.02704	0.00567425	26.2546	0.0450335	3.86914	0.00468987	2.39745	0.016199	3.28086	0.00553265	0	0
zgc:103586	5.00221	0.017249	64.724	0.0172874	8.43105	0.0171015	2.1958	0.00665395	14.3765	0.0194277	0	0	0	0	4.40676	0.00893866	2.65049	0.0121027	26.0216	0.073925	1.8822	0.00721149	0	0	5.12034	0.00878274	9.5838	0.0116167	0	0	5.50741	0.00928737	0	0
aprt	3.76346	0.0129774	415.864	0.111075	12.3641	0.0250793	13.8968	0.0421114	22.0535	0.0298021	12.2584	0.134708	5.08831	0.0494011	14.0461	0.0284911	9.94521	0.0454119	16.1938	0.0460051	1.28929	0.00493979	4.89652	0.0270526	65.8215	0.112901	29.9929	0.036355	6.56522	0.0443596	18.4486	0.0311106	1.15646	0.00940208
si:ch211-282j17.2	0	0	0.793487	0.000211936	0	0	0	0	0	0	0	0	1.4346	0.0139281	5.2377	0.0106241	0	0	0	0	0	0	0	0	6.16978	0.0105828	0	0	0	0	0	0	0	0
CAPN1	36.4045	0.125533	247.352	0.0660661	39.3669	0.0798516	9.01852	0.0273288	43.2736	0.0584779	6.56079	0.0720966	5.69715	0.0553122	33.379	0.0677059	33.9065	0.154824	42.7726	0.121513	4.06279	0.0155662	19.0319	0.105149	39.5057	0.0677627	52.7568	0.0639477	17.0536	0.115227	35.666	0.060145	0	0
si:ch211-282j17.13	0	0	1.78117	0.000475741	0	0	0	0	0	0	0	0	0	0	0	0	0.978543	0.00446823	0	0	0	0	4.37467	0.0241694	1.05645	0.00181209	0	0	0	0	0.9919	0.00167268	0	0
mthfs	7.05704	0.0243346	433.902	0.115893	65.5109	0.132882	35.68	0.108121	34.4415	0.0465426	6.35276	0.0698105	1.306	0.0126796	62.2592	0.126286	45.715	0.208744	44.063	0.125179	3.8216	0.0146422	5.5886	0.0308762	64.083	0.109919	102.707	0.124494	33.0231	0.223129	38.1123	0.0642704	7.63665	0.0620866
adcyap1a	4.2027	0.0144921	28.3551	0.00757348	5.65122	0.0114629	2.42	0.00733334	10.1718	0.0137456	0	0	0	0	11.8101	0.0239555	590.401	2.6959	5.61038	0.0159386	1.1587	0.00443947	0	0	10.9347	0.018756	12.4023	0.0150331	0	0	0	0	0	0
kcnc1a	0	0	16.26	0.00434295	2.83106	0.00574252	0	0	0	0	0	0	0	0	1.0237	0.00207648	14.3645	0.0655911	0	0	69.2211	0.265215	4.63407	0.0256026	3.96616	0.00680302	0	0	0	0	0	0	0	0
slx1b	2.99288	0.0103203	55.2278	0.014751	4.20903	0.00853759	3.64915	0.011058	7.96167	0.010759	0	0	2.07525	0.0201481	1.57605	0.00319686	2.09113	0.00954855	6.37914	0.0181226	1.85124	0.00709286	0.33213	0.00183497	11.0113	0.0188873	11.4241	0.0138474	0.420793	0.00284319	3.42419	0.00577435	0	0
slc3a2a	35.77	0.123345	1489.49	0.397834	87.0826	0.176638	55.2669	0.167475	143.424	0.193816	16.4332	0.180585	30.7968	0.298998	155.991	0.316412	122.726	0.560395	143.214	0.406859	1.97994	0.00758598	5.34938	0.0295546	213.332	0.365921	104.971	0.127237	27.2424	0.184071	34.4896	0.0581613	2.93978	0.0239007
faah2b	7.74279	0.0266993	558.602	0.149199	40.2832	0.0817103	21.2114	0.0642769	49.4087	0.0667685	2.19839	0.0241581	8.34474	0.0810169	21.0116	0.0426199	11.3507	0.0518299	16.2844	0.0462626	2.11242	0.00809356	0	0	23.826	0.0408679	52.3206	0.0634189	1.82293	0.0123171	4.21021	0.00709985	2.28267	0.0185583
mrvi1	0	0	2.48541	0.000663838	0	0	0	0	3.17757	0.00429402	0	0	0	0	0.666044	0.001351	0.861094	0.00393194	0	0	0	0	0	0	3.49603	0.00599662	0	0	0	0	14.5445	0.0245269	0	0
phkb	3.75203	0.012938	159.233	0.0425303	22.0555	0.0447373	4.67257	0.0141593	24.2412	0.0327584	3.57761	0.0393143	2.00065	0.0194238	20.7489	0.0420871	8.98178	0.0410127	2.33735	0.0066402	8.51525	0.0326255	1.78687	0.0098722	7.91682	0.0135795	29.813	0.036137	2.76442	0.0186785	11.7298	0.0197804	3.61753	0.0294108
nelfa	2.80554	0.00967426	34.0307	0.00908938	0.2754	0.000558621	1.49225	0.00452197	6.51823	0.00880842	0	0	1.97931	0.0192166	4.19669	0.00851256	6.59782	0.030127	8.28639	0.0235409	18.1999	0.0697314	2.72789	0.0150712	14.176	0.0243156	8.48957	0.0102904	5.62565	0.0380111	11.4681	0.019339	1.15646	0.00940208
si:dkey-28d5.13	0	0	1.68463	0.000449955	0	0	0	0	0	0	0	0	0	0	0	0	0	0	0	0	0	0	0	0	35.1727	0.0603306	0	0	0	0	0.618275	0.00104262	0	0
lyve1a	0	0	5.41311	0.00144581	0	0	0	0	0	0	0	0	0	0	0	0	0	0	1.40147	0.00398144	1.55098	0.00594245	0	0	1.30103	0.00223161	0	0	6.05815	0.0409334	9.24189	0.015585	0	0
btr09	0.989272	0.00341128	73.7242	0.0196913	13.2673	0.0269114	0	0	5.61842	0.00759246	0.787629	0.00865527	0	0	4.64878	0.00942957	5.55905	0.0253838	10.4655	0.0297317	0.777768	0.00297995	5.9826	0.033053	8.88446	0.0152392	21.4632	0.026016	0.900189	0.00608236	8.80885	0.0148547	0	0
si:ch211-186j3.6	0	0	0	0	0	0	2.92513	0.00886404	3.68131	0.00497474	0	0	0	0	0	0	8.79941	0.04018	0	0	9.3372	0.0357747	0.932025	0.00514931	1.67528	0.00287355	0	0	0	0	2.16312	0.00364776	9.48988	0.0771535
casc4	18.5021	0.0638002	194.846	0.0520422	37.96	0.076998	15.6848	0.0475297	23.3518	0.0315564	0.718152	0.00789178	61.5546	0.597618	320.857	0.650825	91.5101	0.417854	33.9542	0.0964607	65.016	0.249103	13.5879	0.0750714	81.3468	0.139531	57.1334	0.0692526	33.6684	0.227489	19.3088	0.0325612	15.8392	0.128774
slc7a9	2.22869	0.00768514	221.607	0.0591898	122.767	0.24902	25.8977	0.0784779	156.601	0.211623	0	0	2.40923	0.0233906	16.2386	0.0329384	18.7038	0.0854054	18.9042	0.0537052	0	0	0	0	11.9389	0.0204783	32.3381	0.0391977	14.445	0.0976017	0.79362	0.00133831	0	0
sf3b2	39.5154	0.13626	600.941	0.160508	60.5083	0.122735	27.8912	0.0845188	63.0774	0.0852397	8.7829	0.0965154	14.9343	0.144993	41.9649	0.0851214	37.919	0.173146	38.3052	0.108822	122.54	0.469503	31.5575	0.174351	209.801	0.359864	98.6109	0.119528	31.9963	0.216191	99.9063	0.168476	31.7003	0.257726
zgc:158564	55.5761	0.191642	815.833	0.217904	43.0536	0.0873297	38.7701	0.117485	95.4538	0.128992	11.6405	0.127917	33.1716	0.322055	132.868	0.269509	150.862	0.688867	187.835	0.533623	127.667	0.489145	34.7657	0.192075	149.298	0.256085	141.375	0.171363	38.3069	0.258831	76.0432	0.128235	39.6263	0.322165
tph1b	0	0	1.15987	0.000309794	0	0	0	0	1.82241	0.00246271	0	0	0	0	8.18454	0.0166015	193.883	0.885308	0	0	12.8934	0.0494	0	0	10.3848	0.0178127	0	0	0	0	2.56247	0.0043212	1.14713	0.00932628
dysf	1.43728	0.00495615	15.1826	0.00405517	1.68594	0.00341976	0	0	0	0	0	0	0.524834	0.00509548	0	0	0	0	1.83622	0.00521653	1.66304	0.00637181	0	0	0.530303	0.000909611	1.12125	0.00135909	0.795883	0.00537759	26.9743	0.0454879	0	0
tspan18a	0	0	1.62236	0.000433323	2.13633	0.00433332	0	0	1.97403	0.00266761	0	0	2.54578	0.0247163	0	0	3.56364	0.0162723	0.928446	0.00263763	21.5707	0.0826463	2.66606	0.0147296	12.2083	0.0209404	0	0	0	0	14.4515	0.0243701	0	0
rpl34	549.482	1.89477	7851.64	2.09713	919.587	1.86529	758.897	2.29969	1020.51	1.37907	298.114	3.27598	203.96	1.9802	1030.82	2.09092	496.666	2.26788	858.151	2.43793	550.144	2.10783	467.667	2.5838	1920.01	3.29333	1973.1	2.39163	431.092	2.91278	1751.83	2.95419	174.262	1.41677
ampd3a	0	0	0.707083	0.000188858	1.34571	0.00272963	0	0	0	0	0	0	0.950032	0.00922361	0	0	2.69728	0.0123164	0	0	2.55944	0.00980629	0.955905	0.00528125	0	0	0	0	1.82213	0.0123117	6.08816	0.0102667	16.7208	0.135942
zfand6	36.3951	0.1255	306.326	0.0818178	33.0785	0.0670963	27.3461	0.0828671	51.8977	0.070132	6.81632	0.0749046	9.78299	0.0949805	84.0583	0.170504	47.6985	0.217801	45.1052	0.12814	17.7935	0.0681743	11.3616	0.0627714	48.438	0.0830841	82.2494	0.0996962	20.215	0.136588	47.565	0.0802109	3.89353	0.0316547
pygmb	0	0	12.6501	0.00337877	0	0	1.13011	0.00342458	0	0	0.787629	0.00865527	1.05378	0.0102308	4.12408	0.00836527	15.2283	0.0695357	5.79743	0.01647	55.2067	0.21152	0.298781	0.00165072	13.7999	0.0236704	13.864	0.0168049	4.92391	0.0332696	7.28176	0.0122795	35.2607	0.286672
zgc:158423	0.757056	0.00261054	16.1074	0.00430218	0	0	0	0	0	0	0	0	0	0	2.48383	0.0050382	3.11123	0.0142065	2.48783	0.00706771	0	0	0.463103	0.00255858	5.7036	0.00978318	5.66088	0.00686167	0	0	9.26608	0.0156258	0	0
isl2b	0	0	0.410426	0.000109622	0	0	0	0	0	0	0	0	0	0	0	0	0	0	0	0	18.0342	0.0690966	0.206595	0.00114141	14.2926	0.0245156	0	0	0	0	6.11204	0.010307	0	0
slc6a2	0	0	0	0	0	0	0	0	0	0	0	0	0	0	0	0	0	0	0	0	3.64292	0.0139575	1.62187	0.00896062	2.515	0.00431389	0	0	0	0	24.2493	0.0408927	0	0
col4a5	0	0	10.5114	0.00280752	0	0	1.00985	0.00306016	0	0	0	0	0	0	1.37589	0.00279084	0	0	0	0	2.31887	0.00888455	99.1143	0.547593	17.556	0.0301132	1.82677	0.00221426	2.92043	0.0197326	88.2771	0.148865	0	0
thap11	2.19526	0.00756988	35.4212	0.0094608	6.12088	0.0124156	1.79594	0.00544224	0	0	0	0	0	0	2.70959	0.00549613	0.774223	0.00353527	6.96906	0.0197985	16.8862	0.0646979	0	0	36.0308	0.0618024	0.561724	0.000680877	2.65725	0.0179544	12.6176	0.0212776	4.01021	0.0326034
gfod2	2.88073	0.00993355	41.9876	0.0112146	0	0	0	0	2.908	0.00392973	0	0	0.62353	0.00605369	5.20732	0.0105625	8.25602	0.0376987	2.31659	0.00658122	16.5881	0.063556	2.16965	0.011987	13.4981	0.0231529	2.14009	0.00259405	2.2484	0.0151919	10.0868	0.0170097	4.71301	0.0383172
adma	2.85063	0.00982977	70.4367	0.0188132	4.97843	0.0100982	0	0	0	0	0.773971	0.00850518	2.53956	0.0246559	4.26491	0.00865093	15.7298	0.0718257	30.9896	0.0880388	3.29238	0.0126145	6.34344	0.0350466	8.04178	0.0137938	4.38338	0.00531319	1.00008	0.00675732	93.9016	0.15835	0	0
mns1	0	0	15.6132	0.00417019	2.0527	0.00416368	0	0	0	0	0	0	0	0	0	0	12.4413	0.0568096	1.35694	0.00385494	7.87597	0.0301761	2.96211	0.0163652	15.3906	0.026399	4.89747	0.00593633	8.52053	0.0575712	9.35899	0.0157824	1.04821	0.00852203
galns	6.4399	0.0222065	60.1241	0.0160588	4.53331	0.00919535	14.1787	0.0429659	31.9981	0.0432407	2.71618	0.0298481	0	0	11.042	0.0223976	5.64207	0.0257629	4.50541	0.0127994	1.21398	0.00465127	2.85249	0.0157596	3.61888	0.00620734	8.24214	0.00999047	0.960263	0.00648826	3.33111	0.00561739	0	0
si:ch211-212k18.9	0	0	3.41809	0.000912951	2.38526	0.00483826	0	0	0	0	0	0	0	0	0	0	0.59612	0.00272201	0.568313	0.00161453	3.27967	0.0125658	3.89178	0.0215015	11.025	0.0189108	1.99131	0.00241371	1.83843	0.0124218	84.5089	0.142511	0	0
si:ch211-107p11.3	0	0	11.865	0.00316906	3.62416	0.00735123	0	0	2.09152	0.00282638	1.5987	0.0175681	0	0	0.875131	0.00177511	1.69788	0.00775286	1.91067	0.00542805	10.3742	0.0397478	0	0	14.6141	0.0250671	4.15712	0.00503893	1.88422	0.0127312	2.28653	0.00385588	1.77122	0.0144002
lpcat2	1.51316	0.00521781	0	0	1.1806	0.00239472	0	0	0	0	5.6506	0.0620945	0	0	0	0	0	0	0	0	0	0	4.53574	0.0250593	3.21998	0.00552311	3.28301	0.0039794	0	0	1.97617	0.00333249	0.790777	0.00642908
sbf2	21.7018	0.0748339	228.326	0.0609845	45.3089	0.0919045	21.2582	0.0644189	58.5637	0.0791402	7.29621	0.0801781	6.654	0.064602	37.6271	0.0763228	27.252	0.124438	41.956	0.119193	27.515	0.105422	7.51646	0.0415274	34.9825	0.0600043	87.2693	0.105781	8.72056	0.0589227	28.3434	0.0477967	9.06192	0.0736741
pstpip1b	1.88884	0.00651323	0.575437	0.000153696	2.06522	0.00418909	1.64712	0.00499127	0	0	0	0	0	0	25.4463	0.0516152	0.589284	0.00269079	25.3379	0.0719827	0	0	0	0	8.09002	0.0138765	0.374055	0.0004534	0.795883	0.00537759	0	0	0	0
sinhcafl	26.076	0.0899172	162.144	0.0433077	20.313	0.0412028	10.5077	0.0318415	19.7349	0.0266687	6.0915	0.0669396	3.22542	0.0313147	36.1453	0.0733169	46.5756	0.212674	34.5737	0.0982209	80.4838	0.308367	24.4871	0.135288	111.633	0.19148	43.3767	0.0525778	16.0026	0.108125	48.2223	0.0813193	10.7139	0.0871049
ctdspl2b	1.18895	0.00409982	67.023	0.0179015	1.71499	0.00347867	0	0	6.63029	0.00895985	0.514344	0.00565213	0	0	1.45433	0.00294996	7.98816	0.0364756	13.7663	0.0391088	37.9735	0.145492	0.39431	0.00217851	39.4998	0.0677526	15.9383	0.0193191	3.45714	0.023359	31.8147	0.0536505	0.648016	0.00526842
actn3b	1.18028	0.00406995	4.79079	0.00127959	0	0	0	0	4.99199	0.00674594	0	0	0	0	1.75166	0.00355307	0.979685	0.00447345	3.00449	0.00853547	2.81606	0.0107895	1.85714	0.0102605	0	0	1.78224	0.00216029	0	0	0	0	2.80069	0.0227698
tcf12	0	0	14.999	0.00400615	2.74693	0.00557187	0	0	6.31477	0.00853347	0	0	3.58306	0.034787	13.8733	0.0281406	7.67761	0.0350576	2.28841	0.00650115	58.75	0.225096	28.0495	0.15497	100.118	0.171729	12.906	0.0156436	4.86127	0.0328464	401.838	0.677636	112.239	0.912509
trmt44	11.0772	0.0381971	83.4946	0.0223009	16.4799	0.0334278	1.49198	0.00452116	24.7643	0.0334653	3.01573	0.0331399	0	0	19.6157	0.0397885	2.87618	0.0131332	11.067	0.0314402	2.96536	0.0113615	6.25397	0.0345523	17.6171	0.030218	22.3696	0.0271146	3.19651	0.0215981	18.1278	0.0305697	3.8746	0.0315008
ccs	1.45819	0.00502823	36.6799	0.00979697	4.61335	0.00935771	0	0	0	0	0	0	1.5622	0.015167	3.02017	0.0061261	0.67307	0.00307338	3.79545	0.0107825	2.57699	0.00987354	0	0	0.654839	0.00112322	1.12348	0.0013618	0.782054	0.00528415	2.59226	0.00437144	0	0
tbc1d14	9.70488	0.0334651	158.548	0.0423473	7.43367	0.0150784	7.68498	0.0232878	9.59968	0.0129725	7.03236	0.0772787	15.3617	0.149143	22.9521	0.0465559	48.0879	0.219579	34.2223	0.0972224	18.3936	0.0704737	3.75562	0.0207493	37.1061	0.0636468	34.0708	0.0412979	19.1235	0.129213	16.9827	0.0286386	0	0
rbm14b	34.7082	0.119683	340.538	0.0909556	41.3378	0.0838494	7.4924	0.0227042	64.5369	0.087212	2.81438	0.0309272	12.8856	0.125103	62.7074	0.127196	41.6405	0.190139	100.871	0.286566	52.951	0.202877	29.2797	0.161766	96.9934	0.166369	61.9411	0.0750802	20.999	0.141885	64.9254	0.109486	11.2388	0.0913723
man2b2	7.41466	0.0255678	156.874	0.0419002	24.1035	0.0488915	19.2332	0.0582825	72.3792	0.0978098	1.96812	0.0216276	2.78536	0.0270423	13.3252	0.0270287	11.7117	0.0534782	19.9161	0.0565798	2.29141	0.00877936	3.47575	0.0192031	6.69133	0.0114774	18.6775	0.0226394	2.20386	0.014891	2.05744	0.00346955	0	0
itln2	0	0	1.82287	0.000486878	0.95159	0.0019302	0	0	0	0	8.02149	0.0881482	0	0	0	0	0	0	0	0	0	0	0	0	0	0	0	0	0	0	0	0	0	0
sv2ba	0	0	0	0	0	0	0	0	0	0	0	0	0	0	0	0	0	0	0	0	0	0	0	0	2.1679	0.00371853	1.01791	0.00123383	0	0	0	0	59.1017	0.480501
nudt19	1.03375	0.00356466	21.6459	0.00578148	1.40581	0.00285154	0	0	2.69867	0.00364686	0	0	0	0	1.46405	0.00296968	4.76449	0.0217557	2.53378	0.00719825	0.889916	0.00340964	0.540549	0.00298646	0	0	6.95288	0.00842773	0.903233	0.00610292	7.19669	0.0121361	0	0
mtmr1a	0	0	4.06556	0.00108589	1.04354	0.00211671	0	0	0	0	0	0	0	0	0	0	16.1118	0.0735698	1.76268	0.00500762	33.9823	0.1302	0	0	6.40647	0.0109888	0.964161	0.00116868	0	0	4.14216	0.0069851	26.4387	0.214949
ext2	7.08247	0.0244223	98.3641	0.0262725	20.8169	0.0422249	12.4609	0.0377603	37.8538	0.0511538	4.60337	0.0505865	0.867051	0.00841797	22.365	0.0453651	7.25677	0.033136	18.495	0.0525426	21.035	0.0805938	5.12438	0.0283115	24.262	0.0416158	14.5209	0.0176011	10.8897	0.0735789	39.2566	0.0662	13.7104	0.111467
vrk3	4.02701	0.0138862	93.7037	0.0250277	7.60461	0.0154252	4.25482	0.0128934	12.0191	0.0162421	1.00204	0.0110115	3.55121	0.0344778	8.56964	0.0173826	4.51085	0.0205975	7.58617	0.0215516	7.08954	0.027163	2.18852	0.0120913	20.7157	0.035533	10.7244	0.0129993	7.60363	0.0513759	17.6813	0.0298167	0	0
cd99l2	0	0	40.4198	0.0107959	0	0	2.81534	0.00853132	0	0	0	0	3.26407	0.03169	0	0	10.6794	0.0487645	3.51874	0.00999642	221.451	0.848471	2.15622	0.0119128	42.4644	0.0728377	4.20817	0.00510081	0	0	30.4907	0.0514178	14.8125	0.120427
emilin2b	0	0	0	0	0	0	0	0	0	0	0	0	0	0	0	0	0	0	0	0	0	0	0.841324	0.0046482	0	0	0	0	0	0	76.003	0.128167	0	0
mmp2	0.771274	0.00265957	6.52073	0.00174165	0	0	2.51476	0.00762048	0	0	0	0	0	0	0.653498	0.00132555	0	0	0	0	0.889916	0.00340964	6.57587	0.0363308	1.65768	0.00284336	0.995758	0.00120698	0	0	417.371	0.703829	0	0
adamts18	0	0	1.00709	0.000268987	0	0	0	0	0	0	0	0	0	0	0.797421	0.00161749	0	0	0	0	0.975857	0.00373891	2.66344	0.0147151	4.01244	0.0068824	0	0	4.23111	0.0285886	5.27735	0.00889942	9.38667	0.0763144
pabpn1l	0	0	0	0	0	0	0	0	1.0093	0.00136392	0	0	0	0	15.9459	0.0323446	0	0	0	0	0	0	0	0	1.86846	0.00320491	0.787825	0.00095494	0	0	2.16448	0.00365006	0	0
hspa12b	14.4096	0.0496883	4.44219	0.00118648	0	0	0	0	0	0	0	0	0	0	0	0	0	0	1.14948	0.00326558	0	0	0	0	0	0	0	0	1.61273	0.0108968	113.36	0.191164	0	0
tspan3b	0	0	4.90545	0.00131022	2.1741	0.00440993	0	0	0	0	0	0	0	0	3.38507	0.00686626	2.22226	0.0101473	3.08397	0.00876129	77.0187	0.295091	0.932025	0.00514931	12.292	0.021084	0	0	0	0	1.3495	0.00227572	34.6195	0.281459
mdka	3.42785	0.0118202	37.6274	0.0100501	9.2306	0.0187233	0	0	9.43444	0.0127492	0	0	5.79934	0.0563043	5.25598	0.0106612	0.865294	0.00395112	3.23282	0.00918416	95.6993	0.366664	97.1867	0.536943	303.61	0.520772	11.8588	0.0143743	1.35867	0.00918019	450.769	0.76015	2.84179	0.023104
arnt2	7.50796	0.0258895	79.6124	0.021264	20.8269	0.0422453	3.68979	0.0111812	13.9401	0.018838	2.95114	0.0324301	9.9864	0.0969553	28.5231	0.0578561	36.0966	0.164825	80.7244	0.229331	139.014	0.53262	14.9455	0.082572	103.429	0.177409	32.4873	0.0393785	14.923	0.100831	70.2603	0.118483	20.6077	0.167543
clcn5b	7.134	0.0246	49.9504	0.0133414	6.00866	0.012188	3.24871	0.00984457	25.3491	0.0342556	1.83708	0.0201877	0	0	8.69179	0.0176304	15.1747	0.0692909	4.28268	0.0121667	1.54718	0.00592791	10.3184	0.0570078	6.59839	0.011318	31.2913	0.0379288	2.89508	0.0195613	12.7791	0.0215499	0	0
alx4a	0	0	2.89558	0.000773392	0	0	0	0	0	0	0	0	0	0	0.867851	0.00176035	0	0	0	0	2.45918	0.00942214	0	0	17.5208	0.0300528	0	0	0.627572	0.00424035	71.4113	0.120424	0	0
ttc5	0.787303	0.00271484	32.7294	0.00874183	1.52178	0.00308678	0	0	4.72932	0.00639097	0	0	2.89075	0.0280655	4.30305	0.00872829	2.82379	0.012894	0	0	22.4837	0.0861445	3.70244	0.0204555	27.7129	0.0475349	2.60617	0.003159	1.00008	0.00675732	14.8302	0.0250088	1.64021	0.0133351
celf1	52.5958	0.181365	465.092	0.124223	60.1701	0.122049	23.2882	0.0705704	86.1723	0.116449	5.77604	0.063473	9.82299	0.0953688	86.7649	0.175994	49.9385	0.22803	69.8548	0.198451	62.1827	0.238248	17.4154	0.0962174	79.8561	0.136974	89.4334	0.108404	25.3276	0.171133	90.92	0.153322	22.6124	0.18384
map4k2	2.94539	0.0101565	0	0	0	0	0	0	0	0	0	0	0	0	2.11513	0.00429033	0	0	0.568313	0.00161453	2.81932	0.010802	10.2969	0.0568889	0	0	1.49762	0.00181529	0	0	35.1459	0.0592679	0	0
irx6a	0	0	0	0	0	0	0	0	0	0	0	0	0	0	0	0	0	0	0	0	3.57051	0.0136801	0	0	0	0	1.29158	0.00156555	0	0	1.21448	0.00204803	28.8594	0.23463
cct7	56.9944	0.196533	962.062	0.256961	125.211	0.253978	100.151	0.303489	99.4339	0.13437	14.9927	0.164755	35.8258	0.347823	138.119	0.280159	183.112	0.836129	186.323	0.529326	267.836	1.02619	97.1602	0.536797	528.961	0.907308	234.714	0.284501	117.829	0.79614	282.73	0.476779	70.4908	0.573096
nmbb	0	0	4.96719	0.00132671	0	0	0	0	0	0	0	0	0	0	0	0	93.3882	0.42643	0	0	0	0	0	0	1.65443	0.00283779	3.18472	0.00386027	0	0	0	0	0	0
eif3jb	118.341	0.408072	1154.34	0.308318	100.651	0.20416	57.8077	0.175175	136.068	0.183876	40.4713	0.44474	74.7736	0.725957	154.065	0.312504	154.484	0.705408	156.746	0.4453	32.0314	0.122726	93.7447	0.517927	199.522	0.342233	224.359	0.27195	54.9263	0.371123	111.882	0.188671	17.3211	0.140822
TESK1	14.5138	0.0500474	484.585	0.12943	25.7706	0.0522729	0	0	26.2547	0.0354793	5.23848	0.0575657	2.96537	0.02879	10.2955	0.0208835	21.5232	0.0982793	89.0795	0.253067	2.35464	0.00902161	2.87805	0.0159008	18.4046	0.0315688	16.7425	0.0202939	22.3661	0.151122	12.2418	0.0206439	0	0
myl12.1	360.524	1.24319	2874.8	0.767842	356.975	0.724087	243.658	0.738356	443.879	0.599836	106.356	1.16874	90.7598	0.881163	571.091	1.1584	381.018	1.73981	439.919	1.24977	185.338	0.710109	203.898	1.12651	603.784	1.03565	572.572	0.694026	214.584	1.44989	295.076	0.497598	67.5719	0.549365
alpk3b	0	0	0	0	0	0	0	0	0	0	0	0	0	0	0	0	15.8674	0.0724539	0	0	0	0	0	0	0	0	0	0	0	0	0	0	0	0
swap70a	0	0	2.83925	0.000758348	3.65259	0.0074089	0	0	2.00564	0.00271033	0	0	0	0	0	0	0.589284	0.00269079	1.42445	0.00404673	1.97083	0.00755108	13.6691	0.0755198	3.71002	0.00636368	1.50931	0.00182947	0	0	0	0	0	0
si:ch211-212k18.5	1.80395	0.0062205	3.2567	0.000869845	0	0	0	0	6.24615	0.00844074	0	0	0	0	0	0	0	0	0	0	2.88499	0.0110536	0	0	44.7841	0.0768167	0	0	0	0	5.9902	0.0101015	0	0
ltb4r	0	0	4.9993	0.00133528	0	0	0	0	0	0	2.59322	0.028497	0	0	0	0	0	0	0	0	0	0	0	0	13.0587	0.0223991	0	0	0	0	0	0	0	0
si:dkey-19b23.8	9.18746	0.0316809	8.69167	0.00232149	9.15432	0.0185686	6.4294	0.019483	35.7747	0.0483441	2.74974	0.0302169	0.711542	0.00690817	30.6179	0.0621053	7.31333	0.0333942	1.64122	0.00466256	4.03497	0.0154597	2.6077	0.0144072	6.98205	0.0119761	12.5272	0.0151844	3.26774	0.0220793	109.724	0.185032	0	0
caprin1a	24.5662	0.0847112	290.459	0.0775798	27.05	0.0548681	8.52806	0.0258426	28.7659	0.0388728	7.78925	0.0855961	9.65903	0.093777	30.4894	0.0618446	39.8139	0.181799	45.4117	0.12901	72.268	0.276889	14.0755	0.077765	103.673	0.177827	60.3976	0.0732093	18.1547	0.122667	42.3481	0.0714134	21.6616	0.176111
ENSDARG00000075140	0	0	1.91133	0.000510505	0	0	0	0	0	0	1.99404	0.0219126	0	0	2.69416	0.00546483	0.939652	0.00429065	0.72798	0.00206812	12.9287	0.0495352	1.7951	0.00991768	7.38101	0.0126604	0	0	0	0	1.22131	0.00205955	2.71367	0.0220623
tnfsf10l	27.6875	0.0954743	337.638	0.0901811	29.202	0.0592332	12.0946	0.0366503	28.5312	0.0385557	7.14139	0.0784768	4.76645	0.0462762	9.81018	0.0198989	6.85781	0.0313142	26.7106	0.0758823	0	0	44.0608	0.24343	20.9749	0.0359776	47.3973	0.0574513	12.9992	0.0878322	89.579	0.151061	1.61265	0.0131109
ltb4r2a	36.7289	0.126651	229.975	0.061425	16.902	0.0342839	1.8082	0.00547938	0	0	22.87	0.251319	0	0	5.36726	0.0108869	1.41941	0.00648133	3.1156	0.00885114	2.21013	0.00846792	5.94515	0.0328461	2.6223	0.00449795	8.4739	0.0102714	6.1799	0.0417561	1.06188	0.00179068	0	0
gal3st3	0.592953	0.00204467	10.4243	0.00278428	2.93689	0.00595718	3.86509	0.0117124	4.34003	0.00586491	0	0	0	0	147.26	0.298701	8.13038	0.037125	3.31381	0.00941423	14.5719	0.0558309	0	0	10.2471	0.0175766	3.19412	0.00387166	0	0	2.66259	0.00449003	12.4536	0.101249
acd	1.18784	0.00409599	3.31497	0.000885409	0	0	0	0	3.161	0.00427162	0	0	1.90133	0.0184595	6.3444	0.012869	4.5552	0.0208	0.609872	0.00173259	7.15789	0.0274249	1.22321	0.00675807	9.83403	0.016868	3.54884	0.00430162	0.637709	0.00430884	0.683343	0.00115235	0	0
slc7a7	8.8962	0.0306766	1043.42	0.278691	36.4401	0.0739149	31.5302	0.0955462	49.0927	0.0663415	6.10276	0.0670633	2.13336	0.0207122	30.8013	0.0624773	59.8379	0.273232	29.6122	0.0841257	5.63887	0.0216049	3.07815	0.0170064	28.4335	0.0487711	34.6482	0.0419979	1.48191	0.0100129	11.7387	0.0197954	2.16312	0.0175863
pik3c3	4.53802	0.0156483	97.4583	0.0260305	24.386	0.0494644	3.91413	0.011861	19.1841	0.0259244	4.00429	0.0440032	0.62353	0.00605369	9.68539	0.0196458	13.9393	0.0636497	6.52926	0.018549	15.6074	0.0597984	5.89431	0.0325653	23.1958	0.0397869	10.5235	0.0127557	4.17813	0.0282306	24.4285	0.0411948	2.81238	0.0228649
ccdc96	0.702116	0.00242109	6.98691	0.00186616	0	0	0	0	0	0	0	0	0	0	1.33365	0.00270517	1.01927	0.00465419	1.38308	0.0039292	0	0	2.85344	0.0157649	2.58983	0.00444225	5.1525	0.00624546	3.47143	0.0234556	2.75764	0.00465032	0	0
si:ch211-168d1.3	0.615487	0.00212237	0	0	0	0	2.14294	0.00649375	2.30049	0.00310878	0	0	0	0	23.5248	0.0477177	0	0	0	0	1.57327	0.00602785	0.955905	0.00528125	1.91087	0.00327766	1.43023	0.00173361	0	0	6.64901	0.0112125	2.96786	0.0241289
si:ch211-272h9.5	0	0	16.1469	0.00431275	3.12956	0.00634799	2.31163	0.00700495	5.77593	0.00780531	0	0	0	0	1.48177	0.00300562	0.613927	0.00280332	3.73399	0.0106079	0	0	2.56087	0.0141485	3.46485	0.00594315	3.21055	0.00389158	1.73449	0.0117195	1.6429	0.00277049	1.15646	0.00940208
abhd17c	21.9886	0.0758226	217.897	0.058199	31.0872	0.0630572	13.4551	0.0407731	38.8728	0.0525308	7.04794	0.0774499	22.2359	0.215882	126.688	0.256973	14.3091	0.0653381	36.539	0.103804	29.9682	0.114821	6.26794	0.0346295	45.809	0.0785747	38.6489	0.0468472	6.94609	0.0469331	16.7517	0.0282491	9.50524	0.0772784
spg7	34.4299	0.118724	907.032	0.242263	88.4992	0.179512	27.8897	0.0845142	81.6382	0.110322	24.4377	0.268547	14.1641	0.137516	71.0481	0.144114	45.8879	0.209534	68.5782	0.194824	90.8018	0.347899	31.7316	0.175313	84.0472	0.144163	207.875	0.251969	43.6506	0.294936	155.46	0.262159	32.3761	0.26322
plcb3	58.3277	0.20113	798.482	0.21327	126.303	0.256193	45.6727	0.138402	144.253	0.194937	16.4408	0.180668	17.7197	0.172036	77.5905	0.157384	43.3457	0.197926	116.158	0.329993	5.16478	0.0197884	44.7676	0.247335	51.3372	0.088057	194.738	0.236046	19.9288	0.134654	39.1942	0.0660947	2.60617	0.0211884
cilp	0.771274	0.00265957	5.78828	0.00154601	0.518186	0.00105109	0	0	1.4827	0.00200365	0	0	0	0	3.35485	0.00680497	3.08263	0.0140759	0.456434	0.00129669	1.20786	0.00462782	2.59234	0.0143223	3.48672	0.00598066	1.54981	0.00187856	0	0	219.412	0.370004	0	0
nsun6	0	0	6.76692	0.0018074	1.8965	0.00384685	0	0	1.32873	0.00179558	0	0	0	0	2.26701	0.0045984	4.30675	0.0196655	2.45918	0.00698631	0	0	2.15769	0.0119209	3.94759	0.00677117	0	0	0	0	4.35294	0.00734054	0	0
si:dkeyp-75h12.7	0	0	4.51736	0.00120656	0	0	0	0	0	0	0	0	0	0	0	0	0	0	1.74539	0.00495849	0	0	0	0	7.40027	0.0126934	0	0	0	0	0	0	0	0
tada2b	0.525483	0.00181201	28.861	0.0077086	1.87919	0.00381175	1.69098	0.00512417	3.66374	0.004951	0	0	2.3033	0.0223621	7.44409	0.0150996	4.46243	0.0203764	15.2698	0.04338	23.2321	0.0890118	2.08619	0.0115259	14.7079	0.0252279	1.87212	0.00226924	2.74336	0.0185362	7.59439	0.0128067	3.10386	0.0252347
rbpms2b	0	0	8.94862	0.00239012	0	0	0	0	1.43557	0.00193996	2.73087	0.0300096	0	0	0.556781	0.00112937	1.571	0.00717353	0	0	21.67	0.0830268	0	0	2.71954	0.00466474	40.8926	0.0495668	0	0	46.7266	0.078797	0	0
irx5a	0	0	2.10977	0.000563508	0	0	0	0	2.01573	0.00272396	0	0	0	0	0	0	0	0	0	0	52.5708	0.201421	6.1631	0.0340503	20.2438	0.0347234	0	0	0	0	44.8084	0.0755622	0	0
si:ch211-212k18.13	0	0	11.9278	0.00318585	0	0	0	0	0	0	0	0	0.950032	0.00922361	1.42158	0.00288353	0	0	0.666966	0.00189479	0	0	0.386326	0.0021344	1.26577	0.00217113	1.17593	0.00142537	0	0	0	0	2.63692	0.0214384
casp23	0	0	20.1349	0.00537792	7.23629	0.0146781	1.57849	0.00478331	7.43878	0.0100524	0.641007	0.00704403	0	0	7.2436	0.0146929	3.3889	0.0154744	0.6643	0.00188722	0	0	0	0	6.87899	0.0117993	12.8934	0.0156284	0	0	0	0	2.3808	0.0193561
oxa1l	11.1397	0.0384126	186.001	0.0496797	14.5113	0.0294346	16.8585	0.0510863	20.9231	0.0282745	0	0	3.89883	0.0378528	9.98752	0.0202587	5.99329	0.0273666	5.19561	0.0147603	30.7375	0.117768	11.3005	0.0624336	31.9125	0.0547384	30.5859	0.0370738	4.39882	0.0297217	18.9077	0.0318848	4.74907	0.0386103
si:ch73-223f5.1	0	0	10.3994	0.00277763	0.990035	0.00200818	0	0	0	0	0	0	0	0	0	0	0	0	4.24155	0.0120498	1.19261	0.0045694	0	0	1.69641	0.0029098	2.33708	0.00283283	1.24539	0.00841482	0	0	0	0
zgc:101810	0.618868	0.00213403	10.6512	0.00284487	0	0	2.77635	0.00841317	0	0	0	0	0	0	0	0	0	0	0	0	0	0	22.1128	0.12217	0	0	0	0	0.303532	0.00205089	0	0	0	0
grpel1	18.6008	0.0641406	436.498	0.116586	37.2628	0.0755837	8.91268	0.0270081	36.1945	0.0489115	12.483	0.137176	6.79529	0.0659737	46.0851	0.0934789	20.0732	0.0916583	33.7783	0.0959609	16.1707	0.0619568	14.4639	0.079911	59.309	0.101731	55.8171	0.0676571	16.64	0.112433	25.3562	0.0427592	11.7306	0.0953709
si:dkey-171c9.3	1.52173	0.00524736	12.1485	0.00324479	0	0	2.15836	0.0065405	1.55157	0.00209671	3.43129	0.0377065	0	0	3.31852	0.00673127	0.883789	0.00403556	0	0	0	0	11.0958	0.061303	34.1637	0.0585998	0	0	1.24539	0.00841482	7.19808	0.0121384	0	0
ccnb3	0	0	19.6315	0.00524346	0	0	1.84988	0.0056057	1.17562	0.00158867	1.24212	0.0136496	0	0	2.2685	0.00460142	1.82958	0.00835425	2.06222	0.00585858	2.60673	0.00998745	3.02781	0.0167282	96.5682	0.16564	1.92618	0.00233477	0	0	5.51723	0.00930393	0	0
cemip	37.7884	0.130305	119.757	0.0319864	2.51068	0.00509265	0	0	0	0	2.81209	0.0309021	0.991847	0.00962958	27.8317	0.0564537	25.2235	0.115176	48.4494	0.13764	17.9386	0.0687303	21.9455	0.121246	11.5557	0.0198211	17.2773	0.0209422	3.65831	0.0247183	28.157	0.0474822	1.15915	0.00942399
si:ch211-276a23.5	0	0	4.81321	0.00128558	0	0	0	0	0	0	0	0	0	0	0	0	0	0	0	0	0	0	0.658718	0.00363933	22.5936	0.0387541	0	0	0	0	1.18107	0.00199168	0	0
frmd5	2.23583	0.00770975	2.16389	0.000577963	0	0	0	0	0	0	0	0	0	0	0	0	0.949254	0.00433449	0	0	14.5204	0.0556337	0	0	1.5558	0.00266862	0	0	0	0	4.50448	0.00759609	0	0
znf143a	4.57628	0.0157803	101.123	0.0270093	7.64865	0.0155145	3.80266	0.0115232	15.3013	0.0206775	0	0	3.90231	0.0378865	13.9996	0.0283967	6.41371	0.0292863	15.0632	0.0427931	12.9942	0.0497861	4.69386	0.0259329	36.2084	0.062107	18.4387	0.0223499	6.80693	0.0459928	23.6892	0.0399481	4.77641	0.0388326
acp2	28.3442	0.0977385	386.944	0.10335	73.147	0.148371	27.1464	0.0822617	56.3048	0.0760875	13.238	0.145472	9.85555	0.0956849	53.0814	0.10767	20.9304	0.0955728	47.1334	0.133902	18.5837	0.0712019	13.6362	0.0753383	35.9311	0.0616313	61.9196	0.075054	8.72168	0.0589303	22.9079	0.0386304	5.67498	0.046138
igdcc3	0	0	1.58679	0.000423822	0	0	0	0	0	0	0	0	0	0	0	0	4.66882	0.0213188	0	0	122.492	0.469319	3.64446	0.0201351	47.274	0.0810874	0	0	0	0	26.8784	0.0453261	5.35073	0.0435018
ogfod1	2.6922	0.00928344	46.1464	0.0123254	3.93719	0.00798618	4.70141	0.0142467	11.1587	0.0150794	0	0	2.30601	0.0223884	4.67394	0.00948062	0	0	6.93612	0.0197049	8.99611	0.0344679	0.39431	0.00217851	13.9659	0.0239552	9.6799	0.0117332	2.64892	0.0178981	11.6882	0.0197103	0	0
cdh11	0	0	3.22467	0.000861291	0	0	0	0	3.33491	0.00450663	0	0	0	0	0	0	0	0	0	0	24.228	0.0928275	0	0	39.3075	0.0674229	0	0	0.383016	0.00258794	329.7	0.555987	10.7677	0.0875426
sorcs2	0	0	8.22079	0.00219572	1.37566	0.00279039	0	0	0	0	0	0	0	0	0	0	18.4319	0.0841637	6.42016	0.0182391	35.2552	0.135078	1.90312	0.0105145	5.58235	0.00957521	0	0	1.30298	0.00880395	14.4704	0.024402	3.84469	0.0312576
fbxl8	27.6202	0.0952419	506.046	0.135162	39.7547	0.0806384	18.2763	0.0553827	49.2842	0.0666002	5.76396	0.0633403	9.92411	0.0963506	16.9327	0.0343463	13.1814	0.0601893	66.1847	0.188025	0.741817	0.00284221	5.63782	0.0311482	20.7115	0.0355257	73.3972	0.0889663	12.4466	0.0840985	2.78424	0.00469518	0.790777	0.00642908
rasl11a	0	0	0	0	0	0	0	0	0	0	0	0	0	0	0.546421	0.00110836	0	0	0.716113	0.00203441	0	0	1.13068	0.00624684	1.95953	0.00336111	0	0	0	0	20.1144	0.0339198	0	0
six7	0	0	0.769466	0.00020552	0	0	0	0	0	0	0	0	0	0	1.46865	0.002979	0	0	0	0	0	0	0	0	2.8999	0.0049741	1.93781	0.00234886	0	0	0	0	25.5754	0.20793
si:dkey-88n24.11	0	0	3.80882	0.00101731	0	0	0	0	0	0	0	0	0	0	0	0	0	0	2.83513	0.00805434	0	0	20.8298	0.115082	0.980205	0.00168131	2.37617	0.0028802	0.689715	0.00466024	3.06535	0.00516923	0	0
slc8b1	2.03979	0.00703374	25.6148	0.00684156	2.09339	0.00424623	0	0	0	0	0	0	0	0	5.11033	0.0103658	0	0	7.14158	0.0202886	0	0	1.71779	0.00949055	5.82458	0.00999071	8.73396	0.0105866	0	0	4.71777	0.00795577	0	0
pfdn2	8.1503	0.0281045	289.754	0.0773915	31.3454	0.063581	33.881	0.10267	70.7757	0.0956428	7.45403	0.0819124	8.91077	0.0865123	31.9394	0.0647859	28.1202	0.128403	24.8749	0.0706674	77.1522	0.295602	10.7308	0.0592859	99.5524	0.170759	59.2741	0.0718474	13.5182	0.0913389	40.9234	0.0690108	7.77448	0.0632071
irx3a	3.0311	0.0104521	8.28944	0.00221406	0	0	0	0	0	0	0	0	0	0	2.36667	0.00480055	0.916891	0.00418672	0	0	63.1637	0.242007	15.1961	0.0839561	29.3515	0.0503456	0	0	0	0	10.9761	0.0185095	0	0
b4gat1	0.605493	0.00208791	24.9021	0.00665119	6.41961	0.0130215	0	0	3.70836	0.0050113	0	0	2.68648	0.0260823	1.89891	0.00385174	1.22406	0.00558931	1.25134	0.00355493	21.1573	0.0810625	3.04457	0.0168208	8.40803	0.014422	1.58558	0.00192192	0.637709	0.00430884	10.6247	0.0179169	5.35502	0.0435367
nit1	2.56368	0.00884029	109.492	0.0292447	20.6748	0.0419366	5.6706	0.0171836	37.086	0.0501162	0	0	2.27559	0.0220931	16.6659	0.033805	3.39314	0.0154938	7.92506	0.0225144	1.59394	0.00610705	0.535861	0.00296056	3.44575	0.00591037	30.8792	0.0374293	0.65563	0.00442993	0.718961	0.00121241	2.27402	0.018488
itga11a	0	0	0	0	0	0	0	0	0	0	0	0	0	0	0	0	5.91667	0.0270167	0	0	0	0	0	0	0	0	0	0	0	0	32.5283	0.0548537	0	0
usp12b	14.9382	0.0515111	190.061	0.0507641	18.0969	0.0367077	4.25326	0.0128887	8.64304	0.0116798	2.26147	0.0248513	2.0566	0.019967	22.8573	0.0463636	10.0516	0.0458975	56.3744	0.160155	5.5362	0.0212115	10.1243	0.0559356	22.1594	0.0380093	23.5627	0.0285608	6.76341	0.0456987	17.1031	0.0288416	9.07564	0.0737857
igdcc4	0	0	88.87	0.0237367	7.33933	0.0148871	0	0	1.82371	0.00246447	0	0	0.867051	0.00841797	1.51483	0.00307268	20.0453	0.0915313	40.4397	0.114886	23.9288	0.0916814	2.33979	0.012927	25.368	0.0435129	3.29304	0.00399157	26.43	0.178581	44.2099	0.074553	6.12054	0.0497605
psmd7	58.3787	0.201306	638.103	0.170434	57.5915	0.116818	42.832	0.129794	91.0579	0.123051	14.7022	0.161562	15.5773	0.151236	62.3171	0.126404	58.6128	0.267639	69.72	0.198068	84.6293	0.32425	39.1231	0.21615	191.808	0.329002	97.6624	0.118379	30.6305	0.206963	40.2221	0.0678282	19.6275	0.159574
htr2cl1	0	0	5.56067	0.00148522	0	0	0	0	0	0	0	0	0	0	0	0	0	0	1.47304	0.00418477	3.70547	0.0141972	0	0	0	0	0	0	0	0	9.47786	0.0159829	5.18784	0.0421775
tmed3	5.79859	0.0199951	56.1116	0.0149871	5.74434	0.0116518	10.6527	0.0322809	4.76805	0.0064433	0.780641	0.00857848	3.90271	0.0378904	23.0862	0.046828	9.39379	0.042894	7.49523	0.0212933	1.87328	0.00717734	9.3317	0.0515564	21.3513	0.0366232	7.05803	0.00855518	4.13137	0.0279147	11.0744	0.0186753	0	0
pkd1l2b.1	0	0	1.41895	0.000378992	1.84224	0.0037368	0	0	0	0	0	0	0	0	0	0	1.82241	0.00832149	0	0	2.08656	0.00799449	6.62854	0.0366218	2.87855	0.00493748	0	0	1.6729	0.0113034	0	0	0	0
ist1	314.387	1.08409	2100.04	0.560909	335.149	0.679814	126.753	0.384101	461.056	0.623048	44.4181	0.488111	93.966	0.912291	474.546	0.962568	135.867	0.620399	285.482	0.811028	45.5689	0.174594	177.128	0.978605	216.505	0.371364	559.291	0.677929	97.4838	0.658674	58.2747	0.0982711	9.17674	0.0746077
nucb2a	1.41559	0.00488134	537.793	0.143641	3.46411	0.00702658	8.70504	0.0263789	18.7612	0.0253529	6.70964	0.0737323	27.1722	0.263808	78.7499	0.159736	71.9357	0.328474	46.7518	0.132818	66.9333	0.256449	13.8021	0.0762549	78.2044	0.134141	33.1596	0.0401934	5.49357	0.0371187	106.085	0.178895	20.1814	0.164077
si:cabz01074946.1	0	0	1.23727	0.000330467	0	0	0	0	0	0	0	0	0	0	0	0	0	0	0	0	1.85124	0.00709286	0	0	9.30758	0.015965	0	0	0	0	2.0238	0.00341282	0	0
tnfsf12	0	0	0	0	0	0	0	0	0	0	0	0	0	0	0	0	0	0	0	0	0	0	1.75254	0.00968253	0	0	0	0	0	0	16.9997	0.0286673	0	0
men1	2.53444	0.00873944	31.9684	0.00853856	0.42283	0.000857667	3.59029	0.0108797	8.61371	0.0116402	0	0	1.01145	0.00981991	3.37777	0.00685146	8.01073	0.0365787	19.7736	0.0561749	33.5663	0.128607	5.79521	0.0320177	49.5489	0.0849895	9.25638	0.0112199	2.81291	0.0190062	34.2618	0.0577771	3.4882	0.0283594
si:dkey-88n24.12	0	0	2.44889	0.000654084	0	0	0	0	2.3988	0.00324163	0	0	0	0	0	0	0	0	13.9471	0.0396224	1.65546	0.00634276	0	0	1.97421	0.00338629	0.66334	0.000804048	0	0	2.12534	0.00358404	1.8535	0.0150691
fto	3.84185	0.0132478	174.737	0.0466713	29.9719	0.0607949	9.03416	0.0273762	37.5213	0.0507045	2.66011	0.029232	4.85591	0.0471448	14.7907	0.0300014	22.9409	0.104753	31.8827	0.0905759	38.0125	0.145642	4.25604	0.023514	26.145	0.0448456	75.075	0.091	6.18786	0.0418099	37.6358	0.0634668	7.523	0.0611626
ANPEP	0	0	1.35162	0.00036101	0	0	0	0	0	0	0	0	0	0	0.62361	0.00126493	1.31681	0.00601283	0	0	3.88622	0.0148897	0	0	9.45945	0.0162255	1.50602	0.00182548	0	0	146.375	0.246839	0	0
brms1	6.41229	0.0221114	52.3586	0.0139847	11.3035	0.022928	7.74606	0.0234729	5.21271	0.0070442	0.791766	0.00870073	0.700528	0.00680124	13.3151	0.0270082	7.37227	0.0336633	6.5486	0.018604	8.38065	0.0321098	3.88406	0.0214589	43.7752	0.075086	11.0079	0.0133429	7.55424	0.0510422	21.615	0.0364502	4.88707	0.0397322
vangl2	29.3434	0.101184	184.676	0.0493259	47.5337	0.0964173	14.1903	0.0430008	91.6469	0.123847	6.02678	0.0662283	7.16361	0.0695496	46.7611	0.0948501	24.1067	0.110076	38.6526	0.109809	32.9726	0.126332	9.08181	0.0501757	82.7979	0.14202	72.7508	0.0881828	16.1972	0.10944	22.0154	0.0371254	5.36536	0.0436209
mesd	10.0309	0.0345892	124.645	0.033292	20.173	0.0409188	42.3149	0.128227	68.8695	0.0930669	2.61303	0.0287147	2.6999	0.0262126	28.7	0.0582151	8.78477	0.0401131	8.63772	0.024539	6.40182	0.024528	10.8208	0.0597836	45.0904	0.0773419	50.6174	0.0613544	4.23252	0.0285981	30.8753	0.0520663	4.47747	0.0364022
ppp1r14bb	1.75087	0.0060375	11.2033	0.00299233	0.508437	0.00103131	0	0	0	0	0	0	0.826446	0.00802374	3.22508	0.00654174	16.4771	0.075238	8.02403	0.0227955	20.7857	0.0796386	26.3973	0.145842	138.406	0.237402	5.24783	0.00636101	1.9788	0.0133702	70.8943	0.119552	15.5389	0.126332
si:ch211-107o10.3	153.58	0.529585	5362.52	1.4323	528.137	1.07127	211.749	0.641663	598.449	0.808715	57.4716	0.631556	65.0222	0.631283	265.804	0.539157	144.19	0.6584	247.862	0.704152	25.9846	0.0995577	47.4679	0.262254	150.773	0.258615	339.627	0.411669	42.2862	0.285718	111.556	0.188121	16.1935	0.131655
MAF1	32.5554	0.11226	348.581	0.0931039	32.2322	0.0653798	27.6911	0.0839123	62.1509	0.0839877	5.21737	0.0573337	5.7266	0.055598	26.5344	0.0538223	23.65	0.107991	67.1977	0.190902	74.53	0.285556	10.6016	0.0585723	87.769	0.150547	56.3046	0.068248	25.6988	0.173641	33.9569	0.0572629	23.5177	0.191201
cdh5	0	0	4.97124	0.00132779	0	0	0	0	0	0	0	0	0	0	0	0	0	0	0	0	2.03053	0.00777981	0	0	0	0	0	0	0	0	44.0379	0.0742629	8.13155	0.0661102
arhgap36	0	0	16.1145	0.0043041	1.04737	0.00212448	0	0	0	0	2.36075	0.0259423	0	0	0	0	3.86686	0.0176569	3.87406	0.0110058	2.18103	0.00835645	7.59776	0.0419766	13.3456	0.0228912	1.84202	0.00223275	2.56929	0.0173601	45.8856	0.0773788	3.44773	0.0280303
tlnrd1	32.5317	0.112178	298.809	0.0798101	50.4313	0.102295	13.7742	0.04174	40.6305	0.0549061	6.02778	0.0662393	4.42853	0.0429954	57.7831	0.117207	19.1614	0.0874948	61.4474	0.174566	3.98708	0.0152762	15.0663	0.0832393	51.44	0.0882333	83.3152	0.100988	24.3167	0.164302	29.7942	0.0502431	1.64021	0.0133351
shrprbck1r	10.1015	0.0348328	278.183	0.074301	25.7864	0.052305	12.8878	0.0390539	49.2187	0.0665118	3.28994	0.0361532	0.614161	0.00596272	33.5677	0.0680886	32.7718	0.149643	42.9054	0.12189	17.3904	0.0666301	12.2714	0.0677978	63.9083	0.10962	42.392	0.0513842	10.4101	0.0703382	38.5285	0.0649722	6.22081	0.0505757
dhodh	2.42762	0.0083711	65.0761	0.0173814	10.2426	0.020776	3.5162	0.0106551	1.28967	0.00174279	0	0	0	0	7.50795	0.0152291	6.8357	0.0312132	8.66869	0.024627	8.5692	0.0328322	1.38859	0.00767178	45.4496	0.0779581	13.6486	0.0165438	7.42044	0.0501381	15.529	0.0261871	0.790777	0.00642908
zgc:194655	0	0	34.0399	0.00909185	16.106	0.0326694	11.5299	0.0349392	4.22229	0.0057058	3.02782	0.0332728	0	0	3.43047	0.00695835	0	0	0.911874	0.00259055	1.41778	0.00543209	1.45444	0.00803561	2.57686	0.00441999	9.69549	0.0117521	0	0	0	0	1.93807	0.0157566
stard5	1.53137	0.00528058	78.4179	0.020945	3.00458	0.00609448	1.45039	0.00439512	1.72919	0.00233674	1.27276	0.0139864	0.867051	0.00841797	1.06355	0.0021573	3.28831	0.0150151	9.62562	0.0273455	1.28929	0.00493979	0	0	0.922607	0.00158252	3.76909	0.00456859	0	0	0.718476	0.00121159	0	0
bean1	1.51261	0.0052159	30.6499	0.0081864	1.02657	0.00208229	0	0	10.674	0.0144243	0	0	0	0	7.74993	0.0157199	45.4056	0.207331	2.99594	0.0085112	37.1836	0.142466	0	0	3.53519	0.00606379	5.18623	0.00628634	0	0	4.26278	0.00718851	14.4748	0.117681
il16	0.702116	0.00242109	6.33427	0.00169185	0	0	0	0	0	0	0.507962	0.005582	0	0	0	0	1.91731	0.00875484	0	0	1.88456	0.00722055	0	0	12.8089	0.0219706	0.688677	0.00083476	0	0	39.0666	0.0658796	0	0
ndrg2	7.62981	0.0263097	211.064	0.056374	82.7354	0.16782	7.82518	0.0237127	25.1022	0.0339219	0	0	9.95102	0.0966119	63.2904	0.128378	35.2207	0.160825	468.702	1.33154	240.77	0.92249	26.237	0.144956	159.28	0.273207	49.2167	0.0596566	13.3308	0.0900728	211.238	0.35622	68.7401	0.558862
arhgef11	67.2937	0.232047	1012.44	0.270416	126.812	0.257226	35.6617	0.108066	191.633	0.258964	26.9215	0.295841	9.95792	0.0966788	56.096	0.113785	49.1132	0.224261	71.4333	0.202936	67.6285	0.259113	17.7071	0.0978293	54.1141	0.0928201	170.325	0.206455	23.7952	0.160778	50.1761	0.084614	17.2787	0.140477
oaz2b	0	0	9.10486	0.00243185	0	0	0	0	0	0	0.514344	0.00565213	0	0	0	0	0	0	2.48826	0.00706891	50.2234	0.192427	2.24769	0.0124182	14.9557	0.025653	5.49681	0.0066628	0.743086	0.00502085	30.0236	0.05063	0	0
cacnb2a	0	0	13.7343	0.00366834	1.24867	0.0025328	2.24408	0.00680023	1.23381	0.00166731	0.773971	0.00850518	0	0	3.92694	0.0079654	3.62644	0.0165591	0	0	24.1331	0.0924641	0	0	1.58742	0.00272284	7.38064	0.00894623	1.03774	0.00701174	49.6915	0.0837969	0	0
nap1l4b	40.7144	0.140395	241.731	0.064565	20.7831	0.0421564	4.95462	0.015014	20.8098	0.0281214	6.32493	0.0695047	0.700528	0.00680124	57.2655	0.116157	31.2285	0.142596	32.4999	0.0923293	59.8224	0.229204	18.7249	0.103453	62.6504	0.107462	47.0494	0.0570296	12.4515	0.084132	60.1299	0.101399	27.9701	0.2274
tradd	50.9591	0.175721	335.237	0.0895397	34.9765	0.0709463	21.3623	0.0647341	57.3939	0.0775593	11.6933	0.128498	1.81232	0.0175953	25.9114	0.0525587	23.3604	0.106668	25.5717	0.0726469	0.954921	0.0036587	13.4124	0.0741017	36.3401	0.0623329	97.8145	0.118563	21.1527	0.142924	26.3804	0.0444863	4.01588	0.0326494
rgs9bp	0	0	1.43023	0.000382005	2.35493	0.00477674	0	0	0	0	0	0	0	0	0	0	0	0	0	0	14.2953	0.0547713	0	0	0	0	0	0	0	0	0	0	27.8776	0.226647
si:ch211-212k18.15	0	0	54.3824	0.0145252	1.69569	0.00343952	5.40339	0.0163739	4.56084	0.00616329	0	0	0	0	10.8404	0.0219886	0	0	1.40838	0.00400108	0	0	0	0	2.50495	0.00429665	4.52045	0.00547933	0	0	4.25094	0.00716853	0	0
clcn3	31.6323	0.109077	634.218	0.169396	85.1527	0.172724	49.1864	0.14905	144.436	0.195184	8.61373	0.0946564	46.4989	0.451446	251.75	0.510649	55.5464	0.253637	78.1199	0.221932	79.8615	0.305983	63.5575	0.351146	73.2753	0.125687	191.811	0.232498	32.923	0.222452	52.8384	0.0891035	24.9575	0.202906
si:ch211-189a15.5	2.03158	0.00700547	22.8573	0.00610504	5.0546	0.0102527	0	0	3.20683	0.00433355	0	0	9.65362	0.0937244	19.2341	0.0390144	6.09429	0.0278278	14.6173	0.0415264	3.4055	0.0130479	9.04515	0.0499732	19.3308	0.0331574	10.546	0.012783	3.05488	0.0206411	6.66687	0.0112426	0	0
MCUR1	2.78626	0.00960778	33.4275	0.00892828	1.7384	0.00352617	15.0377	0.0455689	3.69261	0.00499001	4.31325	0.0473984	1.15286	0.0111928	1.43283	0.00290636	3.15537	0.0144081	10.5808	0.0300591	0	0	1.51147	0.00835067	9.08224	0.0155785	8.00231	0.00969977	4.54747	0.0307262	4.72405	0.00796636	0	0
rps13	557.503	1.92243	7765.85	2.07421	956.57	1.9403	843.162	2.55504	952.008	1.2865	269.338	2.95976	217.111	2.10787	1127.24	2.28649	588.612	2.68773	943.121	2.67932	672.313	2.57591	476.125	2.63052	2120.88	3.63787	1811.57	2.19585	457.189	3.08912	1843.36	3.10853	254.148	2.06624
rtn3	185.548	0.63982	1400.98	0.374194	165.85	0.33641	56.8311	0.172216	173.139	0.233971	17.8529	0.196185	25.8214	0.250693	157.723	0.319925	76.7294	0.350362	138.421	0.39324	88.6407	0.33962	45.3749	0.25069	105.306	0.180627	252.847	0.306482	36.6842	0.247866	107.709	0.181635	44.8366	0.364525
gnao1b	33.4685	0.115409	150.598	0.0402238	26.8872	0.0545379	4.54357	0.0137684	19.9754	0.0269938	2.66735	0.0293115	9.0929	0.0882806	29.0475	0.0589199	16.1993	0.0739696	29.4043	0.083535	40.8915	0.156672	0.261106	0.00144257	47.5883	0.0816266	71.7831	0.0870098	49.4438	0.33408	0	0	127.997	1.04063
lrfn4b	0	0	18.4876	0.00493793	3.32074	0.00673577	0	0	0	0	0	0	0	0	0	0	0.406535	0.00185632	0	0	4.75259	0.0182092	0	0	0	0	3.34433	0.00405373	0	0	2.62734	0.0044306	0	0
tnni2b.1	0	0	6.10256	0.00162996	0	0	0	0	1.7052	0.00230432	0	0	0	0	0	0	0	0	0	0	0	0	6.1073	0.033742	3.52486	0.00604607	0	0	0	0	3.52268	0.00594044	0	0
zgc:109889	2.47444	0.00853254	6.65716	0.00177809	1.42613	0.00289276	0	0	1.28967	0.00174279	0	0	0	0	0	0	22.0844	0.100842	11.0003	0.0312508	128.96	0.494101	1.61673	0.00893221	17.7592	0.0304617	0	0	1.63623	0.0110556	12.9704	0.0218725	20.6842	0.168164
pcxb	22.0619	0.0760755	3427.56	0.91548	384.928	0.780788	101.584	0.307831	452.82	0.611918	6.79007	0.0746162	17.9435	0.174209	68.1182	0.138171	57.5739	0.262894	64.8084	0.184115	19.0565	0.0730134	13.2304	0.0730961	65.7853	0.112839	506.542	0.61399	5.8428	0.0394783	20.386	0.0343777	21.7037	0.176453
coro2ba	0	0	2.11553	0.000565044	1.53822	0.00312013	0	0	0	0	0	0	0	0	0	0	0	0	0	0	15.7369	0.0602945	0.932025	0.00514931	1.85373	0.00317964	2.18733	0.00265131	0.691601	0.00467298	5.57604	0.00940311	4.09598	0.0333006
nhsl2	0	0	3.35333	0.000895655	0	0	0	0	0	0	0	0	0	0	2.53913	0.00515036	26.1447	0.119382	1.4021	0.00398324	25.7905	0.0988141	2.34338	0.0129469	40.9774	0.0702871	0	0	0	0	111.418	0.187889	13.9595	0.113492
nfat5b	0	0	76.3952	0.0204047	14.1317	0.0286646	2.43412	0.00737613	5.88827	0.00795712	0	0	0.614161	0.00596272	5.68888	0.0115393	9.36711	0.0427722	16.4542	0.0467449	0	0	1.21215	0.00669699	4.36846	0.00749306	10.1336	0.0122831	4.45682	0.0301137	9.89254	0.0166822	0	0
mtbl	2.39043	0.00824286	31.2272	0.0083406	2.38973	0.00484733	65.1068	0.197293	130.538	0.176403	0.67307	0.00739637	1.66157	0.0161318	30.0863	0.0610269	23.2242	0.106047	1.5291	0.00434403	94.4902	0.362031	0.436987	0.00241429	52.8224	0.0906045	11.9376	0.0144698	1.94539	0.0131445	18.2526	0.0307802	32.3447	0.262965
igf1rb	13.2035	0.0455294	46.9913	0.0125511	32.4887	0.0658999	21.0336	0.0637381	57.0342	0.0770732	1.45625	0.0160027	28.5846	0.27752	57.669	0.116976	6.5276	0.0298064	6.20885	0.0176388	70.9578	0.271869	31.6458	0.174839	42.5714	0.0730212	329.803	0.399761	20.0808	0.135681	195.273	0.329297	4.43232	0.0360352
slc25a44b	18.5104	0.0638289	240.732	0.064298	23.633	0.047937	20.4689	0.062027	24.432	0.0330162	4.2346	0.0465341	5.54335	0.0538189	16.9653	0.0344123	11.6619	0.0532509	41.8901	0.119006	17.5158	0.0671105	12.4032	0.068526	25.2646	0.0433354	40.3111	0.0488619	8.0997	0.0547277	9.99431	0.0168538	2.63692	0.0214384
rgp1	5.7812	0.0199352	47.3647	0.0126508	2.2804	0.00462556	7.0526	0.0213715	6.05987	0.00818901	1.36233	0.0149707	0.700528	0.00680124	6.98371	0.0141657	5.47395	0.0249952	6.66198	0.0189261	7.10522	0.0272231	1.84666	0.0102025	10.1451	0.0174016	0.851126	0.00103167	4.62948	0.0312803	5.34697	0.00901681	0	0
ptpmt1	8.69569	0.0299852	122.207	0.0326408	14.9123	0.030248	6.06615	0.0183823	13.1768	0.0178065	4.80703	0.0528245	1.50352	0.0145972	17.9794	0.0364695	3.07873	0.0140581	8.94966	0.0254252	7.5842	0.0290582	22.062	0.121889	29.3114	0.0502769	27.9871	0.0339237	8.58474	0.058005	21.1806	0.0357178	5.17819	0.0420991
gba2	52.3541	0.180532	585.649	0.156423	47.6588	0.0966711	24.9716	0.0756715	88.2491	0.119256	10.0515	0.110456	18.6043	0.180624	60.3327	0.122379	24.2252	0.110617	44.9034	0.127566	7.3859	0.0282985	3.26331	0.0180293	30.8423	0.0529027	73.5852	0.0891942	14.072	0.095081	10.9945	0.0185405	2.34849	0.0190934
tmppe	9.55414	0.0329453	105.766	0.0282493	14.4257	0.029261	1.32791	0.00402397	13.9482	0.0188489	0	0	8.29066	0.0804919	10.6787	0.0216606	5.73867	0.026204	7.29669	0.0207292	11.1836	0.0428492	2.40284	0.0132754	14.6105	0.025061	10.8592	0.0131627	1.94576	0.013147	1.87234	0.0031574	3.03317	0.0246599
sult5a1	0.663249	0.00228706	0	0	0.99824	0.00202483	1.31781	0.00399336	0	0	1.99404	0.0219126	0	0	0	0	0	0	76.2187	0.21653	0	0	0	0	27.7675	0.0476286	0	0	0	0	1.96924	0.00332081	0	0
exosc6	0	0	39.1332	0.0104522	2.26047	0.00458514	1.96448	0.00595297	3.69717	0.00499618	1.24785	0.0137127	0.486616	0.00472443	2.01562	0.00408847	2.91358	0.013304	8.10598	0.0230283	6.49724	0.0248936	3.65892	0.020215	19.6934	0.0337794	7.70731	0.00934219	2.48621	0.0167987	3.85454	0.00650007	0	0
aktip	29.7992	0.102756	451.616	0.120624	67.25	0.13641	30.9864	0.0938981	81.9326	0.11072	3.93264	0.0432158	6.73914	0.0654286	70.1636	0.14232	28.943	0.13216	58.3081	0.165648	31.2995	0.119922	17.0566	0.0942352	71.5931	0.122801	80.3991	0.0974535	20.0153	0.135238	53.4039	0.0900572	10.4647	0.0850792
dph2	1.04318	0.00359718	37.2972	0.00996186	8.54935	0.0173415	3.47689	0.010536	11.2216	0.0151643	0	0	6.66169	0.0646766	10.7813	0.0218687	1.86617	0.00852133	5.20279	0.0147807	0	0	3.62979	0.0200541	23.3414	0.0400367	9.67927	0.0117324	2.23562	0.0151055	30.0099	0.050607	0	0
MYADM	0	0	9.45906	0.00252646	9.87736	0.0200352	2.60966	0.00790807	1.22661	0.00165758	2.90008	0.031869	0	0	1.69422	0.00343655	2.80369	0.0128022	4.21847	0.0119843	3.84078	0.0147156	4.21874	0.0233079	6.85593	0.0117597	2.65596	0.00321935	2.89996	0.0195943	35.0196	0.0590549	1.94471	0.0158107
ncf2	0	0	3.89607	0.00104062	0	0	0	0	0	0	0	0	0	0	0	0	0	0	0	0	3.36324	0.012886	0	0	5.58316	0.00957661	0	0	0	0	1.6986	0.00286442	0	0
si:ch211-63p21.1	1.05135	0.00362534	26.8533	0.00717235	0	0	5.72923	0.0173613	1.89122	0.00255571	0	0	1.34006	0.0130103	4.96615	0.0100733	0.90921	0.00415164	0.507041	0.00144046	31.68	0.121379	0	0	7.30009	0.0125216	7.51515	0.00910927	1.31259	0.00886887	26.1612	0.0441167	94.4318	0.767738
si:ch211-212k18.4	63.2525	0.218112	1218.38	0.325422	146.21	0.296571	39.6196	0.120059	156.037	0.210861	11.6848	0.128405	31.2238	0.303144	126.558	0.256709	112.76	0.514887	149.415	0.424474	72.931	0.279429	33.4396	0.184749	209.742	0.359763	235.786	0.285802	47.7376	0.322551	235.071	0.39641	23.5639	0.191577
si:dkeyp-67a8.4	0	0	0.410426	0.000109622	0	0	0	0	0	0	0	0	0	0	0	0	0	0	0	0	0	0	73.0833	0.403775	0	0	0	0	0	0	0	0	0	0
anp32a	106.119	0.365927	1343.81	0.358924	112.021	0.227223	48.1638	0.145951	181.859	0.245756	12.6242	0.138727	34.8241	0.338098	144.472	0.293047	110.756	0.505735	190.029	0.539854	314.535	1.20511	124.622	0.688519	651.294	1.11714	289.508	0.350919	57.4448	0.388141	349.427	0.589253	167.947	1.36542
hmgb3a	83.4168	0.287644	169.533	0.0452812	57.0756	0.115772	11.9105	0.0360923	23.9735	0.0323967	0.67307	0.00739637	15.6167	0.151618	103.791	0.21053	163.713	0.747549	133.871	0.380315	756.216	2.89738	46.8164	0.258654	564.228	0.9678	145.77	0.17669	95.0735	0.642389	345.972	0.583427	186.656	1.51752
arrb2b	40.5878	0.139958	224.121	0.0598613	35.0098	0.0710139	31.0259	0.0940178	53.3494	0.0720938	2.86761	0.0315122	11.9548	0.116066	63.2615	0.12832	33.1732	0.151476	108.856	0.309249	30.4437	0.116643	10.7358	0.0593136	110.115	0.188877	67.614	0.0819563	37.7134	0.25482	55.651	0.0938466	5.16487	0.0419908
mex3b	1.05855	0.00365016	4.95777	0.00132419	0.496024	0.00100613	1.21465	0.00368075	3.36575	0.00454831	0	0	0.538699	0.00523009	8.17948	0.0165912	2.00985	0.00917741	3.27345	0.00929957	188.825	0.723466	9.8571	0.0544591	74.5461	0.127866	10.9796	0.0133086	11.832	0.0799461	84.1011	0.141823	24.2263	0.196962
crabp1b	0	0	0	0	0	0	0	0	0	0	0	0	0	0	0	0	0	0	0	0	0	0	0	0	16.2932	0.0279472	0	0	0	0	28.4405	0.0479603	0	0
aph1b	28.8476	0.0994743	186.144	0.0497181	31.4774	0.0638486	23.2493	0.0704525	68.1871	0.0921447	4.4858	0.0492945	3.6773	0.035702	39.8385	0.0808083	32.7738	0.149652	29.7432	0.0844978	24.6837	0.0945736	20.0207	0.110611	41.6658	0.0714679	32.5206	0.0394189	11.3731	0.0768455	25.0293	0.0422079	4.5697	0.037152
znf280d	10.4086	0.0358917	100.175	0.0267561	14.0288	0.0284559	3.3896	0.0102715	12.2945	0.0166143	0	0	0	0	14.8874	0.0301976	2.42511	0.0110736	17.7858	0.0505277	44.7706	0.171535	6.99668	0.0386557	46.5097	0.0797766	25.9403	0.0314428	9.98825	0.0674882	22.5263	0.0379869	5.39349	0.0438495
si:dkey-106g10.7	3.47026	0.0119664	11.9268	0.00318556	3.6311	0.00736531	2.69031	0.00815246	0	0	0.579655	0.00636984	0	0	0.675004	0.00136918	1.16425	0.0053162	2.42512	0.00688954	7.92664	0.0303703	2.08215	0.0115036	7.58627	0.0130125	3.44601	0.00417699	0	0	8.76296	0.0147773	1.69622	0.0137904
si:dkey-28d5.5	0	0	5.69068	0.00151995	0	0	0	0	6.51185	0.00879979	0	0	0.700528	0.00680124	2.32151	0.00470894	0	0	0.507041	0.00144046	0	0	2.12748	0.011754	3.61606	0.0062025	2.59786	0.00314892	0	0	4.16896	0.00703029	0	0
si:ch73-174h16.4	3.54408	0.012221	42.2946	0.0112966	2.33451	0.00473531	2.43603	0.00738189	3.26305	0.00440952	0.902796	0.00992084	0	0	0.875131	0.00177511	3.89981	0.0178073	7.20383	0.0204654	3.30526	0.0126638	4.36147	0.0240965	6.84425	0.0117397	6.65817	0.00807051	1.40597	0.00949978	9.54776	0.0161008	6.39963	0.0520295
si:ch211-63p21.4	0	0	0.87419	0.000233491	0	0	0	0	0	0	0	0	0	0	0	0	1.40557	0.00641815	0	0	0	0	0.648974	0.00358549	8.05741	0.0138206	0	0	0	0	0	0	0	0
nqo1	86.6017	0.298627	1109.37	0.296307	54.8413	0.11124	24.7846	0.0751049	46.1677	0.0623887	4.44979	0.0488988	5.01522	0.0486914	36.8656	0.0747781	10.6808	0.0487708	20.6177	0.058573	11.5137	0.044114	87.3803	0.482764	18.0591	0.0309762	56.159	0.0680715	55.7385	0.376612	14.003	0.0236138	10.4692	0.0851154
rwdd	4.80179	0.0165579	82.2902	0.0219792	6.32527	0.0128302	2.32818	0.00705509	3.38512	0.00457449	4.23634	0.0465532	0.538699	0.00523009	11.7441	0.0238217	2.16626	0.00989161	10.3252	0.029333	9.60273	0.0367921	10.097	0.0557845	37.2955	0.0639716	15.5324	0.0188271	4.08633	0.0276103	31.6021	0.0532918	4.47427	0.0363762
tk2	8.41531	0.0290183	83.8575	0.0223978	11.1479	0.0226123	8.05736	0.0244162	17.4763	0.0236166	3.74157	0.0411161	2.00065	0.0194238	20.585	0.0417546	24.6867	0.112725	28.076	0.0797614	9.1963	0.0352349	9.12609	0.0504204	34.6733	0.0594739	17.1588	0.0207985	10.9633	0.0740766	38.1501	0.064334	13.5493	0.110157
wdr76	12.0592	0.0415835	72.1833	0.0192797	5.47526	0.011106	0	0	5.73203	0.00774599	1.63123	0.0179256	3.28352	0.0318788	12.9313	0.0262299	6.08418	0.0277817	11.9308	0.0338943	24.5402	0.0940239	9.14384	0.0505184	109.802	0.188339	29.4223	0.0356634	13.5741	0.091717	99.3031	0.167459	5.7621	0.0468463
sin3ab	22.7984	0.0786153	226.089	0.0603871	16.2358	0.0329327	13.4561	0.0407762	35.3353	0.0477504	1.54254	0.016951	20.2483	0.196585	45.2983	0.091883	16.2788	0.0743326	32.3423	0.0918816	33.5811	0.128663	10.053	0.0555416	66.1715	0.113502	42.7985	0.051877	15.8596	0.10716	38.3676	0.0647008	12.167	0.0989186
garem	0.914554	0.00315364	20.3507	0.00543555	1.23119	0.00249734	4.04181	0.0122479	2.73716	0.00369886	1.11542	0.0122574	1.8649	0.0181058	2.15016	0.00436139	1.14713	0.00523805	6.93309	0.0196963	3.3849	0.012969	0.648974	0.00358549	6.44467	0.0110543	2.47534	0.00300041	3.13728	0.0211978	16.5197	0.0278579	0	0
si:ch211-196p9.1	9.13918	0.0315144	98.4228	0.0262881	17.5654	0.0356296	0	0	10.4758	0.0141564	1.38598	0.0152306	1.65828	0.0160998	8.83266	0.0179161	6.75586	0.0308487	10.6463	0.0302452	19.1251	0.0732763	4.8326	0.0266995	10.2199	0.0175299	12.7835	0.0154952	5.59061	0.0377744	14.2911	0.0240997	3.03328	0.0246608
prkdc	11.8728	0.0409405	433.621	0.115818	47.651	0.0966551	23.7729	0.0720391	61.7151	0.0833988	0	0	8.66843	0.0841595	59.7156	0.121127	16.31	0.0744749	23.0605	0.0655128	1.34655	0.00515918	12.0012	0.066305	36.7399	0.0630187	80.9739	0.0981502	11.3953	0.0769953	18.1006	0.0305237	1.14713	0.00932628
cars1	14.1858	0.0489164	114.242	0.0305132	19.7491	0.040059	14.1514	0.0428831	18.8017	0.0254077	1.58741	0.017444	22.3542	0.217031	54.0859	0.109708	22.015	0.100525	9.76991	0.0277554	28.999	0.111107	5.29617	0.0292606	39.3465	0.0674897	31.067	0.037657	12.6596	0.0855382	16.4362	0.027717	6.32228	0.0514006
rps4x	480.594	1.65722	7604.74	2.03118	983.96	1.99586	837.608	2.53821	1147.69	1.55093	154.452	1.69728	208.694	2.02616	1081.85	2.19442	515.704	2.35481	826.701	2.34858	560.002	2.1456	434.397	2.39998	1890.15	3.24211	1687.77	2.04578	417.32	2.81973	1724.89	2.90875	177.497	1.44306
ndufs3	26.2563	0.0905391	646.38	0.172644	57.2359	0.116097	55.7965	0.16908	84.3167	0.113942	0.529699	0.00582087	9.86354	0.0957625	59.7066	0.121109	38.1029	0.173986	49.1835	0.139726	99.2602	0.380307	21.6834	0.119798	146.597	0.251453	84.2902	0.10217	26.2444	0.177327	41.5941	0.0701418	62.2	0.505691
si:dkey-28a3.2	18.6256	0.0642261	95.2176	0.0254321	6.96392	0.0141256	0	0	4.83496	0.00653373	1.19921	0.0131781	0.719663	0.00698702	15.0094	0.030445	14.8318	0.0677253	20.7957	0.0590786	29.4437	0.112811	9.83324	0.0543273	18.0458	0.0309533	25.1277	0.0304578	10.3815	0.0701452	28.8304	0.0486179	3.48611	0.0283424
efl1	10.4721	0.0361106	182.259	0.0486803	20.6298	0.0418453	9.0368	0.0273842	43.0023	0.0581112	6.89657	0.0757864	1.64526	0.0159734	24.4266	0.0495469	11.2441	0.0513431	20.9594	0.0595437	5.50511	0.0210924	7.57286	0.041839	44.3553	0.0760812	64.273	0.0779066	4.79397	0.0323917	24.1679	0.0407553	0	0
saxo2	0	0	1.35533	0.000362	0	0	0	0	0	0	0	0	0	0	0	0	3.41377	0.015588	0	0	3.0418	0.0116544	0	0	0	0	0	0	6.12944	0.0414151	0	0	0	0
tkfc	1.73958	0.00599856	461.962	0.123387	28.1577	0.0571149	21.9667	0.0665656	37.7764	0.0510491	0.689962	0.00758201	2.96562	0.0287924	14.0096	0.0284171	7.77619	0.0355077	19.525	0.0554689	4.41459	0.0169141	0	0	29.9204	0.0513214	35.2123	0.0426815	6.79366	0.0459031	22.2763	0.0375655	2.56955	0.0208907
ecsit	2.56164	0.00883324	108.06	0.0288622	14.3152	0.0290369	1.51234	0.00458284	7.05606	0.00953521	1.60221	0.0176067	0	0	5.92983	0.0120281	7.36309	0.0336214	4.56963	0.0129819	16.2116	0.0621134	5.15614	0.028487	14.0477	0.0240955	11.0431	0.0133856	0	0	7.25763	0.0122388	2.39176	0.0194452
csnk2a2a	9.92636	0.0342288	75.049	0.0200451	16.2766	0.0330154	10.4366	0.0316259	13.756	0.0185892	6.39326	0.0702556	0.700528	0.00680124	15.5601	0.031562	12.1409	0.0554381	19.0978	0.054255	23.0998	0.0885049	3.54394	0.0195798	43.2518	0.0741884	18.4647	0.0223815	6.3545	0.0429358	28.8851	0.0487101	3.31987	0.0269908
cbln11	0	0	2.0527	0.000548263	0	0	3.24326	0.00982805	0	0	2.61669	0.0287549	0	0	0	0	1.91014	0.00872211	0	0	0	0	0	0	1.56012	0.00267602	7.9144	0.00959321	13.9489	0.0942494	0	0	0	0
eml3	8.44074	0.029106	37.8561	0.0101111	11.542	0.0234118	4.43797	0.0134484	13.0847	0.017682	4.86474	0.0534587	1.81728	0.0176435	18.5984	0.037725	10.4257	0.0476061	19.0081	0.0540004	3.93322	0.0150698	19.5781	0.108167	34.0488	0.0584027	45.1311	0.0547043	1.40562	0.00949744	53.0984	0.0895419	1.40233	0.0114011
si:ch211-63p21.8	3.1071	0.0107141	19.3839	0.00517732	0	0	1.98749	0.00602271	5.27833	0.00713288	0	0	0	0	0	0	2.43255	0.0111075	0	0	0	0	0.206595	0.00114141	4.1791	0.00716827	51.6631	0.0626219	1.2702	0.00858246	4.06414	0.00685352	2.63692	0.0214384
calb2b	0	0	7.15889	0.0019121	1.52178	0.00308678	0	0	0	0	0	0	0	0	0	0	0	0	0	0	25.3967	0.0973053	0	0	0	0	0	0	0	0	1.09888	0.00185308	132.676	1.07867
lrch4	42.6676	0.14713	39.357	0.010512	18.638	0.0378052	7.22639	0.0218982	25.4448	0.0343848	6.31029	0.0693438	0.595279	0.00577941	33.0228	0.0669834	36.9348	0.168652	44.9303	0.127643	15.9295	0.0610325	11.1285	0.0614836	37.7025	0.0646697	37.7298	0.0457331	26.0032	0.175697	41.6656	0.0702623	2.56148	0.0208251
gcshb	10.7635	0.0371157	1189.22	0.317632	27.0774	0.0549238	0	0	7.58554	0.0102507	9.82886	0.108009	0	0	11.7585	0.0238509	11.4874	0.0524538	30.3522	0.0862277	8.28591	0.0317468	13.9504	0.0770741	47.0061	0.080628	20.7721	0.0251783	5.84017	0.0394606	11.8252	0.0199413	0.648016	0.00526842
si:dkey-172j4.3	50.7813	0.175108	400.457	0.10696	194.886	0.395305	24.018	0.0727819	154.322	0.208543	2.13203	0.0234288	22.4001	0.217477	144.897	0.293909	25.4446	0.116186	66.2667	0.188258	7.80486	0.0299037	10.5553	0.0583167	29.9043	0.0512938	171.734	0.208163	7.88767	0.053295	1.44803	0.00244187	4.80192	0.03904
kars1	25.4981	0.0879246	745.554	0.199133	66.486	0.13486	48.8624	0.148068	58.8563	0.0795356	39.3039	0.431911	27.9816	0.271666	79.3592	0.160972	39.8301	0.181873	48.0377	0.136471	24.5383	0.0940164	26.0269	0.143795	176.617	0.302946	167.168	0.202628	19.9446	0.13476	76.4205	0.128871	12.0638	0.0980799
glceb	8.67261	0.0299055	183.836	0.0491015	10.1839	0.0206569	1.59331	0.00482823	4.03302	0.00545003	0	0	6.55686	0.0636588	6.58057	0.013348	14.1692	0.0646997	9.91389	0.0281645	19.0174	0.0728635	2.44421	0.0135039	9.51452	0.0163199	10.5891	0.0128353	3.96725	0.0268058	9.89432	0.0166852	9.15419	0.0744243
plekha7b	1.81119	0.00624547	12.9573	0.00346081	0	0	0	0	0	0	1.63123	0.0179256	0	0	9.30068	0.0188655	0.667289	0.00304698	2.67104	0.00758819	8.55889	0.0327927	0.528524	0.00292002	3.61191	0.00619538	3.80525	0.00461243	23.363	0.157858	12.0945	0.0203954	0	0
JPH3	0	0	0	0	0	0	0	0	0	0	1.17238	0.0128832	0	0	0	0	0	0	0	0	19.5191	0.0747859	0	0	0	0	0	0	0	0	0	0	0	0
senp8	0	0	49.0842	0.0131101	0	0	3.98091	0.0120634	5.46777	0.00738888	1.74797	0.0192084	0	0	2.89357	0.0058693	0	0	4.20049	0.0119332	5.03962	0.0193089	0	0	1.26055	0.00216217	1.32203	0.00160246	2.99687	0.0202491	5.38855	0.00908693	0.96779	0.00786821
herc1	27.094	0.0934275	237.012	0.0633045	42.0927	0.0853806	20.8155	0.0630773	61.1316	0.0826103	6.11906	0.0672424	4.49186	0.0436103	51.2321	0.103919	27.3006	0.12466	36.6299	0.104062	31.1716	0.119431	19.1906	0.106025	50.2857	0.0862533	94.5007	0.114546	9.68656	0.0654497	34.3475	0.0579216	13.3407	0.108461
chd9	32.485	0.112017	913.927	0.244104	124.759	0.253062	52.4604	0.158971	184.233	0.248964	15.5441	0.170814	52.4331	0.509059	155.332	0.315075	99.768	0.455562	96.0553	0.272884	98.4673	0.377269	45.0089	0.248668	156.988	0.269276	252.153	0.30564	32.1653	0.217333	84.6035	0.14267	26.39	0.214552
paqr5b	64.5262	0.222504	502.645	0.134253	5.72651	0.0116156	0	0	0	0	0	0	1.34006	0.0130103	11.9281	0.0241949	7.52268	0.0343501	33.1617	0.0942094	3.40858	0.0130597	25.0232	0.13825	5.52866	0.00948312	58.7158	0.0711707	28.0253	0.18936	1.29024	0.00217578	0	0
cited1	0	0	3.31314	0.000884919	0	0	1.27592	0.00386641	4.20649	0.00568444	0	0	0	0	1.66721	0.00338177	0	0	0	0	2.27488	0.00871603	5.19491	0.0287012	21.1842	0.0363365	0	0	0.65563	0.00442993	39.7217	0.0669844	0	0
wdr60	0	0	10.7354	0.00286737	1.188	0.00240973	0	0	4.04286	0.00546333	0	0	0	0	2.93626	0.0059559	6.87549	0.0313949	8.4778	0.0240847	17.7583	0.0680396	0.540549	0.00298646	9.7435	0.0167127	3.89544	0.00472175	4.31974	0.0291874	4.69082	0.00791032	0	0
mef2ab	0	0	0	0	0	0	0	0	0	0	0	0	0	0	2.02996	0.00411756	2.49753	0.0114042	3.42956	0.00974306	3.40888	0.0130608	0	0	0	0	4.85018	0.00587901	0.818858	0.00553283	7.06855	0.01192	7.41741	0.0603042
slc12a10.2	1.78636	0.00615987	6.93857	0.00185325	0	0	0	0	0	0	0	0	0	0	0	0	0	0	0.556653	0.0015814	0	0	14.588	0.0805969	1.99097	0.00341504	0	0	0	0	1.5345	0.00258769	0	0
si:dkey-9k7.3	9.0093	0.0310666	242.664	0.0648141	22.3682	0.0453716	3.83579	0.0116236	11.381	0.0153798	1.09436	0.012026	8.67722	0.0842448	9.54857	0.0193683	1.54543	0.00705677	16.5076	0.0468967	0	0	0.770588	0.00425739	22.887	0.0392573	37.2382	0.0451372	5.02332	0.0339414	0	0	0	0
c1qtnf4	0	0	1.5545	0.000415199	0	0	0	0	0	0	1.5715	0.0172693	0	0	0	0	1.34571	0.00614479	0	0	49.543	0.18982	0	0	0.417996	0.000716974	0	0	0	0	0	0	6.37527	0.0518314
cmtr2	1.11611	0.00384867	11.455	0.00305955	0	0	1.93908	0.00587601	7.45403	0.010073	0	0	0	0	1.18657	0.00240684	0	0	5.3457	0.0151867	3.73959	0.0143279	0.531053	0.00293399	6.31766	0.0108365	2.62669	0.00318387	1.04022	0.00702848	2.77574	0.00468085	0	0
adamtsl3	0	0	0	0	0	0	0	0	0	0	0	0	0	0	0	0	0.679723	0.00310376	0	0	4.81962	0.018466	0	0	0.981559	0.00168363	0	0	0.860779	0.00581607	23.6137	0.0398208	0	0
pelp1	1.80734	0.00623222	132.377	0.0353572	13.774	0.0279391	10.5644	0.0320135	16.8604	0.0227843	0	0	2.73075	0.0265121	9.09852	0.0184554	16.512	0.0753971	22.3433	0.0634754	57.6241	0.220782	8.99934	0.0497201	53.2396	0.09132	30.3188	0.0367501	10.2668	0.0693704	44.1515	0.0744544	6.49756	0.0528257
scamp2l	33.0933	0.114115	167.37	0.0447035	10.848	0.022004	0	0	6.2104	0.00839243	3.61948	0.0397745	3.08132	0.0299157	31.8336	0.0645711	5.63805	0.0257445	35.0827	0.0996667	1.68829	0.00646854	14.7828	0.0816729	8.47398	0.0145351	15.6056	0.0189159	10.9017	0.0736602	0	0	0	0
c6ast4	0.910895	0.00314102	28.7205	0.00767106	13.0688	0.0265086	2.361	0.00715454	3.78654	0.00511694	0	0	4.22914	0.0410596	1.6813	0.00341035	2.96456	0.0135368	0	0	1.28021	0.00490503	0	0	5.14742	0.00882919	9.40563	0.0114008	2.99347	0.0202261	6.88713	0.011614	0	0
esyt2b	0	0	0.307102	8.20251e-05	0	0	0	0	0	0	0	0	1.5622	0.015167	0	0	0	0	0	0	5.3583	0.0205299	17.6761	0.097658	5.48768	0.00941282	6.95511	0.00843044	0	0	1.41235	0.0023817	0	0
hdac8	5.25287	0.0181134	91.2655	0.0243765	20.4673	0.0415158	7.38963	0.0223928	18.3558	0.0248051	0	0	0.486616	0.00472443	9.76268	0.0198026	7.07884	0.0323234	10.6242	0.0301823	6.61187	0.0253328	0.793023	0.00438134	17.0454	0.0292374	7.59683	0.00920828	1.05847	0.00715185	9.44054	0.01592	1.96659	0.0159886
plaa	9.31803	0.0321311	84.1974	0.0224886	5.40906	0.0109717	1.26504	0.00383346	7.8665	0.0106304	1.93819	0.0212988	1.64088	0.0159308	7.82223	0.0158666	5.9755	0.0272854	22.0464	0.0626318	16.3791	0.0627551	1.58741	0.00877021	20.1837	0.0346204	13.0495	0.0158176	4.79482	0.0323974	9.30041	0.0156837	5.12622	0.0416766
znf710b	28.2062	0.0972628	33.1898	0.00886479	13.211	0.0267971	4.71843	0.0142983	26.4831	0.0357879	2.59854	0.0285554	3.51136	0.0340909	38.2974	0.0776824	21.5714	0.0984994	15.276	0.0433978	30.0434	0.115109	12.3031	0.0679728	39.049	0.0669794	46.2584	0.0560708	8.80573	0.0594982	18.7293	0.0315839	7.13236	0.0579867
shroom4	0	0	3.94342	0.00105326	0	0	1.13011	0.00342458	0	0	0	0	0	0	0	0	0	0	58.8946	0.167314	1.74637	0.00669106	0.206595	0.00114141	23.4103	0.0401548	1.71149	0.00207453	40.4244	0.273138	58.0462	0.0978857	0	0
ovol1a	53.9606	0.186071	80.493	0.0214992	18.1303	0.0367754	7.86471	0.0238325	17.7436	0.0239778	0	0	11.4518	0.111183	24.8494	0.0504045	29.1533	0.13312	12.6663	0.0359839	0	0	19.0625	0.105317	28.2537	0.0484625	26.4501	0.0320607	24.4201	0.165001	3.52384	0.0059424	0	0
sox6	12.5893	0.0434113	56.1615	0.0150004	6.02862	0.0122284	3.47191	0.0105209	2.37294	0.00320668	4.96358	0.0545449	0.614161	0.00596272	12.0689	0.0244805	52.3948	0.239245	8.71276	0.0247522	61.7037	0.236413	61.5144	0.339858	28.8256	0.0494436	10.1866	0.0123474	29.856	0.20173	172.429	0.290774	4.69692	0.0381863
rbpjb	12.4536	0.0429435	108.592	0.0290043	14.4234	0.0292563	6.42377	0.019466	15.5397	0.0209996	0	0	24.6448	0.23927	22.2328	0.0450969	15.3057	0.069889	106.54	0.30267	39.3442	0.150744	23.8956	0.13202	120.314	0.20637	52.8611	0.064074	14.6665	0.0990979	53.9401	0.0909614	21.5818	0.175462
zgc:92429	0	0	1.28795	0.000344005	0	0	0	0	0	0	0	0	1.64526	0.0159734	0	0	0	0	2.47497	0.00703117	1.76679	0.00676929	0	0	1.32844	0.00227862	0.925908	0.00112231	0	0	8.75469	0.0147634	0	0
sema4bb	14.4357	0.0497782	100.976	0.0269702	23.5838	0.0478373	9.00022	0.0272734	20.3289	0.0274715	8.63132	0.0948497	14.1168	0.137057	26.6295	0.0540151	16.7417	0.0764461	24.1801	0.0686935	3.38827	0.0129819	6.85276	0.0378605	31.1628	0.0534526	70.1146	0.0849874	13.3988	0.0905321	38.4155	0.0647817	0	0
BX322787.1	0	0	6.58942	0.00175999	1.0666	0.00216349	0	0	3.71253	0.00501693	0	0	0	0	2.41829	0.00490526	2.28462	0.0104321	0	0	0	0	0	0	0	0	1.35375	0.00164091	1.83211	0.0123791	0	0	1.64021	0.0133351
zgc:158785	0	0	2.6749	0.00071445	0	0	0	0	1.85124	0.00250167	0	0	0	0	0.675004	0.00136918	0	0	1.92245	0.00546151	0	0	0	0	0.912056	0.00156442	0	0	0	0	0	0	3.82225	0.0310752
ncapg2	0	0	6.36272	0.00169945	1.23346	0.00250195	0	0	0	0	0	0	0	0	0	0	0	0	0	0	0	0	1.14905	0.00634835	16.0527	0.0275346	2.34977	0.00284821	0	0	0.718961	0.00121241	0	0
mta2	31.6353	0.109087	408.791	0.109186	33.8763	0.0687146	16.7476	0.0507502	58.2095	0.0786615	7.02226	0.0771677	21.7499	0.211164	90.0804	0.182719	80.7403	0.368677	72.1697	0.205028	78.953	0.302502	20.4677	0.113081	116.282	0.199454	110.567	0.13402	28.8973	0.195252	34.3217	0.0578781	42.422	0.344894
rcn1	0.485052	0.00167259	18.0526	0.00482175	3.2463	0.00658479	0	0	0	0	4.07576	0.0447885	5.02205	0.0487577	4.63676	0.00940519	0	0	9.86691	0.028031	4.66661	0.0178797	1.52043	0.00840015	19.2275	0.0329802	4.5254	0.00548534	6.30763	0.0426191	12.7869	0.0215631	1.04821	0.00852203
tle3b	5.63203	0.0194208	80.0969	0.0213934	2.77997	0.00563887	0	0	13.1614	0.0177856	4.24032	0.0465969	5.90578	0.0573376	9.95945	0.0202017	12.1669	0.0555564	7.49206	0.0212843	32.5468	0.1247	4.04687	0.0223584	70.7698	0.121389	19.629	0.0237927	13.9897	0.0945251	37.7491	0.0636578	3.58305	0.0291305
hdac8.1	7.85124	0.0270733	152.63	0.0407665	42.2313	0.0856618	14.2774	0.0432649	30.2474	0.0408748	1.09516	0.0120347	3.49972	0.0339779	19.0239	0.0385881	6.97214	0.0318363	17.1607	0.0487521	0.816949	0.00313007	5.72645	0.0316379	18.316	0.0314168	45.1339	0.0547077	7.03808	0.0475546	19.9862	0.0337035	1.04821	0.00852203
sh3gl3a	53.3026	0.183802	78.562	0.0209834	2.70062	0.00547792	2.39752	0.00726522	0	0	0.514344	0.00565213	2.64054	0.0256364	11.6929	0.0237178	68.6213	0.313339	16.636	0.0472615	58.5942	0.224499	27.9066	0.15418	67.8364	0.116358	12.9454	0.0156914	51.2844	0.346516	31.1424	0.0525166	6.13331	0.0498643
zgc:162945	1.81333	0.00625287	19.2412	0.00513921	2.26838	0.00460118	4.68559	0.0141988	0	0	0	0	0	0	1.67388	0.0033953	1.95704	0.00893626	3.21646	0.00913766	14.1603	0.0542539	1.01825	0.00562569	7.45747	0.0127915	5.93998	0.00719997	1.62494	0.0109793	17.5929	0.0296676	3.06414	0.0249117
tox3	16.0956	0.055502	15.4463	0.00412562	6.65879	0.0135067	1.56161	0.00473214	1.62106	0.00219062	0.67307	0.00739637	20.9825	0.203714	81.858	0.166041	86.0635	0.392984	40.7359	0.115727	69.3809	0.265827	6.72744	0.0371682	109.78	0.188302	58.1544	0.0704902	4.61319	0.0311702	70.3462	0.118628	1.96659	0.0159886
CSKMT	0	0	12.0326	0.00321384	0	0	0.861883	0.00261177	0	0	0	0	0	0	3.41306	0.00692304	0	0	1.20605	0.00342629	2.28982	0.00877324	1.70202	0.00940345	6.75186	0.0115812	8.55798	0.0103733	0.407846	0.00275572	2.763	0.00465936	0	0
otub1b	8.35443	0.0288084	62.5201	0.0166987	8.88574	0.0180238	15.2344	0.0461648	9.94256	0.0134359	0.948284	0.0104207	1.19816	0.0116326	9.6118	0.0194965	5.64191	0.0257622	5.20351	0.0147827	31.6962	0.121441	2.91187	0.0160877	48.7193	0.0835666	8.59686	0.0104204	4.42458	0.0298958	22.8643	0.038557	9.01163	0.0732653
TMEM151A	0	0	0.707343	0.000188927	0	0	0	0	0	0	0	0	0	0	0	0	0.814068	0.00371721	1.9604	0.00556933	26.6803	0.102224	0	0	0	0	0	0	0	0	2.17134	0.00366161	5.97483	0.0485759
si:ch211-285j22.3	0	0	2.10217	0.000561478	0	0	0	0	3.41323	0.00461248	0	0	0	0	0	0	0	0	0	0	3.37089	0.0129153	0	0	0	0	0	0	0	0	0	0	34.7838	0.282795
npsn	0	0	9.0364	0.00241357	0	0	0	0	0	0	0	0	0	0	0	0	1.03774	0.00473853	0	0	2.0239	0.00775439	0	0	33.4495	0.0573747	0	0	0	0	0	0	0	0
mus81	3.76374	0.0129784	32.9261	0.00879435	1.48323	0.00300858	1.84988	0.0056057	1.5712	0.00212325	0	0	0	0	0	0	2.32348	0.0106095	1.54515	0.00438963	1.59082	0.0060951	0.782367	0.00432247	38.3388	0.0657612	6.76115	0.00819533	6.03862	0.0408015	6.96251	0.0117412	0	0
abcf2b	0.767235	0.00264564	137.437	0.0367087	5.96278	0.0120949	3.14972	0.0095446	6.33503	0.00856085	0.718152	0.00789178	2.78106	0.0270006	7.67052	0.0155589	11.0741	0.0505665	3.66111	0.0104009	5.33045	0.0204232	0	0	0.455335	0.00078102	9.63594	0.0116799	5.56364	0.0375921	3.51521	0.00592785	8.04375	0.0653963
cdkn1ca	3.83658	0.0132296	132.325	0.0353432	2.85374	0.00578852	1.94061	0.00588065	1.38122	0.00186651	0.948284	0.0104207	22.9882	0.223186	37.887	0.0768499	24.3129	0.111018	17.8966	0.0508425	73.6488	0.282179	5.57747	0.0308148	107.129	0.183755	10.0971	0.0122389	17.1971	0.116197	10.8978	0.0183773	7.50128	0.060986
tbc1d19	0	0	30.3243	0.00809944	0	0	0	0	4.85389	0.00655931	0	0	0	0	0.62361	0.00126493	4.29717	0.0196218	2.05206	0.00582971	8.5025	0.0325766	0	0	0.245588	0.000421249	1.72047	0.00208542	0.433503	0.00292908	0.95159	0.00160471	0	0
serf2	157.93	0.544585	1347.97	0.360035	165.128	0.334945	126.804	0.384256	246.457	0.33305	78.6379	0.864152	83.3904	0.809616	313.181	0.635256	183.716	0.838886	207.843	0.590463	187.877	0.719836	109.63	0.605693	474.263	0.813488	307.953	0.373276	118.261	0.799058	430.831	0.726528	64.8302	0.527075
alox12	156.026	0.53802	154.423	0.0412455	0	0	3.6429	0.0110391	5.2981	0.0071596	0.634403	0.00697147	1.11958	0.0108697	37.2791	0.0756168	17.9091	0.0817768	0	0	3.65677	0.0140106	15.7261	0.0868847	18.5171	0.0317617	170.07	0.206146	56.3359	0.380648	12.2714	0.0206938	2.67382	0.0217384
trpm5	0	0	2.45423	0.000655509	0	0	0	0	0	0	0	0	1.72728	0.0167697	0	0	1.49627	0.00683228	0	0	0	0	5.457	0.0301492	6.40274	0.0109824	0	0	0	0	0	0	0	0
fth1a	163.145	0.56257	3650.04	0.974903	373.096	0.756787	287.554	0.871376	343.665	0.464412	222.496	2.44501	58.5377	0.568328	348.303	0.706498	184.202	0.841105	321.841	0.914321	206.714	0.792008	150.577	0.831919	606.826	1.04087	793.744	0.962113	90.0459	0.608418	403.061	0.679698	86.5466	0.703631
rpl13	631.197	2.17654	10149.3	2.71082	1289.99	2.61661	970.004	2.93941	1459.52	1.97233	296.15	3.2544	253.196	2.45822	1314.85	2.66704	626.144	2.85911	1024.47	2.91042	710.605	2.72262	571.815	3.1592	2261.22	3.87859	2333.66	2.82867	491.699	3.32229	2072.55	3.49502	258.517	2.10176
rnaseka	113.548	0.391544	904.119	0.241485	70.3453	0.142688	174.848	0.529842	285.434	0.385722	67.2142	0.738617	21.9606	0.21321	154.5	0.313387	126.315	0.576781	170.441	0.484207	7.66942	0.0293848	44.965	0.248425	117.176	0.200988	125.103	0.151641	37.5814	0.253928	79.5161	0.134091	5.56759	0.045265
cmtm3	0	0	4.00578	0.00106992	0	0	0	0	2.10028	0.00283822	0	0	0	0	2.53966	0.00515145	1.82241	0.00832149	0.568313	0.00161453	1.0528	0.00403373	0	0	4.85386	0.00832566	1.17826	0.00142819	0	0	14.9839	0.0252679	0	0
saa	1.88884	0.00651323	67.1828	0.0179441	7.29231	0.0147917	16.725	0.0506818	13.9746	0.0188846	227.901	2.50441	1.91255	0.0185685	10.5971	0.0214952	4.46433	0.0203851	9.71876	0.0276101	5.50568	0.0210946	1.66199	0.00918224	13.0788	0.0224336	48.6904	0.0590186	0	0	14.9349	0.0251854	2.96786	0.0241289
ywhae2	64.5392	0.222549	610.429	0.163042	50.5567	0.102549	36.5126	0.110644	60.6238	0.0819241	12.4814	0.137158	17.9044	0.173829	110.56	0.22426	73.1893	0.334198	103.285	0.293423	58.6057	0.224543	29.7696	0.164473	148.881	0.255371	151.478	0.183609	29.4326	0.198869	65.1972	0.109945	7.68468	0.0624771
rplp2l	732.811	2.52694	12044.9	3.21712	1488.93	3.02014	1031.2	3.12484	1647.08	2.22579	340.95	3.7467	288.41	2.8001	1452.54	2.94632	633.782	2.89398	1089.53	3.09526	763.113	2.9238	616.769	3.40756	2540.63	4.35786	2639.07	3.19887	545.224	3.68394	2312.97	3.90045	254.319	2.06764
taf6l	4.1483	0.0143045	30.986	0.00827617	2.12522	0.0043108	2.6979	0.00817544	5.65642	0.00764381	1.17238	0.0128832	2.16651	0.0210341	5.28887	0.0107279	4.98368	0.0227565	8.66613	0.0246197	9.81438	0.037603	1.22321	0.00675807	16.4175	0.0281604	10.9864	0.0133169	2.91386	0.0196882	7.9036	0.0133282	3.40823	0.0277091
chpf2	0.492335	0.00169771	11.5116	0.00307468	2.29141	0.00464789	0	0	1.89122	0.00255571	0	0	2.43629	0.0236533	6.89258	0.0139809	4.6946	0.0214365	1.00478	0.00285448	11.3486	0.0434813	0.281247	0.00155385	6.3661	0.0109195	5.18955	0.00629037	1.09875	0.00742396	9.00644	0.0151879	3.65438	0.0297104
kcnk7	2.73855	0.00944327	5.11826	0.00136706	0	0	0	0	4.04019	0.00545972	0	0	0	0	0	0	0	0	0	0	0	0	0	0	2.21101	0.00379247	0	0	2.23175	0.0150794	0	0	0	0
polr2m	0	0	55.0827	0.0147123	4.46341	0.00905357	0	0	2.37415	0.00320831	1.66931	0.018344	0	0	3.56414	0.00722949	1.47317	0.00672682	5.85696	0.0166391	6.27893	0.0240572	1.94112	0.0107244	14.3223	0.0245665	4.21148	0.00510482	7.82752	0.0528886	9.42006	0.0158854	0	0
traf6	40.7758	0.140606	490.428	0.13099	40.9286	0.0830194	13.2249	0.0400755	58.4801	0.0790272	8.87804	0.0975608	10.2463	0.0994786	54.5796	0.110709	13.7296	0.0626924	95.8876	0.272408	1.52374	0.0058381	33.6223	0.185759	56.8033	0.0974328	74.0889	0.0898047	14.8759	0.100513	59.6338	0.100563	3.14894	0.0256011
si:dkey-6n21.12	4.52971	0.0156197	5.25879	0.00140459	1.62892	0.0033041	2.06763	0.00626555	2.61083	0.00352815	0	0	0	0	11.9372	0.0242133	1.8608	0.00849681	5.98788	0.017011	0	0	15.1096	0.0834787	30.823	0.0528697	7.76196	0.00940843	9.24573	0.0624712	133.999	0.225969	0	0
si:ch211-200p22.4	27.4146	0.094533	204.479	0.054615	33.6789	0.0683143	13.1127	0.0397356	39.9246	0.0539521	4.88315	0.053661	9.29972	0.0902885	34.4223	0.0698221	37.3426	0.170514	42.7392	0.121418	23.5426	0.0902014	13.191	0.0728784	27.6097	0.047358	55.2751	0.0670001	14.8174	0.100118	21.1366	0.0356435	4.0484	0.0329138
sall1a	0	0	3.82128	0.00102064	0	0	0	0	0	0	0	0	0	0	0.831245	0.0016861	0	0	4.15543	0.0118052	12.6218	0.0483594	0	0	31.7856	0.0545208	2.36439	0.00286593	9.63493	0.0651009	21.6872	0.036572	42.5105	0.345614
mtfmt	4.17888	0.0144099	130.103	0.0347497	3.72476	0.0075553	3.64456	0.0110441	10.9522	0.0148003	2.72511	0.0299462	0.719663	0.00698702	9.63943	0.0195526	7.42245	0.0338925	13.4943	0.0383361	8.57374	0.0328496	5.90747	0.032638	32.4138	0.0555983	31.6477	0.0383608	5.79432	0.0391508	3.97459	0.00670251	3.64557	0.0296388
calca	0	0	6.8917	0.00184073	1.71578	0.00348028	0	0	1.8031	0.00243662	0	0	0	0	0	0	19.7268	0.0900769	0	0	2.54452	0.00974911	5.19854	0.0287212	0.582049	0.000998369	3.3313	0.00403794	0	0	0	0	4.0647	0.0330463
ache	8.17046	0.028174	169.933	0.045388	22.375	0.0453853	14.1518	0.0428843	30.8014	0.0416236	3.98391	0.0437792	1.87876	0.0182404	28.3265	0.0574575	40.9608	0.187036	17.8892	0.0508216	47.6004	0.182377	2.52501	0.0139503	5.39361	0.00925148	65.8025	0.0797606	0	0	4.37461	0.00737708	8.91446	0.0724753
ppip5k1a	7.68469	0.0264989	209.176	0.0558698	25.8299	0.0523933	12.0125	0.0364014	43.0051	0.058115	0	0	10.6988	0.103871	21.3502	0.0433067	31.9404	0.145846	59.4134	0.168788	16.8173	0.0644341	9.26733	0.0512007	22.2023	0.0380829	47.834	0.0579806	10.0896	0.0681727	29.8435	0.0503263	13.4817	0.109607
zgc:92664	4.05741	0.0139911	27.1193	0.00724341	0.508999	0.00103245	5.60861	0.0169958	1.53622	0.00207597	0	0	0	0	12.4165	0.0251856	7.88468	0.0360031	10.8404	0.0307965	36.4079	0.139494	6.16767	0.0340755	62.0808	0.106485	7.88938	0.00956288	5.62566	0.0380112	23.6034	0.0398034	4.49221	0.0365221
uacab	29.8358	0.102882	469.816	0.125485	34.9972	0.0709883	12.0801	0.0366064	44.2435	0.0597885	12.4563	0.136882	2.94667	0.0286085	74.1525	0.150411	45.8323	0.20928	83.8155	0.238112	6.4254	0.0246184	37.0853	0.204891	86.1562	0.147781	140.682	0.170524	28.4	0.191892	15.2108	0.0256505	11.4916	0.0934275
acana	0	0	1.13398	0.000302878	0	0	0	0	0	0	0	0	0	0	1.98154	0.00401935	5.68978	0.0259807	0	0	0	0	0	0	0	0	0	0	0	0	105.279	0.177536	0	0
rab8b	19.282	0.0664897	175.556	0.0468899	18.5814	0.0376904	11.5259	0.0349271	36.6513	0.0495288	4.23316	0.0465182	10.476	0.101709	29.0538	0.0589326	49.7112	0.226992	54.132	0.153784	17.495	0.0670308	7.34846	0.0405992	62.1502	0.106604	53.4317	0.0647657	15.5137	0.104822	45.6455	0.0769738	6.52842	0.0530766
cylda	15.7971	0.0544726	127.246	0.0339867	16.468	0.0334036	7.00723	0.021234	11.7816	0.015921	3.58887	0.0394381	5.86751	0.0569661	28.1387	0.0570765	12.6692	0.0578501	23.7616	0.0675045	13.41	0.0513793	4.54608	0.0251165	30.9424	0.0530745	30.3214	0.0367532	3.02725	0.0204544	16.4716	0.0277767	12.049	0.0979594
cmtm4	1.3801	0.00475897	45.0831	0.0120414	4.56364	0.00925688	0	0	7.1276	0.00963189	7.7545	0.0852142	4.65026	0.0451482	9.61402	0.0195011	7.69413	0.035133	13.9201	0.0395456	16.9895	0.0650937	3.19831	0.0176702	25.7811	0.0442215	15.1533	0.0183676	12.2243	0.0825963	42.1901	0.0711469	3.23638	0.026312
aldh1a2	5.68011	0.0195866	1125.83	0.300703	117.887	0.239121	35.5267	0.107657	87.2148	0.117858	1.05171	0.0115573	5.89491	0.0572322	19.7622	0.0400856	12.6992	0.0579873	23.6424	0.0671658	2.44175	0.00935538	0	0	36.7736	0.0630765	71.8825	0.0871303	1.18958	0.00803768	68.6737	0.115807	1.7692	0.0143838
dync1li2	15.6592	0.0539971	399.436	0.106687	53.5503	0.108621	14.2031	0.0430396	47.238	0.0638352	5.15095	0.0566038	19.5374	0.189684	73.5489	0.149186	50.4597	0.23041	100.74	0.286192	40.562	0.15541	10.1132	0.0558739	74.2663	0.127386	86.5484	0.104907	12.4153	0.0838869	29.6514	0.0500024	0	0
cyb5b	33.2016	0.114488	554.968	0.148229	21.7622	0.0441424	17.8728	0.05416	42.8177	0.0578617	11.9798	0.131646	21.6595	0.210286	27.1365	0.0550436	15.1898	0.0693597	105.241	0.298979	14.0479	0.0538234	37.2215	0.205644	32.5761	0.0558766	46.89	0.0568363	7.43052	0.0502062	8.8485	0.0149216	3.03696	0.0246907
mfge8a	0	0	5.97936	0.00159705	0	0	1.70299	0.00516058	2.93315	0.00396371	0	0	0	0	4.66875	0.00947007	1.39185	0.00635547	0	0	4.60276	0.0176351	0.50051	0.00276525	10.2083	0.01751	0.910984	0.00110422	0	0	21.3034	0.0359248	0	0
zgc:110591	2.55212	0.00880042	78.0069	0.0208352	8.50209	0.0172456	12.6267	0.0382626	22.4672	0.0303611	0.634403	0.00697147	4.49282	0.0436196	18.2735	0.037066	6.70095	0.0305979	19.4235	0.0551804	0	0	3.95049	0.0218259	30.2433	0.0518754	18.9742	0.0229991	4.82418	0.0325958	11.3496	0.0191393	2.89882	0.0235676
tollip	32.834	0.113221	326.32	0.0871581	34.0411	0.0690489	17.9335	0.0543441	65.5903	0.0886356	14.9024	0.163762	14.4872	0.140652	57.4243	0.116479	64.5022	0.29453	96.3681	0.273773	29.0422	0.111273	10.9142	0.0602994	53.7206	0.0921451	99.2233	0.120271	16.6	0.112162	19.7903	0.0333732	4.61514	0.0375215
muc5.3	268.022	0.924213	10.2653	0.0027418	0	0	0	0	0	0	0	0	2.44367	0.023725	14.9007	0.0302246	2.91961	0.0133316	1.2222	0.00347215	0	0	10.3385	0.0571189	0.914196	0.00156809	0	0	1.91384	0.0129314	1.31541	0.00221823	0	0
ptprn2	0	0	4.49445	0.00120044	1.188	0.00240973	0	0	0	0	0	0	0	0	0	0	0.830368	0.00379164	0	0	97.0915	0.371998	0.932025	0.00514931	23.2725	0.0399186	2.03572	0.00246754	0	0	1.73647	0.00292828	2.63692	0.0214384
rxfp3.3a1	0	0	0	0	0	0	0	0	0	0	0	0	0	0	0	0	14.0931	0.0643523	0.568313	0.00161453	0	0	0	0	1.6309	0.00279742	0	0	0	0	0	0	0	0
si:ch211-196f2.3	72.1854	0.248915	3620.3	0.966961	511.539	1.0376	224.983	0.681766	732.838	0.990322	74.7093	0.820981	26.8914	0.261082	136.311	0.276493	69.7795	0.318628	67.6648	0.19223	19.6414	0.0752544	3.15323	0.0174212	72.3093	0.12403	619.192	0.750536	0	0	26.2473	0.0442619	17.4482	0.141855
pias1a	0.893227	0.00308009	50.5078	0.0134903	18.2404	0.0369988	2.3141	0.00701241	5.12337	0.00692348	0	0	1.29581	0.0125807	1.70723	0.00346294	12.8767	0.0587979	12.5725	0.0357173	21.4902	0.0823378	2.58086	0.0142589	17.7328	0.0304165	12.1356	0.0147098	1.54662	0.0104501	27.5886	0.0465238	3.09867	0.0251924
ehbp1l1a	16.5119	0.0569375	4.47682	0.00119573	0	0	2.08163	0.00630798	3.11392	0.004208	0	0	4.30905	0.0418354	14.8762	0.0301749	3.59832	0.0164307	0.989452	0.00281094	0	0	17.8085	0.0983896	23.2115	0.0398138	20.0583	0.0243131	16.0137	0.108201	37.4472	0.0631487	0	0
prox3	0	0	17.4936	0.00467243	6.79563	0.0137842	0	0	4.00853	0.00541693	0	0	0	0	0.694701	0.00140913	27.1554	0.123997	0	0	11.3471	0.0434755	1.18974	0.00657317	10.2668	0.0176103	1.42396	0.00172601	0.552645	0.00373409	0	0	9.02141	0.0733448
pde3b	26.8664	0.0926427	148.449	0.03965	100.427	0.203706	26.7724	0.0811285	166.611	0.22515	2.5482	0.0280022	32.4598	0.315144	126.986	0.257577	86.279	0.393968	69.7354	0.198112	33.461	0.128203	17.2304	0.0951956	117.269	0.201147	168.429	0.204157	29.7853	0.201252	104.528	0.17627	11.7924	0.0958729
snx15	23.8466	0.0822297	243.731	0.0650991	16.2084	0.0328772	13.3652	0.0405007	43.8046	0.0591954	3.05288	0.0335482	4.11541	0.0399554	15.5224	0.0314855	6.31658	0.0288428	13.042	0.0370511	6.42441	0.0246146	7.89176	0.0436009	15.2976	0.0262394	31.5531	0.0382462	7.73917	0.0522917	19.2789	0.0325109	1.72957	0.0140615
nod2	2.8718	0.00990277	55.7484	0.0148901	6.84617	0.0138868	1.9335	0.00585909	17.9138	0.0242078	0.773971	0.00850518	0.826446	0.00802374	6.76645	0.013725	5.24233	0.0239376	4.13257	0.0117403	0.568778	0.00217923	1.43782	0.00794376	11.8012	0.0202421	4.29239	0.0052029	1.28847	0.0087059	8.67106	0.0146224	0	0
trpm1a	0	0	0.804662	0.00021492	0	0	0	0	0	0	0	0	0	0	0	0	0.779873	0.00356106	0	0	0	0	0.33213	0.00183497	0.646065	0.00110817	0	0	0	0	2.37194	0.0039999	31.5734	0.256695
cpt1aa	4.97453	0.0171535	42.4469	0.0113373	0.914823	0.00185563	1.79051	0.00542579	7.16539	0.00968296	1.08029	0.0118713	3.77878	0.0366872	19.7716	0.0401046	9.3349	0.0426251	11.678	0.0331762	23.636	0.0905592	4.84673	0.0267775	19.1006	0.0327627	8.90135	0.0107895	4.14923	0.0280354	14.5683	0.0245671	4.91561	0.0399643
dnah2	0	0	5.36933	0.00143412	3.26192	0.00661647	0	0	0	0	0	0	0	0	0	0	2.17145	0.00991529	0	0	2.74643	0.0105227	0.281247	0.00155385	0	0	0	0	4.99513	0.0337509	6.44829	0.010874	0	0
zgc:162171	0	0	5.28278	0.001411	0.683781	0.00138698	0	0	0	0	0	0	0	0	32.8303	0.0665928	12.3399	0.0563468	1.45024	0.00412001	3.83016	0.014675	0	0	13.6932	0.0234875	0.84829	0.00102823	0.339517	0.00229403	6.07301	0.0102412	0	0
rab39bb	0	0	0.473647	0.000126508	0	0	0	0	0	0	0	0	0	0	1.64552	0.00333778	25.7574	0.117614	1.48693	0.00422423	86.3996	0.331033	0	0	11.8795	0.0203766	0	0	0	0	2.21157	0.00372947	18.1026	0.147176
dhx38	40.991	0.141348	618.824	0.165284	95.8286	0.194378	35.1641	0.106558	152.369	0.205905	17.576	0.193142	18.4436	0.179064	69.5165	0.141007	55.0289	0.251273	85.5019	0.242903	87.4417	0.335026	28.2607	0.156136	118.56	0.203361	117.203	0.142064	42.2591	0.285534	70.3012	0.118552	17.2329	0.140105
vbp1	19.4509	0.0670722	342.512	0.0914829	35.1408	0.0712796	20.9295	0.0634229	33.7912	0.0456638	16.9439	0.186197	2.8282	0.0274583	30.4836	0.0618328	20.0203	0.0914169	26.6918	0.0758291	67.34	0.258008	17.583	0.0971434	133.283	0.228616	89.695	0.108721	32.5258	0.219769	80.8362	0.136317	17.5583	0.14275
snapc2	1.21232	0.00418042	59.7869	0.0159687	6.89992	0.0139958	4.31568	0.0130778	7.49353	0.0101264	1.93073	0.0212168	0.486616	0.00472443	5.62114	0.0114019	3.59475	0.0164144	2.69907	0.00766782	2.13501	0.00818011	2.09723	0.0115869	4.60239	0.00789433	9.63849	0.011683	0.711225	0.00480557	16.3376	0.0275507	0	0
nat16	0	0	18.6169	0.00497246	1.82371	0.00369921	0	0	2.18173	0.00294829	0	0	0	0	6.02969	0.0122306	15.6142	0.0712977	3.17203	0.00901144	203.188	0.7785	1.23929	0.00684689	24.2659	0.0416225	5.75018	0.00696991	0.591041	0.00399352	11.039	0.0186154	113.583	0.923437
skor1a	0	0	4.81498	0.00128605	0	0	0	0	0	0	0	0	0	0	1.27881	0.00259393	0	0	0	0	15.4126	0.0590523	1.21573	0.00671675	2.43318	0.00417354	0	0	0	0	0	0	2.01573	0.016388
krcp	0	0	9.66234	0.00258075	3.46557	0.00702955	2.24634	0.00680709	2.07065	0.00279818	0	0	0	0	0.56286	0.0011417	0	0	0	0	0	0	1.79896	0.00993899	42.8988	0.0735829	5.14517	0.00623658	0	0	9.24726	0.015594	0	0
copb1	61.4331	0.211838	897.619	0.239749	54.6149	0.110781	41.956	0.127139	103.735	0.140182	7.92701	0.08711	51.4365	0.499383	210.782	0.427549	98.3875	0.449258	103.051	0.292758	60.8391	0.2331	48.5051	0.267984	96.7976	0.166034	124.954	0.151459	31.798	0.214851	83.7792	0.14128	22.3277	0.181526
nkd1	9.07534	0.0312943	185.264	0.0494828	44.17	0.0895944	10.3958	0.0315024	22.9748	0.0310471	0.579655	0.00636984	1.34006	0.0130103	15.0263	0.0304794	4.90112	0.0223795	20.2536	0.0575387	53.3538	0.204421	6.94188	0.038353	51.5617	0.088442	45.3529	0.0549732	0	0	119.893	0.202181	6.44768	0.0524202
igf2a	0.663249	0.00228706	8.67222	0.0023163	0	0	1.71522	0.00519763	0	0	0	0	2.66259	0.0258504	3.04072	0.00616779	1.27536	0.00582355	4.15968	0.0118173	0	0	7.62924	0.0421505	10.6779	0.0183155	1.74539	0.00211562	0	0	79.8285	0.134618	0	0
gtf2a2	35.1983	0.121373	140.223	0.0374527	15.3003	0.031035	9.32531	0.0282585	16.7335	0.0226128	6.1504	0.0675868	5.21769	0.0506572	29.4784	0.0597939	34.2934	0.156591	55.0478	0.156386	26.7431	0.102464	22.3817	0.123656	67.6746	0.11608	39.654	0.0480655	12.5083	0.0845158	31.8425	0.0536973	10.5805	0.0860206
nat16l	0.652791	0.002251	18.6011	0.00496823	9.7134	0.0197026	34.5479	0.104691	99.3427	0.134247	0	0	0	0	20.9555	0.042506	4.84658	0.0221305	1.16186	0.00330074	2.33356	0.00894086	0	0	3.08571	0.0052928	5.85037	0.00709135	0	0	0.637793	0.00107554	0.648016	0.00526842
si:ch211-288d18.1	0	0	3.11002	0.000830667	0	0	0	0	0	0	0	0	3.61513	0.0350984	0	0	0	0	5.47752	0.0155611	80.6041	0.308828	0.281247	0.00155385	17.4274	0.0298926	2.5448	0.00308461	0.696009	0.00470277	122.582	0.206716	49.1921	0.399936
rras2	0.647364	0.00223229	7.33088	0.00195803	0.724015	0.00146859	0	0	0	0	0	0	0	0	0.457539	0.000928072	0.830295	0.0037913	3.4193	0.00971391	7.43822	0.0284989	20.4013	0.112714	9.41264	0.0161452	5.84135	0.00708042	4.17021	0.0281771	55.2117	0.0931057	2.89882	0.0235676
syt4	0	0	5.06413	0.0013526	0	0	0	0	0	0	0	0	0	0	0	0	145.407	0.663958	0	0	98.6115	0.377822	3.04334	0.0168141	1.81207	0.00310818	5.26805	0.00638552	1.98262	0.0133961	0	0	4.65239	0.0378243
muc5f	1.9467	0.00671276	1.25797	0.000335995	0	0	0	0	0	0	0	0	5.78304	0.056146	3.02567	0.00613727	1.02017	0.00465833	0	0	0	0	5.4712	0.0302277	0	0	0	0	0.634195	0.0042851	0	0	0	0
mark2b	207.708	0.716236	1680.06	0.448735	260.052	0.527489	97.1741	0.294467	439.764	0.594275	34.9252	0.383793	67.3784	0.654159	394.42	0.80004	101.852	0.465078	204.822	0.58188	32.8799	0.125977	89.9467	0.496943	166.329	0.285299	622.469	0.754508	84.7626	0.57272	65.2653	0.11006	10.0861	0.0820006
map2k5	8.64278	0.0298027	94.475	0.0252337	12.4769	0.0253081	0	0	8.24262	0.0111387	5.36577	0.0589645	1.39111	0.013506	14.3106	0.0290276	14.7688	0.0674372	16.5408	0.0469908	13.4164	0.0514039	7.92322	0.0437747	13.2847	0.0227869	28.0914	0.0340501	2.11894	0.0143171	8.77938	0.014805	0	0
si:dkey-183c6.8	0	0	23.7187	0.00633511	1.35546	0.0027494	1.61716	0.00490049	1.44989	0.00195931	0.67307	0.00739637	0	0	6.98339	0.0141651	9.55599	0.0436347	4.27298	0.0121391	24.972	0.0956781	0.592808	0.00327518	1.00695	0.00172718	4.27343	0.00517992	1.12631	0.00761019	4.5844	0.00773085	0	0
vgf	0	0	8.33814	0.00222707	0	0	0	0	0	0	0	0	0	0	0.56286	0.0011417	185.611	0.847539	0	0	51.1888	0.196126	0	0	6.98531	0.0119817	3.71194	0.00449933	0	0	3.7963	0.00640185	10.4142	0.0846684
tub	0	0	8.55358	0.00228461	4.03886	0.00819242	0	0	0	0	0	0	0	0	1.18657	0.00240684	0	0	0	0	38.567	0.147766	3.95588	0.0218557	0	0	2.1827	0.00264569	0	0	0	0	9.23001	0.0750407
b4galnt4b	0	0	0	0	1.8631	0.0037791	0	0	0	0	0	0	0	0	0	0	0	0	0	0	11.8088	0.0452444	0	0	0.988127	0.0016949	0	0	0	0	0	0	1.77122	0.0144002
RIC3	0	0	2.55176	0.000681559	0	0	0	0	0	0	0	0	0	0	0	0	0	0	3.23829	0.00919968	0	0	0	0	0.832932	0.0014287	0	0	0	0	0	0	55.3243	0.449791
abtb2a	0.771274	0.00265957	0	0	0	0	0	0	0	0	0	0	0	0	0	0	0	0	0	0	0	0	0	0	3.33747	0.00572464	0	0	0	0	21.2164	0.035778	0	0
lmo1	0	0	10.7793	0.00287909	0	0	2.18243	0.00661342	1.59833	0.00215991	0	0	0	0	0	0	3.54113	0.0161695	1.28322	0.00364551	96.909	0.371299	0	0	6.10067	0.0104643	0.73171	0.000886921	2.0876	0.0141054	10.6727	0.0179978	8.56753	0.0696547
foxb1b	7.85823	0.0270973	2.4918	0.000665545	0	0	1.05891	0.00320883	0	0	0	0	8.9515	0.0869077	33.8563	0.068674	1.3311	0.0060781	5.01675	0.0142521	1.85988	0.00712599	1.91749	0.0105938	1.80693	0.00309937	2.79476	0.00338759	0	0	0	0	0	0
smad3a	85.2486	0.293961	335.542	0.0896211	118.47	0.240305	44.3222	0.13431	165.36	0.223459	16.8169	0.184801	6.25224	0.0607013	84.1981	0.170787	49.4748	0.225912	94.6233	0.268816	57.4173	0.21999	53.2505	0.294202	84.5334	0.144997	177.616	0.215293	40.2926	0.272247	236.891	0.399478	96.6971	0.786156
si:dkey-183c6.9	0	0	115.647	0.0308885	8.52313	0.0172883	2.23807	0.00678203	8.10575	0.0109537	0	0	0.538699	0.00523009	0	0	0.63432	0.00289644	3.66477	0.0104113	0	0	0	0	4.86831	0.00835045	1.17531	0.00142462	0.886045	0.00598679	3.91684	0.00660512	0	0
ap1s1	18.7612	0.0646937	202.754	0.0541545	13.6207	0.0276282	23.9898	0.0726962	14.6049	0.0197364	8.09865	0.0889961	10.6798	0.103687	74.9086	0.151944	78.1012	0.356627	50.385	0.143139	23.731	0.0909232	23.1921	0.128133	84.119	0.144286	46.2521	0.0560632	22.8283	0.154245	18.3507	0.0309455	11.4939	0.0934464
lin7c	24.3097	0.0838264	288.208	0.0769787	52.5935	0.106681	16.7498	0.0507571	52.4456	0.0708724	2.00391	0.022021	6.71131	0.0651583	63.2652	0.128327	83.2076	0.379943	57.0089	0.161957	75.3173	0.288572	19.9441	0.110188	105.97	0.181767	69.848	0.0846642	21.2121	0.143325	51.1422	0.0862432	58.8486	0.478444
brsk2b	0	0	1.0767	0.000287581	0	0	0	0	0	0	0	0	0	0	0	0	1.27037	0.00580078	0	0	69.6647	0.266915	0	0	7.69392	0.0131971	0	0	0	0	3.77149	0.00636001	37.0879	0.301528
smad6a	0	0	15.011	0.00400936	0	0	0	0	0	0	0	0	0	0	0	0	0	0	1.27664	0.00362682	12.7468	0.0488383	1.68646	0.00931746	10.2695	0.0176149	7.08266	0.00858505	4.04653	0.0273414	56.5667	0.0953908	4.04625	0.0328963
homezb	2.79626	0.00964229	49.3909	0.013192	4.50206	0.00913196	1.71522	0.00519763	8.8423	0.0119491	0	0	5.91709	0.0574475	5.93649	0.0120416	4.1664	0.0190247	6.04468	0.0171724	44.0133	0.168633	2.70217	0.0149291	31.496	0.0540241	1.83082	0.00221917	3.82558	0.0258485	28.827	0.0486122	2.64619	0.0215137
kdm6ba	107.141	0.369452	1813.32	0.484326	244.215	0.495365	102.099	0.309391	515.559	0.696702	18.0791	0.198671	44.8841	0.435768	273.278	0.554316	88.8113	0.405531	128.978	0.366415	225.484	0.863923	158.969	0.878281	234.449	0.402143	486.463	0.589653	119.279	0.805943	185.756	0.313248	51.9019	0.421967
serpine1	3.01023	0.0103801	43.7977	0.0116981	5.59545	0.0113498	0	0	14.1139	0.0190728	23.5122	0.258376	7.26406	0.0705248	5.26533	0.0106802	83.8305	0.382788	8.49141	0.0241233	9.28689	0.035582	13.4457	0.0742856	17.6727	0.0303134	265.694	0.322053	3.92933	0.0265495	357.023	0.602062	2.26314	0.0183995
cideb	7.67483	0.0264649	603.602	0.161219	28.443	0.0576937	0	0	8.25761	0.0111589	18.2149	0.200164	0.867051	0.00841797	2.39813	0.00486437	3.3621	0.0153521	16.846	0.047858	6.80454	0.026071	1.21215	0.00669699	10.9556	0.0187919	7.79274	0.00944575	4.21576	0.0284848	11.0235	0.0185893	0	0
dhrs4	31.6311	0.109073	764.904	0.204301	54.7185	0.110991	37.5709	0.113851	111.13	0.150175	10.2258	0.112372	13.4197	0.130288	42.5585	0.0863255	32.7318	0.14946	54.4855	0.154788	7.73657	0.029642	17.1147	0.0945565	30.0443	0.0515339	91.2809	0.110644	33.317	0.225115	26.3053	0.0443598	3.14894	0.0256011
tinf2	0	0	41.1319	0.0109861	0	0	3.93126	0.0119129	6.95676	0.00940103	0	0	0.826446	0.00802374	0	0	1.57589	0.00719586	10.2612	0.0291511	5.09326	0.0195144	1.48522	0.00820565	8.72312	0.0149625	10.93	0.0132485	6.32282	0.0427218	14.229	0.023995	0	0
map1aa	0.771274	0.00265957	12.0808	0.00322671	5.31322	0.0107773	0	0	2.66259	0.00359809	0	0	2.29783	0.022309	1.60243	0.00325037	0	0	1.38233	0.00392708	149.287	0.571982	1.72614	0.0095367	6.85386	0.0117562	1.83063	0.00221894	0	0	11.1633	0.0188251	7.33813	0.0596596
aco1	30.9149	0.106603	638.812	0.170623	57.3454	0.116319	13.3069	0.0403239	50.7374	0.0685641	6.09661	0.0669957	4.89215	0.0474966	44.6916	0.0906523	24.8537	0.113487	52.2291	0.148378	3.9818	0.0152559	12.4903	0.0690071	20.7563	0.0356025	71.4639	0.0866229	9.80117	0.0662241	16.3329	0.0275428	1.21481	0.00987654
lrp4	4.52165	0.0155919	89.3754	0.0238716	17.5528	0.0356041	1.92645	0.00583773	26.1869	0.0353877	0	0	1.11958	0.0108697	1.12195	0.00227575	2.83984	0.0129673	0	0	1.5703	0.00601646	0.766738	0.00423612	2.94798	0.00505656	54.7878	0.0664094	1.20216	0.00812273	9.65109	0.016275	0	0
CLEC3A	1.17888	0.0040651	3.37152	0.000900513	0	0	0	0	0	0	0	0	0	0	0	0	0	0	0.568313	0.00161453	2.90202	0.0111188	0	0	0	0	0.620493	0.000752113	1.54399	0.0104324	3.01265	0.00508035	0	0
AL935126.2	3.36321	0.0115973	31.6624	0.00845684	9.54234	0.0193557	0	0	0.92508	0.00125011	0	0	2.57537	0.0250036	10.3587	0.0210115	0.944715	0.00431377	3.08358	0.00876016	5.167	0.0197969	0	0	7.15543	0.0122735	11.0782	0.0134282	0.393077	0.00265593	2.21593	0.00373681	1.64021	0.0133351
CR387919.1	1.51855	0.00523638	382.686	0.102213	64.0177	0.129853	34.7534	0.105313	124.366	0.168062	16.0297	0.176151	4.81604	0.0467577	21.4325	0.0434736	5.85845	0.0267509	8.55243	0.0242967	1.76679	0.00676929	14.2188	0.0785567	20.9588	0.0359499	106.449	0.12903	3.80451	0.0257062	4.73027	0.00797685	1.93807	0.0157566
mettl4	0	0	9.67907	0.00258522	0	0	1.91897	0.00581507	2.82281	0.00381461	1.11542	0.0122574	0	0	1.19502	0.00242399	4.35849	0.0199018	2.06839	0.00587611	5.03896	0.0193063	2.96168	0.0163629	9.65498	0.0165609	8.75205	0.0106085	0.750201	0.00506893	8.01691	0.0135192	1.3384	0.0108813
znf609b	61.21	0.211069	1045.27	0.279185	123.881	0.25128	47.3009	0.143336	186.63	0.252202	21.9832	0.241573	10.1171	0.0982245	73.6834	0.149459	65.11	0.297306	110.666	0.314392	125.157	0.479528	22.756	0.125724	149.591	0.256589	242.199	0.293575	38.9805	0.263382	115.879	0.195412	36.5739	0.297349
tp53bp1	3.29796	0.0113723	172.054	0.0459546	9.30922	0.0188828	1.52262	0.00461401	16.0649	0.0217093	0	0	4.58922	0.0445555	17.4076	0.0353096	15.3138	0.069926	23.9801	0.0681254	28.4088	0.108846	11.7876	0.065125	48.5752	0.0833194	22.871	0.0277224	4.14282	0.027992	31.886	0.0537706	2.38526	0.0193924
SH3TC1	16.392	0.0565243	123.26	0.032922	68.2811	0.138501	75.2443	0.228013	438.806	0.592981	0.568811	0.00625067	4.20997	0.0408735	30.9604	0.0627999	8.082	0.0369041	4.55681	0.0129455	0	0	5.9433	0.0328359	10.7533	0.0184448	29.2425	0.0354455	14.1717	0.0957551	5.6546	0.00953558	0	0
arsj	1.3991	0.0048245	2.75129	0.000734852	0	0	0	0	0	0	0	0	0	0	0	0	9.37966	0.0428295	0	0	0	0	1.62138	0.00895792	1.41011	0.00241872	1.9703	0.00238824	0	0	11.0584	0.0186482	0	0
zgc:153993	68.2376	0.235302	595.423	0.159034	48.9572	0.0993046	29.7433	0.0901313	70.9076	0.0958211	16.9012	0.185728	10.5622	0.102546	53.4433	0.108404	22.6891	0.103603	80.3845	0.228365	3.35984	0.012873	24.3569	0.134569	39.7326	0.0681519	88.1185	0.10681	23.001	0.155412	26.1885	0.0441627	1.66896	0.0135688
nagk	45.245	0.156017	746.934	0.199502	116.72	0.236754	84.5632	0.256252	259.476	0.350643	10.4627	0.114974	4.94769	0.0480358	62.5227	0.126821	13.064	0.0596529	32.7751	0.0931111	16.7598	0.0642136	11.0894	0.0612675	40.6978	0.0698076	76.8025	0.093094	9.1039	0.0615128	22.3627	0.0377111	4.63246	0.0376622
sepsecs	1.68523	0.00581113	65.5418	0.0175058	4.03951	0.00819373	4.19725	0.0127189	7.97287	0.0107742	2.66011	0.029232	0.950032	0.00922361	1.12898	0.00229001	6.77089	0.0309173	3.03132	0.00861172	1.28021	0.00490503	1.50344	0.00830628	7.9154	0.013577	3.59985	0.00436346	1.08317	0.00731871	1.94677	0.00328291	1.96659	0.0159886
fah	0	0	62.275	0.0166333	3.13394	0.00635688	0	0	2.00564	0.00271033	1.41944	0.0155982	0	0	0.616152	0.0012498	2.38486	0.0108898	2.68452	0.00762648	1.25671	0.00481496	3.46317	0.0191335	1.39982	0.00240106	11.8794	0.0143993	0	0	58.5954	0.0988118	0	0
mical2a	76.29	0.263069	439.699	0.117441	23.3427	0.0473483	3.10596	0.009412	16.6317	0.0224753	9.75842	0.107235	2.95742	0.0287128	4.3036	0.00872941	7.61542	0.0347736	8.88367	0.0252377	0	0	17.8719	0.0987398	11.1112	0.0190586	54.0894	0.0655629	0	0	14.1334	0.0238337	0	0
cldn15a	27.3616	0.0943503	2725.61	0.727993	335.138	0.679793	58.9716	0.178702	157.978	0.213484	1.83075	0.0201181	53.2207	0.516705	168.593	0.341975	43.1183	0.196887	329.668	0.936557	11.6572	0.0446637	3.97084	0.0219383	198.196	0.339959	48.1449	0.0583574	80.6573	0.544982	21.4376	0.0361511	3.03191	0.0246496
iqgap1	34.8369	0.120127	144.795	0.0386739	11.3229	0.0229673	1.13011	0.00342458	24.3761	0.0329406	9.45533	0.103905	15.1424	0.147014	50.7494	0.10294	10.1887	0.0465238	61.275	0.174077	0	0	24.7708	0.136855	88.6602	0.152076	52.0515	0.0630928	12.8245	0.0866519	63.2463	0.106655	0	0
gigyf1a	15.1084	0.052098	199.662	0.0533285	15.5949	0.0316326	3.84321	0.0116461	12.2033	0.0164909	1.74119	0.0191339	7.43667	0.0722007	16.2217	0.032904	8.54773	0.0390307	12.8824	0.0365977	10.0839	0.0386355	6.55045	0.0361904	27.4816	0.0471383	37.6125	0.045591	3.98084	0.0268976	25.8772	0.0436378	1.66896	0.0135688
serpinh2	2.72879	0.0094096	4.71409	0.00125911	0	0	2.3808	0.00721454	0	0	0	0	0	0	11.9563	0.024252	8.36023	0.0381746	0	0	2.67697	0.0102566	5.69278	0.0314518	2.39157	0.00410218	1.538	0.00186424	1.18242	0.00798931	50.9114	0.0858539	0	0
cldnd1a	0	0	35.2894	0.00942558	1.60497	0.00325552	2.61863	0.00793524	10.1599	0.0137295	0	0	4.40051	0.0427234	8.49504	0.0172313	3.42354	0.0156326	5.16758	0.0146806	38.0456	0.145769	1.03222	0.00570286	3.6014	0.00617735	5.19597	0.00629815	0	0	4.70052	0.00792667	13.7641	0.111903
ccs.1	0	0	21.2334	0.00567131	3.57505	0.00725162	0	0	1.23346	0.00166684	0	0	0	0	0	0	0.613927	0.00280332	0	0	0	0	0.463103	0.00255858	3.2082	0.00550291	3.20293	0.00388234	0.930348	0.00628613	0	0	0	0
usp47	9.46904	0.0326519	227.706	0.0608189	23.0983	0.0468526	9.72985	0.0294844	50.7851	0.0686285	4.09769	0.0450295	5.13565	0.0498607	33.9117	0.0687864	29.1355	0.133039	35.0546	0.099587	12.9523	0.0496258	9.44287	0.0521706	29.3765	0.0503885	39.1411	0.0474437	13.5593	0.0916169	23.8306	0.0401865	10.8136	0.0879152
peli3	23.2284	0.0800978	16.9869	0.00453711	2.3846	0.00483692	2.87536	0.0087132	18.034	0.0243703	1.05171	0.0115573	0.524834	0.00509548	17.5222	0.0355421	17.3141	0.0790599	36.7587	0.104428	17.1104	0.0655572	9.60755	0.0530804	6.36012	0.0109093	12.0509	0.0146072	13.7505	0.0929089	14.8004	0.0249584	9.90983	0.0805677
USP53	11.5509	0.0398306	113.993	0.0304468	13.5884	0.0275626	4.69586	0.0142299	18.4366	0.0249143	7.05265	0.0775016	7.5868	0.0736582	33.4593	0.0678688	14.8617	0.0678614	10.27	0.0291761	1.17392	0.00449777	16.9633	0.0937198	9.98968	0.017135	83.4506	0.101152	15.1001	0.102028	2.22728	0.00375595	8.43286	0.0685598
SEMA4F	6.74692	0.0232652	4.30079	0.00114872	0	0	2.77635	0.00841317	0	0	0	0	2.41721	0.023468	22.0172	0.0446596	6.7006	0.0305963	12.3709	0.0351446	15.9147	0.0609758	0.298781	0.00165072	11.9351	0.0204719	22.0952	0.026782	2.15035	0.0145294	4.27164	0.00720343	7.07284	0.0575027
BX005073.3	1.22593	0.00422733	4.65997	0.00124465	0	0	0	0	0	0	0	0	0	0	6.42885	0.0130403	0	0	6.25409	0.0177673	3.01461	0.0115502	0.206595	0.00114141	3.45111	0.00591958	1.13481	0.00137553	1.70024	0.0114881	2.0012	0.00337471	4.77492	0.0388205
BOLA2	26.324	0.0907724	318.904	0.0851773	12.7162	0.0257935	0	0	8.52913	0.0115259	5.79326	0.0636622	5.57174	0.0540946	19.4579	0.0394684	22.3548	0.102077	25.8812	0.0735261	3.90314	0.0149546	6.52397	0.036044	55.526	0.0952419	44.5907	0.0540494	13.6694	0.0923607	31.6066	0.0532995	2.8395	0.0230854
ano1	11.3165	0.0390225	2.68249	0.000716476	0	0	1.32791	0.00402397	5.17978	0.0069997	0	0	0	0	0	0	0.589284	0.00269079	0	0	3.11502	0.0119349	2.28896	0.0126462	0.698693	0.00119844	8.31809	0.0100825	0	0	6.80201	0.0114705	5.66768	0.0460787
dctn1a	18.0892	0.0623765	143.763	0.0383983	10.8748	0.0220585	1.60784	0.00487224	27.7302	0.0374732	3.52606	0.038748	2.43223	0.0236139	21.4302	0.043469	2.18283	0.00996727	16.0668	0.0456442	9.95788	0.0381528	2.46605	0.0136246	16.9569	0.0290856	36.8192	0.0446293	3.414	0.0230675	13.4186	0.0226283	1.94471	0.0158107
phlpp2	9.69524	0.0334319	211.626	0.056524	11.0939	0.0225028	1.84898	0.00560296	23.5308	0.0317983	8.10991	0.0891199	2.32152	0.0225391	6.19328	0.0125624	4.79998	0.0219177	14.0565	0.0399332	5.00169	0.0191636	1.05353	0.00582062	5.02988	0.00862757	16.6126	0.0201364	6.02237	0.0406917	4.48278	0.00755949	1.7141	0.0139357
myo9aa	121.53	0.41907	189.01	0.0504834	17.2762	0.035043	9.5633	0.0289797	33.0499	0.0446621	13.5387	0.148777	5.02708	0.0488066	10.3724	0.0210393	7.78085	0.035529	42.7639	0.121488	6.31804	0.024207	11.1078	0.0613692	23.159	0.0397239	112.817	0.136748	31.4311	0.212372	45.5783	0.0768605	16.5275	0.13437
ankrd11	111.197	0.383438	1223.5	0.326791	202.837	0.411434	66.2237	0.200678	266.062	0.359543	18.2612	0.200673	66.7833	0.648382	288.756	0.585712	122.461	0.559182	142.579	0.405055	197.188	0.75551	96.4969	0.533132	341.672	0.586058	464.915	0.563533	85.3163	0.576462	327.948	0.553031	88.652	0.720748
kcng4b	0	0	2.93183	0.000783075	0	0	0	0	0	0	0	0	0	0	0	0	0	0	0.741414	0.00210629	0	0	0	0	0	0	0	0	11.9962	0.0810553	0	0	4.23373	0.0344206
FO905040.1	0	0	2.52576	0.000674616	2.98471	0.00605417	0	0	0	0	0	0	0	0	3.87411	0.00785824	10.4482	0.0477089	0.646151	0.00183566	3.56826	0.0136715	1.29561	0.00715805	13.9655	0.0239546	6.0095	0.00728425	1.56284	0.0105597	5.75159	0.00969915	0	0
zgc:194679	0	0	0.793421	0.000211918	0	0	0	0	0	0	0	0	0	0	0	0	0	0	0	0	0	0	19.0901	0.10547	6.93195	0.0118901	0.576221	0.00069845	0	0	0	0	0	0
smchd1	0	0	37.3638	0.00997966	3.56075	0.00722262	0	0	4.21301	0.00569326	0	0	0	0	0	0	22.2592	0.10164	7.49922	0.0213046	8.8724	0.0339939	3.17411	0.0175365	16.6983	0.028642	6.23947	0.00756299	1.94575	0.013147	21.2377	0.0358139	0	0
hacd1	0	0	3.3858	0.000904327	0	0	0	0	0	0	0	0	5.70729	0.0554106	2.34081	0.0047481	0.876275	0.00400125	0.466446	0.00132513	0	0	1.3411	0.00740942	17.1166	0.0293595	2.42437	0.00293863	0	0	6.86097	0.0115699	0	0
adam19a	5.65083	0.0194856	40.8898	0.0109214	12.184	0.024714	1.51234	0.00458284	9.11634	0.0123194	0	0	0	0	11.1979	0.0227137	5.25502	0.0239955	9.34673	0.0265532	5.33639	0.0204459	4.82578	0.0266618	3.39473	0.00582287	11.4067	0.0138263	2.35445	0.0159085	26.8216	0.0452304	0	0
mctp2b	9.57047	0.0330016	70.8223	0.0189162	8.45808	0.0171563	4.01884	0.0121783	8.5997	0.0116212	2.33017	0.0256063	0	0	55.0977	0.11176	82.9088	0.378579	55.9164	0.158853	3.28529	0.0125873	1.57181	0.00868402	40.3099	0.0691422	58.4081	0.0707977	33.9851	0.229629	2.81956	0.00475475	0	0
zgc:173587	3.37822	0.011649	273.363	0.0730135	43.313	0.087856	19.0378	0.0576904	105.672	0.1428	7.36391	0.0809221	24.269	0.235621	14.0429	0.0284847	16.9757	0.0775145	13.2293	0.0375832	18.1622	0.0695868	10.3558	0.0572145	45.9784	0.0788652	91.0804	0.1104	1.95135	0.0131848	9.03717	0.0152397	0	0
elp4	1.77528	0.00612167	70.3835	0.018799	10.8545	0.0220172	0	0	11.9451	0.016142	0.791766	0.00870073	1.47487	0.0143191	7.1546	0.0145124	14.1051	0.064407	10.0063	0.0284271	7.56513	0.0289852	5.75371	0.0317884	22.8483	0.0391909	19.9468	0.0241779	3.14294	0.0212361	25.9251	0.0437185	5.86978	0.0477217
RAP1GDS1	1.98722	0.00685248	37.3676	0.00998067	8.14273	0.0165167	1.21984	0.00369648	1.36168	0.00184011	3.04217	0.0334304	0	0	4.1935	0.00850608	0.589284	0.00269079	2.42614	0.00689244	19.1643	0.0734265	0.592808	0.00327518	17.9234	0.0307434	4.46443	0.00541143	0	0	1.80506	0.00304395	11.085	0.0901221
abhd2a	103.42	0.356619	1065.53	0.284598	103.946	0.210844	7.94767	0.0240838	45.034	0.0608567	19.3968	0.213151	15.3598	0.149125	155.838	0.316101	66.8845	0.305409	186.733	0.530493	46.6588	0.178769	35.4669	0.19595	87.9099	0.150789	112.375	0.136212	56.2045	0.37976	87.1306	0.146932	27.8157	0.226144
nwd2	5.34868	0.0184437	1.80948	0.000483301	0	0	3.63137	0.0110042	2.0743	0.0028031	0	0	0	0	3.26456	0.00662183	1.26669	0.00578395	0.577247	0.00163991	44.1282	0.169074	0.592808	0.00327518	0.345607	0.000592809	7.45929	0.00904157	4.0873	0.0276169	1.26742	0.0021373	10.8872	0.0885142
rnf166	0	0	1.2418	0.000331678	0	0	0	0	0	0	0	0	0	0	0	0	1.23346	0.00563224	0.945484	0.00268603	6.38056	0.0244466	0	0	0	0	0	0	0	0	0	0	6.95441	0.0565399
efnb3b	0.771274	0.00265957	10.4565	0.00279286	1.188	0.00240973	0	0	2.51163	0.0033941	0.956201	0.0105077	0	0	6.3478	0.0128759	3.22384	0.0147207	0.580971	0.00165049	91.88	0.352031	12.7781	0.0705975	39.9945	0.0686011	3.51454	0.00426005	27.5665	0.18626	82.9352	0.139857	8.924	0.0725528
lmbr1	0	0	36.4697	0.00974085	5.6257	0.0114111	0	0	4.23882	0.00572813	0	0	0.682471	0.00662593	6.08116	0.012335	2.24201	0.0102375	3.68683	0.010474	25.2173	0.0966179	3.79846	0.020986	17.3622	0.0297808	8.96067	0.0108614	3.11618	0.0210553	16.1614	0.0272537	8.42439	0.068491
crispld2	0	0	4.14399	0.00110683	0	0	0	0	0	0	0	0	0	0	0	0	0	0	0	0	1.35322	0.00518474	0	0	0	0	0	0	0	0	24.0462	0.0405501	0	0
sinhcafl.1	0	0	124.155	0.0331611	17.1528	0.0347927	13.1607	0.0398808	12.6443	0.0170869	1.81992	0.0199991	4.03894	0.039213	5.29338	0.0107371	5.40124	0.0246632	13.5663	0.0385405	189.817	0.727269	23.0281	0.127227	274.462	0.470775	23.0822	0.0279784	13.9048	0.0939512	78.4229	0.132248	24.9897	0.203168
tpcn2	1.40072	0.00483005	12.2976	0.00328462	0	0	3.28108	0.00994265	30.0514	0.04061	1.44417	0.01587	0	0	5.4693	0.0110939	0.85028	0.00388256	4.36588	0.0124031	0	0	4.04114	0.0223267	1.1197	0.00192059	13.8635	0.0168042	0.860779	0.00581607	1.38368	0.00233335	0	0
ap1g1	80.6088	0.277961	610.962	0.163184	115.917	0.235125	42.8282	0.129782	162.008	0.21893	14.6504	0.160993	25.9588	0.252027	119.566	0.242528	47.6731	0.217685	106.189	0.301673	22.9559	0.0879538	28.163	0.155597	75.239	0.129055	215.186	0.260832	42.8357	0.28943	50.3266	0.0848677	14.5529	0.118317
nsmaf	25.742	0.0887654	204.677	0.054668	27.6781	0.0561422	5.18777	0.0157205	41.0867	0.0555226	8.81269	0.0968427	4.61887	0.0448434	30.2912	0.0614426	21.2358	0.0969673	16.5706	0.0470757	15.2858	0.0585662	14.2561	0.0787627	29.8297	0.0511659	29.5138	0.0357743	10.9876	0.0742403	21.237	0.0358128	4.9119	0.0399342
RASSF10	21.615	0.0745344	61.4034	0.0164005	22.9952	0.0466434	15.9102	0.0482126	28.8329	0.0389634	0.579655	0.00636984	6.55914	0.063681	8.67863	0.0176037	5.30963	0.0242449	7.77521	0.0220887	2.95061	0.011305	1.1625	0.00642265	8.36884	0.0143548	99.3013	0.120365	13.2859	0.0897699	1.52994	0.00258	5.5734	0.0453122
mtss1lb	0	0	14.0678	0.00375743	0	0	0	0	0	0	0	0	0	0	0	0	0.589284	0.00269079	0.568313	0.00161453	90.9577	0.348497	0	0	7.36163	0.0126272	0	0	0	0	11.1558	0.0188125	16.3882	0.133237
epdl1	8.84961	0.0305159	106.342	0.0284033	5.13302	0.0104118	6.64329	0.0201312	20.934	0.0282892	2.18221	0.0239803	7.21646	0.0700627	22.1803	0.0449904	28.7267	0.131172	116.846	0.331949	0.702116	0.0026901	17.4999	0.0966846	10.4055	0.0178482	28.0903	0.0340488	8.28756	0.055997	1.07468	0.00181228	4.78209	0.0388788
ambra1a	5.54486	0.0191202	142.293	0.0380057	5.69965	0.0115611	2.37839	0.00720724	21.369	0.028877	0.787629	0.00865527	0	0	4.2116	0.00854279	6.84994	0.0312783	12.2528	0.0348092	0	0	3.55299	0.0196298	16.7202	0.0286797	22.9228	0.0277852	4.35368	0.0294168	15.8663	0.026756	8.20402	0.0666993
rnf32	0	0	2.36652	0.000632084	0	0	0	0	0	0	0	0	0	0	1.11049	0.00225251	0	0	0.5299	0.0015054	1.8822	0.00721149	0	0	3.25289	0.00557958	0	0	1.00008	0.00675732	0	0	0	0
fis1	168.165	0.57988	1380.67	0.368768	138.255	0.280435	99.7713	0.302337	191.625	0.258953	69.8303	0.767366	19.0115	0.184577	170.78	0.34641	138.858	0.634053	209.686	0.595699	59.4155	0.227646	70.3909	0.3889	141.528	0.242758	151.486	0.183619	70.5851	0.476926	142.585	0.240447	20.4925	0.166605
slc39a1	16.0552	0.0553627	68.1968	0.018215	8.0056	0.0162385	10.2863	0.0311706	49.8309	0.0673391	4.33319	0.0476175	2.30755	0.0224034	12.2166	0.02478	4.51032	0.0205951	14.4316	0.0409988	2.88167	0.0110409	4.82717	0.0266695	5.01072	0.00859472	5.63654	0.00683217	4.33821	0.0293122	14.8351	0.0250171	0	0
adgrg3	0	0	6.29172	0.00168048	1.63322	0.00331281	0	0	0	0	0	0	0	0	2.48959	0.00504989	3.06462	0.0139937	0	0	0	0	0.531053	0.00293399	35.3156	0.0605757	0	0	0	0	0	0	0	0
FO704772.3	434.685	1.49891	5288.38	1.41249	671.707	1.36249	197.752	0.599249	559.2	0.755676	137.19	1.50759	142.914	1.38751	461.302	0.935704	112.936	0.515691	364.159	1.03454	139.032	0.53269	160.788	0.888332	393.441	0.674856	1009.87	1.22408	143.696	0.97092	601.338	1.01406	81.0892	0.659262
acer2	0	0	123.202	0.0329064	5.03172	0.0102063	0	0	0.942319	0.0012734	0	0	0	0	1.42158	0.00288353	2.88929	0.0131931	4.93547	0.0140212	1.98279	0.00759691	0.33213	0.00183497	1.9054	0.00326826	0.693948	0.000841149	2.90625	0.0196368	7.03672	0.0118663	7.55698	0.0614389
frem1a	0	0	0	0	0	0	0	0	0	0	0	0	0	0	0	0	0	0	0.580971	0.00165049	0	0	4.73176	0.0261423	0	0	0	0	0	0	11.1278	0.0187653	0	0
gramd2aa	0	0	2.38082	0.000635902	0	0	0	0	0	0	0	0	6.21303	0.0603207	26.5597	0.0538736	45.3642	0.207142	1.10573	0.00314128	3.70755	0.0142052	0	0	2.50541	0.00429745	6.02964	0.00730866	1.03434	0.00698875	6.76134	0.0114019	15.1524	0.12319
FP236812.1	14.5428	0.0501475	360.27	0.0962259	28.9116	0.0586443	18.1373	0.0549615	82.4519	0.111421	4.10402	0.0450991	26.933	0.261485	25.6598	0.0520483	21.0473	0.0961063	25.4097	0.0721866	31.4237	0.120397	4.45516	0.0246141	59.7763	0.102532	119.748	0.14515	1.19707	0.0080883	13.483	0.022737	9.74183	0.0792019
caap1	4.37126	0.0150733	34.0192	0.00908632	2.71562	0.00550835	3.25656	0.00986835	7.89169	0.0106644	0	0	0	0	3.66056	0.00742507	7.27872	0.0332362	3.0264	0.00859772	19.0561	0.0730118	2.31066	0.0127661	35.0154	0.0600608	6.43974	0.00780575	3.68085	0.0248706	13.0415	0.0219924	2.59273	0.0210791
zgc:173552.1	0.792163	0.0027316	9.02153	0.0024096	0	0	0	0	5.99096	0.00809589	0	0	0	0	0	0	0.662838	0.00302666	1.31064	0.00372342	0	0	1.47851	0.00816854	8.67543	0.0148807	0	0	0	0	1.8316	0.00308869	0	0
rell1	19.905	0.0686379	86.8956	0.0232093	11.4858	0.0232979	5.81313	0.0176155	22.1168	0.0298875	0.700477	0.00769755	4.78593	0.0464653	30.2035	0.0612647	23.3602	0.106667	26.3072	0.0747364	0	0	7.7777	0.0429707	37.674	0.0646209	20.1863	0.0244682	24.2352	0.163752	29.0576	0.0490009	1.79515	0.0145947
zgc:56231	0	0	5.89509	0.00157454	0	0	0	0	0	0	0	0	0	0	0	0	1.18577	0.00541447	0	0	0	0	0	0	9.38536	0.0160984	2.46536	0.00298832	1.56905	0.0106017	1.27091	0.00214319	0	0
BX284696.1	7.19777	0.0248199	73.6072	0.0196601	12.1423	0.0246295	10.8421	0.0328548	11.6047	0.015682	0	0	0	0	16.1901	0.0328399	7.13933	0.0325997	14.6613	0.0416514	8.56425	0.0328132	6.92463	0.0382576	29.5464	0.0506799	35.8272	0.043427	3.15751	0.0213345	26.6432	0.0449295	0	0
pax6b	0	0	18.0234	0.00481394	2.0527	0.00416368	0	0	1.98208	0.00267849	0	0	0	0	1.92245	0.0038995	314.655	1.43678	0	0	59.9773	0.229798	4.43282	0.0244907	84.7912	0.145439	4.76504	0.00577581	0	0	4.82615	0.00813853	0	0
chd3	0	0	10.2323	0.00273297	2.3571	0.00478113	0	0	0	0	0	0	0	0	0.77215	0.00156623	6.40547	0.0292487	8.83794	0.0251078	32.466	0.124391	4.02843	0.0222565	20.9462	0.0359283	3.28772	0.00398512	10.3068	0.0696405	54.3631	0.0916746	4.86821	0.0395789
smim20	18.4524	0.0636291	230.609	0.0615943	21.196	0.042994	33.693	0.1021	20.2903	0.0274193	15.1303	0.166267	6.70315	0.0650792	33.291	0.0675274	26.36	0.120365	34.4856	0.0979705	14.9676	0.0573469	13.3231	0.0736082	65.2957	0.112	27.5767	0.0334264	19.1782	0.129582	40.5382	0.0683613	8.80061	0.0715497
mrpl21	7.4912	0.0258317	137.031	0.0366001	15.4986	0.0314373	9.16237	0.0277647	12.5537	0.0169645	2.25844	0.0248181	4.88021	0.0473807	11.0851	0.022485	7.66253	0.0349887	11.7276	0.0333169	9.28175	0.0355623	3.41921	0.0188907	33.2299	0.0569981	17.4694	0.021175	1.30728	0.00883295	19.8467	0.0334682	11.0937	0.0901931
dennd4c	70.1477	0.241889	377.301	0.100775	79.4756	0.161208	26.0829	0.0790391	71.4924	0.0966114	10.3913	0.11419	10.6063	0.102974	91.4093	0.185414	34.2663	0.156467	91.1944	0.259075	4.25523	0.0163035	31.8932	0.176205	65.9309	0.113089	125.284	0.15186	21.2149	0.143344	62.0835	0.104694	0	0
dpep1	3.63659	0.01254	385.999	0.103098	368.244	0.746946	241.215	0.730955	823.911	1.11339	18.1578	0.199537	9.21465	0.0894626	130.355	0.264411	59.8659	0.27336	79.3643	0.225467	0	0	3.04302	0.0168123	30.4902	0.0522988	143.374	0.173787	0	0	7.4862	0.0126243	5.11168	0.0415584
lrrc28	0	0	17.1061	0.00456894	2.66965	0.00541511	0	0	0	0	0.673305	0.00739896	0	0	3.15623	0.00640209	1.37407	0.0062743	0.567253	0.00161152	2.05033	0.00785568	0	0	4.13778	0.00709739	6.08425	0.00737485	0.442987	0.00299315	2.64235	0.0044559	2.67382	0.0217384
ripk3	0	0	18.6761	0.00498829	5.61742	0.0113944	0	0	3.01185	0.00407007	0.98407	0.010814	0	0	2.86373	0.00580879	0.406535	0.00185632	2.01788	0.00573261	0	0	2.25794	0.0124748	4.57438	0.00784627	3.0869	0.0037417	0.831099	0.00561553	3.35491	0.00565753	0.648016	0.00526842
rph3ab	0	0	2.33069	0.000622514	0	0	0	0	0	0	0	0	0	0	0	0	3.44866	0.0157473	0	0	17.9679	0.0688424	0	0	0	0	0	0	0	0	0	0	0	0
sec24d	22.6627	0.0781474	324.103	0.086566	28.6696	0.0581533	7.04385	0.021345	23.618	0.0319162	6.42235	0.0705753	41.1904	0.399906	95.0745	0.192849	23.5827	0.107684	25.9753	0.0737935	1.7187	0.00658508	21.3152	0.117763	17.8484	0.0306148	64.089	0.0776836	9.56344	0.0646178	26.8341	0.0452515	0	0
MAP3K11	1.9333	0.00666655	28.793	0.00769044	2.6182	0.00531075	0	0	16.1741	0.0218569	1.05171	0.0115573	0	0	2.72627	0.00552996	0.901056	0.00411441	5.15638	0.0146488	0	0	1.86356	0.0102959	1.17253	0.0020112	9.74429	0.0118113	1.24461	0.00840952	0	0	0	0
larp7	15.314	0.0528067	96.0214	0.0256468	11.3516	0.0230255	13.244	0.0401333	25.8525	0.0349358	2.73931	0.0301023	0.62353	0.00605369	7.42603	0.0150629	13.2397	0.0604552	4.11429	0.0116883	37.4843	0.143618	4.29845	0.0237483	39.1016	0.0670697	21.4904	0.0260489	3.28436	0.0221916	32.7571	0.0552396	2.44752	0.0198985
si:ch211-113a14.19	0.663249	0.00228706	10.1993	0.00272418	4.33513	0.00879337	0	0	8.52864	0.0115252	0	0	2.72892	0.0264944	0.916531	0.00185909	0	0	1.28171	0.00364123	13.2723	0.0508517	2.86333	0.0158195	55.0659	0.0944527	12.6955	0.0153885	0.860779	0.00581607	0	0	0	0
acox3	28.6318	0.0987305	1190.25	0.317909	127.745	0.259117	36.4714	0.110519	147.153	0.198856	12.2613	0.13474	13.4577	0.130658	30.8998	0.0626771	11.9167	0.0544144	62.9716	0.178897	8.88879	0.0340567	2.99129	0.0165265	31.5436	0.0541056	68.547	0.0830872	8.9461	0.0604466	20.8056	0.0350854	0.790777	0.00642908
si:ch211-113a14.19.1	0	0	7.5087	0.00200553	0	0	0	0	1.89122	0.00255571	0	0	0	0	0	0	0.59612	0.00272201	0.567253	0.00161152	1.46174	0.00560053	0	0	39.9236	0.0684796	1.82284	0.0022095	0	0	4.57607	0.00771682	0	0
fadd	23.3475	0.0805087	163.355	0.043631	16.8889	0.0342574	14.3924	0.0436134	22.1612	0.0299476	11.1695	0.122741	3.25446	0.0315967	17.16	0.0348073	2.87481	0.013127	18.2689	0.0519002	0.816949	0.00313007	4.5002	0.024863	12.0733	0.020709	69.6869	0.084469	11.3518	0.0767015	3.13851	0.00529259	0	0
CU929544.1	0.771274	0.00265957	67.6737	0.0180752	9.27745	0.0188184	0	0	0	0	0	0	0	0	1.90521	0.00386452	2.50075	0.011419	1.48082	0.00420689	55.1302	0.211227	5.65751	0.031257	4.73186	0.00811641	1.77937	0.00215681	0.995005	0.00672301	50.9601	0.0859361	22.4598	0.1826
mtm1	2.58964	0.00892979	66.8718	0.0178611	12.7386	0.0258389	3.45759	0.0104775	7.07962	0.00956705	3.18981	0.0350529	2.05992	0.0199992	6.11075	0.012395	1.75604	0.00801846	2.95786	0.008403	6.6989	0.0256663	2.36059	0.013042	10.8482	0.0186075	8.85851	0.0107376	3.08422	0.0208393	9.47443	0.0159771	1.09755	0.00892314
dennd5a	3.57994	0.0123446	17.194	0.0045924	1.92796	0.00391066	0	0	2.76226	0.00373279	0.787629	0.00865527	2.66259	0.0258504	0	0	8.99198	0.0410593	8.18935	0.0232652	16.351	0.0626475	6.07503	0.0335637	11.047	0.0189486	2.08899	0.00253211	0.940602	0.00635542	10.7667	0.0181563	4.1391	0.0336512
ppargc1a	0	0	108.845	0.0290717	15.8361	0.0321219	3.17375	0.00961741	13.5444	0.0183032	4.89862	0.053831	0	0	4.94642	0.0100333	4.0967	0.0187064	7.44274	0.0211442	7.37249	0.0282471	3.72747	0.0205938	6.36641	0.0109201	50.4762	0.0611833	2.46593	0.0166617	2.25561	0.00380372	9.41231	0.0765229
fastkd3	0	0	42.6645	0.0113954	6.84503	0.0138844	0	0	0	0	0.956201	0.0105077	0	0	2.75402	0.00558625	0.928122	0.004238	4.45723	0.0126626	2.85455	0.010937	0.932585	0.0051524	7.60208	0.0130396	10.1091	0.0122534	0.843553	0.00569969	10.5424	0.0177781	2.86074	0.0232581
ntrk3b	0	0	2.84762	0.000760582	0	0	0	0	0	0	0	0	0	0	0	0	7.02493	0.0320773	0	0	28.6201	0.109656	0	0	25.1454	0.043131	1.04857	0.00127099	0	0	4.98369	0.00840421	0	0
khnyn	8.79347	0.0303223	224.599	0.0599891	38.0363	0.0771527	23.3739	0.0708299	55.6426	0.0751927	34.6137	0.38037	4.38975	0.0426189	42.7445	0.0867028	35.7326	0.163163	18.455	0.052429	1.80312	0.00690851	12.9998	0.0718222	37.1872	0.0637859	47.701	0.0578194	9.21254	0.0622469	59.9136	0.101035	3.40353	0.027671
dnajc3b	5.58981	0.0192752	122.069	0.0326038	18.2649	0.0370485	6.50792	0.019721	19.1468	0.025874	0.529699	0.00582087	35.7224	0.346819	50.7988	0.10304	5.56601	0.0254156	29.4385	0.0836322	5.66287	0.0216968	6.11448	0.0337817	31.7657	0.0544866	12.1942	0.0147808	2.70384	0.0182692	18.6304	0.0314171	1.04821	0.00852203
rce1a	0	0	8.22356	0.00219646	0.900622	0.00182682	2.59119	0.0078521	1.98424	0.00268141	0.956596	0.010512	0	0	2.08622	0.00423168	1.34571	0.00614479	0	0	3.54923	0.0135986	3.99762	0.0220863	4.47673	0.00767878	1.3022	0.00157842	0	0	0	0	2.2152	0.0180098
clpxa	51.0332	0.175976	1087.02	0.290336	104.149	0.211255	53.0031	0.160616	145.43	0.196528	40.3732	0.443662	21.7453	0.211119	92.1955	0.187009	60.6115	0.276765	85.3572	0.242492	54.9461	0.210521	52.0131	0.287365	96.609	0.16571	154.213	0.186925	22.5246	0.152194	104.954	0.176988	33.9793	0.276254
CABZ01057488.1	16.8078	0.0579578	382.616	0.102195	25.0303	0.0507714	0	0	20.7892	0.0280936	2.31799	0.0254725	0.719663	0.00698702	3.08771	0.00626309	22.0987	0.100907	33.383	0.0948381	0	0	1.85358	0.0102408	5.29169	0.00907666	41.397	0.0501782	2.95713	0.0199806	0	0	4.954	0.0402764
ppp1cbl	4.33856	0.0149605	101.49	0.0271072	5.60408	0.0113673	22.4174	0.0679314	18.6633	0.0252206	3.4509	0.037922	4.81219	0.0467203	20.4917	0.0415654	6.38072	0.0291357	9.83751	0.0279475	7.10989	0.0272409	5.97616	0.0330175	29.2873	0.0502355	30.229	0.0366412	6.54793	0.0442428	30.4729	0.0513876	2.11617	0.0172046
slc35c1	7.46045	0.0257257	68.9035	0.0184037	11.4155	0.0231552	0	0	9.2019	0.012435	0	0	1.98322	0.0192545	26.5396	0.0538329	15.5443	0.0709784	11.6483	0.0330918	18.0269	0.0690685	18.9061	0.104454	25.5048	0.0437476	16.0773	0.0194877	1.46529	0.00990064	11.0564	0.0186449	3.12638	0.0254177
ACSF3	2.94827	0.0101664	208.983	0.055818	16.9967	0.034476	5.57083	0.0168813	21.6054	0.0291965	0	0	2.3502	0.0228175	9.90188	0.0200849	5.41281	0.024716	8.8776	0.0252205	6.06503	0.0232377	1.9992	0.0110453	13.0962	0.0224635	12.3725	0.0149969	6.23299	0.0421148	7.07986	0.0119391	0	0
ccdc149a	0.592953	0.00204467	1.98348	0.000529775	2.93689	0.00595718	3.22399	0.00976966	1.32547	0.00179118	0	0	14.8932	0.144594	50.6277	0.102693	15.3017	0.0698709	4.75333	0.0135038	1.1596	0.00444292	0	0	10.0598	0.0172553	9.53113	0.0115529	6.90217	0.0466363	0	0	0	0
cbfa2t3	0	0	0	0	0.785805	0.00159392	0	0	0	0	0	0	10.1157	0.0982109	37.1902	0.0754365	3.28552	0.0150024	0	0	31.1164	0.11922	0	0	11.3389	0.0194493	1.90498	0.00230906	0	0	11.2543	0.0189785	4.09223	0.0332702
ppp1r15a	206.716	0.712814	2773.33	0.740741	303.765	0.616156	63.7038	0.193042	395.469	0.534418	46.302	0.508813	41.2762	0.400739	177.648	0.360342	119.475	0.545546	213.187	0.605644	44.9733	0.172311	163.75	0.904695	127.142	0.218082	445.923	0.540513	97.9714	0.661969	246.336	0.415407	32.1902	0.261709
zgc:163061	0	0	6.05251	0.00161659	0	0	0	0	1.15022	0.00155435	0	0	0	0	0	0	0	0	0.545871	0.00155077	0	0	0	0	14.3346	0.0245877	3.07869	0.00373174	0	0	0	0	0	0
adgra3	2.1136	0.00728829	95.766	0.0255785	8.74696	0.0177423	5.75972	0.0174537	20.1489	0.0272282	3.18911	0.0350452	1.12306	0.0109035	10.7688	0.0218435	6.22632	0.0284307	7.1823	0.0204043	4.11624	0.015771	1.36569	0.00754527	15.8674	0.0272168	25.4353	0.0308306	1.03434	0.00698875	12.6646	0.0213569	0	0
CR354540.1	0	0	64.2786	0.0171684	14.248	0.0289006	5.78461	0.0175291	12.6591	0.0171069	0	0	0	0	1.48282	0.00300774	2.54388	0.0116159	1.51316	0.00429876	0	0	0	0	6.18595	0.0106105	10.1865	0.0123472	0	0	0	0	0	0
zgc:55733	9.61749	0.0331638	89.9207	0.0240173	10.6879	0.0216794	5.56535	0.0168647	25.6376	0.0346454	2.9666	0.0326	4.35472	0.0422788	19.9425	0.0404513	40.6922	0.185809	37.7377	0.107209	60.3617	0.231271	14.8841	0.0822326	50.7342	0.0870227	36.9364	0.0447714	10.2573	0.0693059	25.0161	0.0421857	20.3667	0.165583
sox17	0	0	1.71075	0.00045693	1.84763	0.00374772	0	0	0	0	0	0	0	0	0.604135	0.00122543	1.13011	0.00516032	0.577247	0.00163991	0	0	0	0	0	0	2.87187	0.00348106	4.48664	0.0303151	0	0	0	0
SIPA1	0	0	5.86274	0.0015659	0	0	0	0	0	0	0	0	0	0	0	0	3.74011	0.0170781	0.568313	0.00161453	60.4233	0.231507	0.298781	0.00165072	13.5334	0.0232133	3.10033	0.00375798	0	0	2.20365	0.00371611	5.80062	0.0471595
rab1ba	102.211	0.352451	661.396	0.176655	89.5353	0.181613	70.773	0.214464	162.899	0.220134	16.8469	0.185131	28.9843	0.281401	229.999	0.466529	121.281	0.553793	146.378	0.415848	80.6833	0.309131	66.2269	0.365894	111.1	0.190565	185.243	0.224537	65.0603	0.439596	48.0172	0.0809734	23.9824	0.194979
etnppl	46.5324	0.160457	1500.67	0.40082	40.8462	0.0828523	14.4749	0.0438632	37.0414	0.0500559	0	0	3.64612	0.0353992	11.0994	0.022514	8.65545	0.0395226	30.8998	0.0877836	6.07532	0.0232771	2.85419	0.015769	18.1566	0.0311434	9.23846	0.0111981	55.1502	0.372636	8.08965	0.0136419	1.72085	0.0139906
eif4g2a	105.191	0.362729	811.852	0.216841	109.173	0.221446	32.8591	0.0995729	147.082	0.198759	23.0752	0.253574	17.871	0.173505	162.942	0.33051	109.154	0.49842	120.54	0.342444	79.6712	0.305254	66.9781	0.370045	98.4419	0.168854	199.084	0.241314	71.8068	0.485181	39.1317	0.0659895	6.4949	0.052804
psmd9	27.3703	0.0943802	154.066	0.0411502	9.9208	0.0201233	6.17675	0.0187174	18.2307	0.024636	7.96241	0.087499	12.0395	0.116889	27.6709	0.0561277	26.5023	0.121015	28.7827	0.081769	14.2508	0.0546009	13.1038	0.0723966	62.9015	0.107893	24.9115	0.0301957	11.4242	0.0771905	35.1011	0.0591925	5.15077	0.0418762
hist1h4l.7	0	0	3.96626	0.00105937	0	0	0	0	0	0	0	0	0	0	0	0	0	0	0	0	3.15969	0.0121061	0.928699	0.00513093	8.36697	0.0143516	0	0	0	0	0	0	0	0
zgc:163061.1	0	0	11.2219	0.00299729	1.84808	0.00374863	1.28776	0.00390231	6.5263	0.00881932	1.41094	0.0155049	0.486616	0.00472443	4.91041	0.00996025	1.36609	0.00623785	3.19083	0.00906485	6.15567	0.0235849	0	0	33.4459	0.0573686	0.921239	0.00111665	0	0	1.26577	0.00213452	0	0
furina	40.6282	0.140097	606.864	0.16209	90.7639	0.184105	27.3234	0.0827983	130.917	0.176914	10.3975	0.114258	71.7147	0.696259	139.424	0.282807	53.4021	0.243845	48.11	0.136676	8.68	0.0332567	43.7362	0.241637	62.7346	0.107607	144.878	0.17561	63.9499	0.432094	122.445	0.206484	4.0034	0.032548
zdhhc21	72.4856	0.24995	384.419	0.102676	27.9645	0.0567232	15.3562	0.046534	29.6659	0.0400891	11.489	0.126253	3.65007	0.0354375	19.5425	0.03964	24.501	0.111877	69.8055	0.198311	15.7411	0.0603108	20.3952	0.112681	22.5062	0.038604	68.4143	0.0829264	5.60691	0.0378845	7.94851	0.0134039	3.40942	0.0277188
trappc2l	20.8691	0.0719623	245.425	0.0655515	16.8282	0.0341343	34.1397	0.103454	46.2241	0.062465	18.364	0.201802	5.29456	0.0514035	36.8444	0.0747351	20.876	0.0953243	40.786	0.115869	57.5838	0.220628	19.7919	0.109348	70.5158	0.120953	34.9254	0.0423338	12.4628	0.084208	49.6726	0.083765	25.2349	0.205162
slc22a31	1.98367	0.00684024	15.0403	0.00401716	2.38616	0.00484008	0	0	2.23508	0.00302038	2.74665	0.030183	2.46772	0.0239584	12.3186	0.0249871	2.67412	0.0122106	2.46797	0.00701128	0	0	8.13024	0.0449184	2.6334	0.00451698	8.47544	0.0102733	5.62342	0.0379961	36.9916	0.0623804	0	0
cyb5d1	0	0	2.10006	0.000560915	0	0	0	0	0	0	0	0	9.63961	0.0935884	5.68469	0.0115308	0.409472	0.00186973	0.53772	0.00152761	0	0	0.281247	0.00155385	5.36758	0.00920682	0	0	0.900189	0.00608236	0	0	0	0
itfg1	43.7011	0.150694	160.46	0.0428578	20.28	0.0411358	6.81702	0.0206576	15.0196	0.0202968	10.7432	0.118057	2.89075	0.0280655	42.6286	0.0864677	35.8141	0.163535	37.0401	0.105227	26.1808	0.10031	1.82534	0.0100847	23.5133	0.0403315	69.9084	0.0847374	15.4243	0.104218	18.8995	0.031871	3.44469	0.0280056
tspan5a	0	0	5.03292	0.00134426	0	0	0	0	0	0	0	0	1.11958	0.0108697	0	0	2.42633	0.0110791	1.63811	0.00465373	29.6522	0.11361	0.540549	0.00298646	13.0746	0.0224263	0	0	0	0	20.4951	0.0345618	26.7132	0.21718
zgc:92594	7.44512	0.0256728	24.873	0.00664342	3.34319	0.00678133	0	0	2.22242	0.00300327	0	0	0	0	7.77927	0.0157795	4.34067	0.0198204	0.53772	0.00152761	0	0	0.463103	0.00255858	4.5274	0.0077657	2.6598	0.003224	1.35803	0.00917587	2.51711	0.0042447	0	0
rela	3.86368	0.013323	91.7298	0.0245005	5.86827	0.0119032	0	0	13.2822	0.0179489	6.10615	0.0671006	0	0	12.2607	0.0248695	9.8211	0.0448452	11.8422	0.0336425	0	0	4.57967	0.025302	16.1281	0.027664	22.9134	0.0277738	2.48514	0.0167915	2.09464	0.00353227	0	0
hnf4b	33.0426	0.11394	900.852	0.240612	55.5819	0.112742	17.0259	0.0515937	44.1769	0.0596985	13.583	0.149264	2.93559	0.0285009	9.24336	0.0187492	35.8172	0.163549	91.2019	0.259096	1.0528	0.00403373	2.0393	0.0112668	10.5411	0.0180808	93.0137	0.112744	11.9249	0.0805737	1.66826	0.00281325	0	0
ENSDARG00000059529	0	0	0	0	0	0	0	0	1.47174	0.00198884	1.69823	0.0186619	0	0	0	0	0	0	0	0	5.04531	0.0193307	0	0	0	0	0.851126	0.00103167	0	0	7.92414	0.0133628	0	0
rasl12	0	0	1.6404	0.00043814	0	0	0	0	0	0	0	0	0	0	0	0	0.872852	0.00398563	0	0	0	0	0	0	0.253363	0.000434585	3.24454	0.00393277	0	0	9.11363	0.0153687	0	0
pcsk6	0	0	0	0	0	0	0	0	0	0	0	0	3.8739	0.0376106	0	0	4.45361	0.0203361	1.54515	0.00438963	3.38106	0.0129542	1.00963	0.00557808	3.40147	0.00583443	0	0	0	0	6.75932	0.0113985	0	0
tdrd7b	0	0	9.59298	0.00256223	5.16988	0.0104866	0	0	1.67281	0.00226056	0.673305	0.00739896	2.97488	0.0288824	0	0	0	0	2.02766	0.0057604	0	0	1.58741	0.00877021	5.14967	0.00883306	2.6945	0.00326606	0	0	0.608952	0.0010269	1.25671	0.0102171
pea15	1.0237	0.00353001	4.14928	0.00110825	2.06763	0.00419398	0	0	0	0	0	0	0	0	0.775359	0.00157274	1.74597	0.00797245	3.08067	0.0087519	12.4065	0.0475345	2.59922	0.0143604	1.66053	0.00284826	0	0	2.2971	0.0155209	15.0359	0.0253556	16.8957	0.137364
ZNF821	8.91374	0.030737	20.7785	0.00554982	0	0	0	0	5.56942	0.00752624	3.33911	0.0366935	0	0	4.94632	0.0100331	5.30497	0.0242236	0.43032	0.0012225	5.88723	0.0225564	0	0	5.56366	0.00954316	5.55052	0.0067279	0.450674	0.00304509	2.92513	0.00493277	4.08209	0.0331877
elp5	0.504221	0.00173869	117.986	0.0315134	13.5346	0.0274535	7.64093	0.0231543	34.2487	0.046282	0.514344	0.00565213	3.08298	0.0299319	2.38188	0.0048314	7.42736	0.0339149	8.15719	0.0231738	14.041	0.0537968	6.93005	0.0382875	37.2182	0.0638391	28.2827	0.034282	4.61763	0.0312002	21.0284	0.0354611	3.87474	0.031502
atxn1l	0	0	30.8773	0.00824715	1.6429	0.00333245	1.05891	0.00320883	1.66443	0.00224923	3.29375	0.036195	1.64526	0.0159734	5.50795	0.0111723	2.0934	0.00955888	1.65904	0.00471318	1.48757	0.00569949	0.529326	0.00292445	5.34081	0.0091609	14.2661	0.0172922	0	0	3.97484	0.00670294	4.01853	0.032671
zgc:194930	53.7399	0.18531	90.8875	0.0242755	9.72496	0.0197261	1.55539	0.00471329	13.3906	0.0180954	3.31046	0.0363787	11.6723	0.113324	48.8084	0.0990028	28.5225	0.13024	34.1728	0.0970818	1.48574	0.00569248	2.65186	0.0146512	26.8357	0.0460304	65.0799	0.0788847	54.721	0.369736	1.55832	0.00262786	0	0
adamts17	1.75087	0.0060375	2.04762	0.000546907	0	0	0	0	1.90472	0.00257395	0	0	0	0	0	0	0	0	0	0	0	0	4.24423	0.0234488	0	0	0	0	0	0	44.4228	0.074912	0	0
wrap53	0	0	21.3576	0.00570449	1.80065	0.00365244	0	0	1.77163	0.00239409	0	0	0	0	0	0	2.7519	0.0125658	7.52744	0.0213848	1.745	0.00668582	3.9471	0.0218072	13.6151	0.0233536	0	0	1.16293	0.00785764	3.79433	0.00639854	0	0
hist1h4l.8	0	0	1.19422	0.000318968	0	0	0	0	0	0	0	0	0	0	0	0	0.589284	0.00269079	0	0	0	0	0.216465	0.00119594	8.02736	0.0137691	0	0	0	0	0	0	0	0
nitr4a	0	0	3.72187	0.000994089	0	0	0	0	1.76078	0.00237943	0	0	0	0	1.81846	0.00368857	0	0	0	0	0	0	0	0	7.1144	0.0122031	0	0	0	0	0	0	0	0
FP236812.2	0	0	15.1367	0.00404294	0	0	0	0	2.6773	0.00361797	1.51289	0.0166251	0	0	0.489312	0.000992519	1.09002	0.00497726	0	0	0.879726	0.0033706	1.25797	0.00695008	0.446424	0.000765737	0	0	0	0	0	0	0	0
zgc:173552.2	0	0	2.70413	0.000722258	1.34676	0.00273177	0	0	2.09464	0.00283059	0	0	0	0	0	0	1.58735	0.00724817	0	0	0	0	1.06606	0.00588981	25.8092	0.0442697	3.36056	0.0040734	0	0	0	0	1.14713	0.00932628
ctr9	30.8876	0.106509	359.104	0.0959145	26.3373	0.0534226	16.1682	0.0489946	66.3193	0.0896206	5.67466	0.0623589	8.88584	0.0862703	59.2361	0.120154	29.3099	0.133835	42.2127	0.119922	70.8346	0.271397	19.658	0.108608	105.356	0.180714	64.3159	0.0779586	21.1154	0.142671	77.2936	0.130343	19.3119	0.157007
nr1h3	31.2491	0.107755	533.041	0.142372	52.2581	0.106	29.2605	0.0886683	57.5808	0.0778118	6.00676	0.0660083	6.42977	0.062425	65.157	0.132164	36.8439	0.168237	52.3781	0.148801	33.0998	0.126819	20.2091	0.111653	56.5146	0.0969376	69.5716	0.0843292	21.3247	0.144086	33.9501	0.0572514	16.6163	0.135092
NRXN2	0	0	0.410426	0.000109622	0	0	0	0	0	0	0	0	0	0	0.556781	0.00112937	1.40557	0.00641815	0	0	5.81602	0.0222836	2.55321	0.0141062	1.75442	0.0030093	0	0	0	0	1.00919	0.00170184	0	0
crtc3	4.32708	0.014921	18.5927	0.00496599	2.86627	0.00581394	1.65273	0.00500826	5.43318	0.00734213	0	0	0	0	3.75361	0.00761381	2.40319	0.0109735	0.980551	0.00278566	2.7632	0.010587	2.33489	0.0129	1.99302	0.00341856	19.0836	0.0231316	0	0	1.72463	0.00290831	0	0
piezo1	4.51977	0.0155854	22.6444	0.00604818	83.2194	0.168802	32.8207	0.0994567	180.397	0.243779	2.79997	0.0307689	1.06353	0.0103256	38.1774	0.0774389	8.15189	0.0372233	4.63455	0.0131663	0.986173	0.00377844	23.2992	0.128725	13.1306	0.0225225	206.803	0.25067	11.2866	0.0762609	29.356	0.0495042	0	0
slc8a4b	0	0	3.02726	0.000808564	1.93908	0.00393323	0	0	0	0	0	0	0	0	1.32365	0.00268488	0.409472	0.00186973	0.84464	0.00239955	7.07874	0.0271216	1.73515	0.00958649	0	0	0	0	3.03394	0.0204996	5.3832	0.00907791	33.7072	0.274042
gba3	1.18028	0.00406995	21.0141	0.00561273	9.4377	0.0191434	0	0	4.43247	0.00598982	0	0	0.682471	0.00662593	3.21118	0.00651355	1.2665	0.00578312	2.16445	0.00614901	0	0	0	0	1.35726	0.00232807	37.3984	0.0453314	0.536921	0.00362785	0	0	0	0
mrpl15	4.6999	0.0162066	161.564	0.0431529	14.7574	0.0299339	20.2092	0.06124	18.7927	0.0253955	4.31572	0.0474255	1.95889	0.0190183	9.42251	0.0191126	4.64454	0.0212079	8.43758	0.0239704	18.8366	0.072171	8.44921	0.0466807	61.6477	0.105742	30.1326	0.0365243	1.42206	0.00960849	25.2085	0.0425101	6.24151	0.050744
unm-hu7910	0.525483	0.00181201	14.779	0.00394739	0.519314	0.00105338	0	0	5.17431	0.00699231	0	0	1.19816	0.0116326	3.18011	0.00645052	7.72198	0.0352602	4.44907	0.0126394	1.55391	0.0059537	4.64722	0.0256752	14.0199	0.0240478	14.3305	0.0173703	3.15233	0.0212995	19.6536	0.0331427	0	0
CU459012.1	1.28929	0.00444581	7.65773	0.00204533	8.17745	0.0165871	0	0	7.70969	0.0104185	0	0	0	0	7.6297	0.0154761	1.26669	0.00578395	12.8006	0.0363654	0	0	0	0	2.34338	0.00401951	5.3849	0.00652715	1.80637	0.0122052	0	0	1.94471	0.0158107
HECTD4	16.9022	0.0582836	560.478	0.1497	119.264	0.241915	29.8261	0.0903823	104.148	0.14074	10.5377	0.115799	21.9177	0.212793	53.0183	0.107542	37.286	0.170256	36.0291	0.102355	8.66388	0.0331949	3.63282	0.0200708	31.6452	0.0542799	155.096	0.187995	13.3353	0.0901034	13.1763	0.0222197	8.00661	0.0650944
vamp8	60.9185	0.210064	125.578	0.0335411	31.8671	0.0646391	13.7802	0.0417581	41.2195	0.055702	0.948284	0.0104207	6.94067	0.0673851	85.196	0.172811	51.0246	0.232989	48.0492	0.136503	3.33463	0.0127764	52.5007	0.290059	43.2297	0.0741504	99.2001	0.120243	31.0971	0.210115	10.8356	0.0182725	0	0
wdr66	0	0	4.8749	0.00130206	2.0168	0.00409087	0	0	3.48852	0.00471422	0	0	0	0	0	0	15.375	0.0702053	0	0	0	0	0	0	0.93804	0.00160899	2.99515	0.00363049	1.91384	0.0129314	2.24861	0.00379193	0	0
tagln2	788.822	2.72008	6199.32	1.6558	1053.34	2.1366	532.306	1.61305	1796.32	2.42745	198.84	2.18505	146.475	1.42209	1065.35	2.16095	350.665	1.60121	589.036	1.6734	41.5002	0.159004	156.229	0.863141	441.094	0.756594	1646.38	1.99562	379.82	2.56635	231.384	0.390193	39.4976	0.321118
ugt2a6	1.53137	0.00528058	16.1585	0.00431584	1.2422	0.00251968	0	0	2.49113	0.00336639	0	0	0	0	1.66721	0.00338177	4.06217	0.0185487	0.527925	0.00149979	1.52374	0.0058381	0.298781	0.00165072	0	0	2.81464	0.00341169	0	0	0	0	0	0
surf6	3.70996	0.012793	144.135	0.0384975	8.78039	0.0178101	9.13012	0.027667	7.5137	0.0101536	20.2649	0.222691	0.950032	0.00922361	8.40149	0.0170416	5.79892	0.0264791	7.34289	0.0208605	24.4207	0.093566	13.9394	0.0770131	75.7573	0.129944	34.0462	0.0412681	5.4405	0.0367601	98.6693	0.16639	1.09755	0.00892314
kyat1	7.51766	0.025923	287.047	0.0766686	19.5299	0.0396144	7.30752	0.022144	21.5728	0.0291525	4.86148	0.0534228	1.75734	0.0170616	18.2596	0.0370376	7.10073	0.0324234	19.141	0.0543777	7.69386	0.0294784	1.21531	0.00671444	13.1064	0.0224809	21.4857	0.0260433	5.67593	0.0383509	25.2704	0.0426146	0	0
srrm4	1.28929	0.00444581	12.7312	0.00340044	1.9587	0.00397303	0	0	1.85124	0.00250167	0	0	2.46507	0.0239327	1.62236	0.0032908	19.3155	0.0881987	0.938229	0.00266542	122.528	0.469456	8.06405	0.0445527	89.5354	0.153577	7.66665	0.00929291	0.863625	0.0058353	7.52801	0.0126948	26.5731	0.216042
hmgn7	51.1842	0.176497	911.033	0.243331	65.7215	0.133309	30.3088	0.0918449	88.8483	0.120065	11.5808	0.127262	15.9465	0.154821	94.8991	0.192493	206.098	0.941086	158.723	0.450916	414.61	1.58854	57.5401	0.317901	575.393	0.986953	193.696	0.234783	82.7439	0.559081	314.267	0.529961	131.158	1.06632
ddx31	4.71702	0.0162656	113.274	0.0302549	8.19005	0.0166127	10.455	0.0316818	8.42202	0.0113811	1.47798	0.0162416	0.867051	0.00841797	12.5862	0.0255298	5.65978	0.0258437	5.96487	0.0169456	3.22113	0.0123415	4.96914	0.0274538	41.4871	0.0711614	28.7967	0.0349051	6.39777	0.0432281	56.8112	0.095803	0	0
UTP14C	3.09669	0.0106782	171.739	0.0458704	6.944	0.0140852	2.52951	0.00766518	18.5385	0.025052	1.55391	0.017076	1.44998	0.0140774	15.0886	0.0306056	6.46607	0.0295254	8.63028	0.0245178	18.9529	0.0726166	17.5436	0.0969262	79.58	0.136501	23.1667	0.0280808	2.66054	0.0179766	42.2448	0.0712391	3.91206	0.0318054
ssna1	3.40798	0.0117517	25.4814	0.00680594	1.4995	0.00304159	8.89083	0.0269419	2.24276	0.00303076	0	0	0	0	3.27349	0.00663994	6.91072	0.0315558	2.05923	0.00585009	8.86557	0.0339677	1.43348	0.00791976	21.9879	0.037715	3.05298	0.00370058	4.42083	0.0298705	17.6344	0.0297376	2.04483	0.0166246
brwd3	4.72093	0.0162791	83.8465	0.0223949	14.1369	0.0286752	3.56821	0.0108128	4.79564	0.0064806	0.791766	0.00870073	0.682471	0.00662593	7.76621	0.015753	5.53185	0.0252596	5.93336	0.0168561	12.719	0.0487318	3.27912	0.0181167	18.43	0.0316123	18.2793	0.0221567	2.74002	0.0185136	10.8023	0.0182164	5.73962	0.0466635
abo	1.69641	0.0058497	179.385	0.0479126	14.2876	0.0289809	7.98904	0.0242092	19.0505	0.0257439	2.93435	0.0322456	1.39111	0.013506	4.20163	0.00852257	3.64079	0.0166246	8.00027	0.022728	2.52277	0.00966578	0	0	9.2955	0.0159443	6.19144	0.00750478	0	0	0	0	0	0
tprn	27.974	0.0964621	690.714	0.184486	124.626	0.252792	28.877	0.087506	177.695	0.240129	18.8045	0.206642	10.3389	0.100378	70.5166	0.143036	32.6183	0.148942	34.6848	0.0985365	13.405	0.0513603	5.06283	0.0279714	35.4839	0.0608643	138.133	0.167434	19.5793	0.132292	1.72463	0.00290831	2.69886	0.021942
si:dkey-237j10.2	0	0	3.58232	0.000956817	0	0	1.4312	0.00433696	0	0	0	0	0	0	0	0	0	0	2.36477	0.00671809	0	0	0	0	9.42461	0.0161657	0	0	0	0	0	0	0	0
surf1	11.4144	0.0393601	377.612	0.100858	18.4396	0.0374029	13.5132	0.0409492	41.5711	0.0561771	6.8504	0.0752792	4.97911	0.0483408	24.9464	0.0506012	20.0159	0.0913967	21.2936	0.0604931	19.7497	0.0756693	12.2364	0.0676043	58.9526	0.101119	45.4907	0.0551402	18.4227	0.124478	30.9706	0.052227	13.2379	0.107625
ugt2a5	4.68036	0.0161392	81.5562	0.0217832	6.47095	0.0131257	4.63931	0.0140585	15.497	0.0209419	0	0	0.719663	0.00698702	9.17264	0.0186058	4.41313	0.0201513	2.91928	0.00829342	0	0	0.206595	0.00114141	11.4163	0.019582	16.2578	0.0197064	3.04335	0.0205632	4.6685	0.00787268	1.7141	0.0139357
sat1a.2	331.713	1.14384	2541.97	0.678944	364.831	0.740023	315.22	0.955212	654.328	0.884227	122.7	1.34835	127.62	1.23903	696.634	1.41305	518.89	2.36936	618.177	1.75618	133.354	0.510936	235.95	1.30359	563.947	0.96732	923.66	1.11959	300.604	2.03111	443.779	0.748363	87.6998	0.713006
pja2	20.3253	0.0700872	263.403	0.0703533	34.5741	0.0701301	7.4015	0.0224288	42.8884	0.0579573	7.77887	0.0854821	2.76728	0.0268668	30.837	0.0625496	28.8672	0.131814	29.1376	0.0827773	6.30141	0.0241433	9.68206	0.0534921	24.7854	0.0425136	82.4627	0.0999548	14.4049	0.0973303	40.2733	0.0679146	14.2009	0.115455
ube2g1a	30.7953	0.106191	169.415	0.0452496	18.0233	0.0365584	23.6797	0.0717567	33.311	0.0450149	6.43026	0.0706622	3.06496	0.0297569	34.8784	0.0707473	23.7166	0.108295	38.8952	0.110498	105.838	0.405511	31.2788	0.172811	76.2285	0.130752	29.9799	0.0363392	9.44901	0.0638447	23.0219	0.0388227	19.2754	0.15671
zbtb43	2.77661	0.00957453	29.4857	0.00787546	3.39471	0.00688581	1.21984	0.00369648	0	0	0	0	2.67235	0.0259451	4.66655	0.00946562	1.75043	0.00799281	6.30169	0.0179025	3.28441	0.0125839	0.535861	0.00296056	5.22258	0.00895812	6.57221	0.00796632	2.27296	0.0153578	7.90141	0.0133245	0	0
lmx1ba	0	0	3.04834	0.000814193	0	0	0	0	0	0	0	0	0	0	1.32058	0.00267866	155.953	0.712114	0	0	3.92066	0.0150217	8.67067	0.0479042	4.06161	0.00696674	5.53498	0.00670906	0	0	21.3783	0.0360512	0	0
lhfpl2b	3.04478	0.0104993	160.877	0.0429693	7.26254	0.0147313	4.47226	0.0135523	0	0	7.16378	0.0787229	7.06932	0.0686341	34.8026	0.0705935	14.0687	0.0642408	322.044	0.914899	6.03946	0.0231397	5.38133	0.0297311	31.1673	0.0534602	13.6771	0.0165783	14.6392	0.0989133	21.6367	0.0364869	0	0
hspb8	0.839452	0.00289466	195.206	0.0521383	20.3621	0.0413025	18.8767	0.0572021	70.0316	0.0946372	9.52547	0.104675	1.01735	0.00987716	6.5386	0.0132629	2.54907	0.0116396	4.95541	0.0140779	0	0	0	0	4.30655	0.00738688	1.39796	0.00169449	8.12922	0.0549272	57.0571	0.0962177	0.96779	0.00786821
smn1	4.81903	0.0166173	88.3398	0.023595	7.49838	0.0152097	7.18144	0.0217619	14.3694	0.0194181	5.62549	0.0618185	2.88549	0.0280144	4.94032	0.0100209	8.60203	0.0392787	25.3009	0.0718774	5.50125	0.0210776	5.43473	0.0300261	35.3331	0.0606057	22.7277	0.0275487	3.43495	0.0232091	32.1352	0.0541909	3.62473	0.0294693
ythdc1	60.1446	0.207395	1032.91	0.275883	159.85	0.32424	52.2447	0.158317	238.293	0.322018	24.7541	0.272023	44.4062	0.431128	109.35	0.221806	78.6996	0.359359	137.174	0.3897	128.44	0.492107	78.1	0.431492	181.993	0.312166	305.621	0.37045	50.6128	0.341978	171.48	0.289174	45.1531	0.367098
vamp5	7.19401	0.0248069	138.228	0.0369198	18.9443	0.0384266	18.2772	0.0553856	52.9247	0.0715199	0.983336	0.0108059	4.29658	0.0417144	30.805	0.0624848	10.2297	0.046711	22.6705	0.0644048	1.91897	0.00735239	8.25142	0.045588	32.5733	0.0558718	37.6811	0.045674	2.99458	0.0202337	40.809	0.0688178	0	0
mvb12ba	7.26509	0.025052	130.149	0.034762	14.3323	0.0290716	2.70544	0.00819831	9.17302	0.012396	1.25027	0.0137392	0.538699	0.00523009	10.2738	0.0208394	12.6297	0.0576699	12.9379	0.0367554	59.0407	0.22621	14.0812	0.0777966	34.2714	0.0587845	26.8481	0.0325432	15.7935	0.106713	52.0007	0.0876909	4.56159	0.0370861
rasgef1ba	160.557	0.553645	594.895	0.158893	62.3355	0.126441	41.2458	0.124987	116.084	0.15687	12.2495	0.13461	40.3087	0.391347	218.67	0.44355	70.191	0.320507	70.3467	0.199849	69.6835	0.266987	108.923	0.601785	175.027	0.300218	163.085	0.197679	93.8604	0.634192	148.654	0.250682	65.7026	0.534168
DNAH10	1.16595	0.00402052	11.3584	0.00303375	3.34887	0.00679284	0	0	0	0	0	0	0	0	1.89591	0.00384567	4.39099	0.0200502	3.01701	0.00857106	4.75483	0.0182177	0	0	2.63069	0.00451232	1.09648	0.00132907	9.29511	0.0628048	5.41415	0.0091301	0	0
fer	13.3949	0.0461895	126.692	0.0338386	7.79911	0.0158197	3.37999	0.0102424	14.8558	0.0200754	1.34278	0.0147559	0.538699	0.00523009	11.7502	0.023834	5.36632	0.0245038	14.0279	0.039852	12.7263	0.04876	3.55881	0.0196619	20.2419	0.0347202	29.4575	0.0357061	7.92462	0.0535447	31.9938	0.0539524	22.2933	0.181246
erap1b	11.4714	0.0395565	101.032	0.026985	8.80491	0.0178599	1.54457	0.00468052	6.14347	0.00830198	0.568811	0.00625067	2.13187	0.0206978	1.78018	0.00361092	0.785091	0.00358489	11.6712	0.0331567	0	0	0	0	12.0625	0.0206904	7.53648	0.00913512	2.06343	0.0139421	2.1371	0.00360388	0	0
arhgap25	0	0	28.2855	0.00755488	0	0	0	0	0	0	0	0	2.68648	0.0260823	2.19865	0.00445973	0	0	0	0	0	0	0.281247	0.00155385	1.36241	0.00233689	0	0	0.57239	0.0038675	0	0	0	0
gtf2ird1	8.03226	0.0276975	92.3132	0.0246563	13.0004	0.02637	6.46683	0.0195965	21.8708	0.0295551	1.45395	0.0159774	0.524834	0.00509548	14.9295	0.030283	13.9412	0.0636586	14.4331	0.0410032	28.7787	0.110263	9.94776	0.05496	32.6778	0.0560511	18.9333	0.0229495	3.66746	0.0247801	23.1883	0.0391034	22.1167	0.179811
il13ra2	0	0	0	0	0	0	0	0	0	0	0	0	0	0	0	0	0	0	0	0	0	0	13.9822	0.0772496	0.444046	0.000761658	0	0	0	0	25.2916	0.0426503	0	0
chrne	0	0	5.36355	0.00143257	0	0	0	0	2.91517	0.00393942	0	0	0	0	0	0	0.987017	0.00450693	2.55505	0.00725866	2.87011	0.0109966	0	0	1.73724	0.00297983	0	0	0	0	0	0	0	0
pld2	54.2629	0.187113	62.1174	0.0165912	51.4475	0.104356	19.0173	0.0576283	47.3239	0.0639512	3.79192	0.0416694	24.4085	0.236975	124.478	0.25249	53.5522	0.244531	27.9942	0.0795289	4.94254	0.0189369	26.7843	0.14798	31.7356	0.0544349	256.983	0.311494	12.1687	0.0822208	31.2703	0.0527325	2.1826	0.0177447
barhl1a	0	0	3.79655	0.00101404	0	0	0	0	0	0	0	0	0	0	3.2807	0.00665456	0	0	0	0	81.8641	0.313656	0.955905	0.00528125	4.23225	0.00725943	0	0	0	0	1.71335	0.00288929	0	0
pnpla7b	15.3526	0.05294	647.93	0.173058	110.111	0.22335	23.9091	0.072452	177.839	0.240323	2.99806	0.0329457	1.89507	0.0183987	28.5071	0.0578238	23.9817	0.109505	30.8219	0.0875623	7.47615	0.0286443	7.15165	0.0395119	31.581	0.0541698	113.247	0.137269	3.77591	0.0255129	40.4383	0.0681928	4.91814	0.0399849
mccc2	11.8194	0.0407567	463.731	0.12386	38.6367	0.0783707	16.231	0.0491849	61.1873	0.0826855	4.90699	0.053923	5.80478	0.0563571	18.6274	0.0377837	25.2584	0.115335	29.166	0.0828579	21.478	0.0822912	7.16638	0.0395932	70.7993	0.12144	59.5745	0.0722115	7.54703	0.0509935	75.7812	0.127793	4.84124	0.0393597
ppil2	15.6176	0.0538539	102.26	0.027313	17.3866	0.0352669	3.9614	0.0120042	19.1681	0.0259029	4.01717	0.0441447	8.57521	0.0832545	14.3388	0.0290848	7.3394	0.0335132	17.2731	0.0490713	12.1673	0.046618	8.48644	0.0468864	32.21	0.0552488	38.8191	0.0470535	4.61524	0.031184	14.8949	0.0251178	11.0815	0.0900931
homer1b	0	0	0.879891	0.000235014	0.785805	0.00159392	0	0	0	0	0	0	0	0	0	0	0.67307	0.00307338	0.664758	0.00188852	35.0753	0.134388	0	0	2.09919	0.00360066	0.955118	0.00115772	0	0	1.65546	0.00279167	10.1523	0.0825388
zbtb20	0	0	12.1999	0.00325853	6.0453	0.0122623	0	0	6.84938	0.00925592	9.14265	0.100469	1.99131	0.0193331	1.60556	0.00325671	8.80328	0.0401976	1.72576	0.00490274	119.028	0.456045	1.65413	0.00913883	38.0926	0.065339	8.10432	0.00982341	4.04229	0.0273128	21.1628	0.0356877	6.99996	0.0569103
zgc:158640	0	0	2.25437	0.00060213	0	0	1.26504	0.00383346	2.19368	0.00296443	0	0	0	0	1.57605	0.00319686	7.40897	0.0338309	0	0	13.4733	0.051622	0.849782	0.00469493	13.2374	0.0227056	6.06874	0.00735605	3.89542	0.0263204	6.48115	0.0109294	5.69332	0.0462872
anapc2	0	0	8.30787	0.00221898	0	0	0	0	1.28967	0.00174279	0	0	0	0	0.657999	0.00133468	0.859441	0.00392439	1.91032	0.00542704	13.1819	0.0505053	1.29004	0.00712728	11.3833	0.0195254	4.67157	0.00566251	1.44564	0.00976784	2.30546	0.00388779	0	0
efnb1	7.05688	0.0243341	35.6778	0.00952932	0	0	0	0	0	0	0	0	0	0	0	0	1.94555	0.00888381	2.57383	0.00731203	0	0	1.57575	0.00870579	4.27046	0.00732498	2.51732	0.0030513	1.31536	0.00888757	5.55422	0.00936631	3.58709	0.0291633
bcl7a	6.12825	0.0211319	104.613	0.0279415	16.2724	0.0330069	7.61536	0.0230769	12.655	0.0171013	0	0	6.3002	0.061167	9.24053	0.0187435	40.5576	0.185194	19.5007	0.0553996	134.129	0.513904	5.26115	0.0290671	115.272	0.197721	33.8737	0.0410591	12.8162	0.0865958	20.5186	0.0346014	23.6417	0.192209
si:dkey-13n15.11	0	0	79.7178	0.0212921	10.328	0.0209493	5.14337	0.015586	19.8147	0.0267767	3.57773	0.0393158	0.524834	0.00509548	8.96713	0.0181889	7.84879	0.0358392	12.83	0.0364488	0	0	2.11233	0.0116703	18.4245	0.0316029	19.8039	0.0240047	3.23183	0.0218367	5.49195	0.00926131	0	0
alkbh2	3.79201	0.0130759	19.9669	0.00533304	0	0	3.50893	0.0106331	1.58432	0.00214097	3.30987	0.0363722	0	0	4.00287	0.00811941	0	0	2.12401	0.00603413	4.56253	0.017481	0.63091	0.00348569	2.87223	0.00492663	7.76095	0.00940721	1.31101	0.00885819	1.94677	0.00328291	1.04821	0.00852203
foxn4	0	0	0	0	0	0	0	0	0	0	0	0	0	0	1.58927	0.00322367	0	0	0	0	3.25391	0.0124671	0	0	54.2533	0.0930588	0	0	2.7456	0.0185513	1.04773	0.00176683	0	0
eda	0	0	0	0	5.15034	0.0104469	0.861883	0.00261177	0	0	0	0	2.77042	0.0268973	52.361	0.106209	54.6354	0.249477	5.42217	0.0154039	2.05033	0.00785568	1.04211	0.00575753	14.1042	0.0241924	33.3743	0.0404538	2.51	0.0169594	13.7245	0.0231442	0	0
atp6v1g1	77.6493	0.267756	1023.01	0.273239	111.678	0.226528	233.132	0.706459	374.515	0.506101	33.6732	0.370035	29.2509	0.283989	156.016	0.316462	170.568	0.778849	163.742	0.465175	268.903	1.03028	41.8	0.230939	183.801	0.315268	174.077	0.211002	21.5838	0.145836	64.6171	0.108966	135.619	1.1026
si:ch73-376l24.3	13.9689	0.0481686	238.976	0.063829	34.8151	0.0706189	11.9849	0.0363178	55.9599	0.0756215	4.02382	0.0442178	1.13899	0.0110582	22.7506	0.0461473	13.1308	0.0599579	29.6014	0.084095	15.6389	0.0599192	10.5478	0.0582749	38.887	0.0667015	27.581	0.0334316	13.7918	0.0931881	61.7956	0.104208	6.45481	0.0524781
ankfy1	3.37794	0.0116481	44.0949	0.0117775	7.68372	0.0155856	26.4497	0.0801506	81.2177	0.109754	0	0	1.47487	0.0143191	20.7324	0.0420536	2.38273	0.0108801	14.8011	0.0420486	10.2149	0.0391376	5.00539	0.0276541	16.7311	0.0286982	19.3946	0.0235086	5.02074	0.0339239	6.27118	0.0105754	4.61985	0.0375598
pbx3a	0	0	17.6863	0.00472389	6.77957	0.0137517	1.33861	0.00405639	0	0	0.67307	0.00739637	0.682471	0.00662593	6.3162	0.0128118	0.85028	0.00388256	400.371	1.13742	19.6259	0.075195	0	0	36.6725	0.0629031	3.44572	0.00417663	0	0	0	0	0	0
xbp1	339.227	1.16975	3753.87	1.00264	599.313	1.21565	327.924	0.993708	791.576	1.0697	52.0819	0.572328	210.723	2.04585	917.098	1.86024	439.271	2.0058	672.973	1.91186	315.293	1.20802	304.87	1.68436	730.335	1.25272	877.446	1.06357	310.006	2.09463	937.44	1.58084	125.299	1.01869
fktn	3.49672	0.0120577	25.2062	0.00673241	1.06423	0.00215869	0	0	0	0	0	0	0	0	6.69705	0.0135843	5.3383	0.0243758	6.45274	0.0183317	9.59357	0.036757	0.216465	0.00119594	14.6524	0.0251328	4.2171	0.00511163	0.356821	0.00241095	12.5214	0.0211153	1.39681	0.0113562
CFAP77	0	0	2.55688	0.000682928	0	0	0	0	0	0	0	0	0	0	0.457539	0.000928072	3.48094	0.0158947	0	0	0.986173	0.00377844	0	0	0.418262	0.00071743	0	0	7.63504	0.0515881	0	0	0	0
lrch2	0	0	1.61781	0.000432107	0	0	0	0	0	0	0	0	0	0	0	0	1.01219	0.00462187	0	0	8.06608	0.0309045	0	0	2.09536	0.0035941	0	0	0.689715	0.00466024	1.36951	0.00230946	2.24257	0.0182323
zgc:110626	32.1105	0.110726	415.795	0.111056	9.44781	0.0191639	0	0	8.02006	0.0108379	6.27314	0.0689356	4.89012	0.0474769	18.2381	0.0369941	2.85982	0.0130586	16.5373	0.0469811	6.23428	0.0238861	6.29215	0.0347633	23.8619	0.0409294	24.2371	0.0293783	10.3373	0.0698467	50.477	0.0851215	0	0
wnt11f2	0	0	5.18472	0.00138481	0	0	0	0	1.13524	0.00153411	0	0	0	0	0	0	1.91612	0.0087494	0	0	0	0	1.43557	0.00793134	4.30671	0.00738716	2.96811	0.00359771	1.17896	0.00796596	7.82416	0.0131942	4.91709	0.0399763
si:dkey-70b23.2	1.74617	0.00602128	2.6599	0.000710443	0	0	0	0	0	0	0	0	0	0	0.692149	0.00140395	0	0	0	0	1.86172	0.00713302	0	0	4.81934	0.00826646	1.32102	0.00160124	9.02175	0.0609578	0	0	0	0
uprt	8.71895	0.0300653	132.579	0.0354111	22.886	0.0464219	7.79181	0.0236115	18.8064	0.0254141	4.41997	0.0485711	3.4326	0.0333263	15.5375	0.0315163	15.6914	0.0716504	19.9032	0.0565432	13.2448	0.0507462	12.7449	0.070414	51.5699	0.0884561	22.0762	0.026759	10.9835	0.074213	28.574	0.0481855	8.70792	0.0707961
slc31a1	35.1789	0.121307	2024.24	0.540664	174.035	0.353012	76.4263	0.231595	243	0.328378	9.55754	0.105028	42.9084	0.416587	125.68	0.254929	85.3869	0.389895	203.113	0.577025	29.8112	0.114219	16.5991	0.0917076	117.026	0.200731	168.499	0.204241	19.6808	0.132979	54.9698	0.0926977	4.96915	0.0403996
nexmifa	0	0	9.13783	0.00244066	0	0	0	0	0	0	0	0	0	0	0	0	0.654962	0.00299069	1.45289	0.00412754	102.896	0.394239	2.04101	0.0112763	21.605	0.0370583	0	0	0	0	3.11834	0.00525858	18.3706	0.149354
tent2	5.71503	0.019707	220.452	0.0588814	17.869	0.0362455	11.3621	0.0344307	28.0976	0.0379698	5.3213	0.0584758	3.63196	0.0352617	8.57709	0.0173977	10.239	0.0467535	26.3406	0.0748311	29.8162	0.114238	11.1031	0.061343	33.2827	0.0570887	24.6242	0.0298476	5.74568	0.0388222	32.2387	0.0543654	7.92843	0.0644588
dtx2	5.62268	0.0193885	68.3454	0.0182547	8.24375	0.0167216	2.96436	0.00898292	13.7133	0.0185315	2.04063	0.0224245	3.35405	0.0325636	14.4951	0.0294018	3.10893	0.014196	18.9337	0.053789	15.1322	0.0579779	1.18974	0.00657317	19.8308	0.034015	25.091	0.0304133	6.80781	0.0459987	7.5078	0.0126607	1.94471	0.0158107
tenm1	2.52048	0.00869133	38.2536	0.0102173	3.08152	0.00625055	0	0	18.9426	0.0255981	3.59292	0.0394826	0	0	3.93279	0.00797727	19.6957	0.0899346	6.44784	0.0183177	24.6509	0.0944481	0	0	2.72402	0.00467242	4.31899	0.00523513	0.211058	0.00142607	1.98501	0.00334741	1.42397	0.011577
si:ch211-214j8.1	27.4371	0.0946108	1595.47	0.42614	543.672	1.10278	107.093	0.324526	391.08	0.528486	16.9155	0.185884	12.7897	0.124172	129.383	0.262441	36.6393	0.167303	44.6366	0.126808	10.4671	0.0401037	0.436987	0.00241429	45.1211	0.0773947	80.9241	0.0980899	8.89262	0.0600853	2.81998	0.00475546	5.79597	0.0471217
arhgap31	0	0	4.9085	0.00131103	0	0	0	0	0	0	0	0	0	0	2.37414	0.00481569	0	0	0.568313	0.00161453	0	0	0	0	4.40892	0.00756248	0	0	0	0	104.272	0.175839	0	0
ugt2a4	82.7283	0.28527	1918.07	0.512304	220.423	0.447105	88.9775	0.269629	374.831	0.506528	15.6339	0.171801	42.5393	0.413003	311.598	0.632046	76.3406	0.348587	206.829	0.587582	5.71083	0.0218806	12.5864	0.0695382	72.9147	0.125068	342.17	0.414752	28.9803	0.195813	16.9747	0.0286251	7.74473	0.0629653
znrf3	9.22295	0.0318033	128.131	0.0342229	18.0628	0.0366386	1.87375	0.00567803	15.2491	0.0206069	4.556	0.0500659	3.21725	0.0312354	8.81649	0.0178833	4.58951	0.0209567	6.66224	0.0189268	17.6449	0.0676048	2.44929	0.013532	35.8834	0.0615496	49.6178	0.0601428	7.5374	0.0509284	32.1295	0.0541813	0	0
b4galt4	15.5949	0.0537756	147.092	0.0392874	10.3925	0.0210801	2.3737	0.00719305	16.9649	0.0229255	8.76868	0.0963592	17.6746	0.171598	161.389	0.32736	14.7807	0.0674916	14.611	0.0415084	7.32426	0.0280623	11.3561	0.0627408	17.1441	0.0294067	23.413	0.0283794	7.22894	0.0488442	17.7514	0.029935	0	0
si:dkey-17o15.2	11.9507	0.0412094	241.418	0.0644813	31.3954	0.0636824	17.2512	0.0522764	69.1534	0.0934506	15.517	0.170516	11.1777	0.108522	38.9069	0.0789187	15.2663	0.0697092	45.8036	0.130124	4.20391	0.0161069	29.2621	0.161669	26.8242	0.0460106	47.8535	0.0580042	16.5181	0.111608	57.1969	0.0964535	1.90181	0.0154619
igbp1	3.7378	0.012889	43.2716	0.0115576	4.17762	0.00847387	6.22517	0.0188642	4.44425	0.00600574	2.76216	0.0303535	2.52659	0.02453	10.7637	0.021833	10.9421	0.0499638	8.12984	0.0230961	15.8699	0.0608044	2.39917	0.0132551	26.1411	0.0448389	8.29329	0.0100525	7.5499	0.0510129	19.5243	0.0329246	7.95013	0.0646352
ttf1	0	0	117.833	0.0314725	8.52694	0.017296	2.76443	0.00837707	10.3778	0.014024	4.71962	0.051864	0	0	5.19091	0.0105292	4.28382	0.0195608	9.6462	0.027404	30.0709	0.115214	9.50718	0.0525258	51.7271	0.0887258	13.7159	0.0166253	3.37137	0.0227795	53.5619	0.0903235	2.28267	0.0185583
mrpl41	11.5843	0.0399458	197.877	0.0528518	13.4679	0.0273183	11.8636	0.0359504	14.9658	0.0202241	2.21424	0.0243323	1.44694	0.0140479	16.8748	0.0342289	5.91339	0.0270018	21.0578	0.0598232	27.1931	0.104188	11.5511	0.0638184	62.8259	0.107763	28.1643	0.0341386	4.96047	0.0335167	28.9813	0.0488723	7.65974	0.0622743
si:ch211-130m23.2	54.4005	0.187588	1183.48	0.3161	102.944	0.208812	11.7036	0.0354654	119.272	0.161178	26.5919	0.292219	21.496	0.208699	77.6574	0.15752	19.1615	0.0874953	51.1497	0.145312	1.88456	0.00722055	38.0714	0.210339	63.6826	0.109233	149.902	0.181699	32.8906	0.222234	6.77607	0.0114268	0	0
si:ch73-376l24.6	2.05624	0.00709047	83.9635	0.0224262	4.68788	0.00950889	7.77975	0.023575	11.8459	0.016008	0.507962	0.005582	1.76478	0.0171338	4.91509	0.00996976	7.49103	0.0342056	22.4201	0.0636934	7.10564	0.0272247	2.9402	0.0162442	29.5895	0.0507539	13.3858	0.0162253	2.26268	0.0152884	26.9788	0.0454954	2.19439	0.0178405
camsap1b	35.2171	0.121438	180.878	0.0483114	34.1174	0.0692036	7.97282	0.0241601	29.653	0.0400717	2.35913	0.0259245	1.00467	0.00975406	23.262	0.0471845	12.3015	0.0561711	19.3927	0.0550929	24.0988	0.0923325	7.72804	0.0426964	19.6763	0.0337501	34.8632	0.0422584	9.49938	0.064185	17.0423	0.028739	1.7692	0.0143838
mapkap1	14.5151	0.0500522	214.481	0.0572866	39.046	0.0792007	6.5283	0.0197827	20.1924	0.027287	5.95765	0.0654686	8.46696	0.0822035	39.8188	0.0807684	16.2143	0.074038	29.9362	0.0850461	30.5207	0.116938	9.38173	0.0518328	37.8583	0.0649371	41.8719	0.0507538	3.26184	0.0220395	25.1633	0.0424339	4.92442	0.040036
dph7	0.792163	0.0027316	63.5457	0.0169727	4.77895	0.00969361	1.77285	0.00537226	10.7485	0.0145249	0	0	6.11625	0.0593811	13.4478	0.0272775	1.51344	0.00691069	8.32882	0.0236614	5.31253	0.0203545	3.25105	0.0179616	19.0542	0.032683	8.10612	0.0098256	5.35233	0.0361644	14.2257	0.0239894	3.6428	0.0296163
cyb5d2	0.947608	0.00326761	10.449	0.00279086	0	0	0	0	0	0	0	0	0	0	5.12693	0.0103995	0	0	0.988604	0.00280853	1.79051	0.00686019	0.932025	0.00514931	1.48419	0.00254578	2.72304	0.00330065	2.21472	0.0149644	3.03438	0.00511701	7.50686	0.0610314
si:ch73-138i16.1	0	0	0	0	0.518186	0.00105109	1.80607	0.00547293	0	0	0	0	2.91161	0.0282681	20.3501	0.041278	2.51247	0.0114725	2.47497	0.00703117	2.41414	0.00924959	0	0	14.1062	0.0241959	5.32878	0.00645913	0	0	0.482356	0.000813416	0	0
prps1a	11.2034	0.0386323	464.73	0.124127	41.1538	0.0834763	17.2135	0.052162	39.8293	0.0538234	12.2573	0.134696	7.21689	0.0700669	66.1415	0.134161	60.6506	0.276943	64.9619	0.184551	35.1316	0.134604	14.5467	0.0803682	155.406	0.266563	63.6076	0.0771001	18.894	0.127662	74.8945	0.126298	11.6976	0.0951028
gltpd2	7.28705	0.0251278	524.338	0.140047	17.3927	0.0352792	0	0	2.94157	0.00397509	13.1994	0.145048	1.01735	0.00987716	3.0773	0.00624198	2.02505	0.00924681	13.4381	0.0381764	1.74159	0.00667278	1.47637	0.00815673	8.3939	0.0143978	9.86121	0.011953	0	0	2.85841	0.00482025	2.53377	0.0205998
med22	4.58439	0.0158082	66.985	0.0178913	7.55424	0.015323	1.75324	0.00531284	18.7756	0.0253724	1.43998	0.0158239	0	0	8.39216	0.0170226	6.30495	0.0287897	8.38151	0.0238111	8.78107	0.0336439	0.948796	0.00524197	10.9314	0.0187503	7.76648	0.00941391	4.69047	0.0316924	15.1571	0.02556	1.38457	0.0112567
rpl7a	498.112	1.71763	8232.96	2.19897	1013.94	2.05667	848.505	2.57123	1104.27	1.49226	212.324	2.33323	208.932	2.02846	1162.39	2.3578	553.541	2.52759	878.739	2.49642	651.78	2.49724	500.41	2.7647	2111.32	3.62147	1887.72	2.28815	455.93	3.08061	1832.68	3.09053	201.719	1.63999
tmem132e	0	0	18.7246	0.00500124	7.26596	0.0147382	1.91551	0.00580457	4.16309	0.00562579	0	0	2.15571	0.0209293	14.8214	0.0300637	6.71562	0.0306649	0	0	51.4379	0.19708	8.57954	0.0474008	10.9958	0.0188607	5.64987	0.00684833	0	0	11.267	0.0189999	16.2483	0.1321
coq5	5.99615	0.0206764	251.098	0.0670669	18.4873	0.0374996	8.02927	0.0243311	29.506	0.039873	1.24212	0.0136496	5.80635	0.0563723	13.641	0.0276694	9.4823	0.0432982	25.4888	0.0724114	13.4055	0.0513622	10.2086	0.0564009	31.5039	0.0540376	44.8952	0.0544184	5.2981	0.035798	23.2723	0.0392451	5.92418	0.0481641
atp1b2b	0	0	4.29857	0.00114812	0	0	0	0	1.85124	0.00250167	0	0	0	0	3.19425	0.00647921	0	0	0.939177	0.00266812	5.38584	0.0206354	0.577281	0.0031894	3.26361	0.00559795	0	0	0	0	0	0	42.0053	0.341506
rab14	71.6839	0.247186	664.974	0.177611	94.5033	0.19169	63.0055	0.190926	138.433	0.187071	6.98255	0.0767313	14.5848	0.1416	99.8627	0.202561	85.313	0.389557	128.468	0.364965	106.322	0.407365	35.0199	0.19348	143.94	0.246895	117.132	0.141979	38.2596	0.258511	54.7888	0.0923926	20.2254	0.164434
tmem175	0	0	10.8051	0.00288599	3.29143	0.00667632	0	0	0	0	1.27541	0.0140155	0	0	1.86126	0.00377537	0.776118	0.00354392	3.47801	0.00988072	3.6432	0.0139586	0.8607	0.00475525	3.01276	0.00516769	1.85532	0.00224887	1.13939	0.00769861	3.90781	0.0065899	5.34819	0.0434812
paxx	4.28843	0.0147877	68.1102	0.0181918	7.49832	0.0152096	0	0	13.8761	0.0187515	0.98407	0.010814	0	0	7.40426	0.0150188	0.939652	0.00429065	10.9497	0.031107	2.44253	0.00935835	2.85805	0.0157903	13.4582	0.0230843	7.81158	0.00946859	4.06468	0.0274641	6.63356	0.0111864	0	0
si:ch211-271b14.1	27.6961	0.0955037	169.201	0.0451925	22.1078	0.0448435	11.9507	0.0362144	21.2591	0.0287286	0	0	7.25888	0.0704746	30.4038	0.0616709	15.882	0.0725205	29.2321	0.0830457	43.6527	0.167252	6.67791	0.0368945	85.5002	0.146656	49.8496	0.0604238	14.5074	0.0980228	53.7753	0.0906834	20.518	0.166813
pxna	57.1931	0.197218	373.836	0.0998495	33.9772	0.0689192	20.8895	0.0633015	47.4237	0.0640861	7.43764	0.0817323	13.26	0.128737	81.9238	0.166174	58.5933	0.267549	76.7406	0.218013	3.70898	0.0142107	37.6603	0.208068	67.5628	0.115888	122.723	0.148755	78.309	0.529115	49.7142	0.0838351	1.09755	0.00892314
doc2b	0	0	0	0	0	0	0	0	0	0	0	0	19.5505	0.189811	11.9668	0.0242734	21.7372	0.0992566	0.418049	0.00118764	8.97196	0.0343753	1.87606	0.010365	0.9453	0.00162144	0.416301	0.000504607	0	0	2.99764	0.00505504	18.3014	0.148792
zzef1	71.2265	0.245609	657.856	0.175709	81.4296	0.165172	32.8946	0.0996808	156.821	0.21192	17.9505	0.197258	41.2021	0.400021	100.09	0.203022	26.105	0.119201	54.4532	0.154696	12.2846	0.0470674	14.353	0.0792982	43.377	0.0744031	179.404	0.21746	15.5183	0.104853	25.0363	0.0422197	5.11061	0.0415497
ccnb1	0	0	9.86288	0.00263432	0	0	2.14961	0.00651397	6.93773	0.00937531	0	0	0	0	1.65763	0.00336233	2.27973	0.0104097	0	0	2.24785	0.00861247	1.6851	0.00930995	78.0293	0.133841	2.2633	0.00274339	0	0	1.32771	0.00223897	0	0
mbd2	86.8427	0.299458	982.806	0.262502	138.976	0.281898	20.4432	0.0619491	163.429	0.220851	11.6034	0.127509	25.8812	0.251273	148.308	0.300827	103.032	0.470465	147.672	0.419524	11.8393	0.0453612	32.8302	0.181382	99.0341	0.16987	213.521	0.258813	49.2655	0.332875	33.6258	0.0567045	8.48916	0.0690175
si:ch211-130m23.5	0	0	0	0	0	0	0	0	0	0	0	0	0	0	0	0	0	0	0	0	6.01816	0.0230581	0	0	7.75509	0.013302	0	0	4.22117	0.0285214	10.7412	0.0181133	4.08209	0.0331877
si:dkey-65b12.6	11.488	0.0396139	0	0	0	0	0	0	0	0	1.25743	0.0138179	0.614161	0.00596272	36.7905	0.0746257	12.7246	0.0581031	0	0	0	0	7.22835	0.0399356	0	0	0.564229	0.000683915	0	0	0	0	0	0
arvcfb	2.636	0.00908966	50.629	0.0135227	10.5933	0.0214873	14.0147	0.0424687	3.37306	0.00455819	0	0	0	0	5.14306	0.0104322	95.7614	0.437267	9.42893	0.0267867	92.1116	0.352918	3.8708	0.0213856	76.9462	0.131983	14.2446	0.0172662	1.09875	0.00742396	72.8299	0.122816	23.5157	0.191184
si:ch211-12e13.1	0	0	14.0865	0.00376242	0	0	0	0	0	0	0	0	0	0	0	0	0	0	0	0	0	0	0	0	1.55412	0.00266573	0	0	0	0	0	0	0	0
rnf185	28.8131	0.0993554	461.47	0.123256	30.3903	0.0616436	59.3347	0.179802	70.7162	0.0955624	10.4123	0.114421	13.7059	0.133067	84.445	0.171288	42.7776	0.195331	67.9672	0.193089	37.9756	0.1455	29.3046	0.161904	91.7193	0.157323	71.811	0.0870436	45.4218	0.306904	104.973	0.17702	14.403	0.117098
kctd10	47.5232	0.163873	510.098	0.136244	103.375	0.209685	20.4528	0.0619782	88.8406	0.120055	15.4063	0.1693	19.5557	0.189861	71.9529	0.145949	46.903	0.214169	88.3103	0.250882	29.9856	0.114887	45.4685	0.251207	65.3322	0.112062	103.363	0.125288	16.6503	0.112502	45.2295	0.0762723	9.54727	0.07762
kremen1	1.50131	0.00517693	14.3488	0.00383248	0	0	0	0	0	0	2.54344	0.0279499	0	0	0	0	0	0	0	0	0.568778	0.00217923	45.6459	0.252187	14.1861	0.024333	2.17985	0.00264225	0	0	60.2824	0.101657	0	0
dnajc25	1.57605	0.00543466	19.3983	0.00518116	3.74914	0.00760476	1.25923	0.00381585	5.83363	0.00788329	1.05171	0.0115573	2.45722	0.0238565	7.11487	0.0144318	1.90433	0.00869559	0	0	0	0	1.78921	0.00988511	6.32415	0.0108476	0.679867	0.000824081	2.27689	0.0153844	2.88944	0.00487257	2.67382	0.0217384
zgc:163098	0.794012	0.00273797	161.113	0.0430324	23.7688	0.0482126	11.1704	0.0338495	48.4243	0.0654382	0.787629	0.00865527	2.90999	0.0282524	15.7601	0.0319678	4.75067	0.0216926	14.5063	0.0412111	30.3997	0.116474	5.99512	0.0331222	35.2925	0.060536	33.5775	0.0407	9.56663	0.0646394	32.5843	0.0549483	4.39709	0.0357487
ostf1	88.7393	0.305998	617.626	0.164964	69.1205	0.140204	26.8159	0.0812603	60.2644	0.0814384	4.90067	0.0538535	13.6228	0.13226	78.6791	0.159593	39.3184	0.179536	92.1582	0.261813	0.954921	0.0036587	22.0161	0.121636	80.3713	0.137858	125.678	0.152337	32.2235	0.217726	20.2509	0.03415	0	0
ctdnep1a	0	0	47.1546	0.0125947	3.43231	0.00696208	6.24391	0.0189209	2.13501	0.00288515	1.41094	0.0155049	0	0	5.48114	0.0111179	6.32808	0.0288953	6.81473	0.01936	5.9615	0.022841	0.955905	0.00528125	10.6897	0.0183357	3.16508	0.00383646	0	0	6.71981	0.0113319	1.94935	0.0158483
si:ch211-204c21.1	0	0	39.6791	0.0105981	0	0	0	0	3.17516	0.00429076	1.29542	0.0142354	0	0	3.46095	0.00702018	0	0	1.02039	0.00289883	0	0	0	0	1.48675	0.00255017	4.10335	0.00497376	0.696009	0.00470277	2.94881	0.00497269	0	0
hapln1a	0	0	8.8741	0.00237022	0	0	0	0	3.28378	0.00443754	0	0	0	0	0	0	8.34289	0.0380954	0.577247	0.00163991	96.175	0.368487	0	0	20.0132	0.034328	0.995758	0.00120698	7.18773	0.0485658	148.554	0.250513	0	0
susd1	0	0	12.8869	0.003442	7.1051	0.014412	1.65273	0.00500826	3.8348	0.00518216	7.7689	0.0853725	1.08435	0.0105277	13.8844	0.028163	3.66601	0.0167398	0.911874	0.00259055	0	0	0	0	9.98674	0.0171299	28.5914	0.0346562	0	0	0	0	0	0
taf1	11.3674	0.039198	325.117	0.0868368	20.355	0.041288	13.3876	0.0405684	43.8331	0.059234	7.96384	0.0875147	10.2546	0.0995591	28.2754	0.0573537	32.1746	0.146916	35.6636	0.101317	46.0869	0.176578	23.3985	0.129273	61.9581	0.106275	57.5923	0.0698088	22.9031	0.154751	63.9949	0.107917	5.06444	0.0411743
nsmfb	1.0237	0.00353001	16.8461	0.0044995	2.60277	0.00527945	3.1389	0.00951182	3.54459	0.00478999	2.56987	0.0282403	0.486616	0.00472443	2.9125	0.0059077	3.32495	0.0151824	2.33147	0.0066235	28.9393	0.110878	2.44986	0.0135351	0.630861	0.00108209	5.17038	0.00626713	5.1946	0.0350986	9.14584	0.015423	9.2763	0.0754171
cds1	14.4015	0.0496603	257.41	0.0687528	10.5469	0.0213932	0	0	4.70871	0.00636312	2.55063	0.0280289	3.39601	0.0329709	10.1986	0.0206868	5.51498	0.0251825	12.6118	0.035829	0	0	21.3814	0.118129	2.92769	0.00502177	18.804	0.0227927	8.64321	0.0584001	5.98558	0.0100937	0	0
ptges	0	0	2.83143	0.000756259	0	0	0	0	0	0	0	0	0	0	0	0	0	0	0	0	0	0	2.21733	0.0122505	0	0	0	0	0	0	76.4193	0.128869	0	0
thy1	0	0	6.94877	0.00185598	1.48191	0.00300591	1.13011	0.00342458	0	0	0	0	0	0	2.30268	0.00467074	3.3204	0.0151617	0	0	0	0	64.778	0.357889	33.4935	0.0574502	0	0	1.16231	0.00785346	6.93451	0.0116939	0	0
usf1l	20.6343	0.0711526	180.979	0.0483385	29.175	0.0591785	22.0289	0.0667543	31.1957	0.0421564	4.21076	0.0462721	7.19168	0.0698221	32.4285	0.0657779	27.4224	0.125216	29.5149	0.0838493	24.741	0.0947932	21.3176	0.117777	94.6826	0.162406	32.9773	0.0399725	19.5478	0.13208	28.0437	0.0472912	8.20185	0.0666817
tagln3a	0	0	1.99734	0.000533478	0	0	0	0	0	0	0	0	0	0	0	0	0	0	0	0	21.6257	0.0828573	0	0	0	0	0	0	0	0	0	0	12.6959	0.103219
abca2	12.6916	0.0437643	35.3206	0.00943391	22.9772	0.046607	7.39753	0.0224168	25.5299	0.0344999	1.42617	0.0156722	79.2441	0.76936	235.399	0.477482	72.5545	0.331299	64.1075	0.182124	9.32049	0.0357107	1.864	0.0102983	70.1991	0.12041	249.262	0.302136	5.33747	0.036064	19.941	0.0336273	2.28267	0.0185583
si:zfos-128g4.1	0	0	5.76423	0.00153959	0	0	0	0	0.825363	0.00111536	0	0	0	0	0.898028	0.00182156	3.36436	0.0153624	2.45504	0.00697454	4.68402	0.0179464	1.94152	0.0107266	18.8277	0.0322946	0.64139	0.000777442	0.407846	0.00275572	17.8669	0.0301297	2.28267	0.0185583
cntrl	1.41305	0.0048726	1.89836	0.000507042	0.233598	0.00047383	0	0	2.25546	0.00304792	0	0	0	0	0	0	1.6701	0.00762601	2.30888	0.00655931	6.33184	0.0242599	0.206595	0.00114141	14.9999	0.0257288	1.86689	0.0022629	7.3008	0.0493297	20.8846	0.0352186	2.2709	0.0184626
areg	53.4708	0.184382	201.178	0.0537334	34.8195	0.0706278	3.02217	0.00915808	10.7091	0.0144718	3.10433	0.0341136	6.67471	0.064803	27.8917	0.0565754	93.6343	0.427554	24.8403	0.0705691	0	0	8.12915	0.0449124	10.9343	0.0187553	88.6253	0.107425	20.1907	0.136424	2.84938	0.00480503	1.7692	0.0143838
gabarapa	177.318	0.611441	1094.49	0.292332	126.445	0.25648	88.7222	0.268855	247.83	0.334906	32.656	0.358857	30.8804	0.29981	170.137	0.345106	172.304	0.786775	181.12	0.514544	119.653	0.458442	113.256	0.625721	165.851	0.284478	208.441	0.252656	80.1102	0.541285	210.433	0.354862	48.1101	0.391139
abhd10a	0	0	41.3764	0.0110514	5.50588	0.0111681	2.86854	0.00869255	2.15904	0.00291762	0	0	1.59176	0.0154539	9.88774	0.0200563	3.47782	0.0158804	2.98264	0.00847341	19.5338	0.0748422	3.2139	0.0177563	15.1497	0.0259858	5.16789	0.00626411	6.88788	0.0465397	24.5467	0.0413941	10.9243	0.0888156
ube3b	12.556	0.0432965	98.9611	0.0264319	13.0749	0.026521	3.96801	0.0120243	16.5856	0.0224129	1.41076	0.0155028	4.1232	0.0400311	5.83354	0.0118327	4.61313	0.0210645	6.9619	0.0197781	13.8997	0.0532555	2.51943	0.0139195	15.0677	0.0258452	9.44039	0.0114429	2.89318	0.0195485	14.629	0.0246695	20.0178	0.162747
zgc:162952	19.171	0.0661068	287.488	0.0767863	29.7631	0.0603715	4.14233	0.0125525	13.1538	0.0177754	7.88158	0.0866108	4.50341	0.0437224	29.9658	0.0607825	15.8703	0.0724672	50.3151	0.14294	7.423	0.0284406	8.43285	0.0465903	37.8544	0.0649303	51.968	0.0629916	19.4609	0.131492	69.9347	0.117934	0	0
smyd1a	0.54214	0.00186945	8.66491	0.00231435	1.1907	0.00241521	0	0	0	0	0	0	1.72728	0.0167697	4.5498	0.00922881	0	0	0	0	0	0	0	0	3.77535	0.00647574	1.06027	0.00128517	0	0	0	0	0	0
wdfy3	5.83463	0.0201194	64.1539	0.0171351	15.0715	0.030571	6.01633	0.0182313	15.7573	0.0212937	1.21645	0.0133676	2.47873	0.0240653	9.17855	0.0186177	32.75	0.149543	3.55025	0.0100859	15.6049	0.059789	7.42562	0.0410255	13.2022	0.0226454	37.3346	0.0452541	3.22056	0.0217605	13.8342	0.0233291	3.69558	0.0300454
smarca1	5.41034	0.0186563	64.9767	0.0173549	11.9389	0.0242169	2.30349	0.00698026	5.6779	0.00767284	0	0	0.867051	0.00841797	8.92488	0.0181032	20.246	0.0924474	25.8422	0.0734155	15.2114	0.0582813	8.4668	0.0467779	33.6752	0.0577618	24.6681	0.0299007	20.1069	0.135857	56.1813	0.0947408	0.648016	0.00526842
notch1b	0	0	10.2944	0.00274957	1.66325	0.00337374	0.861883	0.00261177	2.95012	0.00398665	0	0	28.574	0.277417	20.5075	0.0415974	2.26427	0.0103392	7.90031	0.0224441	1.11055	0.00425499	2.42441	0.0133945	111.157	0.190664	16.2636	0.0197135	4.76082	0.0321677	18.7672	0.0316479	0	0
si:zfos-128g4.2	0	0	11.0717	0.00295718	1.90461	0.00386331	0	0	0	0	0	0	0	0	5.29412	0.0107386	1.92453	0.00878782	1.04797	0.00297718	1.47668	0.00565777	1.96917	0.0108794	1.95277	0.00334952	0	0	1.14141	0.0077122	0	0	0	0
znhit1	8.44634	0.0291253	99.5725	0.0265952	14.6387	0.0296931	13.5978	0.0412053	15.9798	0.0215943	4.25412	0.0467486	6.18608	0.0600591	11.9733	0.0242867	7.32266	0.0334368	13.8932	0.0394692	21.3582	0.0818321	7.03275	0.038855	82.958	0.142295	19.342	0.0234448	15.9066	0.107477	40.0851	0.0675971	10.1236	0.0823053
tal2	0	0	0	0	0	0	0	0	0	0	0	0	1.90667	0.0185114	0	0	0	0	0	0	39.9551	0.153085	0	0	0	0	0	0	0	0	0	0	0	0
mogat3b	4.70178	0.016213	194.648	0.0519894	12.3716	0.0250946	0	0	6.20167	0.00838063	1.88444	0.0207081	2.00176	0.0194345	3.62476	0.00735245	15.0267	0.0686149	3.54868	0.0100815	0	0	1.03574	0.00572232	5.78715	0.00992651	10.7094	0.0129811	0	0	0	0	0	0
klhl13	3.46667	0.011954	6.39956	0.00170928	0	0	0	0	0	0	0	0	0	0	0.944043	0.00191489	0	0	0	0	2.21085	0.00847069	0	0	1.39287	0.00238915	0	0	0	0	1.26742	0.0021373	0	0
me2	23.0612	0.0795215	172.988	0.0462041	31.0198	0.0629205	7.01416	0.021255	31.5013	0.0425693	13.0792	0.143727	3.6085	0.035034	18.0346	0.0365812	0	0	18.5135	0.0525952	6.38827	0.0244761	6.27233	0.0346538	18.826	0.0322915	58.3346	0.0707087	11.2178	0.0757959	23.3018	0.0392948	1.81119	0.0147251
klhl13.1	2.06282	0.00711317	2.62284	0.000700544	0	0	0	0	0	0	0	0	0	0	0.666044	0.001351	0	0	0	0	1.15885	0.00444004	0	0	1.72833	0.00296454	1.75448	0.00212664	0	0	0	0	1.94471	0.0158107
ciz1a	0	0	59.0605	0.0157747	8.90686	0.0180666	0	0	7.10155	0.00959669	0.514344	0.00565213	0	0	5.6528	0.0114661	4.98632	0.0227686	3.95109	0.0112247	9.36923	0.0358974	2.61317	0.0144374	9.93648	0.0170437	9.37497	0.0113636	2.93443	0.0198273	2.22824	0.00375756	0	0
si:dkey-114c15.5	0	0	0	0	0	0	2.34934	0.00711922	0	0	0	0	0	0	0	0	4.41829	0.0201749	0	0	0.986173	0.00377844	0	0	1.12672	0.00193262	0	0	2.27553	0.0153752	1.32832	0.00224	0	0
gps2	4.97864	0.0171677	155.163	0.0414431	14.8414	0.0301042	11.0001	0.0333337	13.8394	0.0187018	3.64371	0.0400408	3.46343	0.0336255	29.5069	0.0598517	13.9023	0.0634806	18.6062	0.0528585	42.9499	0.164559	5.29408	0.0292491	55.4238	0.0950666	29.372	0.0356024	16.7036	0.112862	37.4112	0.0630881	8.48792	0.0690075
ms4a17c.1	0	0	1.44914	0.000387057	0	0	0	0	0	0	0	0	0	0	0	0	0	0	0	0	0	0	0	0	18.677	0.032036	0	0	0	0	0	0	0	0
spra	5.94338	0.0204944	113.296	0.0302607	9.90962	0.0201006	0	0	5.14706	0.00695549	2.94204	0.0323301	4.38868	0.0426086	9.13747	0.0185344	8.79316	0.0401514	9.8914	0.0281006	3.00773	0.0115239	3.64707	0.0201495	9.86304	0.0169177	17.0469	0.0206629	10.0407	0.0678425	3.06051	0.00516106	1.7692	0.0143838
cdk7	8.28262	0.0285608	98.7434	0.0263738	13.1377	0.0266485	5.54707	0.0168093	20.0164	0.0270492	0	0	0.711542	0.00690817	12.1096	0.024563	6.27038	0.0286319	11.9603	0.0339782	8.65396	0.0331569	7.82275	0.0432196	23.6048	0.0404885	30.2265	0.0366382	4.7608	0.0321676	8.88462	0.0149825	1.09755	0.00892314
si:dkey-193c22.1	2.24191	0.00773074	28.1183	0.00751024	5.68583	0.0115331	1.40049	0.0042439	6.98357	0.00943726	0	0	0.486616	0.00472443	1.97014	0.00399623	3.34069	0.0152543	3.43196	0.0097499	3.31307	0.0126937	0.298781	0.00165072	3.64132	0.00624584	4.46038	0.00540652	2.46726	0.0166706	2.82193	0.00475873	2.35796	0.0191704
ugt2a7	64.7499	0.223276	1557.81	0.416081	232.826	0.472263	68.8329	0.208584	325.344	0.439654	6.20696	0.0682084	75.4212	0.732244	277.885	0.563662	89.5252	0.408791	165.148	0.46917	7.279	0.0278889	3.94408	0.0217905	104.679	0.179552	214.538	0.260046	38.1115	0.25751	20.8445	0.0351509	10.3291	0.0839767
tnc	0	0	5.64534	0.00150784	1.78802	0.00362681	0	0	2.45722	0.00332057	0	0	0	0	0.634611	0.00128724	2.67924	0.012234	0	0	65	0.249042	4.96109	0.0274093	22.8199	0.0391421	1.71934	0.00208405	0	0	159.932	0.269699	16.5783	0.134783
si:dkey-193c22.2	1.09279	0.00376825	8.7583	0.00233929	3.605	0.00731236	2.70942	0.00821036	9.73224	0.0131517	1.25743	0.0138179	0	0	0.685877	0.00139123	1.62341	0.00741282	0.718907	0.00204235	0	0	3.25232	0.0179686	8.79005	0.0150773	33.072	0.0400872	1.65565	0.0111869	29.7573	0.050181	0	0
tango2	77.2791	0.26648	623.404	0.166507	51.5136	0.10449	28.3483	0.0859039	47.33	0.0639595	9.80899	0.107791	16.1629	0.156922	75.8588	0.153872	218.644	0.998372	59.772	0.169807	13.1427	0.050355	13.8514	0.0765268	37.6067	0.0645055	95.7767	0.116093	13.4527	0.0908964	21.1542	0.0356731	9.42162	0.0765985
mvk	19.1558	0.0660545	125.524	0.0335267	0	0	4.58808	0.0139033	4.42665	0.00598196	0	0	0	0	0.927567	0.00188148	3.29657	0.0150528	24.9991	0.0710201	3.31958	0.0127187	1.21215	0.00669699	6.29241	0.0107932	6.58789	0.00798532	2.84379	0.0192148	3.05608	0.00515359	0	0
edil3a	2.48702	0.00857592	34.8054	0.00929631	5.02522	0.0101931	2.3043	0.00698272	7.74107	0.0104609	0	0	0	0	1.20679	0.00244785	2.03804	0.00930613	10.7033	0.0304071	81.8243	0.313503	2.17686	0.0120269	0.827821	0.00141993	0	0	2.32191	0.0156886	69.5381	0.117265	7.46476	0.0606891
mmab	6.64113	0.0229004	76.7276	0.0204935	5.08282	0.01031	7.86462	0.0238322	8.60903	0.0116338	0.673305	0.00739896	3.85329	0.0374106	9.20524	0.0186719	5.81568	0.0265556	12.4479	0.0353633	12.787	0.0489922	1.33098	0.00735346	17.1911	0.0294873	11.8059	0.0143102	2.95785	0.0199855	19.0413	0.0321101	3.74138	0.0304177
serinc5	16.9553	0.0584666	81.835	0.0218576	6.67985	0.0135494	2.08163	0.00630798	5.17389	0.00699174	0	0	0	0	11.3807	0.0230845	17.6841	0.0807493	6.42526	0.0182536	47.1992	0.18084	25.5719	0.141281	67.607	0.115964	15.9647	0.0193512	6.91779	0.0467418	83.8038	0.141322	12.0399	0.0978856
gak	47.6212	0.164211	304.808	0.0814125	52.96	0.107424	29.2956	0.0887746	115.813	0.156504	7.31716	0.0804083	21.5533	0.209255	80.8603	0.164017	34.4005	0.15708	59.412	0.168784	26.124	0.100092	23.2661	0.128542	42.8205	0.0734485	74.5702	0.0903881	17.8799	0.12081	33.4832	0.0564641	30.5387	0.248282
si:ch1073-224n8.1	0	0	15.5475	0.00415264	0	0	3.48105	0.0105486	2.66135	0.00359642	0	0	0.538699	0.00523009	2.7068	0.00549047	0	0	1.3981	0.00397187	9.67407	0.0370654	1.45173	0.00802059	5.00241	0.00858047	2.70061	0.00327346	2.19749	0.0148479	9.47665	0.0159809	2.38526	0.0193924
dnm1a	0	0	3.53031	0.000942924	1.188	0.00240973	3.82682	0.0115964	0	0	0	0	0	0	0	0	19.2988	0.0881225	2.19794	0.00624414	70.9286	0.271757	0	0	1.00571	0.00172506	0	0	0	0	4.40897	0.00743502	64.2562	0.522408
DAB2	2.57792	0.00888939	96.7833	0.0258502	4.15513	0.00842825	0	0	2.8454	0.00384514	6.54173	0.0718871	1.55923	0.0151382	5.52192	0.0112006	4.62956	0.0211396	22.6353	0.0643048	18.6483	0.0714493	4.15382	0.0229493	20.6643	0.0354447	14.3704	0.0174187	30.1017	0.20339	245.839	0.414568	0	0
ypel1	1.86771	0.00644038	25.8542	0.00690549	2.76962	0.00561789	1.18784	0.00359951	0	0	2.08361	0.0228969	3.51708	0.0341464	7.12911	0.0144607	15.5686	0.0710895	7.57002	0.0215058	17.9131	0.0686325	5.94961	0.0328708	16.6271	0.02852	11.8647	0.0143814	11.7993	0.079725	20.1973	0.0340595	2.68013	0.0217897
surf4l	35.0409	0.120831	421.592	0.112605	25.6525	0.0520335	18.9278	0.0573569	16.5497	0.0223644	0	0	17.6577	0.171434	18.4	0.0373225	63.8577	0.291588	37.263	0.105861	9.02207	0.0345673	3.94208	0.0217795	26.2141	0.0449641	20.4313	0.0247652	17.7637	0.120025	19.8289	0.0334383	3.50656	0.0285086
zgc:112966	0	0	0.914106	0.000244152	0	0	0	0	0	0	0	0	0	0	0	0	2.1965	0.0100297	0	0	0.942224	0.00361005	0.793023	0.00438134	3.99419	0.0068511	0	0	0	0	3.71382	0.00626277	0	0
htr7c	1.18641	0.00409108	7.81373	0.002087	4.29396	0.00870985	1.05891	0.00320883	0	0	0	0	28.0223	0.272061	40.8374	0.0828345	1.38278	0.00631406	0	0	4.6438	0.0177923	0.957499	0.00529005	1.80039	0.00308814	5.33117	0.00646203	6.62512	0.0447643	4.84048	0.0081627	10.2235	0.083118
slc30a5	15.8166	0.0545401	135.008	0.0360598	9.99618	0.0202762	3.52721	0.0106885	13.3709	0.0180688	7.53931	0.0828495	2.78266	0.0270161	39.5696	0.0802628	10.8106	0.0493636	13.0124	0.0369671	29.5502	0.113219	8.43835	0.0466207	27.0313	0.0463658	17.5677	0.0212941	6.9654	0.0470635	35.7798	0.0603369	10.8643	0.0883276
gsx1	0	0	4.7194	0.00126052	0	0	0	0	0	0	0	0	0	0	0	0	0	0	0	0	9.72229	0.0372502	0	0	30.4592	0.0522457	0	0	0	0	0	0	0	0
snx18a	139.466	0.480918	625.747	0.167133	37.1905	0.0754372	8.76004	0.0265456	49.1799	0.0664593	4.50559	0.049512	3.94811	0.0383312	55.2598	0.112089	47.2043	0.215545	30.8225	0.0875641	5.97342	0.0228867	7.89561	0.0436222	29.7712	0.0510655	169.697	0.205694	77.2929	0.522249	53.6416	0.0904579	2.76231	0.0224578
atp2a3	24.403	0.0841482	45.1754	0.0120661	7.1765	0.0145568	6.64249	0.0201288	6.25105	0.00844737	0	0	103.932	1.00905	468.232	0.94976	9.39135	0.0428829	152.238	0.432494	9.41017	0.0360543	37.816	0.208928	79.6457	0.136614	12.7535	0.0154588	7.43864	0.0502611	4.46057	0.00752204	0	0
atad1a	3.48383	0.0120132	41.0951	0.0109763	4.31919	0.00876104	0	0	5.65177	0.00763753	0	0	2.39336	0.0232365	4.39881	0.00892254	1.73267	0.00791172	1.38697	0.00394025	9.19801	0.0352414	0.441694	0.0024403	14.5065	0.0248825	8.73833	0.0105919	7.0802	0.0478392	7.11508	0.0119984	0	0
ciz1b	0	0	22.3468	0.00596869	0	0	0	0	1.73917	0.00235023	0	0	0	0	0	0	0	0	1.62543	0.00461771	5.34559	0.0204812	2.09777	0.0115899	2.06131	0.00353569	4.94769	0.0059972	2.65735	0.0179551	5.84349	0.00985412	0	0
si:dkey-34e4.1	0	0	9.26282	0.00247404	0	0	0	0	0	0	3.42184	0.0376027	0	0	0.457539	0.000928072	0.455419	0.00207954	0.568313	0.00161453	0	0	0	0	10.3692	0.017786	3.02267	0.00366384	2.15463	0.0145583	0.661656	0.00111578	5.32352	0.0432806
mtif3	3.86766	0.0133368	77.4996	0.0206997	0	0	11.9294	0.0361498	6.80225	0.00919223	0	0	0.595279	0.00577941	7.38203	0.0149737	2.71633	0.0124034	8.50036	0.0241487	3.85162	0.0147572	1.58366	0.00874948	19.3397	0.0331728	8.71321	0.0105615	2.09129	0.0141304	17.8166	0.0300448	1.25671	0.0102171
arl15a	0	0	0	0	0	0	0	0	0	0	0	0	0	0	0	0	0	0	0	0	0	0	0	0	5.96728	0.0102355	0	0	3.08926	0.0208733	0.686563	0.00115778	1.15915	0.00942399
castor2	20.5916	0.0710055	176.217	0.0470665	15.7665	0.0319807	19.5991	0.0593912	21.7377	0.0293752	5.60021	0.0615407	5.6731	0.0550787	35.4134	0.0718324	23.4034	0.106865	40.7233	0.115691	27.4384	0.105128	21.4471	0.118492	47.6329	0.0817031	29.8563	0.0361895	19.5232	0.131913	105.06	0.177167	24.8716	0.202208
elac1	13.9122	0.0479731	118.168	0.0315619	16.3231	0.0331097	7.47269	0.0226445	20.6885	0.0279575	2.25248	0.0247525	4.32868	0.0420261	23.1832	0.0470248	18.8153	0.0859147	9.60338	0.0272823	7.72343	0.0295917	8.23794	0.0455135	20.0975	0.0344725	30.7165	0.0372322	12.205	0.0824664	25.6536	0.0432607	6.75602	0.054927
sh2b3	3.71929	0.0128251	37.8773	0.0101168	6.42223	0.0130268	0	0	1.5712	0.00212325	0.67307	0.00739637	1.16702	0.0113302	5.39198	0.0109371	1.27536	0.00582355	3.79198	0.0107727	0	0	2.46605	0.0136246	4.93484	0.00846457	6.70141	0.00812293	2.30375	0.0155659	8.48936	0.0143159	0	0
exosc2	4.23639	0.0146082	80.027	0.0213747	7.36353	0.0149362	4.44823	0.0134795	12.4106	0.0167711	1.41565	0.0155566	0	0	6.76499	0.0137221	1.24531	0.00568636	2.29516	0.00652034	6.10982	0.0234093	7.38557	0.0408043	47.6972	0.0818134	25.3337	0.0307075	6.16554	0.0416591	11.7566	0.0198256	1.25671	0.0102171
mapk1	45.7351	0.157707	335.954	0.0897312	82.6336	0.167614	23.4829	0.0711602	54.8315	0.0740967	2.03337	0.0223447	23.7409	0.230494	113.809	0.230849	35.0603	0.160093	31.6686	0.0899677	26.9199	0.103142	7.73644	0.0427428	34.6708	0.0594697	181.395	0.219873	6.65661	0.0449771	26.5454	0.0447645	3.03317	0.0246599
gtf3aa	0.873096	0.00301067	32.5724	0.0086999	2.73209	0.00554177	1.6276	0.00493213	3.63287	0.00490929	0.579655	0.00636984	2.05181	0.0199205	3.17208	0.00643425	3.95215	0.0180463	3.16469	0.0089906	10.5784	0.0405301	3.29042	0.0181791	42.7564	0.0733385	14.2672	0.0172935	2.28706	0.0154531	16.0828	0.0271211	0	0
sptbn2	13.0597	0.0450334	256.086	0.068399	34.8206	0.0706301	12.2789	0.0372087	34.0727	0.0460442	2.02723	0.0222773	3.57452	0.0347041	40.2082	0.0815581	25.0764	0.114504	37.3064	0.105984	46.6492	0.178733	23.8988	0.132038	94.5865	0.162241	85.2291	0.103308	30.5356	0.206322	30.7065	0.0517816	17.5311	0.142529
ddr2l	0	0	9.98678	0.00266741	1.48852	0.00301931	0	0	0	0	1.08029	0.0118713	0	0	0	0	0	0	2.67713	0.00760547	0	0	6.95699	0.0384364	3.00192	0.0051491	2.83282	0.00343372	0.484381	0.00327284	11.4616	0.0193282	0	0
ttll11	0	0	20.5219	0.00548129	3.16477	0.0064194	0	0	3.50942	0.00474247	3.21921	0.0353759	2.39608	0.0232629	2.4366	0.00494239	1.76887	0.00807703	1.91367	0.00543657	14.5627	0.0557957	1.09146	0.00603019	0.926673	0.00158949	1.67036	0.00202467	0.339517	0.00229403	3.57433	0.00602753	2.03053	0.0165084
si:ch211-271e10.2	0	0	31.5704	0.00843227	2.60165	0.00527718	3.25173	0.00985371	1.2912	0.00174486	0	0	0.595279	0.00577941	4.15387	0.0084257	0	0	2.28109	0.00648037	0	0	0	0	1.5448	0.00264974	5.52289	0.00669441	1.69305	0.0114395	0	0	0	0
cox7c	282.936	0.975641	4231.06	1.13009	289.648	0.587522	290.125	0.879167	307.657	0.415753	154.053	1.69289	64.0851	0.622185	329.34	0.668032	288.998	1.31963	343.945	0.977117	280.881	1.07617	153.408	0.847557	627.442	1.07623	694.359	0.841648	139.228	0.940728	326.561	0.550692	155.865	1.2672
dab2ipb	17.8548	0.0615681	833.601	0.22265	113.326	0.22987	27.4697	0.0832416	162.39	0.219446	17.0073	0.186893	18.4865	0.179481	109.39	0.221887	40.4097	0.184519	112.67	0.320087	56.2119	0.215371	41.0694	0.226903	84.9987	0.145795	168.267	0.20396	50.0242	0.338002	84.0791	0.141786	26.5509	0.215861
prpf4	6.6267	0.0228507	138.771	0.0370648	13.6147	0.027616	15.2558	0.0462296	16.0527	0.0216929	1.50026	0.0164864	3.27409	0.0317873	13.6891	0.0277669	4.59864	0.0209984	16.8071	0.0477475	24.7488	0.094823	13.8462	0.0764985	64.6263	0.110851	12.6563	0.0153409	14.3996	0.0972949	39.4478	0.0665224	0	0
ncor1	79.2584	0.273305	935.192	0.249784	111.562	0.226292	54.2298	0.164333	180.244	0.243573	23.1261	0.254133	19.9217	0.193414	107.035	0.21711	91.1485	0.416203	141.775	0.40277	38.4276	0.147232	37.1944	0.205494	126.677	0.217285	217.29	0.263382	44.9224	0.30353	145.456	0.245288	21.3817	0.173835
si:ch211-202f5.3	85.3947	0.294464	46.9387	0.012537	18.2795	0.0370781	1.26504	0.00383346	8.02199	0.0108405	1.54254	0.016951	24.8077	0.240851	144.344	0.292786	25.2668	0.115373	21.4811	0.0610257	1.17392	0.00449777	73.5993	0.406626	14.6286	0.0250919	122.226	0.148153	77.3114	0.522375	0	0	5.1298	0.0417057
spag7	24.3905	0.0841053	339.574	0.0906983	33.0364	0.0670109	22.8282	0.0691764	42.9099	0.0579864	4.2656	0.0468747	8.12609	0.0788941	53.3164	0.108147	26.6795	0.121824	34.9239	0.0992157	55.5017	0.21265	13.6813	0.0755871	99.6961	0.171005	69.83	0.0846424	17.9284	0.121138	41.4621	0.0699193	20.1541	0.163854
RNF224	0	0	2.00045	0.000534309	0	0	0	0	1.13524	0.00153411	0	0	0	0	0	0	0	0	0	0	0.702116	0.0026901	1.01825	0.00562569	4.91517	0.00843082	3.47433	0.0042113	0	0	0	0	0	0
si:ch73-92i20.1.1	0	0	0.307102	8.20251e-05	0	0	0	0	0	0	0	0	0	0	4.69809	0.00952959	0.957584	0.00437253	0	0	0	0	0.33213	0.00183497	7.70357	0.0132137	0	0	0	0	1.6228	0.00273659	0	0
smad4b	0	0	18.8695	0.00503992	3.34716	0.00678936	1.8822	0.00570363	3.78868	0.00511983	2.27198	0.0249668	0	0	4.31935	0.00876135	4.29631	0.0196179	6.93946	0.0197144	5.74197	0.0219999	4.31985	0.0238666	1.5719	0.00269622	10.072	0.0122085	0.711225	0.00480557	9.44831	0.0159331	4.72815	0.0384402
galnt9	0	0	9.97805	0.00266508	0	0	0	0	0	0	0	0	0	0	0	0	1.78145	0.00813445	1.00941	0.00286764	16.5226	0.0633051	0.528524	0.00292002	0	0	0	0	0	0	0	0	7.44296	0.0605119
golga2	28.6727	0.0988714	351.766	0.0939546	51.0106	0.10347	14.6298	0.0443327	59.7231	0.0807069	7.30691	0.0802957	30.7133	0.298187	73.2103	0.1485	19.7169	0.0900315	60.7929	0.172707	20.1757	0.0773017	9.27176	0.0512252	27.5969	0.0473361	64.1256	0.077728	19.4636	0.131511	15.1231	0.0255027	5.20108	0.0422852
rhogc	16.4971	0.0568866	319.902	0.0854439	27.4278	0.0556345	45.4637	0.137769	44.5907	0.0602577	9.41886	0.103504	7.45581	0.0723865	37.4976	0.0760601	24.6252	0.112444	61.7259	0.175358	8.82761	0.0338222	2.8432	0.0157083	54.5853	0.0936283	68.0692	0.0825082	12.9009	0.0871683	23.7958	0.0401279	7.50935	0.0610516
tp53	20.4001	0.0703452	480.52	0.128344	67.7911	0.137507	29.286	0.0887453	76.6187	0.103539	8.34034	0.0916521	12.3764	0.120159	99.9208	0.202679	49.0657	0.224044	72.1223	0.204893	9.32314	0.0357208	43.8869	0.242469	135.687	0.23274	93.213	0.112985	30.4113	0.205482	65.2098	0.109966	11.9534	0.0971821
rorb	0	0	2.06547	0.000551675	0	0	0	0	1.48508	0.00200686	0	0	0	0	0	0	0.949254	0.00433449	0	0	22.6748	0.0868767	0	0	16.096	0.027609	1.35845	0.00164661	0	0	0	0	20.5682	0.167221
TMEM8B	0	0	0.985541	0.000263232	1.33262	0.00270308	0	0	0	0	0	0	0	0	0.726653	0.00147394	17.6203	0.0804578	1.82067	0.00517235	25.1321	0.0962917	0	0	3.68853	0.0063268	1.92495	0.00233327	0	0	0.947897	0.00159848	2.86385	0.0232834
tor4ab	0	0	3.51616	0.000939145	0	0	1.13011	0.00342458	0	0	0	0	0	0	0	0	1.82023	0.00831157	0	0	0	0	1.21531	0.00671444	16.8066	0.0288278	0	0	0	0	0	0	0	0
fbrsl1	118.044	0.407049	882.175	0.235624	126.072	0.255725	19.0739	0.0577997	124.325	0.168007	15.253	0.167615	33.6715	0.326907	106.937	0.21691	63.0712	0.287996	79.5603	0.226023	107.349	0.411299	22.3458	0.123457	59.9863	0.102892	204.291	0.247626	32.6615	0.220686	58.4625	0.0985878	34.8125	0.283028
si:ch211-130h14.6	0	0	5.19209	0.00138678	0	0	0	0	0	0	0	0	0	0	0	0	1.71177	0.0078163	1.54515	0.00438963	1.19261	0.0045694	4.06098	0.0224363	2.13676	0.00366511	1.44578	0.00175246	0.831099	0.00561553	0	0	0	0
traf2a	0.90123	0.00310769	11.4146	0.00304878	1.55923	0.00316274	0	0	0	0	0	0	0	0	3.2236	0.00653875	4.29644	0.0196185	2.68528	0.00762862	2.28743	0.00876409	1.10176	0.00608708	2.1936	0.00376261	0.962258	0.00116637	0.239616	0.00161902	5.67302	0.00956665	2.64539	0.0215073
arhgef9a	0	0	0	0	0	0	0	0	0	0	0	0	0	0	0	0	1.22712	0.00560328	0	0	10.9617	0.0419987	0	0	0	0	0	0	0	0	0.955511	0.00161132	6.94277	0.0564453
tmem150aa	3.10969	0.0107231	22.7216	0.00606882	4.04435	0.00820354	1.15855	0.00351076	0	0	0	0	0	0	0	0	0	0	3.46322	0.00983868	1.17392	0.00449777	0.684705	0.0037829	1.61769	0.00277477	4.12835	0.00500406	1.39922	0.00945419	1.60022	0.00269852	0	0
si:ch211-271e10.1	2.15701	0.00743797	0.915362	0.000244488	0	0	0	0	0	0	0	0	0	0	0	0	0.905859	0.00413634	1.26889	0.00360479	0	0	0	0	1.69596	0.00290902	4.11394	0.0049866	0.433503	0.00292908	0	0	0	0
pisd	51.9567	0.179161	247.864	0.0662031	112.377	0.227946	18.4602	0.0559401	138.391	0.187014	18.2883	0.20097	9.38029	0.0910708	90.5848	0.183742	25.1689	0.114927	67.6939	0.192312	28.5019	0.109203	2.85675	0.0157832	45.0717	0.07731	100.501	0.121819	40.3063	0.27234	16.6007	0.0279944	9.66804	0.0786019
slc25a11	14.5431	0.0501487	417.967	0.111637	22.596	0.0458336	22.9602	0.0695763	18.4373	0.0249153	2.59643	0.0285322	6.14009	0.0596125	23.5477	0.0477642	9.69715	0.0442792	24.648	0.0700227	28.2475	0.108228	7.11794	0.0393256	50.1588	0.0860356	34.7643	0.0421385	11.4449	0.0773306	11.2687	0.0190028	11.5422	0.0938387
UNC5C	0	0	0	0	1.98913	0.00403474	0	0	1.92645	0.00260331	0	0	2.69674	0.0261819	0	0	0.855534	0.00390655	0	0	0.816949	0.00313007	0	0	1.11625	0.00191467	0	0	0	0	8.9955	0.0151695	0	0
ndufs4	30.8427	0.106354	774.505	0.206866	42.7532	0.0867206	72.0678	0.218387	81.8711	0.110637	38.5951	0.424122	9.61096	0.0933103	69.5763	0.141128	55.9894	0.25566	76.7007	0.2179	68.4074	0.262097	20.609	0.113862	178.716	0.306545	139.029	0.16852	17.8346	0.120504	62.8404	0.10597	35.9738	0.29247
dnm1b	0	0	0	0	0	0	0	0	0	0	0	0	0	0	0	0	1.67148	0.00763232	0	0	19.0082	0.0728284	0.932025	0.00514931	0	0	0	0	0	0	0.947897	0.00159848	0	0
MFSD3	3.82644	0.0131946	61.3676	0.0163909	3.12483	0.0063384	0	0	4.0608	0.00548757	0	0	2.44367	0.023725	8.80577	0.0178616	1.52178	0.00694878	12.0586	0.0342574	13.8898	0.0532176	1.31438	0.00726179	7.36723	0.0126368	12.9962	0.0157529	2.48425	0.0167855	5.7298	0.0096624	2.34849	0.0190934
ncf1	2.45581	0.00846833	301.76	0.0805984	96.5647	0.195872	13.855	0.0419848	52.9188	0.0715119	51.7393	0.568564	21.4537	0.208289	112.983	0.229175	17.989	0.0821416	213.576	0.606749	5.20576	0.0199454	0.533023	0.00294488	158.681	0.27218	130.091	0.157686	17.5828	0.118803	9.48539	0.0159956	0.790777	0.00642908
si:ch73-337l15.2	0	0	47.6315	0.0127221	3.10245	0.00629299	3.86851	0.0117227	1.32873	0.00179558	0	0	0	0	7.1942	0.0145927	4.41154	0.020144	5.04902	0.0143438	1.66304	0.00637181	0.592808	0.00327518	8.74439	0.014999	6.19479	0.00750883	4.64247	0.031368	0	0	0	0
fam222a	3.65372	0.012599	6.68216	0.00178476	0	0	0	0	0	0	0	0	0	0	0	0	0	0	0	0	0	0	0	0	4.12517	0.00707576	6.59924	0.00799908	0.81526	0.00550851	0.482356	0.000813416	0	0
rcc1l	5.04663	0.0174022	62.9088	0.0168026	7.74621	0.0157124	5.33877	0.0161781	8.39179	0.0113403	0	0	0	0	10.6491	0.0216006	2.28242	0.010422	6.02315	0.0171112	15.1674	0.0581126	2.07509	0.0114646	24.2308	0.0415623	18.3462	0.0222378	5.00886	0.0338436	22.1988	0.0374348	11.4464	0.0930599
WDR31	0	0	2.16324	0.000577788	0	0	0	0	2.20509	0.00297984	0	0	0	0	0	0	0	0	1.99103	0.00565635	0	0	1.47851	0.00816854	4.3155	0.00740223	0	0	0.961259	0.00649499	0.563185	0.000949722	1.941	0.0157805
iqcd	0	0	2.64237	0.000705762	1.05426	0.00213846	0	0	2.43888	0.00329579	0	0	0	0	0	0	0	0	0	0	0.702116	0.0026901	0	0	0.190519	0.00032679	0	0	1.59816	0.0107984	3.18786	0.00537582	0	0
rasa1a	38.1836	0.131668	297.264	0.0793974	34.3701	0.0697163	25.4846	0.077226	48.7586	0.06589	6.98879	0.0767999	9.11023	0.0884488	36.8885	0.0748245	21.5613	0.0984536	30.895	0.08777	19.4871	0.0746634	11.4067	0.0630205	46.2971	0.0794118	63.1849	0.0765877	10.6944	0.0722597	33.7487	0.0569118	2.63692	0.0214384
fsta	2.37636	0.00819434	1.59753	0.000426692	0.2754	0.000558621	0	0	0	0	0.529699	0.00582087	0	0	0	0	0	0	0	0	19.0832	0.0731158	0.722104	0.00398953	63.4153	0.108774	1.80204	0.00218429	0	0	129.536	0.218442	4.00988	0.0326006
pik3r1	54.6968	0.18861	1043.61	0.278742	85.288	0.172998	68.8465	0.208626	162.593	0.21972	9.14894	0.100538	32.6612	0.317099	110.947	0.225045	78.1232	0.356727	118.649	0.337071	128.66	0.492951	43.465	0.240138	179.072	0.307155	147.009	0.178193	55.099	0.37229	220.596	0.372	103.367	0.84038
ccnh	7.25052	0.0250018	107.897	0.0288187	11.0796	0.0224738	23.1764	0.0702314	15.1775	0.0205102	3.17754	0.034918	0.62353	0.00605369	14.57	0.0295537	7.69099	0.0351187	6.40532	0.0181969	7.86527	0.0301351	8.51892	0.0470658	27.5571	0.0472678	23.2548	0.0281876	6.81017	0.0460147	27.316	0.046064	0	0
cryabb	0	0	0	0	1.53822	0.00312013	0	0	0	0	0.902796	0.00992084	0	0	1.66721	0.00338177	0	0	0	0	4.6047	0.0176425	0	0	3.04565	0.0052241	0	0	3.98595	0.0269321	8.08991	0.0136423	0	0
abl1	6.67458	0.0230158	44.1621	0.0117954	7.62795	0.0154725	2.62757	0.00796234	6.37253	0.00861152	0	0	0.614161	0.00596272	2.90071	0.00588379	9.19346	0.0419793	4.74755	0.0134874	4.73555	0.0181439	5.29103	0.0292322	25.0356	0.0429427	22.1689	0.0268714	11.4698	0.0774986	40.3846	0.0681022	2.19439	0.0178405
ppm1f	0	0	15.4616	0.0041297	3.35634	0.006808	1.28948	0.00390751	1.55157	0.00209671	0.925631	0.0101718	0.719663	0.00698702	4.83365	0.00980457	3.64471	0.0166425	1.25134	0.00355493	9.87126	0.0378209	7.7311	0.0427133	5.18973	0.00890177	13.8736	0.0168165	0	0	7.07203	0.0119259	1.44765	0.0117695
trpv4	0	0	0	0	0	0	0	0	0	0	1.41565	0.0155566	0	0	0	0	0	0	0	0	0	0	3.59975	0.0198881	3.88067	0.00665638	2.63572	0.00319481	0.57239	0.0038675	10.6279	0.0179222	0	0
trafd1	20.861	0.0719344	123.587	0.0330095	14.1773	0.0287572	5.1076	0.0154776	20.9561	0.028319	0.787629	0.00865527	0.486616	0.00472443	30.5885	0.0620457	25.3569	0.115785	21.382	0.0607444	13.8143	0.0529285	1.60962	0.00889295	29.6444	0.0508481	20.8614	0.0252866	11.528	0.0778921	23.7137	0.0399893	6.65827	0.0541323
micu2	151.2	0.52138	1127.22	0.301073	122.649	0.248782	56.7938	0.172102	164.538	0.222348	15.2035	0.167072	16.1282	0.156585	138.459	0.28085	33.1255	0.151258	149.962	0.426028	1.59472	0.00611003	32.9188	0.181872	69.6367	0.119445	234.013	0.283653	54.8726	0.370761	30.6795	0.0517361	4.13685	0.0336329
ephb4a	7.19417	0.0248075	26.6767	0.0071252	3.27633	0.0066457	0	0	3.38684	0.00457681	0	0	3.67158	0.0356464	16.6468	0.0337664	3.45165	0.0157609	6.63208	0.0188411	15.1798	0.05816	6.67664	0.0368875	9.50972	0.0163117	17.8943	0.0216901	9.16667	0.061937	34.5581	0.0582767	0	0
tpcn1	2.33851	0.00806384	38.601	0.0103101	5.42431	0.0110027	4.07365	0.0123444	5.22995	0.0070675	0	0	1.39401	0.0135341	5.44029	0.0110351	2.47865	0.011318	2.6172	0.00743524	5.04905	0.019345	4.98521	0.0275426	8.92519	0.0153091	12.3905	0.0150188	1.81157	0.0122404	6.61664	0.0111579	0	0
cdc42ep2	3.56533	0.0122942	20.5771	0.00549602	0.820492	0.00166428	0	0	6.91309	0.00934201	0	0	0.700528	0.00680124	7.15097	0.014505	0	0	0.53772	0.00152761	0	0	0.999618	0.00552275	10.4061	0.0178492	8.90126	0.0107894	4.67903	0.0316151	2.54057	0.00428427	1.472	0.0119675
tars1	56.6524	0.195353	801.333	0.214031	86.6079	0.175675	55.5545	0.168347	201.134	0.271803	25.2696	0.277688	91.7802	0.891069	177.834	0.360719	29.6978	0.135606	57.0055	0.161948	49.2355	0.188642	26.0622	0.14399	155.857	0.267337	181.303	0.219761	31.1278	0.210323	46.9497	0.0791731	10.7224	0.0871741
top3b	2.56752	0.00885351	89.138	0.0238082	3.5783	0.00725821	2.06222	0.00624916	2.8925	0.00390879	4.50694	0.0495268	3.53428	0.0343134	4.74209	0.00961885	3.55415	0.016229	17.3335	0.049243	10.8528	0.0415816	3.20369	0.0176999	25.9381	0.0444907	17.8113	0.0215894	8.12463	0.0548961	14.5231	0.0244908	7.77249	0.063191
mymk	0	0	12.4722	0.00333125	0	0	1.05891	0.00320883	0	0	0	0	0	0	0	0	0.568081	0.00259398	0	0	0	0	0	0	0	0	0	0	0	0	4.27326	0.00720618	0	0
zgc:63972	6.05946	0.0208947	192.094	0.0513073	6.11129	0.0123961	0	0	5.95294	0.00804452	0.956596	0.010512	1.05378	0.0102308	7.17452	0.0145528	4.70167	0.0214688	7.92353	0.02251	0.741817	0.00284221	1.11208	0.00614407	27.4401	0.0470671	12.3959	0.0150254	59.8907	0.404667	2.22524	0.00375251	40.2121	0.326928
chek2	0	0	13.9767	0.00373309	1.64088	0.00332837	1.52262	0.00461401	4.30984	0.00582411	0	0	0	0	0	0	0.609718	0.0027841	2.3005	0.00653551	0	0	0	0	17.5314	0.0300711	4.45358	0.00539828	1.74187	0.0117694	3.16002	0.00532887	0	0
chfr	12.401	0.0427619	210.684	0.0562725	31.1849	0.0632554	20.0342	0.0607096	22.0427	0.0297874	5.98983	0.0658223	2.62168	0.0254532	46.4675	0.0942546	16.77	0.0765752	37.7703	0.107302	5.37598	0.0205976	5.9172	0.0326917	41.5821	0.0713244	67.3513	0.0816379	6.88475	0.0465185	13.4581	0.022695	0	0
gstt2	13.1877	0.045475	734.697	0.196233	74.5716	0.151261	21.747	0.0658999	90.0664	0.121711	5.84351	0.0642144	7.53189	0.0731252	28.3387	0.0574822	10.4389	0.0476661	30.1159	0.0855566	4.30478	0.0164934	3.83189	0.0211707	22.4876	0.0385722	63.0514	0.076426	10.4803	0.070813	9.96814	0.0168097	3.48371	0.0283229
gltpa	12.6823	0.0437322	274.696	0.0733696	16.9479	0.0343771	0	0	5.13667	0.00694144	4.77622	0.0524859	0	0	16.2113	0.032883	10.703	0.048872	30.221	0.0858552	3.21643	0.0123235	9.74542	0.0538421	10.5113	0.0180296	29.3368	0.0355598	22.843	0.154345	6.54502	0.0110371	0	0
bmpr1ba	0	0	1.07365	0.000286765	0	0	0	0	0	0	0	0	0	0	0	0	0	0	4.47607	0.0127161	1.66304	0.00637181	1.43764	0.00794279	13.289	0.0227942	0	0	3.69695	0.0249794	58.4104	0.0984999	0	0
anxa1a	60.5704	0.208863	263.648	0.0704189	65.8019	0.133473	18.9282	0.0573583	29.3937	0.0397213	12.4765	0.137105	8.24463	0.0800449	21.3094	0.0432239	16.582	0.0757168	29.2438	0.0830789	14.6688	0.0562022	153.605	0.848647	66.1305	0.113431	213.86	0.259224	44.5559	0.301053	137.662	0.232145	4.37739	0.0355886
si:ch73-274k23.1	0	0	3.59111	0.000959164	1.14014	0.00231266	0	0	0	0	0	0	0	0	0	0	2.76236	0.0126135	0	0	0	0	0	0	3.206	0.00549915	0	0	1.00008	0.00675732	12.3131	0.0207641	0	0
si:ch211-186e20.7	0	0	11.4856	0.00306775	0	0	1.33861	0.00405639	1.7052	0.00230432	0	0	3.11036	0.0301977	16.1061	0.0326696	0.667289	0.00304698	3.08603	0.00876712	0	0	0	0	1.42571	0.00244547	1.72557	0.0020916	6.40787	0.0432964	0	0	0	0
si:dkey-58f10.12	10.2944	0.035498	131.671	0.0351684	8.91185	0.0180768	0	0	1.61555	0.00218317	0	0	0	0	3.39542	0.00688726	3.11159	0.0142082	2.32782	0.00661312	2.30151	0.00881805	0	0	1.02083	0.001751	3.20246	0.00388177	1.84517	0.0124674	0	0	0	0
agtr2	0	0	2.93884	0.000784947	0	0	0	0	2.37592	0.0032107	0	0	0	0	0	0	0	0	0	0	0	0	0	0	1.31783	0.00226044	0	0	0	0	72.3737	0.122047	0	0
asb12a	2.9909	0.0103134	52.259	0.0139581	11.0726	0.0224597	9.67135	0.0293071	11.8048	0.0159525	2.15022	0.0236288	0	0	14.2999	0.0290058	6.92748	0.0316323	5.76752	0.016385	10.1191	0.0387703	1.12058	0.00619103	43.9134	0.0753231	7.44547	0.00902481	10.2399	0.0691886	21.4474	0.0361676	0	0
dpf2	19.9592	0.0688248	170.723	0.0455991	10.2027	0.0206952	12.1518	0.0368235	54.3596	0.0734589	1.8445	0.0202692	14.4673	0.140459	18.3468	0.0372146	19.6291	0.0896305	31.7428	0.0901784	8.70282	0.0333442	27.9704	0.154533	42.2089	0.0723994	48.3487	0.0586045	12.8519	0.086837	18.7512	0.0316208	10.0748	0.081909
ufc1	22.1882	0.076511	265.733	0.0709756	19.681	0.0399209	22.8662	0.0692916	30.5873	0.0413342	23.1032	0.253881	6.56142	0.0637031	28.0884	0.0569745	19.4718	0.0889124	33.3789	0.0948265	33.3015	0.127592	13.83	0.0764086	50.1212	0.0859712	31.5188	0.0382046	12.6403	0.0854077	26.7737	0.0451496	9.98674	0.081193
isl1	0	0	8.14366	0.00217512	0	0	0	0	1.87398	0.00253241	0	0	0	0	0	0	70.3756	0.32135	1.94164	0.00551601	32.3315	0.123875	0.467958	0.0025854	13.4723	0.0231085	0	0	0	0	6.65659	0.0112253	36.279	0.294951
rgs3b	0	0	7.73779	0.00206672	1.34676	0.00273177	2.24634	0.00680709	0	0	0	0	0	0	0	0	41.8052	0.190891	0	0	15.4386	0.0591516	0	0	42.7341	0.0733004	0	0	3.52731	0.0238331	19.3713	0.0326667	0	0
rnf181	11.299	0.0389622	43.738	0.0116821	2.67006	0.00541595	7.35684	0.0222935	12.1724	0.0164491	2.54536	0.027971	4.48553	0.0435488	6.55332	0.0132927	20.4338	0.0933048	4.84923	0.0137762	7.79068	0.0298493	2.76554	0.0152792	26.7608	0.0459019	8.23543	0.00998234	4.70007	0.0317572	15.7943	0.0266346	2.2152	0.0180098
si:dkey-125i10.3	0	0	0	0	0	0	0	0	0	0	0	0	0	0	0	0	0	0	0	0	0	0	20.8998	0.115469	0	0	0	0	0	0	0	0	0	0
si:dkey-3h3.3	7.20321	0.0248386	47.0215	0.0125592	1.22882	0.00249253	4.8455	0.0146833	3.41365	0.00461304	8.46079	0.0929757	0.711542	0.00690817	7.79664	0.0158147	11.307	0.05163	3.45788	0.00982352	0	0	7.95177	0.0439325	4.06542	0.00697328	12.1903	0.0147761	5.64331	0.0381305	9.36806	0.0157977	0	0
tbx5a	0	0	0	0	0	0	0	0	0	0	0	0	0	0	0	0	0	0	0	0	0	0	0	0	0.903869	0.00155038	0	0	0	0	39.8042	0.0671235	0	0
si:ch211-207k7.4	2.8503	0.00982861	43.7023	0.0116726	10.4204	0.0211367	2.15836	0.0065405	15.4184	0.0208357	0	0	0	0	7.28879	0.0147846	2.32553	0.0106189	5.18672	0.014735	0.986173	0.00377844	1.23001	0.00679563	5.2475	0.00900086	4.20592	0.00509808	6.61344	0.0446854	7.43684	0.012541	0.648016	0.00526842
pdlim5a	0	0	8.26582	0.00220775	1.48244	0.00300698	0	0	0	0	2.66976	0.029338	0	0	0	0	0.406535	0.00185632	1.10348	0.00313488	28.192	0.108015	4.41331	0.0243829	13.3168	0.0228419	6.36254	0.00771217	0	0	45.5586	0.0768273	0	0
mepce	20.093	0.0692863	358.49	0.0957507	54.8334	0.111224	12.4919	0.0378544	48.7054	0.0658181	4.42732	0.0486518	18.1117	0.175842	63.5675	0.12894	19.561	0.0893195	31.6786	0.089996	48.0322	0.184031	10.0127	0.0553189	84.5958	0.145104	141.598	0.171634	25.5624	0.172719	34.658	0.0584452	7.2715	0.0591179
camkk1a	0.839452	0.00289466	62.5324	0.016702	36.3547	0.0737418	3.37028	0.010213	27.3059	0.0368999	4.20829	0.0462449	5.81409	0.0564475	6.47207	0.0131279	5.04095	0.023018	17.6657	0.0501867	9.64281	0.0369456	0	0	7.61005	0.0130533	4.18613	0.0050741	2.71127	0.0183194	1.93047	0.00325543	8.14957	0.0662567
f11r.2	2.68618	0.00926271	0.756815	0.000202141	0	0	0	0	0	0	0	0	0	0	0	0	0	0	0	0	0	0	0	0	0	0	0	0	6.76331	0.0456981	0	0	0	0
parp8	1.74472	0.00601627	7.65462	0.0020445	2.96972	0.00602377	3.82901	0.0116031	5.82439	0.00787079	1.50496	0.016538	0	0	8.89217	0.0180369	18.2465	0.0833171	52.815	0.150043	32.2514	0.123569	3.57148	0.019732	26.6991	0.0457961	24.2973	0.0294512	5.02922	0.0339812	13.5268	0.0228108	0.648016	0.00526842
tbx3a	16.4394	0.0566876	53.3399	0.0142468	3.56117	0.00722347	0	0	2.51163	0.0033941	1.89053	0.020775	5.18055	0.0502966	61.7178	0.125188	41.3879	0.188986	10.1521	0.0288413	10.6214	0.040695	7.04094	0.0389002	42.7976	0.0734093	208.569	0.252811	11.1688	0.0754651	14.9733	0.0252501	9.22305	0.0749841
opn4xb	2.12781	0.00733727	8.5207	0.00227583	0	0	0	0	2.4631	0.00332851	0	0	0	0	0	0	0.838855	0.00383039	0	0	0.929094	0.00355975	0	0	0.832932	0.0014287	0.688677	0.00083476	0	0	1.6986	0.00286442	37.8237	0.30751
tchp	14.7659	0.050917	71.2557	0.019032	5.5556	0.011269	3.40365	0.0103141	7.98585	0.0107917	1.61847	0.0177854	1.4544	0.0141204	23.3986	0.0474616	15.6417	0.0714232	15.1847	0.0431383	18.5828	0.0711986	6.26938	0.0346375	29.7202	0.0509781	15.8395	0.0191994	8.07061	0.0545311	7.90115	0.013324	1.90181	0.0154619
zdhhc8b	0	0	9.59694	0.00256329	0	0	0	0	1.68023	0.00227059	0	0	0	0	0.517856	0.00105042	7.56233	0.0345312	13.8927	0.0394679	15.8216	0.0606192	5.00833	0.0276703	30.2789	0.0519363	5.21453	0.00632065	0.696009	0.00470277	36.3886	0.0613635	8.79567	0.0715095
slc2a8	0	0	19.0309	0.00508303	2.37282	0.00481303	13.7877	0.041781	43.3224	0.0585438	8.56223	0.0940904	0	0	14.9926	0.030411	2.02936	0.00926646	5.55862	0.0157915	0	0	0.580832	0.00320902	0.956446	0.00164056	4.45105	0.00539521	1.28648	0.00869243	0.732214	0.00123476	1.22678	0.00997379
si:ch211-102c2.8	0	0	17.2676	0.00461207	1.5609	0.00316612	7.28879	0.0220872	9.98889	0.0134985	1.25743	0.0138179	0	0	2.7189	0.005515	0.84829	0.00387347	2.55233	0.00725094	0	0	0	0	9.45087	0.0162108	2.82793	0.0034278	2.84522	0.0192244	0	0	0	0
myo1ca	8.05633	0.0277804	5.14076	0.00137307	1.94935	0.00395405	0	0	0	0	0	0	0	0	0	0	0	0	0	0	2.91297	0.0111608	2.81757	0.0155667	0.401211	0.000688183	0	0	0	0	32.9819	0.0556187	0	0
polr2j	19.1637	0.0660818	73.3253	0.0195848	14.002	0.0284016	12.7962	0.0387762	14.9063	0.0201437	6.45419	0.0709252	4.45031	0.0432069	13.6157	0.027618	17.4016	0.0794592	27.4398	0.0779541	67.2111	0.257514	9.12156	0.0503954	102.288	0.175452	29.3953	0.0356307	27.5841	0.186379	50.7792	0.085631	21.2971	0.173147
ccl19a.1	5.01386	0.0172892	19.3379	0.00516505	3.76134	0.0076295	0	0	1.42517	0.0019259	0	0	0	0	3.56187	0.00722489	0	0	6.70589	0.0190508	0	0	11.1281	0.0614813	9.0982	0.0156058	9.65345	0.0117012	14.1215	0.0954158	8.79981	0.0148395	0	0
ydjc	2.00082	0.00689939	17.5761	0.00469447	0	0	0	0	0	0	3.65433	0.0401574	0	0	1.84864	0.00374978	7.26181	0.0331589	0.484046	0.00137513	0	0	2.41721	0.0133547	0	0	0.51152	0.000620024	0.58612	0.00396027	0	0	0	0
pappab	0	0	0	0	0	0	0	0	0	0	0	0	0	0	0	0	0	0	0	0	7.49077	0.0287003	0	0	3.94011	0.00675834	0	0	0	0	45.6606	0.0769994	0	0
sdf2l1	14.4268	0.0497477	164.612	0.0439669	43.4796	0.0881939	26.9935	0.0817984	37.1473	0.050199	2.30357	0.025314	28.1834	0.273625	92.1456	0.186908	72.698	0.331954	61.3471	0.174282	67.6887	0.259344	4.38267	0.0242136	122.925	0.210849	19.3766	0.0234867	4.28054	0.0289226	10.0638	0.016971	15.245	0.123943
gig2p	0	0	21.1469	0.00564821	0	0	0	0	5.05936	0.00683698	0.579655	0.00636984	0	0	2.36143	0.00478993	0.667289	0.00304698	2.23211	0.00634121	0	0	1.13003	0.00624324	0.514235	0.00088205	1.67149	0.00202605	0	0	0	0	0	0
ube2l3b	107.814	0.371771	749.279	0.200128	94.1832	0.191041	73.3373	0.222234	87.9564	0.11886	27.6376	0.30371	23.9396	0.232424	153.986	0.312345	92.8198	0.423835	182.749	0.519173	70.9211	0.271728	47.0015	0.259677	226.898	0.38919	160.751	0.19485	66.9116	0.452105	85.6769	0.14448	24.6103	0.200083
serpina7	0	0	5.17647	0.0013826	0	0	0	0	0	0	0	0	0	0	9.65088	0.0195758	1.81239	0.00827575	0	0	0	0	0	0	0.693998	0.00119039	0	0	1.58638	0.0107188	0	0	0	0
pdzd2	0	0	6.58914	0.00175992	20.0577	0.040685	8.55345	0.0259195	51.4526	0.0695306	0	0	1.01735	0.00987716	9.18467	0.0186302	4.40765	0.0201263	3.42256	0.00972318	0	0	6.24352	0.0344946	1.90372	0.00326539	2.84612	0.00344985	0	0	14.3163	0.0241422	11.7616	0.0956225
alkbh4	2.17686	0.00750643	68.9563	0.0184178	8.00602	0.0162394	1.82633	0.00553433	4.64348	0.00627497	0.874153	0.00960607	0	0	3.08171	0.00625093	0	0	3.09131	0.00878214	13.1406	0.0503471	2.91112	0.0160835	9.73565	0.0166992	10.5374	0.0127726	1.73497	0.0117228	17.4558	0.0294364	0	0
mtmr8	17.4052	0.060018	259.666	0.0693553	59.7704	0.121238	52.9883	0.160571	243.32	0.32881	1.93073	0.0212168	3.46646	0.033655	65.941	0.133754	15.839	0.0723243	46.0439	0.130807	1.85237	0.0070972	2.37897	0.0131435	71.1198	0.121989	55.5044	0.067278	12.5032	0.0844811	46.0252	0.0776142	3.27447	0.0266217
lamc3	0	0	0	0	0	0	0	0	0	0	0	0	0	0	0	0	0	0	0	0	0	0	0	0	0.539413	0.000925238	0	0	0	0	96.2793	0.16236	0	0
rplp0	588.951	2.03087	8350.05	2.23025	1105.02	2.24142	952.619	2.88672	1271.89	1.71877	245.045	2.6928	236.75	2.29855	1207.85	2.45	601.001	2.7443	869.556	2.47033	673.322	2.57978	480.276	2.65346	2107.43	3.61481	1909.5	2.31454	412.035	2.78402	1664.7	2.80725	220.952	1.79636
fdxacb1	0.369497	0.00127413	13.9612	0.00372895	4.78662	0.00970917	0	0	0	0	0	0	1.16702	0.0113302	0.841624	0.00170715	0	0	1.9929	0.00566165	1.44491	0.00553607	0	0	0.859049	0.0014735	1.95609	0.00237102	0	0	7.22687	0.012187	0	0
C5H2orf68	1.64796	0.00568264	22.9565	0.00613154	1.47097	0.00298371	0	0	2.33888	0.00316064	0.529699	0.00582087	0	0	1.31861	0.00267467	0.774223	0.00353527	0	0	0	0	1.59064	0.00878804	8.94475	0.0153426	1.09808	0.00133101	0.954359	0.00644837	2.19293	0.00369803	0	0
her1	0	0	1.28587	0.000343447	3.82308	0.00775472	0	0	1.38122	0.00186651	0	0	0	0	0.517856	0.00105042	0	0	22.9697	0.0652549	0	0	0	0	0.395392	0.000678202	0	0	0	0	0	0	0	0
lcn15	0.321517	0.00110868	14.4151	0.00385017	0	0	4.84167	0.0146717	4.41929	0.00597202	0.579655	0.00636984	0	0	1.10209	0.00223548	0	0	2.0557	0.00584006	0	0	0.540549	0.00298646	6.67481	0.0114491	1.69605	0.00205582	2.69257	0.018193	0	0	0	0
her7	0	0	10.3063	0.00275275	1.4078	0.00285557	0	0	2.20293	0.00297694	0	0	2.76512	0.0268458	2.17385	0.00440944	0	0	23.9291	0.0679803	0.99662	0.00381847	0	0	5.4404	0.00933174	0	0	0	0	0	0	1.72957	0.0140615
si:ch211-114c12.5	1.16946	0.00403262	70.3844	0.0187993	29.3302	0.0594932	4.35298	0.0131908	34.0276	0.0459832	0	0	1.01735	0.00987716	7.0807	0.0143625	0.553681	0.00252822	1.5096	0.00428865	0	0	0	0	3.14411	0.00539299	7.64113	0.00926198	0	0	0	0	0	0
pigl	4.29255	0.0148019	43.9099	0.0117281	0	0	6.29798	0.0190848	5.07716	0.00686102	1.87725	0.0206291	0.711542	0.00690817	3.18997	0.00647054	10.1497	0.0463455	9.37067	0.0266212	4.78648	0.018339	3.16413	0.0174814	18.0402	0.0309437	13.1384	0.0159254	2.86698	0.0193715	18.1856	0.030667	6.56474	0.0533718
si:dkey-58f10.6	0	0	69.6627	0.0186065	5.77222	0.0117084	0	0	0	0	1.1331	0.0124516	0	0	0	0	0	0	3.44363	0.00978305	0	0	0	0	1.34166	0.0023013	0	0	0	0	0	0	0	0
cenpv	7.51395	0.0259102	83.4471	0.0222882	5.23784	0.0106244	1.80479	0.00546907	6.71392	0.00907286	4.105	0.0451099	2.5598	0.0248524	1.42517	0.00289081	0	0	0	0	0	0	4.58397	0.0253258	0	0	7.47275	0.00905788	0.591041	0.00399352	0	0	1.3384	0.0108813
si:dkey-58f10.7.1	0	0	51.7707	0.0138276	0	0	0	0	0	0	0	0	0	0	0	0	0	0	0.484046	0.00137513	0	0	1.5548	0.00859004	3.88273	0.00665991	0.962558	0.00116674	0	0	4.17931	0.00704773	0	0
UBB	929.568	3.20541	8359.86	2.23287	901.999	1.82961	562.643	1.70498	1221.05	1.65007	157.46	1.73033	249.608	2.42338	881.46	1.78795	694.636	3.17185	1155.88	3.28376	488.578	1.87195	578.639	3.1969	978.879	1.67904	1274.11	1.54438	459.094	3.10199	1466.71	2.47338	174.299	1.41707
git2a	0.369497	0.00127413	10.9695	0.00292987	0.820492	0.00166428	0	0	0	0	0	0	0	0	0	0	1.96282	0.00896265	2.5333	0.00719688	3.35827	0.0128669	0.281247	0.00155385	6.72176	0.0115296	2.41051	0.00292183	0.57239	0.0038675	5.10361	0.00860642	0	0
f11r.1	447.193	1.54205	2016.13	0.538497	253.982	0.515177	61.6123	0.186704	248.659	0.336026	27.334	0.300374	88.4077	0.858327	755.651	1.53276	233.731	1.06727	299.838	0.851814	11.299	0.0432913	165.63	0.915081	261.196	0.448021	692.339	0.839199	211.672	1.43021	31.07	0.0523945	6.96808	0.0566511
srek1	3.08147	0.0106257	50.9573	0.0136104	4.54564	0.00922036	0	0	8.29633	0.0112113	0	0	0	0	5.73889	0.0116408	5.37854	0.0245595	4.02297	0.0114289	25.9112	0.0992768	4.14167	0.0228822	12.373	0.021223	12.9566	0.015705	3.41325	0.0230625	32.0562	0.0540576	3.78746	0.0307924
lrwd1	1.48693	0.00512734	40.4599	0.0108066	0	0	0	0	0	0	0	0	0	0	2.34251	0.00475154	0	0	2.04948	0.00582239	0	0	6.17403	0.0341107	15.3006	0.0262446	5.46786	0.00662771	0	0	4.9733	0.00838668	0	0
nova1	1.3991	0.0048245	0.776435	0.000207381	2.10154	0.00426276	0	0	0	0	0	0	0	0	2.25699	0.00457808	4.17066	0.0190441	0	0	33.5407	0.128508	0	0	4.06672	0.00697551	0	0	0	0	2.34507	0.00395458	0	0
si:ch211-102c2.7	5.93955	0.0204812	146.345	0.0390878	1.62041	0.00328683	5.96041	0.0180619	9.54362	0.0128968	4.5053	0.0495088	3.19784	0.031047	6.1046	0.0123826	44.6961	0.204092	36.0632	0.102452	22.2962	0.0854261	6.62376	0.0365954	58.7773	0.100819	2.68786	0.00325801	3.81289	0.0257628	28.2625	0.0476603	9.45682	0.0768848
p2rx1	0	0	10.8165	0.00288903	2.13896	0.00433867	5.46548	0.0165621	1.53622	0.00207597	0	0	28.6568	0.278221	252.495	0.512161	19.9118	0.0909214	4.13903	0.0117586	1.12714	0.00431854	5.71264	0.0315615	5.47208	0.00938607	2.00581	0.00243129	1.43008	0.00966269	2.14694	0.00362048	0	0
nupr1a	68.2499	0.235344	468.67	0.125179	68.2504	0.138439	51.8308	0.157063	74.6511	0.10088	7.92447	0.0870821	18.9986	0.184453	96.4213	0.195581	60.2344	0.275043	96.33	0.273665	79.5593	0.304825	43.8835	0.24245	196.772	0.337516	193.413	0.234439	48.6922	0.329001	203.662	0.343443	28.2807	0.229924
tmem161b	4.20827	0.0145113	93.0458	0.024852	7.26191	0.01473	11.7503	0.0356069	7.57673	0.0102388	0	0	0	0	11.6885	0.0237089	0	0	6.46714	0.0183725	18.1279	0.0694557	6.77314	0.0374207	19.2731	0.0330586	15.5936	0.0189013	6.81927	0.0460762	13.3536	0.0225188	8.05083	0.0654539
vkorc1l1	11.8619	0.0409031	168.745	0.0450707	4.86423	0.00986659	3.68506	0.0111668	15.4646	0.0208981	7.18922	0.0790024	10.5943	0.102857	10.7955	0.0218976	24.2156	0.110574	44.8576	0.127436	32.7012	0.125292	23.001	0.127078	70.6285	0.121147	15.2239	0.0184532	7.57776	0.0512011	29.6333	0.0499718	0	0
nrarpb	24.0083	0.0827874	12.9676	0.00346357	3.78455	0.00767656	3.07047	0.00930446	1.36841	0.00184921	0	0	16.726	0.162388	127.87	0.259371	3.22639	0.0147324	25.2235	0.0716577	16.3863	0.0627826	24.8758	0.137435	65.0286	0.111541	29.3811	0.0356135	8.78582	0.0593636	41.2564	0.0695723	0	0
dhx33	1.60497	0.00553439	55.6035	0.0148514	0.496024	0.00100613	3.67551	0.0111379	3.57943	0.00483707	0	0	1.90667	0.0185114	7.41048	0.0150314	2.42885	0.0110907	4.34387	0.0123405	14.7234	0.0564114	4.44025	0.0245318	13.1208	0.0225057	15.517	0.0188084	1.83508	0.0123992	6.42808	0.0108399	0	0
capga	0	0	75.9348	0.0202817	7.62583	0.0154682	8.33004	0.0252425	15.7612	0.0212989	0	0	1.27775	0.0124053	1.75838	0.00356668	2.19563	0.0100257	0.877586	0.00249314	0	0	0	0	0	0	8.39459	0.0101753	0.960661	0.00649095	0	0	0	0
panx1b	0	0	0	0	0	0	0	0	0	0	1.5715	0.0172693	0	0	0.472484	0.000958386	0	0	0	0	13.2322	0.050698	1.37899	0.00761872	1.65929	0.00284612	0	0	0	0	2.55431	0.00430743	1.15915	0.00942399
golph3	14.2616	0.049178	265.064	0.0707971	27.1808	0.0551336	12.0111	0.0363972	29.6614	0.0400829	3.723	0.040912	12.0104	0.116606	31.6855	0.0642708	24.0664	0.109892	50.4185	0.143234	29.5943	0.113388	12.6226	0.0697381	29.3725	0.0503816	42.9569	0.0520689	7.37041	0.0498	34.0835	0.0574764	15.9805	0.129923
alg9	2.62907	0.00906575	108.418	0.0289578	14.0805	0.0285608	0	0	28.0912	0.0379611	0.641007	0.00704403	2.56421	0.0248953	10.1238	0.020535	4.43638	0.0202574	7.38548	0.0209815	14.6696	0.0562052	2.07473	0.0114626	17.4676	0.0299616	22.1492	0.0268476	3.8355	0.0259155	7.48515	0.0126225	2.25013	0.0182938
setbp1	5.11473	0.017637	207.097	0.0553144	17.305	0.0351015	0	0	13.6484	0.0184438	2.11249	0.0232142	0	0	8.75189	0.0177523	23.9038	0.10915	13.5266	0.0384278	61.6704	0.236285	8.96353	0.0495222	42.6876	0.0732206	41.6512	0.0504863	10.7661	0.0727439	139.493	0.235233	26.0124	0.211483
capns1a	219.936	0.758399	450.579	0.120347	61.28	0.1243	36.3173	0.110052	74.1858	0.100251	14.3035	0.157181	15.5077	0.15056	192.161	0.389779	33.7078	0.153917	136.744	0.388478	21.6496	0.0829488	122.157	0.674902	98.0776	0.168229	190.655	0.231097	93.18	0.629595	122.592	0.206732	8.90652	0.0724107
ak5l	0	0	0	0	0	0	0	0	0	0	0	0	0	0	0	0	11.8907	0.0542954	0	0	9.61932	0.0368556	11.9399	0.0659664	3.8057	0.00652778	0	0	0	0	0.651733	0.00109904	0	0
ubash3ba	0.7719	0.00266172	3.1455	0.000840143	1.6456	0.00333792	0	0	0	0	0	0	1.34006	0.0130103	0.759407	0.00154038	1.47045	0.0067144	0	0	0	0	0.910628	0.0050311	4.03221	0.00691631	1.67792	0.00203384	2.17079	0.0146675	0.953057	0.00160718	0	0
si:dkey-220k22.1	4.93119	0.0170041	73.9838	0.0197606	37.6433	0.0763555	10.2891	0.0311791	55.3106	0.0747441	2.63505	0.0289566	9.67588	0.0939406	35.5273	0.0720635	26.8034	0.12239	69.6411	0.197844	16.6385	0.0637491	13.9323	0.0769742	24.4652	0.0419644	28.0601	0.0340123	4.41349	0.0298209	39.9653	0.0673951	2.56366	0.0208427
dapk1	21.7361	0.0749519	354.506	0.0946864	32.043	0.064996	3.37418	0.0102248	11.7936	0.0159373	2.5123	0.0276077	23.3723	0.226915	42.816	0.0868479	17.1935	0.0785091	36.7099	0.10429	11.3245	0.043389	10.8949	0.0601931	37.4559	0.0642469	32.5606	0.0394673	9.28966	0.062768	23.4013	0.0394626	0	0
plp1b	0	0	3.5254	0.000941614	2.2284	0.00452008	0	0	2.27559	0.00307512	0	0	2.22914	0.0216421	0	0	1.96484	0.00897188	0	0	1.44491	0.00553607	0	0	0	0	6.04086	0.00732225	0	0	11.6277	0.0196083	0	0
ascc2	5.62002	0.0193794	63.6914	0.0170116	6.23107	0.0126391	4.90482	0.0148631	7.19637	0.00972482	2.69509	0.0296164	3.33592	0.0323876	5.80235	0.0117695	4.76179	0.0217434	5.09759	0.0144818	0.741817	0.00284221	0.206595	0.00114141	11.8574	0.0203387	5.39669	0.00654144	0.743086	0.00502085	17.4909	0.0294957	0	0
npdc1b	0	0	6.17128	0.00164831	0	0	0	0	0	0	0	0	0	0	0	0	11.1912	0.0511013	0	0	26.085	0.0999426	0	0	1.89698	0.00325382	0	0	0	0	4.86105	0.00819738	2.64905	0.021537
tcn2	16.4284	0.0566497	757.368	0.202288	57.6063	0.116848	35.14	0.106485	65.6159	0.0886701	42.9339	0.471801	4.44261	0.0431321	28.3865	0.0575791	18.099	0.082644	143.708	0.40826	2.44081	0.00935176	4.37967	0.0241971	18.9085	0.0324332	131.155	0.158975	6.84004	0.0462165	24.2679	0.0409239	2.33658	0.0189966
zgc:153990	8.19354	0.0282536	72.6637	0.019408	15.3968	0.0312308	4.94248	0.0149772	3.78264	0.00511168	2.79152	0.030676	2.98206	0.028952	10.8489	0.0220059	9.12068	0.0416469	20.8036	0.0591012	13.4654	0.0515917	4.64422	0.0256586	52.4069	0.0898917	12.0014	0.0145471	2.61571	0.0176737	14.8471	0.0250373	6.41226	0.0521322
shisa2a	1.3991	0.0048245	0.410426	0.000109622	0	0	0	0	0	0	0	0	0	0	0	0	0	0	0.580971	0.00165049	2.31841	0.00888281	0	0	9.61479	0.0164919	0	0	0	0	0	0	1.8535	0.0150691
alkbh6	0	0	17.7511	0.0047412	0	0	2.64297	0.00800899	1.17562	0.00158867	0	0	0	0	0.616152	0.0012498	1.93317	0.00882724	2.04783	0.0058177	2.4168	0.00925977	0.216465	0.00119594	4.12213	0.00707055	3.96971	0.00481177	0.393077	0.00265593	1.8619	0.00313979	0	0
si:ch211-102c2.4	0	0	2.15095	0.000574506	0	0	0	0	1.68451	0.00227637	0	0	0	0	0	0	3.86564	0.0176513	1.06773	0.00303332	1.40674	0.0053898	0	0	30.5515	0.052404	1.12784	0.00136708	0	0	0	0	1.72085	0.0139906
rabl6b	11.5285	0.0397534	173.095	0.0462327	25.0222	0.0507549	15.821	0.0479424	48.7509	0.0658795	1.30611	0.0143529	2.66259	0.0258504	17.0433	0.0345706	12.8046	0.0584685	41.0627	0.116655	16.7221	0.0640694	8.76168	0.048407	32.0966	0.0550542	35.7681	0.0433553	5.13083	0.0346678	14.3789	0.0242477	2.8696	0.0233301
nipbla	35.7968	0.123437	372.069	0.0993773	42.9954	0.0872118	22.7983	0.0690858	95.9772	0.129699	7.16875	0.0787775	13.2786	0.128918	71.9404	0.145924	36.4759	0.166556	47.4962	0.134932	49.6402	0.190193	13.7056	0.0757218	87.2339	0.149629	110.122	0.133481	26.059	0.176074	70.3233	0.118589	12.0306	0.0978094
rtn4r	0	0	6.42516	0.00171612	0	0	0	0	0	0	0	0	0	0	0	0	0	0	0	0	61.4553	0.235461	0.206595	0.00114141	0	0	0	0	1.28729	0.0086979	3.64935	0.00615404	34.5806	0.281143
ubb	987.562	3.40538	9605.41	2.56555	943.083	1.91295	375.051	1.13652	1447.24	1.95573	121.699	1.33735	245.033	2.37897	867.657	1.75995	431.967	1.97245	993.221	2.82165	358.096	1.37202	567.405	3.13483	673.922	1.15595	1249.02	1.51397	353.121	2.38595	1248.82	2.10593	161.963	1.31677
usp39	6.888	0.0237517	97.1747	0.0259548	10.5885	0.0214777	4.64554	0.0140774	9.32133	0.0125964	0	0	7.42306	0.0720686	13.0585	0.0264878	7.43976	0.0339715	18.0005	0.0511379	23.8496	0.0913778	3.75867	0.0207661	68.4891	0.117477	19.8597	0.0240724	14.6419	0.0989317	19.5482	0.032965	6.35367	0.0516559
gpsm1a	1.18895	0.00409982	48.0288	0.0128282	5.8639	0.0118943	0	0	1.39658	0.00188727	0	0	0	0	2.22889	0.00452108	4.08587	0.0186569	1.65683	0.00470691	36.2889	0.139038	0	0	10.268	0.0176124	6.30345	0.00764055	0	0	5.26294	0.00887511	0	0
si:dkey-220k22.3	0.757056	0.00261054	7.22797	0.00193055	11.6987	0.0237297	12.6485	0.0383287	67.6773	0.0914558	0	0	2.30601	0.0223884	10.8692	0.022047	9.20056	0.0420117	5.29133	0.0150322	0.975857	0.00373891	0.512565	0.00283185	9.05582	0.0155331	53.8272	0.0652451	5.07474	0.0342888	2.76095	0.0046559	1.40233	0.0114011
gusb	59.4917	0.205144	1244.16	0.332308	227.943	0.462359	56.9087	0.172451	180.351	0.243717	6.84106	0.0751765	34.4969	0.334921	90.806	0.184191	34.8934	0.159331	84.3507	0.239633	11.1784	0.0428291	14.4982	0.0801007	78.2901	0.134288	205.978	0.24967	22.8791	0.154588	32.9176	0.0555103	11.3046	0.0919076
jak2b	25.6618	0.0884888	316.571	0.0845542	37.6382	0.0763452	12.0945	0.03665	41.8235	0.0565182	5.43868	0.0597657	2.91867	0.0283366	39.4116	0.0799424	20.3228	0.092798	37.3871	0.106213	9.56417	0.0366443	18.0752	0.0998631	43.4058	0.0744524	81.4	0.0986667	13.912	0.0940003	44.0513	0.0742855	6.54727	0.0532299
ankrd13a	5.62122	0.0193835	86.4414	0.023088	14.9168	0.0302571	7.53833	0.0228434	7.45628	0.0100761	0	0	1.23638	0.0120036	7.40386	0.015018	16.1738	0.073853	12.9772	0.0368672	6.33757	0.0242819	2.45541	0.0135658	12.6881	0.0217634	18.6818	0.0226446	4.18156	0.0282538	4.8178	0.00812445	0	0
p2rx5	4.62043	0.0159325	19.3722	0.0051742	0	0	0	0	8.1064	0.0109546	0	0	0.9867	0.00957961	0.662838	0.0013445	1.3083	0.00597399	0.474517	0.00134806	0	0	0	0	0.913301	0.00156655	0	0	0	0	0	0	0	0
slc14a2	0	0	2.18598	0.000583863	0	0	0	0	0	0	0	0	0	0	0	0	0	0	0	0	0	0	27.9512	0.154427	1.45826	0.00250131	0	0	4.02681	0.0272082	0	0	0	0
mtmr12	17.0813	0.0589011	75.4378	0.020149	19.605	0.0397667	21.1086	0.0639655	91.1213	0.123137	2.67981	0.0294485	2.42628	0.0235561	14.5871	0.0295885	1.99356	0.00910301	1.11497	0.00316752	0	0	7.32915	0.0404925	10.6833	0.0183247	18.9922	0.0230208	4.60171	0.0310927	12.6151	0.0212734	1.43484	0.0116654
arhgap35b	2.36831	0.0081666	17.46	0.00466347	7.18197	0.0145679	7.64902	0.0231788	9.00423	0.0121679	0	0	0	0	5.4619	0.0110789	8.91098	0.0406894	4.0787	0.0115872	86.7451	0.332357	2.18956	0.012097	22.914	0.0393035	27.1178	0.0328701	6.26207	0.0423113	10.3178	0.0173994	6.57012	0.0534156
si:ch211-114c12.2	111.154	0.38329	1574.13	0.420442	352.128	0.714256	94.1665	0.285353	522.675	0.706318	21.787	0.239417	42.8003	0.415537	320.274	0.649644	137.071	0.625897	148.575	0.422089	73.8281	0.282866	67.626	0.373625	181.161	0.31074	527.132	0.638948	74.2803	0.501894	140.858	0.237535	33.6468	0.273551
aif1l	0	0	21.383	0.00571127	0	0	0	0	4.18256	0.00565211	0	0	0	0	0	0	5.4752	0.0250009	3.17099	0.00900849	100.92	0.386666	2.88313	0.0159289	86.49	0.148353	0	0	1.46529	0.00990064	44.6548	0.0753031	17.5648	0.142803
zfr	49.1507	0.169485	564.383	0.150743	99.9745	0.202788	51.457	0.15593	203.566	0.275089	3.88074	0.0426455	31.5546	0.306355	142.862	0.289781	77.258	0.352776	60.9749	0.173224	144.627	0.554128	40.9648	0.226325	156.258	0.268023	191.096	0.231632	44.2845	0.299219	87.7566	0.147988	83.0557	0.675249
zc4h2	7.68817	0.0265109	132.429	0.0353709	9.6073	0.0194874	0	0	14.5194	0.0196208	0	0	3.86668	0.0375406	7.92463	0.0160743	16.7735	0.0765912	17.105	0.0485938	359.519	1.37747	9.09874	0.0502693	57.8415	0.0992136	12.2967	0.014905	7.67982	0.0518907	40.1992	0.0677896	50.875	0.413618
nf2a	7.25259	0.0250089	58.275	0.0155649	8.65488	0.0175555	9.35056	0.028335	11.6346	0.0157225	0	0	0	0	19.1204	0.0387837	5.12078	0.0233826	7.86432	0.0223418	0	0	2.25238	0.0124441	11.7662	0.0201822	11.174	0.0135443	3.09513	0.020913	2.21883	0.0037417	0	0
bckdk	9.20731	0.0317493	109.847	0.0293396	27.6855	0.0561572	7.44908	0.022573	27.595	0.0372906	0	0	0.538699	0.00523009	35.1133	0.0712238	70.6553	0.322627	30.9892	0.0880374	45.4628	0.174187	9.75386	0.0538887	52.7535	0.0904863	46.4828	0.0563428	5.32219	0.0359607	79.7806	0.134537	1.96554	0.01598
si:dkey-58f10.4	0	0	3.65449	0.000976093	0	0	2.24634	0.00680709	0	0	0	0	1.8929	0.0183776	0	0	0	0	0	0	0	0	4.59231	0.0253719	1.57453	0.00270073	6.79836	0.00824043	11.8223	0.0798803	12.3827	0.0208815	0	0
hpda	1.33892	0.00461696	22.1106	0.00590561	2.83623	0.005753	0	0	0	0	0	0	0	0	0	0	0	0	0	0	1.59176	0.00609868	0	0	0	0	0	0	0	0	9.75203	0.0164452	0	0
bco2a	2.11328	0.00728718	338.169	0.0903229	48.7668	0.0989185	19.4612	0.0589734	51.7527	0.0699361	0	0	10.317	0.100165	59.9317	0.121565	13.531	0.0617855	59.0731	0.167821	11.6573	0.0446639	2.11862	0.0117051	22.455	0.0385163	49.5035	0.0600043	1.86468	0.0125992	20.7658	0.0350182	15.7815	0.128305
sh3glb2b	0	0	3.64526	0.000973626	0	0	9.40178	0.0284902	17.0156	0.022994	0	0	0	0	10.8252	0.0219579	11.5344	0.0526685	1.56729	0.00445252	57.2259	0.219256	0.810573	0.00447831	15.9899	0.0274269	5.79108	0.00701949	0.211058	0.00142607	12.6673	0.0213614	15.4922	0.125953
emc6	27.0744	0.0933601	290.625	0.0776241	29.0999	0.0590262	30.3494	0.091968	24.94	0.0337027	9.37649	0.103038	5.68066	0.055152	32.9967	0.0669304	62.5201	0.28548	60.4924	0.171853	85.7861	0.328682	20.5643	0.113615	159.81	0.274116	37.2139	0.0451078	29.8148	0.201452	50.0944	0.0844761	31.779	0.258366
plpp7a	0	0	0	0	1.71447	0.00347763	0	0	0	0	0	0	0	0	0.831245	0.0016861	0	0	0	0	10.9918	0.042114	0	0	0	0	1.86771	0.00226389	0	0	1.57379	0.00265394	0	0
si:dkey-234h16.7	4.06226	0.0140078	27.9783	0.00747283	1.57504	0.0031948	4.02554	0.0121986	3.56574	0.00481857	0	0	2.74718	0.0266716	3.49478	0.0070888	9.36253	0.0427513	10.8553	0.030839	31.3839	0.120245	0	0	14.7621	0.0253209	5.33435	0.00646587	1.99347	0.0134694	3.23408	0.00545376	4.04322	0.0328717
shpk	0	0	20.2406	0.00540613	0	0	1.06573	0.00322948	0	0	0	0	0	0	0	0	0.589284	0.00269079	0	0	0	0	2.38592	0.0131819	0	0	1.67485	0.00203012	1.2646	0.00854461	1.75363	0.00295722	0	0
sftpbb	16.1987	0.0558575	68.5448	0.0183079	4.03746	0.00818958	2.35537	0.00713747	5.00729	0.00676661	0	0	2.51307	0.0243987	6.16944	0.0125141	14.3087	0.0653364	25.4284	0.0722399	5.77056	0.0221094	3.48133	0.0192339	20.2313	0.0347021	16.4291	0.0199141	7.49548	0.0506451	0	0	0	0
ppp2r1ba	24.1461	0.0832623	330.067	0.0881588	48.2868	0.0979448	39.1016	0.11849	67.2413	0.0908666	10.7602	0.118244	13.182	0.12798	79.2497	0.16075	53.8573	0.245924	64.1706	0.182303	84.6196	0.324213	20.9683	0.115847	106.176	0.182121	92.7102	0.112376	26.5496	0.179389	67.6609	0.114099	15.2733	0.124174
mamdc2a	0	0	0	0	0	0	0	0	1.25187	0.00169172	0	0	0	0	0.495071	0.0010042	1.26669	0.00578395	0	0	0	0	0	0	0	0	1.48086	0.00179499	0	0	14.4804	0.0244189	0	0
kifl	0	0	5.09038	0.00135961	1.71184	0.0034723	0	0	1.07454	0.00145208	0	0	0	0	0	0	2.61535	0.0119422	0	0	3.35177	0.012842	0.436987	0.00241429	2.14232	0.00367465	2.33831	0.00283431	0.414952	0.00280373	0	0	0	0
fbxo21	6.33959	0.0218607	49.913	0.0133315	5.99469	0.0121596	0	0	2.92359	0.00395079	0	0	1.22117	0.011856	5.56787	0.0112939	1.75547	0.00801583	11.0152	0.0312933	18.4576	0.0707189	0.63091	0.00348569	13.2534	0.0227331	20.4061	0.0247346	0.81526	0.00550851	10.8604	0.0183144	3.67963	0.0299157
cyp1d1	2.22089	0.00765824	296.804	0.0792746	3.51029	0.00712026	2.21958	0.00672599	0	0	1.75048	0.0192361	1.05378	0.0102308	14.4408	0.0292918	6.27831	0.0286681	13.0373	0.0370377	13.722	0.0525749	3.25507	0.0179838	26.3883	0.0452629	9.25814	0.011222	8.68102	0.0586555	84.6879	0.142813	0	0
zc3h12b	0	0	0	0	0	0	0	0	0	0	0	0	0	0	0	0	0	0	0	0	9.45203	0.0362147	2.31101	0.012768	11.7047	0.0200767	0	0	0	0	7.1934	0.0121305	0	0
cnot6l	28.16	0.0971033	255.054	0.0681235	38.8342	0.0787711	21.3249	0.0646209	54.7178	0.0739429	10.6924	0.117499	5.57038	0.0540814	52.9495	0.107403	14.7963	0.0675632	23.6165	0.0670922	3.62674	0.0138956	10.9022	0.0602334	28.9245	0.0496133	71.4859	0.0866495	7.32185	0.0494719	10.8652	0.0183224	0	0
timm8b	12.006	0.0414001	439.09	0.117278	28.2286	0.0572587	41.6832	0.126313	38.8186	0.0524576	26.3484	0.289543	5.47272	0.0531332	20.5632	0.0417104	25.7197	0.117442	34.563	0.0981902	54.6158	0.209256	19.4358	0.10738	110.069	0.188797	66.0404	0.0800489	23.1957	0.156728	32.6799	0.0551094	33.6402	0.273498
pcsk5a	0	0	3.28102	0.00087634	11.9861	0.0243126	3.10675	0.00941438	12.8693	0.0173909	0	0	0	0	0.948188	0.0019233	0	0	1.03545	0.00294161	4.25977	0.0163209	0.298781	0.00165072	0.953841	0.00163609	5.4767	0.00663843	0	0	0	0	0	0
tctn2	2.53687	0.00874782	11.2471	0.00300404	0	0	3.53908	0.0107245	5.7571	0.00777986	0	0	0	0	2.22715	0.00451754	1.36806	0.00624684	0	0	7.43782	0.0284974	2.1207	0.0117166	5.44066	0.00933218	2.87983	0.00349071	1.64172	0.0110927	14.9753	0.0252535	0	0
secisbp2	6.88619	0.0237455	152.117	0.0406295	26.275	0.053296	3.75383	0.0113752	24.9767	0.0337523	2.78312	0.0305837	3.20746	0.0311404	10.4043	0.0211041	14.5845	0.0665961	13.5253	0.0384241	5.81462	0.0222782	5.85078	0.0323248	15.5575	0.0266852	55.9068	0.0677658	5.27619	0.0356499	10.4375	0.0176012	0	0
ywhag1	0	0	9.23049	0.00246541	0	0	0	0	0	0	0	0	2.22914	0.0216421	0	0	0	0	2.48298	0.00705393	102.098	0.391179	1.13862	0.00629071	1.86375	0.00319682	2.45987	0.00298166	3.74049	0.0252736	11.71	0.019747	2.38526	0.0193924
rnf215	0	0	13.3409	0.00356326	0	0	2.42468	0.00734753	1.49145	0.00201547	0	0	0	0	0	0	0	0	1.55864	0.00442795	2.34806	0.00899642	0	0	2.33847	0.0040111	2.17347	0.00263451	0.831099	0.00561553	6.97953	0.0117699	0	0
edf1	293.99	1.01376	3275.83	0.874954	320.639	0.650383	291.521	0.883396	296.087	0.400117	168.783	1.85476	58.6149	0.569077	310.849	0.630524	232.678	1.06246	338.08	0.960454	74.9629	0.287214	133.408	0.737059	313.956	0.538518	504.709	0.611769	124.735	0.842802	305.559	0.515276	49.3318	0.401072
gfm2	4.38104	0.015107	49.1153	0.0131184	1.83492	0.00372195	4.66542	0.0141376	5.86405	0.00792439	0	0	6.7802	0.0658271	2.42187	0.00491252	1.90598	0.00870312	3.61809	0.0102787	7.94165	0.0304278	0.8607	0.00475525	5.12769	0.00879534	12.3136	0.0149256	2.50077	0.0168971	12.0306	0.0202876	0	0
ptar1	0	0	12.8613	0.00343518	0	0	0	0	5.08159	0.00686701	1.06386	0.0116908	0.538699	0.00523009	0	0	0	0	0.577247	0.00163991	1.69678	0.00650106	0	0	6.10662	0.0104745	6.29832	0.00763432	1.02656	0.00693624	0	0	2.96786	0.0241289
mrps31	8.3605	0.0288293	226.612	0.0605268	3.33776	0.00677031	8.57499	0.0259848	7.20644	0.00973843	3.13079	0.0344043	4.86251	0.0472088	9.17569	0.0186119	6.69288	0.0305611	9.46549	0.0268906	35.1841	0.134805	4.61385	0.0254909	42.7045	0.0732496	28.7008	0.0347889	7.17999	0.0485134	27.4264	0.0462503	13.8766	0.112818
hexb	67.7753	0.233708	458.831	0.122551	78.0087	0.158233	240.462	0.728674	559.591	0.756204	7.5433	0.0828934	9.86695	0.0957956	125.827	0.255227	47.7852	0.218197	75.8328	0.215434	1.71484	0.00657028	12.1839	0.0673142	59.4959	0.102051	62.7876	0.0761062	10.9752	0.0741569	20.474	0.0345262	17.5485	0.142671
whrnb	0	0	0	0	0	0	0	0	0	0	0	0	0	0	0	0	1.07226	0.00489615	0	0	15.6862	0.0601004	0	0	0	0	0	0	0	0	0	0	7.02875	0.0571443
tmprss13b	29.8706	0.103002	21.8042	0.00582377	2.2616	0.00458743	9.36029	0.0283645	8.53099	0.0115284	0	0	5.39264	0.0523558	106.08	0.215172	11.3144	0.0516637	26.5325	0.0753765	2.5554	0.00979082	33.3105	0.184036	2.92413	0.00501565	177.428	0.215064	49.9413	0.337441	2.24114	0.00377932	0	0
stxbp1b	0	0	8.8215	0.00235617	1.82241	0.00369656	0	0	1.40488	0.00189848	0	0	0	0	9.71433	0.0197045	1.77852	0.0081211	0	0	10.9538	0.0419688	2.55321	0.0141062	3.39782	0.00582817	4.27995	0.00518782	0	0	0	0	147.794	1.20158
tesca	12.99	0.044793	116.149	0.0310228	3.95528	0.00802289	0	0	1.91255	0.00258453	3.25924	0.0358159	0	0	0.831245	0.0016861	0.443166	0.00202359	1.44095	0.00409362	0.702116	0.0026901	11.179	0.0617623	6.7518	0.0115811	2.00843	0.00243447	24.9245	0.168409	1.11958	0.00188799	0	0
si:ch211-139a5.9	2.79645	0.00964294	159.148	0.0425074	239.045	0.484879	197.16	0.597454	334.489	0.452012	0.507962	0.005582	14.8576	0.144249	112.578	0.228354	48.4831	0.221384	12.7648	0.0362636	5.56099	0.0213065	2.46878	0.0136397	46.7765	0.0802342	1196.68	1.45052	5.00421	0.0338123	13.9372	0.0235029	6.05377	0.0492177
slc25a15b	1.94436	0.0067047	24.5717	0.00656295	0.233598	0.00047383	0	0	0	0	0	0	2.52105	0.0244762	1.37915	0.00279747	5.57393	0.0254517	0.768659	0.00218369	2.42213	0.0092802	0.216465	0.00119594	8.67373	0.0148777	5.77822	0.0070039	4.34382	0.0293501	6.21125	0.0104743	3.36868	0.0273877
las1l	2.0133	0.00694243	49.5327	0.0132299	6.09278	0.0123586	3.67999	0.0111515	7.60529	0.0102774	0.641007	0.00704403	1.74797	0.0169706	6.05078	0.0122734	8.5195	0.0389018	10.4753	0.0297595	27.0865	0.10378	3.96884	0.0219273	34.813	0.0597135	18.0476	0.0218758	4.33908	0.0293181	19.6317	0.0331057	0	0
hspb1	74.0537	0.255358	272.657	0.0728251	10.9827	0.0222773	6.9525	0.0210682	20.6168	0.0278606	5.77503	0.0634619	0.595279	0.00577941	13.8709	0.0281358	54.4631	0.24869	156.3	0.444034	17.7719	0.0680914	43.5127	0.240402	87.5346	0.150145	50.8744	0.0616659	114.421	0.773118	307.827	0.5191	6.32157	0.0513948
si:ch1073-363c19.3	1.0061	0.0034693	20.1659	0.00538619	1.29215	0.002621	0	0	1.46123	0.00197463	0	0	0.682471	0.00662593	0	0	1.86975	0.00853769	2.81951	0.00800996	0	0	0	0	2.13133	0.0036558	0	0	1.78683	0.0120732	2.43798	0.00411127	1.472	0.0119675
imp4	0.424515	0.00146384	76.0969	0.020325	6.20019	0.0125765	9.54529	0.0289251	10.5306	0.0142306	3.22124	0.0353982	2.30766	0.0224044	2.67735	0.00543073	2.32137	0.0105998	13.3265	0.0378595	5.02216	0.019242	9.78668	0.05407	63.9399	0.109674	10.8577	0.0131609	1.50753	0.010186	20.5943	0.034729	2.87754	0.0233946
apba1a	5.30122	0.0182801	1.01119	0.000270082	0.518186	0.00105109	0	0	0	0	0	0	1.95245	0.0189559	29.4381	0.0597121	6.09382	0.0278257	6.15652	0.0174901	20.8853	0.0800202	0.216465	0.00119594	2.86573	0.00491548	1.78738	0.00216652	0	0	4.71346	0.0079485	0	0
prlrb	0	0	4.04882	0.00108142	18.3807	0.0372834	0	0	8.11248	0.0109628	0	0	5.81484	0.0564548	2.10689	0.0042736	2.4753	0.0113027	0	0	0	0	1.07175	0.00592126	1.06736	0.0018308	74.8534	0.0907313	7.35636	0.0497051	0.388118	0.000654499	0	0
mef2cb	0	0	4.7789	0.00127642	0	0	0	0	0	0	0	0	0	0	3.43398	0.00696549	1.65096	0.00753864	0.928446	0.00263763	52.7281	0.202023	0.932025	0.00514931	11.1795	0.0191759	1.60212	0.00194196	0	0	82.8361	0.13969	13.6131	0.110675
pex12	0	0	14.9598	0.00399568	1.40581	0.00285154	0	0	0	0	0.925631	0.0101718	1.55923	0.0151382	0	0	2.98253	0.0136189	2.77503	0.0078836	4.80801	0.0184215	0	0	14.0188	0.0240459	1.74539	0.00211562	2.41775	0.0163361	3.11212	0.0052481	0	0
rnft2	3.07125	0.0105905	20.3547	0.00543663	3.36472	0.00682498	0	0	4.60977	0.00622941	0	0	0	0	1.49118	0.00302471	3.22273	0.0147157	7.82905	0.0222416	26.9508	0.10326	4.36637	0.0241236	6.19765	0.0106306	1.61261	0.00195467	3.54949	0.023983	0.718476	0.00121159	1.96659	0.0159886
SPRING1	0.321517	0.00110868	37.6311	0.0100511	5.93894	0.0120465	0	0	6.03883	0.00816058	0.948284	0.0104207	0.595279	0.00577941	6.17093	0.0125171	5.98085	0.0273098	2.85047	0.00809794	19.0865	0.0731282	4.20699	0.0232431	19.2686	0.0330508	6.38641	0.0077411	3.47481	0.0234785	12.2018	0.0205763	1.3384	0.0108813
spef2	0	0	0	0	0	0	0	0	0	0	0	0	0	0	0	0	0	0	0	0	3.75548	0.0143888	0	0	1.51069	0.00259124	0	0	9.20133	0.0621711	0	0	0	0
zbtb44	0.652791	0.002251	1.93637	0.000517193	0	0	0	0	0	0	0	0	0	0	0.495071	0.0010042	0.830368	0.00379164	1.87937	0.00533912	0	0	0	0	1.22729	0.00210513	3.06691	0.00371747	0	0	1.84763	0.00311573	0	0
adamts8a	0	0	0	0	0	0	0	0	1.13524	0.00153411	0.983336	0.0108059	0	0	0	0	0	0	5.43768	0.015448	0	0	4.48537	0.0247811	0	0	7.59782	0.00920947	0	0	8.27474	0.013954	0	0
ank1a	0	0	0	0	0	0	0	0	0	0	0	0	0	0	0	0	0	0	0	0	30.851	0.118203	0.580832	0.00320902	19.6203	0.0336539	0	0	0	0	0	0	0	0
malt1	14.0417	0.0484196	60.6449	0.0161979	22.9338	0.0465189	3.77399	0.0114363	15.9	0.0214865	2.44648	0.0268844	14.649	0.142224	24.7883	0.0502805	18.4273	0.0841431	19.9447	0.056661	2.40702	0.00922229	10.1824	0.0562563	27.7585	0.0476132	49.2458	0.0596918	8.47242	0.0572461	6.45877	0.0108917	0	0
sec14l8	25.2878	0.0871993	829.292	0.221499	47.0963	0.09553	1.48852	0.00451067	9.06788	0.0122539	2.27224	0.0249696	12.1394	0.117859	11.5384	0.0234044	26.7829	0.122296	50.7319	0.144125	7.44907	0.0285405	2.03431	0.0112393	18.764	0.0321853	20.2805	0.0245824	3.28608	0.0222032	15.032	0.0253491	7.34692	0.059731
si:ch211-137i24.10	827.171	2.85231	4668.88	1.24703	964.1	1.95558	405.892	1.22998	1335.38	1.80456	129.301	1.42089	164.553	1.59761	1292.67	2.62206	551.051	2.51621	590.439	1.67738	19.8588	0.0760872	11.1867	0.0618048	464.685	0.797058	1879.37	2.27802	549.157	3.71052	65.1003	0.109781	35.1389	0.285682
castor1	0.965065	0.00332781	7.37383	0.00196951	0	0	0	0	0	0	0	0	1.01735	0.00987716	0	0	0	0	2.21526	0.00629336	0.568778	0.00217923	0	0	0.874804	0.00150052	4.15355	0.00503461	0.239616	0.00161902	3.26665	0.00550868	0	0
si:zfos-375h5.1	2.25317	0.00776956	1.22355	0.000326803	0	0	0	0	0	0	0	0	0	0	0	0	2.12353	0.00969647	0	0	31.8259	0.121938	0	0	0	0	0	0	0	0	0	0	14.1595	0.115118
fam189a2	0	0	23.3059	0.00622486	2.77554	0.0056299	2.32818	0.00705509	0	0	0	0	0	0	0.56286	0.0011417	0	0	1.29131	0.00366851	2.19794	0.00842121	0	0	1.88494	0.00323317	1.6627	0.00201539	0	0	15.0311	0.0253476	0	0
brd3b	21.1947	0.0730853	380.859	0.101725	72.1731	0.146396	39.0465	0.118323	119.892	0.162016	3.61024	0.039673	8.22798	0.0798833	79.1819	0.160612	69.5988	0.317803	76.6291	0.217696	150.126	0.575194	25.7405	0.142212	208.738	0.358041	143.133	0.173495	40.5885	0.274246	149.068	0.25138	25.6679	0.208682
mpdu1a	1.05014	0.00362117	57.0721	0.0152436	3.74103	0.0075883	1.62596	0.00492715	0	0	0	0	0	0	3.0914	0.00627059	0.443166	0.00202359	3.65813	0.0103924	0	0	3.40646	0.0188202	3.19278	0.00547647	5.65398	0.00685331	0.995005	0.00672301	20.7279	0.0349543	0	0
mlxipl	5.64152	0.0194535	222.023	0.0593009	15.1967	0.030825	5.43542	0.016471	15.7504	0.0212844	3.44298	0.037835	3.12417	0.0303317	8.2853	0.0168059	13.7227	0.0626606	0.466446	0.00132513	0	0	0	0	1.90471	0.00326709	15.1416	0.0183534	1.49897	0.0101281	2.14029	0.00360925	0	0
pxmp2	2.52823	0.00871804	128.522	0.0343275	6.01561	0.0122021	0	0	2.29402	0.00310003	1.21482	0.0133497	3.00767	0.0292006	5.9645	0.0120984	1.58476	0.00723633	6.92988	0.0196872	0	0	0.216465	0.00119594	8.1874	0.0140436	11.2446	0.0136298	0.433503	0.00292908	1.55805	0.0026274	3.13807	0.0255127
fam222ba	1.89106	0.00652091	54.0723	0.0144424	21.2428	0.0430889	5.99835	0.0181768	11.4506	0.0154737	9.8269	0.107988	0	0	11.8047	0.0239447	6.80266	0.0310624	3.18517	0.00904878	17.6533	0.0676372	2.32503	0.0128455	7.2737	0.0124763	11.856	0.0143709	1.89241	0.0127866	2.37434	0.00400394	0	0
adamts15a	0	0	3.35562	0.000896265	0	0	0	0	0	0	0	0	0	0	0	0	0	0	0	0	0	0	0	0	2.42041	0.00415164	5.07796	0.00615511	0	0	31.9192	0.0538267	0	0
prune2	8.0461	0.0277452	395.104	0.10553	47.6832	0.0967205	17.2075	0.0521439	36.4373	0.0492396	1.94872	0.0214145	5.65171	0.054871	25.9205	0.052577	23.1074	0.105513	12.1638	0.0345563	31.4329	0.120433	0	0	7.19072	0.012334	25.8315	0.0313109	3.72021	0.0251365	0.563185	0.000949722	16.3277	0.132746
nipsnap1	6.47564	0.0223298	170.238	0.0454695	34.9923	0.0709783	4.2105	0.0127591	18.5541	0.0250731	0.902796	0.00992084	0	0	9.31456	0.0188936	0	0	3.13282	0.00890004	0	0	0	0	6.34412	0.0108819	35.088	0.0425309	3.02239	0.0204215	0	0	0	0
fbp1a	70.907	0.244507	321.777	0.0859446	29.8053	0.0604569	24.9525	0.0756136	23.5543	0.0318302	5.56994	0.0612082	30.3585	0.294743	152.513	0.309356	18.9858	0.086693	69.347	0.197008	0.889916	0.00340964	59.521	0.328845	77.747	0.133357	182.673	0.221422	36.9797	0.249863	193.431	0.32619	3.04255	0.0247361
ctsla	626.555	2.16054	6271.98	1.67521	610.278	1.23789	272.747	0.826506	1219.99	1.64864	205.236	2.25535	138.45	1.34418	755.815	1.53309	311.621	1.42293	693.675	1.97067	165.6	0.634482	394.931	2.18194	599.28	1.02792	998.711	1.21056	361.894	2.44523	1090.32	1.83865	51.969	0.422512
sik2a	0	0	60.4446	0.0161444	10.8153	0.0219377	0	0	12.7896	0.0172832	0.568811	0.00625067	2.46152	0.0238982	13.3049	0.0269877	6.09731	0.0278416	15.7073	0.044623	1.19261	0.0045694	0.436987	0.00241429	7.40159	0.0126957	35.8582	0.0434645	0	0	1.5176	0.00255919	9.76266	0.0793712
fbp2	1.52882	0.00527178	5.79694	0.00154833	0	0	0	0	0	0	1.47149	0.0161702	0	0	0.472484	0.000958386	0.541569	0.00247292	1.50194	0.00426688	0	0	1.5548	0.00859004	0	0	10.0341	0.0121626	6.69881	0.0452622	2.74396	0.00462725	0	0
msna	2.8341	0.00977274	23.4541	0.00626444	0	0	0	0	10.0466	0.0135765	1.63123	0.0179256	1.95245	0.0189559	0	0	1.67049	0.00762783	1.74519	0.00495793	21.3015	0.0816149	11.3201	0.0625419	195.222	0.334857	1.18736	0.00143923	0	0	312.274	0.526601	2.87162	0.0233465
hira	0.424515	0.00146384	107.141	0.0286167	8.49992	0.0172412	4.21885	0.0127844	7.89728	0.010672	1.41944	0.0155982	1.56419	0.0151863	10.0209	0.0203264	4.29386	0.0196067	11.8127	0.0335587	10.3479	0.0396472	6.70345	0.0370356	37.4834	0.0642939	14.5679	0.017658	3.61557	0.0244295	22.3534	0.0376954	0	0
eral1	1.99204	0.0068691	36.0828	0.00963751	6.65408	0.0134971	0	0	1.51649	0.00204931	0.791766	0.00870073	0	0	1.30142	0.0026398	3.55222	0.0162202	2.79529	0.00794116	9.90386	0.0379458	4.08143	0.0225493	11.6258	0.0199413	15.8368	0.0191962	2.32014	0.0156766	16.0049	0.0269897	0	0
mrpl1	1.64796	0.00568264	55.6823	0.0148724	1.25761	0.00255092	2.22766	0.00675049	1.85214	0.00250289	6.22038	0.0683559	1.55923	0.0151382	0	0	0	0	6.12542	0.0174018	3.82864	0.0146691	2.73301	0.0150995	3.86109	0.0066228	8.84437	0.0107204	0.867188	0.00585938	2.23496	0.00376891	3.11414	0.0253182
TMC1	0	0	10.9179	0.00291611	1.68594	0.00341976	0	0	1.624	0.00219459	0	0	0	0	0.681939	0.00138324	1.34319	0.0061333	0	0	3.06154	0.01173	0	0	0	0	0	0	0	0	0	0	2.53377	0.0205998
araf	32.6945	0.11274	314.157	0.0839095	41.54	0.0842596	18.8616	0.0571564	58.1244	0.0785465	1.27276	0.0139864	12.5595	0.121937	29.2141	0.0592577	10.3094	0.0470749	37.052	0.105261	18.0373	0.0691086	5.1533	0.0284713	62.6338	0.107434	60.338	0.0731369	13.8056	0.0932812	48.0769	0.081074	9.83854	0.0799881
lysmd3	59.9466	0.206713	525.039	0.140235	59.6533	0.121001	30.6926	0.0930078	102.265	0.138196	5.14255	0.0565116	37.8379	0.367358	151.712	0.307732	99.4616	0.454162	155.807	0.442633	27.0633	0.103691	48.2231	0.266426	104.064	0.178498	143.068	0.173416	51.4241	0.34746	99.646	0.168037	6.60298	0.0536828
polr3g	3.47239	0.0119738	14.6027	0.00390028	3.12125	0.00633113	0	0	0	0	0	0	1.4346	0.0139281	6.33545	0.0128508	3.75231	0.0171338	7.98967	0.0226979	2.53591	0.00971613	1.54804	0.0085527	2.2046	0.00378147	9.48448	0.0114963	0.718206	0.00485274	6.83926	0.0115333	0	0
sub1b	7.78504	0.026845	218.522	0.058366	17.0654	0.0346153	16.6299	0.0503936	15.0254	0.0203046	7.36183	0.0808993	1.87856	0.0182384	19.29	0.0391278	16.8263	0.0768322	18.1878	0.0516698	65.1872	0.249759	12.1665	0.0672183	144.841	0.24844	55.6166	0.067414	18.5813	0.125549	41.2868	0.0696236	11.3999	0.0926825
si:ch211-230g14.6	0	0	25.054	0.00669178	0	0	0	0	2.43888	0.00329579	0	0	0	0	0	0	1.1726	0.00535432	0.714139	0.0020288	0	0	0	0	0.935869	0.00160526	0	0	0.837886	0.00566139	3.03615	0.00511998	0	0
cnnm4b	10.6764	0.0368151	203.439	0.0543373	10.604	0.021509	1.94061	0.00588065	15.3221	0.0207055	1.06386	0.0116908	3.96941	0.0385379	12.9442	0.026256	19.322	0.0882281	16.6954	0.0474302	9.89983	0.0379304	9.17858	0.0507104	19.5606	0.0335517	29.8049	0.0361272	8.05585	0.0544314	7.62526	0.0128588	5.98063	0.048623
dpm2	43.6467	0.150506	301.434	0.0805113	24.6526	0.0500053	25.1626	0.0762502	17.312	0.0233946	11.6199	0.127691	13.9638	0.135571	62.7197	0.12722	37.4522	0.171015	98.6756	0.280328	45.6669	0.174969	46.7253	0.258151	105.799	0.181473	34.7439	0.0421139	25.7443	0.173948	75.6488	0.12757	15.5014	0.126027
rpain	6.83604	0.0235725	68.2459	0.0182281	5.25578	0.0106608	6.46642	0.0195952	15.6955	0.0212102	1.62052	0.0178079	4.69356	0.0455685	10.9411	0.022193	7.44552	0.0339978	7.3907	0.0209963	16.8346	0.0645004	5.93444	0.032787	16.3506	0.0280456	8.1927	0.00993055	2.75612	0.0186225	34.6585	0.0584461	4.63136	0.0376533
rxrab	1.88884	0.00651323	2.18892	0.000584647	1.37943	0.00279804	0	0	0	0	0	0	0.486616	0.00472443	5.41394	0.0109816	2.07428	0.0094716	0	0	0	0	5.16007	0.0285087	4.67376	0.00801674	2.03572	0.00246754	0	0	8.02953	0.0135405	0	0
sox19a	27.3044	0.0941531	119.491	0.0319153	93.3572	0.189366	14.4425	0.0437651	115.658	0.156294	0.956596	0.010512	8.14975	0.0791237	53.1623	0.107834	7.14644	0.0326321	5.01686	0.0142524	7.28938	0.0279287	37.7832	0.208747	69.226	0.118741	79.3735	0.0962102	0.303532	0.00205089	5.50907	0.00929018	0	0
svopa	0	0	3.12894	0.000835722	0	0	0	0	0	0	0	0	0	0	0	0	2.05164	0.0093682	0	0	8.84754	0.0338986	0	0	0	0	0.702785	0.00085186	0	0	1.97617	0.00333249	3.04643	0.0247677
emb	0	0	10.7753	0.00287802	2.43539	0.00493994	1.49198	0.00452116	1.57514	0.00212857	1.11542	0.0122574	0	0	2.82871	0.00573776	1.75057	0.00799345	1.00084	0.00284331	6.05204	0.0231879	0	0	0.693998	0.00119039	5.15907	0.00625341	0.829347	0.0056037	0	0	0	0
zgc:158412	0	0	2.5339	0.00067679	0	0	0	0	0	0	0	0	0	0	0	0	0	0	0	0	0	0	1.3642	0.00753699	12.3529	0.0211885	1.16641	0.00141383	0	0	0	0	0	0
stk36	0	0	48.3931	0.0129255	18.343	0.037207	0	0	7.04462	0.00951976	0	0	1.64526	0.0159734	2.86869	0.00581884	6.50884	0.0297207	3.20966	0.00911836	2.16928	0.0083114	0	0	11.6453	0.0199748	11.6054	0.0140672	8.21253	0.0554901	18.0241	0.0303947	2.67382	0.0217384
noxa1	0	0	7.48513	0.00199923	1.48693	0.00301608	1.28776	0.00390231	5.45462	0.00737111	18.5673	0.204036	6.92502	0.0672332	7.12969	0.0144618	0	0	5.74688	0.0163264	1.28929	0.00493979	3.17777	0.0175567	0	0	28.6689	0.0347501	2.69747	0.0182261	0	0	0	0
senp3a	3.10306	0.0107002	36.3993	0.00972203	4.85922	0.00985642	0	0	3.16436	0.00427617	0	0	0.992114	0.00963217	6.70298	0.0135963	4.68194	0.0213787	7.92542	0.0225154	30.1776	0.115623	3.0979	0.0171155	31.4676	0.0539753	3.43502	0.00416367	1.16996	0.00790516	12.8432	0.0216581	0	0
eif4a1b	79.1823	0.273042	1470.25	0.392696	164.721	0.334121	121.121	0.367034	197.066	0.266305	17.5388	0.192734	36.6459	0.355785	317.604	0.644227	143.313	0.654397	223.088	0.633771	181.584	0.695723	85.7155	0.473566	405.868	0.696171	289.223	0.350574	99.344	0.671243	325.481	0.548872	44.9075	0.365101
ap2b1	65.3964	0.225505	440.614	0.117685	43.7539	0.0887503	24.5695	0.0744529	61.0345	0.0824791	10.6266	0.116776	19.4858	0.189182	65.7376	0.133342	53.7766	0.245555	66.2902	0.188324	105.693	0.404954	12.5004	0.0690631	96.5946	0.165685	88.7525	0.107579	29.1932	0.197251	69.2118	0.116715	17.8576	0.145183
lifra	0	0	27.3078	0.00729374	1.46378	0.00296912	3.64621	0.0110491	1.79636	0.00242751	0	0	1.50396	0.0146016	8.68697	0.0176206	2.81655	0.012861	2.54281	0.0072239	8.15095	0.0312297	5.01875	0.0277279	11.3441	0.0194581	8.65389	0.0104896	2.9781	0.0201223	38.1716	0.0643703	5.35073	0.0435018
dlb	0	0	6.34998	0.00169604	0	0	0	0	0	0	0	0	1.76478	0.0171338	2.15578	0.00437277	39.1941	0.178968	4.26368	0.0121127	59.2085	0.226852	4.9683	0.0274491	75.6558	0.12977	2.4553	0.00297613	2.06882	0.0139785	3.14018	0.00529541	2.3808	0.0193561
dab2	0	0	18.7446	0.00500657	150.955	0.306197	513.48	1.556	1013.86	1.37008	0	0	15.1174	0.146771	217.727	0.441636	34.5761	0.157882	63.4902	0.18037	6.07753	0.0232855	0.533023	0.00294488	33.0659	0.0567168	172.749	0.209393	3.60934	0.0243874	13.4664	0.0227089	9.29201	0.0755448
mrps30	13.7793	0.0475148	254.161	0.0678848	3.15088	0.00639124	13.654	0.0413757	21.0118	0.0283944	0	0	6.62207	0.0642919	14.3264	0.0290596	13.3704	0.061052	17.9033	0.0508617	31.661	0.121306	6.46352	0.0357101	52.577	0.0901836	27.9341	0.0338595	13.9132	0.0940084	27.7994	0.0468793	8.17621	0.0664733
dpp7	13.2104	0.0455532	251.683	0.0672231	45.7789	0.0928578	188.052	0.569853	140.777	0.190239	9.11924	0.100211	9.90974	0.096211	79.0594	0.160364	28.4132	0.129741	40.2815	0.114436	3.87481	0.014846	10.684	0.0590277	38.7379	0.0664458	22.09	0.0267758	8.55137	0.0577795	46.8404	0.0789889	8.90849	0.0724268
si:ch211-207c6.2	0	0	31.4708	0.00840566	0	0	0	0	2.05092	0.00277152	0	0	0	0	0	0	0	0	0	0	0	0	0	0	0.854292	0.00146534	2.62645	0.00318358	0	0	0	0	0	0
olfm1a	0	0	0	0	0	0	0	0	1.86218	0.00251646	0	0	0	0	2.17699	0.0044158	2.67317	0.0122063	0.997375	0.00283345	39.1799	0.150114	0.932025	0.00514931	2.64786	0.00454178	0	0	0	0	1.73263	0.0029218	1.60212	0.0130254
fam102ab	98.3223	0.339043	623.897	0.166639	93.8775	0.190421	28.3379	0.0858723	132.286	0.178765	24.6475	0.270851	22.1992	0.215526	129.269	0.262209	101.176	0.461989	98.6655	0.2803	8.54519	0.0327402	56.8288	0.313971	54.398	0.093307	414.106	0.501947	61.8602	0.417974	48.2802	0.0814169	6.10596	0.0496419
nlgn3b	0	0	0	0	0	0	0	0	0	0	0	0	0	0	0	0	3.92271	0.0179119	0	0	28.7435	0.110128	0.281247	0.00155385	0.446424	0.000765737	2.86074	0.00346756	0	0	0	0	0	0
zfand5a	406.596	1.40205	2475.35	0.661151	320.445	0.649989	106.556	0.322896	576.45	0.778986	67.631	0.743198	49.8146	0.483637	347.189	0.704238	132.653	0.605722	328.754	0.933961	58.151	0.222801	243.284	1.34411	162.394	0.278549	561.723	0.680877	150.044	1.01381	192.072	0.323899	49.617	0.403391
ckap2l	0	0	0.476568	0.000127289	5.04512	0.0102335	1.84988	0.0056057	1.70116	0.00229886	0	0	0	0	0.751332	0.001524	0.729924	0.00333298	0.90149	0.00256105	0	0	3.12128	0.0172447	72.732	0.124755	8.22277	0.00996699	1.44564	0.00976784	6.9247	0.0116774	0	0
dao.2	4.53203	0.0156277	198.621	0.0530504	17.9348	0.036379	26.4164	0.0800498	19.05	0.0257433	0	0	4.75707	0.0461852	12.5236	0.0254028	8.20801	0.0374795	14.7839	0.0419996	0	0	5.53471	0.0305785	9.87341	0.0169355	14.6585	0.0177679	3.17077	0.0214241	4.12997	0.00696454	0	0
znhit3	2.29302	0.00790697	25.5287	0.00681857	4.92291	0.00998562	4.43869	0.0134506	2.50382	0.00338354	1.65678	0.0182063	0	0	1.77958	0.00360969	1.29716	0.0059231	0.567253	0.00161152	5.03304	0.0192837	7.44854	0.0411522	22.9101	0.0392968	7.87657	0.00954736	1.17132	0.00791433	17.5691	0.0296274	0	0
c1qbp	22.6239	0.0780135	1711.99	0.457263	83.2033	0.168769	57.8995	0.175453	83.7636	0.113194	42.0323	0.461893	14.5971	0.14172	74.7704	0.151664	53.1576	0.242729	81.5073	0.231555	93.3793	0.357775	46.957	0.259431	397.357	0.681573	355.563	0.430985	48.5294	0.327901	201.146	0.3392	52.7953	0.42923
purba	58.6449	0.202224	1043.85	0.278806	95.3474	0.193402	25.5925	0.0775529	83.5504	0.112906	7.22425	0.0793874	6.42597	0.0623881	76.4561	0.155083	62.0958	0.283543	79.9572	0.227151	65.524	0.25105	50.3621	0.278244	101.555	0.174194	143.511	0.173953	29.0984	0.196611	44.7279	0.0754265	47.7507	0.388217
adgrv1	3.4526	0.0119055	30.722	0.00820567	3.79255	0.00769279	2.93709	0.00890028	7.09045	0.00958169	0	0	0	0	0.977612	0.00198298	0	0	2.05923	0.00585009	9.66044	0.0370132	2.51821	0.0139128	33.8485	0.0580591	4.79148	0.00580786	0.903233	0.00610292	12.2776	0.0207042	2.10154	0.0170857
atf5a	1.67071	0.00576106	113.775	0.0303886	3.97827	0.0080695	0	0	5.85167	0.00790766	4.4056	0.0484132	9.49749	0.0922087	28.4308	0.0576689	5.96022	0.0272156	4.9949	0.0141901	14.5826	0.0558719	0.281223	0.00155372	12.5381	0.0215062	11.4805	0.0139158	3.825	0.0258446	2.80535	0.00473078	0.96779	0.00786821
hint2	37.9871	0.13099	538.909	0.143939	43.996	0.0892414	32.2207	0.0976385	57.7063	0.0779815	16.7914	0.184521	8.74742	0.0849264	82.7374	0.167824	54.231	0.24763	65.3949	0.185781	46.6395	0.178695	21.5877	0.119269	89.7967	0.154025	117.299	0.14218	33.087	0.223561	90.9868	0.153435	14.1266	0.11485
si:dkey-27p23.3	0	0	1.57575	0.000420873	0	0	0	0	0	0	0	0	0	0	0.457539	0.000928072	7.49757	0.0342355	0	0	1.9161	0.00734137	0	0	2.57362	0.00441443	0	0	17.1908	0.116154	6.28744	0.0106028	0	0
gria3a	0	0	1.59425	0.000425815	0	0	0	0	0	0	0	0	0	0	0	0	0.791832	0.00361567	0	0	36.2922	0.13905	0	0	0.997591	0.00171113	0	0	0	0	0	0	1.96554	0.01598
slc25a25b	4.60453	0.0158777	20.8357	0.00556508	14.1283	0.0286579	5.42096	0.0164272	15.1962	0.0205354	2.49696	0.0274391	0	0	5.75922	0.011682	6.99044	0.0319198	2.51758	0.00715221	1.2244	0.00469118	0.939941	0.00519305	1.95756	0.00335773	14.8478	0.0179973	3.54828	0.0239749	2.51462	0.00424051	0	0
hip1rb	26.7701	0.0923106	338.467	0.0904024	13.4796	0.0273419	3.40042	0.0103043	11.815	0.0159662	4.31593	0.0474278	17.4686	0.169598	50.2266	0.101879	35.579	0.162461	103.662	0.294493	6.78238	0.0259861	18.4289	0.101817	18.1456	0.0311246	55.5794	0.067369	18.8336	0.127254	7.08203	0.0119427	4.60631	0.0374497
h2az2a	51.109	0.176238	386.189	0.103149	26.0133	0.0527652	24.4329	0.0740392	41.4443	0.0560058	14.8252	0.162914	11.7061	0.113652	46.5177	0.0943564	64.7085	0.295473	60.3534	0.171459	240.209	0.920342	32.2121	0.177968	505.171	0.866502	67.3385	0.0816224	37.0122	0.250083	81.3439	0.137173	100.54	0.817401
npr3	11.6273	0.0400942	7.59743	0.00202923	1.05426	0.00213846	0	0	1.79093	0.00242017	0	0	0	0	103.592	0.210127	18.8039	0.0858626	1.5634	0.00444147	0.568778	0.00217923	1.50879	0.00833588	6.81586	0.011691	13.0653	0.0158367	1.1277	0.00761962	27.8792	0.0470138	0	0
fras1	13.6736	0.0471502	26.152	0.00698504	3.57468	0.00725088	7.42422	0.0224976	8.16481	0.0110335	0	0	8.33271	0.0809001	7.77324	0.0157672	2.64554	0.0120801	32.1321	0.0912842	2.4997	0.00957739	19.8811	0.10984	11.7051	0.0200773	4.18773	0.00507603	53.008	0.358162	12.161	0.0205076	0	0
nos1	0	0	1.00478	0.00026837	0.99824	0.00202483	0	0	0	0	0	0	0.700528	0.00680124	0	0	0	0	0	0	17.6954	0.0677985	0	0	2.67462	0.00458768	0	0	0	0	0	0	0	0
taf6	22.0267	0.0759541	131.339	0.0350799	27.2601	0.0552944	3.72867	0.011299	21.5031	0.0290582	0.514344	0.00565213	6.29571	0.0611234	17.3745	0.0352424	12.6992	0.0579871	21.6849	0.061605	38.837	0.148801	11.397	0.0629668	38.4544	0.0659595	36.7399	0.0445332	9.35601	0.0632163	41.5144	0.0700074	5.70686	0.0463973
GANAB	3.57307	0.0123209	229.002	0.0611651	24.3216	0.0493339	7.08498	0.0214696	41.5041	0.0560866	0	0	8.20746	0.0796841	62.4648	0.126704	5.30333	0.0242161	10.1069	0.0287128	14.1055	0.054044	0.463103	0.00255858	16.3537	0.028051	11.8008	0.0143039	3.27331	0.022117	9.58465	0.016163	4.38592	0.0356579
ksr2	0	0	4.68866	0.00125231	0	0	0	0	3.03668	0.00410362	0	0	0	0	0	0	0	0	0	0	49.3901	0.189234	0	0	0.363922	0.000624223	4.76242	0.00577263	0	0	0.939462	0.00158425	0	0
ppp1r14aa	0	0	4.35182	0.00116234	0	0	0	0	0	0	0	0	0	0	1.7614	0.00357282	0.589284	0.00269079	3.97849	0.0113025	0	0	0	0	11.8733	0.0203658	0	0	0	0	13.0784	0.0220547	0	0
zgc:171242	0.369497	0.00127413	19.4699	0.00520029	7.00614	0.0142112	1.35567	0.00410809	4.23937	0.00572888	0	0	0	0	3.73681	0.00757975	2.45135	0.0111934	11.1447	0.031661	2.75363	0.0105503	2.06956	0.011434	13.8205	0.0237058	6.94493	0.0084181	3.93618	0.0265958	3.55513	0.00599516	1.79636	0.0146045
rictora	18.0198	0.0621372	156.649	0.04184	30.8464	0.0625688	4.3511	0.0131851	24.4147	0.0329928	2.25632	0.0247948	10.9286	0.106103	39.5259	0.0801743	28.241	0.128954	34.0382	0.0966994	36.8467	0.141175	13.9759	0.0772148	49.2734	0.084517	49.5543	0.0600658	16.4603	0.111218	18.5525	0.0312859	17.9883	0.146246
zgc:65851	0	0	2.53329	0.000676625	1.45014	0.00294146	1.89602	0.0057455	0	0	0	0	0	0	1.15303	0.00233881	0	0	0	0	5.71883	0.0219112	2.29176	0.0126616	2.93035	0.00502633	0	0	0	0	0	0	2.93333	0.0238482
exoc3l2a	0	0	0	0	1.3512	0.00274077	0	0	0	0	0	0	0	0	6.8587	0.0139122	0	0	0.568313	0.00161453	0	0	1.13068	0.00624684	0	0	0	0	0	0	12.3343	0.0207998	0	0
mat2ab	37.8985	0.130685	1652.61	0.441403	52.1177	0.105715	25.4343	0.0770738	72.6111	0.0981232	7.31507	0.0803854	47.565	0.461796	45.7279	0.0927544	21.4085	0.0977559	125.759	0.357269	11.5982	0.0444376	5.92573	0.0327389	54.3092	0.0931547	131.364	0.159229	14.5266	0.0981526	44.954	0.0758078	5.78068	0.0469974
man1b1b	15.615	0.0538448	177.151	0.0473159	8.03394	0.016296	5.15359	0.015617	16.9163	0.0228599	9.46995	0.104065	12.4011	0.120399	27.3438	0.0554641	21.1526	0.0965871	18.2484	0.0518421	7.90235	0.0302772	5.74495	0.03174	20.2328	0.0347047	28.5975	0.0346636	6.4961	0.0438926	14.121	0.0238128	7.00182	0.0569253
arid3c	97.1171	0.334886	767.405	0.204969	94.4256	0.191533	33.9196	0.102787	58.0742	0.0784786	23.596	0.259296	5.72013	0.0555352	52.8736	0.107249	31.3339	0.143077	72.6863	0.206495	3.87533	0.014848	26.0527	0.143937	46.0772	0.0790346	270.103	0.327398	5.28601	0.0357163	39.4785	0.0665742	2.9543	0.0240187
phldb1a	27.3537	0.0943232	246.044	0.0657168	38.477	0.0780467	15.8257	0.0479566	34.6316	0.0467995	20.7566	0.228094	1.64441	0.0159652	7.3859	0.0149815	6.04191	0.0275886	37.7917	0.107363	9.4688	0.0362789	0.793023	0.00438134	24.6331	0.0422523	40.7202	0.0493578	4.25197	0.0287295	17.2271	0.0290507	0	0
mxd1	14.5134	0.0500463	133.625	0.0356905	7.72565	0.0156707	2.19226	0.00664322	2.18944	0.0029587	1.51289	0.0166251	2.13687	0.0207463	26.3473	0.0534429	11.2871	0.0515395	12.7081	0.0361026	57.9027	0.221849	4.65038	0.0256927	21.494	0.0368679	32.8849	0.0398605	9.69669	0.0655181	26.2334	0.0442384	26.6463	0.216636
snrnp27	51.5308	0.177693	346.293	0.0924927	35.6211	0.0722538	37.4238	0.113405	58.6498	0.0792565	22.9912	0.252651	12.2745	0.11917	70.1691	0.142331	69.3319	0.316584	67.3757	0.191408	91.0909	0.349007	45.0171	0.248713	142.547	0.244506	83.6674	0.101415	36.1167	0.244032	61.3837	0.103514	33.2378	0.270226
ENSDARG00000062538	0	0	4.30532	0.00114992	0	0	1.05891	0.00320883	0	0	0	0	0	0	11.7196	0.0237719	0.589284	0.00269079	1.52646	0.00433652	3.37854	0.0129446	0.932025	0.00514931	6.11697	0.0104922	0	0	0	0	1.1351	0.00191417	0	0
hnrpkl	71.7257	0.24733	965.055	0.25776	51.8031	0.105077	21.6156	0.0655017	98.7565	0.133455	20.1833	0.221794	18.209	0.176786	83.0607	0.16848	151.675	0.692581	235.071	0.667814	129.62	0.49663	38.8081	0.214409	208.816	0.358175	116.235	0.140891	27.8569	0.188222	108.073	0.182249	27.8213	0.226189
sat2b	10.0804	0.03476	118.968	0.0317757	11.1415	0.0225994	14.6792	0.0444824	17.6658	0.0238728	2.04609	0.0224845	0.700528	0.00680124	20.5937	0.0417722	15.7163	0.0717641	23.7998	0.067613	10.0899	0.0386584	12.1067	0.066888	43.77	0.0750772	25.5739	0.0309987	10.0982	0.068231	60.4514	0.101942	5.2971	0.0430658
aacs	58.2275	0.200784	301.971	0.0806546	2.0804	0.00421989	0	0	3.22721	0.0043611	13.3714	0.146938	19.6944	0.191208	56.7655	0.115143	2.21497	0.010114	38.1547	0.108394	8.2721	0.0316939	0.612376	0.00338329	6.4908	0.0111334	5.33779	0.00647005	7.81728	0.0528195	0.388118	0.000654499	2.99872	0.0243798
inpp5jb	0	0	0.307102	8.20251e-05	0	0	0	0	0	0	0	0	0	0	0.457539	0.000928072	0	0	0	0	10.3171	0.0395291	0	0	0	0	1.69496	0.0020545	0	0	0	0	2.562	0.0208293
si:dkeyp-20g2.3	2.53164	0.00872978	2.33489	0.000623636	0	0	0	0	0	0	0	0	2.70191	0.0262322	0	0	0	0	0	0	0	0	2.27547	0.0125717	5.48478	0.00940786	0	0	0	0	5.21292	0.00879076	0	0
si:dkeyp-20g2.1	0	0	6.02293	0.00160869	1.25761	0.00255092	0	0	0	0	0.507962	0.005582	0	0	0	0	0	0	0.605304	0.00171961	10.8177	0.0414473	0	0	5.69579	0.0097698	3.91206	0.0047419	0.339517	0.00229403	0.885542	0.00149333	0	0
sympk	8.60585	0.0296753	207.906	0.0555305	17.6508	0.0358028	7.13236	0.0216132	33.6255	0.0454399	1.18765	0.0130511	5.18719	0.0503611	22.2409	0.0451134	9.34364	0.042665	23.9736	0.0681067	16.595	0.0635826	6.60209	0.0364756	65.2087	0.11185	47.2939	0.0573259	6.24234	0.042178	31.0481	0.0523577	5.13647	0.0417599
plscr3a	33.7556	0.116399	1429.43	0.381793	211.902	0.429821	128.423	0.389159	192.069	0.259553	56.6769	0.622823	12.415	0.120534	85.4122	0.17325	38.7031	0.176727	78.9288	0.22423	6.36476	0.0243861	2.23563	0.0123515	20.4351	0.0350517	98.9694	0.119963	6.31508	0.0426695	13.1053	0.0221	4.26665	0.0346882
lix1	0	0	0	0	0	0	0	0	0	0	0	0	0	0	0	0	0	0	0	0	0	0	1.01825	0.00562569	16.7754	0.0287743	0	0	0	0	28.5903	0.048213	0	0
gda	66.9348	0.23081	1491.1	0.398263	277.365	0.562606	80.7485	0.244692	245.729	0.332066	91.0328	1.00036	15.7777	0.153182	68.1254	0.138185	37.4874	0.171175	68.6992	0.195168	5.97596	0.0228964	0.722917	0.00399402	34.1884	0.0586423	134.608	0.163162	25.5492	0.17263	1.00639	0.00169712	2.98516	0.0242696
enc1	23.5144	0.081084	101.729	0.0271711	4.0761	0.00826795	1.56161	0.00473214	1.69641	0.00229245	2.71065	0.0297873	9.23201	0.0896311	89.9448	0.182444	13.7149	0.0626251	43.7918	0.124408	70.8913	0.271614	20.8166	0.115009	59.3171	0.101745	74.1913	0.0899288	46.4649	0.313952	67.2638	0.11343	14.9131	0.121245
bri3bp	0.771274	0.00265957	20.0937	0.00536692	0	0	2.30106	0.0069729	2.78858	0.00376836	0	0	0	0	4.3025	0.00872718	5.14243	0.0234814	1.6102	0.00457445	29.3018	0.112267	0	0	10.1867	0.017473	4.06464	0.00492684	1.53809	0.0103925	0.993611	0.00167557	7.86679	0.0639577
pias2	16.297	0.0561966	157.93	0.0421823	25.9933	0.0527247	6.80817	0.0206308	28.5269	0.0385498	11.3925	0.125192	3.76329	0.0365368	39.1026	0.0793156	26.8232	0.12248	28.2746	0.0803257	58.1443	0.222775	12.6857	0.0700867	69.1989	0.118694	48.3784	0.0586405	11.503	0.0777226	58.8757	0.0992845	22.2184	0.180638
si:dkey-27p18.7	0	0	1.14028	0.000304563	0	0	0	0	0	0	0	0	0	0	0	0	0	0	11.9483	0.0339441	0	0	1.60693	0.00887806	0	0	0	0	0	0	0	0	0	0
c9	0	0	20.2552	0.00541005	2.84382	0.00576839	9.61053	0.0291228	11.0691	0.0149582	0	0	0	0	1.87422	0.00380166	4.94147	0.0225638	0	0	1.69915	0.00651014	0	0	1.33003	0.00228135	3.0295	0.00367212	0.546513	0.00369266	0	0	2.04212	0.0166026
uap1l1	5.05433	0.0174287	56.7887	0.0151679	12.6468	0.0256527	33.072	0.100218	62.9047	0.0850064	2.84621	0.0312771	8.40041	0.0815574	65.6705	0.133206	12.4197	0.0567108	4.25317	0.0120829	1.43435	0.00549561	1.82533	0.0100847	12.536	0.0215026	15.899	0.0192715	8.12881	0.0549244	6.23527	0.0105148	0	0
zgc:153352	3.00295	0.010355	5.82289	0.00155526	2.3571	0.00478113	1.57849	0.00478331	0	0	0	0	0	0	3.02073	0.00612724	0	0	1.09941	0.00312333	0	0	0.33213	0.00183497	13.0527	0.0223888	2.48601	0.00301334	0.211058	0.00142607	0.936528	0.00157931	0	0
lrrc8ab	1.64796	0.00568264	27.6348	0.00738109	9.02089	0.0182979	0	0	4.48796	0.00606481	6.72782	0.0739321	0	0	2.54491	0.00516209	0	0	14.5381	0.0413015	33.8956	0.129868	2.87897	0.0159059	7.2443	0.0124259	13.8484	0.016786	3.29851	0.0222872	27.4089	0.0462208	11.7671	0.0956676
myo19	0	0	28.7406	0.00767645	0	0	1.96448	0.00595297	1.8198	0.00245919	0.718152	0.00789178	0	0	3.69588	0.00749672	4.73491	0.0216206	0	0	0.954921	0.0036587	8.28737	0.0457866	3.93091	0.00674256	16.8823	0.0204634	0.94127	0.00635993	0	0	0	0
kank1a	14.0526	0.0484572	632.257	0.168872	135.68	0.275212	25.7071	0.0779003	128.517	0.173672	9.01535	0.0990698	16.5029	0.160222	107.657	0.218371	79.7036	0.363943	64.1909	0.182361	7.06921	0.0270851	33.8752	0.187156	63.113	0.108256	157.863	0.191349	23.2333	0.156982	88.5222	0.149279	2.58608	0.0210251
add2	1.03375	0.00356466	12.779	0.00341319	0	0	0	0	0	0	0	0	0	0	0	0	0	0	0	0	97.0061	0.371671	0	0	6.84939	0.0117485	2.62364	0.00318016	0	0	1.27443	0.00214912	21.2182	0.172506
zgc:64051	0	0	0	0	0	0	0	0	0	0	0	0	0	0	0	0	0	0	0	0	0	0	0	0	66.9264	0.114797	0	0	0	0	1.10803	0.00186852	0	0
phf23a	16.3076	0.056233	348.377	0.0930494	36.749	0.0745416	10.2808	0.031154	33.6106	0.0454197	6.45545	0.070939	11.3597	0.110289	41.415	0.084006	44.7148	0.204177	41.2975	0.117322	24.1625	0.0925766	10.6218	0.058684	54.3454	0.0932168	31.1995	0.0378176	13.0372	0.088089	24.729	0.0417015	4.13602	0.0336262
mn1b	0	0	0	0	0	0	0	0	0	0	0	0	0	0	0	0	0	0	0	0	18.0132	0.0690163	0	0	0	0	0	0	0.674295	0.00455605	14.4114	0.0243025	0	0
ppil3	6.95751	0.0239914	19.7669	0.00527962	5.7428	0.0116487	0	0	8.73641	0.011806	0.507962	0.005582	3.42371	0.0332399	0	0	1.74106	0.00795003	1.72857	0.0049107	10.6557	0.0408263	2.45523	0.0135648	31.3839	0.0538317	8.10785	0.0098277	2.76739	0.0186986	4.59542	0.00774944	0	0
cldn15b	0	0	77.6075	0.0207285	25.1872	0.0510897	14.8706	0.0450626	91.8136	0.124072	0	0	0.950032	0.00922361	11.1815	0.0226805	0	0	0.433656	0.00123198	0	0	0	0	2.76374	0.00474055	25.302	0.0306691	0	0	0	0	0	0
scn4bb	0	0	8.50334	0.00227119	2.2616	0.00458743	1.57819	0.00478238	0	0	0	0	0	0	0	0	0	0	0.609872	0.00173259	1.1596	0.00444292	3.257	0.0179945	6.28745	0.0107847	8.73081	0.0105828	3.10373	0.0209712	0.482356	0.000813416	0	0
naa38	27.1637	0.0936681	140.74	0.0375908	18.7146	0.0379607	35.7015	0.108186	18.3997	0.0248644	6.1256	0.0673143	1.99532	0.0193721	29.6074	0.0600556	21.8863	0.0999373	30.6814	0.087163	21.9355	0.084044	6.74728	0.0372778	56.1534	0.096318	50.8336	0.0616165	15.0427	0.10164	41.917	0.0706863	7.33386	0.0596249
pigw	0	0	8.66035	0.00231313	0	0	0	0	3.65625	0.00494088	0	0	0	0	0	0	0.901056	0.00411441	0.938229	0.00266542	1.31741	0.00504754	2.97997	0.0164639	3.6083	0.00618919	4.06281	0.00492462	0	0	0	0	0	0
stag2a	16.0064	0.0551945	183.522	0.0490176	13.7297	0.0278493	5.30746	0.0160832	35.4967	0.0479685	7.64246	0.0839831	5.25682	0.051037	28.315	0.057434	26.2402	0.119818	27.9267	0.0793372	22.4208	0.0859036	14.7236	0.0813457	48.8706	0.083826	49.361	0.0598316	25.047	0.169237	46.8024	0.0789248	20.6636	0.167996
paip1	10.6306	0.0366574	118.693	0.0317022	15.4672	0.0313736	7.94086	0.0240632	21.372	0.0288811	1.41094	0.0155049	4.60531	0.0447118	14.5626	0.0295386	12.3498	0.0563917	16.2053	0.0460379	12.7652	0.0489088	10.0661	0.0556138	26.6822	0.0457671	26.6561	0.0323105	9.07475	0.0613159	32.873	0.0554351	1.72957	0.0140615
arcn1a	30.8334	0.106322	277.791	0.0741963	23.2909	0.0472433	6.54075	0.0198205	27.8883	0.0376869	3.27913	0.0360344	21.8392	0.212031	65.3268	0.132509	25.4721	0.116311	34.0923	0.0968532	25.6474	0.0982657	12.8247	0.070855	54.1237	0.0928365	37.1902	0.045079	12.643	0.0854254	22.7101	0.038297	14.1976	0.115428
selenom	8.19943	0.0282739	13.049	0.0034853	1.60497	0.00325552	0	0	4.30055	0.00581156	0	0	32.2025	0.312645	58.0746	0.117798	11.7554	0.0536778	0	0	19.0387	0.0729452	36.3281	0.200708	39.4543	0.0676746	6.93587	0.00840711	6.89496	0.0465876	26.7137	0.0450484	3.53881	0.0287708
drd2b	0	0	2.52403	0.000674153	0	0	0	0	0	0	0	0	0	0	0	0	0.876275	0.00400125	0	0	14.1248	0.054118	0	0	0	0	0	0	0	0	4.87606	0.0082227	0	0
kat5b	3.55811	0.0122694	69.3161	0.0185139	10.603	0.021507	3.49057	0.0105775	12.5096	0.0169049	1.44417	0.01587	1.14836	0.0111492	2.52702	0.0051258	8.86237	0.0404674	5.02915	0.0142874	34.1733	0.130932	0.281223	0.00155372	13.5127	0.0231778	18.9132	0.0229251	2.29733	0.0155225	8.96773	0.0151226	4.1578	0.0338032
arhgef28a	2.80651	0.00967763	8.76934	0.00234224	0	0	0	0	2.20293	0.00297694	0.787629	0.00865527	12.8331	0.124593	3.14534	0.00638	3.65979	0.0167114	3.5389	0.0100537	6.30041	0.0241395	4.12467	0.0227883	4.08431	0.00700567	11.0951	0.0134486	16.063	0.108534	52.2691	0.0881435	0	0
ntrk2b	0	0	2.77793	0.000741967	0	0	0	0	0	0	0	0	0	0	8.47272	0.0171861	6.68018	0.0305031	2.30802	0.00655687	26.9583	0.103289	0	0	7.99876	0.01372	0.964161	0.00116868	0	0	1.38998	0.00234398	8.06203	0.065545
zgc:101858	29.9596	0.103309	340.67	0.0909909	40.012	0.0811602	51.2123	0.155189	88.7828	0.119977	16.3058	0.179185	9.66355	0.0938209	33.6813	0.0683191	26.9021	0.122841	39.716	0.112829	5.78717	0.0221731	19.059	0.105299	78.1262	0.134007	60.7456	0.073631	24.8367	0.167815	46.1859	0.0778851	3.00991	0.0244708
mpzl2b	48.8106	0.168312	272.247	0.0727157	29.2875	0.0594068	16.8956	0.0511989	36.7392	0.0496475	13.8593	0.1523	4.64297	0.0450774	48.5177	0.0984132	56.4155	0.257605	61.663	0.175179	0	0	57.2373	0.316228	62.4988	0.107202	65.8564	0.0798259	56.2651	0.38017	5.27555	0.00889638	5.17882	0.0421042
si:dkey-27p18.3	2.619	0.00903103	70.8506	0.0189238	3.59345	0.00728895	5.9508	0.0180327	14.3633	0.0194099	0	0	6.33702	0.0615245	10.3774	0.0210495	3.73658	0.017062	18.8176	0.053459	1.90142	0.00728513	5.23565	0.0289262	10.4263	0.0178839	8.68845	0.0105315	1.59318	0.0107647	3.55288	0.00599136	0	0
smtnb	1.69206	0.00583469	115.485	0.0308453	14.0364	0.0284715	6.99217	0.0211884	7.25237	0.00980051	2.3061	0.0253417	7.37771	0.0716282	17.9319	0.0363729	7.21901	0.0329635	17.9834	0.0510892	0	0	3.8732	0.0213989	33.6101	0.0576503	1.19528	0.00144882	4.98898	0.0337093	8.32516	0.0140391	5.56005	0.0452037
pkn3	2.42845	0.00837396	6.402	0.00170994	1.24514	0.00252563	0	0	5.1492	0.00695837	1.49768	0.016458	1.16702	0.0113302	3.537	0.00717443	0	0	2.37574	0.00674926	7.9738	0.030551	4.3307	0.0239265	3.88447	0.00666289	5.52844	0.00670114	0.339517	0.00229403	2.64766	0.00446485	2.08286	0.0169338
atp6v1aa	47.1579	0.162613	582.635	0.155618	49.0828	0.0995594	68.7992	0.208482	259.956	0.351292	9.50125	0.104409	27.4531	0.266535	105.102	0.213188	65.2527	0.297957	87.9428	0.249837	71.6965	0.274699	16.1924	0.0894609	60.2614	0.103364	75.4001	0.0913941	13.2203	0.0893266	30.3738	0.0512205	45.3531	0.368725
adamts12	2.63958	0.00910199	6.79129	0.00181391	1.63288	0.00331214	1.99569	0.00604755	0	0	0	0	0	0	0	0	0	0	27.7046	0.0787063	0	0	2.20007	0.0121551	2.65114	0.0045474	1.58984	0.00192708	3.59558	0.0242945	29.1769	0.0492023	0	0
rfc5	1.74975	0.00603363	27.6937	0.00739683	6.08931	0.0123516	5.49059	0.0166382	4.20873	0.00568748	0	0	0	0	7.11403	0.0144301	6.59139	0.0300977	7.41676	0.0210703	6.43754	0.0246649	10.0335	0.0554339	107.839	0.184973	16.0012	0.0193954	13.6219	0.0920401	39.0836	0.0659082	2.55321	0.0207578
nrgna	0	0	0	0	0	0	0	0	0	0	0	0	5.27366	0.0512006	0	0	0	0	1.61008	0.00457409	21.4253	0.0820891	0.684705	0.0037829	2.50626	0.0042989	0	0	1.29388	0.00874242	29.4226	0.0496165	13.3884	0.108849
poli	0	0	21.2662	0.00568008	0.519314	0.00105338	0	0	1.78224	0.00240843	2.85856	0.0314127	0	0	2.57499	0.0052231	0.679723	0.00310376	1.91699	0.005446	7.28748	0.0279214	3.24353	0.0179201	11.2481	0.0192934	6.34674	0.00769301	1.06886	0.007222	16.7448	0.0282375	0	0
wsb2	47.4688	0.163685	372.107	0.0993874	49.434	0.100272	19.9433	0.0604341	70.1774	0.0948343	7.90487	0.0868667	4.05085	0.0393286	31.7727	0.0644478	9.6089	0.0438762	50.6448	0.143877	19.1394	0.0733309	50.8626	0.281009	10.5565	0.0181072	93.0174	0.112748	14.1756	0.0957807	17.2454	0.0290816	5.34152	0.043427
C5H9orf85	5.93125	0.0204526	100.385	0.0268123	23.3	0.0472617	10.9332	0.0331308	15.4139	0.0208295	2.64435	0.0290587	4.54916	0.0441666	9.60405	0.0194808	20.8648	0.0952732	11.8889	0.0337752	10.6705	0.0408833	6.01514	0.0332328	62.6932	0.107535	38.5712	0.046753	7.94076	0.0536538	39.5472	0.0666901	3.05581	0.0248439
ccdc15	0.844865	0.00291333	35.0939	0.00937338	2.89279	0.00586773	1.27592	0.00386641	7.4356	0.0100481	0	0	1.93534	0.0187897	1.24221	0.00251969	3.25399	0.0148584	12.3481	0.0350799	3.3716	0.012918	3.5922	0.0198464	9.50857	0.0163097	4.64402	0.00562911	2.32002	0.0156758	6.12129	0.0103226	0	0
ggnbp2	28.0319	0.0966616	562.048	0.15012	29.6262	0.0600937	29.6258	0.0897753	49.4948	0.0668849	5.90061	0.0648418	11.371	0.110398	43.0585	0.0873398	35.4524	0.161883	65.2051	0.185242	37.3644	0.143158	13.6347	0.0753299	71.429	0.12252	56.3951	0.0683577	18.3216	0.123795	41.7549	0.0704129	14.0838	0.114503
kcmf1	32.7889	0.113065	377.673	0.100874	32.0189	0.0649471	24.2362	0.0734431	61.5378	0.0831592	4.00224	0.0439807	15.8985	0.154355	42.0829	0.0853609	27.5983	0.126019	42.9276	0.121953	21.4104	0.082032	22.5922	0.124819	47.3708	0.0812535	59.7236	0.0723922	18.8853	0.127604	34.74	0.0585834	11.9965	0.0975329
arrdc3a	136.847	0.471887	1044.68	0.279028	72.687	0.147438	29.1384	0.088298	44.0522	0.0595301	33.1507	0.364293	23.2219	0.225455	84.8008	0.17201	77.9587	0.355976	158.705	0.450867	145.657	0.558074	112.923	0.623883	134.949	0.231474	199.345	0.24163	45.1251	0.304899	197.711	0.333408	46.8309	0.380739
agpat9l	35.9287	0.123892	816.761	0.218152	46.9464	0.0952259	22.4377	0.0679929	58.682	0.0793	5.38192	0.059142	2.97928	0.028925	33.4287	0.0678068	11.6452	0.0531745	22.7732	0.0646965	9.44362	0.0361825	17.5041	0.096708	22.9208	0.0393153	107.068	0.12978	16.7048	0.11287	31.679	0.0534215	0	0
camk4	0	0	1.21708	0.000325074	0	0	0	0	0	0	0	0	0	0	0	0	7.35489	0.033584	0.635362	0.00180501	15.5471	0.0595675	0	0	1.25095	0.00214572	0	0	2.46398	0.0166485	0	0	4.34367	0.0353144
pafah1b2	0	0	1.38862	0.000370893	1.41565	0.0028715	0	0	0	0	0	0	0	0	0	0	0	0	2.22738	0.00632778	3.05029	0.0116869	0	0	0	0	3.46559	0.00420071	0	0	2.21222	0.00373056	0	0
anxa3a	64.0233	0.22077	12.2959	0.00328416	0	0	0	0	0	0	0	0	0	0	2.15904	0.0043794	1.26207	0.00576287	0	0	0	0	22.4171	0.123852	0	0	2.41661	0.00292923	1.93187	0.0130531	0	0	0	0
ckma	1.12292	0.00387215	16.0273	0.00428079	1.88409	0.00382168	0	0	0	0	0	0	0	0	0.948188	0.0019233	0	0	0	0	0	0	0	0	9.34033	0.0160211	1.62563	0.00197046	0	0	11.0278	0.0185966	0	0
acsl4b	38.5719	0.133006	127.257	0.0339896	64.6677	0.131172	22.671	0.0687	66.6607	0.090082	139.857	1.53689	24.484	0.237708	378.451	0.767649	72.9932	0.333302	18.8674	0.0536005	28.5161	0.109257	93.1452	0.514614	120.553	0.20678	1018.71	1.2348	33.4084	0.225732	257.527	0.434278	15.646	0.127204
stip1	188.841	0.651176	1930.09	0.515516	152.194	0.30871	60.8264	0.184323	181.162	0.244813	16.9374	0.186126	33.8914	0.329042	130.584	0.264876	306.757	1.40071	333.347	0.947008	132.502	0.507671	225.095	1.24362	298.447	0.511915	170.985	0.207254	143.672	0.970758	337.054	0.568387	31.0339	0.252308
dmrt1	1.0237	0.00353001	12.1602	0.00324791	5.81607	0.0117973	1.60816	0.00487321	0	0	0	0	2.09902	0.0203789	3.87181	0.00785356	0.683489	0.00312095	0.90149	0.00256105	1.51041	0.00578701	4.97308	0.0274756	0.925908	0.00158818	6.34629	0.00769248	0	0	0	0	0	0
ZBTB26	0	0	22.3564	0.00597126	0.95159	0.0019302	1.8082	0.00547938	0	0	0	0	0	0	3.95692	0.00802621	2.85073	0.013017	6.50856	0.0184902	5.51229	0.0211199	1.09219	0.00603418	5.57654	0.00956526	7.49195	0.00908115	0.484381	0.00327284	2.53475	0.00427445	0	0
cwc15	6.60138	0.0227634	61.4871	0.0164228	9.67336	0.0196214	5.43678	0.0164751	10.7066	0.0144684	7.77829	0.0854758	1.383	0.0134272	10.0184	0.0203214	3.22043	0.0147052	5.53692	0.0157299	17.8233	0.0682884	3.71303	0.020514	33.802	0.0579794	13.1372	0.0159238	6.09928	0.0412114	16.7776	0.0282928	14.7829	0.120186
sptbn4a	0	0	1.26285	0.000337301	0	0	1.48958	0.00451389	0	0	0	0	0	0	0	0	0	0	0	0	17.3362	0.0664221	0	0	0.576699	0.000989193	0	0	0	0	0	0	0	0
npffr1l2	0	0	2.97312	0.000794103	0	0	0	0	0	0	0	0	2.64054	0.0256364	0.916531	0.00185909	2.12506	0.00970346	0	0	5.11963	0.0196154	0	0	2.96729	0.00508968	0	0	0	0	0	0	0	0
fermt3a	0	0	0.689913	0.000184272	0	0	0	0	0	0	0	0	0	0	0	0	0	0	0	0	1.20786	0.00462782	1.93148	0.0106712	14.0197	0.0240476	0.416301	0.000504607	0	0	0	0	0	0
gas1b	1.91699	0.00661031	4.6873	0.00125195	1.14014	0.00231266	0	0	0	0	0	0	0	0	0	0	0	0	0.997375	0.00283345	10.6695	0.0408792	1.63831	0.00905141	78.3268	0.134351	2.36143	0.00286234	0.209734	0.00141712	89.109	0.150268	0	0
iscub	0	0	23.8264	0.00636388	11.2934	0.0229075	56.1195	0.170059	77.7658	0.105089	0.67307	0.00739637	1.65865	0.0161034	23.0468	0.0467481	106.812	0.487725	110.432	0.313727	28.2669	0.108302	2.69518	0.0148905	48.5002	0.0831908	19.1415	0.0232018	3.2729	0.0221142	105.305	0.17758	11.5535	0.0939311
tet3	159.89	0.551345	1486.32	0.396988	211.671	0.429353	41.0193	0.124301	160.059	0.216297	30.1242	0.331035	52.3342	0.508099	267.114	0.541813	146.134	0.66728	162.031	0.460316	196.112	0.751385	34.8962	0.192797	188.695	0.323663	360.002	0.436367	80.451	0.543588	62.563	0.105503	69.5497	0.565445
eef2l2	1.05014	0.00362117	42.3086	0.0113004	6.50479	0.0131943	4.21728	0.0127796	7.6255	0.0103047	4.28575	0.0470961	2.34908	0.0228066	7.29646	0.0148001	68.8125	0.314212	16.8928	0.047991	42.6871	0.163552	5.8055	0.0320746	18.5954	0.0318961	4.74559	0.00575223	0.763117	0.00515619	26.2493	0.0442653	20.1956	0.164192
dao.3	0	0	9.32036	0.00248941	1.48852	0.00301931	0	0	3.27343	0.00442355	0	0	1.98208	0.0192435	0	0	0	0	0.945484	0.00268603	0	0	0	0	1.38609	0.00237752	0.878819	0.00106524	3.30548	0.0223344	0	0	0	0
cacna1ba	0	0	17.4296	0.00465533	1.188	0.00240973	1.83957	0.00557444	0	0	0	0	0	0	1.70963	0.00346782	23.3938	0.106821	1.03049	0.00292754	25.0746	0.0960711	0.298781	0.00165072	4.59211	0.00787668	5.33675	0.00646879	0	0	0.388118	0.000654499	0	0
si:ch211-137i24.12	0	0	1.61104	0.000430299	1.92245	0.0038995	1.6276	0.00493213	0	0	0	0	0.711542	0.00690817	56.995	0.115609	0.676142	0.00308741	0.556653	0.0015814	3.13949	0.0120287	0	0	2.83251	0.0048585	0	0	0	0	0.637793	0.00107554	0	0
fbxw2	6.21359	0.0214262	74.9321	0.0200139	8.4837	0.0172083	3.24318	0.0098278	6.43642	0.00869787	1.41094	0.0155049	1.10078	0.0106872	2.60591	0.00528583	10.6697	0.04872	8.49965	0.0241467	21.52	0.082452	0	0	36.2503	0.0621788	16.1372	0.0195603	5.73275	0.0387348	17.3865	0.0293196	6.63554	0.0539475
abhd17b	146.052	0.503627	624.074	0.166686	66.1984	0.134277	17.4972	0.0530219	57.6609	0.0779201	14.2097	0.156151	35.2876	0.342598	127.293	0.258201	104.547	0.477381	80.1445	0.227683	25.1797	0.0964738	55.3847	0.305993	60.0088	0.102931	207.019	0.250932	117.071	0.791021	52.508	0.0885464	2.254	0.0183252
pgam5	6.90703	0.0238173	152.435	0.0407145	26.814	0.0543894	6.38797	0.0193575	18.6774	0.0252398	1.46098	0.0160547	8.95963	0.0869867	19.1731	0.0388907	31.6231	0.144398	24.5097	0.0696299	48.4642	0.185687	9.94321	0.0549349	85.8872	0.147319	30.0869	0.036469	12.3831	0.0836696	36.3918	0.061369	2.86385	0.0232834
krt1-c5	38.1588	0.131582	0	0	2.3571	0.00478113	1.49198	0.00452116	2.26856	0.00306563	0.787629	0.00865527	2.11853	0.0205683	146.771	0.29771	8.83405	0.0403381	1.55004	0.00440351	6.20532	0.0237752	3.83092	0.0211653	24.2738	0.041636	4.12177	0.00499609	0.795883	0.00537759	3.91255	0.00659789	0	0
rsph4a	0	0	0	0	0	0	0	0	0	0	0	0	0	0	4.98852	0.0101187	3.56286	0.0162688	1.04713	0.00297479	2.98384	0.0114323	0	0	0	0	3.48302	0.00422185	7.13278	0.0481944	0.689023	0.00116193	0	0
unc5db	0	0	4.78191	0.00127722	0	0	0	0	0	0	0	0	0	0	1.62236	0.0032908	4.60727	0.0210378	0	0	4.56714	0.0174986	0	0	2.4977	0.00428422	0	0	0	0	1.60434	0.00270546	0	0
apoa1a	263.037	0.907024	10114.4	2.70149	616.365	1.25023	148.786	0.450868	142.234	0.192208	217.05	2.38517	58.0112	0.563215	239.833	0.486476	113.946	0.520303	313.51	0.890654	97.3204	0.372875	52.9202	0.292377	240.912	0.413228	463.131	0.561371	40.7898	0.275606	131.2	0.221249	43.0001	0.349594
si:dkey-98f17.5	3.13691	0.0108169	32.7302	0.00874205	1.42445	0.00288935	2.01629	0.00610997	3.37335	0.00455858	0	0	0	0	0	0	1.00281	0.00457903	4.21579	0.0119767	0	0	0	0	4.18273	0.00717449	8.02552	0.0097279	0	0	1.50931	0.00254521	0	0
arhgef12b	44.1936	0.152392	245.795	0.0656503	31.3903	0.063672	17.6451	0.05347	37.2988	0.0504038	32.0961	0.352704	1.33382	0.0129497	10.192	0.0206735	1.51271	0.00690733	47.4102	0.134688	12.8178	0.0491105	46.1442	0.25494	70.8492	0.121525	67.893	0.0822945	25.5506	0.172639	142.359	0.240066	2.03111	0.0165131
zdhhc23a	0	0	0.612105	0.00016349	0	0	1.49198	0.00452116	3.46533	0.00468288	0	0	11.0952	0.10772	46.0816	0.0934718	4.08842	0.0186686	0	0	0	0	0	0	2.55391	0.00438063	7.49834	0.0090889	0.863625	0.0058353	0	0	0	0
ankra2	1.90594	0.00657221	9.61597	0.00256837	1.48852	0.00301931	0	0	3.28546	0.00443982	0	0	0	0	6.93291	0.0140627	3.49725	0.0159692	2.92806	0.00831834	34.1649	0.1309	2.44916	0.0135313	13.6518	0.0234164	0	0	0.510586	0.0034499	13.1918	0.0222458	0	0
cemip2	16.0385	0.0553053	124.617	0.0332845	16.8981	0.0342761	9.6953	0.0293797	21.2916	0.0287725	5.07817	0.0558041	4.39945	0.0427131	18.342	0.0372048	16.4449	0.0750908	21.9838	0.0624541	0.954921	0.0036587	5.25495	0.0290329	24.6379	0.0422605	63.9793	0.0775507	11.907	0.0804525	20.9946	0.0354041	0	0
ncs1a	0	0	1.01331	0.000270648	0	0	0	0	0	0	0	0	0	0	0	0	8.57726	0.0391656	0	0	12.4703	0.0477789	0	0	0.810408	0.00139007	0	0	2.04935	0.013847	6.44526	0.0108689	15.4819	0.125869
si:dkey-172m14.2	45.2933	0.156184	472.42	0.126181	53.2952	0.108104	19.5541	0.0592549	105.86	0.143054	23.4341	0.257517	4.67564	0.0453945	72.5368	0.147133	13.9475	0.0636873	20.6332	0.058617	1.03317	0.0039585	0.436987	0.00241429	29.7681	0.0510602	169.224	0.20512	4.57624	0.0309205	6.18998	0.0104384	1.15646	0.00940208
nccrp1	324.676	1.11957	2159.38	0.576758	413.576	0.838896	281.39	0.852697	653.13	0.882609	74.5744	0.819499	72.788	0.706679	519.926	1.05462	150.951	0.689273	425.514	1.20885	9.7095	0.0372011	45.7289	0.252646	211.946	0.363544	742.81	0.900375	129.128	0.872488	93.009	0.156845	11.7407	0.0954527
si:dkey-111e8.1	10.2385	0.0353053	109.29	0.0291908	13.3998	0.0271802	4.89916	0.0148459	10.7766	0.0145629	7.38057	0.0811052	0	0	23.4968	0.0476608	11.907	0.0543699	14.8171	0.0420941	6.3751	0.0244257	0.855568	0.0047269	17.3603	0.0297775	26.3878	0.0319852	5.69229	0.0384614	15.5579	0.0262359	1.83957	0.0149558
si:ch211-139a5.1	2.10091	0.00724452	16.9198	0.00451919	0.900622	0.00182682	3.27903	0.00993646	4.56893	0.00617423	0	0	0	0	3.28407	0.0066614	2.48444	0.0113445	3.64213	0.010347	0	0	3.09476	0.0170981	2.42473	0.00415905	1.66686	0.00202044	3.07302	0.0207637	3.93158	0.00662998	0	0
tmem119b	1.20148	0.00414304	0	0	0	0	0	0	0	0	0	0	0	0	0	0	0	0	0	0	2.29665	0.00879944	0	0	5.28055	0.00905755	0	0	0	0	110.778	0.18681	0	0
rpl36a	744.733	2.56805	11026.1	2.94501	1303.94	2.64491	1070.44	3.24374	1425.6	1.92648	369.267	4.05788	300.492	2.91739	1456.84	2.95505	681.17	3.11036	1170.67	3.32575	793.459	3.04007	526.721	2.91006	2431.44	4.17056	2654.76	3.21789	537.071	3.62886	2152.62	3.63005	273.365	2.22248
hmbsa	4.61991	0.0159307	130.747	0.0349218	6.79408	0.0137811	9.93679	0.0301115	21.0756	0.0284805	4.11503	0.0452201	3.06003	0.029709	13.3616	0.0271027	6.2492	0.0285352	20.1148	0.0571442	0	0	0.783876	0.00433081	32.7654	0.0562014	10.9738	0.0133016	5.87456	0.039693	8.644	0.0145767	0	0
ap3m2	7.45474	0.025706	13.3527	0.00356642	10.2325	0.0207555	16.1259	0.0488662	50.2332	0.0678828	0	0	0.700528	0.00680124	10.5654	0.0214308	34.4989	0.157529	5.68422	0.0161483	39.8918	0.152842	0	0	25.1607	0.0431572	4.58486	0.00555741	1.8497	0.012498	1.61961	0.00273121	16.7565	0.136232
bmp2k	11.5053	0.0396734	209.199	0.0558757	25.0449	0.050801	5.08407	0.0154063	45.2621	0.061165	2.74154	0.0301268	0.682471	0.00662593	32.6665	0.0662607	15.862	0.0724291	24.9439	0.0708635	2.89273	0.0110833	14.0407	0.0775727	24.8336	0.0425963	83.7483	0.101513	9.80961	0.0662812	13.8857	0.0234161	0	0
arhgef15	0	0	6.82538	0.00182302	0	0	0	0	1.82852	0.00247097	0	0	0	0	3.41995	0.00693701	0	0	0	0	1.12714	0.00431854	0.531053	0.00293399	1.01623	0.00174311	0.453654	0.000549883	0	0	2.82571	0.00476511	0	0
wdr36	1.83424	0.00632497	150.34	0.040155	15.0455	0.0305183	3.21938	0.0097557	11.87	0.0160405	6.08543	0.0668728	4.84267	0.0470162	8.49595	0.0172332	12.5642	0.0573706	8.77977	0.0249425	16.1137	0.0617384	16.1648	0.0893085	84.8439	0.14553	46.6145	0.0565025	10.8957	0.0736195	76.5587	0.129104	6.12372	0.0497863
dmrt2a	0	0	3.37346	0.000901031	0	0	0	0	0	0	0	0	0	0	0	0	0	0	0	0	0	0	5.42988	0.0299993	3.77099	0.00646826	1.15007	0.00139403	0	0	13.0469	0.0220015	0	0
dhrs11a	22.47	0.0774828	620.468	0.165723	82.8119	0.167975	22.3144	0.0676193	55.7576	0.0753481	5.70823	0.0627279	3.78525	0.03675	17.5022	0.0355015	26.4593	0.120819	36.414	0.103449	11.2703	0.0431813	56.8877	0.314297	23.8545	0.0409168	157.061	0.190377	13.6712	0.0923727	1.11542	0.00188098	4.90435	0.0398728
napaa	25.1635	0.0867706	57.9884	0.0154883	5.29756	0.0107456	6.31784	0.019145	11.9926	0.0162062	0	0	1.14836	0.0111492	20.8941	0.0423815	18.46	0.084292	21.2993	0.0605094	21.4148	0.082049	9.48846	0.0524224	14.4402	0.0247687	20.0648	0.024321	5.43447	0.0367194	5.21776	0.00879891	0	0
lztr1	10.0798	0.034758	173.59	0.0463648	14.2416	0.0288876	15.5416	0.0470958	18.018	0.0243487	3.24494	0.0356587	3.57937	0.0347512	16.6184	0.0337086	8.42261	0.0384594	14.7355	0.0418623	9.7652	0.0374146	0.956398	0.00528397	12.0058	0.0205931	25.2319	0.0305842	4.47597	0.030243	14.6217	0.0246571	7.07965	0.0575581
coro1cb	0	0	5.61855	0.00150068	0	0	0	0	0	0	0	0	0	0	0	0	0.987017	0.00450693	0	0	95.5858	0.366229	1.79221	0.00990173	28.2451	0.0484478	0	0	0	0	5.90137	0.00995171	9.96783	0.0810393
ier5l	12.1642	0.0419456	65.5106	0.0174975	7.55341	0.0153213	0	0	29.2269	0.0394959	0.944235	0.0103762	5.72678	0.0555998	25.6915	0.0521126	8.30819	0.0379369	10.7732	0.0306058	144.116	0.552169	89.8867	0.496612	132.942	0.228031	27.6866	0.0335595	28.4906	0.192504	262.034	0.441879	24.1716	0.196517
ssh1a	0	0	1.57955	0.000421887	0	0	0	0	1.41024	0.00190573	0	0	0	0	0	0	1.53526	0.00701031	0	0	4.17844	0.0160093	2.69373	0.0148825	1.25653	0.00215528	1.74322	0.002113	0	0	5.91986	0.0099829	2.32902	0.0189351
ctsll	0	0	1.03951	0.000277646	0	0	2.00176	0.00606593	0	0	0	0	1.34006	0.0130103	12.2971	0.0249434	1.33602	0.00610054	0	0	0	0	0	0	0	0	3.331	0.00403757	0	0	0	0	0	0
si:dkeyp-117b8.4	2.36072	0.00814041	25.2306	0.00673894	0	0	0	0	0	0	0	0	0	0	0	0	0.683489	0.00312095	0.636407	0.00180798	15.2952	0.0586023	0	0	6.70008	0.0114924	3.91367	0.00474385	0.937727	0.006336	3.9752	0.00670354	4.60005	0.0373988
slc8a2a	0	0	0	0	0	0	0	0	1.13524	0.00153411	0	0	0	0	0	0	1.0799	0.00493106	1.09609	0.00311388	1.1596	0.00444292	0	0	3.36566	0.005773	1.02416	0.00124141	0	0	3.78126	0.00637649	0	0
si:ch211-283g2.1	1.20634	0.00415978	162.059	0.0432851	10.8685	0.0220457	1.8082	0.00547938	9.80858	0.0132548	0.673305	0.00739896	0	0	7.27408	0.0147547	1.90445	0.0086961	4.67314	0.013276	0	0	0	0	0.566692	0.000972028	6.31776	0.00765789	2.55569	0.0172681	0	0	0	0
ankle2	4.91112	0.0169349	44.8028	0.0119666	12.2907	0.0249305	2.11169	0.00639905	5.22221	0.00705704	0.98407	0.010814	0	0	12.4145	0.0251816	7.23834	0.0330518	8.02555	0.0227999	7.04632	0.0269974	1.21231	0.00669783	6.89427	0.0118255	11.9284	0.0144587	2.11397	0.0142836	2.36988	0.00399643	2.9927	0.0243309
kat6a	10.1958	0.035158	243.344	0.0649958	34.8625	0.070715	15.6262	0.0473522	45.2527	0.0611523	5.63932	0.0619706	12.0706	0.117191	33.4109	0.0677706	29.519	0.13479	64.0527	0.181968	59.9545	0.229711	7.16106	0.0395639	78.4709	0.134598	72.2409	0.0875648	20.1369	0.13606	58.2853	0.0982889	19.4545	0.158167
rps6ka4	13.5554	0.0467426	54.7578	0.0146255	4.92412	0.00998807	0	0	4.67154	0.0063129	2.68693	0.0295267	1.44417	0.0140211	4.04654	0.00820799	6.33937	0.0289469	5.85301	0.0166279	6.77928	0.0259743	0.531053	0.00293399	6.85586	0.0117596	10.361	0.0125588	0.929144	0.006278	4.13823	0.00697847	4.22702	0.034366
fancg	2.26388	0.00780649	3.18811	0.000851526	0	0	2.34592	0.00710885	1.76719	0.00238809	0	0	0	0	0	0	0	0	0	0	2.67131	0.0102349	2.23781	0.0123636	14.7961	0.0253792	2.86616	0.00347413	0.239616	0.00161902	8.27254	0.0139503	0	0
znf703	14.631	0.0504518	49.773	0.0132941	21.8809	0.0443831	3.53206	0.0107032	8.95495	0.0121013	2.51637	0.0276524	3.77482	0.0366487	38.0214	0.0771226	27.4104	0.125162	19.4355	0.0552145	46.6533	0.178748	16.972	0.093768	27.5403	0.047239	34.1309	0.0413707	31.8842	0.215434	86.6217	0.146074	1.94471	0.0158107
ptpa	11.4816	0.0395918	109.386	0.0292164	11.4209	0.023166	6.45203	0.0195516	18.5973	0.0251315	0.67307	0.00739637	0.908237	0.00881784	17.6602	0.0358218	11.5434	0.0527094	11.9515	0.0339531	14.6161	0.0560005	3.59746	0.0198755	20.7414	0.035577	17.8002	0.021576	2.62421	0.0177312	11.7697	0.0198477	3.05065	0.024802
smarca2	15.6086	0.0538229	740.947	0.197903	82.7019	0.167752	31.8518	0.0965207	129.8	0.175405	3.47045	0.0381368	19.4415	0.188752	59.3604	0.120407	37.5005	0.171235	76.5447	0.217456	23.9953	0.0919362	30.7572	0.169929	79.6554	0.13663	142.489	0.172714	12.4284	0.0839756	102.786	0.173333	18.2072	0.148026
ptgs1	0	0	0	0	0	0	0	0	0	0	0	0	0	0	0	0	0	0	0	0	0.889916	0.00340964	7.40393	0.0409057	3.26073	0.00559302	2.56732	0.00311191	0.893142	0.00603474	19.6531	0.0331418	0	0
fam76b	43.2542	0.149153	404.546	0.108052	86.035	0.174513	28.5324	0.0864619	136.335	0.184237	16.5132	0.181464	26.8945	0.261111	144.134	0.292362	141.642	0.646767	90.9394	0.258351	94.925	0.363697	31.515	0.174116	154.471	0.264959	241.704	0.292974	38.7605	0.261895	68.8306	0.116072	24.3187	0.197713
tnksb	30.9696	0.106792	257.862	0.0688734	42.9408	0.0871009	17.8395	0.0540591	58.1638	0.0785998	3.80184	0.0417785	11.5843	0.112469	58.0873	0.117824	31.4326	0.143528	34.8032	0.0988727	47.9383	0.183672	21.379	0.118116	48.0264	0.082378	61.0141	0.0739564	21.3258	0.144093	50.4122	0.0850122	8.98236	0.0730273
coro1ca	194.266	0.669882	2055.89	0.549116	277.363	0.562602	108.02	0.327333	336.237	0.454375	17.862	0.196285	67.9678	0.659882	337.149	0.683872	88.3158	0.403268	233.735	0.664021	24.476	0.0937776	110.885	0.612624	189.573	0.325167	626.218	0.759052	96.5448	0.65233	115.786	0.195254	18.8019	0.152861
hdr	11.6703	0.0402426	611.229	0.163256	83.1175	0.168595	11.634	0.0352546	131.481	0.177677	3.22037	0.0353887	1.8649	0.0181058	21.5985	0.0438103	6.94231	0.0317	16.5877	0.0471242	0	0	1.33098	0.00735346	27.6958	0.0475057	89.0684	0.107962	22.5655	0.152469	3.16135	0.00533112	1.80447	0.0146705
tlcd5b	0	0	0	0	0	0	0	0	0	0	0	0	0	0	0	0	0	0	0	0	1.13224	0.0043381	0	0	0	0	0	0	0	0	0	0	26.6901	0.216993
histh1l	133.054	0.458808	1281.52	0.342287	165.815	0.336339	109.294	0.331195	145.882	0.197138	158.006	1.73633	40.8108	0.396222	182.657	0.370502	128.673	0.587549	189.624	0.538706	282.083	1.08078	135.005	0.745882	367.666	0.630646	426.627	0.517123	87.287	0.589777	437.946	0.738525	257.156	2.0907
zgc:153409	70.0125	0.241423	943.203	0.251924	136.522	0.276921	69.678	0.211145	284.94	0.385054	50.6369	0.556449	58.8739	0.571591	149.992	0.304243	113.413	0.517866	118.542	0.336768	249.242	0.954951	50.944	0.281458	549.432	0.942422	393.129	0.47652	70.0837	0.473539	404.445	0.682032	133.083	1.08198
cyb561a3a	11.6836	0.0402881	64.0628	0.0171108	8.43971	0.0171191	3.3098	0.0100297	5.58618	0.00754889	0	0	0.700528	0.00680124	15.9779	0.0324095	5.02768	0.0229575	12.536	0.0356138	3.75476	0.0143861	1.47659	0.00815797	18.8916	0.0324041	15.0686	0.018265	1.6657	0.0112548	12.446	0.0209882	0	0
flot2a	74.74	0.257724	619.173	0.165377	50.3412	0.102112	13.3485	0.0404501	43.603	0.058923	23.8852	0.262475	7.88449	0.0765484	50.7606	0.102963	104.632	0.477772	98.286	0.279222	71.8075	0.275125	34.4384	0.190267	132.801	0.227788	96.0618	0.116439	58.5169	0.395385	174.049	0.293506	29.6845	0.241337
mcama	0	0	5.56959	0.0014876	1.60561	0.00325681	0	0	0	0	0	0	0	0	1.12898	0.00229001	0	0	1.07112	0.00304296	88.3183	0.338384	1.07641	0.00594701	22.2403	0.0381481	0	0	0	0	19.4305	0.0327664	1.44765	0.0117695
btf3	374.278	1.29061	5193.46	1.38714	697.902	1.41562	537.8	1.6297	581.67	0.78604	175.996	1.93402	124.947	1.21308	774.68	1.57136	505.478	2.30812	740.206	2.10286	596.277	2.28459	354.373	1.95786	1627	2.79074	1298.26	1.57365	364.395	2.46213	1490.56	2.5136	200.174	1.62743
slc25a46	10.5864	0.0365049	72.1566	0.0192726	13.0733	0.0265179	7.62902	0.0231182	13.1107	0.0177171	0	0	0.595279	0.00577941	6.66029	0.0135097	4.77	0.0217808	5.44425	0.0154666	17.3482	0.0664682	0.281223	0.00155372	12.061	0.0206878	16.7817	0.0203415	0.420793	0.00284319	4.05226	0.0068335	4.93306	0.0401062
golga3	13.6034	0.0469083	263.996	0.0705118	26.3617	0.053472	15.8826	0.0481292	30.5086	0.0412278	0.641007	0.00704403	23.7236	0.230326	33.9553	0.0688749	19.0259	0.0868763	25.732	0.0731022	22.6507	0.0867844	13.9437	0.0770368	36.9561	0.0633896	47.7025	0.0578212	10.6722	0.0721091	17.4962	0.0295045	2.63452	0.0214189
tia1l	28.3041	0.0976002	498.965	0.133271	57.8867	0.117417	27.4971	0.0833244	113.269	0.153067	2.89762	0.0318419	21.2526	0.206336	58.3405	0.118338	50.9014	0.232426	66.8478	0.189909	45.4425	0.174109	27.953	0.154437	140.649	0.241251	105.906	0.128371	21.2644	0.143678	62.1972	0.104886	13.3401	0.108456
nr2f1a	12.8086	0.0441676	959.84	0.256368	78.1255	0.15847	18.6383	0.0564796	56.4912	0.0763395	7.93114	0.0871554	3.78838	0.0367804	42.5335	0.0862748	37.0087	0.16899	73.8221	0.209722	150.097	0.575083	4.93566	0.0272688	110.137	0.188914	41.4197	0.0502057	88.8095	0.600064	104.826	0.176773	50.4671	0.410302
rom1a	0	0	5.66036	0.00151185	1.02657	0.00208229	0	0	1.85124	0.00250167	0	0	0	0	1.18122	0.00239599	0	0	0	0	5.37053	0.0205767	0.386326	0.0021344	1.42397	0.00244249	0	0	0	0	0	0	55.1733	0.448563
si:dkey-111e8.5	28.9368	0.099782	74.4505	0.0198853	8.08639	0.0164024	5.8541	0.0177397	19.6505	0.0265548	5.61342	0.0616859	2.91792	0.0283293	23.0674	0.0467899	22.0392	0.100636	37.1773	0.105617	0	0	9.2572	0.0511447	16.6141	0.0284975	11.1742	0.0135444	6.87235	0.0464348	3.11913	0.00525991	0	0
paqr3a	7.36768	0.0254058	52.1177	0.0139203	1.93582	0.00392661	0	0	7.52196	0.0101648	3.91555	0.043028	1.64526	0.0159734	5.23586	0.0106204	6.65913	0.030407	7.50959	0.0213341	9.42287	0.0361029	1.42404	0.00786762	19.1972	0.0329283	5.32987	0.00646045	3.61142	0.0244015	21.1615	0.0356854	1.44269	0.0117292
pole	0.663249	0.00228706	53.2312	0.0142177	4.83036	0.00979788	3.4986	0.0106018	4.52062	0.00610894	0	0	1.16702	0.0113302	2.50523	0.0050816	0	0	0	0	0	0	3.70965	0.0204953	33.3278	0.057166	12.3063	0.0149167	3.46393	0.0234049	12.2349	0.0206323	0	0
vps33a	5.20669	0.0179541	126.483	0.0337828	12.5184	0.0253924	16.9821	0.051461	33.0628	0.0446794	5.21368	0.0572932	3.09346	0.0300336	21.1508	0.0429022	6.06568	0.0276972	11.3327	0.0321951	7.57704	0.0290308	2.39847	0.0132512	11.7387	0.0201349	11.6626	0.0141365	6.06107	0.0409532	16.2849	0.0274618	0	0
eif2b1	4.75808	0.0164072	87.7075	0.0234261	6.37206	0.0129251	10.1605	0.0307893	6.19551	0.00837232	3.60298	0.0395932	6.81826	0.0661967	15.4606	0.0313602	6.12999	0.0279908	10.434	0.0296421	12.9906	0.0497725	8.59846	0.0475053	47.2479	0.0810427	16.4186	0.0199013	9.60506	0.064899	23.9384	0.0403682	2.65033	0.0215474
rangrf	6.8251	0.0235348	84.348	0.0225288	10.4083	0.0211121	19.086	0.0578363	18.8696	0.0254994	4.55334	0.0500367	0	0	23.4331	0.0475316	11.9603	0.0546135	16.8511	0.0478724	17.9019	0.0685897	7.07815	0.0391058	26.6966	0.0457917	10.7217	0.012996	8.16672	0.0551806	36.1224	0.0609147	4.18708	0.0340413
klf9	22.6368	0.0780581	333.659	0.0891184	22.3248	0.0452835	8.96267	0.0271596	1.62662	0.00219813	3.2929	0.0361857	5.68781	0.0552215	35.6333	0.0722785	29.6188	0.135246	50.2443	0.142739	14.7993	0.0567022	37.4814	0.20708	65.9538	0.113128	53.9235	0.0653618	30.3595	0.205132	263.76	0.444789	0	0
si:ch211-244o22.2	0	0	10.3259	0.00275798	0	0	0	0	2.74872	0.00371449	0	0	0	0	1.42925	0.00289908	4.42759	0.0202173	1.876	0.00532954	1.72198	0.00659762	3.0098	0.0166287	73.3001	0.125729	2.51156	0.00304431	0.961259	0.00649499	6.06689	0.0102308	0	0
fam172a	31.2462	0.107746	568.796	0.151922	86.9926	0.176456	18.903	0.0572819	97.8633	0.132248	12.9371	0.142166	4.64361	0.0450836	35.5074	0.0720231	22.1234	0.10102	28.7866	0.0817801	31.197	0.119529	18.3599	0.101436	66.3198	0.113756	125.516	0.15214	17.0465	0.115179	90.8568	0.153216	3.79696	0.0308696
h2ax	1.15348	0.00397751	53.6045	0.0143174	3.73968	0.00758555	7.46282	0.0226146	9.17619	0.0124003	5.75522	0.0632441	3.83267	0.0372104	0.56286	0.0011417	2.30295	0.0105157	1.63787	0.00465305	14.2848	0.0547309	5.11191	0.0282426	145.53	0.249622	6.7628	0.00819733	1.5957	0.0107818	9.867	0.0166391	0.96779	0.00786821
kat5a	15.5068	0.0534716	223.18	0.0596101	51.134	0.10372	30.0195	0.0909681	107.329	0.145039	5.44798	0.0598679	22.851	0.221854	62.6272	0.127033	46.9978	0.214602	36.6619	0.104153	25.84	0.0990037	15.3209	0.0846459	36.7865	0.0630987	116.577	0.141305	15.1394	0.102293	72.5277	0.122306	16.9309	0.13765
cdca5	2.80069	0.00965754	3.87773	0.00103572	1.5631	0.00317058	1.21465	0.00368075	0	0	0	0	1.16702	0.0113302	0.56286	0.0011417	0	0	2.90532	0.00825376	6.06902	0.0232529	0.39431	0.00217851	63.2493	0.108489	1.64492	0.00199384	0	0	0	0	0	0
aifm1	3.69298	0.0127344	480.496	0.128338	37.8527	0.0767804	21.8142	0.0661036	44.2883	0.0598491	3.32826	0.0365742	9.44247	0.0916744	9.318	0.0189006	17.0447	0.0778295	14.7365	0.041865	16.9986	0.0651287	3.66492	0.0202482	45.8888	0.0787114	65.1779	0.0790035	13.6702	0.092366	17.2849	0.0291482	9.59768	0.0780299
crata	12.4227	0.0428368	430.495	0.114983	46.2948	0.0939042	20.7649	0.0629241	60.5534	0.0818289	4.10423	0.0451015	0	0	24.7168	0.0501355	16.4613	0.0751657	26.3405	0.0748309	17.9002	0.0685831	5.57352	0.0307929	21.5827	0.0370201	57.0305	0.0691279	11.5575	0.0780914	12.6545	0.0213398	4.39621	0.0357416
si:ch73-280o22.2	0	0	84.4158	0.0225469	6.73391	0.0136591	1.60816	0.00487321	2.43128	0.00328552	1.66028	0.0182448	0	0	4.09735	0.00831105	5.06028	0.0231063	6.74448	0.0191605	6.89317	0.0264106	0.206595	0.00114141	7.3007	0.0125226	19.5156	0.0236552	3.59619	0.0242986	6.14859	0.0103686	1.94471	0.0158107
rabep1	4.14877	0.0143061	233.048	0.0622458	25.5468	0.0518191	6.50673	0.0197174	33.0433	0.0446531	4.61019	0.0506614	6.94863	0.0674624	30.0777	0.0610096	21.3929	0.0976847	47.9476	0.136215	30.7378	0.117769	20.398	0.112696	41.0092	0.0703417	31.9557	0.0387342	8.7562	0.0591635	13.7059	0.0231128	4.28388	0.0348283
ISCU	41.4333	0.142874	302.925	0.0809095	32.6092	0.0661444	43.6915	0.132398	29.1224	0.0393546	14.8726	0.163435	17.7123	0.171964	87.9202	0.178337	60.6703	0.277033	62.4478	0.177409	78.8769	0.30221	39.3611	0.217465	146.112	0.25062	109.97	0.133297	36.1093	0.243982	135.772	0.228957	25.7441	0.209302
ssh1b	0	0	1.80649	0.000482504	0	0	0	0	0	0	0	0	0	0	0	0	0	0	0	0	37.377	0.143207	0	0	0.493674	0.000846783	0	0	0	0	0.939462	0.00158425	2.77063	0.0225254
slf1	2.20804	0.00761392	72.1939	0.0192826	12.963	0.0262941	0	0	16.7914	0.022691	0.700477	0.00769755	0	0	9.28024	0.018824	5.0909	0.0232461	8.34825	0.0237166	10.393	0.03982	6.79219	0.0375259	20.753	0.0355969	10.6338	0.0128895	1.6876	0.0114027	11.2915	0.0190413	1.96554	0.01598
fam219ab	0	0	2.68775	0.000717883	2.15904	0.0043794	0	0	0	0	0	0	0	0	0	0	22.1045	0.100934	0	0	43.2082	0.165549	0	0	6.77883	0.0116275	0	0	0	0	1.28953	0.00217458	21.3563	0.173628
si:ch211-283g2.3	0	0	5.31947	0.0014208	2.90616	0.00589485	0	0	1.0093	0.00136392	0	0	0	0	0	0	1.07428	0.00490541	3.2208	0.00915	0	0	0	0	0.470019	0.000806207	1.67246	0.00202723	0	0	0	0	0	0
c2cd2l	1.58866	0.00547814	5.79254	0.00154715	0	0	0	0	9.70629	0.0131166	0	0	0	0	4.02441	0.00816311	0	0	0.842225	0.00239269	7.39503	0.0283334	1.73515	0.00958649	2.7252	0.00467444	2.12846	0.00257995	0	0	0	0	5.1687	0.042022
gtf2h3	0.592953	0.00204467	27.0528	0.00722564	5.23736	0.0106234	2.02082	0.00612369	6.64659	0.00898188	0	0	0	0	2.99574	0.00607656	8.86862	0.040496	3.12756	0.00888511	10.7728	0.0412751	3.14002	0.0173482	45.662	0.0783224	4.1455	0.00502485	3.42781	0.0231609	11.6844	0.0197039	3.52397	0.0286502
tmem150ab	3.29481	0.0113614	40.5001	0.0108173	6.0268	0.0122247	0	0	6.38956	0.00863454	0	0	0.908237	0.00881784	5.46658	0.0110884	4.0975	0.01871	6.90791	0.0196247	7.68614	0.0294488	0.540549	0.00298646	7.50756	0.0128775	11.7051	0.014188	2.25789	0.015256	10.5368	0.0177686	5.02969	0.0408918
prdm8b	0	0	2.27381	0.000607321	0	0	0	0	0	0	2.84229	0.031234	0	0	0	0	5.45984	0.0249308	0	0	25.5459	0.0978769	0	0	6.41879	0.0110099	0	0	1.64669	0.0111263	5.78225	0.00975085	33.8444	0.275157
slc25a35	1.56096	0.00538264	10.0111	0.00267392	0	0	0	0	3.39617	0.00458942	2.99615	0.0329248	1.37622	0.0133613	6.56975	0.0133261	8.95052	0.04087	10.0115	0.0284417	2.26617	0.00868266	0.281223	0.00155372	7.34398	0.0125969	1.33822	0.00162208	0.211058	0.00142607	0.953057	0.00160718	1.3384	0.0108813
clip1a	17.3947	0.0599819	230.002	0.0614323	20.4748	0.041531	8.70183	0.0263692	52.7714	0.0713127	3.24812	0.0356937	12.4808	0.121173	31.1006	0.0630844	13.8719	0.0633419	26.0343	0.073961	6.49699	0.0248927	8.0871	0.0446801	22.8221	0.039146	81.1174	0.0983241	9.57906	0.0647234	15.0083	0.025309	5.22927	0.0425144
grsf1	2.69655	0.00929844	73.5954	0.0196569	4.92899	0.00999795	8.41138	0.025489	2.40319	0.00324755	0	0	2.29228	0.0222552	3.67769	0.00745981	6.18546	0.0282441	3.40867	0.00968371	15.8077	0.0605657	0.497712	0.00274979	24.2729	0.0416344	12.9631	0.0157128	0	0	12.0556	0.0203299	9.02636	0.073385
si:ch211-284e13.4	0	0	0	0	0	0	0	0	0	0	0	0	0	0	0	0	1.02818	0.00469489	0	0	6.16743	0.02363	0	0	1.67847	0.00287902	0	0	0	0	1.27091	0.00214319	4.17925	0.0339776
foxd1	5.41956	0.0186881	2.77635	0.000741546	0	0	0	0	0	0	0	0	0	0	0	0	0	0	2.46605	0.00700583	5.76961	0.0221058	0	0	17.1966	0.0294967	0	0	0	0	77.7647	0.131138	1.83957	0.0149558
si:ch211-284e13.5	0	0	15.7492	0.00420651	3.75796	0.00762263	0	0	4.00752	0.00541557	0	0	0	0	0.582258	0.00118105	0.864657	0.00394821	2.38993	0.00678957	8.00341	0.0306644	1.47851	0.00816854	7.92443	0.0135925	2.92944	0.00355084	1.20028	0.00810998	6.32455	0.0106653	0	0
dgcr8	7.66286	0.0264236	164.439	0.0439208	22.6508	0.0459449	8.74849	0.0265106	94.1833	0.127275	2.00119	0.0219911	0	0	9.30296	0.0188701	16.4973	0.0753303	19.1575	0.0544247	48.27	0.184943	4.62	0.0255249	45.4977	0.0780407	26.1166	0.0316565	2.24234	0.0151509	13.5455	0.0228423	3.22947	0.0262559
ranbp1	18.3338	0.0632202	403.338	0.107729	53.0559	0.107618	52.7658	0.159896	38.9936	0.0526941	6.68179	0.0734263	11.2406	0.109132	90.4314	0.183431	58.2726	0.266085	79.6355	0.226237	75.3764	0.288799	40.1106	0.221605	366.845	0.629238	89.1709	0.108086	48.4684	0.327489	173.136	0.291966	7.48352	0.0608416
fcho2	82.4991	0.28448	712.025	0.190178	147.517	0.299224	73.3391	0.22224	349.898	0.472835	14.4288	0.158558	29.0293	0.281838	173.809	0.352554	73.8653	0.337284	114.761	0.326025	27.2898	0.104559	36.8442	0.203559	70.3644	0.120694	196.097	0.237694	49.9467	0.337478	84.0806	0.141788	18.8375	0.15315
tmem141	2.32028	0.00800097	67.4092	0.0180046	5.11862	0.0103826	5.82232	0.0176434	5.19748	0.00702363	3.26554	0.035885	0	0	10.4647	0.0212265	5.77935	0.0263897	5.58164	0.0158569	9.54338	0.0365647	4.87033	0.0269079	32.1387	0.0551263	20.829	0.0252472	6.22613	0.0420685	22.4398	0.0378411	2.82711	0.0229847
si:ch211-284e13.14	1.3991	0.0048245	0.790317	0.000211089	0	0	0	0	0	0	0	0	0.711542	0.00690817	2.40664	0.00488162	0	0	1.73416	0.0049266	1.30259	0.00499076	0	0	0.576699	0.000989193	0	0	2.05411	0.0138791	0	0	2.24257	0.0182323
si:ch211-284e13.6	4.05671	0.0139887	24.0348	0.00641955	0.508437	0.00103131	3.27049	0.00991057	1.43265	0.00193602	0	0	0	0	0.759589	0.00154075	1.11884	0.00510888	4.43116	0.0125885	19.5893	0.0750549	5.41716	0.0299291	31.577	0.0541629	1.64122	0.00198936	3.11538	0.0210498	0	0	5.90527	0.0480104
anxa1c	0	0	0	0	0	0	0	0	0	0	0	0	0	0	0	0	0	0	0	0	0	0	42.8809	0.236911	0	0	0	0	0	0	0.388118	0.000654499	0	0
akr1a1a	0	0	19.3933	0.00517985	4.73273	0.00959985	21.7275	0.065841	36.7195	0.0496209	1.14919	0.0126285	1.11958	0.0108697	6.2853	0.0127491	14.8667	0.0678846	4.70073	0.0133544	1.54081	0.00590349	0	0	3.82947	0.00656856	8.99464	0.0109026	0	0	0	0	0	0
cert1a	46.998	0.162062	438.946	0.11724	33.5176	0.0679871	18.079	0.0547849	53.9475	0.0729021	8.39376	0.0922391	6.59353	0.0640148	92.0632	0.186741	18.7808	0.085757	25.0386	0.0711325	3.3073	0.0126717	19.014	0.10505	19.7141	0.033815	37.177	0.045063	19.1716	0.129538	16.7046	0.0281696	0	0
selenow1	498.267	1.71816	2540.2	0.678472	249.145	0.505365	250.704	0.759708	486.072	0.656855	100.465	1.10401	108.212	1.0506	696.393	1.41256	301.336	1.37597	426.017	1.21028	208.724	0.799707	351.956	1.94451	492.106	0.844093	1373.08	1.66434	285.125	1.92652	638.689	1.07705	50.894	0.413772
srsf7a	47.7182	0.164546	686.374	0.183326	65.9505	0.133774	68.2419	0.206794	123.836	0.167346	12.06	0.132528	14.5908	0.141658	110.128	0.223384	65.0558	0.297058	116.848	0.331955	137.63	0.527319	53.2882	0.29441	265.712	0.455767	107.723	0.130574	45.6667	0.308558	157.162	0.265029	24.7966	0.201599
vcp	150.177	0.517852	1748.09	0.466904	155.507	0.31543	83.9058	0.25426	252.706	0.341494	28.2226	0.310139	45.4632	0.44139	161.585	0.327758	170.581	0.77891	191.032	0.542705	132.863	0.509055	129.371	0.714755	275.721	0.472934	223.066	0.270383	68.8336	0.465092	103.637	0.174767	30.1333	0.244986
dpagt1	0.615487	0.00212237	2.08718	0.000557472	0	0	0	0	0	0	0	0	0.826446	0.00802374	0.604135	0.00122543	0	0	2.73383	0.00776655	2.62795	0.0100688	1.52656	0.00843402	2.19935	0.00377247	6.62896	0.0080351	1.34646	0.00909769	3.63539	0.00613051	0	0
si:dkey-189h5.6	7.36639	0.0254013	3.52457	0.000941391	1.31601	0.00266939	3.09996	0.00939381	1.7052	0.00230432	2.65353	0.0291597	0	0	4.58493	0.00930005	1.64746	0.00752267	0	0	0	0	1.72071	0.00950669	5.59697	0.0096003	4.14048	0.00501876	0.303532	0.00205089	0	0	0	0
hinfp	3.96422	0.0136697	17.309	0.00462314	0	0	1.9751	0.00598514	0	0	0	0	0	0	1.70933	0.00346719	0	0	4.08761	0.0116125	0.702116	0.0026901	1.43888	0.00794959	5.62398	0.00964663	0	0	0.900189	0.00608236	4.67529	0.00788413	0	0
slc4a4a	30.5089	0.105203	3962.86	1.05845	908.297	1.84239	293.698	0.889995	921.44	1.24519	82.1449	0.902692	33.1273	0.321624	157.598	0.319672	73.0944	0.333765	92.6765	0.263285	20.3628	0.0780182	4.98756	0.0275556	125.131	0.214633	522.264	0.633048	9.02427	0.0609748	46.3861	0.0782228	24.6652	0.20053
srrt	28.493	0.0982516	643.005	0.171743	60.5709	0.122862	25.1022	0.0760674	129.161	0.174543	5.74272	0.0631068	15.5563	0.151032	86.2772	0.175004	42.0398	0.191963	62.2462	0.176836	38.8501	0.148851	30.0551	0.166051	138.802	0.238082	131.393	0.159265	28.4714	0.192374	59.4398	0.100236	23.4312	0.190497
sart3	21.231	0.0732104	153.016	0.0408696	22.8706	0.0463908	8.96402	0.0271637	28.0424	0.0378952	7.7034	0.0846528	4.27055	0.0414616	23.0281	0.0467101	29.2552	0.133585	31.3419	0.0890395	50.058	0.191793	18.3832	0.101565	84.5748	0.145068	30.1822	0.0365845	7.67996	0.0518916	30.3627	0.0512019	16.7566	0.136232
dguok	1.51427	0.00522162	37.6793	0.0100639	6.01611	0.0122031	2.07796	0.00629683	0	0	3.63184	0.0399104	0.486616	0.00472443	3.00954	0.00610454	1.86472	0.00851471	2.33232	0.00662591	2.30769	0.00884174	3.61575	0.0199765	10.2713	0.017618	9.2991	0.0112716	4.86338	0.0328607	3.26091	0.005499	6.52024	0.05301
zcchc8	2.02992	0.00699972	64.1873	0.0171441	2.93338	0.00595006	5.20382	0.0157691	10.443	0.0141122	0.673305	0.00739896	0	0	2.41651	0.00490165	2.84405	0.0129865	4.54194	0.0129032	18.026	0.0690653	6.87735	0.0379964	36.6662	0.0628922	6.1358	0.00743734	6.41085	0.0433166	15.4238	0.0260098	8.70902	0.070805
trmt2a	0	0	28.8283	0.00769987	1.95731	0.00397021	0	0	1.59833	0.00215991	0	0	0	0	1.82267	0.0036971	3.93358	0.0179616	4.3982	0.0124949	4.75894	0.0182335	2.63577	0.0145623	11.3091	0.0193981	8.61069	0.0104372	0	0	4.93443	0.00832113	0	0
bmp3	0	0	0	0	0	0	0	0	0	0	0	0	0	0	0	0	0	0	0	0	0	0	0	0	1.21	0.00207548	0	0	0	0	37.4663	0.063181	0	0
zmynd19	15.5452	0.0536043	272.304	0.0727307	25.7624	0.0522563	5.79537	0.0175617	47.15	0.0637162	1.01712	0.0111772	3.02445	0.0293636	27.9924	0.0567798	30.1138	0.137506	30.0768	0.0854454	18.1851	0.0696749	16.5576	0.0914784	63.389	0.108729	35.6127	0.0431669	21.4853	0.145171	0	0	11.6929	0.0950641
fam214b	26.2425	0.0904914	174.139	0.0465115	24.5373	0.0497714	2.5327	0.00767486	35.7957	0.0483725	6.70122	0.0736398	2.51231	0.0243914	24.1814	0.0490494	9.97926	0.0455674	15.2298	0.0432664	15.2123	0.0582848	6.88583	0.0380432	12.1221	0.0207927	21.3066	0.0258262	12.4293	0.0839815	16.2991	0.0274858	12.2755	0.099801
nup88	4.60842	0.0158911	97.5485	0.0260546	11.8209	0.0239775	5.67237	0.017189	12.5685	0.0169844	4.19086	0.0460534	1.43307	0.0139133	6.72369	0.0136383	1.06552	0.00486539	9.24411	0.0262617	15.8205	0.0606148	5.13708	0.0283817	26.1073	0.044781	11.1763	0.013547	1.56647	0.0105843	11.0941	0.0187085	0	0
p2rx2	0	0	13.0072	0.00347414	0	0	1.83957	0.00557444	0	0	0	0	0	0	8.04619	0.0163209	0	0	4.76067	0.0135246	1.60976	0.00616766	1.19313	0.00659188	2.59099	0.00444423	5.99474	0.00726636	1.63421	0.011042	0	0	0	0
gucy2d	0	0	1.81634	0.000485134	0	0	0	0	0	0	0	0	0	0	0	0	0	0	0	0	4.1706	0.0159793	0	0	2.60703	0.00447175	0	0	0.839004	0.00566894	0	0	6.57713	0.0534726
akap10	2.41628	0.00833199	46.0455	0.0122985	4.27927	0.00868006	3.61464	0.0109535	6.33234	0.00855721	0	0	2.21593	0.0215139	1.28965	0.00261593	0.553681	0.00252822	6.03919	0.0171568	2.58788	0.00991524	3.06475	0.0169323	2.73303	0.00468788	9.89534	0.0119944	0.383016	0.00258794	3.49021	0.00588568	0	0
mob1a	63.6017	0.219316	504.836	0.134839	48.8492	0.0990857	39.785	0.12056	81.5839	0.110248	14.0651	0.154562	10.5222	0.102157	110.058	0.223241	45.9929	0.210013	88.3507	0.250996	5.59246	0.0214271	42.3449	0.23395	128.644	0.220658	87.1471	0.105633	30.9429	0.209074	63.714	0.107444	5.25854	0.0427524
si:ch211-155m12.1	0	0	2.1351	0.000570272	0	0	0	0	0	0	0.956201	0.0105077	0	0	0	0	1.18879	0.00542826	0.997375	0.00283345	1.8668	0.00715251	0	0	3.48504	0.00597777	1.1963	0.00145007	0	0	3.60125	0.00607294	0	0
ficd	13.1132	0.0452178	130.539	0.0348662	19.6665	0.0398916	2.93363	0.00888979	23.4414	0.0316776	1.31408	0.0144404	12.3365	0.119771	42.9133	0.0870452	9.21191	0.0420635	26.2037	0.0744425	8.97377	0.0343823	10.3866	0.0573843	14.0164	0.0240418	16.4427	0.0199305	3.13058	0.0211526	14.1958	0.023939	6.73929	0.054791
mthfd2	12.4891	0.0430659	143.615	0.0383586	16.5257	0.0335206	2.37106	0.00718503	26.3085	0.035552	1.4859	0.0163286	23.7445	0.230529	75.5699	0.153286	45.8037	0.209149	46.6228	0.132451	12.4504	0.0477027	12.8794	0.071157	52.4215	0.0899169	36.0137	0.0436529	8.3445	0.0563818	3.51059	0.00592006	3.92825	0.031937
ifngr2	18.035	0.0621898	166.803	0.044552	19.8954	0.0403558	11.1837	0.0338899	49.343	0.0666797	3.06334	0.033663	5.70944	0.0554315	36.0952	0.0732154	8.72297	0.0398309	28.9868	0.0823488	31.3168	0.119988	5.40974	0.0298881	72.5551	0.124451	36.7827	0.0445851	13.5253	0.0913869	36.5519	0.0616389	22.024	0.179057
sema4c	0	0	2.00218	0.000534771	0	0	0	0	0	0	0	0	0	0	3.29443	0.00668241	11.6772	0.0533206	0	0	20.4432	0.0783263	1.00128	0.00553193	4.31291	0.00739778	1.4564	0.00176533	0	0	75.0166	0.126504	29.2985	0.238199
ehmt1a	9.30557	0.0320882	142.353	0.0380215	25.7141	0.0521585	7.61006	0.0230608	11.4097	0.0154185	0	0	0	0	18.8471	0.0382294	6.17083	0.0281773	18.8404	0.0535239	15.0899	0.0578157	9.00617	0.0497578	54.6767	0.093785	32.4095	0.0392842	10.0713	0.0680494	14.8284	0.0250057	0	0
sfrp1a	1.33985	0.00462019	4.20799	0.00112393	2.74825	0.00557454	0	0	0	0	2.61669	0.0287549	0	0	0.56286	0.0011417	0.63432	0.00289644	1.02222	0.00290404	0.702116	0.0026901	0	0	48.7028	0.0835382	1.78137	0.00215923	0	0	184.817	0.311664	0	0
loxl2b	0.771274	0.00265957	4.68231	0.00125062	2.06721	0.00419312	5.11234	0.015492	13.363	0.0180582	0	0	0.614161	0.00596272	1.11554	0.00226276	4.16603	0.019023	4.89366	0.0139024	0	0	1.18974	0.00657317	3.82135	0.00655463	2.81139	0.00340774	0.484381	0.00327284	141.927	0.239337	0	0
mks1	0	0	0.484042	0.000129285	1.51955	0.00308225	0	0	4.16983	0.00563491	0	0	0	0	0	0	2.0292	0.00926575	5.7316	0.016283	6.01747	0.0230555	0	0	6.15138	0.0105513	0	0	0	0	6.25006	0.0105397	2.73631	0.0222465
ela3l	13.2857	0.0458126	125.136	0.033423	25.9143	0.0525645	8.78777	0.0266296	8.21182	0.0110971	0.700477	0.00769755	151.882	1.47458	6.31011	0.0127994	2.08171	0.00950551	8.39894	0.0238606	3.97787	0.0152409	1.66903	0.00922117	7.89037	0.0135341	42.2555	0.0512188	8.9721	0.0606223	17.1567	0.028932	0	0
mob1ba	9.04962	0.0312056	51.1184	0.0136534	2.93774	0.00595891	11.2046	0.0339532	5.28715	0.0071448	0.514344	0.00565213	3.52884	0.0342606	17.238	0.0349655	11.2893	0.0515493	8.91945	0.0253394	6.75856	0.0258949	2.76093	0.0152538	29.342	0.0503293	10.5592	0.0127991	8.91535	0.0602389	12.0217	0.0202727	6.21871	0.0505586
anxa1b	0.592953	0.00204467	5.02332	0.0013417	0	0	0	0	0	0	0	0	0	0	0	0	0	0	0	0	0	0	73.0025	0.403329	3.47041	0.00595268	1.67036	0.00202467	0	0	0	0	0	0
mtmr2	2.974	0.0102552	38.3802	0.0102511	1.92245	0.0038995	0	0	0	0	4.84015	0.0531885	0.719663	0.00698702	0.546421	0.00110836	1.24938	0.00570494	7.00791	0.0199088	2.42939	0.00930801	2.471	0.0136519	6.57294	0.0112743	2.47997	0.00300602	1.75452	0.0118549	3.9171	0.00660557	1.15022	0.0093514
bspry	2.92539	0.0100876	31.8467	0.00850606	1.71897	0.00348675	1.57849	0.00478331	6.32225	0.00854359	1.4806	0.0162703	0	0	1.6214	0.00328884	0.776118	0.00354392	7.01876	0.0199397	1.47291	0.00564333	0.505375	0.00279213	1.01283	0.00173727	9.63383	0.0116774	1.96919	0.0133053	0	0	0	0
tnfsf10l4	0.949837	0.0032753	11.9269	0.0031856	0	0	0	0	2.83645	0.00383304	0	0	0	0	2.39341	0.0048548	0	0	2.16901	0.00616195	0	0	6.37229	0.035206	7.20213	0.0123536	3.39169	0.00411114	2.65962	0.0179704	0.618275	0.00104262	0	0
unc13ba	0	0	12.0728	0.00322456	2.42	0.00490873	0	0	0	0	0	0	0	0	0	0	0.767173	0.00350307	1.03809	0.00294912	0.568778	0.00217923	0	0	0.859128	0.00147363	3.30569	0.00400689	0	0	0	0	7.70998	0.0626828
idua	0.424515	0.00146384	17.3099	0.00462336	2.59258	0.00525879	0	0	0	0	0	0	0	0	0	0	1.88307	0.00859851	4.91143	0.0139529	4.38855	0.0168144	1.63189	0.00901597	7.13197	0.0122332	9.83998	0.0119272	1.16231	0.00785346	3.15968	0.00532829	0	0
prkg2	0	0	2.18034	0.000582355	2.06402	0.00418665	0	0	0	0	0	0	0	0	1.52684	0.00309704	0	0	0	0	18.91	0.072452	0	0	0	0	0	0	0.522953	0.00353347	3.85832	0.00650644	0	0
pes	21.8535	0.075357	654.522	0.174819	63.964	0.129744	33.4267	0.101293	98.0868	0.13255	15.7822	0.173431	15.4383	0.149887	42.9152	0.0870492	27.9255	0.127514	40.281	0.114435	32.9479	0.126237	41.1708	0.227463	169.954	0.291516	164.409	0.199283	25.035	0.169155	164.898	0.278074	11.0645	0.0899553
aqp3a	396.603	1.3676	286.806	0.0766042	5.3829	0.0109187	10.5458	0.0319569	2.85633	0.00385991	2.99382	0.0328991	11.354	0.110233	284.181	0.576432	2.83558	0.0129478	57.0996	0.162215	1.03317	0.0039585	115.435	0.637761	16.9664	0.0291019	27.5361	0.0333771	103.585	0.699901	139.673	0.235536	1.7692	0.0143838
lrsam1	23.6152	0.0814316	189.936	0.0507307	23.4569	0.0475799	7.24667	0.0219596	17.8633	0.0241396	2.1009	0.0230869	8.82795	0.0857082	31.4637	0.063821	19.6955	0.0899336	25.249	0.0717301	10.5105	0.0402703	6.61164	0.0365284	32.3798	0.05554	46.8479	0.0567853	13.3398	0.0901336	38.6885	0.065242	0.648016	0.00526842
bco2l	6.0198	0.0207579	220.632	0.0589295	20.0607	0.040691	9.06513	0.0274701	35.5143	0.0479922	0	0	1.99131	0.0193331	23.4377	0.047541	5.55315	0.0253568	20.1791	0.0573269	0	0	1.76422	0.00974705	5.33376	0.00914882	19.5411	0.0236862	2.82495	0.0190875	10.9852	0.0185248	0	0
pmpca	0.615487	0.00212237	21.3892	0.00571292	0	0	0	0	2.90921	0.00393137	0	0	0	0	0.681939	0.00138324	0	0	2.83063	0.00804155	2.00175	0.00766955	0.932585	0.0051524	6.47785	0.0111112	4.5539	0.00551987	1.76578	0.011931	2.61095	0.00440295	0	0
wscd2	1.83292	0.00632041	436.951	0.116707	2.60163	0.00527715	0	0	0	0	1.21365	0.0133368	0	0	2.6515	0.00537829	33.6798	0.153789	112.199	0.318747	12.8204	0.0491203	0.436987	0.00241429	6.14776	0.010545	2.54454	0.00308429	11.0685	0.0747874	17.9789	0.0303185	10.6287	0.086412
ppp6c	26.9378	0.0928889	286.032	0.0763976	32.5355	0.0659949	27.6247	0.0837113	59.8958	0.0809403	6.4814	0.0712242	6.59713	0.0640498	31.7983	0.0644995	50.1701	0.229087	54.8837	0.15592	76.0344	0.291319	20.1941	0.11157	121.638	0.208642	45.1245	0.0546964	21.5556	0.145646	63.4347	0.106973	17.9496	0.145932
si:dkey-35m8.1	0	0	1.55391	0.000415041	0	0	0	0	0	0	0	0	0	0	0	0	0	0	0	0	12.7135	0.0487107	5.72444	0.0316267	3.38088	0.0057991	1.04857	0.00127099	0	0	0	0	0	0
arrdc1a	310.647	1.0712	1651.5	0.441106	262.029	0.531499	79.6757	0.241442	371.082	0.501462	9.97427	0.109607	72.8482	0.707264	489.182	0.992256	155.553	0.710286	177.337	0.503798	8.55473	0.0327767	105.103	0.58068	108.377	0.185895	532.442	0.645384	137.468	0.92884	21.2398	0.0358175	11.4857	0.0933798
aspa	6.91202	0.0238346	65.4945	0.0174932	7.18718	0.0145785	1.91551	0.00580457	3.27824	0.00443005	0	0	1.4544	0.0141204	15.5359	0.031513	3.4645	0.0158196	8.53319	0.024242	7.89583	0.0302522	8.51828	0.0470623	8.74487	0.0149998	9.2957	0.0112675	5.09524	0.0344273	36.6058	0.0617299	12.5914	0.102369
si:ch211-284f22.3	3.04494	0.0104998	29.0012	0.00774606	4.60739	0.00934561	0	0	1.88884	0.00255248	0.507962	0.005582	0	0	0	0	8.74419	0.0399278	4.17572	0.0118628	69.3136	0.265569	46.605	0.257486	51.4954	0.0883282	6.52288	0.00790652	2.13477	0.0144241	80.7603	0.136189	5.96419	0.0484893
si:ch211-240b21.2	4.72421	0.0162904	25.1924	0.00672875	10.787	0.0218803	2.55269	0.00773542	5.44483	0.00735788	1.85242	0.0203562	0.62353	0.00605369	4.41054	0.00894633	33.6775	0.153779	9.13312	0.0259464	6.80773	0.0260833	1.11453	0.00615764	17.3288	0.0297235	2.77528	0.00336398	3.32556	0.02247	25.9294	0.0437258	0	0
tbx1	0	0	4.27024	0.00114056	0	0	0	0	0	0	0	0	0	0	0	0	0	0	0	0	1.55391	0.0059537	2.78331	0.0153774	3.33228	0.00571575	0	0	0	0	43.8521	0.0739496	0	0
nono	22.8699	0.0788618	432.462	0.115508	59.8114	0.121321	25.316	0.0767151	42.4695	0.0573912	15.3403	0.168575	8.44375	0.0819782	52.11	0.1057	57.4345	0.262258	63.9047	0.181547	202.138	0.774476	43.3424	0.239461	260.043	0.446043	73.0566	0.0885535	29.6247	0.200167	62.5416	0.105466	34.9519	0.284162
traf2b	8.3836	0.028909	137.973	0.0368518	13.9868	0.0283708	10.9528	0.0331903	39.1556	0.0529129	1.7871	0.0196385	5.07436	0.0492657	21.1327	0.0428655	12.5104	0.0571252	38.6574	0.109822	2.81606	0.0107895	8.90848	0.0492181	28.604	0.0490635	55.9318	0.0677961	6.83555	0.0461861	17.318	0.0292041	5.9729	0.0485601
polk	0	0	12.9485	0.00345846	0	0	0	0	1.58586	0.00214306	0	0	4.68485	0.045484	2.28643	0.00463779	1.05378	0.00481176	2.5087	0.00712698	3.99108	0.0152915	3.06901	0.0169558	13.6892	0.0234806	3.60415	0.00436866	3.16372	0.0213765	9.3917	0.0158376	0	0
si:ch211-225b11.1	50.8474	0.175336	789.822	0.210957	63.6585	0.129125	8.74672	0.0265052	81.5968	0.110266	10.8355	0.119071	17.5038	0.16994	78.4624	0.159153	64.5927	0.294944	109.482	0.31103	33.484	0.128291	16.8036	0.0928374	92.873	0.159302	88.7126	0.10753	53.9643	0.364624	155.791	0.262717	21.3657	0.173705
zmat4a	0	0	0	0	0	0	0	0	0	0	0	0	0	0	0	0	0	0	0	0	19.0718	0.073072	0	0	0	0	0	0	0	0	5.18902	0.00875046	0	0
atp5meb	202.569	0.698512	3841.78	1.02612	275.556	0.558938	268.006	0.812139	352.044	0.475735	131.914	1.4496	43.4477	0.421822	262.893	0.533251	192.434	0.878695	276.213	0.784695	204.646	0.784082	90.6552	0.500857	486.318	0.834165	669.375	0.811363	131.192	0.886434	342.842	0.578148	96.3129	0.783031
prkrip1	5.14794	0.0177515	92.7622	0.0247762	10.4087	0.0211129	9.39371	0.0284658	10.1067	0.0136577	2.96372	0.0325683	3.01167	0.0292395	12.6644	0.0256883	7.2902	0.0332886	19.6656	0.0558683	28.5355	0.109331	6.8983	0.0381121	60.0486	0.102999	25.2524	0.030609	11.1449	0.0753036	46.1755	0.0778676	11.6201	0.0944728
fbxw5	6.9525	0.0239741	88.2697	0.0235763	11.6186	0.0235671	9.92803	0.0300849	19.7284	0.02666	1.29973	0.0142827	4.09143	0.0397227	17.8724	0.0362522	6.35787	0.0290313	7.31342	0.0207768	20.211	0.0774368	3.38576	0.0187059	35.2542	0.0604703	12.514	0.0151685	6.29878	0.0425593	21.6742	0.0365501	4.27521	0.0347578
si:ch211-284e13.12	10.9022	0.0375939	0	0	0	0	0	0	0	0	0	0	0	0	0	0	0	0	0	0	0	0	7.21748	0.0398756	0	0	0	0	1.79484	0.0121273	0	0	0	0
casp22	0	0	7.90095	0.0021103	2.25029	0.00456447	1.60944	0.00487708	0	0	0.641007	0.00704403	0	0	1.01825	0.00206542	0	0	0	0	0	0	0	0	0.576699	0.000989193	0	0	0	0	0	0	0	0
coq4	9.83599	0.0339172	144.628	0.0386294	19.0041	0.0385478	0	0	17.254	0.0233162	1.71735	0.018872	5.81122	0.0564196	34.479	0.0699372	14.4798	0.066118	12.1594	0.0345437	4.59083	0.0175894	7.65218	0.0422773	25.4978	0.0437355	14.5296	0.0176117	2.92253	0.0197468	5.43303	0.00916195	2.28902	0.0186099
atp6v0a2b	4.71319	0.0162524	101.223	0.027036	4.10399	0.00832452	5.36787	0.0162663	38.254	0.0516946	10.3745	0.114005	0.486616	0.00472443	16.1313	0.0327206	8.15717	0.0372474	10.4671	0.0297362	3.33655	0.0127837	2.35044	0.0129858	19.6647	0.0337302	28.419	0.0344472	2.08091	0.0140602	8.80356	0.0148458	1.7141	0.0139357
tcima	13.5049	0.0465687	1260.33	0.336626	34.8102	0.070609	22.8337	0.0691931	66.4261	0.0897649	85.8768	0.943701	55.8598	0.542328	121.673	0.246802	54.6202	0.249407	34.6269	0.0983719	29.8753	0.114465	146.476	0.809262	57.2205	0.0981484	211.326	0.256152	92.05	0.621959	63.4608	0.107017	15.1918	0.12351
abr	1.31543	0.00453597	26.7694	0.00714995	2.72231	0.00552192	0	0	3.23821	0.00437596	1.54631	0.0169924	0	0	0	0	1.4093	0.00643517	3.58292	0.0101787	3.90267	0.0149527	0	0	5.01181	0.00859659	15.3516	0.018608	1.65855	0.0112064	2.01346	0.00339537	0	0
ptger4b	2.13365	0.00735742	0.318083	8.4958e-05	0.508437	0.00103131	0	0	2.59119	0.00350161	0.689962	0.00758201	0	0	5.52005	0.0111968	0.707813	0.00323202	0.5299	0.0015054	0	0	0.995758	0.00550143	2.70735	0.00464382	5.88435	0.00713255	0.209734	0.00141712	0	0	0	0
arl6ip4	10.2708	0.0354167	118.055	0.0315317	11.1542	0.0226252	5.86494	0.0177726	20.467	0.0276581	1.29542	0.0142354	0	0	14.1656	0.0287335	7.40462	0.033811	11.3962	0.0323756	41.8816	0.160466	7.9866	0.0441249	51.0697	0.0875981	19.2112	0.0232863	14.0419	0.0948776	26.9649	0.0454721	5.0839	0.0413325
ttc33	15.7354	0.0542598	171.763	0.0458768	17.5272	0.0355522	22.8196	0.0691502	31.3245	0.0423304	4.00795	0.0440434	1.51695	0.0147276	27.1926	0.0551574	9.70086	0.0442961	21.4949	0.0610649	14.0085	0.0536722	2.43503	0.0134532	29.327	0.0503036	19.3155	0.0234127	12.2369	0.0826817	30.0341	0.0506477	7.6877	0.0625016
hmgcra	182.186	0.628227	2268.15	0.605809	19.9236	0.040413	4.84002	0.0146667	3.11538	0.00420997	22.3518	0.245624	10.4996	0.101938	32.9808	0.0668981	24.7218	0.112885	314.833	0.894413	19.8992	0.0762423	8.764	0.0484199	47.8421	0.0820619	20.1899	0.0244726	16.4965	0.111463	6.36474	0.0107331	4.72259	0.038395
prdx4	28.392	0.0979034	380.16	0.101538	29.338	0.0595091	27.938	0.0846607	26.4281	0.0357136	5.80554	0.0637971	41.7643	0.405478	71.7363	0.14551	67.8805	0.309957	19.7626	0.0561436	40.2901	0.154368	11.7242	0.0647748	149.917	0.257147	30.6132	0.037107	19.6979	0.133094	98.3135	0.16579	4.68802	0.038114
rpl12	548.267	1.89058	8297.33	2.21617	1094.29	2.21965	991.757	3.00532	1300.18	1.757	257.911	2.83419	224.927	2.18375	1236.19	2.50749	586.791	2.67941	909.858	2.58482	595.813	2.28281	469.854	2.59588	2080.87	3.56924	1947.65	2.36079	483.116	3.2643	1724.4	2.90793	194.716	1.58306
si:ch211-214j8.12	4.74456	0.0163606	69.1182	0.0184611	5.77468	0.0117134	0	0	9.64991	0.0130404	2.38952	0.0262585	0	0	0	0	0	0	3.60916	0.0102533	0	0	0.436987	0.00241429	2.68151	0.0045995	2.83549	0.00343696	0	0	3.63206	0.00612488	0	0
rhobtb4	0	0	58.8043	0.0157063	0	0	0	0	0	0	1.25027	0.0137392	0.486616	0.00472443	0.604135	0.00122543	0.665446	0.00303857	3.01262	0.00855858	5.72664	0.0219412	4.86529	0.02688	10.2504	0.0175822	1.72576	0.00209183	4.06029	0.0274344	9.05374	0.0152677	0	0
tcnbb	220.213	0.759354	32.7439	0.0087457	1.13422	0.00230065	0	0	3.65001	0.00493245	5.35194	0.0588125	0	0	0	0	0	0	13.5525	0.0385014	0	0	188.257	1.0401	7.38696	0.0126706	3.18178	0.0038567	37.2858	0.251931	0.76275	0.00128626	0	0
gal3st1a	0	0	4.98297	0.00133092	0	0	0	0	0	0	0	0	0	0	1.84448	0.00374134	78.1051	0.356644	0	0	1.39972	0.0053629	0	0	3.16032	0.0054208	1.77937	0.00215681	6.06386	0.040972	12.6296	0.0212978	2.83021	0.0230098
adam28	67.8305	0.233898	512.782	0.136961	181.587	0.368331	61.0197	0.184908	348.067	0.47036	14.2707	0.156821	12.8682	0.124934	64.7114	0.13126	17.4722	0.0797818	16.9328	0.0481046	3.87159	0.0148337	21.5992	0.119333	18.0028	0.0308796	226.289	0.27429	18.7308	0.12656	1.77767	0.00299775	4.11808	0.0334803
tbc1d8b	7.59378	0.0261855	117.444	0.0313686	16.8822	0.0342438	3.42523	0.0103795	18.9069	0.0255499	1.24285	0.0136577	13.3255	0.129374	58.4851	0.118631	8.52414	0.038923	27.0753	0.0769183	17.144	0.0656857	4.50771	0.0249045	8.58195	0.0147203	32.0115	0.0388019	2.40394	0.0162429	10.1916	0.0171865	2.38526	0.0193924
si:ch211-110p13.9	0	0	10.654	0.00284562	0	0	0	0	0	0	0	0	0	0	1.80862	0.0036686	0	0	1.43274	0.00407028	1.57241	0.00602456	0	0	7.17227	0.0123024	0	0	0.688381	0.00465123	0	0	0	0
C5H12orf65	4.77365	0.0164609	46.8514	0.0125137	2.48373	0.00503799	10.5456	0.0319563	4.52129	0.00610985	0	0	0	0	12.8741	0.0261138	2.58241	0.0117918	6.40246	0.0181888	13.6865	0.0524387	5.49984	0.0303859	25.5993	0.0439096	11.9427	0.014476	5.58186	0.0377152	23.0207	0.0388208	2.84502	0.0231302
tcnba	1615.21	5.56968	3448.48	0.921068	138.286	0.2805	19.3568	0.058657	11.677	0.0157798	98.5836	1.08334	25.8572	0.251041	117.702	0.238746	50.8526	0.232204	1035.34	2.94132	70.0003	0.268201	40.2504	0.222378	132.613	0.227466	203.751	0.24697	577.173	3.89982	92.7702	0.156442	28.7874	0.234044
rasa4	7.20767	0.024854	18.3009	0.00488807	3.87537	0.00786079	0	0	4.87339	0.00658567	3.3347	0.0366451	0	0	6.33964	0.0128593	26.3122	0.120147	0.605304	0.00171961	16.1352	0.0618208	18.6104	0.10282	14.9929	0.0257169	8.97816	0.0108826	42.3407	0.286086	5.2073	0.00878128	36.7069	0.29843
lhx1b	0	0	0	0	0	0	0	0	0	0	0	0	0	0	0	0	0	0	0	0	19.9551	0.0764564	0	0	0	0	0	0	0	0	0	0	0	0
zswim7	0	0	3.3397	0.000892014	0.998998	0.00202637	0	0	0	0	0	0	0	0	0	0	0	0	0	0	0	0	2.73794	0.0151267	7.29529	0.0125134	0.964161	0.00116868	0.627572	0.00424035	2.40796	0.00406063	0	0
gcnt4a	9.84381	0.0339442	5.7242	0.0015289	0	0	0	0	0	0	1.4806	0.0162703	0	0	2.7245	0.00552637	13.5991	0.0620961	0.568313	0.00161453	1.80666	0.00692208	54.5483	0.301372	8.48037	0.0145461	0	0	4.3199	0.0291885	41.4605	0.0699165	0	0
fbp1b	112.075	0.386465	4766.95	1.27322	513.204	1.04098	256.265	0.77656	322.344	0.435599	59.479	0.653616	41.7269	0.405116	255.983	0.519234	94.5449	0.431712	189.897	0.53948	11.7828	0.0451446	14.1896	0.0783955	131.54	0.225626	542.901	0.658062	37.6283	0.254245	50.5623	0.0852653	17.7298	0.144145
dhfr	6.71587	0.0231582	535.163	0.142939	51.0325	0.103514	34.4468	0.104384	99.6219	0.134624	5.16559	0.0567647	0.711542	0.00690817	36.2825	0.0735953	9.27284	0.0423417	22.4897	0.0638911	7.06835	0.0270818	5.02462	0.0277604	87.7389	0.150496	72.6403	0.0880489	7.39076	0.0499376	26.9405	0.0454309	2.63452	0.0214189
ch25hl3	10.4925	0.0361811	140.299	0.0374731	7.53844	0.0152909	6.76566	0.020502	20.9238	0.0282754	1.46484	0.0160971	2.17168	0.0210843	26.5517	0.0538574	19.9395	0.0910481	16.0225	0.0455184	11.2643	0.0431583	5.30713	0.0293212	49.6239	0.0851181	35.8266	0.0434262	14.4575	0.097686	17.5925	0.029667	14.8059	0.120373
limk2	29.9492	0.103273	241.491	0.0645009	69.7159	0.141411	19.5817	0.0593386	140.348	0.18966	6.04962	0.0664793	9.89184	0.0960373	95.3172	0.193341	26.0944	0.119152	43.545	0.123707	22.6411	0.0867477	26.5575	0.146726	31.7735	0.0544999	160.128	0.194095	24.9593	0.168644	43.9201	0.0740642	13.8692	0.112758
adora2b	0	0	3.05618	0.000816288	0	0	1.95661	0.00592914	0	0	0	0	17.7824	0.172645	36.8095	0.0746643	30.4253	0.138928	0	0	3.17562	0.0121671	2.37631	0.0131288	4.9311	0.00845814	0	0	2.24496	0.0151687	6.02392	0.0101584	0	0
si:dkey-40c11.2	9.70334	0.0334598	37.3238	0.00996895	5.53526	0.0112277	1.33861	0.00405639	3.69436	0.00499238	4.32429	0.0475197	2.9218	0.028367	9.84839	0.0199765	1.4139	0.00645618	99.7441	0.283364	0.986173	0.00377844	6.55944	0.03624	23.7899	0.040806	1.03562	0.0012553	1.73544	0.011726	158.112	0.266631	0	0
txnrd2.2	4.94089	0.0170376	66.3071	0.0177102	2.60583	0.00528566	5.63158	0.0170654	8.42183	0.0113808	0	0	0	0	2.35134	0.00476945	2.56509	0.0117128	4.04862	0.0115018	7.56171	0.0289721	0.463103	0.00255858	12.4851	0.0214152	12.8428	0.0155671	4.41158	0.029808	4.74926	0.00800888	6.21818	0.0505543
inpp5e	0	0	11.1757	0.00298495	0	0	0	0	0.975651	0.00131845	0	0	0	0	1.6149	0.00327566	0.779234	0.00355815	1.22474	0.00347936	1.59394	0.00610705	0.71916	0.00397326	5.60275	0.0096102	2.67736	0.00324528	0.510586	0.0034499	2.26822	0.00382499	1.25671	0.0102171
si:ch211-284e13.9	0	0	8.01226	0.00214003	2.98197	0.00604862	1.68201	0.00509701	0	0	0.948284	0.0104207	0	0	0	0	0	0	0.484046	0.00137513	0	0	0	0	4.70276	0.00806648	0	0	0	0	0	0	0.648016	0.00526842
rchy1	2.3596	0.00813654	64.7848	0.0173036	9.31523	0.018895	8.99053	0.027244	6.35859	0.00859268	1.10384	0.0121301	3.8296	0.0371805	12.1613	0.024668	9.9094	0.0452484	10.9435	0.0310894	25.8522	0.0990504	3.14817	0.0173932	52.5556	0.0901469	12.4481	0.0150886	9.23228	0.0623803	28.2268	0.0475999	3.67078	0.0298437
sat1a.1	376.964	1.29987	7874.15	2.10314	745.546	1.51226	267.811	0.811548	915.382	1.237	77.549	0.852187	127.118	1.23416	558.21	1.13227	323.977	1.47935	585.862	1.66438	37.3602	0.143143	44.1396	0.243865	286.354	0.491174	1001.74	1.21423	155.613	1.05144	135.137	0.227887	28.39	0.230813
specc1	37.6427	0.129802	137.811	0.0368084	27.9451	0.0566838	17.1056	0.0518351	40.4922	0.0547191	4.15524	0.0456619	0.524834	0.00509548	100.417	0.203686	7.86147	0.0358971	10.0512	0.0285545	7.30053	0.0279714	9.29726	0.0513661	6.87091	0.0117854	14.473	0.017543	0	0	11.4858	0.019369	2.03111	0.0165131
rnf128a	375.53	1.29493	4016.8	1.07286	572.054	1.16035	207.939	0.630118	911.508	1.23177	74.5987	0.819766	79.7087	0.773871	639.167	1.29649	241.296	1.10181	436.52	1.24011	31.9443	0.122392	85.1013	0.470173	178.615	0.306371	718.147	0.870481	184.758	1.24837	76.4466	0.128915	16.9389	0.137715
aatf	1.8827	0.00649207	87.2976	0.0233167	6.95956	0.0141167	7.30308	0.0221306	9.95181	0.0134484	2.62071	0.028799	0	0	9.28524	0.0188342	4.52226	0.0206496	10.2275	0.0290555	21.2135	0.0812778	9.37709	0.0518071	54.0154	0.0926507	18.6012	0.0225468	3.69374	0.0249577	31.5685	0.0532352	1.09755	0.00892314
ankdd1b	127.838	0.440822	23.4173	0.00625463	14.5379	0.0294886	3.99793	0.0121149	14.0631	0.0190042	0.634403	0.00697147	7.90399	0.0767378	141.127	0.286262	16.2398	0.0741541	14.3231	0.0406907	1.0528	0.00403373	3.38276	0.0186893	11.403	0.0195591	96.2974	0.116724	29.2072	0.197346	1.28529	0.00216743	0	0
pdzd3b	49.5652	0.170915	299.311	0.0799443	8.48927	0.0172196	21.5368	0.0652631	16.1804	0.0218654	1.729	0.019	1.55923	0.0151382	10.5947	0.0214903	3.17462	0.014496	6.33644	0.0180012	2.93352	0.0112395	0	0	8.4862	0.0145561	6.31692	0.00765687	6.56097	0.0443309	0	0	0	0
poc5	1.35375	0.0046681	6.3187	0.00168769	4.59052	0.00931141	0	0	0	0	0.689962	0.00758201	0	0	6.16147	0.0124979	1.09002	0.00497726	0.577247	0.00163991	0	0	0.206595	0.00114141	8.7301	0.0149744	2.74255	0.00332431	0	0	3.5969	0.0060656	0	0
nelfb	0.485052	0.00167259	30.2336	0.00807522	6.69407	0.0135782	2.75129	0.00833723	1.36168	0.00184011	1.08029	0.0118713	0	0	6.13161	0.0124373	1.80555	0.00824451	1.99672	0.00567249	14.6582	0.0561615	1.80212	0.00995646	28.7456	0.0493063	6.9901	0.00847285	4.80458	0.0324633	13.0513	0.0220089	14.2023	0.115466
RTKN	0	0	16.1427	0.00431161	2.01686	0.00409098	3.95417	0.0119823	11.3061	0.0152785	0	0	0	0	2.09793	0.00425544	0	0	2.1034	0.00597556	3.14274	0.0120411	1.3563	0.00749337	0.650855	0.00111639	16.4589	0.0199502	2.55585	0.0172693	8.90693	0.0150201	0	0
ankrd34bb	0	0	10.0402	0.00268168	3.75123	0.00760899	0	0	2.86084	0.003866	0	0	1.16702	0.0113302	1.53093	0.00310534	0	0	1.03809	0.00294912	0	0	0	0	0.363922	0.000624223	1.82677	0.00221426	0	0	0	0	0	0
kmt5ab	0	0	0.449095	0.000119951	0	0	0	0	2.84577	0.00384563	0	0	0	0	0	0	0	0	0.382186	0.00108576	2.08102	0.00797325	2.75404	0.0152157	34.8315	0.0597453	2.90037	0.0035156	0	0	0	0	0	0
rad17	2.42595	0.00836536	22.1537	0.00591713	0	0	0	0	0.92508	0.00125011	0	0	0.538699	0.00523009	0	0	0.785091	0.00358489	3.53022	0.010029	12.42	0.0475862	0.281247	0.00155385	21.1235	0.0362324	5.01375	0.00607727	0.831099	0.00561553	7.79016	0.0131369	0	0
pole3	6.46684	0.0222994	70.7352	0.0188929	7.83632	0.0158952	9.76313	0.0295853	7.61386	0.010289	1.30747	0.0143678	0.867051	0.00841797	17.6091	0.0357182	14.5805	0.0665778	23.5757	0.0669764	36.5641	0.140092	12.6749	0.0700269	120.583	0.206832	23.6589	0.0286775	11.6019	0.0783916	39.9386	0.06735	15.2285	0.123809
arpc5lb	10.976	0.0378482	61.5583	0.0164419	9.45094	0.0191703	15.3598	0.046545	19.7809	0.0267309	2.22138	0.0244108	0	0	19.2226	0.038991	11.932	0.054484	14.295	0.0406109	14.2991	0.054786	7.8597	0.0434238	26.4046	0.0452909	21.8247	0.0264542	6.04573	0.0408495	33.4283	0.0563716	2.27402	0.018488
fam151b	3.22638	0.0111254	33.8514	0.00904151	6.9685	0.0141349	2.69134	0.00815558	5.14291	0.00694988	2.19114	0.0240784	0.682471	0.00662593	4.09162	0.00829944	1.30426	0.00595553	0.901056	0.00255982	1.67352	0.00641194	0	0	11.0549	0.0189622	13.205	0.016006	3.64056	0.0245984	3.32296	0.00560365	0	0
pebp1	0.663249	0.00228706	155.353	0.041494	10.3654	0.0210252	0	0	3.94947	0.00533712	0	0	0.538699	0.00523009	1.06428	0.00215878	3.34867	0.0152908	4.13632	0.0117509	27.1407	0.103987	0	0	25.1946	0.0432155	1.99295	0.0024157	0.65563	0.00442993	14.252	0.0240337	6.57307	0.0534396
clip2	7.14186	0.0246271	16.9956	0.00453943	0.843884	0.00171173	0	0	4.53527	0.00612875	7.61366	0.0836666	0	0	2.99162	0.00606819	11.5287	0.0526425	3.41868	0.00971217	40.7508	0.156133	13.204	0.0729504	14.3394	0.0245959	37.052	0.0449115	4.71676	0.03187	27.1958	0.0458614	15.3937	0.125152
zgc:113208	38.2592	0.131928	141.924	0.0379069	44.5287	0.0903218	10.7905	0.0326986	49.3885	0.0667413	10.484	0.115209	15.2224	0.147791	49.8695	0.101155	22.5704	0.103061	54.8271	0.155759	58.8637	0.225531	35.2137	0.194551	88.4876	0.15178	70.2869	0.0851962	23.0626	0.155828	142.084	0.239602	6.94698	0.0564795
ccdc125	49.0044	0.168981	31.9567	0.00853544	1.46174	0.00296499	1.98478	0.00601449	5.33999	0.0072162	0.956201	0.0105077	13.9608	0.135542	94.1909	0.191057	2.86101	0.013064	8.80488	0.0250139	1.0528	0.00403373	0.930171	0.00513906	16.083	0.0275866	14.1159	0.0171102	7.2048	0.0486811	10.7223	0.0180815	0	0
usp2b	5.63019	0.0194145	155.897	0.0416391	14.2699	0.028945	0	0	6.56942	0.0088776	0.708493	0.00778563	0	0	7.13185	0.0144662	2.9421	0.0134343	5.30565	0.0150729	0	0	2.03182	0.0112255	2.27753	0.00390656	20.9175	0.0253546	3.98222	0.0269069	1.81185	0.00305539	0	0
epg5	12.2444	0.0422219	94.6968	0.0252929	9.90121	0.0200836	1.40049	0.0042439	12.9971	0.0175636	1.41504	0.0155499	3.18473	0.0309197	23.1412	0.0469396	7.40233	0.0338006	10.7522	0.030546	6.79145	0.0260209	3.3779	0.0186625	8.65446	0.0148447	19.0999	0.0231514	5.22252	0.0352873	12.8282	0.0216327	1.7141	0.0139357
ppp3cca	14.2003	0.0489664	125.417	0.0334981	24.0722	0.048828	6.43485	0.0194996	27.0204	0.036514	4.79457	0.0526876	7.06772	0.0686186	40.0704	0.0812786	11.0105	0.0502763	10.198	0.0289715	6.89246	0.0264079	6.7531	0.03731	27.3062	0.0468374	31.7346	0.0384661	7.1052	0.0480081	20.706	0.0349173	5.97738	0.0485966
pomt1	3.35246	0.0115602	76.5885	0.0204563	2.79373	0.00566679	0	0	5.7157	0.00772392	5.04854	0.0554784	0	0	5.48765	0.0111311	3.5324	0.0161297	4.23572	0.0120333	11.9965	0.0459638	4.78232	0.0264216	12.6807	0.0217508	9.17703	0.0111237	1.56806	0.010595	37.7806	0.063711	2.2152	0.0180098
atp8b5a	0	0	1.43826	0.000384151	0	0	0	0	1.25797	0.00169995	0	0	0	0	6.98764	0.0141737	0	0	1.0229	0.00290598	0	0	5.15434	0.028477	7.7979	0.0133755	5.36509	0.00650314	0	0	12.8858	0.0217299	0	0
ptrh1	8.19501	0.0282586	344.436	0.0919967	9.38124	0.0190289	6.36008	0.019273	16.6982	0.0225651	5.94527	0.0653326	0.719663	0.00698702	20.3511	0.0412802	2.75046	0.0125592	7.25912	0.0206225	3.49137	0.0133769	1.1417	0.00630774	4.25389	0.00729655	26.4022	0.0320027	2.02977	0.0137146	3.79223	0.00639499	0	0
hsd20b2	50.2356	0.173226	277.34	0.0740759	9.19951	0.0186603	0	0	4.12165	0.0055698	1.34278	0.0147559	6.88628	0.0668571	35.2931	0.0715884	10.8415	0.0495048	17.6644	0.0501829	8.31652	0.031864	14.8604	0.0821018	17.2714	0.029625	12.0707	0.0146312	33.8617	0.228795	30.1508	0.0508446	2.63452	0.0214189
atp5l	207.682	0.716145	4134.2	1.10422	289.884	0.588001	314.689	0.953604	314.389	0.424851	110.743	1.21695	65.1395	0.632423	361.927	0.734132	289.948	1.32396	369.14	1.04869	313.494	1.20113	146.678	0.810375	770.505	1.32162	674.569	0.81766	187.697	1.26822	410.63	0.692461	161.329	1.31162
entpd2a.1	22.9176	0.0790262	26.2416	0.00700898	6.18073	0.012537	0	0	0	0	1.09516	0.0120347	4.81167	0.0467152	7.10886	0.0144196	14.45	0.0659819	15.7206	0.0446607	0	0	0.74499	0.00411597	6.55502	0.0112436	5.83475	0.00707242	3.0538	0.0206338	0.947897	0.00159848	0	0
gbgt1l1	54.0882	0.186511	2.81209	0.000751091	1.52327	0.00308979	5.79922	0.0175734	17.7116	0.0239346	0	0	0	0	4.46856	0.00906402	4.02523	0.01838	0	0	0	0	10.9495	0.0604947	2.84781	0.00488475	0	0	6.27782	0.0424177	0	0	0	0
rsrc2	69.9183	0.241098	893.684	0.238698	127.152	0.257914	46.9753	0.142349	188.096	0.254184	14.1997	0.156041	12.1171	0.117642	70.3513	0.1427	66.287	0.30268	106.898	0.303686	121.526	0.465617	34.4615	0.190395	162.232	0.278271	176.072	0.213421	40.866	0.276122	132.64	0.223675	40.4931	0.329212
taok3a	3.21552	0.011088	119.939	0.032035	57.214	0.116053	27.2286	0.0825108	58.383	0.0788959	4.76643	0.0523784	10.467	0.101622	34.0346	0.0690358	17.0158	0.0776978	17.6101	0.0500287	16.1736	0.0619677	4.59878	0.0254076	27.5649	0.0472811	40.5799	0.0491877	3.69928	0.0249951	2.21157	0.00372947	7.09012	0.0576433
tecta	1.85259	0.00638826	12.1799	0.00325317	6.16062	0.0124962	0	0	0	0	0	0	0	0	0	0	2.25395	0.010292	0	0	0	0	0	0	3.4233	0.00587186	7.27767	0.00882142	0	0	4.08615	0.00689065	0	0
zmat5	7.67291	0.0264583	83.649	0.0223422	10.9068	0.0221233	11.5501	0.0350004	9.96385	0.0134647	2.35219	0.0258483	1.39111	0.013506	14.4984	0.0294086	19.6809	0.0898669	19.5833	0.0556344	12.9404	0.0495802	10.8763	0.0600901	25.4354	0.0436285	23.9381	0.0290159	11.3768	0.0768703	38.6121	0.0651131	11.3161	0.0920005
tor2a	7.81275	0.0269405	88.4115	0.0236142	4.67173	0.00947613	1.21984	0.00369648	5.50669	0.00744147	4.15396	0.0456479	0	0	4.54736	0.00922384	4.30235	0.0196454	3.96113	0.0112532	7.00278	0.0268306	1.73371	0.00957852	7.09872	0.0121762	4.25758	0.00516071	4.01096	0.0271011	2.4022	0.00405092	0	0
riok2	3.10602	0.0107104	120.689	0.0322352	12.817	0.025998	0	0	11.5288	0.0155794	1.93114	0.0212213	6.28742	0.0610429	10.4327	0.0211616	1.55013	0.00707823	8.8188	0.0250534	10.711	0.0410382	4.91794	0.0271709	37.9545	0.0651021	30.0663	0.036444	2.11458	0.0142877	21.1498	0.0356657	6.88009	0.0559357
vps37b	19.8306	0.0683815	177.028	0.0472831	14.5079	0.0294278	13.1145	0.039741	26.7982	0.0362138	5.38357	0.0591601	5.23116	0.0507879	25.2207	0.0511577	10.0891	0.0460688	16.3875	0.0465555	3.61489	0.0138501	9.95241	0.0549857	11.1125	0.019061	37.8707	0.0459039	6.42596	0.0434186	18.4261	0.0310727	7.40586	0.0602102
ift22	2.81164	0.00969532	17.52	0.00467948	8.32117	0.0168786	0	0	3.94795	0.00533507	4.35136	0.0478171	0	0	3.161	0.00641176	8.52825	0.0389418	5.12187	0.0145508	27.5483	0.105549	2.88583	0.0159438	7.92961	0.0136014	3.78166	0.00458383	3.55847	0.0240437	9.24554	0.0155911	4.22991	0.0343895
ccn1l1	0	0	3.6175	0.000966213	0	0	0	0	1.85578	0.0025078	0.787629	0.00865527	0	0	0.508913	0.00103228	2.13104	0.00973078	3.8829	0.011031	0	0	1.63602	0.00903876	2.22771	0.00382112	0	0	0.864578	0.00584174	14.1291	0.0238266	0	0
pik3ip1	1.11611	0.00384867	24.6427	0.00658191	1.52178	0.00308678	0	0	2.68816	0.00363264	0	0	0	0	2.56635	0.00520557	124.629	0.56908	0	0	60.8809	0.23326	12.4636	0.0688598	42.7047	0.0732499	9.04267	0.0109608	4.94762	0.0334298	122.689	0.206895	15.6996	0.127639
slc12a9	34.8213	0.120074	20.0149	0.00534587	5.8267	0.0118189	5.27849	0.0159954	33.1949	0.0448579	1.63123	0.0179256	14.9761	0.145399	111.752	0.226677	18.0463	0.082403	27.3093	0.0775833	5.78565	0.0221672	9.36133	0.0517201	26.6304	0.0456783	17.753	0.0215188	15.9208	0.107573	12.7684	0.0215319	1.03797	0.0084388
lmo4a	6.12974	0.021137	39.3366	0.0105066	11.6179	0.0235656	5.81851	0.0176318	20.5464	0.0277654	1.41944	0.0155982	0	0	25.6185	0.0519645	18.381	0.0839317	23.5376	0.0668683	40.1898	0.153984	16.0967	0.0889322	48.2445	0.0827522	8.80158	0.0106686	13.0611	0.0882504	93.2344	0.157225	4.04949	0.0329227
iqgap2	95.7857	0.330296	947.616	0.253103	222.658	0.45164	103.13	0.312516	501.15	0.67723	17.6314	0.193751	18.7505	0.182044	131.603	0.266942	36.6704	0.167445	140.611	0.399463	5.05927	0.0193842	0.742455	0.00410196	53.3862	0.0915716	263.831	0.319795	66.2943	0.447934	21.4862	0.0362331	3.258	0.0264878
acaca	33.8102	0.116587	469.114	0.125297	32.1304	0.0651732	6.12569	0.0185627	26.0772	0.0352395	10.1648	0.111701	4.8615	0.0471991	41.2583	0.0836882	22.67	0.103516	53.4473	0.151839	33.0644	0.126683	44.374	0.24516	33.0596	0.0567059	58.2615	0.07062	13.1672	0.0889675	30.3244	0.0511373	10.5863	0.0860676
rusc2	5.71798	0.0197172	288.664	0.0771004	20.3076	0.0411919	8.73876	0.0264811	18.0426	0.0243819	2.03589	0.0223725	2.18523	0.0212158	16.3092	0.0330815	22.0291	0.10059	23.1697	0.065823	65.6631	0.251583	25.9079	0.143138	36.2253	0.0621359	39.668	0.0480824	10.9597	0.0740523	134.941	0.227556	3.75456	0.0305249
alad	5.77559	0.0199158	79.1252	0.0211339	5.84822	0.0118625	5.31079	0.0160933	13.0073	0.0175775	0.568811	0.00625067	0	0	4.14915	0.00841613	9.44124	0.0431107	5.7827	0.0164281	0.625949	0.00239827	4.85875	0.0268439	26.8516	0.0460577	9.53874	0.0115621	3.51125	0.0237247	9.81532	0.016552	3.48281	0.0283155
tbcelb	10.0428	0.0346303	133.027	0.0355307	9.61487	0.0195028	4.44488	0.0134693	8.20325	0.0110855	0	0	1.64526	0.0159734	12.1296	0.0246036	4.05622	0.0185215	7.09185	0.0201473	9.32776	0.0357385	4.55543	0.0251681	12.6263	0.0216575	21.4801	0.0260364	6.31185	0.0426476	11.8111	0.0199175	10.0263	0.0815144
sh2d3cb	21.0057	0.0724335	493.964	0.131935	38.5511	0.078197	10.0495	0.0304529	49.8062	0.0673056	14.7501	0.162089	7.31455	0.071015	13.266	0.0269088	26.4715	0.120874	73.2194	0.20801	0	0	3.45695	0.0190992	15.8094	0.0271174	84.9918	0.10302	13.8405	0.093517	86.5395	0.145935	0	0
grin1b	0	0	0.929605	0.000248292	1.82852	0.00370896	0	0	1.7572	0.00237459	0	0	0	0	0	0	0.568081	0.00259398	0	0	86.4518	0.331233	0	0	0.417996	0.000716974	1.85532	0.00224887	0	0	8.40805	0.0141788	109.526	0.890453
vma21	28.2547	0.0974301	394.911	0.105478	60.1555	0.122019	50.4741	0.152952	120.804	0.163248	8.70342	0.095642	10.3187	0.100181	73.017	0.148108	46.0334	0.210198	68.8433	0.195577	134.012	0.513456	21.0105	0.11608	120.867	0.207319	47.1884	0.0571981	35.9419	0.242851	71.9311	0.1213	23.8765	0.194118
cfap157	15.6309	0.0538997	109.338	0.0292037	6.50638	0.0131975	3.75396	0.0113756	5.04644	0.00681952	1.094	0.012022	2.84111	0.0275836	7.55419	0.0153229	7.32612	0.0334526	16.7137	0.0474821	0	0	1.27741	0.00705749	6.84096	0.0117341	29.0394	0.0351993	6.00726	0.0405896	3.10854	0.00524205	0.648016	0.00526842
snapc4	10.4349	0.0359823	153.542	0.04101	24.0082	0.0486982	12.9134	0.0391316	39.3175	0.0531318	2.35361	0.0258638	10.3315	0.100306	12.5801	0.0255175	8.24369	0.0376424	16.4791	0.0468156	12.4072	0.0475371	8.81611	0.0487078	52.6537	0.090315	28.2618	0.0342567	3.84969	0.0260114	37.2556	0.0628257	2.65637	0.0215965
ftr82	490.206	1.69036	3763.52	1.00521	678.267	1.37579	220.133	0.667069	905.276	1.22335	29.8575	0.328104	42.3472	0.411138	523.15	1.06116	108.822	0.496904	285.071	0.80986	13.6602	0.0523378	53.8792	0.297675	157.543	0.270229	1230.65	1.49169	279.687	1.88978	53.5495	0.0903027	19.7809	0.16082
si:ch211-225b11.4	1.68451	0.00580864	34.377	0.00918189	0	0	0	0	1.60243	0.00216545	0	0	0	0	0	0	2.26574	0.0103458	5.29119	0.0150318	3.43815	0.013173	0.565902	0.00312653	4.30239	0.00737975	7.5406	0.00914012	0.795883	0.00537759	5.94399	0.0100236	0	0
ENSDARG00000041723	0	0	10.3649	0.00276839	0	0	0	0	0	0	0	0	1.5622	0.015167	1.58689	0.00321885	1.43618	0.00655791	0	0	7.52216	0.0288205	0	0	38.0051	0.0651888	2.11938	0.00256895	17.2852	0.116792	8.55526	0.0144271	0	0
ar	1.86863	0.00644357	20.6555	0.00551695	12.225	0.0247972	7.03305	0.0213123	13.3774	0.0180775	0	0	0	0	1.36298	0.00276467	0.729924	0.00333298	2.38687	0.00678089	0	0	2.25111	0.0124371	2.41388	0.00414044	13.178	0.0159734	2.13533	0.0144279	3.47568	0.00586118	4.75503	0.0386588
abcb9	23.7407	0.0818644	560.964	0.14983	74.0421	0.150187	13.5949	0.0411966	51.2522	0.0692597	12.0203	0.132091	3.76836	0.036586	31.4718	0.0638374	14.5946	0.0666418	34.162	0.0970513	4.05674	0.0155431	1.39473	0.00770571	22.8705	0.039229	58.9721	0.0714813	11.1819	0.0755533	5.45365	0.00919671	5.00444	0.0406865
gnb2	3.8407	0.0132438	8.89011	0.00237449	0	0	0	0	0	0	1.24285	0.0136577	0	0	28.7792	0.0583757	14.2596	0.0651124	1.71518	0.00487266	58.2766	0.223282	2.70847	0.0149639	16.4979	0.0282983	2.12517	0.00257596	11.4886	0.0776255	12.104	0.0204115	1.96554	0.01598
tmem203	0	0	40.0795	0.010705	0	0	2.82944	0.00857406	10.1029	0.0136525	3.33705	0.0366709	0.62353	0.00605369	0	0	4.10776	0.0187569	4.04726	0.0114979	26.9585	0.103289	2.06196	0.011392	16.3078	0.0279723	12.2458	0.0148433	4.63611	0.0313251	17.2092	0.0290206	8.46671	0.0688351
si:ch73-376l24.2	16.0571	0.0553693	128.928	0.0344358	28.8843	0.0585888	6.13275	0.0185841	19.0419	0.0257323	5.38427	0.0591678	1.44998	0.0140774	12.0092	0.0243594	14.7817	0.0674964	29.9589	0.0851105	7.15822	0.0274261	15.13	0.0835914	53.6423	0.0920108	31.5442	0.0382353	6.30714	0.0426158	47.7319	0.0804923	5.38717	0.0437981
gsnb	3.95719	0.0136455	0	0	3.12938	0.00634763	0	0	0	0	0	0	0	0	1.09044	0.00221184	3.81251	0.0174087	3.07171	0.00872645	0	0	42.3351	0.233896	21.6812	0.037189	1.3692	0.00165963	2.67159	0.0180513	0	0	0	0
suds3	19.0928	0.0658372	193.329	0.051637	19.4869	0.0395272	11.2563	0.03411	23.0295	0.031121	4.78138	0.0525426	4.45026	0.0432064	20.1129	0.0407969	33.4226	0.152615	44.3126	0.125888	53.2671	0.204088	9.15579	0.0505845	94.0666	0.161349	39.2526	0.047579	15.9599	0.107837	93.6593	0.157941	19.0875	0.155183
si:ch73-37h15.2	4.97409	0.0171521	163.582	0.0436917	19.6769	0.0399126	8.60625	0.0260795	9.61568	0.0129942	9.05479	0.0995032	0	0	14.7884	0.0299967	5.91748	0.0270205	13.9284	0.0395692	10.3528	0.0396659	13.5043	0.0746092	62.5026	0.107209	26.6917	0.0323536	11.4948	0.0776678	84.1931	0.141978	4.69875	0.0382012
ogfod2	0.652791	0.002251	8.30288	0.00221765	2.00509	0.00406711	1.18784	0.00359951	4.02672	0.00544151	0.925631	0.0101718	0	0	0	0	0	0	3.83879	0.0109056	0	0	0	0	4.27412	0.00733126	7.82671	0.00948692	1.20742	0.00815823	0	0	0	0
si:dkey-174n20.1	0.792163	0.0027316	36.0934	0.00964033	3.65164	0.00740698	0	0	2.75485	0.00372277	0	0	0	0	1.53045	0.00310437	1.75372	0.00800785	4.48921	0.0127534	5.33962	0.0204583	1.33741	0.00738899	7.78659	0.0133561	2.26115	0.00274078	0.522953	0.00353347	1.73455	0.00292504	0	0
zgc:113436	0.615487	0.00212237	68.9281	0.0184103	10.1606	0.0206098	8.01281	0.0242812	2.56478	0.00346592	1.69043	0.0185761	3.05972	0.029706	9.559	0.0193895	2.79056	0.0127423	3.27022	0.0092904	16.2502	0.0622613	2.01077	0.0111093	19.6457	0.0336975	10.7681	0.0130523	2.59703	0.0175475	18.6989	0.0315327	6.55532	0.0532953
entr1	2.73606	0.00943469	48.808	0.0130363	8.56673	0.0173767	0	0	10.0411	0.0135691	0	0	0.867251	0.00841991	5.06806	0.01028	3.16133	0.0144353	4.9561	0.0140798	12.9584	0.0496489	3.14001	0.0173481	24.3282	0.0417293	17.3428	0.0210215	6.07284	0.0410327	7.75494	0.0130775	7.47572	0.0607782
tescb	5.62444	0.0193946	11.4772	0.00306548	4.18775	0.00849442	0.861883	0.00261177	6.54737	0.00884779	0	0	2.22046	0.0215578	9.42415	0.0191159	21.3644	0.0975543	18.149	0.0515596	8.92667	0.0342018	1.32835	0.00733897	13.6356	0.0233887	3.2002	0.00387903	2.48858	0.0168147	1.34993	0.00227644	0	0
mlxip	15.4628	0.05332	205.409	0.0548636	35.9074	0.0728345	11.899	0.0360577	22.8974	0.0309424	2.4705	0.0271484	6.06735	0.0589063	30.322	0.0615051	18.5152	0.0845441	29.8234	0.0847255	11.8131	0.0452609	15.9132	0.087918	57.794	0.0991321	48.6109	0.0589223	9.75012	0.0658792	75.3	0.126981	3.91273	0.0318108
ubac1	23.632	0.0814895	245.915	0.0656825	36.8303	0.0747064	5.7258	0.0173509	36.849	0.0497959	2.5011	0.0274847	2.31037	0.0224308	15.5638	0.0315695	12.9482	0.0591241	16.9399	0.0481246	37.9683	0.145472	17.3851	0.0960504	28.0553	0.0481223	33.9573	0.0411604	14.9323	0.100894	12.3116	0.0207615	4.96085	0.0403321
npas2	10.1117	0.0348678	161.94	0.0432533	32.2123	0.0653394	1.99569	0.00604755	18.9221	0.0255703	0.773971	0.00850518	2.60406	0.0252821	18.3605	0.0372425	6.07483	0.0277389	7.14713	0.0203043	5.77315	0.0221193	5.83017	0.0322109	4.40711	0.00755936	23.1621	0.0280753	2.94882	0.0199244	4.43211	0.00747406	6.65474	0.0541036
hnrnpl	25.2876	0.0871985	316.456	0.0845235	22.279	0.0451907	10.5689	0.0320271	55.9497	0.0756078	6.39692	0.0702959	6.42405	0.0623694	22.7043	0.0460534	30.8159	0.140712	29.9039	0.0849544	111.673	0.427868	24.4295	0.13497	159.325	0.273285	45.6754	0.0553642	14.732	0.0995407	52.8248	0.0890805	13.8983	0.112994
rilpl2	34.5664	0.119194	64.26	0.0171635	10.9275	0.0221652	7.67499	0.0232575	11.9015	0.0160831	3.83486	0.0421413	1.68714	0.01638	18.1023	0.0367186	14.8209	0.0676753	38.1143	0.108279	1.78882	0.00685373	11.1444	0.0615713	36.587	0.0627564	34.1351	0.0413759	14.8822	0.100556	3.92647	0.00662137	0	0
gbgt1l4	0.962658	0.00331951	0	0	0	0	0	0	0	0	0	0	0	0	0	0	0	0	0	0	1.47291	0.00564333	36.4364	0.201306	7.0181	0.0120379	0	0	0.433503	0.00292908	0	0	0	0
camk2b1	30.076	0.10371	1016.02	0.271374	91.5494	0.185699	69.1504	0.209547	329.464	0.445222	10.6856	0.117424	10.9946	0.106744	65.8504	0.133571	43.193	0.197228	52.0479	0.147863	68.318	0.261755	19.0895	0.105467	42.8124	0.0734346	251.378	0.304701	23.5107	0.158856	73.549	0.124029	12.9065	0.104931
radx	0	0	1.2989	0.000346929	0	0	0	0	0	0	0	0	0	0	2.26333	0.00459094	0	0	1.79393	0.00509638	0	0	0.497689	0.00274966	1.46763	0.00251738	0	0	0	0	0	0	0	0
fsd1l	8.88727	0.0306457	102.498	0.0273765	9.90128	0.0200837	0	0	12.6882	0.0171462	2.38577	0.0262173	1.90667	0.0185114	12.12	0.0245841	7.17145	0.0327464	13.8758	0.0394198	10.2746	0.0393662	0.600905	0.00331992	2.49833	0.0042853	29.2259	0.0354254	4.86589	0.0328776	13.2389	0.0223252	6.35815	0.0516922
ap1b1	42.2873	0.145818	425.875	0.113749	36.3113	0.0736537	30.1492	0.0913613	89.0293	0.12031	3.74786	0.0411853	14.6044	0.14179	90.7433	0.184063	58.59	0.267534	52.2712	0.148498	37.6439	0.14423	23.6525	0.130677	84.285	0.144571	103.169	0.125053	25.0427	0.169208	34.2556	0.0577666	37.7555	0.306956
apool	1.04	0.00358621	134.122	0.0358231	9.3838	0.0190341	5.87754	0.0178107	11.7643	0.0158977	1.45395	0.0159774	1.13398	0.0110095	8.8315	0.0179138	11.2596	0.0514139	11.0568	0.0314112	5.57399	0.0213563	4.26818	0.0235811	22.5357	0.0386547	10.7532	0.0130341	5.48176	0.0370389	10.5757	0.0178343	2.32028	0.0188641
msh3	0	0	19.7346	0.005271	3.43553	0.00696862	1.61716	0.00490049	3.14452	0.00424936	0	0	0	0	0.803298	0.00162941	0.455419	0.00207954	1.5871	0.0045088	0	0	0	0	2.2644	0.00388404	0	0	0	0	0.692648	0.00116804	0	0
acacb	27.1259	0.0935376	1274.38	0.34038	183.033	0.371264	19.3535	0.058647	115.29	0.155798	7.63403	0.0838904	4.64509	0.045098	31.4546	0.0638024	20.1617	0.0920626	44.6725	0.126911	5.86042	0.0224537	26.4866	0.146335	56.6593	0.0971857	180.633	0.218949	8.23644	0.0556516	128.741	0.217101	8.12424	0.0660508
mink1	73.7703	0.25438	775.149	0.207038	142.959	0.289977	30.6654	0.0929255	137.551	0.18588	25.3573	0.278652	30.7236	0.298287	124.283	0.252095	57.4755	0.262445	84.0075	0.238658	33.1453	0.126994	31.9829	0.176701	63.1544	0.108327	215.962	0.261772	39.9081	0.269649	108.417	0.182827	15.7077	0.127705
taok3b	0	0	2.07612	0.00055452	0	0	0	0	0	0	0	0	0	0	0	0	3.23037	0.0147505	0	0	48.666	0.18646	0	0	0.472871	0.0008111	0	0	0	0	0	0	2.29141	0.0186294
atxn2	30.998	0.10689	351.532	0.0938921	64.5976	0.13103	12.5672	0.0380824	65.318	0.0882676	12.1114	0.133092	7.37825	0.0716335	35.4541	0.0719151	25.3703	0.115846	32.5438	0.0924539	28.123	0.107751	8.35743	0.0461736	33.3401	0.0571871	119.3	0.144606	12.7089	0.0858709	29.256	0.0493356	17.3172	0.140791
ftr83	495.539	1.70875	244.522	0.0653104	64.492	0.130815	21.6542	0.0656189	48.6751	0.0657772	3.94914	0.0433972	6.37775	0.0619199	618.129	1.25381	38.9816	0.177998	32.3219	0.0918235	4.56609	0.0174946	98.2698	0.542927	36.7623	0.0630571	909.138	1.10199	216.733	1.46442	7.89422	0.0133123	1.64021	0.0133351
unga	0	0	13.2338	0.00353468	0	0	1.06573	0.00322948	3.16791	0.00428096	0	0	0	0	0.831245	0.0016861	0.409472	0.00186973	1.14948	0.00326558	3.95141	0.0151395	0.216465	0.00119594	53.3968	0.0915897	3.97452	0.0048176	1.97239	0.013327	4.09319	0.00690251	0	0
si:ch211-26b3.4	0	0	1.59394	0.000425732	0	0	0	0	0	0	0	0	0	0	0	0	0	0	0	0	39.6456	0.151899	0	0	6.78831	0.0116438	0	0	0	0	0	0	14.2122	0.115547
ophn1	14.5261	0.05009	67.8144	0.0181128	14.2927	0.0289912	11.0769	0.0335665	14.7318	0.0199079	0.67307	0.00739637	6.402	0.0621554	102.17	0.207241	8.63006	0.0394067	20.5201	0.0582958	19.1077	0.0732096	7.60252	0.0420029	56.6096	0.0971004	23.9087	0.0289802	14.5015	0.0979831	47.1371	0.0794892	9.79653	0.0796466
AK6	1.4892	0.00513519	96.0007	0.0256412	6.54251	0.0132708	17.4663	0.0529283	24.9986	0.0337819	1.25296	0.0137688	0.538699	0.00523009	7.42806	0.0150671	5.62631	0.0256909	4.08471	0.0116043	12.4115	0.0475537	8.69838	0.0480573	82.4688	0.141456	44.642	0.0541115	6.17234	0.041705	37.5097	0.0632541	12.7921	0.104001
zgc:110329	26.5193	0.0914459	186.393	0.0497845	45.2345	0.0917536	14.8801	0.0450914	52.4651	0.0708988	4.21031	0.0462671	12.2206	0.118646	56.5652	0.114737	14.8058	0.0676065	21.0586	0.0598256	18.9268	0.0725166	11.1316	0.0615004	35.3098	0.0605658	53.9684	0.0654163	3.20099	0.0216283	17.8288	0.0300654	9.85109	0.0800902
rasgrf2b	0	0	0	0	0	0	0	0	0	0	0	0	0	0	0	0	1.22615	0.00559887	0	0	7.77738	0.0297984	0	0	5.21845	0.00895102	0	0	0	0	3.52901	0.00595111	21.2272	0.172579
tbx2a	1.68594	0.0058136	1.22118	0.000326171	0	0	0	0	1.83868	0.0024847	0	0	0	0	6.92507	0.0140468	5.87632	0.0268325	0	0	6.01646	0.0230516	7.01363	0.0387494	29.8715	0.0512375	1.61021	0.00195177	1.67888	0.0113438	30.9414	0.0521777	39.037	0.317374
marveld2b	13.7931	0.0475624	11.7354	0.00313445	2.87641	0.0058345	1.49225	0.00452197	2.66238	0.00359781	1.5372	0.0168923	3.29719	0.0320116	34.3685	0.0697129	5.47527	0.0250012	3.80325	0.0108047	0	0	28.3593	0.156681	10.7685	0.0184709	16.754	0.0203079	5.48983	0.0370934	0.618275	0.00104262	0	0
si:dkey-226m8.10	0	0	0	0	0	0	0	0	0	0	0	0	0	0	0	0	0	0	0	0	4.72892	0.0181185	0	0	0	0	0	0	0	0	7.73592	0.0130454	0	0
kptn	13.1322	0.0452833	53.0672	0.0141739	15.079	0.0305863	1.79594	0.00544224	9.67438	0.0130735	4.74918	0.0521888	0	0	28.0905	0.0569787	5.44464	0.0248614	10.8183	0.0307338	3.76988	0.014444	4.70508	0.0259949	24.7502	0.0424532	9.34665	0.0113293	8.73968	0.0590519	24.7971	0.0418163	0	0
col27a1b	0	0	1.84001	0.000491456	0	0	0	0	0	0	1.25743	0.0138179	0	0	0	0	2.36373	0.0107933	0	0	0	0	0	0	0.980205	0.00168131	2.5456	0.00308558	0	0	92.5521	0.156074	0	0
crx	0	0	5.62843	0.00150332	1.66861	0.0033846	0	0	3.80968	0.00514821	0	0	0	0	0	0	0.63432	0.00289644	0	0	1.19341	0.00457247	0	0	20.8903	0.0358324	0	0	0	0	1.06623	0.00179802	216.464	1.75987
kank1b	0.38902	0.00134145	13.5249	0.00361242	0	0	1.98749	0.00602271	2.994	0.00404595	0	0	0	0	1.1445	0.0023215	0	0	0.630393	0.00179089	0	0	0	0	1.46744	0.00251704	10.291	0.012474	0	0	3.30742	0.00557744	2.37813	0.0193344
ruvbl2	2.10787	0.0072685	43.1798	0.0115331	3.93984	0.00799157	6.78924	0.0205735	8.07751	0.0109156	1.46098	0.0160547	1.66157	0.0161318	3.04043	0.00616719	7.51117	0.0342976	4.92662	0.0139961	12.83	0.0491571	4.40061	0.0243128	69.9014	0.119899	3.50149	0.00424423	2.48856	0.0168146	17.6963	0.029842	3.89547	0.0316705
gas2l1	12.7732	0.0440456	22.7439	0.00607475	21.5177	0.0436465	14.6762	0.0444732	30.888	0.0417405	0	0	12.9059	0.1253	67.078	0.136061	2.5541	0.0116626	9.92204	0.0281876	12.6591	0.0485023	12.7701	0.070553	11.4441	0.0196297	11.0791	0.0134292	12.7581	0.0862031	2.93081	0.00494235	0.790777	0.00642908
oclnb	57.0308	0.196658	6.58869	0.0017598	0	0	8.01704	0.0242941	7.75222	0.010476	2.52374	0.0277334	1.63754	0.0158984	253.771	0.514749	3.12412	0.0142654	2.24257	0.00637094	1.51041	0.00578701	91.3568	0.504734	27.9635	0.0479648	43.9684	0.053295	3.34119	0.0225756	0	0	0	0
gbgt1l3	0.592953	0.00204467	1.77366	0.000473733	0	0	0	0	0	0	0	0	0	0	0	0	0	0	3.78569	0.0107548	0	0	4.90264	0.0270864	2.28841	0.00392523	0	0	0	0	0	0	0	0
hs3st1l2	60.9477	0.210165	30.6477	0.00818581	7.14658	0.0144961	0	0	1.49439	0.00201945	6.24349	0.0686098	0	0	61.6252	0.125	86.2344	0.393764	7.35212	0.0208867	25.4715	0.0975919	0	0	25.1594	0.0431551	8.11117	0.00983172	32.8586	0.222018	1.35332	0.00228216	0	0
nfkbib	7.15139	0.02466	236.22	0.0630929	19.6336	0.0398247	22.3276	0.0676594	56.0248	0.0757091	11.2226	0.123325	4.52786	0.0439598	76.4691	0.15511	42.5711	0.194388	26.419	0.075054	33.0992	0.126817	26.5902	0.146907	78.5522	0.134738	41.5442	0.0503566	19.8523	0.134137	57.9764	0.097768	8.52093	0.0692759
tsc1a	8.89289	0.0306651	216.177	0.0577396	20.8443	0.0422805	12.2661	0.0371701	16.6871	0.0225502	0	0	4.03285	0.0391538	26.9801	0.0547264	17.5765	0.0802579	16.6166	0.0472062	18.7274	0.0717524	2.86349	0.0158204	22.3196	0.0382841	28.1272	0.0340935	11.9138	0.0804986	30.7884	0.0519197	6.35669	0.0516804
ak8	0	0	0	0	0	0	0	0	0	0	0	0	0	0	0.831245	0.0016861	9.90709	0.0452378	0	0	0.702116	0.0026901	0	0	1.12672	0.00193262	0	0	3.93637	0.0265971	0.90665	0.00152892	0	0
spns2	11.5266	0.0397468	37.571	0.010035	1.47824	0.00299847	0	0	2.97494	0.0040202	1.50604	0.0165499	0	0	0	0	1.58546	0.00723953	0.456434	0.00129669	22.5174	0.0862735	19.3426	0.106865	0.665171	0.00114094	0	0	7.28667	0.0492342	49.3656	0.0832472	6.86293	0.0557962
ebf2	0	0	0	0	1.30966	0.0026565	0	0	0	0	0	0	0	0	0	0	0	0	0	0	53.9358	0.206651	1.3884	0.00767071	24.8706	0.0426596	0	0	0	0	26.8291	0.045243	3.04643	0.0247677
prkaa1	18.7222	0.0645593	243.248	0.0649702	25.1912	0.0510978	23.3804	0.0708497	58.8445	0.0795195	13.2965	0.146116	14.4334	0.14013	28.8471	0.0585135	17.1019	0.0780909	20.5388	0.0583489	30.3837	0.116413	7.97506	0.0440611	35.5967	0.0610577	66.8216	0.0809959	13.5029	0.091236	23.9662	0.0404152	6.71285	0.054576
cds2	3.72853	0.012857	32.2767	0.0086209	6.13628	0.0124468	2.88174	0.00873255	1.64932	0.00222881	1.81126	0.019904	0.700528	0.00680124	26.2359	0.0532169	10.6987	0.0488525	6.74386	0.0191587	35.4353	0.135767	1.95777	0.0108164	24.3745	0.0418087	5.5179	0.00668836	7.23943	0.0489151	31.5721	0.0532413	11.2762	0.0916765
ppm1db	0	0	7.0804	0.00189113	1.25294	0.00254146	0	0	0	0	0.718152	0.00789178	0	0	0	0	0	0	2.78763	0.0079194	6.59503	0.0252683	0	0	0.607236	0.00104157	3.04635	0.00369254	0.900189	0.00608236	0	0	2.03053	0.0165084
arap1a	0	0	2.93183	0.000783075	0	0	0	0	0	0	0	0	0	0	0	0	0	0	0.968195	0.00275055	0	0	30.857	0.17048	0	0	1.496	0.00181333	1.03073	0.00696437	1.02911	0.00173542	0	0
ncaph	0.792163	0.0027316	0.859808	0.00022965	4.39722	0.00891931	0	0	0	0	0.791766	0.00870073	0	0	0.472484	0.000958386	1.43497	0.00655239	0	0	1.04701	0.00401152	1.17	0.00646408	61.7708	0.105953	0.700273	0.000848815	0	0	1.41161	0.00238045	0	0
gtf2h2	10.1134	0.0348739	50.9468	0.0136076	2.05862	0.00417569	0	0	8.62578	0.0116565	0.956201	0.0105077	0.595279	0.00577941	7.59925	0.0154143	5.32765	0.0243272	9.68487	0.0275138	1.73574	0.00665033	1.36201	0.0075249	15.9748	0.027401	11.178	0.013549	2.30778	0.0155931	8.47918	0.0142988	1.15915	0.00942399
ewsr1b	123.451	0.425692	1963.77	0.52451	221.241	0.448766	135.504	0.410617	521.209	0.704336	26.595	0.292253	47.7911	0.463991	234.923	0.476516	135.04	0.61662	216.534	0.615153	152.114	0.582812	102.326	0.565336	443.263	0.760314	379.448	0.459937	64.6306	0.436693	272.223	0.45906	54.2622	0.441156
yipf6	44.3886	0.153064	248.556	0.0663879	30.6953	0.0622624	16.1293	0.0488767	38.7966	0.0524279	3.47514	0.0381884	33.8235	0.328384	221.577	0.449447	90.2932	0.412298	55.8492	0.158662	19.8555	0.0760747	37.2705	0.205914	69.4891	0.119192	31.134	0.0377381	21.6822	0.146501	40.8343	0.0688606	16.3041	0.132553
ckmt2b	0	0	0.952372	0.000254373	0	0	0	0	3.53147	0.00477226	1.36929	0.0150471	0	0	0	0	0	0	0	0	0	0	0	0	0	0	0	0	0	0	0	0	16.1394	0.131214
tppp2	0	0	2.97312	0.000794103	0	0	0	0	0	0	0	0	0	0	0	0	4.32538	0.0197506	0	0	28.434	0.108943	0	0	0.827821	0.00141993	0	0	0	0	0	0	7.31342	0.0594587
ercc6l	0	0	6.89951	0.00184282	2.68348	0.00544316	1.69098	0.00512417	1.59207	0.00215144	0	0	1.76478	0.0171338	0	0	0.59612	0.00272201	1.40837	0.00400105	0	0	3.31543	0.0183173	40.7054	0.0698205	1.43276	0.00173668	0.239616	0.00161902	2.41756	0.00407683	0	0
ifitm1	2.44367	0.00842646	21.8511	0.00583631	5.48182	0.0111193	2.02881	0.0061479	5.30877	0.00717401	1.07207	0.011781	0	0	3.40456	0.0069058	0	0	2.02082	0.00574096	0	0	0	0	2.20079	0.00377494	7.81946	0.00947813	0	0	657.583	1.10891	0	0
stard8	1.93808	0.00668304	27.0807	0.00723308	4.21567	0.00855106	0	0	25.044	0.0338433	0	0	0.524834	0.00509548	5.27985	0.0107096	10.6822	0.048777	7.8293	0.0222423	3.68907	0.0141344	0.815752	0.00450692	6.62975	0.0113718	13.4951	0.0163577	11.4258	0.0772014	47.9709	0.0808953	2.32902	0.0189351
spns3	6.22321	0.0214594	3.83243	0.00102362	0	0	4.004	0.0121333	12.4454	0.0168182	0	0	0	0	0.731486	0.00148375	3.57434	0.0163212	0	0	3.03505	0.0116285	0.793023	0.00438134	15.7219	0.0269672	0	0	0.831099	0.00561553	8.77443	0.0147967	0	0
pdha1a	13.4588	0.0464098	326.112	0.0871025	19.0913	0.0387248	17.2049	0.052136	26.057	0.0352122	6.50224	0.0714532	9.04126	0.0877792	41.2736	0.0837193	44.8231	0.204672	22.7736	0.0646977	59.8506	0.229313	9.46612	0.052299	113.463	0.194619	71.1027	0.0861851	19.7107	0.13318	34.6155	0.0583735	36.5914	0.297491
map7d2a	0	0	2.29314	0.000612484	1.94935	0.00395405	2.39699	0.0072636	5.99843	0.00810598	0	0	0.682471	0.00662593	0	0	20.0325	0.0914728	1.88516	0.00535556	105.615	0.404653	0.932025	0.00514931	3.3965	0.0058259	2.87524	0.00348514	0	0	5.93907	0.0100153	19.8013	0.160986
rps6ka3a	42.9784	0.148201	380.912	0.101739	53.772	0.109071	16.2519	0.0492483	70.3081	0.0950109	4.28058	0.0470394	13.3985	0.130082	47.7905	0.0969381	40.0265	0.18277	50.1562	0.142489	4.91505	0.0188316	57.9616	0.32023	64.8511	0.111237	83.7296	0.10149	23.6087	0.159518	32.728	0.0551906	3.97459	0.0323138
eif1axa	3.01409	0.0103934	132.39	0.0353607	13.2779	0.0269329	16.0384	0.0486013	25.1539	0.0339917	5.60343	0.0615761	3.14155	0.0305005	9.78528	0.0198484	7.4394	0.0339698	15.4661	0.0439378	1.68548	0.00645777	6.66274	0.0368107	63.758	0.109362	32.7545	0.0397025	11.8049	0.0797632	44.3817	0.0748427	3.70514	0.0301231
rhbdd3	0	0	20.7776	0.00554957	4.39215	0.00890902	0	0	0	0	0.773971	0.00850518	1.72728	0.0167697	0	0	3.05544	0.0139518	0	0	0	0	0	0	0	0	2.05752	0.00249397	0	0	1.48297	0.00250079	0	0
emid1	1.16595	0.00402052	8.80841	0.00235267	0	0	0	0	0	0	0	0	0	0	0	0	1.33874	0.00611298	0	0	10.9832	0.0420812	1.06691	0.00589455	4.42349	0.00758746	0	0	0.239616	0.00161902	56.6554	0.0955403	0	0
tia1	42.642	0.147041	361.286	0.0964973	33.3265	0.0675994	14.713	0.0445847	44.8303	0.0605814	2.97155	0.0326544	9.8079	0.0952223	50.7465	0.102934	65.2248	0.29783	55.4054	0.157402	126.474	0.484576	24.9125	0.137638	119.165	0.204399	74.6348	0.0904665	26.0902	0.176285	28.5788	0.0481936	18.2407	0.148299
tmem232	0	0	5.79206	0.00154703	0	0	0	0	0	0	0	0	0	0	0	0	1.01927	0.00465419	0	0	0	0	0	0	0	0	4.9615	0.00601394	0.743086	0.00502085	0	0	0	0
si:dkey-79c1.1	0	0	11.103	0.00296554	4.67475	0.00948225	0	0	10.1353	0.0136963	0	0	0	0	3.9662	0.00804504	1.14494	0.00522803	0.808576	0.00229709	1.12714	0.00431854	0	0	6.35385	0.0108985	7.82736	0.0094877	1.00117	0.00676467	0	0	0	0
man2a1	18.8659	0.0650549	344.6	0.0920405	26.6138	0.0539834	5.52353	0.016738	30.3209	0.0409742	11.5838	0.127294	4.37019	0.042429	37.8561	0.0767872	14.8325	0.0677284	35.1312	0.0998046	0	0	7.33072	0.0405012	13.1917	0.0226273	77.9268	0.0944567	12.167	0.0822096	10.827	0.018258	4.60683	0.0374539
CU984579.1	0	0	0	0	0	0	0	0	0	0	4.96612	0.0545728	0	0	0	0	0	0	0	0	0	0	0	0	0	0	0	0	0	0	5.97876	0.0100822	0	0
zfpl1	6.44734	0.0222322	73.199	0.019551	12.6228	0.025604	9.43671	0.0285961	21.8248	0.0294929	0	0	2.83001	0.0274758	13.5351	0.0274546	6.88615	0.0314436	7.67325	0.021799	18.6328	0.0713899	5.98059	0.033042	25.8934	0.044414	20.1424	0.024415	3.89177	0.0262957	28.7003	0.0483984	1.92195	0.0156256
ttc37	7.30049	0.0251741	76.7331	0.020495	9.68819	0.0196515	3.48095	0.0105483	6.26534	0.00846667	4.12278	0.0453053	2.61781	0.0254157	10.0605	0.0204067	7.37967	0.0336971	6.95687	0.0197638	1.85988	0.00712599	2.72752	0.0150692	13.2819	0.0227819	16.3581	0.0198281	6.02151	0.0406858	9.49188	0.0160065	0.648016	0.00526842
tnks1bp1	178.411	0.61521	3278.74	0.875733	525.315	1.06555	221.719	0.671876	1026.28	1.38687	85.3666	0.938095	97.7867	0.949385	419.353	0.850614	153.957	0.703001	286.257	0.813231	36.4742	0.139748	117.141	0.647189	300.407	0.515278	696.985	0.84483	100.793	0.681031	26.82	0.0452276	13.7378	0.111689
zdhhc15a	0	0	0	0	0	0	0	0	1.32466	0.00179008	0	0	1.44417	0.0140211	0	0	0.679723	0.00310376	3.43279	0.00975225	2.943	0.0112759	0	0	4.80116	0.00823527	1.06324	0.00128877	0.863625	0.0058353	3.17927	0.00536134	2.8972	0.0235545
wbp1	25.904	0.0893242	291.4	0.0778312	20.3805	0.0413398	6.64997	0.0201514	63.7478	0.0861457	0.892631	0.00980913	2.73936	0.0265957	20.8161	0.0422234	28.8656	0.131806	49.9951	0.142032	31.4421	0.120468	25.3386	0.139992	72.081	0.123638	32.3007	0.0391524	10.4066	0.070315	92.3684	0.155765	5.76892	0.0469018
gig2o	3.96652	0.0136776	35.7808	0.00955683	3.54173	0.00718403	0	0	0	0	3.36822	0.0370134	0	0	0	0	0	0	2.41755	0.00686804	1.0528	0.00403373	2.56237	0.0141567	5.24654	0.00899921	6.63947	0.00804784	0	0	1.10803	0.00186852	0	0
adamts3	2.79346	0.00963262	20.9339	0.00559133	3.07331	0.0062339	1.57849	0.00478331	3.12192	0.00421881	4.82129	0.0529813	0	0	6.23273	0.0126424	0.729924	0.00333298	0.714139	0.0020288	0	0	1.53594	0.00848586	3.4446	0.0059084	11.7469	0.0142387	0	0	76.3659	0.128779	0	0
PPP1CA	19.4952	0.0672248	181.008	0.0483462	44.4888	0.090241	11.8559	0.0359269	64.6208	0.0873254	5.97069	0.065612	4.1667	0.0404534	34.8831	0.0707567	9.88116	0.0451194	19.6397	0.0557947	4.36261	0.016715	3.44015	0.0190064	12.562	0.0215471	107.317	0.130081	2.72351	0.0184021	9.55597	0.0161146	3.05827	0.024864
zgc:73226	1.45978	0.00503372	3.88242	0.00103697	0	0	0	0	0	0	0	0	2.97488	0.0288824	0	0	0	0	1.00478	0.00285448	19.6698	0.0753632	0	0	2.1679	0.00371853	0	0	2.2619	0.0152831	4.67172	0.00787811	52.6499	0.428048
zgc:110796	0.592953	0.00204467	27.9541	0.00746637	3.74972	0.00760593	0	0	0	0	1.09516	0.0120347	0	0	3.72938	0.00756467	2.73494	0.0124883	6.69466	0.0190189	43.3138	0.165953	13.6651	0.0754977	55.8823	0.0958529	3.48157	0.00422008	2.28263	0.0154231	31.3725	0.0529046	7.76888	0.0631616
fgf10b	0	0	0	0	0	0	0	0	0	0	0	0	0	0	0	0	20.3259	0.0928122	0	0	1.47291	0.00564333	0	0	0	0	0	0	0	0	2.08972	0.00352399	0	0
fbxw8	5.92097	0.0204171	31.4217	0.00839254	2.187	0.00443611	4.04928	0.0122705	5.67844	0.00767357	0	0	2.27794	0.0221159	6.49765	0.0131798	0	0	8.17305	0.0232189	15.1492	0.0580429	2.75489	0.0152204	7.72557	0.0132514	9.77506	0.0118486	1.42356	0.00961864	2.61881	0.0044162	2.11617	0.0172046
arsk	2.2173	0.00764585	32.0443	0.00855884	4.87449	0.0098874	0	0	1.17562	0.00158867	3.06388	0.033669	0	0	0	0	1.50672	0.00688002	1.09436	0.00310899	0	0	0.281223	0.00155372	4.08877	0.00701333	7.25072	0.00878875	0	0	2.61421	0.00440845	0	0
im:7138535	7.737	0.0266793	211.208	0.0564124	20.0478	0.0406649	10.1293	0.0306948	28.9238	0.0390863	1.98379	0.0217999	2.88971	0.0280555	15.7255	0.0318976	14.0747	0.0642679	15.308	0.0434888	8.31083	0.0318423	6.24395	0.0344969	35.6146	0.0610885	34.0252	0.0412427	13.3986	0.090531	13.3966	0.0225913	10.828	0.0880329
dqx1	4.93832	0.0170287	29.3589	0.00784159	9.74362	0.0197639	1.65273	0.00500826	11.3828	0.0153822	0.579655	0.00636984	2.29783	0.022309	6.69037	0.0135707	1.57341	0.00718451	1.56616	0.00444931	2.28109	0.00873981	0.298781	0.00165072	5.5701	0.00955421	5.20592	0.00631021	0.546268	0.003691	0	0	0	0
wdr54	0	0	3.35752	0.000896772	0	0	0	0	0	0	0	0	0	0	0	0	2.02277	0.00923641	0	0	11.0604	0.042377	2.64152	0.014594	3.58799	0.00615436	0	0	0.522953	0.00353347	4.67184	0.00787831	5.89493	0.0479262
scarb2a	312.59	1.0779	1294.72	0.345812	93.2725	0.189194	85.3631	0.258676	421.995	0.570264	23.8316	0.261886	6.21051	0.0602962	317.887	0.644801	27.7842	0.126869	155.719	0.442384	96.6918	0.370467	88.4251	0.488537	143.242	0.245697	243.07	0.294631	5.75387	0.0388775	148.525	0.250464	12.937	0.105179
usp20	0	0	23.225	0.00620325	0	0	0	0	0	0	0	0	2.92747	0.0284221	0	0	0	0	3.66794	0.0104203	18.9536	0.0726193	0	0	0.73364	0.00125839	0	0	0	0	9.14411	0.0154201	0	0
GARNL3	1.17588	0.00405477	0	0	0	0	0	0	0	0	0	0	0	0	0	0	1.88971	0.00862883	0	0	5.5849	0.0213981	0.815752	0.00450692	0.472666	0.000810749	0	0	0	0	13.4073	0.0226092	0	0
mis12	0	0	13.2568	0.00354081	1.54399	0.00313183	0	0	3.88371	0.00524825	0	0	0	0	1.88676	0.00382709	2.24187	0.0102369	0	0	1.47149	0.00563788	1.04211	0.00575753	59.183	0.101514	2.78741	0.00337868	0.239616	0.00161902	0.683343	0.00115235	0	0
rabepk	0	0	3.60486	0.000962837	0.2754	0.000558621	1.88693	0.00571798	0	0	0	0	0	0	3.28654	0.00666641	0.613927	0.00280332	0	0	2.75163	0.0105427	0	0	4.26394	0.00731379	3.80005	0.00460613	0.901335	0.0060901	7.94814	0.0134033	0	0
haus4	0	0	8.18569	0.00218635	0	0	0	0	2.8624	0.0038681	0	0	0	0	0	0	0	0	0	0	0	0	0	0	33.9801	0.058285	0	0	0	0	2.58804	0.00436431	0	0
lmbrd2a	26.5297	0.0914817	189.854	0.0507088	30.9389	0.0627565	8.42134	0.0255192	31.8766	0.0430765	8.83341	0.0970705	13.4362	0.130448	38.8565	0.0788164	11.154	0.0509314	33.6147	0.0954962	12.7536	0.0488644	16.8987	0.0933628	25.9978	0.0445932	46.9573	0.056918	16.2315	0.109672	12.9034	0.0217595	7.84239	0.0637593
ddrgk1	10.9172	0.0376455	183.336	0.0489679	15.9971	0.0324486	4.65219	0.0140975	32.634	0.0441	3.32501	0.0365385	5.02423	0.0487789	19.8205	0.0402039	9.5919	0.0437986	18.2245	0.0517741	10.6968	0.0409839	4.79018	0.0264651	31.911	0.0547359	20.5711	0.0249347	12.8854	0.0870637	32.3863	0.0546143	11.3678	0.0924212
CABZ01032476.1	10.4221	0.0359383	160.28	0.0428099	11.4516	0.0232283	1.06573	0.00322948	13.5545	0.018317	0	0	3.56628	0.0346241	11.0458	0.0224053	4.24423	0.0193801	10.4261	0.0296197	13.9393	0.0534071	2.08388	0.0115131	5.87094	0.0100702	16.7146	0.0202601	0.546513	0.00369266	1.20704	0.00203548	2.66947	0.021703
FO704822.1	0	0	8.78053	0.00234523	2.12132	0.00430288	0	0	0	0	0	0	0	0	0	0	0.609718	0.0027841	0	0	0	0	0	0	0	0	0	0	0.959666	0.00648423	0	0	0	0
MTFP1	4.27946	0.0147568	43.2448	0.0115504	9.25851	0.0187799	0	0	5.22741	0.00706407	4.00961	0.0440616	3.78999	0.0367961	8.15341	0.0165384	1.02017	0.00465833	5.66026	0.0160803	6.61431	0.0253422	1.63319	0.00902316	5.47002	0.00938255	17.0666	0.0206868	2.81463	0.0190177	2.48702	0.00419396	0.648016	0.00526842
mlxipl.1	0	0	46.0636	0.0123033	8.45297	0.017146	1.57849	0.00478331	1.39157	0.0018805	1.5715	0.0172693	2.614	0.0253787	0.875131	0.00177511	1.00963	0.00461019	0	0	0	0	0	0	1.30867	0.00224471	1.77033	0.00214585	0	0	0	0	0	0
hspb15	0	0	0	0	0	0	1.70299	0.00516058	12.1862	0.0164679	0	0	0	0	0	0	0	0	1.65273	0.00469524	0	0	0	0	14.8579	0.0254852	0	0	1.00008	0.00675732	0	0	0	0
lnpep	7.67861	0.026478	109.689	0.0292974	19.7852	0.0401322	4.97349	0.0150712	11.718	0.0158351	0	0	3.68483	0.035775	17.2452	0.0349802	12.6714	0.0578601	23.5403	0.0668759	5.32193	0.0203905	9.5608	0.0528221	40.3878	0.0692758	20.8118	0.0252264	10.3623	0.0700152	45.5611	0.0768315	0	0
ccdc180	1.31921	0.00454901	0	0	0	0	0	0	0	0	0	0	0	0	0.472484	0.000958386	0	0	0	0	1.77488	0.0068003	0	0	0.914819	0.00156916	0	0	2.92514	0.0197644	0.978543	0.00165016	0	0
SCARF2	0	0	0	0	0	0	0	0	0	0	0	0	0	0	0	0	0	0	1.09941	0.00312333	0	0	0.932585	0.0051524	9.73077	0.0166909	0	0	1.5262	0.0103122	75.9779	0.128125	0	0
cita	0.663249	0.00228706	4.81871	0.00128705	2.92402	0.00593108	1.69098	0.00512417	1.78926	0.00241792	0	0	0	0	1.3698	0.00277849	8.87966	0.0405464	0	0	28.3059	0.108452	0.998863	0.00551858	42.3098	0.0725726	4.61221	0.00559056	0	0	4.13273	0.00696919	1.39681	0.0113562
isg15	0	0	10.2323	0.002733	3.31176	0.00671757	11.4471	0.0346883	12.7648	0.0172498	5.08243	0.0558509	0	0	8.79267	0.017835	3.70041	0.0168968	1.24145	0.00352685	0	0	0	0	12.2323	0.0209817	3.536	0.00428606	51.9096	0.350741	9.71702	0.0163862	2.10154	0.0170857
ca4a	0	0	8.68536	0.00231981	0	0	2.02881	0.0061479	0	0	0	0	0	0	2.23732	0.00453818	0	0	0	0	6.81392	0.026107	1.67988	0.0092811	3.97632	0.00682045	1.7412	0.00211054	0.930348	0.00628613	10.5042	0.0177137	0	0
rcl1	1.42071	0.00489901	131.029	0.0349971	11.5881	0.0235053	28.5722	0.0865823	19.471	0.0263122	4.0141	0.044111	2.28085	0.0221441	12.4874	0.0253295	15.6043	0.0712526	7.92703	0.02252	13.9652	0.0535064	9.49924	0.052482	87.5606	0.15019	44.4395	0.0538661	4.18626	0.0282855	80.2849	0.135388	18.9823	0.154328
ugt2a7.1	5.33107	0.018383	271.123	0.0724154	18.8716	0.038279	6.27612	0.0190186	15.1894	0.0205263	4.36701	0.0479891	2.29783	0.022309	5.15501	0.0104564	2.55853	0.0116828	9.59728	0.027265	0.777768	0.00297995	0	0	4.06765	0.0069771	14.5268	0.0176082	17.0515	0.115213	0	0	0	0
YTHDC2	2.85835	0.00985637	54.2847	0.0144991	4.96741	0.0100759	1.25923	0.00381585	9.21213	0.0124488	0	0	0	0	2.70287	0.0054825	2.43592	0.0111229	3.38564	0.00961829	1.46174	0.00560053	1.94636	0.0107534	4.26202	0.00731051	9.56054	0.0115885	2.77951	0.0187805	0.843657	0.00142269	0	0
dlg4a	0	0	0	0	0	0	0	0	0	0	0	0	0	0	0	0	5.56907	0.0254295	0	0	9.40411	0.0360311	0	0	0.349845	0.000600078	0	0	0	0	0	0	1.472	0.0119675
rgs3a	1.0237	0.00353001	35.856	0.00957693	7.09139	0.0143842	0	0	21.0936	0.0285048	4.26129	0.0468274	8.78845	0.0853248	27.0011	0.0547689	67.3559	0.307561	38.7471	0.110077	50.6991	0.194249	4.16781	0.0230266	27.076	0.0464426	32.4793	0.0393689	3.25208	0.0219735	60.097	0.101344	10.8403	0.0881328
coq2	4.65045	0.016036	33.0303	0.00882221	7.66979	0.0155574	2.42	0.00733334	7.34539	0.0099262	0	0	0	0	2.3989	0.00486593	0.84829	0.00387347	5.03194	0.0142953	3.55781	0.0136314	5.15827	0.0284987	11.4059	0.0195641	5.29598	0.00641937	3.05059	0.0206121	14.3878	0.0242627	0	0
atrxl	16.4358	0.0566752	285.134	0.0761576	33.5845	0.0681228	13.2575	0.0401741	67.8815	0.0917317	9.65695	0.10612	5.87063	0.0569964	43.6532	0.088546	31.2538	0.142711	43.8858	0.124676	24.5566	0.0940866	20.2741	0.112012	67.7589	0.116225	110.585	0.134043	14.2299	0.096148	46.4743	0.0783715	5.50252	0.0447359
pou2f3	0	0	4.00527	0.00106978	0	0	0	0	0	0	0	0	0	0	2.72514	0.00552768	0	0	0	0	0	0	10.1523	0.0560898	37.7824	0.0648068	0	0	0	0	0	0	0	0
h1m	4.18006	0.014414	35.3339	0.00943748	2.95294	0.00598973	1.99569	0.00604755	10.3137	0.0139375	0	0	0	0	0	0	5.71654	0.0261029	3.54149	0.0100611	2.8579	0.0109498	3.29764	0.018219	10.4797	0.0179755	14.8595	0.0180115	3.14494	0.0212496	4.48321	0.00756022	2.11105	0.017163
slc1a3a	0.771274	0.00265957	20.9853	0.00560505	4.15582	0.00842966	0	0	1.71634	0.00231938	0	0	3.32401	0.0322719	7.23241	0.0146702	2.28429	0.0104305	1.37914	0.00391801	0.702116	0.0026901	22.5245	0.124445	60.2868	0.103408	8.69988	0.0105453	11.2035	0.0756995	60.1343	0.101407	0	0
slc39a14	9.39476	0.0323957	306.105	0.0817588	18.3425	0.0372058	6.22295	0.0188574	11.8499	0.0160133	1.18765	0.0130511	16.8305	0.163403	17.691	0.0358843	9.36837	0.0427779	25.4622	0.0723357	17.1468	0.0656967	17.9647	0.0992527	17.4755	0.0299752	22.001	0.0266679	1.50605	0.010176	7.3673	0.0124238	3.34152	0.0271668
fam169aa	0	0	11.2123	0.00299474	1.02657	0.00208229	0	0	0	0	0	0	0	0	0	0	0	0	2.82547	0.00802689	35.6921	0.136751	42.0722	0.232443	33.9804	0.0582854	3.26299	0.00395514	0	0	110.572	0.186462	48.5188	0.394462
carnmt1	0.525483	0.00181201	2.20739	0.00058958	0	0	0	0	0	0	0	0	0	0	1.18107	0.00239567	0	0	1.23901	0.00351991	1.59082	0.0060951	0	0	3.93027	0.00674146	1.47227	0.00178457	0.627572	0.00424035	2.90298	0.00489542	5.38428	0.0437747
zgc:114041	0	0	16.0515	0.00428727	0	0	0	0	0	0	0	0	0	0	3.41402	0.006925	16.4495	0.0751119	0	0	11.7192	0.0449011	2.84277	0.0157059	2.37032	0.00406572	2.67724	0.00324514	3.42738	0.0231579	2.92406	0.00493097	7.59185	0.0617224
mtx3	5.85991	0.0202066	63.9299	0.0170753	16.8842	0.0342479	4.74381	0.0143752	9.1658	0.0123862	0	0	1.05378	0.0102308	9.97835	0.0202401	6.47236	0.0295541	11.1825	0.0317685	13.6468	0.0522867	2.91427	0.016101	9.67185	0.0165898	13.699	0.0166048	3.77839	0.0255297	14.476	0.0244114	1.15915	0.00942399
rgmb	14.9794	0.0516532	515.5	0.137687	30.23	0.0613185	6.58087	0.019942	43.3649	0.0586012	9.07688	0.0997459	0.867051	0.00841797	16.2743	0.0330108	21.3756	0.0976056	44.739	0.127099	122.379	0.468886	4.85687	0.0268335	46.4461	0.0796673	52.8654	0.0640793	7.60891	0.0514116	123.898	0.208935	1.64021	0.0133351
aldh2.2	16.4508	0.0567269	783.825	0.209355	71.2899	0.144604	90.9021	0.275461	117.857	0.159266	4.43466	0.0487326	9.11292	0.0884749	36.0961	0.0732172	13.5428	0.0618395	32.98	0.0936932	7.16003	0.0274331	7.49969	0.0414348	43.5251	0.074657	50.6148	0.0613512	14.0864	0.0951787	39.109	0.0659511	6.7936	0.0552325
ntmt1	2.21013	0.00762113	33.8836	0.00905011	2.9666	0.00601744	4.13888	0.0125421	3.01114	0.00406911	0	0	0.826446	0.00802374	3.94966	0.00801148	4.82999	0.0220547	3.20183	0.00909612	6.87843	0.0263541	4.74853	0.026235	41.0412	0.0703965	10.5946	0.0128419	5.87587	0.0397018	23.45	0.0395447	2.48758	0.0202242
cst14b.1	30.2915	0.104454	31.3028	0.0083608	0	0	0	0	16.867	0.0227932	2.45325	0.0269588	4.77554	0.0463645	17.7546	0.0360133	5.11518	0.023357	39.0582	0.110961	3.28475	0.0125853	28.9697	0.160053	1.89919	0.00325761	6.41096	0.00777086	2.24817	0.0151903	15.0212	0.0253309	0	0
lig3	5.15894	0.0177894	134.661	0.0359672	11.6641	0.0236594	15.77	0.047788	20.8154	0.0281289	2.21962	0.0243914	2.41721	0.023468	20.6746	0.0419362	4.80038	0.0219195	11.6433	0.0330777	34.0455	0.130443	17.7817	0.0982416	58.803	0.100863	12.0111	0.0145589	4.78268	0.0323154	29.2512	0.0493275	4.92422	0.0400343
fubp3	15.4494	0.0532739	230.461	0.0615548	21.3742	0.0433553	3.20555	0.00971378	33.9593	0.045891	0.773971	0.00850518	7.0922	0.0688563	20.2185	0.0410111	22.5036	0.102756	29.543	0.0839289	16.2371	0.0622112	11.7605	0.0649754	65.3086	0.112022	36.7263	0.0445167	17.2345	0.116449	50.5681	0.085275	6.9391	0.0564155
nup214	0.369497	0.00127413	73.9555	0.0197531	9.57379	0.0194195	5.68812	0.0172367	9.82432	0.0132761	1.05171	0.0115573	0	0	11.4333	0.0231912	5.09575	0.0232683	12.1583	0.0345408	3.41532	0.0130855	8.93336	0.0493556	12.5641	0.0215508	24.8337	0.0301015	2.70777	0.0182957	11.4351	0.0192835	1.93791	0.0157554
casr	0	0	0	0	0	0	0	0	0	0	0	0	0	0	0	0	12.5844	0.0574628	0	0	0	0	0	0	0	0	0	0	0	0	0	0	0	0
pappaa	0	0	0.318083	8.4958e-05	0	0	0	0	0	0	0	0	0	0	0	0	0	0	0	0	0	0	0.467958	0.0025854	0.375762	0.000644531	1.49278	0.00180944	0	0	21.3283	0.0359668	2.11105	0.017163
map1b	0	0	2.54144	0.000678804	0	0	0	0	2.29381	0.00309975	0	0	0	0	0.634611	0.00128724	7.98655	0.0364683	1.13812	0.00323329	45.0783	0.172714	0.932025	0.00514931	1.81659	0.00311594	0	0	0	0	0	0	1.04821	0.00852203
vsig10	48.4775	0.167164	383.19	0.102348	43.3206	0.0878715	10.816	0.0327759	40.3215	0.0544884	11.9945	0.131807	9.57318	0.0929435	118.089	0.239531	26.3718	0.120419	70.2672	0.199623	1.3561	0.00519577	74.5782	0.412034	71.9581	0.123427	80.2706	0.0972977	31.3876	0.212079	4.05735	0.00684207	0.648016	0.00526842
rufy3	5.64385	0.0194616	51.6126	0.0137854	6.7467	0.013685	4.69094	0.014215	11.2398	0.0151889	0.787629	0.00865527	0	0	5.35117	0.0108543	11.3104	0.0516455	4.33503	0.0123154	56.2638	0.21557	0.805035	0.00444771	9.23485	0.0158402	10.8105	0.0131037	1.19928	0.00810326	9.31608	0.0157101	2.60196	0.0211542
lman2lb	13.1989	0.0455135	169.62	0.0453046	6.6654	0.0135201	7.23169	0.0219142	14.6669	0.0198201	0.634403	0.00697147	5.74631	0.0557894	10.367	0.0210284	20.8438	0.0951773	22.0185	0.0625527	10.0608	0.038547	3.8693	0.0213774	23.5761	0.0404393	20.631	0.0250073	7.42646	0.0501788	16.0488	0.0270637	11.009	0.0895041
KIF1C	45.8925	0.15825	370.615	0.0989892	47.4732	0.0962945	8.07846	0.0244802	37.5549	0.0507498	12.6543	0.139058	1.76719	0.0171572	13.9111	0.0282173	6.21259	0.028368	11.2063	0.0318359	0.777768	0.00297995	22.0538	0.121844	9.0559	0.0155333	61.4582	0.0744948	25.7013	0.173658	8.10129	0.0136615	0	0
zgc:175280	4.58368	0.0158058	1132.29	0.302429	4.21338	0.0085464	0	0	0	0	3.50545	0.0385215	2.39336	0.0232365	7.25688	0.0147198	4.01082	0.0183143	24.3235	0.0691009	0.741817	0.00284221	3.00488	0.0166015	9.22121	0.0158168	9.58061	0.0116129	0	0	15.0566	0.0253905	3.61591	0.0293976
hnrnpul1l	12.4255	0.0428464	232.236	0.0620287	31.7686	0.0644393	9.4916	0.0287624	34.1307	0.0461226	3.64946	0.0401039	5.30835	0.0515374	34.5625	0.0701065	29.8128	0.136132	28.4786	0.0809052	70.4279	0.269839	12.8846	0.0711857	127.327	0.2184	36.898	0.0447249	21.0982	0.142556	63.0317	0.106293	31.8797	0.259184
CABZ01058650.1	3.70198	0.0127654	40.3562	0.0107789	4.18138	0.0084815	16.95	0.0513638	8.60054	0.0116224	0	0	11.0665	0.107442	21.5382	0.0436881	10.1333	0.0462707	6.26576	0.0178004	5.67863	0.0217572	6.28986	0.0347506	12.3122	0.0211187	4.26777	0.00517306	2.92689	0.0197763	50.6854	0.0854729	3.4655	0.0281748
derl2	35.5837	0.122702	311.277	0.0831401	38.3533	0.0777958	29.2003	0.0884859	68.1191	0.0920529	2.84109	0.0312207	14.0138	0.136056	103.584	0.210109	31.4209	0.143475	56.5114	0.160544	9.04268	0.0346463	31.9111	0.176304	68.0841	0.116782	78.402	0.0950327	13.3876	0.090457	40.8151	0.0688281	6.43826	0.0523436
gatc	16.3661	0.0564349	105.405	0.0281529	24.5883	0.0498748	8.7489	0.0265118	10.4513	0.0141234	2.56138	0.028147	3.47261	0.0337147	31.063	0.0630081	30.2488	0.138123	37.9574	0.107833	24.3666	0.0933584	3.05072	0.0168548	72.4247	0.124228	32.4637	0.0393499	33.5804	0.226894	42.6386	0.0719031	14.1333	0.114905
brinp1	0	0	2.50451	0.000668939	0	0	0	0	0	0	0	0	0	0	0	0	4.43355	0.0202445	0	0	32.341	0.123912	0	0	0	0	0	0	0	0	0.92877	0.00156622	13.1096	0.106582
lman2la	0	0	4.1882	0.00111864	1.10035	0.00223194	0	0	1.82067	0.00246036	0	0	0.524834	0.00509548	1.02112	0.00207124	2.14729	0.00980496	0	0	1.74578	0.00668881	0.932025	0.00514931	1.20987	0.00207524	0	0	0.239616	0.00161902	6.60793	0.0111432	2.27402	0.018488
tmem248	1.83215	0.00631778	45.3054	0.0121008	1.4318	0.00290426	3.88959	0.0117866	10.0763	0.0136166	1.31034	0.0143993	2.21593	0.0215139	2.70015	0.00547698	7.28027	0.0332432	4.60029	0.013069	13.0837	0.0501292	1.96361	0.0108487	15.7272	0.0269764	8.92166	0.0108141	4.9488	0.0334378	10.4952	0.0176985	2.11105	0.017163
kntc1	4.49565	0.0155022	26.9772	0.00720544	8.07612	0.0163816	2.24634	0.00680709	4.83434	0.00653289	0	0	1.84016	0.0178656	0	0	0.541569	0.00247292	2.8572	0.00811705	0	0	4.18601	0.0231271	49.6809	0.0852159	12.4205	0.0150552	0.884372	0.00597549	5.67324	0.00956702	0	0
dcc	0	0	1.70189	0.000454565	0	0	0	0	0	0	0	0	0	0	1.85487	0.0037624	1.22712	0.00560328	1.14948	0.00326558	7.61375	0.0291715	0	0	1.59098	0.00272896	0	0	0	0	0	0	0	0
gpsm1b	1.36667	0.00471266	20.6617	0.00551862	0	0	1.60816	0.00487321	1.23761	0.00167245	0	0	0	0	0.550058	0.00111574	0	0	1.32919	0.00377611	4.72457	0.0181018	0	0	4.73664	0.0081246	13.7438	0.0166592	0	0	0	0	0	0
si:ch211-157p22.10	29.8873	0.10306	186.208	0.0497351	15.0471	0.0305215	6.56183	0.0198843	10.9101	0.0147434	2.20707	0.0242535	0	0	35.165	0.0713287	4.34574	0.0198436	4.45533	0.0126572	1.87375	0.00717912	5.35419	0.0295812	10.6151	0.0182078	82.5966	0.100117	13.6609	0.0923031	23.4056	0.0394698	1.60212	0.0130254
selplg	4.25774	0.0146819	1.41853	0.00037888	1.10035	0.00223194	0	0	1.34887	0.0018228	0	0	0.812531	0.00788865	6.5502	0.0132864	0.406535	0.00185632	1.59636	0.00453512	0	0	0	0	12.5964	0.0216062	5.05844	0.00613144	0.339517	0.00229403	0	0	0	0
rnf170	20.1358	0.0694339	239.981	0.0640975	27.0729	0.0549147	8.44563	0.0255928	21.707	0.0293338	0.579655	0.00636984	7.73378	0.0750852	31.3016	0.0634921	14.9887	0.0684418	17.0784	0.0485181	7.39642	0.0283388	6.25383	0.0345515	43.2861	0.0742471	51.9129	0.0629248	16.1113	0.10886	27.344	0.0461113	8.91102	0.0724474
pho	12.9286	0.0445813	473.901	0.126576	36.2662	0.0735623	15.3274	0.0464467	39.2488	0.053039	9.26209	0.101781	4.27081	0.0414641	25.9443	0.0526253	23.9797	0.109496	39.8005	0.11307	56.6717	0.217133	51.4347	0.28417	165.904	0.28457	103.18	0.125067	24.9383	0.168502	146.847	0.247635	6.82374	0.0554776
CR759879.1	14.8672	0.0512663	232.489	0.0620965	20.5361	0.0416555	12.5003	0.0378796	17.8537	0.0241267	1.57055	0.0172588	7.16478	0.0695609	16.5484	0.0335668	3.35714	0.0153294	17.219	0.0489176	2.4733	0.00947624	8.23016	0.0454705	16.1344	0.0276748	34.4159	0.0417163	8.79701	0.0594393	41.6438	0.0702257	0	0
mboat4	0	0	31.8418	0.00850475	0	0	0	0	0	0	0	0	0	0	1.90327	0.00386058	0	0	0	0	0	0	0	0	0.562762	0.000965287	1.41707	0.00171766	0	0	0	0	0	0
thbs4a	1.57605	0.00543466	6.29913	0.00168246	1.56849	0.00318152	1.13011	0.00342458	9.7026	0.0131116	0	0	0	0	0	0	0	0	1.13884	0.00323534	3.31426	0.0126983	0	0	1.93686	0.00332222	4.99031	0.00604886	0	0	27.5818	0.0465124	0	0
tnpo1	15.459	0.0533068	312.921	0.0835794	55.9995	0.113589	16.9213	0.0512766	50.4793	0.0682153	2.49743	0.0274443	6.41863	0.0623168	41.699	0.084582	59.098	0.269854	51.7768	0.147093	51.4156	0.196995	11.1821	0.0617798	42.3794	0.072692	75.3296	0.0913086	6.81063	0.0460178	37.5042	0.0632448	27.751	0.225618
ENSDARG00000102078	17.5596	0.0605504	105.036	0.0280544	4.52546	0.00917942	0	0	10.7297	0.0144996	0	0	4.51763	0.0438605	9.67813	0.0196311	9.60579	0.043862	19.5651	0.0555827	13.3181	0.0510273	7.42122	0.0410012	14.9471	0.0256383	12.9295	0.0156721	3.4066	0.0230176	12.0096	0.0202523	0	0
crybb3	0	0	35.1861	0.00939798	5.16448	0.0104756	0	0	9.99221	0.013503	0.902796	0.00992084	0	0	4.29239	0.00870667	0.989452	0.00451805	7.46983	0.0212211	0	0	0.261106	0.00144257	9.80957	0.016826	28.3677	0.0343851	0	0	0	0	0	0
tm2d2	13.5462	0.046711	90.3591	0.0241344	4.87134	0.00988102	4.37469	0.0132566	16.9152	0.0228583	5.39409	0.0592757	10.9695	0.1065	16.3036	0.0330702	6.24734	0.0285267	10.7153	0.0304413	22.6484	0.0867755	6.03444	0.0333395	32.9447	0.0565089	21.2766	0.0257898	3.86439	0.0261107	23.4815	0.0395978	9.97447	0.0810932
wdr44	12.4079	0.0427857	71.9483	0.019217	8.62788	0.0175008	5.50072	0.0166688	15.2272	0.0205773	2.53471	0.0278539	2.5183	0.0244495	18.2037	0.0369244	5.39022	0.0246129	9.19615	0.0261254	2.56994	0.00984651	4.24613	0.0234593	15.8871	0.0272505	22.9647	0.027836	4.36869	0.0295181	3.24946	0.0054797	0	0
apooa	1.19905	0.00413465	93.7715	0.0250458	12.8389	0.0260425	6.08854	0.0184501	5.84661	0.00790083	0	0	0.682471	0.00662593	14.0058	0.0284094	5.1906	0.0237014	1.95892	0.00556511	2.3141	0.00886627	7.66531	0.0423498	18.5723	0.0318565	24.5105	0.0297097	0.737011	0.00497981	6.03993	0.0101854	3.20068	0.0260218
znf1005	0	0	4.30323	0.00114937	0.233598	0.00047383	1.62958	0.00493812	1.50412	0.00203259	0.689962	0.00758201	0	0	1.5388	0.00312129	0.788479	0.00360036	2.47634	0.00703507	1.05953	0.0040595	0	0	13.0485	0.0223817	0.64139	0.000777442	0.211058	0.00142607	5.13517	0.00865965	0	0
qsox2	0.525483	0.00181201	23.6761	0.00632375	1.82785	0.00370761	0	0	4.14724	0.00560437	0	0	3.16648	0.0307425	12.4559	0.0252655	5.73286	0.0261775	0	0	0.942224	0.00361005	1.15765	0.00639587	4.58285	0.0078608	4.16203	0.00504489	1.09862	0.00742308	1.68011	0.00283324	2.24257	0.0182323
gng10	0	0	3.15255	0.000842027	0	0	0	0	1.89314	0.00255829	2.41675	0.0265577	0	0	1.56571	0.00317589	3.85782	0.0176156	1.17191	0.0033293	1.47668	0.00565777	4.17323	0.0230565	50.4982	0.0866178	0	0	0.546513	0.00369266	34.1336	0.0575608	0	0
zgc:153704	0	0	31.0424	0.00829125	1.56849	0.00318152	2.67257	0.00809869	10.2175	0.0138074	0	0	0	0	5.74492	0.011653	10.0975	0.0461073	2.21157	0.00628288	13.4343	0.0514724	6.87876	0.0380042	40.9967	0.0703203	7.59946	0.00921147	1.94309	0.013129	829.753	1.39925	0	0
crfb12	0	0	0	0	0	0	0	0	0	0	0	0	0	0	1.60402	0.00325359	0	0	0.685877	0.00194852	1.20852	0.00463034	20.5557	0.113567	1.13956	0.00195465	0	0	0	0	0	0	0	0
zgc:158432	11.5427	0.0398024	562.438	0.150224	77.2393	0.156672	42.3255	0.128259	118.754	0.160479	14.3038	0.157185	4.04272	0.0392497	33.1026	0.0671452	6.22142	0.0284083	7.80934	0.0221856	1.16299	0.00445591	1.40302	0.00775152	9.77556	0.0167677	39.2335	0.0475558	1.91694	0.0129523	5.28817	0.00891765	1.78183	0.0144864
h3f3c	120.37	0.415069	721.557	0.192724	119.719	0.242838	75.6571	0.229264	215.095	0.290669	4.19942	0.0461475	36.3843	0.353245	236.149	0.479005	222.598	1.01643	161.511	0.458839	555.295	2.12757	106.175	0.5866	674.638	1.15718	196.47	0.238146	91.6336	0.619146	439.922	0.741858	243.727	1.98152
CABP7	0	0	0	0	0	0	0	0	0	0	0	0	2.18523	0.0212158	0	0	0	0	0	0	20.9569	0.0802948	0	0	0.665171	0.00114094	2.18733	0.00265131	0	0	1.61555	0.00272436	0	0
mybbp1a	3.1985	0.0110293	535.388	0.142999	44.7459	0.0907624	19.0925	0.057856	56.5875	0.0764696	11.5942	0.127409	6.67854	0.0648402	40.6935	0.0825427	20.3243	0.0928052	27.0195	0.0767601	13.8594	0.053101	37.7215	0.208406	140.42	0.240858	128.285	0.155497	13.5419	0.0914991	172.439	0.290792	8.50826	0.0691728
nol6	1.53794	0.00530323	165.815	0.0442881	20.5711	0.0417264	9.98053	0.030244	11.8938	0.0160727	5.70426	0.0626842	3.85349	0.0374126	4.21206	0.00854373	5.1527	0.0235283	13.9374	0.0395947	14.895	0.0570688	6.58905	0.0364036	63.2847	0.10855	19.167	0.0232328	5.97029	0.0403398	44.7427	0.0754514	0	0
mfsd10	6.76062	0.0233125	36.7446	0.00981426	1.5631	0.00317058	0	0	4.94076	0.0066767	2.61465	0.0287324	0	0	4.10265	0.00832181	0.901056	0.00411441	5.50386	0.015636	0.889916	0.00340964	0.81897	0.0045247	10.1041	0.0173312	6.91605	0.00838309	7.10274	0.0479915	11.7028	0.019735	0	0
gldc	9.37519	0.0323282	672.093	0.179512	48.0652	0.0974953	4.30888	0.0130572	13.8401	0.0187029	10.1012	0.111002	1.4312	0.0138952	15.5675	0.0315771	9.41487	0.0429903	20.3042	0.0576822	14.1985	0.0544002	6.75572	0.0373244	33.3783	0.0572526	71.2918	0.0864143	15.4204	0.104192	20.7339	0.0349644	7.1727	0.0583146
ccdc84	0.535097	0.00184516	177.802	0.0474899	16.8109	0.0340991	3.04747	0.00923475	17.2344	0.0232897	1.62159	0.0178197	9.3319	0.090601	21.7743	0.044167	13.6122	0.0621561	36.6971	0.104253	31.2431	0.119705	8.28861	0.0457935	39.596	0.0679176	30.6551	0.0371576	4.71391	0.0318508	54.8037	0.0924177	6.53186	0.0531046
gas1a	0	0	17.652	0.00471475	0	0	0	0	0	0	0	0	0	0	0	0	1.31057	0.00598435	0	0	4.88354	0.0187109	6.97237	0.0385214	57.364	0.0983945	0.87693	0.00106295	3.32181	0.0224447	175.797	0.296454	0	0
C5H9orf78	27.5367	0.0949541	348.242	0.0930133	32.4814	0.0658851	2.35708	0.00714266	31.5066	0.0425764	0	0	7.58621	0.0736525	19.6583	0.0398749	73.9085	0.337482	86.1785	0.244825	54.3801	0.208353	42.9116	0.237081	54.1823	0.092937	43.5612	0.0528015	15.6513	0.105752	100.867	0.170096	7.01495	0.0570321
FP236810.2	2.70886	0.00934089	31.2381	0.00834352	4.44122	0.00900856	2.02082	0.00612369	1.15022	0.00155435	0	0	0	0	0	0	0.830368	0.00379164	2.56294	0.00728107	0	0	0	0	3.16372	0.00542662	3.37689	0.00409319	0	0	0	0	0	0
CABZ01041962.1	9.87242	0.0340428	132.749	0.0354564	8.2087	0.0166505	3.15054	0.00954708	11.937	0.0161311	1.05171	0.0115573	2.04562	0.0198604	8.10257	0.0164352	14.6285	0.066797	40.2459	0.114335	8.0997	0.0310333	13.2648	0.073286	32.5813	0.0558857	31.3787	0.0380348	7.273	0.0491419	33.5987	0.0566588	1.04821	0.00852203
chmp1b	405.065	1.39678	2216.4	0.591988	255.722	0.518705	138.221	0.41885	250.393	0.338369	98.6355	1.08391	63.5913	0.617391	364.774	0.739908	213.051	0.972836	306.472	0.870659	63.7554	0.244273	168.921	0.933266	209.788	0.359843	491.799	0.59612	137.299	0.927698	123.295	0.207918	23.6299	0.192113
si:ch211-193c2.2	0	0	6.51071	0.00173897	0	0	1.13011	0.00342458	0	0	0	0	0	0	0	0	1.22406	0.00558931	0	0	5.78795	0.0221761	0	0	2.4409	0.00418678	4.27836	0.00518589	1.29019	0.0087175	7.33819	0.0123747	0	0
ddx54	0.587716	0.00202661	322.174	0.0860508	26.2933	0.0533332	16.9011	0.0512154	40.8181	0.0551596	9.50979	0.104503	6.7826	0.0658504	20.3927	0.0413646	10.1047	0.0461403	26.4372	0.0751057	30.4644	0.116722	15.7862	0.0872163	117.264	0.201138	74.5998	0.090424	18.7898	0.126958	78.9793	0.133186	3.05547	0.0248412
STEEP1	21.2234	0.0731843	183.233	0.0489405	24.1676	0.0490216	12.2602	0.0371522	30.8243	0.0416545	3.79913	0.0417487	8.41903	0.0817382	32.0971	0.0651056	11.8659	0.0541822	25.899	0.0735768	35.9271	0.137652	17.8803	0.0987861	61.0282	0.10468	41.8043	0.0506719	10.3736	0.0700918	35.5124	0.0598859	9.16794	0.0745361
FAM163B	0	0	4.70815	0.00125752	1.25294	0.00254146	0	0	3.5157	0.00475095	0	0	0	0	0	0	0.615409	0.00281008	0	0	2.5554	0.00979082	0.261106	0.00144257	0	0	0.88157	0.00106857	0	0	0	0	1.42397	0.011577
isca1	20.1493	0.0694803	416.064	0.111128	33.5898	0.0681335	10.7414	0.0325498	13.1786	0.0178089	4.11733	0.0452454	8.36362	0.0812002	39.0808	0.0792714	27.2533	0.124444	64.9628	0.184553	40.2724	0.1543	41.9847	0.23196	63.7144	0.109287	37.0991	0.0449686	6.89801	0.0466082	111.013	0.187206	24.0989	0.195926
stpg2	0	0	2.86417	0.000765004	0	0	0	0	4.0493	0.00547202	0	0	0	0	0.831245	0.0016861	0	0	0	0	0	0	0	0	0.519894	0.000891756	1.05597	0.00127997	2.08353	0.0140779	0	0	0	0
cdc26	14.9775	0.0516467	165.228	0.0441315	26.9199	0.0546042	14.6851	0.0445002	15.3134	0.0206938	21.669	0.238121	6.86533	0.0666537	23.0535	0.0467616	28.1532	0.128554	31.9308	0.0907125	56.084	0.214881	17.6647	0.0975948	109.724	0.188206	39.814	0.0482594	21.6665	0.146395	79.8879	0.134718	6.10937	0.0496697
cxcl20	25.5908	0.0882441	85.6924	0.0228879	16.0099	0.0324745	5.48636	0.0166253	23.0243	0.031114	1.92999	0.0212087	16.1711	0.157001	19.7201	0.0400002	23.4807	0.107218	33.7938	0.0960051	0	0	0.216465	0.00119594	74.0923	0.127088	50.1283	0.0607616	110.915	0.749425	13.6735	0.0230582	1.80717	0.0146924
gna14	4.00624	0.0138146	2.7534	0.000735416	0	0	0	0	0	0	1.83248	0.0201371	0	0	13.4754	0.0273334	0	0	0	0	0	0	25.0316	0.138296	20.3973	0.0349867	0	0	9.39449	0.0634763	0	0	0	0
BX927212.1	0	0	11.6402	0.00310904	3.78028	0.00766792	0	0	2.612	0.00352973	0	0	0	0	1.0237	0.00207648	0	0	0.507041	0.00144046	4.12512	0.0158051	0	0	2.92554	0.00501808	4.15789	0.00503986	0.627572	0.00424035	0.76275	0.00128626	0	0
f2rl2	0.485052	0.00167259	1.90181	0.000507962	0	0	0	0	0	0	0	0	2.36056	0.0229181	0	0	0	0	0.714139	0.0020288	0	0	1.25896	0.00695557	0.681311	0.00116863	2.66507	0.00323039	0	0	22.4238	0.0378141	0	0
FQ378016.1	0	0	7.11736	0.00190101	0.508437	0.00103131	0	0	1.76038	0.00237889	0	0	0	0	0	0	0	0	0	0	1.12714	0.00431854	0	0	0.645504	0.00110721	0.945003	0.00114546	0	0	0	0	0	0
C5H9orf16	12.4969	0.0430926	201.221	0.0537448	21.0821	0.0427628	12.2436	0.037102	51.8127	0.0700172	36.3247	0.399173	6.42032	0.0623332	34.2417	0.0694558	50.014	0.228375	24.8864	0.0706999	50.4696	0.19337	17.5364	0.0968863	38.0421	0.0652523	26.5667	0.0322021	12.9544	0.0875295	44.5709	0.0751617	27.5176	0.223721
FP102192.1	0	0	3.62328	0.000967755	0	0	0	0	20.6152	0.0278583	0.673305	0.00739896	0	0	0	0	2.11661	0.00966488	0	0	0	0	0	0	9.8341	0.0168681	3.10245	0.00376054	0	0	1.75958	0.00296725	0	0
zgc:194398	2.68903	0.00927252	14.7005	0.0039264	0	0	0	0	1.92295	0.00259858	0	0	0	0	3.02567	0.00613727	0.957584	0.00437253	1.00941	0.00286764	23.5279	0.0901452	46.7816	0.258462	16.504	0.0283087	2.12003	0.00256973	0	0	48.5456	0.0818644	21.3042	0.173205
wu:fa19b12	0	0	16.5856	0.0044299	0	0	0	0	0	0	0	0	0.486616	0.00472443	1.42015	0.00288063	10.4615	0.0477694	2.38261	0.00676879	10.5015	0.0402356	3.64182	0.0201205	19.3335	0.033162	0.910984	0.00110422	0	0	23.4557	0.0395544	0	0
angptl2a	0	0	3.8697	0.00103357	0	0	0	0	0	0	0	0	0	0	1.97992	0.00401607	0	0	0	0	0	0	0.849782	0.00469493	1.71818	0.00294714	0	0	0	0	91.6815	0.154606	0	0
spata22	0	0	5.01456	0.00133936	1.40418	0.00284824	0	0	3.01556	0.00407508	0	0	0	0	1.69532	0.00343879	1.11812	0.00510557	0	0	6.05655	0.0232052	0	0	0.797421	0.00136779	0	0	0.634195	0.0042851	0	0	0	0
card9	2.30804	0.00795874	9.51784	0.00254216	4.31001	0.00874242	0	0	0	0	0	0	0	0	0	0	0.957584	0.00437253	0	0	0	0	0	0	18.0423	0.0309473	2.73991	0.0033211	0	0	0	0	0	0
antxr2a	0	0	43.8991	0.0117252	9.54727	0.0193656	3.52413	0.0106792	11.3613	0.0153532	64.0158	0.703471	0	0	4.28086	0.00868329	7.7323	0.0353073	9.55717	0.027151	0	0	3.52459	0.0194729	36.8645	0.0632324	51.2533	0.0621252	0.209734	0.00141712	143.631	0.24221	0	0
mrm1	0	0	15.492	0.00413781	2.24656	0.00455691	0	0	0	0	1.66028	0.0182448	0	0	0.797421	0.00161749	1.74719	0.00797802	1.37943	0.00391885	1.84403	0.00706526	0	0	6.2513	0.0107226	1.10424	0.00133848	0	0	2.39699	0.00404214	1.09755	0.00892314
ift74	0.615487	0.00212237	53.9292	0.0144042	8.63076	0.0175066	2.21958	0.00672599	12.5963	0.017022	0	0	2.90859	0.0282388	3.38605	0.00686825	14.5284	0.0663397	16.9123	0.0480462	28.0583	0.107503	4.84271	0.0267553	21.5522	0.0369677	9.54721	0.0115724	8.58257	0.0579904	11.7989	0.019897	5.16366	0.041981
psat1	2.08656	0.00719504	48.912	0.0130641	5.22689	0.0106022	2.0427	0.00619	10.797	0.0145905	4.63035	0.050883	5.42395	0.0526598	2.78465	0.00564837	1.63331	0.00745803	3.64396	0.0103522	6.17455	0.0236573	6.37308	0.0352104	47.8872	0.0821392	8.51356	0.0103195	3.32084	0.0224381	25.0981	0.042324	0	0
anxa1d	0	0	0.837812	0.000223774	0	0	0	0	0	0	0	0	0	0	0	0	0	0	0	0	0	0	14.447	0.0798178	0	0	0	0	0	0	1.45793	0.00245857	0	0
SUSD2	0	0	74.1101	0.0197944	5.40929	0.0109722	0	0	0	0	1.11542	0.0122574	0	0	1.42421	0.00288886	1.70855	0.00780161	2.48644	0.00706375	0	0	1.01825	0.00562569	2.11136	0.00362154	0	0	0	0	0.388118	0.000654499	0	0
zgc:172315	57.9215	0.199729	504.709	0.134805	47.38	0.0961054	13.747	0.0416576	58.3242	0.0788165	8.31363	0.0913585	11.7733	0.114304	82.8329	0.168018	20.644	0.0942648	43.2173	0.122776	0.777768	0.00297995	0	0	15.9328	0.0273291	48.7716	0.0591171	25.5104	0.172367	1.27598	0.00215173	0	0
rnf167	14.4118	0.0496959	183.926	0.0491256	21.1887	0.0429792	7.40625	0.0224432	33.3719	0.0450972	2.53788	0.0278888	5.61104	0.0544761	20.9044	0.0424025	9.57337	0.043714	22.7914	0.0647482	0	0	4.59038	0.0253612	9.75162	0.0167266	30.4126	0.0368638	5.41731	0.0366035	13.8565	0.0233668	0	0
zgc:153044	1.81066	0.00624367	35.4089	0.00945751	1.20376	0.00244171	1.84269	0.00558391	0	0	2.1009	0.0230869	0	0	4.60928	0.00934944	5.75785	0.0262916	3.48316	0.00989533	3.51198	0.0134559	2.87199	0.0158673	14.2711	0.0244788	4.45021	0.0053942	0	0	5.15697	0.0086964	0	0
thap1	0	0	4.4409	0.00118614	1.29215	0.002621	0	0	0	0	2.42889	0.026691	0	0	0	0	0	0	0	0	0	0	0	0	0.418262	0.00071743	1.08819	0.00131902	0	0	2.50501	0.0042243	0	0
myl2a	2.02766	0.00699194	27.1518	0.00725207	2.10725	0.00427435	0	0	8.26614	0.0111705	0	0	1.39111	0.013506	0.56286	0.0011417	1.82786	0.00834639	0.456434	0.00129669	0	0	0	0	0.779617	0.00133725	2.10116	0.00254686	0.520364	0.00351597	0	0	1.64021	0.0133351
zgc:158463	1422.11	4.90381	18852.7	5.03544	2651.08	5.37744	1507.33	4.56766	3912.54	5.28721	444.348	4.88294	482.525	4.68471	2066.58	4.19185	830.091	3.79037	1514.97	4.3039	895.947	3.43275	725.926	4.01064	1890.39	3.24252	3937.42	4.77263	515.866	3.48558	2464.9	4.15666	466.674	3.7941
ak1	48.5821	0.167525	81.1039	0.0216624	12.6581	0.0256757	16.0347	0.0485899	21.2775	0.0287534	2.96436	0.0325754	85.9834	0.83479	326.508	0.662289	50.237	0.229393	37.7157	0.107147	32.4211	0.124219	27.3098	0.150883	47.1015	0.0807917	287.831	0.348887	45.2291	0.305602	46.7656	0.0788628	23.8694	0.19406
mia	0	0	1.34655	0.000359655	1.29657	0.00262997	0	0	0	0	0	0	0	0	0	0	0	0	0	0	0	0	0	0	2.43814	0.00418206	0	0	0	0	97.7923	0.164911	0	0
TNC	0	0	0	0	0	0	0	0	0	0	0	0	0	0	0	0	0.788479	0.00360036	0	0	4.2697	0.016359	0.815752	0.00450692	2.10101	0.00360379	0	0	0	0	35.6339	0.0600909	0	0
c5	0	0	36.2285	0.00967642	2.24785	0.00455954	0	0	0	0	0.718152	0.00789178	2.43087	0.0236007	0	0	4.08911	0.0186717	8.42544	0.0239359	0	0	0	0	5.85186	0.0100375	21.3205	0.025843	37.5069	0.253425	0	0	0	0
gc	0.878572	0.00302956	27.9595	0.00746783	1.94215	0.00393945	0	0	0	0	0	0	0	0	2.90518	0.00589285	0	0	0	0	0	0	0	0	0	0	0	0	0	0	0	0	0	0
aldh2.1	0.525483	0.00181201	89.4768	0.0238987	9.04327	0.0183433	8.33786	0.0252662	7.20832	0.00974098	0	0	0.614161	0.00596272	7.88386	0.0159916	19.4222	0.0886858	5.99258	0.0170244	9.42778	0.0361218	0.206595	0.00114141	35.3815	0.0606887	11.843	0.0143552	3.7145	0.0250979	44.3883	0.0748538	3.45551	0.0280936
znf618	0	0	31.9522	0.00853425	5.43795	0.0110303	5.11116	0.0154884	8.24184	0.0111376	0	0	1.44417	0.0140211	2.17196	0.00440559	1.39024	0.00634811	2.24196	0.00636921	10.9564	0.0419785	0	0	15.3796	0.0263801	5.06873	0.00614392	4.52635	0.0305834	7.60686	0.0128278	1.69622	0.0137904
zgc:158343	453.195	1.56274	210.986	0.0563532	36.7042	0.0744507	38.2146	0.115802	111.507	0.150685	20.4417	0.224634	15.546	0.150932	557.295	1.13042	44.2994	0.20228	15.095	0.0428835	12.3582	0.0473493	356.878	1.9717	164.816	0.282703	656.808	0.796131	502.427	3.39478	466.188	0.786152	5.66975	0.0460955
C5H11orf54	4.0628	0.0140096	465.243	0.124264	35.9382	0.072897	39.6132	0.12004	41.9649	0.0567094	11.6103	0.127586	1.55923	0.0151382	27.6904	0.0561671	18.5317	0.0846199	32.8611	0.0933553	8.11867	0.031106	2.27899	0.0125911	36.6155	0.0628053	37.5971	0.0455723	23.8827	0.161369	45.453	0.0766493	4.01368	0.0326315
erap2	0	0	12.7868	0.00341528	5.07615	0.0102965	1.69098	0.00512417	0	0	1.29542	0.0142354	1.13398	0.0110095	0.926829	0.00187998	0	0	0	0	5.76127	0.0220738	0	0	2.35937	0.00404694	1.82896	0.00221692	2.1456	0.0144973	0	0	0	0
june	14.4354	0.0497772	112.951	0.0301684	30.252	0.061363	9.72589	0.0294724	33.1134	0.0447478	0.718152	0.00789178	5.89821	0.0572641	46.1648	0.0936405	9.221	0.042105	18.2067	0.0517235	0	0	1.71303	0.00946424	10.6175	0.0182118	55.8486	0.0676952	11.4627	0.0774507	2.12977	0.00359151	0	0
CABZ01075572.1	0	0	10.8017	0.00288508	2.98463	0.00605401	0	0	0	0	0	0	0	0	0	0	0	0	0	0	0	0	0	0	0	0	3.6214	0.00438957	0	0	0	0	0	0
thnsl2	0.752339	0.00259427	136.682	0.036507	8.08926	0.0164082	10.1245	0.0306803	23.09	0.0312027	0	0	0	0	1.42015	0.00288063	0.791832	0.00361567	2.9135	0.00827698	0	0	0	0	1.41298	0.00242364	12.6316	0.0153111	1.06911	0.0072237	0.90665	0.00152892	0.648016	0.00526842
prdm12b	0	0	0	0	0	0	0	0	0	0	0	0	0	0	0	0	0	0	0	0	5.73984	0.0219917	0	0	16.1185	0.0276476	0	0	1.34069	0.0090587	4.45828	0.00751819	0	0
CABZ01037298.1	0	0	1.55956	0.000416549	0	0	0	0	1.74656	0.00236022	0	0	0	0	0	0	0.987017	0.00450693	0	0	10.1082	0.0387286	1.88849	0.0104336	24.1033	0.0413436	0	0	0	0	6.24515	0.0105315	4.61455	0.0375166
zgc:112294	0	0	0	0	0	0	0	0	0	0	0	0	0	0	0	0	0	0	0	0	0	0	0	0	1.06748	0.00183101	1.89794	0.00230054	0	0	0	0	23.7786	0.193322
ugt2a7.2	2.16113	0.00745218	44.6669	0.0119302	1.46916	0.00298005	1.79552	0.00544097	2.51373	0.00339693	0	0	0	0	0.944811	0.00191645	0	0	2.29416	0.00651749	0	0	0	0	1.20634	0.0020692	0	0	0	0	0	0	0	0
amer1	1.36212	0.00469695	59.239	0.0158224	3.22348	0.00653849	2.16585	0.00656318	5.30464	0.00716843	1.18741	0.0130485	1.56419	0.0151863	8.24671	0.0167276	13.5261	0.061763	5.89221	0.0167392	60.2034	0.230665	3.97056	0.0219368	42.4105	0.0727454	5.33993	0.00647264	6.46211	0.0436629	20.7211	0.0349428	10.5171	0.0855051
mctp1a	0	0	3.07922	0.000822442	0	0	0	0	0	0	0	0	0	0	0	0	2.693	0.0122968	0.939177	0.00266812	21.8885	0.0838641	0	0	12.5004	0.0214415	0	0	0	0	7.58374	0.0127888	7.33078	0.0595999
CU914811.1	0	0	3.55581	0.000949735	0	0	0	0	0	0	0	0	2.37009	0.0230106	0.77215	0.00156623	7.78615	0.0355532	0	0	2.199	0.00842529	0	0	0.607236	0.00104157	0.374055	0.0004534	0.211058	0.00142607	2.49444	0.00420647	0	0
oafb	0	0	1.27202	0.000339749	2.06763	0.00419398	2.14961	0.00651397	1.15022	0.00155435	0	0	0	0	0	0	0	0	0.418049	0.00118764	0	0	0	0	4.99321	0.00856469	2.1701	0.00263042	0	0	8.36537	0.0141069	0	0
CABZ01079241.1	1.22162	0.0042125	74.882	0.0200005	12.4592	0.0252722	1.49225	0.00452197	10.5743	0.0142896	0	0	0.595279	0.00577941	1.31655	0.00267049	1.22712	0.00560328	3.16432	0.00898954	6.16077	0.0236045	3.42248	0.0189087	25.2306	0.0432772	9.86306	0.0119552	5.31556	0.0359159	16.5978	0.0279895	13.79	0.112114
zgc:193711	32.8289	0.113203	468.586	0.125157	71.0412	0.1441	32.8677	0.099599	100.388	0.135659	17.7908	0.195503	15.9731	0.155078	46.1399	0.09359	38.7743	0.177052	62.9917	0.178954	2.58458	0.00990262	8.40346	0.0464279	36.4983	0.0626044	117.275	0.142151	25.4516	0.17197	0.689023	0.00116193	0	0
rabl6a	32.3776	0.111647	30.287	0.00808948	4.04138	0.00819753	2.03979	0.00618117	5.66103	0.00765004	0	0	6.72792	0.0653196	23.7538	0.0481821	1.11618	0.00509673	9.89172	0.0281015	22.5006	0.0862094	6.94973	0.0383963	8.6493	0.0148359	25.6891	0.0311383	35.4226	0.239342	13.908	0.0234536	0	0
ABR	84.1588	0.290203	518.631	0.138523	124.51	0.252557	116.826	0.354019	475.085	0.642007	58.0793	0.638234	26.3067	0.255405	183.755	0.372728	51.7367	0.236241	78.6991	0.223577	22.484	0.0861457	46.3541	0.2561	114.707	0.196753	655.462	0.794499	43.3015	0.292578	49.752	0.0838988	22.777	0.185178
trpm6	4.72342	0.0162877	366.793	0.0979683	125.268	0.254093	19.7181	0.0597518	146.591	0.198096	0	0	3.45193	0.0335139	20.7472	0.0420836	9.50463	0.0434001	5.24243	0.0148933	4.55697	0.0174597	19.5081	0.10778	8.29561	0.0142292	57.0379	0.0691369	0	0	25.64	0.0432377	3.49593	0.0284222
ndor1	0	0	54.5984	0.0145829	7.11709	0.0144363	6.45191	0.0195512	12.7991	0.0172961	0.529699	0.00582087	2.56651	0.0249176	5.35255	0.0108571	3.41358	0.0155871	2.07219	0.00588692	2.30147	0.00881788	0.42306	0.00233735	7.55993	0.0129673	7.71791	0.00935504	3.90379	0.0263769	2.09414	0.00353143	1.21481	0.00987654
CU927890.1	0	0	1.01972	0.000272361	0	0	0	0	0	0	0	0	0	0	2.80651	0.00569272	3.83987	0.0175336	0.43032	0.0012225	1.44491	0.00553607	0	0	0	0	2.50046	0.00303086	0.829347	0.0056037	12.1282	0.0204522	0	0
TIMM22	0	0	9.19945	0.00245712	0.2754	0.000558621	5.25955	0.015938	0	0	0	0	0	0	0	0	0.568081	0.00259398	1.09436	0.00310899	5.53943	0.0212239	0.206595	0.00114141	4.47143	0.00766969	0	0	0.737011	0.00497981	1.67801	0.00282969	1.39681	0.0113562
ptcd2	2.49209	0.0085934	15.7473	0.004206	1.47851	0.002999	0	0	0	0	0	0	0	0	0	0	0.755916	0.00345167	3.22828	0.00917124	0	0	0	0	5.28254	0.00906095	1.17531	0.00142462	0	0	10.446	0.0176155	1.09755	0.00892314
BX470189.1	0.663249	0.00228706	20.9566	0.00559737	0	0	0	0	1.0093	0.00136392	0	0	0	0	3.54425	0.00718916	0	0	1.55864	0.00442795	25.8307	0.0989683	4.05291	0.0223918	12.3532	0.021189	0	0	1.07748	0.00728026	8.51887	0.0143657	7.30426	0.0593842
spag8	0	0	0	0	0	0	0	0	0	0	0	0	0	0	0	0	7.92619	0.0361926	0	0	0	0	0	0	0	0	1.54602	0.00187397	0.339517	0.00229403	0	0	0	0
surf2	16.7378	0.0577166	147.661	0.0394393	15.0998	0.0306284	8.88139	0.0269133	25.9658	0.035089	5.97669	0.0656779	4.61162	0.044773	18.9973	0.0385342	11.1351	0.050845	12.8207	0.0364225	27.8174	0.10658	12.0451	0.0665477	74.9211	0.12851	32.8374	0.0398029	10.3645	0.0700304	80.5347	0.135809	6.29351	0.0511667
rab14l	10.1413	0.0349698	104.9	0.0280182	14.1524	0.0287067	2.19226	0.00664322	7.32399	0.00989728	3.26027	0.0358272	2.69674	0.0261819	10.0976	0.0204819	12.6231	0.0576399	22.4778	0.0638574	30.7401	0.117778	1.69923	0.00938801	20.3091	0.0348356	16.0588	0.0194652	3.55469	0.0240182	16.6983	0.028159	9.70271	0.0788838
sgsm1a	9.4507	0.0325886	19.7532	0.00527597	1.62041	0.00328683	0	0	4.48208	0.00605687	2.33456	0.0256545	1.50352	0.0145972	22.6945	0.0460334	17.4399	0.0796343	0.844564	0.00239933	9.97185	0.0382063	0	0	2.09393	0.00359165	53.4539	0.0647926	5.4834	0.03705	2.07612	0.00350105	2.74854	0.0223459
npr2	1.68523	0.00581113	11.2277	0.00299884	3.14401	0.00637731	0	0	0	0	0	0	0	0	0	0	5.26233	0.0240289	1.62543	0.00461771	6.76882	0.0259342	6.65385	0.0367616	4.13727	0.00709651	12.262	0.0148631	0	0	64.28	0.108398	0	0
surf4	2.74346	0.0094602	35.289	0.00942548	3.11291	0.00631422	5.61453	0.0170137	2.05625	0.00277872	0.514344	0.00565213	0	0	5.98114	0.0121321	3.1871	0.014553	5.43761	0.0154477	19.3827	0.0742634	0.577281	0.0031894	12.7838	0.0219277	0.826663	0.00100202	2.2569	0.0152494	11.7308	0.0197821	0	0
supt4h1	46.3201	0.159724	456.378	0.121896	55.9808	0.113551	54.0273	0.163719	112.073	0.15145	24.0908	0.264734	9.03519	0.0877203	56.9862	0.115591	26.1865	0.119573	65.1972	0.185219	64.759	0.248119	44.821	0.24763	171.604	0.294347	121.399	0.14715	27.8457	0.188146	74.7409	0.126039	21.3075	0.173232
HOOK3	0	0	29.1564	0.00778751	7.22133	0.0146477	0	0	5.47532	0.00739908	0	0	0	0	4.85833	0.00985463	0.676142	0.00308741	2.45092	0.00696285	0.889916	0.00340964	4.3296	0.0239204	9.83082	0.0168625	7.47926	0.00906576	1.77956	0.0120241	13.0501	0.0220068	3.89547	0.0316705
PRRC2B	10.0325	0.034595	254.527	0.0679825	13.0444	0.0264593	13.4764	0.0408375	23.9678	0.0323889	3.34409	0.0367483	8.44002	0.081942	27.5108	0.0558028	21.5994	0.0986275	31.8896	0.0905954	32.0367	0.122746	8.78061	0.0485116	48.993	0.0840361	77.3633	0.0937737	12.3303	0.083313	40.3775	0.0680902	10.6712	0.0867576
rad51d	0	0	9.83337	0.00262643	0	0	0	0	0	0	0	0	0	0	0	0	0	0	0	0	0	0	0	0	7.32358	0.0125619	2.27386	0.00275619	0.536921	0.00362785	3.97199	0.00669812	1.15022	0.0093514
CABZ01075628.1	1.64555	0.00567429	2.49557	0.000666551	0	0	0	0	1.2912	0.00174486	0	0	0	0	2.75273	0.00558364	0.785091	0.00358489	1.19389	0.00339175	6.38079	0.0244475	0	0	2.1947	0.0037645	4.19839	0.00508896	7.49069	0.0506128	1.73647	0.00292828	3.68069	0.0299243
mcc	1.47824	0.00509739	24.903	0.00665144	3.94188	0.0079957	10.2988	0.0312085	14.8561	0.0200758	0.579655	0.00636984	0.682471	0.00662593	1.88233	0.00381811	1.00963	0.00461019	2.89321	0.00821935	0	0	0	0	5.862	0.0100549	11.4598	0.0138907	0.450674	0.00304509	7.36728	0.0124238	0	0
gpr107	10.5073	0.0362321	131.513	0.0351263	6.2388	0.0126548	1.75918	0.00533086	34.5119	0.0466377	0.673305	0.00739896	3.7599	0.0365039	15.461	0.031361	12.7132	0.0580513	17.5417	0.0498343	52.8474	0.20248	4.41694	0.024403	34.4476	0.0590867	12.1966	0.0147838	8.82754	0.0596456	31.7131	0.053479	10.8626	0.0883134
hspa5	509.063	1.75539	7381.58	1.97157	1150.27	2.33321	404.653	1.22622	1450.46	1.96008	31.7736	0.34916	293.665	2.85112	1318.91	2.67528	493.72	2.25443	1144.52	3.25146	457.717	1.75371	285.939	1.57977	913.784	1.56738	1495.42	1.81264	310.39	2.09723	568.621	0.958889	118.445	0.962964
hk2	6.83128	0.0235561	24.598	0.00656998	4.46278	0.00905229	7.7603	0.0235161	4.34348	0.00586957	5.73492	0.063021	35.6794	0.346402	259.045	0.525447	5.73642	0.0261937	1.76439	0.00501246	0	0	38.9946	0.21544	39.593	0.0679125	20.8556	0.0252795	23.8136	0.160903	13.4855	0.0227412	0	0
bicdl2	232.981	0.803382	1354.57	0.361799	247.361	0.501747	68.267	0.20687	494.548	0.668308	15.4663	0.16996	34.2028	0.332066	266.909	0.541398	73.9999	0.337899	155.855	0.442771	1.51959	0.00582216	104.046	0.574842	70.7547	0.121363	412.935	0.500527	59.4205	0.40149	41.9918	0.0708125	1.80447	0.0146705
mapkapk5	2.72913	0.00941078	100.427	0.0268234	15.6122	0.0316677	4.96295	0.0150393	10.6856	0.01444	0.956596	0.010512	0	0	7.43435	0.0150798	5.31998	0.0242922	7.9789	0.0226673	31.7698	0.121724	4.73901	0.0261824	32.3134	0.0554261	9.31315	0.0112887	7.65373	0.0517144	11.0518	0.0186371	5.59021	0.0454488
cnga2b	8.5336	0.0294262	15.4071	0.00411515	0	0	3.05359	0.0092533	1.66896	0.00225535	0	0	3.33177	0.0323472	26.7767	0.0543137	0	0	7.82401	0.0222273	3.65502	0.0140039	1.30793	0.00722613	1.87538	0.00321677	9.48499	0.011497	0.643049	0.00434493	0	0	0	0
slc37a2	97.0685	0.334719	652.421	0.174258	42.0138	0.0852206	33.6747	0.102045	86.6999	0.117162	10.9868	0.120734	16.8472	0.163565	157.436	0.319343	41.6307	0.190095	57.6274	0.163714	27.1235	0.103922	36.1412	0.199675	66.1932	0.113539	179.687	0.217803	88.166	0.595716	67.8567	0.11443	19.8573	0.161441
aifm3	0	0	39.31	0.0104995	9.48411	0.0192376	1.59331	0.00482823	20.5961	0.0278326	0	0	1.16702	0.0113302	1.57937	0.00320359	0.872852	0.00398563	3.48748	0.00990761	0	0	0	0	4.70502	0.00807036	3.49105	0.00423157	0.878325	0.00593463	1.13224	0.00190935	0	0
prodhb	3.40605	0.011745	67.2122	0.017952	21.1746	0.0429506	16.2693	0.0493008	31.5808	0.0426767	2.03168	0.0223262	3.45292	0.0335235	22.4622	0.0455622	0.721289	0.00329356	15.9439	0.0452951	4.54078	0.0173976	18.8703	0.104256	9.23574	0.0158417	36.1707	0.0438433	9.11124	0.0615625	22.6777	0.0382424	0	0
FP102018.1	0.321517	0.00110868	1.52882	0.000408338	0	0	0	0	0	0	0	0	0	0	0	0	0	0	0	0	0.889916	0.00340964	0	0	2.23817	0.00383906	1.296	0.0015709	0	0	115.492	0.194758	0	0
niban2b	70.9047	0.244499	1673.01	0.446851	117.087	0.237498	45.8072	0.13881	187.696	0.253644	31.7927	0.349371	3.51394	0.0341159	73.9004	0.149899	21.5756	0.0985186	113.251	0.321736	5.74519	0.0220122	26.7064	0.147549	32.7389	0.0561559	127.437	0.154469	40.6277	0.274512	71.4407	0.120473	8.30502	0.0675205
zgc:194908	0	0	0	0	0	0	0	0	0	0	0	0	0	0	0	0	1.7797	0.00812649	1.0072	0.00286136	4.07804	0.0156247	0	0	1.65348	0.00283615	0	0	0	0	0.978543	0.00165016	2.38526	0.0193924
znf653	5.75399	0.0198413	100.888	0.0269465	13.3582	0.0270957	1.4363	0.00435244	15.7017	0.0212185	0.641007	0.00704403	0.682471	0.00662593	4.6326	0.00939676	3.12178	0.0142547	12.0846	0.0343314	13.8344	0.0530053	4.33367	0.0239429	5.41485	0.0092879	14.557	0.0176449	1.49224	0.0100827	8.02774	0.0135375	5.22395	0.0424711
sult3st1	20.7032	0.0713902	524.982	0.14022	50.2488	0.101925	19.6451	0.0595307	44.103	0.0595986	6.57782	0.0722838	5.72825	0.055614	46.4795	0.094279	34.9174	0.15944	33.5237	0.0952379	3.90789	0.0149728	9.97076	0.0550871	34.8269	0.0597373	57.797	0.070057	16.0917	0.108728	30.7788	0.0519036	1.39681	0.0113562
tbc1d16	8.13492	0.0280514	16.8619	0.0045037	1.99206	0.00404068	0.861883	0.00261177	2.81797	0.00380807	0	0	7.70048	0.074762	44.335	0.0899289	12.7018	0.0579991	6.0811	0.0172759	5.84991	0.0224134	1.79385	0.00991075	33.6596	0.0577352	15.9273	0.0193058	3.40283	0.0229921	5.4934	0.00926374	2.61461	0.021257
ndufa4l	279.23	0.962862	3197.54	0.854043	337.344	0.684269	319.722	0.968853	344.166	0.465089	129.841	1.42683	69.8183	0.677847	406.39	0.82432	219.894	1.00408	416.433	1.18305	238.125	0.912355	160.144	0.884776	690.569	1.18451	750.811	0.910073	232.592	1.57157	525.486	0.886148	178.387	1.4503
SMIM22	67.6778	0.233372	329.477	0.0880014	97.125	0.197008	170.751	0.517429	147.837	0.199779	51.2565	0.563258	33.3179	0.323475	250.355	0.50782	108.268	0.494374	95.1698	0.270369	11.2067	0.0429377	28.4158	0.156993	126.48	0.216947	152.887	0.185317	33.9171	0.22917	6.33478	0.0106826	2.69013	0.021871
tmc5	105.394	0.363426	1094.51	0.292336	133.657	0.27111	47.0563	0.142595	234.545	0.316953	28.0896	0.308677	51.7724	0.502645	222.294	0.450901	156.625	0.715183	189.834	0.5393	10.5056	0.0402512	2.88629	0.0159464	91.3485	0.156687	351.547	0.426117	74.5935	0.50401	3.51084	0.00592048	7.13812	0.0580335
smg1	16.5273	0.0569907	349.119	0.0932476	44.3128	0.089884	9.71785	0.029448	78.4355	0.105994	3.47294	0.0381642	17.8097	0.17291	37.992	0.0770629	20.9681	0.0957446	37.3621	0.106142	33.3574	0.127806	12.4649	0.068867	72.299	0.124012	83.1946	0.100842	12.6263	0.085313	61.7046	0.104055	6.31414	0.0513344
bckdhbl	0	0	18.2934	0.00488606	0	0	0	0	0	0	0	0	0	0	0	0	1.14159	0.00521274	0	0	17.6355	0.0675689	0	0	16.8322	0.0288716	2.79202	0.00338427	5.2377	0.0353899	17.0649	0.0287773	0	0
slc35b1	24.4585	0.0843398	374.358	0.0999888	37.8484	0.0767716	25.1723	0.0762797	86.9108	0.117447	2.78771	0.0306342	62.155	0.603446	112.402	0.227997	14.7315	0.0672671	64.5466	0.183371	24.342	0.0932645	9.02785	0.0498776	80.0957	0.137385	100.297	0.121573	10.7845	0.0728685	19.5878	0.0330317	3.91702	0.0318457
xpnpep3	2.44367	0.00842644	172.028	0.0459476	4.36391	0.00885174	9.76067	0.0295778	12.4431	0.0168151	3.87942	0.042631	5.55683	0.0539498	4.86291	0.00986392	7.01104	0.0320139	6.61285	0.0187865	17.6505	0.0676264	7.20109	0.039785	28.7833	0.049371	30.779	0.0373079	2.25339	0.0152256	12.9834	0.0218944	10.0949	0.0820724
rogdi	19.1205	0.0659328	369.013	0.0985613	48.9027	0.099194	37.9259	0.114927	68.1419	0.0920837	1.85563	0.0203915	4.44507	0.043156	15.5273	0.0314955	18.8887	0.0862498	43.3409	0.123128	57.1064	0.218799	8.24342	0.0455438	20.8078	0.0356909	19.1246	0.0231814	7.72201	0.0521758	17.329	0.0292227	12.8474	0.104451
st8sia6	0	0	9.62531	0.00257086	0	0	0	0	0	0	0	0	0	0	1.50258	0.00304782	0	0	0	0	5.95617	0.0228206	1.28801	0.00711606	16.7621	0.0287514	0	0	0.303532	0.00205089	51.5171	0.0868754	0	0
ubn2b	12.8748	0.0443958	120.184	0.0321004	10.2727	0.0208371	9.25047	0.0280317	20.1186	0.0271872	1.74579	0.0191845	0.826446	0.00802374	12.828	0.0260203	16.7537	0.076501	20.0515	0.0569644	28.6138	0.109631	7.32963	0.0404952	42.4388	0.0727939	24.8284	0.030095	9.91876	0.0670186	33.635	0.0567202	7.76842	0.0631579
si:ch73-233k15.2	21.1162	0.0728146	131.224	0.0350491	34.88	0.0707504	19.8317	0.0600962	91.2099	0.123257	8.66484	0.095218	2.92691	0.0284166	53.6015	0.108725	13.1555	0.0600707	11.0001	0.0312502	15.545	0.0595593	7.07597	0.0390938	28.022	0.0480652	14.6559	0.0177647	14.888	0.100595	18.7658	0.0316455	1.3384	0.0108813
tspan35	64.0372	0.220818	34.4663	0.00920574	5.36531	0.010883	3.33059	0.0100927	4.64751	0.00628042	5.47811	0.060199	5.74831	0.0558088	138.798	0.281537	9.54146	0.0435683	0.980551	0.00278566	7.61956	0.0291937	25.0776	0.13855	25.6315	0.0439648	55.918	0.0677794	39.469	0.266682	0.689023	0.00116193	0	0
irgf4	0.605493	0.00208791	10.5353	0.00281391	0	0	1.15855	0.00351076	1.33819	0.00180837	0.641007	0.00704403	0	0	2.09678	0.00425309	0	0	6.22062	0.0176722	3.1875	0.0122126	1.42191	0.00785585	0.311352	0.000534052	3.11548	0.00377633	0.407846	0.00275572	2.89075	0.00487479	0	0
cbx4	6.5232	0.0224938	345.605	0.0923089	26.1016	0.0529444	14.5471	0.044082	37.9257	0.051251	1.24785	0.0137127	10.88	0.105631	25.5236	0.051772	32.5061	0.14843	18.8161	0.0534549	36.3792	0.139384	28.8957	0.159645	40.1939	0.0689432	75.2171	0.0911723	2.55905	0.0172909	22.9863	0.0387628	6.39474	0.0519898
cacng2a	0	0	0	0	0	0	0	0	0	0	0	0	0	0	0	0	2.45789	0.0112233	0	0	55.8838	0.214114	1.72614	0.0095367	0	0	0	0	0	0	0	0	0	0
rab40c	4.69409	0.0161865	152.015	0.0406023	30.5519	0.0619714	11.2012	0.0339429	46.6578	0.0630511	3.852	0.0423297	2.39329	0.0232358	17.1892	0.0348665	19.1465	0.0874269	16.2973	0.0462991	44.3329	0.169858	29.3202	0.16199	39.4143	0.067606	27.5199	0.0333575	6.21895	0.0420199	21.695	0.0365852	4.27306	0.0347403
rpl3	382.998	1.32068	7682.02	2.05182	789.995	1.60242	457.144	1.38528	832.664	1.12522	125.486	1.37897	197.682	1.91924	908.702	1.84321	337.987	1.54332	732.687	2.0815	302.676	1.15968	409.887	2.26457	1389.22	2.38289	1667.73	2.0215	307.431	2.07724	1402.5	2.3651	88.73	0.721382
fam117aa	1.99225	0.00686982	25.0636	0.00669435	0	0	0	0	4.83133	0.00652882	0	0	0	0	2.24286	0.0045494	0.665446	0.00303857	2.71791	0.00772135	4.37396	0.0167585	3.32734	0.0183831	36.862	0.0632282	11.5684	0.0140223	4.17103	0.0281826	31.889	0.0537757	1.04821	0.00852203
zgc:158403	180.999	0.624134	60.5154	0.0161633	21.9842	0.0445927	13.6574	0.0413861	22.5777	0.0305104	0	0	30.608	0.297166	385.053	0.78104	25.9684	0.118577	7.30315	0.0207476	8.73463	0.033466	1.56878	0.00866728	33.0512	0.0566915	156.383	0.189555	42.7572	0.2889	1.4868	0.00250724	1.60212	0.0130254
cbx8a	3.35669	0.0115748	131.488	0.0351197	15.2622	0.0309578	4.00207	0.0121275	38.9454	0.0526289	3.39276	0.0372831	2.36056	0.0229181	21.0461	0.0426899	28.0558	0.128108	23.6746	0.0672575	27.9544	0.107105	9.63098	0.0532098	36.1832	0.0620638	55.4522	0.0672148	8.70707	0.0588315	45.0212	0.0759211	26.6713	0.21684
glyr1	43.5272	0.150094	382.192	0.102081	52.0531	0.105584	32.3775	0.0981138	85.2755	0.115237	8.49694	0.093373	22.1935	0.215471	82.7921	0.167935	55.3257	0.252629	66.5794	0.189146	72.8422	0.279089	37.7994	0.208836	117.563	0.201651	47.491	0.0575649	29.2736	0.197794	71.1968	0.120062	17.6711	0.143667
si:ch1073-464p5.5	0.878572	0.00302956	24.1067	0.00643876	0	0	0	0	0	0	0	0	0	0	0	0	0.721289	0.00329356	0	0	0	0	0	0	0	0	0	0	0.339517	0.00229403	0	0	0	0
ccdc43	2.79007	0.00962092	61.3387	0.0163832	6.96067	0.014119	1.35396	0.00410291	3.01952	0.00408043	1.49224	0.0163983	1.49071	0.0144729	10.1068	0.0205006	8.0732	0.0368639	9.58252	0.0272231	11.3164	0.0433578	5.43212	0.0300117	31.7209	0.0544098	10.0757	0.0122129	1.26134	0.00852257	7.24475	0.0122171	3.38386	0.0275111
pigq	1.53732	0.0053011	44.4149	0.011863	5.99136	0.0121529	6.89898	0.020906	7.39387	0.00999171	0.956596	0.010512	0	0	0.908325	0.00184245	3.31039	0.0151159	3.82353	0.0108623	8.66957	0.0332168	2.19317	0.012117	10.5757	0.0181402	15.9277	0.0193063	1.15653	0.00781442	7.84336	0.0132266	2.73631	0.0222465
si:dkey-175d9.2	0	0	13.205	0.00352699	2.83623	0.005753	0	0	0	0	0	0	0	0	0	0	0.406535	0.00185632	0	0	0	0	33.3314	0.184151	0	0	4.66248	0.00565149	0	0	0	0	0	0
st13	40.5434	0.139805	636.803	0.170086	63.2531	0.128302	64.5726	0.195674	121.742	0.164517	7.719	0.0848242	17.4397	0.169318	87.6018	0.177691	66.8412	0.305211	51.4277	0.146101	167.187	0.640565	19.8782	0.109824	241.987	0.415071	99.5127	0.120621	44.257	0.299034	152.041	0.256392	58.6625	0.476931
socs1a	8.37149	0.0288672	188.535	0.0503565	11.3299	0.0229816	0	0	13.2388	0.0178903	15.4609	0.1699	0	0	3.20517	0.00650136	27.4348	0.125273	13.8423	0.0393246	3.65708	0.0140118	8.29616	0.0458352	28.5808	0.0490237	48.2678	0.0585064	3.34158	0.0225782	89.1425	0.150325	3.38305	0.0275045
rpl27	439.737	1.51633	7454.46	1.99104	945.018	1.91687	830.113	2.51549	919.578	1.24267	258.122	2.8365	192.815	1.87199	1074.09	2.17868	472.966	2.15966	834.115	2.36964	563.949	2.16072	439.787	2.42976	1933.36	3.31622	1691.08	2.0498	422.997	2.85809	1630.11	2.74892	187.346	1.52314
vasnb	1.5468	0.00533378	8.57939	0.0022915	0	0	0	0	0	0	0	0	3.08879	0.0299882	0.770276	0.00156243	2.14727	0.0098049	132.613	0.376741	0	0	19.391	0.107132	12.1175	0.0207847	8.86668	0.0107475	50.6732	0.342386	101.779	0.171635	0	0
slc25a39	3.06404	0.0105657	45.6524	0.0121935	4.84497	0.00982753	0.861883	0.00261177	6.30579	0.00852134	2.34196	0.0257358	0	0	2.27936	0.00462344	13.5934	0.0620704	1.7415	0.00494745	16.4682	0.0630964	7.01579	0.0387613	31.2792	0.0536521	10.0016	0.0121231	5.4813	0.0370358	9.50686	0.0160318	3.18886	0.0259257
si:dkey-73p2.1	0	0	0	0	0	0	0	0	0	0	0	0	0	0	1.08494	0.00220068	0	0	0	0	0	0	10.6645	0.0589197	0	0	2.64054	0.00320066	0	0	0	0	0	0
clec16a	16.4829	0.0568377	418.039	0.111656	42.4495	0.0861044	10.7575	0.0325984	72.0623	0.0973815	4.30308	0.0472866	8.74041	0.0848583	43.2614	0.0877514	28.9344	0.132121	44.2601	0.125739	18.8232	0.0721197	14.0114	0.0774112	51.1514	0.0877382	74.2513	0.0900016	16.2891	0.110062	38.6972	0.0652567	6.86466	0.0558102
trim35-25	1.3353	0.00460447	160.571	0.0428876	21.109	0.0428174	7.79928	0.0236342	13.8523	0.0187193	9.30539	0.102257	0	0	11.7553	0.0238445	0.813718	0.00371561	2.58501	0.00734379	0	0	0	0	5.2978	0.00908714	21.5297	0.0260967	0.484381	0.00327284	1.3495	0.00227572	0	0
rbx1	78.7591	0.271583	793.987	0.212069	73.8258	0.149748	62.1738	0.188405	64.252	0.086827	38.7249	0.425549	11.603	0.112651	108.654	0.220393	102.795	0.469384	102.443	0.291032	186.313	0.713845	75.7528	0.418524	292.889	0.502382	149.981	0.181795	55.6503	0.376015	145.152	0.244775	64.7626	0.526525
fzd2	0	0	8.14446	0.00217534	2.47199	0.00501418	4.05408	0.0122851	39.7541	0.0537218	0	0	1.12185	0.0108918	1.81174	0.00367492	0	0	0	0	0	0	2.65436	0.014665	20.5689	0.0352812	47.9127	0.058076	8.83822	0.0597177	145.101	0.244689	0	0
gadd45gip1	17.8409	0.0615203	1048.03	0.279922	78.2618	0.158746	29.3977	0.089084	119.067	0.160902	13.6001	0.149452	6.96677	0.0676386	43.6699	0.08858	26.0471	0.118936	53.6966	0.152547	57.0498	0.218582	18.4345	0.101848	119.599	0.205143	198.733	0.240888	24.0249	0.162331	35.6187	0.0600653	8.12527	0.0660591
dexi	1.93051	0.00665693	19.1502	0.00511489	1.31601	0.00266939	0	0	0	0	2.88668	0.0317217	0	0	1.8576	0.00376795	0.541569	0.00247292	6.81448	0.0193593	22.4621	0.0860618	0	0	9.89467	0.016972	7.7999	0.00945443	6.56868	0.044383	20.6964	0.0349012	4.50766	0.0366476
si:dkey-73p2.2	0	0	65.9778	0.0176223	6.9015	0.013999	1.45869	0.00442028	5.53634	0.00748155	2.60518	0.0286284	0	0	4.1499	0.00841765	1.35754	0.00619882	1.12415	0.0031936	0.954921	0.0036587	44.6851	0.246879	0.59744	0.00102477	13.6042	0.0164899	0	0	0	0	0	0
nfixb	0	0	4.24346	0.0011334	0	0	0	0	1.72957	0.00233725	0	0	0	0	0	0	0	0	0	0	88.4656	0.338949	1.13971	0.00629672	31.1327	0.0534009	1.26158	0.00152919	0	0	17.3782	0.0293055	0	0
arhgap17b	27.8705	0.0961053	376.995	0.100693	36.1087	0.0732429	6.54881	0.0198449	63.6265	0.0859818	9.84778	0.108217	1.20628	0.0117114	31.4322	0.0637569	20.8506	0.0952081	50.6424	0.143871	2.40451	0.00921269	18.9151	0.104503	20.581	0.0353019	60.174	0.0729382	8.94821	0.0604609	19.2538	0.0324685	0	0
mylk5	9.23031	0.0318287	329.933	0.0881231	23.7235	0.0481207	7.05763	0.0213867	27.9433	0.0377612	6.13997	0.0674723	0.538699	0.00523009	4.69758	0.00952856	6.93114	0.031649	18.6116	0.0528739	0.777768	0.00297995	41.4565	0.229041	16.2275	0.0278344	54.5768	0.0661537	4.49092	0.0303441	32.388	0.0546172	0	0
si:dkey-73p2.3	0	0	81.3386	0.021725	4.37948	0.00888332	2.52527	0.00765233	25.9304	0.035041	0	0	0	0	7.78116	0.0157833	0	0	1.57181	0.00446536	0	0	39.0674	0.215842	2.62446	0.00450164	25.8819	0.031372	0	0	0	0	0	0
si:ch211-246e12.3	0	0	12.9016	0.00344595	0	0	0	0	3.41484	0.00461465	0.787629	0.00865527	0	0	2.32235	0.00471065	0	0	3.4857	0.00990255	0	0	0	0	0.770797	0.00132212	3.6068	0.00437188	0	0	0	0	0	0
trim35-24	0	0	4.03131	0.00107674	1.56101	0.00316635	6.31333	0.0191313	0	0	0	0	0	0	11.7562	0.0238463	0	0	2.00065	0.00568367	0	0	2.72224	0.01504	2.84382	0.0048779	0.615741	0.000746353	0	0	0	0	0	0
si:dkey-73p2.3.1	1.84583	0.00636492	8.50781	0.00227238	0	0	1.95975	0.00593864	5.55394	0.00750532	0	0	0	0	2.29094	0.00464694	0	0	1.73131	0.00491851	0	0	45.1589	0.249497	0.418262	0.00071743	1.41	0.0017091	0	0	0	0	0	0
abca3b	21.134	0.0728758	305.512	0.0816004	49.3943	0.100191	11.6462	0.0352914	63.2107	0.0854199	0.936151	0.0102874	23.6637	0.229745	85.7091	0.173852	33.9796	0.155158	41.0376	0.116584	20.2769	0.0776892	12.511	0.0691214	27.952	0.047945	88.0733	0.106756	15.6269	0.105587	22.8648	0.0385578	6.76867	0.0550299
ccdc47	22.9384	0.0790978	439.626	0.117421	22.1908	0.0450117	28.5733	0.0865857	72.4232	0.0978691	9.79567	0.107645	7.03351	0.0682865	76.5185	0.15521	36.9777	0.168848	58.8045	0.167058	26.7792	0.102602	6.65613	0.0367742	83.3931	0.143041	72.3005	0.0876369	58.9741	0.398473	30.6077	0.051615	19.0704	0.155044
tlcd3ba	1.72325	0.00594223	8.05269	0.00215083	1.188	0.00240973	0	0	1.43265	0.00193602	0	0	0	0	0	0	2.44869	0.0111812	7.1922	0.0204324	28.729	0.110073	3.16604	0.0174919	23.9106	0.0410131	0	0	0.339517	0.00229403	3.45495	0.00582623	12.723	0.103439
ppl	353.856	1.22019	2024.35	0.540691	251.361	0.50986	40.9207	0.124002	205.062	0.277111	20.8023	0.228597	15.9344	0.154702	259.826	0.527031	57.1692	0.261047	46.8476	0.13309	6.97578	0.0267271	156.732	0.865924	59.2209	0.10158	1145.75	1.38879	142.215	0.960912	33.1885	0.0559671	0	0
si:ch1073-322p19.1	15.9294	0.054929	83.3067	0.0222507	21.2331	0.0430691	10.8485	0.0328742	13.5157	0.0182645	0.514344	0.00565213	0	0	21.0326	0.0426626	4.69797	0.0214519	16.0043	0.0454667	25.1	0.0961688	14.1785	0.0783343	38.0493	0.0652646	27.1186	0.032871	6.08507	0.0411154	25.94	0.0437437	0	0
eftud2	8.50492	0.0293273	88.0927	0.023529	7.88877	0.0160016	11.8495	0.0359077	16.049	0.0216878	0.673305	0.00739896	2.71481	0.0263574	10.8982	0.0221058	7.93302	0.0362238	18.0975	0.0514135	17.4188	0.0667386	4.0327	0.0222801	57.2481	0.0981958	19.9098	0.0241331	4.43018	0.0299337	12.3215	0.0207783	1.472	0.0119675
slc5a11	0	0	205.191	0.0548054	28.0967	0.0569913	1.65273	0.00500826	37.7673	0.0510369	0.673305	0.00739896	0.719663	0.00698702	12.936	0.0262393	4.19967	0.0191766	3.24656	0.00922317	0	0	1.63063	0.00900898	4.88559	0.00838008	5.74648	0.00696543	0.701654	0.00474091	2.49107	0.00420079	0	0
ciita	0	0	8.65567	0.00231188	0	0	0	0	0	0	0	0	0	0	3.38877	0.00687378	0.610102	0.00278585	0	0	0	0	3.01255	0.0166439	1.34741	0.00231116	2.41535	0.0029277	0	0	0	0	0	0
nme4	3.37684	0.0116443	14.5096	0.00387544	0	0	0	0	1.85578	0.0025078	0	0	0.908237	0.00881784	0	0	1.51558	0.00692045	3.90117	0.0110829	2.27402	0.00871272	0	0	7.56067	0.0129686	3.59003	0.00435155	1.72998	0.0116891	0	0	0	0
nubp1	7.74077	0.0266923	130.577	0.0348763	16.1458	0.0327501	18.0646	0.0547411	21.4442	0.0289787	2.17196	0.0238677	4.60043	0.0446644	23.0659	0.0467868	16.214	0.0740364	21.6429	0.0614856	9.57174	0.0366733	9.07597	0.0501435	47.1366	0.0808519	26.5119	0.0321356	13.712	0.0926484	28.1449	0.0474618	1.3384	0.0108813
dcaf7	11.7067	0.0403678	160.06	0.0427511	27.0106	0.0547882	27.2702	0.0826369	28.4527	0.0384496	1.3818	0.0151846	6.42747	0.0624026	49.0386	0.0994698	45.6108	0.208269	50.9246	0.144672	218.802	0.838323	20.948	0.115735	184.495	0.316458	42.8223	0.0519058	35.4703	0.239664	77.7338	0.131086	44.8612	0.364725
xpo6	39.0191	0.134549	398.654	0.106478	74.1359	0.150377	13.7002	0.0415158	60.9379	0.0823485	19.2069	0.211065	9.30773	0.0903664	51.4465	0.104354	29.0004	0.132422	39.9945	0.113621	14.1249	0.0541183	35.9261	0.198486	53.212	0.0912727	123.939	0.150229	17.8166	0.120382	40.1739	0.0677468	3.95545	0.0321581
RUNDC1	30.5134	0.105219	107.704	0.0287671	41.4436	0.0840641	5.49834	0.0166616	28.0161	0.0378596	4.21091	0.0462737	7.57521	0.0735458	43.7686	0.0887801	27.3866	0.125053	28.922	0.0821646	2.71584	0.0104055	3.05209	0.0168624	16.2991	0.0279573	59.1121	0.071651	6.16065	0.041626	1.88666	0.00318155	2.33658	0.0189966
srebf2	151.188	0.521338	737.158	0.196891	57.3274	0.116283	35.0906	0.106335	127.893	0.172829	15.9245	0.174994	31.3494	0.304363	149.119	0.302472	67.8608	0.309867	201.034	0.57112	34.9747	0.134003	41.6894	0.230328	72.67	0.124648	122.892	0.14896	36.6556	0.247673	28.5715	0.0481813	14.1068	0.114689
rapgefl1	2.98992	0.0103101	165.399	0.0441772	0	0	0	0	3.8969	0.00526608	0.787629	0.00865527	0	0	0	0	0.774223	0.00353527	5.89913	0.0167589	8.30612	0.0318242	9.61315	0.0531113	3.19065	0.00547281	8.31534	0.0100792	0	0	5.15304	0.00868978	0	0
napsa	36.3384	0.125305	33.7244	0.00900759	2.89959	0.00588152	38.4721	0.116582	90.0387	0.121674	1.24285	0.0136577	0.711542	0.00690817	30.8314	0.0625383	5.65135	0.0258053	26.6716	0.0757717	1.99295	0.00763582	3.26806	0.0180556	28.635	0.0491167	19.5448	0.0236906	14.0616	0.0950108	9.67489	0.0163152	1.75857	0.0142973
ppp1r9ba	0	0	1.89361	0.000505773	0	0	0	0	0	0	0	0	0	0	0	0	3.05824	0.0139646	7.96228	0.0226201	63.9959	0.245195	1.2606	0.00696466	29.7214	0.0509801	1.21113	0.00146804	0	0	11.9324	0.0201221	8.2102	0.0667496
si:dkeyp-72e1.9	0	0	4.98898	0.00133253	1.49502	0.0030325	1.94986	0.00590868	2.54344	0.00343708	0	0	1.39111	0.013506	6.39627	0.0129742	0	0	0	0	4.3284	0.0165839	0.995758	0.00550143	3.73975	0.00641467	3.43979	0.00416944	0	0	2.25221	0.00379799	23.4397	0.190566
emp2	0	0	11.358	0.00303366	2.2284	0.00452008	2.5587	0.00775362	5.06663	0.0068468	0	0	0.682471	0.00662593	9.96917	0.0202214	40.1379	0.183278	0	0	0	0	13.464	0.0743869	28.0281	0.0480756	4.88921	0.00592632	0.594587	0.00401748	222.046	0.374445	0	0
zc3h7ba	0	0	22.419	0.00598797	2.50955	0.00509037	2.21157	0.00670174	6.41175	0.00866453	0	0	0.700528	0.00680124	5.08638	0.0103172	1.02818	0.00469489	2.99294	0.00850266	0	0	0.995758	0.00550143	6.32918	0.0108562	0	0	1.30647	0.00882749	1.21448	0.00204803	0	0
kcnh6a	0	0	1.59425	0.000425815	1.78802	0.00362681	0	0	0	0	0	0	0	0	0.666044	0.001351	32.7283	0.149444	0	0	20.1594	0.0772392	0.298781	0.00165072	8.32869	0.0142859	0	0	0	0	6.90423	0.0116429	0	0
trim35-19	0	0	7.73316	0.00206548	0	0	0	0	4.24522	0.00573679	0	0	0	0	9.75697	0.019791	0	0	0	0	0	0	0.684705	0.0037829	1.93232	0.00331445	3.72608	0.00451646	0	0	0.559659	0.000943775	0	0
grna	2.24408	0.0077382	18.8133	0.00502491	2.69393	0.00546437	5.56126	0.0168523	0.825363	0.00111536	0	0	0	0	3.7563	0.00761928	11.5162	0.0525855	4.66045	0.0132399	1.17392	0.00449777	0.559886	0.00309329	26.6344	0.045685	5.38189	0.00652351	0	0	0	0	0	0
antkmt	3.94732	0.0136115	62.9747	0.0168202	9.38049	0.0190274	12.9375	0.0392045	5.16317	0.00697726	1.27815	0.0140456	4.85829	0.0471679	21.2388	0.0430808	24.4001	0.111416	16.7237	0.0475105	14.5156	0.0556154	7.76202	0.0428841	22.9033	0.0392853	17.0751	0.020697	12.439	0.0840473	17.1533	0.0289263	6.56537	0.053377
si:ch73-211l13.2	0	0	39.8634	0.0106473	2.63061	0.00533593	2.48198	0.00752115	1.55953	0.00210747	0	0	3.04452	0.0295585	14.1231	0.0286472	4.24211	0.0193704	6.66607	0.0189377	12.0868	0.0463096	2.36302	0.0130554	17.7396	0.0304282	8.26469	0.0100178	5.77181	0.0389987	20.1491	0.0339783	3.94541	0.0320765
rrn3	5.37112	0.0185211	136.868	0.0365565	16.9264	0.0343336	1.54283	0.00467525	19.0865	0.0257926	3.30945	0.0363676	0.524834	0.00509548	19.6752	0.039909	7.18913	0.0328271	9.53723	0.0270944	14.677	0.0562336	3.23606	0.0178788	22.9869	0.0394286	41.6362	0.0504681	5.86677	0.0396403	16.3987	0.0276537	4.70487	0.038251
cyp2k18	19.2188	0.0662719	814.058	0.21743	32.5033	0.0659297	50.2344	0.152225	76.0738	0.102802	29.1828	0.32069	1.47332	0.014304	21.1077	0.0428147	3.17998	0.0145205	12.069	0.0342869	3.40375	0.0130412	0.740064	0.00408875	12.7168	0.0218127	60.1695	0.0729327	7.16964	0.0484435	4.64134	0.00782689	2.73631	0.0222465
atf7ip2	4.75568	0.0163989	49.2717	0.0131602	7.91099	0.0160466	1.21984	0.00369648	5.07372	0.00685637	0.718152	0.00789178	0	0	1.62236	0.0032908	1.74816	0.00798247	2.66719	0.00757725	9.58306	0.0367167	0	0	11.9591	0.020513	10.216	0.0123831	2.27412	0.0153657	25.4133	0.0428554	2.84534	0.0231329
nol12	7.50788	0.0258893	104.906	0.0280197	4.77883	0.00969337	7.30671	0.0221415	18.0539	0.0243971	0.579655	0.00636984	1.44417	0.0140211	4.51085	0.0091498	6.72267	0.0306971	12.0111	0.0341225	12.7769	0.0489535	3.79106	0.0209451	70.4337	0.120813	21.119	0.0255988	5.51763	0.0372813	34.7679	0.0586305	0	0
gfap	0	0	8.24285	0.00220162	1.92395	0.00390254	3.03694	0.00920283	1.40418	0.00189754	0	0	0	0	1.06785	0.00216603	2.07631	0.00948087	2.36492	0.00671853	0	0	0	0	26.989	0.0462933	2.90974	0.00352696	0	0	5.65887	0.00954279	1.94471	0.0158107
e4f1	4.4539	0.0153583	34.607	0.00924333	4.45852	0.00904365	0	0	0	0	0	0	3.38624	0.0328761	0.726653	0.00147394	6.8372	0.0312201	3.7943	0.0107793	16.3285	0.0625613	6.13544	0.0338975	12.0247	0.0206256	5.98693	0.00725688	3.0873	0.0208601	5.83656	0.00984242	6.90868	0.0561681
mief1	2.98799	0.0103034	61.7607	0.0164959	4.36631	0.0088566	4.63989	0.0140603	18.9398	0.0255943	0	0	2.25816	0.0219239	0.820492	0.00166428	5.45571	0.0249119	5.94879	0.0169	9.81661	0.0376115	2.64978	0.0146397	19.5555	0.033543	13.6454	0.0165399	5.47371	0.0369845	8.94999	0.0150927	6.84158	0.0556226
map3k3	10.9007	0.0375888	117.466	0.0313745	6.34712	0.0128745	4.19555	0.0127138	8.18043	0.0110546	3.29431	0.0362012	2.00176	0.0194345	9.30637	0.018877	29.1897	0.133286	28.0688	0.0797408	5.61367	0.0215083	6.08753	0.0336327	30.8113	0.0528495	24.201	0.0293346	11.4823	0.0775834	31.8703	0.0537442	0	0
si:ch211-51i16.1	0	0	2.79634	0.000746887	0	0	0	0	0	0	0	0	0	0	0	0	0.484524	0.00221244	0	0	0	0	8.03986	0.0444191	0	0	0	0	0	0	0	0	0	0
casc3	19.9975	0.0689567	390.21	0.104223	70.8717	0.143756	20.4184	0.0618741	92.0536	0.124397	5.66084	0.0622071	11.8008	0.114571	109.794	0.222706	41.9316	0.191469	70.088	0.199114	34.5132	0.132235	22.2133	0.122725	78.0789	0.133926	112.314	0.136138	26.1827	0.17691	24.6792	0.0416176	14.0515	0.11424
ifi35	6.32427	0.0218078	134.007	0.0357926	13.7028	0.0277948	11.1251	0.0337125	17.3849	0.0234932	6.56643	0.0721586	1.34006	0.0130103	15.8942	0.0322398	4.53572	0.0207111	21.4074	0.0608164	0	0	9.4913	0.0524381	17.7937	0.0305209	29.3588	0.0355864	1.37412	0.00928459	3.53144	0.00595522	1.15915	0.00942399
TST	0.940385	0.00324271	235.409	0.0628762	10.1186	0.0205246	15.3791	0.0466034	61.9188	0.083674	4.10977	0.0451623	3.89084	0.0377752	15.0593	0.0305462	12.4664	0.056924	8.01238	0.0227624	0.986173	0.00377844	6.0237	0.0332801	21.0474	0.036102	28.6071	0.0346752	2.15297	0.0145471	19.0977	0.0322053	2.27246	0.0184753
rangap1a	3.60406	0.0124278	137.457	0.036714	8.11276	0.0164559	10.6638	0.0323145	15.8227	0.021382	0.708493	0.00778563	6.07544	0.0589849	17.3573	0.0352075	14.3711	0.0656216	21.4213	0.0608558	12.8143	0.0490971	12.1494	0.067124	91.3119	0.156624	28.4425	0.0344757	15.0914	0.101969	35.4927	0.0598527	1.69622	0.0137904
si:dkeyp-72e1.6	203.512	0.701765	922.565	0.246412	171.366	0.347598	137.739	0.41739	335.235	0.45302	47.11	0.517693	39.6432	0.384886	230.698	0.467947	142.837	0.652225	136.689	0.388322	5.65191	0.0216548	7.40084	0.0408886	162.749	0.279158	279.185	0.338406	100.807	0.681128	0.92877	0.00156622	5.44004	0.044228
si:dkeyp-72e1.7	2.69788	0.00930302	26.9488	0.00719786	0	0	1.96977	0.005969	2.33237	0.00315185	2.54875	0.0280082	0	0	7.10905	0.01442	24.2945	0.110934	10.5783	0.0300519	5.77745	0.0221358	2.01537	0.0111346	14.2148	0.0243822	2.00433	0.00242949	0	0	0	0	7.80865	0.063485
pdxdc1	36.3057	0.125192	614.032	0.164004	83.7083	0.169794	42.8851	0.129955	130.593	0.176477	5.02498	0.0552195	37.9404	0.368353	195.407	0.396363	40.0659	0.182949	38.0121	0.107989	12.1227	0.046447	15.8891	0.0877852	44.342	0.0760583	70.5582	0.0855251	20.9247	0.141383	5.57852	0.00940728	8.66298	0.0704308
hirip3	6.23236	0.0214909	182.859	0.0488404	17.576	0.0356511	11.0812	0.0335793	41.2354	0.0557235	5.56569	0.0611615	0.614161	0.00596272	10.3474	0.0209886	30.0179	0.137068	15.7929	0.0448663	36.3698	0.139348	20.8588	0.115242	111.288	0.190888	64.3053	0.0779459	9.20949	0.0622263	57.1672	0.0964034	2.78344	0.0226296
nlk1	11.9259	0.0411236	154.766	0.0413371	16.4419	0.0333507	1.35567	0.00410809	24.4773	0.0330775	1.56081	0.0171518	10.7402	0.104274	30.5373	0.0619418	23.1181	0.105562	29.8489	0.084798	102.937	0.394395	8.85382	0.0489161	80.4004	0.137908	38.4526	0.0466092	19.2929	0.130357	36.0091	0.0607235	63.2707	0.514396
cyp2k20	1.11874	0.00385774	20.0039	0.00534292	17.5964	0.0356924	31.1495	0.0943924	60.6066	0.0819008	2.30971	0.0253814	1.65828	0.0160998	8.07503	0.0163794	3.25046	0.0148423	0	0	0	0	0	0	0.723876	0.00124164	5.53213	0.00670561	0	0	0.667012	0.00112481	0	0
il2rb	0	0	0	0	0	0	0	0	0	0	0	0	0	0	0	0	0	0	0	0	0	0	0	0	16.7473	0.028726	0	0	0	0	0	0	0	0
kctd13	26.6895	0.0920327	181.948	0.0485973	54.344	0.110231	30.4338	0.0922236	101.05	0.136555	10.9499	0.120329	9.88622	0.0959827	59.0114	0.119698	35.7827	0.163391	28.257	0.0802756	39.1566	0.150025	29.1153	0.160858	40.4117	0.0693168	247.184	0.299618	5.60304	0.0378584	27.5375	0.0464376	18.0428	0.14669
zgc:113333	6.57015	0.0226557	82.8988	0.0221418	19.094	0.0387302	1.60816	0.00487321	4.68713	0.00633396	2.83509	0.0311548	9.34559	0.0907339	41.1955	0.0835608	17.1209	0.0781774	39.0412	0.110912	4.41219	0.0169049	25.4702	0.140719	29.6193	0.050805	24.2206	0.0293583	11.7776	0.0795784	4.13314	0.00696988	0	0
triobpb	22.7205	0.0783466	162.052	0.0432831	29.1212	0.0590694	11.819	0.035815	22.8329	0.0308553	2.40198	0.0263954	7.07415	0.0686811	41.2122	0.0835948	7.86852	0.0359293	35.4359	0.10067	2.01573	0.00772309	12.9619	0.0716127	33.8943	0.0581377	42.359	0.0513442	10.038	0.0678242	27.6516	0.04663	0	0
limd2	0	0	0	0	0	0	0	0	0	0	0	0	0	0	0.508913	0.00103228	1.21866	0.00556466	0	0	5.27751	0.0202203	3.74001	0.020663	11.3511	0.0194702	2.08286	0.00252468	0	0	0	0	0	0
msl1a	7.68864	0.0265126	57.6905	0.0154088	3.4684	0.00703529	4.67556	0.0141684	8.41545	0.0113722	0.529699	0.00582087	2.00065	0.0194238	6.49772	0.01318	4.62276	0.0211085	8.99456	0.0255527	1.30259	0.00499076	8.93218	0.0493491	28.3149	0.0485676	16.6477	0.020179	4.44515	0.0300348	47.7053	0.0804473	1.96659	0.0159886
gspt1l	50.2888	0.173409	936.087	0.250023	126.31	0.256206	87.8226	0.266129	129.468	0.174956	12.8543	0.141256	28.4179	0.275902	106.451	0.215926	86.4346	0.394679	87.7205	0.249206	45.5565	0.174546	44.638	0.246619	246.085	0.422101	190.53	0.230946	48.8084	0.329787	108.377	0.18276	21.4246	0.174184
c1qtnf6a	0	0	0	0	1.3632	0.0027651	0	0	0	0	0	0	0	0	0	0	0	0	0	0	0	0	0	0	0	0	0	0	0	0	22.6067	0.0381226	0	0
si:dkey-225f5.5	0	0	11.6877	0.00312171	1.82371	0.00369921	0	0	0	0	0	0	0	0	0.503624	0.00102155	0	0	0	0	0	0	0	0	3.14535	0.00539511	3.12705	0.00379036	0.711225	0.00480557	0	0	0	0
bcat2	7.99729	0.0275769	50.8243	0.0135749	22.2105	0.0450517	19.8482	0.0601461	114.006	0.154062	0.956201	0.0105077	3.07562	0.0298603	44.8797	0.0910338	56.4107	0.257583	12.3589	0.0351105	21.3641	0.0818547	14.6937	0.0811808	43.9715	0.0754228	85.1469	0.103208	0.676189	0.00456885	67.4948	0.113819	25.7748	0.209551
ddx42	24.2294	0.0835495	328.24	0.0876709	25.9222	0.0525806	21.7532	0.0659187	52.7496	0.0712832	12.9694	0.142521	8.62925	0.0837792	33.6879	0.0683325	35.0708	0.160141	33.7029	0.0957469	95.6901	0.366629	9.40619	0.0519679	99.9131	0.171377	42.4752	0.0514851	13.3906	0.0904773	61.3021	0.103376	26.4011	0.214643
myh11b	0	0	6.11871	0.00163427	0	0	0	0	0	0	0	0	0	0	0	0	5.79443	0.0264586	1.82067	0.00517235	0	0	0	0	10.6365	0.0182444	0	0	0	0	0	0	0	0
nde1	8.53448	0.0294292	59.9207	0.0160045	1.78873	0.00362825	6.80017	0.0206066	8.57082	0.0115822	2.70973	0.0297773	1.05378	0.0102308	10.8911	0.0220914	22.1148	0.100981	25.0757	0.0712377	4.83921	0.018541	2.14475	0.0118495	49.3039	0.0845693	10.8253	0.0131216	11.4052	0.0770622	6.44071	0.0108612	3.489	0.0283659
nr1d1	15.7658	0.0543647	564.718	0.150833	9.57145	0.0194147	0	0	11.5196	0.0155671	1.67535	0.0184104	3.94453	0.0382964	9.37181	0.0190098	21.0442	0.0960921	59.4157	0.168795	18.8161	0.0720922	19.357	0.106945	60.608	0.103959	39.7843	0.0482234	46.2949	0.312803	75.8012	0.127827	29.1832	0.237262
si:dkey-225f5.4	1.41305	0.0048726	13.8565	0.003701	1.23346	0.00250195	0	0	0	0	0.700477	0.00769755	0	0	0	0	0	0	0.646151	0.00183566	0	0	0.37773	0.0020869	45.7621	0.0784942	1.83263	0.00222137	0	0	3.59766	0.00606688	3.3062	0.0268797
ddx5	432.092	1.48997	5781.71	1.54426	860.681	1.7458	285.53	0.865243	1147.7	1.55094	172.689	1.89769	223.988	2.17464	875.188	1.77523	523.366	2.3898	690.231	1.96088	335.925	1.28707	324.779	1.79436	682.241	1.17022	1349.12	1.6353	307.004	2.07435	560.754	0.945623	105.542	0.858068
maza	4.91745	0.0169567	46.1306	0.0123212	4.91941	0.00997852	3.37072	0.0102143	3.05559	0.00412918	0.787629	0.00865527	0	0	5.85392	0.0118741	9.69839	0.0442849	5.52998	0.0157102	18.5508	0.0710757	4.11559	0.022738	8.48591	0.0145556	12.6436	0.0153255	2.07178	0.0139985	6.11455	0.0103112	2.03111	0.0165131
narfl	6.4322	0.02218	83.9758	0.0224294	10.4017	0.0210989	16.1916	0.0490655	19.9067	0.026901	2.20285	0.0242071	0	0	13.1608	0.0266954	5.65875	0.025839	19.4682	0.0553074	9.04716	0.0346635	10.3336	0.0570915	21.2662	0.0364771	17.3795	0.0210661	3.65159	0.0246729	15.4011	0.0259715	1.39681	0.0113562
hsd17b14	1.84151	0.00635004	71.9988	0.0192305	5.09766	0.0103401	38.6417	0.117096	61.8995	0.0836479	0	0	0.711542	0.00690817	27.9292	0.0566516	8.5405	0.0389977	6.07318	0.0172534	3.31478	0.0127003	16.439	0.0908231	9.5107	0.0163134	21.6776	0.0262759	4.06528	0.0274681	19.4366	0.0327767	3.93717	0.0320095
ndufa6	159.974	0.551634	3046.65	0.813741	195.402	0.396352	186.014	0.56368	290.25	0.392229	107.735	1.1839	46.9047	0.455386	228.703	0.463902	149.34	0.68192	171.447	0.487066	146.66	0.561914	91.2757	0.504286	336.019	0.576363	584.475	0.708454	81.9179	0.553499	154.144	0.259939	77.3305	0.628703
hagh	70.0536	0.241564	2195.26	0.586341	239.252	0.485299	115.846	0.351048	383.656	0.518453	33.424	0.367297	57.7754	0.560926	277.621	0.563125	107.814	0.492302	161.702	0.459381	25.9667	0.0994893	21.1481	0.11684	87.0654	0.14934	220.401	0.267152	51.647	0.348966	60.5016	0.102026	35.3621	0.287497
polr3h	4.87086	0.0167961	79.4972	0.0212332	10.9732	0.0222579	16.2853	0.0493493	20.1761	0.027265	2.8755	0.0315989	4.72401	0.0458642	8.73619	0.0177205	5.41121	0.0247087	0.53772	0.00152761	16.1056	0.0617073	8.01169	0.0442635	41.5354	0.0712442	26.7875	0.0324697	8.43842	0.0570164	28.1617	0.0474902	0	0
mgat3a	76.193	0.262735	311.442	0.0831843	49.2795	0.0999585	7.81399	0.0236788	30.8921	0.0417461	3.83309	0.0421218	0.826446	0.00802374	35.3768	0.0717582	20.121	0.0918767	27.3189	0.0776105	2.11242	0.00809356	5.05442	0.027925	28.9098	0.0495879	55.4528	0.0672155	49.9104	0.337232	1.11089	0.00187335	0	0
cyp2k19	27.5603	0.0950355	1586.71	0.423802	180.852	0.36684	73.9835	0.224193	192.94	0.26073	26.5599	0.291867	22.5747	0.219172	90.5246	0.18362	32.1159	0.146648	91.5108	0.259974	2.90192	0.0111185	2.52316	0.0139401	89.1394	0.152898	134.202	0.162669	23.1597	0.156484	8.53163	0.0143872	5.13948	0.0417844
abcc1	19.4549	0.0670857	623.866	0.166631	152.682	0.3097	24.2588	0.0735115	150.548	0.203443	9.59161	0.105402	29.1295	0.28281	135.169	0.274176	72.9002	0.332878	104.659	0.297326	15.4086	0.0590367	20.2864	0.11208	34.8123	0.0597124	146.708	0.177828	23.6615	0.159875	49.7952	0.0839717	9.13771	0.0742904
smdt1a	0.839452	0.00289466	53.3471	0.0142487	5.56537	0.0112888	4.572	0.0138546	2.28743	0.00309112	3.61758	0.0397537	0	0	2.05945	0.00417737	4.48447	0.020477	0	0	22.1266	0.0847761	7.74775	0.0428053	3.79564	0.00651054	7.16542	0.00868536	2.57452	0.0173954	2.48276	0.00418677	0	0
cdipt	22.1713	0.0764527	116.011	0.0309858	8.98737	0.01823	12.971	0.0393061	8.1919	0.0110701	5.75337	0.0632238	8.26061	0.0802001	36.1301	0.0732862	13.2401	0.0604572	6.85211	0.0194662	13.0877	0.0501445	7.33702	0.040536	34.7671	0.0596348	17.2036	0.0208529	8.02972	0.0542548	11.8464	0.0199771	10.0794	0.0819466
abcc6b.1	0.558376	0.00192543	9.06653	0.00242162	0	0	0	0	0	0	0	0	1.61023	0.0156333	2.2616	0.00458743	1.23044	0.00561845	1.83343	0.00520861	0	0	0	0	0.422422	0.000724566	5.71304	0.0069249	0.903233	0.00610292	3.94729	0.00665648	0	0
abcc6b.2	0	0	2.93183	0.000783075	0	0	0	0	1.91255	0.00258453	3.49266	0.0383809	0	0	2.3623	0.00479169	0	0	1.88769	0.00536276	0	0	8.16716	0.0451224	0	0	0	0	0	0	3.1856	0.005372	0	0
ENSDARG00000055383	69.5341	0.239773	667.939	0.178403	88.2352	0.178976	22.7778	0.0690236	126.156	0.170481	15.7809	0.173417	11.2326	0.109055	117.581	0.238501	74.9273	0.342134	97.4921	0.276966	52.2325	0.200124	69.3009	0.382878	107.869	0.185025	153.545	0.186116	46.1721	0.311973	56.7764	0.0957443	10.9324	0.0888813
eps8l1a	1.33985	0.00462019	1.03235	0.000275735	0	0	0	0	0	0	0	0	0	0	0	0	0	0	0	0	0	0	66.2708	0.366137	0	0	1.64932	0.00199918	7.63962	0.0516191	7.13997	0.0120404	0	0
cyp2k21	0.615487	0.00212237	103.691	0.0276953	11.7069	0.0237463	1.75601	0.00532123	10.0254	0.0135478	2.26728	0.0249151	0.486616	0.00472443	4.10584	0.00832827	5.09895	0.0232829	9.53216	0.02708	4.42365	0.0169489	0.441694	0.0024403	7.7469	0.013288	13.2459	0.0160556	2.96849	0.0200574	0	0	0	0
ramp2	0	0	3.98254	0.00106371	0	0	0	0	2.05625	0.00277872	0	0	0	0	7.89157	0.0160072	5.81716	0.0265624	2.60066	0.00738823	1.6627	0.00637048	1.23918	0.0068463	40.271	0.0690754	0.679387	0.000823499	0	0	102.688	0.173166	5.19444	0.0422312
fam234b	0	0	5.4417	0.00145345	1.46301	0.00296757	0	0	5.43965	0.00735088	0.925631	0.0101718	0	0	0.580867	0.00117823	6.80175	0.0310582	1.4021	0.00398324	7.1619	0.0274402	2.75431	0.0152172	6.11729	0.0104928	0	0	0	0	5.37399	0.00906238	6.14256	0.0499395
taok2a	27.6042	0.0951871	300.127	0.0801621	31.6417	0.064182	10.6829	0.0323724	43.755	0.0591284	5.12691	0.0563397	7.36126	0.0714685	60.5316	0.122782	33.4499	0.152739	49.409	0.140366	43.3289	0.166011	25.0094	0.138173	77.5465	0.133013	78.8963	0.0956319	10.8645	0.0734088	43.6493	0.0736076	14.3386	0.116574
tefb	11.968	0.0412689	133.908	0.035766	5.47987	0.0111154	4.47276	0.0135538	2.5651	0.00346635	2.31771	0.0254694	0	0	12.915	0.0261968	6.38797	0.0291688	27.8484	0.0791147	38.4308	0.147245	4.1766	0.0230751	32.0062	0.0548992	25.6119	0.0310447	4.22462	0.0285447	32.5037	0.0548124	12.1422	0.0987174
asphd1	0	0	0.914106	0.000244152	0	0	0	0	0	0	0	0	0	0	0	0	23.9635	0.109422	0	0	17.6255	0.0675308	0	0	2.38882	0.00409746	0	0	0	0	0	0	10.448	0.0849427
ezh1	5.78809	0.0199589	118.521	0.0316563	16.8917	0.034263	3.8867	0.0117779	36.0272	0.0486854	1.1331	0.0124516	3.73388	0.0362512	9.43513	0.0191382	11.1702	0.0510053	30.3963	0.0863531	20.5615	0.0787796	3.94872	0.0218162	11.4031	0.0195593	21.8647	0.0265026	9.37837	0.0633674	38.3248	0.0646286	8.97901	0.0730001
rnf113a	2.30663	0.0079539	80.827	0.0215884	2.47166	0.00501352	6.73754	0.0204168	11.1304	0.015041	3.50297	0.0384941	5.18959	0.0503844	4.71109	0.00955596	3.10952	0.0141987	8.55991	0.0243179	10.555	0.0404405	4.11254	0.0227212	14.5847	0.0250166	16.4662	0.019959	3.65704	0.0247097	12.2719	0.0206946	2.58044	0.0209791
ppfia3	3.62024	0.0124836	19.3202	0.00516032	16.5326	0.0335346	0	0	4.39455	0.00593858	0	0	0.538699	0.00523009	0	0	87.0337	0.397414	1.83461	0.00521196	181.061	0.693722	0.281247	0.00155385	0.86115	0.0014771	24.5136	0.0297134	0	0	1.49466	0.0025205	18.7436	0.152387
strada	3.87435	0.0133598	60.1138	0.016056	4.09335	0.00830294	1.89602	0.0057455	9.03282	0.0122065	3.65955	0.0402148	0.614161	0.00596272	2.78234	0.00564369	9.31343	0.0425271	11.7576	0.0334023	11.6042	0.0444604	1.69119	0.0093436	12.2034	0.020932	9.53181	0.0115537	3.49804	0.0236354	15.2572	0.0257289	2.93183	0.023836
myh9b	147.802	0.509661	1736.48	0.463804	248.977	0.505024	68.2514	0.206822	278.898	0.37689	55.2201	0.606814	43.7406	0.424666	222.134	0.450576	64.8398	0.296072	165.045	0.468879	7.80608	0.0299084	39.5567	0.218545	127.083	0.217982	650.725	0.788757	61.7359	0.417134	167.283	0.282097	10.696	0.0869596
cyp2k17	1.86459	0.00642962	12.1382	0.00324204	0	0	5.14052	0.0155773	6.92559	0.00935891	0	0	0	0	0.908325	0.00184245	1.04737	0.0047825	0.716113	0.00203441	0	0	0	0	1.30064	0.00223095	7.5825	0.00919091	0	0	0	0	0	0
si:ch73-338o16.4	0	0	18.5752	0.00496132	0	0	0	0	0	0	0	0	1.91255	0.0185685	3.48042	0.00705967	0	0	0.692448	0.00196718	0	0	1.89733	0.0104825	3.91632	0.00671752	5.65224	0.0068512	1.56012	0.0105414	0	0	0	0
igf2bp1	64.3158	0.221779	1118.11	0.298641	184.608	0.374458	40.1094	0.121544	220.138	0.297483	10.1861	0.111935	33.912	0.329243	146.747	0.29766	106.653	0.487002	146.583	0.416428	225.48	0.863908	66.2911	0.366249	409.146	0.701793	337.15	0.408667	42.2785	0.285666	323.36	0.545296	72.6882	0.590961
ptx4	0	0	0	0	10.4888	0.0212755	0	0	6.14865	0.00830898	0	0	0	0	1.25635	0.00254837	0	0	0	0	0	0	0	0	0	0	0.783408	0.000949585	0	0	0	0	0	0
rbfox3b	1.60497	0.00553439	4.16358	0.00111207	1.08597	0.00220279	0	0	0	0	0	0	0	0	0.62361	0.00126493	3.94174	0.0179988	1.39888	0.00397408	16.3998	0.0628345	0.281247	0.00155385	0	0	0.872365	0.00105741	0	0	1.54283	0.00260174	0	0
usp7	28.6985	0.0989603	273.916	0.0731613	32.977	0.0668904	18.4664	0.0559587	49.6255	0.0670615	3.57936	0.0393336	15.5299	0.150776	51.106	0.103663	49.6856	0.226875	51.4354	0.146123	104.648	0.40095	24.8866	0.137495	139.097	0.238588	65.7078	0.0796458	20.573	0.139007	85.1264	0.143552	28.9455	0.235329
cntnap1	0	0	0	0	0	0	0	0	0	0	0	0	0	0	0	0	0	0	0	0	0	0	0.932025	0.00514931	0	0	0	0	0	0	0	0	22.8192	0.185522
si:ch211-157c3.4	0	0	1.51455	0.000404526	2.05045	0.00415913	0	0	1.79093	0.00242017	0	0	0	0	3.79257	0.00769285	0	0	0	0	0	0	93.9435	0.519025	0.478287	0.00082039	48.0602	0.0582548	0	0	0.939462	0.00158425	0	0
cyp2k16	101.018	0.348339	1115.12	0.297841	64.1375	0.130096	29.2312	0.0885795	101.051	0.136555	16.2931	0.179045	4.23591	0.0411253	55.7953	0.113175	16.2719	0.0743008	22.4906	0.0638937	6.64063	0.025443	17.4086	0.09618	20.4309	0.0350443	181.661	0.220195	25.3982	0.171609	13.2193	0.0222922	0.648016	0.00526842
zgc:123295	2.26087	0.0077961	0	0	8.68081	0.0176081	19.3621	0.0586729	22.0473	0.0297937	0	0	0	0	6.94479	0.0140868	2.05082	0.0093645	0.612414	0.00173981	2.03053	0.00777981	1.87285	0.0103472	1.90515	0.00326784	40.9818	0.0496749	2.73403	0.0184732	0.388118	0.000654499	0	0
cabp5b	0	0	0	0	0	0	0	0	0	0	0	0	0	0	2.15972	0.00438077	4.09586	0.0187025	0	0	0.568778	0.00217923	0	0	0	0	0	0	0	0	0	0	117.736	0.957204
poldip3	9.22298	0.0318034	79.1794	0.0211483	2.43299	0.00493507	5.77631	0.017504	0.975651	0.00131845	1.54631	0.0169924	1.41207	0.0137094	13.2861	0.0269496	10.0986	0.0461124	22.6426	0.0643254	28.4797	0.109118	2.68039	0.0148088	46.423	0.0796278	15.7474	0.0190877	6.51122	0.0439947	32.5268	0.0548513	7.87176	0.063998
nucb1	48.9099	0.168655	372.743	0.0995575	31.3171	0.0635235	46.9573	0.142295	90.2463	0.121954	14.5957	0.160392	12.517	0.121525	166.977	0.338696	22.1232	0.101019	29.6534	0.0842428	23.7637	0.0910486	25.2759	0.139646	56.3086	0.0965842	71.6242	0.0868172	33.8462	0.22869	73.4593	0.123877	6.92849	0.0563292
slc6a16a	0	0	9.27666	0.00247774	0	0	0	0	0	0	0	0	0	0	1.13239	0.00229693	0.788479	0.00360036	0	0	0	0	0	0	0	0	0	0	0	0	2.72328	0.00459238	0	0
cyp2k8	23.7637	0.0819437	82.7805	0.0221102	8.49014	0.0172214	1.15855	0.00351076	24.4237	0.0330051	4.89418	0.0537822	0	0	3.91845	0.00794817	3.72858	0.0170255	0	0	0	0	25.4802	0.140775	15.5958	0.026751	41.8139	0.0506835	14.1	0.0952703	26.8271	0.0452396	1.7141	0.0139357
PLEKHH3	50.9666	0.175747	607.498	0.162259	23.9023	0.0484834	1.72463	0.00522614	1.43679	0.00194161	14.7217	0.161777	1.3735	0.0133349	33.61	0.0681745	12.5188	0.0571635	83.6813	0.237731	16.6865	0.0639329	26.5639	0.146762	56.8852	0.0975732	50.1939	0.060841	49.1134	0.331848	126.944	0.214071	3.95308	0.0321389
rrp7a	1.35375	0.0046681	191.538	0.0511588	11.8067	0.0239486	8.61534	0.0261071	13.3376	0.0180238	0	0	0	0	2.89808	0.00587846	1.65234	0.00754491	2.73741	0.00777672	8.44883	0.032371	5.39205	0.0297904	23.4278	0.0401849	27.6512	0.0335166	1.90258	0.0128552	20.9664	0.0353565	1.75521	0.01427
tubg1	5.21438	0.0179806	73.8473	0.0197242	3.95885	0.00803013	1.60944	0.00487708	4.9634	0.0067073	0	0	2.69539	0.0261688	13.4231	0.0272275	6.28185	0.0286842	20.7093	0.0588332	20.5239	0.0786356	6.53677	0.0361148	39.1696	0.0671862	6.17927	0.00749003	8.83254	0.0596793	15.6483	0.0263884	8.24456	0.0670289
zgc:112038	0	0	0	0	1.97992	0.00401607	5.97698	0.0181121	4.81924	0.00651249	0	0	0.867051	0.00841797	2.79566	0.00567072	0	0	0.545871	0.00155077	0	0	8.53581	0.0471592	2.3541	0.00403791	5.06408	0.00613828	0	0	0	0	0	0
si:dkeyp-30d6.2	3.59948	0.012412	46.0926	0.0123111	2.64936	0.00537396	0	0	0	0	0	0	0	0	1.40349	0.00284683	0	0	0.546666	0.00155303	0	0	0	0	0	0	7.24598	0.00878301	0	0	0	0	0	0
pitpnbl	16.8925	0.0582501	610.4	0.163034	22.1994	0.0450292	10.0536	0.0304654	26.0717	0.0352321	8.33592	0.0916036	7.34408	0.0713018	25.4263	0.0515747	53.0168	0.242086	36.6573	0.10414	72.8267	0.27903	9.75478	0.0538938	70.5929	0.121086	38.1347	0.0462238	25.9425	0.175287	32.8806	0.0554478	18.2183	0.148116
fahd1	12.5449	0.0432583	698.978	0.186693	50.803	0.103049	38.6862	0.117231	85.2179	0.115159	22.281	0.244846	6.25084	0.0606877	31.7862	0.0644751	25.6547	0.117145	50.8945	0.144587	3.92137	0.0150244	1.05353	0.00582062	50.7693	0.0870829	38.0935	0.0461739	7.9906	0.0539906	10.9645	0.0184899	1.43879	0.0116975
tbc1d17	119.144	0.410843	787.092	0.210227	107.461	0.217974	54.0602	0.163819	162.372	0.219422	12.7489	0.140098	23.4187	0.227366	133.257	0.270299	66.9075	0.305514	138.223	0.392678	13.3952	0.0513226	52.9387	0.292479	51.9478	0.0891043	222.359	0.269526	29.8796	0.201889	84.2439	0.142064	10.2146	0.0830455
ube2z	33.0087	0.113823	314.715	0.0840586	44.3039	0.0898659	11.8148	0.0358025	69.7734	0.0942884	3.56776	0.0392061	12.8163	0.12443	79.1399	0.160527	37.8314	0.172746	69.9156	0.198624	16.801	0.0643715	17.8687	0.0987219	59.1587	0.101473	99.0355	0.120043	24.5901	0.16615	40.8159	0.0688294	10.0919	0.082048
snrnp70	41.7325	0.143905	901.429	0.240766	93.3302	0.189311	38.9649	0.118075	122.019	0.164891	6.29111	0.0691331	12.4208	0.12059	54.6866	0.110926	87.2331	0.398324	88.1664	0.250473	172.598	0.661296	36.2911	0.200503	230.554	0.395461	123.445	0.14963	33.9293	0.229252	131.42	0.221618	34.5342	0.280766
msrb1a	4.77902	0.0164794	85.7576	0.0229053	23.0008	0.0466548	19.927	0.0603847	29.2765	0.0395629	3.92816	0.0431666	6.71964	0.0652393	41.4025	0.0839808	6.09085	0.0278121	26.0799	0.0740906	0	0	9.07895	0.0501599	60.1818	0.103228	28.6009	0.0346677	17.4412	0.117846	22.2573	0.0375333	0.648016	0.00526842
retreg3	13.6231	0.0469763	203.867	0.0544517	17.9872	0.0364851	10.4417	0.0316416	35.9342	0.0485597	1.56081	0.0171518	3.25574	0.0316092	18.2987	0.037117	13.4903	0.0615997	15.691	0.0445767	32.0253	0.122702	15.8129	0.0873639	26.0962	0.0447619	30.1305	0.0365218	6.7742	0.0457716	37.3437	0.0629743	20.5068	0.166722
zgc:153968	116.505	0.40174	6132.11	1.63785	827.497	1.67849	180.354	0.546526	249.982	0.337814	192.436	2.11468	46.5409	0.451853	230.113	0.46676	92.5798	0.422739	167.915	0.477032	27.8185	0.106584	9.04632	0.0499797	117.794	0.202048	373.955	0.453278	18.3185	0.123773	48.8598	0.0823943	8.7807	0.0713878
psmc3ip	1.17888	0.0040651	3.87896	0.00103605	3.66303	0.00743008	0	0	0	0	0	0	1.05378	0.0102308	0	0	0	0	1.45014	0.00411971	1.39134	0.00533081	0.932585	0.0051524	41.6309	0.0714081	2.82551	0.00342486	0.776537	0.00524687	0	0	0	0
smurf2	17.2546	0.0594984	127.678	0.0341021	9.41239	0.0190921	6.10999	0.0185151	10.5167	0.0142117	1.81331	0.0199265	2.8282	0.0274583	13.3906	0.0271615	23.472	0.107178	22.5996	0.0642035	28.242	0.108207	8.17616	0.0451721	44.6488	0.0765845	21.8694	0.0265084	11.8751	0.0802374	36.8384	0.062122	9.5659	0.0777716
mlx	15.1738	0.0523234	188.977	0.0504746	18.5712	0.0376698	30.0465	0.0910501	35.7568	0.04832	4.91029	0.0539593	9.92719	0.0963805	33.1015	0.0671429	32.6879	0.14926	32.6688	0.0928091	8.06564	0.0309028	13.279	0.0733644	47.2405	0.0810301	33.2951	0.0403577	12.8349	0.0867221	28.8245	0.0486079	0	0
atp5mc1	98.074	0.338186	2881.21	0.769553	186.357	0.378007	211.735	0.64162	208.517	0.281779	43.2205	0.474951	40.3082	0.391341	199.246	0.40415	143.056	0.653222	169.275	0.480895	257.029	0.984785	54.9868	0.303795	476.849	0.817923	517.96	0.62783	92.5586	0.625396	92.9049	0.156669	132.463	1.07694
lin7b	0	0	16.625	0.00444045	3.79727	0.00770238	0	0	3.94841	0.00533569	0	0	0	0	2.40573	0.00487978	25.9465	0.118477	6.69786	0.019028	114.247	0.437728	4.34936	0.0240296	6.30784	0.0108196	0.737352	0.00089376	0.211058	0.00142607	1.45139	0.00244754	25.3649	0.206219
cyp2k6.1	0.752339	0.00259427	98.101	0.0262022	170.69	0.346228	157.866	0.478382	454.01	0.613526	0.791766	0.00870073	11.0606	0.107385	68.6414	0.139232	16.7102	0.0763025	10.3343	0.0293588	0	0	0	0	17.7489	0.030444	126.734	0.153616	2.14532	0.0144954	1.9787	0.00333677	4.52936	0.0368241
wbp2nl	228.553	0.788115	1576.52	0.421078	184.725	0.374697	160.976	0.487805	356.17	0.48131	45.4919	0.499911	85.8684	0.833674	328.298	0.665919	164.11	0.749362	232.088	0.65934	66.7323	0.255679	131.126	0.724454	184.939	0.31722	318.728	0.386337	105.084	0.710028	212.918	0.359052	56.4268	0.458754
si:ch211-8c17.2	0	0	3.74612	0.00100056	7.08467	0.0143705	6.11537	0.0185314	22.4509	0.0303391	0	0	0.524834	0.00509548	4.30987	0.00874214	0	0	0	0	0	0	0	0	6.13724	0.010527	16.409	0.0198897	0	0	0	0	0	0
akt1s1	13.344	0.0460137	193.79	0.0517602	31.9626	0.0648328	36.0655	0.10929	33.3309	0.0450418	1.08029	0.0118713	4.24895	0.0412519	35.3466	0.071697	36.4302	0.166348	36.7855	0.104504	99.1066	0.379719	9.85883	0.0544687	122.244	0.209682	69.1062	0.0837651	18.2349	0.123209	163.855	0.276315	13.8965	0.11298
kcnc3a	0	0	1.32567	0.00035408	0	0	0	0	0	0	0	0	0	0	0	0	3.34431	0.0152708	0	0	10.0456	0.038489	0	0	0	0	1.58155	0.00191703	0	0	0	0	0	0
tcap	2.4582	0.00847655	10.2907	0.00274858	0.508437	0.00103131	5.63933	0.0170889	6.14192	0.00829989	0	0	0	0	114.921	0.233105	1.72939	0.00789674	0	0	2.89113	0.0110771	1.36033	0.00751563	4.92328	0.00844474	11.7346	0.0142238	0	0	25.1261	0.0423711	0	0
si:ch1073-314i13.4	14.1819	0.048903	660.876	0.176516	28.1494	0.0570982	26.3018	0.0797025	59.8027	0.0808144	10.1035	0.111027	7.83859	0.0761028	46.3977	0.094113	44.0042	0.200933	38.6091	0.109685	49.4597	0.189501	24.7876	0.136948	100.951	0.173159	92.481	0.112098	22.9459	0.15504	90.7826	0.15309	20.9639	0.170438
zgc:195001	0	0	0	0	0	0	1.33861	0.00405639	0.799168	0.00107996	0	0	0	0	0	0	0	0	8.66866	0.0246269	0.871151	0.00333775	0	0	5.65518	0.00970014	0	0	0	0	0	0	0	0
sh2b1	10.6742	0.0368076	177.496	0.0474081	22.7252	0.0460957	6.55353	0.0198592	18.4175	0.0248885	2.62947	0.0288953	4.21596	0.0409317	34.3966	0.06977	18.2007	0.0831082	21.9368	0.0623205	49.6542	0.190246	14.8441	0.0820113	40.2323	0.069009	42.7689	0.0518411	11.9646	0.0808421	76.242	0.12857	13.5062	0.109806
tcf20	7.89543	0.0272256	194.907	0.0520585	30.3057	0.061472	7.52928	0.022816	33.5008	0.0452714	5.20026	0.0571458	0.62353	0.00605369	17.1397	0.0347662	7.09418	0.0323935	27.4334	0.0779359	58.0132	0.222273	10.6677	0.0589378	30.8583	0.0529302	49.8632	0.0604403	8.11385	0.0548233	66.617	0.112339	5.42456	0.0441021
slc17a7a	0	0	0.955807	0.00025529	0	0	0	0	1.45164	0.00196168	0	0	0	0	1.69532	0.00343879	0	0	0	0	3.35079	0.0128383	0	0	0	0	0	0	0	0	0	0	33.418	0.271691
hoxb13a	0	0	7.89182	0.00210786	3.33445	0.0067636	4.74716	0.0143853	18.0157	0.0243455	0	0	0	0	14.2487	0.028902	22.4047	0.102304	1.65752	0.00470886	0	0	0	0	19.1009	0.0327632	237.888	0.288349	0.520364	0.00351597	11.5836	0.019534	0	0
eve1	1.99622	0.00688352	6.11603	0.00163355	14.2364	0.028877	2.22766	0.00675049	33.4225	0.0451655	0	0	1.08435	0.0105277	34.8718	0.0707339	19.7258	0.0900721	0	0	0	0	1.05353	0.00582062	19.9667	0.0342482	425.134	0.515314	0	0	3.37331	0.00568856	2.26314	0.0183995
baxb	44.4787	0.153375	136.723	0.0365178	22.3828	0.0454013	10.0454	0.0304405	37.9924	0.0513411	23.5867	0.259195	8.75999	0.0850484	80.6095	0.163508	25.6021	0.116905	55.777	0.158458	0.816949	0.00313007	20.5399	0.11348	26.7503	0.045884	52.1984	0.0632708	20.3897	0.137768	23.232	0.039177	3.43659	0.0279398
txn2	21.905	0.0755344	483.598	0.129166	54.0968	0.10973	60.9657	0.184745	84.0091	0.113526	5.74811	0.0631661	15.5178	0.150659	52.5173	0.106526	41.0977	0.187661	47.6511	0.135373	25.494	0.0976782	37.735	0.208481	91.4857	0.156922	99.7238	0.120877	20.8107	0.140613	91.5749	0.154427	5.25545	0.0427272
tnpo2	16.6077	0.057268	373.286	0.0997023	54.5831	0.110716	5.12103	0.0155183	46.9102	0.0633922	3.41767	0.0375568	5.54782	0.0538624	35.9137	0.0728472	26.4006	0.120551	55.7824	0.158473	19.677	0.0753907	15.8398	0.0875126	117.386	0.201348	82.2679	0.0997186	13.4234	0.0906988	45.74	0.0771332	17.5763	0.142897
emc10	35.8379	0.123579	487.177	0.130122	51.9024	0.105279	29.1371	0.0882943	58.7646	0.0794117	5.46175	0.0600193	11.0562	0.107342	52.8111	0.107122	77.2087	0.352551	49.7121	0.141228	95.6408	0.36644	11.2827	0.0623352	114.9	0.197084	43.047	0.0521782	26.6855	0.180307	65.1711	0.109901	25.4761	0.207123
fmnl1a	0	0	3.24943	0.000867904	1.37611	0.00279129	0	0	0	0	0	0	0	0	0	0	1.92243	0.00877822	0	0	8.41165	0.0322285	0	0	24.3075	0.0416938	0	0	0	0	0	0	1.42397	0.011577
kpna2	0	0	14.1071	0.00376791	6.30717	0.0127935	3.04665	0.00923226	6.59063	0.00890626	1.07207	0.011781	0	0	0.503624	0.00102155	0.967031	0.00441567	0	0	4.49401	0.0172184	5.731	0.031663	105.698	0.1813	8.18783	0.00992464	0.239616	0.00161902	0.482356	0.000813416	0	0
SRCIN1	0	0	12.8331	0.00342765	0	0	0	0	0	0	0	0	1.05378	0.0102308	1.12912	0.0022903	26.4481	0.120767	7.25374	0.0206072	42.087	0.161253	1.53593	0.00848582	10.5227	0.0180492	1.72695	0.00209327	0	0	0.563185	0.000949722	2.34849	0.0190934
syngr1a	0	0	0	0	0	0	0	0	0	0	0	0	0	0	0	0	1.11884	0.00510888	0	0	55.2074	0.211523	0.216465	0.00119594	5.68656	0.00975395	1.71149	0.00207453	0	0	2.60659	0.00439561	34.6706	0.281875
ddx47	10.4254	0.0359497	356.365	0.095183	50.7669	0.102975	16.1548	0.0489541	37.4074	0.0505505	4.49105	0.0493522	4.65216	0.0451666	34.0871	0.0691422	10.9724	0.0501021	15.622	0.0443808	21.5815	0.0826876	12.4244	0.0686433	84.9515	0.145714	92.6956	0.112358	13.3119	0.0899456	50.0564	0.0844121	7.81088	0.0635031
clcn7	29.0684	0.100236	334.19	0.0892602	34.8994	0.07079	26.7793	0.0811493	132.714	0.179344	9.49235	0.104312	4.63246	0.0449753	34.2746	0.0695225	17.7444	0.0810245	41.2925	0.117308	9.21335	0.0353002	9.19503	0.0508013	39.5717	0.0678759	43.9598	0.0532847	8.67409	0.0586087	15.441	0.0260388	4.07264	0.0331109
hoxb10a	2.44367	0.00842646	28.3493	0.00757193	17.8467	0.0362002	15.3171	0.0464153	37.1345	0.0501817	2.41072	0.0264914	1.65828	0.0160998	20.6301	0.041846	32.1685	0.146888	4.40303	0.0125086	2.01235	0.00771016	0	0	40.5372	0.0695321	53.1502	0.0644245	0	0	11.6083	0.0195755	2.7691	0.022513
aldh16a1	1.98622	0.00684904	101.088	0.0270001	16.9734	0.0344287	24.7941	0.0751336	36.7357	0.0496428	0.708493	0.00778563	2.05804	0.019981	11.701	0.0237344	8.88344	0.0405636	5.87932	0.0167026	1.4422	0.00552565	1.49126	0.00823903	15.8028	0.027106	20.8062	0.0252196	1.39663	0.00943669	10.1485	0.0171139	0	0
atxn2l	30.0096	0.103481	437.817	0.116938	42.25	0.0856999	27.9733	0.0847677	74.8668	0.101171	7.45383	0.0819102	22.4357	0.217822	58.4115	0.118482	44.3192	0.202371	79.8216	0.226766	66.0502	0.253066	18.0189	0.0995518	110.696	0.189873	96.695	0.117206	22.6476	0.153024	69.2578	0.116792	20.3846	0.165729
arf2a	91.8485	0.316719	842.551	0.22504	100.794	0.204451	56.2954	0.170592	154.335	0.208561	15.1494	0.166477	41.4988	0.402901	224.955	0.456297	134.995	0.616416	153.741	0.436766	78.786	0.301862	54.2079	0.299491	156.557	0.268538	142.877	0.173184	58.3722	0.394407	52.6854	0.0888455	35.7649	0.290772
fam171a2a	0	0	1.81505	0.000484789	1.36776	0.00277436	0	0	0	0	0	0	0	0	0	0	1.12271	0.00512652	1.88143	0.00534497	8.02244	0.0307373	3.52285	0.0194632	21.7727	0.0373459	4.35163	0.00527471	0	0	39.8139	0.0671398	10.5906	0.0861028
fthl27	1024.77	3.53369	10532.6	2.8132	1334.04	2.70597	894.403	2.71031	1818.25	2.45709	288.224	3.1673	327.936	3.18384	1624.16	3.29445	905.118	4.13296	1638.17	4.65389	545.445	2.08983	463.126	2.55871	1194.94	2.04964	2411.79	2.92338	569.292	3.84657	1287.11	2.1705	170.808	1.38868
wbp11	39.9146	0.137637	458.481	0.122457	31.0387	0.0629588	23.9312	0.0725189	111.841	0.151137	5.22821	0.0574528	9.30669	0.0903562	51.9698	0.105415	26.4326	0.120697	20.7272	0.058884	28.1185	0.107734	21.0231	0.11615	68.082	0.116779	77.0488	0.0933925	16.2176	0.109578	44.9258	0.0757602	8.283	0.0673414
hoxb9a	0	0	8.11557	0.00216762	15.0946	0.0306178	1.60816	0.00487321	10.3243	0.0139518	3.41234	0.0374982	2.32152	0.0225391	16.0431	0.0325418	20.2619	0.0925199	5.79121	0.0164523	7.60876	0.0291523	0	0	22.9457	0.039358	15.8103	0.019164	0	0	19.6596	0.0331528	1.43484	0.0116654
ccdc137	8.29045	0.0285877	210.648	0.0562627	24.4916	0.0496787	5.33966	0.0161808	6.60422	0.00892462	3.51426	0.0386182	4.29823	0.0417304	8.97124	0.0181972	12.4368	0.056789	8.33578	0.0236812	3.08415	0.0118167	7.79207	0.0430501	61.3217	0.105183	41.7599	0.0506181	11.0264	0.0745025	33.2817	0.0561242	1.90472	0.0154855
hoxb8a	0	0	72.3159	0.0193152	7.20295	0.0146104	4.15993	0.0126058	1.71634	0.00231938	0.902796	0.00992084	0.867051	0.00841797	7.96603	0.0161583	1.11511	0.00509182	1.49675	0.00425213	12.3787	0.0474279	0	0	9.65923	0.0165681	8.92576	0.0108191	0	0	30.5395	0.0515	0	0
hoxb7a	1.89105	0.00652085	40.9455	0.0109363	27.1743	0.0551203	13.8736	0.0420413	13.7544	0.0185871	1.62826	0.017893	0	0	19.4647	0.0394822	3.70296	0.0169085	7.11189	0.0202042	9.26063	0.0354813	0	0	5.08819	0.0087276	4.55872	0.00552572	1.09875	0.00742396	24.5644	0.041424	0	0
trim35-7	0	0	1.45591	0.000388865	0	0	0	0	5.33606	0.00721089	0	0	0	0	3.59385	0.00728975	0.6991	0.00319224	0	0	1.06064	0.00406375	0	0	2.73714	0.00469493	0	0	2.03572	0.0137549	2.34507	0.00395458	0	0
pdgfab	60.7993	0.209653	1578.31	0.421556	157.935	0.320356	20.3136	0.0615564	109.067	0.147387	5.42149	0.0595769	30.609	0.297174	309.52	0.62783	76.8927	0.351108	88.6665	0.251894	9.07409	0.0347666	7.25537	0.0400849	77.9129	0.133641	550.546	0.667329	70.5939	0.476986	26.3633	0.0444576	5.30353	0.0431181
gosr2	31.915	0.110052	221.797	0.0592407	27.7991	0.0563876	12.2823	0.0372192	30.6111	0.0413664	9.34984	0.102745	15.4094	0.149606	62.0146	0.12579	22.6414	0.103385	36.4269	0.103485	13.5862	0.0520544	17.3716	0.0959755	41.1971	0.0706641	36.6371	0.0444086	16.6035	0.112186	38.0165	0.0641087	4.38537	0.0356534
fthl31	48.7044	0.167946	323.317	0.086356	53.5123	0.108544	19.6815	0.0596408	17.2055	0.0232507	29.0588	0.319327	11.9893	0.116401	54.1605	0.109859	77.7175	0.354874	184.249	0.523434	29.8112	0.114219	15.9525	0.0881354	37.2363	0.0638702	49.2908	0.0597465	44.6708	0.30183	39.5939	0.0667688	11.8801	0.096586
si:ch73-106l15.2	0.504221	0.00173869	12.5709	0.00335762	0	0	0	0	4.65903	0.00629598	0	0	0	0	0	0	1.19088	0.0054378	0	0	0	0	0	0	0	0	3.36359	0.00407708	0	0	0	0	0	0
bptf	23.488	0.0809931	394.368	0.105333	38.8336	0.07877	13.3388	0.0404207	59.8194	0.080837	6.86535	0.0754434	12.8119	0.124388	70.6312	0.143268	58.3903	0.266623	64.3496	0.182811	110.9	0.424903	13.0264	0.071969	168.916	0.289736	79.2291	0.0960353	25.0477	0.169241	101.34	0.170894	21.3521	0.173594
zgc:55558	46.1557	0.159158	412.227	0.110103	50.6099	0.102657	25.5468	0.0774146	79.5538	0.107505	28.7987	0.316469	5.93214	0.0575936	48.2529	0.0978761	36.384	0.166137	54.6492	0.155253	12.2076	0.0467724	33.8948	0.187264	62.7834	0.10769	105.432	0.127796	12.8404	0.0867593	21.0737	0.0355375	17.6505	0.1435
hoxb3a	3.60773	0.0124404	527.749	0.140959	299.944	0.608406	41.493	0.125736	292.224	0.394897	2.79434	0.030707	17.2219	0.167203	122.576	0.248632	17.8541	0.0815256	49.3936	0.140323	41.977	0.160832	6.18504	0.0341715	54.7716	0.0939478	230.389	0.27926	2.0447	0.0138155	87.2692	0.147166	3.61653	0.0294026
gpatch8	99.4478	0.342924	898.104	0.239878	189.196	0.383765	60.9564	0.184716	244.486	0.330386	27.0814	0.297597	20.8407	0.202337	122.799	0.249085	71.6597	0.327213	81.7502	0.232245	168.944	0.647294	56.0191	0.309498	176.729	0.303138	361.766	0.438504	49.3972	0.333765	183.031	0.308652	44.7579	0.363885
hoxb5a	1.69641	0.0058497	102.979	0.0275051	35.6341	0.0722801	3.02383	0.00916314	41.047	0.0554689	0	0	2.72961	0.0265011	15.2346	0.0309018	5.71268	0.0260853	16.2618	0.0461984	18.0269	0.0690687	10.1511	0.0560837	9.8166	0.0168381	40.8518	0.0495173	0	0	22.3927	0.0377618	1.7141	0.0139357
hoxb2a	0	0	75.6432	0.0202039	21.9976	0.04462	7.7336	0.0234352	27.3869	0.0370093	3.563	0.0391538	2.03407	0.0197482	12.8354	0.0260352	0.963153	0.00439796	5.0729	0.0144116	13.408	0.0513715	0.531053	0.00293399	17.3184	0.0297057	42.0886	0.0510165	0	0	37.1974	0.0627274	0	0
hoxb6a	0	0	141.353	0.0377546	25.6122	0.0519517	7.61283	0.0230692	55.4343	0.0749113	6.29772	0.0692058	0.614161	0.00596272	23.0239	0.0467017	3.16087	0.0144332	10.2708	0.0291784	4.51469	0.0172977	2.68224	0.014819	6.81076	0.0116823	45.3925	0.0550212	0	0	18.676	0.0314941	0	0
hoxb4a	0	0	76.2011	0.0203529	30.7876	0.0624495	2.31163	0.00700495	15.2941	0.0206677	0	0	0	0	4.28392	0.00868949	1.99185	0.00909522	5.66563	0.0160955	2.91109	0.0111536	0	0	7.6399	0.0131045	11.6858	0.0141646	0	0	12.9622	0.0218586	0	0
arhgdig	6.33904	0.0218588	110.424	0.0294936	12.136	0.0246165	9.0009	0.0272755	15.8196	0.0213779	1.79543	0.01973	4.88534	0.0474305	18.663	0.037856	9.98234	0.0455814	11.5658	0.0328575	46.702	0.178935	51.482	0.284431	82.9622	0.142302	29.5107	0.0357705	10.0912	0.0681839	7.72932	0.0130343	0.790777	0.00642908
vmo1a	0	0	0	0	0	0	0	0	0	0	0	0	0	0	3.95178	0.00801577	0	0	0	0	0	0	0.206595	0.00114141	0.525575	0.000901501	0	0	0	0	34.4957	0.0581715	0	0
spns1	16.1749	0.0557757	269.873	0.0720815	30.004	0.0608601	30.9086	0.0936623	72.6039	0.0981134	0.579655	0.00636984	6.33482	0.0615031	37.4966	0.076058	24.0802	0.109955	33.3995	0.094885	22.8993	0.0877367	4.39578	0.0242861	43.2338	0.0741575	29.2421	0.0354449	7.92242	0.0535299	47.7581	0.0805364	11.1251	0.0904478
map3k14a	63.4623	0.218836	732.232	0.195575	48.1593	0.0976861	12.6587	0.0383596	48.4597	0.065486	20.273	0.22278	12.4706	0.121074	34.6347	0.070253	50.8261	0.232083	62.9226	0.178757	12.6297	0.0483896	17.2235	0.0951573	88.0504	0.15103	97.8586	0.118616	27.0635	0.182862	45.9942	0.0775619	5.29862	0.0430782
tmem104	13.77	0.0474828	93.68	0.0250214	30.6124	0.0620941	24.4641	0.0741335	72.3586	0.0977819	5.31065	0.0583588	8.84876	0.0859103	49.521	0.100448	14.7878	0.0675244	22.4655	0.0638226	3.95352	0.0151476	6.91661	0.0382133	19.1464	0.0328412	36.784	0.0445867	6.54216	0.0442038	25.5598	0.0431026	3.04072	0.0247213
grb2b	38.8172	0.133852	682.387	0.182262	79.2397	0.16073	27.8474	0.0843862	129.485	0.17498	6.33289	0.0695922	22.3968	0.217445	117.121	0.237567	77.9064	0.355737	153.028	0.43474	82.5508	0.316287	37.7015	0.208296	132.176	0.226717	72.9835	0.0884648	46.9897	0.317498	78.3227	0.132079	102.162	0.830585
prkar1b	0	0	0	0	0	0	0	0	0	0	0	0	0	0	0	0	3.12783	0.0142823	0	0	21.5498	0.0825664	0.932025	0.00514931	0.922698	0.00158267	2.14338	0.00259804	0	0	1.78866	0.00301628	5.83697	0.0474551
syt5a	0	0	0	0	0	0	0	0	0	0	0	0	0	0	0	0	0	0	1.91059	0.0054278	0.568778	0.00217923	0	0	1.15303	0.00197776	0	0	0	0	3.23886	0.00546182	74.7498	0.607722
eci1	13.1843	0.045463	320.403	0.0855776	48.2951	0.0979617	42.3003	0.128183	44.2501	0.0597974	0.673305	0.00739896	5.63854	0.0547431	34.3876	0.0697517	6.39117	0.0291834	8.53179	0.024238	13.6864	0.0524383	15.1382	0.0836362	58.4202	0.100206	36.562	0.0443176	4.52564	0.0305786	23.8022	0.0401386	4.3636	0.0354764
mchr1b	0	0	5.27372	0.00140858	0	0	0	0	0	0	0	0	0	0	0	0	0	0	1.48693	0.00422423	1.77488	0.0068003	2.27873	0.0125897	0.279987	0.000480252	1.07709	0.00130556	0.960661	0.00649095	0	0	0	0
tnnt1	0	0	8.62036	0.00230245	2.11938	0.00429895	0	0	2.82497	0.00381753	0	0	0	0	3.6765	0.0074574	0	0	1.17268	0.00333149	0	0	0	0	0.59744	0.00102477	1.23831	0.00150098	0	0	0	0	3.59426	0.0292216
trim35-7.1	2.16006	0.00744848	31.0016	0.00828033	10.621	0.0215436	4.43368	0.0134354	17.4518	0.0235836	21.2663	0.233696	0	0	33.2073	0.0673576	1.92964	0.00881115	4.80136	0.0136402	1.06064	0.00406375	4.29253	0.0237156	15.3731	0.026369	7.71764	0.00935471	7.33574	0.0495658	6.94562	0.0117127	0	0
usp43b	0	0	92.8239	0.0247927	20.3476	0.0412729	4.43896	0.0134514	3.19526	0.00431792	1.54254	0.016951	0.524834	0.00509548	7.64966	0.0155165	0.779234	0.00355815	10.5624	0.030007	4.68595	0.0179538	0	0	7.06432	0.0121172	21.8562	0.0264924	35.458	0.239581	8.14455	0.0137345	0	0
si:dkey-260c8.6	4.57524	0.0157767	265.791	0.0709912	23.7275	0.0481288	14.3424	0.0434619	56.1829	0.0759228	4.95574	0.0544587	3.28562	0.0318992	13.5205	0.027425	11.6213	0.0530652	14.698	0.0417556	7.07441	0.027105	5.07556	0.0280418	13.902	0.0238456	50.3122	0.0609845	6.93649	0.0468682	14.4901	0.0244353	1.44269	0.0117292
nfatc2ip	4.53094	0.0156239	41.2391	0.0110147	3.031	0.00614808	4.51208	0.013673	8.16925	0.0110395	1.97734	0.021729	5.13774	0.0498809	16.0649	0.032586	21.3397	0.0974415	22.7221	0.0645515	24.7965	0.0950057	5.11929	0.0282833	46.1078	0.0790871	17.1951	0.0208425	2.43557	0.0164566	28.2738	0.0476792	13.6425	0.110915
crhr1	2.30511	0.00794865	18.008	0.00480983	0	0	0	0	2.29221	0.00309758	0	0	0	0	0	0	11.6351	0.0531281	0.53772	0.00152761	22.1585	0.0848985	11.2407	0.0621035	5.76088	0.00988144	4.11833	0.00499192	0	0	17.6916	0.029834	28.5385	0.232021
pih1d1	8.37367	0.0288747	71.0541	0.0189781	19.5916	0.0397395	11.4653	0.0347433	32.8277	0.0443617	3.15255	0.0346434	3.80924	0.0369829	13.0734	0.026518	3.02402	0.0138083	10.3739	0.0294713	7.52355	0.0288259	1.00034	0.00552675	15.9176	0.0273029	25.5472	0.0309664	8.12307	0.0548856	25.0213	0.0421944	6.68054	0.0543133
pold1	2.79412	0.00963489	51.8883	0.013859	2.82642	0.00573311	3.2842	0.00995211	2.1779	0.00294311	0	0	0.950032	0.00922361	9.08065	0.0184192	3.44718	0.0157405	6.08089	0.0172753	0.918788	0.00352026	6.51464	0.0359925	58.6258	0.100559	17.8129	0.0215914	7.60564	0.0513895	14.642	0.0246914	2.74073	0.0222824
sun1	18.0393	0.0622045	349.338	0.0933061	50.291	0.10201	5.78672	0.0175355	39.6675	0.0536048	6.52029	0.0716515	5.11818	0.049691	15.585	0.0316126	11.3834	0.0519789	36.1748	0.102769	17.4844	0.0669899	21.8496	0.120716	36.7092	0.062966	62.2738	0.0754834	9.39827	0.0635018	37.7209	0.0636103	0	0
si:ch211-106h11.3	0	0	0	0	2.37772	0.00482296	0	0	0	0	0	0	0	0	0	0	1.67281	0.00763839	0.685877	0.00194852	0	0	0	0	0	0	2.95343	0.00357991	0	0	18.2696	0.0308088	0	0
nfe2l1a	152.608	0.526233	703.154	0.187808	64.4863	0.130804	10.3672	0.0314158	25.0952	0.0339124	2.58165	0.0283698	28.7531	0.279157	170.706	0.34626	72.9718	0.333205	53.2203	0.151194	8.1676	0.0312935	47.1151	0.260304	31.8488	0.0546292	208.589	0.252835	24.4291	0.165062	18.922	0.0319089	5.79458	0.0471104
cbx1a	11.1468	0.0384374	116.307	0.0310649	8.03751	0.0163033	1.87937	0.00569507	7.05809	0.00953796	2.73902	0.0300991	2.16964	0.0210644	8.27641	0.0167878	10.7885	0.0492625	18.6001	0.0528413	137.836	0.528106	12.7839	0.0706291	158.379	0.271663	29.3699	0.0355998	19.4774	0.131604	82.625	0.139334	18.5594	0.15089
nat15	11.6269	0.0400927	82.8259	0.0221223	8.63199	0.0175091	2.38175	0.00721743	5.59388	0.0075593	1.9719	0.0216692	0	0	11.8899	0.0241174	14.0806	0.0642948	11.7793	0.0334639	19.4405	0.0744845	3.01431	0.0166536	17.7399	0.0304286	6.64469	0.00805417	5.84695	0.0395064	22.7878	0.0384279	8.60896	0.0699915
ddx39ab	38.1418	0.131523	550.032	0.14691	43.3575	0.0879463	40.6316	0.123126	111.402	0.150543	13.6065	0.149522	9.67579	0.0939397	45.8999	0.0931032	50.5555	0.230847	57.0931	0.162196	132.486	0.507608	37.2704	0.205914	374.797	0.642876	90.6721	0.109906	44.1795	0.29851	104.257	0.175812	25.8418	0.210096
ntn1b	0	0	0	0	0	0	0	0	0	0	0	0	0	0	0	0	0	0	0.525964	0.00149422	9.49524	0.0363802	0.531053	0.00293399	11.0796	0.0190044	2.12846	0.00257995	0	0	28.5585	0.0481594	0	0
carhsp1	19.594	0.0675656	288.566	0.0770742	23.4625	0.0475912	25.7222	0.0779461	21.1769	0.0286175	15.6286	0.171743	12.4866	0.121229	70.54	0.143083	57.7497	0.263697	33.4339	0.0949828	16.4086	0.0628681	26.542	0.146641	81.2445	0.139356	61.4018	0.0744264	2.38991	0.016148	109.397	0.18448	0	0
baxa	0	0	3.48363	0.000930456	0	0	0	0	0	0	0	0	0	0	1.0072	0.002043	2.51448	0.0114816	2.15502	0.00612222	3.0932	0.0118513	6.89588	0.0380988	1.59821	0.00274135	1.15437	0.00139924	0	0	0	0	0	0
baxa.1	68.7238	0.236978	351.347	0.0938428	55.0216	0.111606	25.3563	0.0768372	72.2776	0.0976724	16.5757	0.18215	21.7748	0.211406	131.922	0.267591	101.639	0.464104	108.294	0.307653	30.1413	0.115484	22.8018	0.125977	120.183	0.206146	117.899	0.142907	31.9118	0.21562	31.1562	0.05254	3.94477	0.0320713
sgf29	1.05135	0.00362534	110.811	0.0295969	9.15469	0.0185694	6.11112	0.0185186	3.72839	0.00503837	0.902796	0.00992084	0	0	16.5986	0.0336686	8.08458	0.0369159	5.02737	0.0142823	39.6987	0.152102	7.91847	0.0437485	47.2498	0.0810461	14.4285	0.0174891	9.32632	0.0630157	72.1179	0.121615	3.23638	0.026312
cpt1cb	40.0613	0.138142	37.9045	0.0101241	10.6767	0.0216566	9.62162	0.0291564	34.2513	0.0462855	0.634403	0.00697147	1.74695	0.0169607	27.7314	0.0562503	2.4753	0.0113027	12.2421	0.0347786	0	0	18.5528	0.102502	10.3198	0.0177013	42.8145	0.0518964	9.33754	0.0630915	11.4679	0.0193388	0	0
rps11	413.362	1.42539	5622.91	1.50185	783.844	1.58995	714.256	2.16441	997.017	1.34732	249.075	2.73709	167.742	1.62856	914.844	1.85567	525.376	2.39898	767.157	2.17942	586.99	2.249	437.682	2.41813	1928.09	3.30718	1395.64	1.69169	412.507	2.78721	1584.16	2.67144	197.887	1.60884
abat	27.138	0.0935794	1539.91	0.4113	169.856	0.344536	71.9223	0.217946	84.3263	0.113954	28.3968	0.312052	15.591	0.151368	66.0656	0.134007	93.2329	0.425721	81.8264	0.232461	117.775	0.451247	38.6931	0.213774	111.769	0.191714	132.764	0.160927	7.44638	0.0503134	106.466	0.179539	14.9669	0.121682
si:dkey-260c8.8	0	0	5.02465	0.00134205	0	0	0	0	0	0	0	0	0	0	0	0	0.59612	0.00272201	0	0	0	0	3.063	0.0169226	5.05396	0.00866889	2.20166	0.00266868	0.546513	0.00369266	1.32771	0.00223897	0	0
rfx1a	4.03908	0.0139279	33.8028	0.00902853	0	0	0	0	8.00464	0.0108171	1.96976	0.0216457	0	0	7.55507	0.0153247	1.69727	0.00775007	3.721	0.010571	10.9713	0.0420358	2.41053	0.0133178	2.18416	0.00374642	14.4924	0.0175665	1.14142	0.00771228	16.2584	0.0274171	3.18968	0.0259324
asic2	0	0	1.79008	0.000478119	0	0	0	0	1.13524	0.00153411	0	0	0	0	0	0	2.70628	0.0123574	0	0	12.2217	0.0468265	1.40465	0.00776048	0	0	0	0	0	0	0.869297	0.00146593	0	0
sox10	0	0	10.4466	0.00279023	0	0	0	0	1.64932	0.00222881	0	0	2.22914	0.0216421	1.52684	0.00309704	0	0	0	0	0	0	0	0	5.8816	0.0100885	0	0	0	0	54.4769	0.0918667	0	0
copz2	24.0474	0.0829222	389.079	0.103921	19.0313	0.0386031	19.9319	0.0603996	35.5445	0.0480331	0.983336	0.0108059	72.4501	0.703399	189.662	0.38471	34.8502	0.159133	34.344	0.0975681	28.165	0.107912	46.2625	0.255594	26.3536	0.0452035	42.7862	0.051862	6.76746	0.0457261	35.6648	0.060143	24.9895	0.203167
mettl22	2.08656	0.00719504	19.2223	0.00513416	0	0	1.35396	0.00410291	0	0	0.843205	0.00926598	0	0	0.831245	0.0016861	0.766062	0.003498	1.50013	0.00426173	0.879726	0.0033706	0	0	1.81709	0.0031168	0	0	0	0	4.69609	0.00791921	2.60617	0.0211884
dhps	6.37547	0.0219844	76.048	0.020312	5.20707	0.010562	2.43412	0.00737613	10.0432	0.0135719	1.45625	0.0160027	9.24912	0.0897972	21.2856	0.0431756	9.12882	0.0416841	10.0341	0.028506	8.33365	0.0319297	8.66337	0.0478639	36.2913	0.0622493	27.6305	0.0334915	8.89227	0.0600829	26.8625	0.0452993	2.59915	0.0211313
aspdh	7.10609	0.0245038	69.4463	0.0185487	40.3062	0.0817569	31.1014	0.0942468	36.6503	0.0495274	10.9622	0.120464	2.14635	0.0208384	28.3102	0.0574243	11.7075	0.053459	26.406	0.075017	0.625949	0.00239827	0	0	21.6667	0.0371641	41.4765	0.0502746	4.054	0.0273919	1.42565	0.00240413	0.790777	0.00642908
gys1	4.61275	0.015906	486.626	0.129975	69.3275	0.140624	4.61415	0.0139823	32.5998	0.0440538	2.2112	0.024299	6.44488	0.0625717	12.1865	0.0247191	21.1121	0.0964024	23.909	0.0679234	8.0555	0.030864	2.25171	0.0124404	25.3531	0.0434873	45.7222	0.0554208	8.95795	0.0605267	51.6104	0.0870327	2.96786	0.0241289
mpp3a	1.34803	0.00464836	14.5917	0.00389735	1.48244	0.00300698	0	0	3.35238	0.00453025	0	0	0	0	0.916891	0.00185982	7.45028	0.0340196	1.23814	0.00351743	49.182	0.188437	0	0	7.13964	0.0122464	8.33853	0.0101073	0	0	2.40364	0.00405336	1.7692	0.0143838
polr2f	35.6554	0.122949	574.513	0.153449	58.2351	0.118124	41.6019	0.126066	79.8265	0.107874	21.2748	0.233788	10.5495	0.102422	42.9581	0.087136	52.1676	0.238208	59.0097	0.167641	77.931	0.298586	44.3967	0.245286	241.526	0.414282	119.485	0.14483	32.0635	0.216646	105.014	0.17709	23.4162	0.190375
si:ch211-198m17.1	43.0998	0.14862	1724.29	0.460547	183.299	0.371804	30.8376	0.0934472	150.374	0.203207	40.2851	0.442693	73.5461	0.71404	574.408	1.16513	223.104	1.01874	241.459	0.685964	1.4422	0.00552565	11.8082	0.0652387	91.8801	0.157599	796.682	0.965675	1.56863	0.0105989	18.5126	0.0312185	16.3917	0.133266
lrrc4ba	0	0	12.807	0.00342068	0	0	0	0	0	0	0	0	0	0	0	0	6.13611	0.0280188	0	0	10.4033	0.0398596	0	0	3.47246	0.00595619	0	0	0	0	2.19651	0.00370407	0	0
znf281a	0	0	23.3604	0.00623942	10.0646	0.020415	0	0	4.18339	0.00565323	0.948284	0.0104207	0.826446	0.00802374	0.916531	0.00185909	3.40302	0.0155389	4.12974	0.0117322	51.346	0.196728	1.48714	0.00821622	28.0437	0.0481025	1.35893	0.00164718	0.484381	0.00327284	13.7533	0.0231928	10.6706	0.0867528
cdc27	16.4215	0.0566258	193.283	0.0516249	28.6263	0.0580655	9.91842	0.0300558	32.5655	0.0440074	2.33301	0.0256375	12.8502	0.12476	44.0186	0.0892872	17.4161	0.0795254	39.8217	0.11313	38.7048	0.148294	13.4916	0.0745393	68.2121	0.117002	71.8447	0.0870845	21.6375	0.1462	33.362	0.0562598	9.73158	0.0791185
med25	11.3643	0.0391873	130.814	0.0349397	7.49148	0.0151957	9.25235	0.0280374	35.0758	0.0473997	2.57805	0.0283302	7.50883	0.0729013	13.511	0.0274057	10.3182	0.0471149	8.64024	0.0245461	20.1558	0.0772254	5.44626	0.0300898	37.611	0.0645129	34.4795	0.0417933	3.97225	0.0268395	20.5142	0.0345939	2.49436	0.0202793
kansl1b	40.6073	0.140025	533.844	0.142586	65.157	0.132164	12.306	0.037291	75.2554	0.101697	11.3468	0.12469	20.2759	0.196853	81.2092	0.164724	68.7913	0.314116	120.289	0.34173	99.5008	0.381229	35.5106	0.196191	131.135	0.224931	147.553	0.178852	48.1847	0.325572	141.422	0.238485	30.3103	0.246425
kcnj19a	0	0	6.69589	0.00178843	1.188	0.00240973	0	0	0	0	0	0	0	0	0	0	42.7775	0.195331	23.6417	0.067164	13.2315	0.0506955	0.715222	0.0039515	4.27179	0.00732725	1.93959	0.00235102	0	0	2.73193	0.00460697	0	0
rbfox1	0	0	9.73368	0.00259981	1.71578	0.00348028	1.69098	0.00512417	6.09096	0.00823103	0	0	0	0	2.09152	0.00424244	5.11705	0.0233655	1.93697	0.00550274	256.659	0.983366	4.93259	0.0272519	9.36465	0.0160629	0	0	0	0	147.292	0.248384	2.562	0.0208293
si:dkey-16p21.7	0	0	4.39357	0.0011735	2.95791	0.00599982	0	0	0	0	0	0	0	0	2.57614	0.00522543	4.89732	0.0223622	0	0	23.6845	0.0907451	2.39763	0.0132466	1.61563	0.00277124	3.42307	0.00414918	2.42511	0.0163859	3.23055	0.00544781	7.06279	0.0574211
tmem98	10.3418	0.0356614	285.915	0.0763662	40.0644	0.0812666	7.98982	0.0242116	15.7707	0.0213117	8.60981	0.0946133	19.1141	0.185574	123.899	0.251317	44.5449	0.203401	79.8172	0.226753	1.11639	0.00427736	0	0	23.6557	0.0405757	18.1804	0.0220368	5.95427	0.0402316	23.7043	0.0399735	0	0
si:ch73-144l3.1	0	0	9.62711	0.00257134	9.15497	0.0185699	0	0	1.62106	0.00219062	0	0	0	0	0	0	0	0	0.474517	0.00134806	0.741817	0.00284221	7.30764	0.0403737	0	0	0	0	0	0	0	0	0	0
nupr1b	206.427	0.711818	4121.73	1.10089	219.559	0.445353	327.299	0.991814	325.979	0.440513	117.745	1.2939	76.8198	0.745823	475.004	0.963498	108.63	0.496028	134.034	0.380778	41.0593	0.157315	72.0557	0.398098	168.992	0.289867	400.366	0.485292	60.1224	0.406233	280.084	0.472318	13.7279	0.111609
si:dkey-13n23.3	0	0	2.43595	0.000650628	1.41565	0.0028715	0	0	0	0	0	0	0	0	0	0	0.905859	0.00413634	0	0	5.40515	0.0207094	0.206595	0.00114141	3.66484	0.00628617	0	0	0	0	1.88788	0.00318362	4.61925	0.0375549
si:ch211-246i5.5	0	0	1.08597	0.000290057	0	0	0	0	0	0	0	0	0	0	0	0	0	0	0	0	13.5231	0.0518125	0	0	1.05978	0.0018178	0	0	0	0	3.2468	0.00547521	0	0
tmem86b	33.9249	0.116982	1469.05	0.392375	20.9327	0.0424598	1.15855	0.00351076	1.7572	0.00237459	1.92645	0.0211698	1.20628	0.0117114	9.15072	0.0185613	31.1603	0.142285	47.5301	0.135029	7.17925	0.0275067	0	0	23.3992	0.0401358	20.2079	0.0244944	16.652	0.112514	3.61466	0.00609555	0	0
fbxw9	6.9432	0.0239421	124.082	0.0331414	7.05345	0.0143072	1.94831	0.00590398	11.6022	0.0156787	2.09274	0.0229972	3.03334	0.0294499	2.94032	0.00596414	3.293	0.0150365	7.95177	0.0225903	2.81379	0.0107808	2.76785	0.015292	8.08054	0.0138603	16.2677	0.0197184	4.20666	0.0284234	11.2858	0.0190317	0	0
il12rb2l	1.88836	0.00651159	14.6661	0.00391722	1.49038	0.00302309	4.63519	0.014046	5.26882	0.00712002	8.32801	0.0915166	0.992114	0.00963217	6.80616	0.0138056	4.7305	0.0216004	7.29015	0.0207106	2.29606	0.00879715	1.13971	0.00629672	20.2337	0.0347063	11.2679	0.013658	0	0	60.6858	0.102337	0	0
lrrc3cb	2.10012	0.00724178	14.0743	0.00375917	0	0	0	0	0	0	0	0	0	0	0	0	0	0	1.02006	0.0028979	0	0	0	0	0.734548	0.00125995	0	0	0.522953	0.00353347	0	0	0	0
si:dkey-16p21.8	4.45902	0.0153759	86.7776	0.0231778	4.79632	0.00972885	0	0	8.74073	0.0118118	1.59678	0.017547	0	0	5.16085	0.0104683	1.969	0.00899086	2.77015	0.00786974	75.9303	0.290921	114.368	0.631869	68.7784	0.117973	17.5543	0.0212779	5.57974	0.037701	163.664	0.275994	122.371	0.994883
si:dkey-30j10.5	0	0	0	0	0	0	0	0	0	0	0	0	0	0	0	0	20.7575	0.0947829	0	0	0	0	0	0	0	0	1.37936	0.00167195	0	0	0	0	0	0
si:dkey-93n13.2	4.49095	0.015486	31.2203	0.00833874	5.75236	0.0116681	0	0	10.1602	0.01373	2.87365	0.0315786	2.52105	0.0244762	7.25578	0.0147176	3.53014	0.0161194	2.75744	0.00783364	7.09052	0.0271668	4.34334	0.0239963	19.6698	0.0337389	9.72406	0.0117867	0.442987	0.00299315	16.8487	0.0284126	1.64021	0.0133351
syt3	0	0	2.9268	0.000781731	0	0	0	0	0	0	0	0	0	0	1.28878	0.00261417	1.51009	0.00689539	0	0	59.533	0.228096	0.932025	0.00514931	1.50384	0.00257949	0	0	0	0	2.83481	0.00478046	0	0
retsat	58.3922	0.201352	1174.66	0.313743	155.499	0.315413	44.6519	0.135309	125.936	0.170184	14.8379	0.163054	18.4331	0.178962	81.871	0.166067	25.2656	0.115368	99.1223	0.281597	10.8687	0.0416426	7.71079	0.0426011	56.6847	0.0972293	143.134	0.173496	17.0471	0.115183	21.5954	0.0364173	3.84393	0.0312515
prr15la	128.941	0.444623	170.905	0.0456477	101.964	0.206824	121.31	0.367605	287.346	0.388305	1.09516	0.0120347	11.9757	0.116269	182.26	0.369696	161.56	0.737719	27.8847	0.0792178	4.38907	0.0168164	17.7166	0.0978818	58.8816	0.100998	403.529	0.489126	25.0142	0.169015	8.38479	0.0141396	0	0
RETSAT	2.64804	0.00913118	75.705	0.0202204	8.88575	0.0180238	5.21247	0.0157954	15.5666	0.0210359	0	0	2.3572	0.0228855	5.82976	0.0118251	3.11423	0.0142202	3.99149	0.0113395	0	0	3.01169	0.0166392	2.21054	0.00379167	12.807	0.0155236	1.53237	0.0103539	2.86755	0.00483566	1.14713	0.00932628
atf4b	386.044	1.33119	3059.08	0.817062	504.551	1.02343	177.453	0.537735	593.264	0.801708	59.7276	0.656347	136.182	1.32216	854.488	1.73324	417.461	1.90621	647.544	1.83961	344.318	1.31923	277.496	1.53313	716.96	1.22978	796.649	0.965635	297.829	2.01236	965.589	1.62831	134.926	1.09696
stk17al	21.1258	0.0728478	1096.62	0.292902	119.875	0.243153	6.16804	0.018691	24.705	0.0333851	5.84616	0.0642436	44.7923	0.434877	20.0829	0.0407361	13.9854	0.0638602	311.883	0.886033	7.90179	0.030275	57.7015	0.318793	84.1148	0.144279	154.229	0.186944	72.8099	0.491959	50.603	0.0853338	0	0
si:dkey-110g7.8	0	0	1.0123	0.00027038	0	0	0	0	0	0	0	0	0	0	0	0	0	0	0	0	0	0	2.10507	0.0116302	2.18874	0.00375427	2.86541	0.00347323	0	0	39.6413	0.0668488	0	0
si:dkey-93n13.1	3.15778	0.0108889	18.9752	0.00506817	0	0	5.3791	0.0163003	8.02477	0.0108443	1.08029	0.0118713	0	0	0	0	2.815	0.0128539	0	0	0	0	3.24936	0.0179523	1.76543	0.00302817	3.6404	0.0044126	0	0	1.87749	0.00316609	2.33658	0.0189966
si:ch211-51c14.1	0	0	0	0	0	0	0	0	0	0	0	0	0	0	0	0	0	0	0	0	0.918788	0.00352026	0	0	0.453654	0.000778137	11.692	0.0141721	0	0	31.6484	0.05337	0	0
nmt1a	26.0178	0.0897165	605.157	0.161634	49.7266	0.100865	32.5214	0.0985496	92.4844	0.124979	9.53067	0.104733	10.1108	0.0981633	30.9901	0.0628603	29.5099	0.134749	32.6276	0.0926921	58.2369	0.22313	19.9415	0.110174	114.808	0.196926	94.9385	0.115077	8.3412	0.0563594	30.5046	0.0514411	13.6531	0.111001
mfsd6l	12.7859	0.0440894	58.4368	0.0156081	2.27168	0.00460787	2.00176	0.00606593	0	0	0.634403	0.00697147	1.39485	0.0135423	4.92548	0.00999084	4.22724	0.0193024	8.31348	0.0236178	0	0	2.27712	0.0125808	2.80944	0.00481894	0.416301	0.000504607	0.723031	0.00488535	0	0	2.23136	0.0181412
plcd3a	5.51825	0.0190284	29.9018	0.00798659	22.3951	0.0454261	8.39843	0.0254498	51.7623	0.0699491	5.63813	0.0619575	3.38154	0.0328305	10.0209	0.0203264	43.6474	0.199303	7.01641	0.019933	0.568778	0.00217923	13.3188	0.0735844	31.5354	0.0540917	337.006	0.408492	5.45176	0.0368362	24.2482	0.0408907	4.56717	0.0371315
prmt1	18.9097	0.065206	321.116	0.0857682	40.1633	0.0814672	49.7309	0.1507	48.98	0.0661892	3.65496	0.0401644	10.4079	0.101048	103.29	0.209513	77.1292	0.352188	71.7461	0.203824	111.859	0.428577	45.4668	0.251198	351.326	0.602617	105.843	0.128294	38.6734	0.261306	107.82	0.181821	33.8295	0.275037
cbx2	1.68594	0.0058136	8.29031	0.00221429	2.83046	0.00574131	0	0	2.59922	0.00351247	1.78019	0.0195625	0	0	0	0	5.25703	0.0240047	3.77424	0.0107223	25.7706	0.0987379	0.684705	0.0037829	47.8657	0.0821024	3.13522	0.00380026	0.209734	0.00141712	32.4256	0.0546807	6.59652	0.0536303
zgc:136767	0	0	0	0	0	0	0	0	0	0	0	0	0	0	2.2024	0.00446735	0	0	0	0	0	0	78.1216	0.431611	0.418262	0.00071743	1.32042	0.00160051	0	0	0	0	0	0
zgc:123244	0	0	253.038	0.0675851	17.4956	0.0354881	3.53455	0.0107107	1.28967	0.00174279	3.17997	0.0349447	0.62353	0.00605369	2.86716	0.00581573	5.31373	0.0242636	19.6957	0.0559536	1.59472	0.00611003	0	0	3.39804	0.00582855	2.84538	0.00344895	0	0	3.11718	0.00525663	0	0
adsl	6.42243	0.0221463	111.322	0.0297334	10.3527	0.0209993	0	0	9.08033	0.0122707	0	0	0.614161	0.00596272	3.00036	0.00608593	2.65673	0.0121312	9.99081	0.028383	11.2312	0.0430316	4.70025	0.0259683	23.468	0.0402538	20.2821	0.0245843	3.14387	0.0212424	8.5747	0.0144599	0.96779	0.00786821
atp6v0a1a	65.8548	0.227086	774.358	0.206826	133.769	0.271337	82.3605	0.249577	319.188	0.431335	21.6457	0.237865	21.729	0.210961	191.707	0.388857	61.4058	0.280392	116.772	0.331738	17.1304	0.0656339	32.4224	0.179129	47.6508	0.0817338	195.437	0.236893	47.5392	0.321211	27.0126	0.0455525	22.1937	0.180436
zgc:66474	13.5941	0.0468761	209.542	0.0559674	27.7784	0.0563456	13.9343	0.042225	29.8558	0.0403457	3.00164	0.0329851	2.37672	0.023075	17.9001	0.0363084	17.7582	0.0810877	26.0536	0.0740159	36.7822	0.140928	12.2889	0.0678943	61.0129	0.104653	31.0506	0.0376371	11.6188	0.0785054	45.6717	0.077018	9.28714	0.0755052
arhgap23a	37.4346	0.129085	265.592	0.0709381	54.9616	0.111484	8.72531	0.0264403	51.9746	0.070236	11.1119	0.122109	1.76719	0.0171572	23.8039	0.0482838	13.203	0.0602876	13.7574	0.0390836	32.5541	0.124728	50.0906	0.276744	51.4823	0.0883059	232.683	0.282041	18.899	0.127696	28.1298	0.0474364	14.4391	0.117391
cavin1a	0	0	15.3076	0.00408856	1.53393	0.00311142	3.39867	0.010299	7.17826	0.00970035	0	0	1.11958	0.0108697	6.10623	0.0123859	1.51271	0.00690733	4.83876	0.0137465	0	0	0	0	2.72107	0.00466736	9.17243	0.0111181	2.09174	0.0141334	0	0	0	0
tufm	17.4752	0.0602593	585.7	0.156437	36.3596	0.0737516	39.173	0.118706	46.6951	0.0631015	7.05473	0.0775245	4.5911	0.0445738	30.179	0.0612149	54.7216	0.24987	43.1332	0.122537	41.8057	0.160175	22.7998	0.125965	131.064	0.224809	84.9665	0.10299	24.0776	0.162686	49.9807	0.0842845	20.295	0.165
zgc:100868	0	0	4.18652	0.00111819	0	0	0	0	1.82502	0.00246624	0.787629	0.00865527	1.84949	0.0179562	0	0	0	0	0	0	0	0	139.929	0.77309	0	0	1.00952	0.00122366	0	0	0	0	0	0
shank1	0	0	0	0	0	0	0	0	0	0	0	0	0	0	0	0	0	0	0	0	21.7473	0.0833231	0	0	0	0	0	0	0	0	1.98967	0.00335526	0	0
zgc:66443	0.475368	0.0016392	17.2916	0.00461848	1.34676	0.00273177	0	0	0	0	0.936151	0.0102874	0	0	0.62361	0.00126493	0	0	4.54029	0.0128986	4.33977	0.0166275	0.261106	0.00144257	9.56758	0.016411	6.4034	0.0077617	1.39416	0.00942003	3.38636	0.00571056	1.66896	0.0135688
hspbp1	124.584	0.429601	1560.1	0.416693	162.742	0.330106	24.152	0.073188	158.047	0.213577	14.3047	0.157194	22.0997	0.21456	94.9222	0.19254	278.334	1.27093	271.319	0.770791	67.8387	0.259918	242.493	1.33974	203.307	0.348726	140.211	0.169952	111.607	0.754101	254.914	0.429871	9.34404	0.0759678
zgc:165423	222.715	0.767982	16.7273	0.00446777	0	0	0	0	0	0	0	0	0	0	0	0	0	0	0	0	0	0	42.1231	0.232724	1.96847	0.00337645	0	0	0	0	0	0	0	0
smarca4a	40.4463	0.13947	559.039	0.149316	41.4207	0.0840176	34.9272	0.10584	72.7419	0.0982999	12.7027	0.13959	31.2417	0.303317	96.7662	0.19628	62.7015	0.286308	80.426	0.228483	172.886	0.662399	40.774	0.225271	200.378	0.343701	155.722	0.188754	34.8216	0.235281	38.3202	0.0646209	41.9504	0.34106
mvp	451.662	1.55746	3133.31	0.836887	471.288	0.95596	257.315	0.779743	767.029	1.03653	100.156	1.10062	111.4	1.08156	608.648	1.23458	256.632	1.17184	470.156	1.33567	36.2201	0.138774	114.13	0.630552	293.954	0.504209	793.804	0.962186	169.854	1.14766	346.253	0.583901	17.5045	0.142313
aldoaa	136.775	0.471639	1037.05	0.27699	95.0206	0.192739	70.5086	0.213662	102.309	0.138255	44.5406	0.489457	20.7796	0.201744	215.045	0.436196	160.234	0.731662	173.209	0.49207	143.722	0.550658	70.4887	0.38944	381.714	0.654741	252.354	0.305884	148.798	1.00539	181.077	0.305358	57.5775	0.46811
jpt1b	9.94367	0.0342885	24.9536	0.00666496	2.74386	0.00556564	0	0	1.32547	0.00179118	7.03188	0.0772734	3.80779	0.0369688	42.2436	0.0856868	59.4973	0.271677	32.0767	0.0911271	270.65	1.03697	32.4541	0.179304	126.616	0.217179	85.1236	0.10318	19.315	0.130506	108.11	0.182311	45.1482	0.367058
pglyrp6	2.03979	0.00703374	13.9093	0.0037151	0	0	0	0	0	0	0	0	0	0	2.21332	0.0044895	2.90958	0.0132858	11.3757	0.0323174	0	0	6.33293	0.0349886	5.13727	0.00881178	3.17803	0.00385216	0.985857	0.0066612	0	0	0	0
cln3	10.07	0.0347243	128.478	0.0343157	9.99635	0.0202766	9.527	0.0288697	23.8655	0.0322507	1.27276	0.0139864	1.68706	0.0163793	10.1397	0.0205674	15.403	0.0703335	12.1404	0.0344898	13.3436	0.0511249	3.9885	0.0220359	11.1696	0.0191588	12.929	0.0156716	6.74041	0.0455433	10.8437	0.0182861	0	0
ap2a1	74.2145	0.255912	691.433	0.184678	87.9692	0.178436	76.0291	0.230391	207.489	0.280391	18.5157	0.203469	31.9252	0.309954	136.645	0.277171	75.7337	0.345816	122.359	0.34761	110.336	0.422744	25.4561	0.140641	124.448	0.213462	180.32	0.21857	35.8062	0.241933	88.2679	0.14885	38.0404	0.309271
tom1	19.3585	0.0667535	9.28747	0.00248063	1.34319	0.00272453	0	0	1.0093	0.00136392	0	0	5.18588	0.0503484	8.09035	0.0164104	13.6975	0.0625457	18.8246	0.0534789	11.0689	0.0424098	16.6227	0.0918381	4.17308	0.00715795	3.2456	0.00393406	5.39546	0.0364558	0	0	9.72729	0.0790836
pdgfbb	0	0	2.62529	0.000701198	0	0	0	0	0	0	0	0	0	0	0	0	0.568081	0.00259398	0	0	3.02754	0.0115998	0	0	4.5419	0.00779057	0	0	0.536921	0.00362785	27.5309	0.0464265	0	0
baiap2l2a	5.31638	0.0183323	1400.11	0.373961	302.133	0.612846	71.9464	0.218019	342.143	0.462356	6.11803	0.0672312	57.5217	0.558463	219.095	0.444413	44.9499	0.205251	122.363	0.347623	9.18554	0.0351936	1.5086	0.00833479	47.5125	0.0814965	401.751	0.486971	5.27385	0.0356341	12.2546	0.0206654	5.06279	0.0411609
nog1	0	0	3.3199	0.000886726	0	0	0	0	0	0	0	0	0	0	0.472484	0.000958386	40.664	0.18568	1.1302	0.00321081	5.03917	0.0193072	0.206595	0.00114141	16.973	0.0291132	2.37813	0.00288258	0.91603	0.00618939	60.1102	0.101366	0	0
sept12	37.364	0.128841	308.43	0.0823799	36.0315	0.0730863	16.839	0.0510271	35.1572	0.0475097	13.3872	0.147112	11.4015	0.110694	70.7617	0.143533	43.7177	0.199624	24.4277	0.069397	6.06756	0.0232474	13.7443	0.0759354	110.635	0.189769	49.6073	0.06013	22.4163	0.151461	78.234	0.131929	3.29862	0.0268181
csf2rb	0	0	4.82548	0.00128886	1.04809	0.00212594	0	0	0	0	0	0	0	0	0	0	0	0	0	0	0	0	0.261106	0.00144257	12.9244	0.0221687	0	0	0	0	0	0	0	0
si:ch211-194b1.1	4.4098	0.0152062	16.8902	0.00451127	0	0	0	0	0	0	1.47054	0.0161598	0.524834	0.00509548	12.0574	0.0244572	8.34174	0.0380901	4.10782	0.0116699	28.2595	0.108274	11.529	0.063696	9.31595	0.0159793	12.0964	0.0146623	4.68875	0.0316807	37.6464	0.0634846	0	0
prpsap2	12.114	0.0417725	311.242	0.0831308	20.5667	0.0417175	8.45997	0.0256363	50.361	0.0680554	6.68376	0.0734479	2.42942	0.0235866	12.4406	0.0252344	20.4644	0.0934449	36.5649	0.103878	21.339	0.0817585	6.67391	0.0368724	61.3397	0.105214	27.1597	0.0329208	3.16253	0.0213684	24.0481	0.0405533	4.26466	0.034672
cbx6b	1.44683	0.00498906	12.5917	0.00336317	2.2645	0.0045933	2.29944	0.006968	5.34936	0.00722886	0	0	0	0	1.29613	0.00262907	3.91313	0.0178682	1.54855	0.00439928	31.2724	0.119818	0.463103	0.00255858	15.3664	0.0263575	1.61976	0.00196334	3.56741	0.0241041	8.53444	0.014392	2.31327	0.0188071
pvalb6	2.72042	0.00938077	13.245	0.00353767	1.62629	0.00329876	0	0	1.4746	0.0019927	3.28857	0.0361381	0	0	1.04539	0.00212047	2.85518	0.0130374	0.577247	0.00163991	62.3405	0.238852	1.70336	0.00941082	2.86879	0.00492074	4.02544	0.00487932	0	0	3.84958	0.0064917	0.96779	0.00786821
ppp1caa	108.284	0.373394	904.325	0.24154	163.09	0.33081	85.4479	0.258933	146.36	0.197784	21.0919	0.231779	29.9687	0.290959	234.792	0.476251	273.287	1.24789	159.906	0.454279	93.7908	0.359352	70.586	0.389978	303.859	0.521199	256.424	0.310817	70.4532	0.476035	156.779	0.264383	34.4497	0.280079
kmt5c	21.4556	0.0739848	484.656	0.129449	22.5628	0.0457663	4.14669	0.0125657	27.4507	0.0370955	4.72098	0.0518789	7.62429	0.0740223	22.6198	0.0458819	69.6737	0.318145	65.2156	0.185272	51.8187	0.198539	17.8119	0.0984084	75.7997	0.130017	49.0642	0.0594717	13.3164	0.0899758	108.589	0.183119	20.9449	0.170284
sumo2b	69.8308	0.240796	619.655	0.165506	81.7573	0.165836	103.215	0.312773	120.581	0.162948	32.1854	0.353685	20.5986	0.199986	223.901	0.454161	175.284	0.800383	184.89	0.525256	310.314	1.18894	70.3154	0.388483	470.299	0.806688	147.138	0.178349	100.701	0.680411	343.101	0.578585	46.9995	0.38211
elac2	0	0	90.7304	0.0242335	5.31858	0.0107882	0	0	11.9682	0.0161732	2.51423	0.0276289	0	0	6.48397	0.0131521	4.82061	0.0220119	14.5552	0.0413501	3.40042	0.0130284	4.17091	0.0230437	20.574	0.0352898	12.5081	0.0151613	4.85518	0.0328053	19.5209	0.0329188	1.42397	0.011577
maptb	0	0	63.6229	0.0169933	1.48852	0.00301931	3.6997	0.0112112	11.1173	0.0150234	1.92961	0.0212045	0	0	0	0	0.916891	0.00418672	2.9696	0.00843637	186.534	0.71469	1.72614	0.0095367	6.61936	0.011354	5.28992	0.00641203	0	0	4.21653	0.0071105	2.83021	0.0230098
si:dkey-27o4.1	43.8357	0.151157	1195.92	0.319422	113.076	0.229363	11.2365	0.03405	107.026	0.14463	9.70056	0.1066	15.6096	0.15155	47.068	0.0954726	11.969	0.054653	47.4911	0.134918	0	0	5.27353	0.0291355	29.3131	0.0502797	141.723	0.171785	5.84319	0.039481	5.342	0.00900844	2.87055	0.0233378
grapa	0	0	6.54826	0.001749	0	0	0	0	0	0	0.568811	0.00625067	0	0	0.472484	0.000958386	0.679723	0.00310376	0.928446	0.00263763	0	0	0	0	9.40777	0.0161368	0	0	0	0	17.0587	0.0287667	0	0
stat3	22.8439	0.0787722	628.604	0.167896	118.658	0.240686	31.9027	0.096675	127.925	0.172871	36.1917	0.397711	28.7381	0.27901	143.661	0.291401	43.8871	0.200398	75.0431	0.213191	19.7311	0.075598	44.5142	0.245935	86.3976	0.148195	152.823	0.18524	18.6055	0.125713	142.616	0.240499	3.97256	0.0322973
nup85	0	0	12.3884	0.00330887	2.50955	0.00509037	0	0	1.82764	0.00246979	0	0	0	0	0.508913	0.00103228	1.38926	0.00634366	6.93617	0.019705	0	0	1.07521	0.00594041	5.11615	0.00877555	2.19297	0.00265814	0.782054	0.00528415	2.83763	0.00478521	0	0
gcat	0.369497	0.00127413	93.0273	0.024847	4.27054	0.00866236	4.88779	0.0148115	15.4693	0.0209044	1.63123	0.0179256	2.5746	0.0249961	6.7497	0.0136911	4.0661	0.0185667	7.16811	0.0203639	0	0	4.99402	0.0275913	26.1071	0.0447806	19.0308	0.0230677	2.35443	0.0159083	19.338	0.0326105	2.18759	0.0177853
epn2	75.26	0.259517	400.557	0.106986	58.5239	0.11871	12.898	0.0390848	43.4873	0.0587666	13.1752	0.144783	12.3551	0.119952	83.5268	0.169426	40.0799	0.183013	74.8442	0.212626	24.9429	0.0955667	50.5447	0.279252	77.3397	0.132658	117.634	0.142587	40.203	0.271642	91.7331	0.154693	14.815	0.120447
cldni	1.76746	0.00609468	13.3592	0.00356816	0	0	0	0	4.19388	0.00566741	0.843205	0.00926598	0	0	0.983441	0.00199481	3.09175	0.0141176	3.4176	0.00970908	2.4582	0.00941839	301.214	1.66417	22.0391	0.0378029	8.78448	0.0106479	0	0	11.9613	0.0201708	0	0
coro1a	0	0	5.11849	0.00136712	0	0	0	0	0	0	0	0	0	0	0	0	1.05799	0.00483102	0	0	0	0	0	0	80.1203	0.137428	0	0	0	0	0	0	0	0
fbxl16	0	0	2.20219	0.000588191	0	0	0	0	0	0	0	0	0	0	0	0	2.28288	0.0104241	0	0	87.8596	0.336627	0.932025	0.00514931	6.34901	0.0108902	1.11141	0.00134716	0	0	6.56192	0.0110656	19.5299	0.15878
gsg1l	0	0	1.83028	0.000488856	0	0	0	0	0	0	0	0	0	0	0	0	0	0	0	0	4.01817	0.0153953	0	0	0	0	0	0	0	0	13.0684	0.0220378	13.7078	0.111445
ldlra	273.903	0.944492	2947.25	0.787194	281.834	0.571671	47.9818	0.145399	381.394	0.515398	23.9675	0.26338	57.4719	0.557979	349.003	0.707918	66.2578	0.302547	354.318	1.00659	12.6181	0.0483453	63.0917	0.348573	203.095	0.348362	355.37	0.430752	124.326	0.840041	219.366	0.369925	15.6083	0.126896
si:ch211-195b15.8	136.967	0.472301	353.234	0.0943467	12.8863	0.0261386	11.4587	0.0347234	34.1211	0.0461095	4.6276	0.0508527	18.7295	0.18184	85.2041	0.172828	258.781	1.18165	179.779	0.510735	221.709	0.84946	16.7524	0.0925546	95.7299	0.164202	49.4626	0.0599546	58.5147	0.39537	87.2037	0.147055	21.9202	0.178213
scn4ab	4.66467	0.0160851	3.63556	0.000971035	4.45084	0.00902807	0	0	2.87997	0.00389186	0	0	0	0	3.85075	0.00781085	1.18107	0.005393	0	0	0	0	0	0	3.75758	0.00644525	1.60434	0.00194465	0	0	35.716	0.0602293	0	0
gga3b	4.35052	0.0150018	14.653	0.00391373	0	0	0	0	1.15022	0.00155435	0	0	1.55923	0.0151382	0	0	1.36721	0.00624299	4.40224	0.0125064	8.87429	0.0340011	0.932025	0.00514931	1.30282	0.00223468	6.49473	0.0078724	0.239616	0.00161902	0	0	0	0
si:dkey-46g23.1	17.7682	0.0612696	172.761	0.0461436	29.4132	0.0596617	9.85831	0.0298737	23.3888	0.0316065	5.09287	0.0559657	0	0	49.0879	0.0995698	10.6989	0.0488535	32.0966	0.0911835	21.1923	0.0811964	16.2684	0.0898805	29.5808	0.050739	53.2937	0.0645984	11.0836	0.0748891	33.5635	0.0565996	8.95159	0.0727772
b9d1	0	0	13.3862	0.00357537	2.11156	0.00428309	0	0	0	0	0	0	0	0	2.70913	0.00549519	9.8222	0.0448502	3.35057	0.00951866	26.1858	0.100329	1.61162	0.00890399	20.7021	0.0355097	1.56729	0.00189974	5.80367	0.039214	13.8211	0.023307	5.39448	0.0438576
mcm5	5.43374	0.018737	106.441	0.0284296	9.20212	0.0186656	1.27592	0.00386641	11.869	0.0160391	0	0	0	0	1.19168	0.0024172	1.32604	0.00605499	8.22967	0.0233798	0	0	10.5035	0.0580306	106.042	0.18189	17.4958	0.021207	10.2286	0.0691118	42.3161	0.0713594	0	0
farsa	15.4879	0.0534065	362.638	0.0968585	25.3203	0.0513596	22.9456	0.0695322	37.6607	0.0508928	7.25075	0.0796785	16.607	0.161233	28.6862	0.058187	19.1958	0.0876521	25.8783	0.0735179	26.7535	0.102504	19.0836	0.105435	112.343	0.192698	89.3571	0.108312	22.8656	0.154497	41.8107	0.0705072	4.11046	0.0334184
rras	113.399	0.391032	722.334	0.192931	97.7773	0.198331	37.1366	0.112535	127.256	0.171968	4.0858	0.0448989	26.0101	0.252525	158.35	0.321197	41.877	0.191219	80.4527	0.228559	6.69491	0.025651	24.7218	0.136585	70.3134	0.120606	153.613	0.186197	73.9957	0.499971	48.1818	0.0812509	5.53824	0.0450264
ilf3b	96.8482	0.333959	1063.09	0.283946	115.096	0.23346	75.8741	0.229922	229.468	0.310092	16.9491	0.186254	17.3609	0.168553	110.869	0.224886	120.059	0.548214	123.944	0.352113	195.988	0.750913	59.8437	0.330628	298.008	0.511162	216.556	0.262492	48.5696	0.328173	122.903	0.207256	49.9142	0.405806
si:ch73-59f11.3	0	0	8.70695	0.00232557	1.46736	0.0029764	0	0	0	0	0.568811	0.00625067	0	0	3.60268	0.00730767	0	0	0	0	0	0	0	0	1.33275	0.00228602	0.728588	0.000883137	0	0	2.12456	0.00358273	0	0
cacna1ha	0	0	14.0039	0.00374037	2.50955	0.00509037	5.14075	0.015578	21.1906	0.028636	0	0	1.76478	0.0171338	37.1214	0.0752969	51.6303	0.235755	2.24483	0.00637736	15.803	0.060548	0	0	3.62608	0.00621969	5.27954	0.00639944	14.207	0.0959932	3.58528	0.006046	17.74	0.144227
gh1	4.98371	0.0171852	14.0809	0.00376093	0	0	0	0	2.33237	0.00315185	0	0	0	0	0	0	0	0	1.01241	0.00287617	8.05641	0.0308675	0	0	0.53858	0.000923808	0	0	0	0	0.996836	0.001681	0	0
ccdc97	7.07694	0.0244032	50.5584	0.0135039	4.07076	0.00825712	2.8036	0.00849574	8.52411	0.0115191	3.52448	0.0387305	3.04653	0.029578	8.39239	0.0170231	1.06935	0.00488286	6.33637	0.0180011	15.7044	0.0601702	1.26554	0.00699192	21.848	0.0374751	9.42714	0.0114268	0.211058	0.00142607	26.8407	0.0452625	6.70944	0.0545483
llgl1	4.02364	0.0138746	48.0885	0.0128441	0	0	0	0	1.59113	0.00215018	0	0	0	0	2.84687	0.00577459	0.610102	0.00278585	11.3826	0.032337	2.717	0.0104099	4.70667	0.0260037	13.5908	0.0233119	0	0	0	0	50.6423	0.0854002	3.79696	0.0308696
phb	19.7799	0.0682066	1030.1	0.275133	69.1741	0.140313	55.8721	0.169309	136.785	0.184845	13.651	0.150011	7.0975	0.0689078	40.2335	0.0816096	26.7091	0.12196	50.7274	0.144112	37.8179	0.144896	30.1804	0.166742	123.175	0.211278	117.009	0.141829	31.9057	0.215579	70.0975	0.118208	23.4108	0.190332
ifnphi1	0	0	10.789	0.00288168	0	0	0	0	1.40372	0.00189692	1.25743	0.0138179	0.614161	0.00596272	4.16291	0.00844403	0	0	5.72753	0.0162714	0	0	0	0	3.43349	0.00588935	2.29221	0.00277844	0	0	0	0	0	0
hmox1a	4.75583	0.0163994	21.9618	0.00586587	7.62621	0.015469	18.8876	0.0572351	44.5861	0.0602516	0	0	0.524834	0.00509548	13.7411	0.0278724	3.12704	0.0142787	66.805	0.189787	2.87378	0.0110106	12.677	0.0700387	18.3533	0.0314809	46.1501	0.0559396	31.3517	0.211836	72.7418	0.122667	3.29882	0.0268197
arhgap27l	92.9935	0.320667	831.166	0.221999	118.654	0.240678	32.4737	0.0984053	100.612	0.135962	10.5243	0.115652	28.0616	0.272443	156.028	0.316486	23.8454	0.108883	47.0983	0.133802	8.25606	0.0316324	29.9297	0.165357	67.8047	0.116303	297.449	0.360545	59.4379	0.401608	20.0312	0.0337794	3.81132	0.0309863
stat5a	2.10406	0.00725539	107.202	0.0286331	9.06845	0.0183944	4.941	0.0149727	38.1825	0.0515979	5.67003	0.062308	0	0	19.3144	0.0391773	12.0552	0.0550464	18.4099	0.0523008	5.91328	0.0226562	11.7718	0.0650374	18.6856	0.0320507	43.4582	0.0526766	5.05136	0.0341308	18.7905	0.0316872	4.43815	0.0360826
cox6a2	2.21796	0.00764815	354.481	0.0946799	58.7991	0.119268	34.8281	0.10554	60.7114	0.0820424	8.77882	0.0964705	3.47654	0.0337528	35.5289	0.0720668	15.9472	0.0728185	6.44573	0.0183117	7.41967	0.0284279	3.13541	0.0173227	14.0134	0.0240367	173.96	0.21086	6.41543	0.0433475	0.388118	0.000654499	0	0
cygb1	173.886	0.599607	2551.85	0.681585	493.787	1.0016	257.045	0.778925	694.658	0.938727	16.8462	0.185123	112.288	1.09017	634.32	1.28665	117.712	0.537498	301.278	0.855902	24.1503	0.09253	5.1519	0.0284636	102.488	0.175794	259.147	0.314118	81.1964	0.548625	169.882	0.286479	13.6562	0.111026
zgc:103564	0.965065	0.00332781	5.74861	0.00153542	0	0	1.69098	0.00512417	0	0	0	0	0	0	0	0	0.766062	0.003498	0	0	2.21921	0.00850273	0.565902	0.00312653	7.60444	0.0130436	3.54815	0.00430079	0	0	0	0	0	0
armc5	1.1414	0.00393585	109.921	0.0293594	12.5091	0.0253735	9.48569	0.0287445	5.80205	0.00784061	0	0	2.71481	0.0263574	6.4384	0.0130596	2.74338	0.0125269	5.64938	0.0160494	5.40357	0.0207033	2.75777	0.0152363	18.6841	0.0320481	16.149	0.0195746	1.91769	0.0129573	13.0557	0.0220163	0	0
myo15aa	45.0844	0.155464	1231.79	0.329004	92.4013	0.187427	11.4495	0.0346956	66.4219	0.0897594	4.78806	0.052616	3.57768	0.0347348	18.25	0.0370183	8.65014	0.0394984	44.7706	0.127189	9.80752	0.0375767	2.0713	0.0114436	15.7483	0.0270125	17.5073	0.021221	10.8144	0.07307	10.0124	0.0168843	1.7692	0.0143838
si:dkey-66i24.7	1.04	0.00358621	10.4386	0.0027881	0	0	2.6149	0.00792393	4.35469	0.00588471	0	0	0	0	2.39594	0.00485991	0.905859	0.00413634	3.00124	0.00852625	13.8727	0.053152	1.68569	0.00931322	30.9007	0.053003	5.49325	0.00665849	1.50531	0.010171	6.39549	0.010785	5.56853	0.0452726
atg4db	9.97743	0.0344049	145.508	0.0388643	29.9394	0.0607291	5.13619	0.0155642	33.0629	0.0446796	2.4372	0.0267824	1.93035	0.0187413	38.351	0.0777912	6.21405	0.0283747	8.62941	0.0245154	0	0	4.51692	0.0249554	5.56194	0.0095402	63.3408	0.0767767	8.95808	0.0605276	1.43777	0.00242457	1.15646	0.00940208
nptxra	0	0	0	0	0	0	0	0	0	0	0	0	0	0	0	0	5.28822	0.0241471	0	0	6.79796	0.0260458	0	0	0	0	1.29158	0.00156555	0	0	0	0	18.4811	0.150253
prrg2	59.2722	0.204387	132.968	0.0355149	25.2985	0.0513154	4.53152	0.0137319	22.4787	0.0303767	13.8012	0.151662	1.76532	0.017139	40.2795	0.0817029	22.9979	0.105013	22.4138	0.0636757	1.11639	0.00427736	35.8513	0.198073	37.4014	0.0641534	76.7988	0.0930894	38.4362	0.259704	8.12242	0.0136972	1.14713	0.00932628
drg2	10.1219	0.0349033	129.564	0.0346057	11.8468	0.0240301	18.1842	0.0551036	18.523	0.0250311	3.77156	0.0414458	1.25024	0.0121383	23.2731	0.0472072	16.5624	0.0756274	16.1054	0.045754	28.177	0.107958	11.7677	0.0650149	85.2044	0.146148	29.9061	0.0362498	14.9122	0.100758	56.8119	0.0958042	4.83863	0.0393385
znf652	0	0	13.6548	0.00364711	0	0	0	0	0	0	0	0	0	0	0.546421	0.00110836	1.12813	0.00515127	3.43201	0.00975004	2.23265	0.00855423	0	0	5.04381	0.00865147	0	0	0.893142	0.00603474	5.98277	0.010089	0	0
foxred2	5.37845	0.0185464	24.5268	0.00655095	0.519314	0.00105338	0	0	7.35765	0.00994277	0	0	0	0	11.6005	0.0235305	9.53403	0.0435344	18.3143	0.0520293	4.96116	0.0190083	5.85245	0.032334	8.29453	0.0142273	14.9552	0.0181275	6.54787	0.0442424	30.8451	0.0520154	1.80717	0.0146924
elob	5.03248	0.0173534	14.9818	0.00400154	0	0	1.05891	0.00320883	0	0	0	0	0.700528	0.00680124	0	0	0	0	0	0	9.5597	0.0366272	0	0	10.8464	0.0186044	10.0735	0.0122103	2.76304	0.0186692	4.29925	0.00725	0	0
kri1	6.98849	0.0240983	196.394	0.0524557	19.689	0.0399371	13.9995	0.0424227	16.151	0.0218257	4.70702	0.0517255	2.75772	0.026774	9.97496	0.0202332	8.93303	0.0407901	12.1894	0.034629	20.7245	0.0794041	19.1434	0.105765	80.682	0.138391	39.5596	0.0479511	6.75102	0.045615	67.8996	0.114502	16.1205	0.131061
dnal4a	0	0	16.944	0.00452565	3.759	0.00762475	3.04746	0.00923474	2.18681	0.00295515	1.69823	0.0186619	0	0	3.07349	0.00623427	0	0	4.07846	0.0115865	4.84487	0.0185627	0.612376	0.00338329	6.87233	0.0117879	1.53308	0.00185827	3.54393	0.0239455	6.56094	0.011064	0	0
gfer	10.9251	0.0376728	102.955	0.0274986	3.56482	0.00723087	9.00741	0.0272952	2.65806	0.00359197	46.0123	0.505629	1.20628	0.0117114	10.6604	0.0216235	5.89076	0.0268984	10.4371	0.0296508	6.5521	0.0251038	3.84259	0.0212298	26.8086	0.0459838	23.4621	0.0284389	3.35385	0.0226612	6.96675	0.0117483	4.13589	0.0336251
elob.1	29.746	0.102573	307.503	0.0821321	30.5338	0.0619348	28.2405	0.0855772	36.7334	0.0496397	3.45589	0.0379768	16.6661	0.161807	54.5119	0.110572	61.3016	0.279916	52.9435	0.150408	107.241	0.410884	17.4293	0.0962943	148.722	0.255099	70.1831	0.0850705	31.397	0.212142	81.0055	0.136603	23.5286	0.191289
syngr3a	14.4437	0.0498058	9.04261	0.00241523	1.188	0.00240973	0	0	0	0	0	0	0.886883	0.00861052	3.55566	0.00721229	62.4535	0.285176	6.10506	0.0173439	86.9236	0.333041	1.23081	0.00680003	4.98224	0.00854587	4.49094	0.00544357	3.83012	0.0258792	0.911162	0.00153653	4.86273	0.0395344
eef2kmt	1.68523	0.00581113	8.40529	0.002245	4.26279	0.00864663	0	0	0	0	0	0	1.4346	0.0139281	0.77215	0.00156623	0	0	0	0	0	0	4.82168	0.0266391	9.37006	0.0160721	1.37598	0.00166785	0.211058	0.00142607	5.63759	0.00950689	0	0
mast1b	0	0	2.49006	0.000665079	0	0	0	0	0	0	0	0	0	0	0	0	1.59613	0.00728827	0	0	24.7426	0.0947993	0	0	0	0	0	0	0	0	0.718476	0.00121159	25.3546	0.206135
si:ch211-76l23.4	0	0	3.37318	0.000900956	0	0	0	0	0	0	0	0	0	0	0	0	0	0	0	0	0	0	0.880304	0.00486356	0	0	0	0	0	0	40.9153	0.0689972	0	0
si:ch211-210g13.5	0	0	8.40704	0.00224547	0	0	0	0	1.15795	0.0015648	0	0	0	0	0.517856	0.00105042	0.896221	0.00409233	43.7917	0.124408	5.95029	0.022798	0.995758	0.00550143	3.04601	0.00522472	0.998673	0.00121051	0	0	1.1351	0.00191417	0	0
flr	4.79879	0.0165476	18.3563	0.00490287	11.113	0.0225417	0	0	5.42971	0.00733745	0	0	3.17837	0.030858	4.14785	0.00841349	12.3004	0.0561663	9.22616	0.0262107	12.7791	0.048962	3.61046	0.0199473	15.8727	0.0272259	8.26571	0.010019	4.31554	0.029159	29.4205	0.049613	4.65638	0.0378568
sp100.1	0.492335	0.00169771	8.21234	0.00219347	2.3443	0.00475517	2.04329	0.00619177	4.05602	0.00548111	0	0	0	0	3.195	0.00648073	0	0	0	0	0	0	0	0	1.23343	0.00211567	0	0	0	0	0	0	0	0
phospho1	0	0	3.31748	0.000886078	1.78968	0.00363018	0	0	0	0	0	0	3.05083	0.0296197	34.4499	0.0698782	4.99266	0.0227975	0	0	2.37946	0.00911672	2.96076	0.0163578	1.51752	0.00260295	1.49278	0.00180944	0.546513	0.00369266	4.66986	0.00787498	1.66896	0.0135688
natd1	8.43416	0.0290833	48.2071	0.0128758	14.7965	0.0300132	7.60189	0.023036	13.0047	0.0175739	0.948284	0.0104207	9.92248	0.0963348	20.5719	0.041728	5.092	0.0232511	16.1086	0.0457631	20.553	0.0787472	6.33107	0.0349783	21.9778	0.0376978	23.4867	0.0284687	6.32414	0.0427307	20.7724	0.0350293	7.321	0.0595204
alg1	0	0	18.7287	0.00500232	0.2754	0.000558621	0	0	5.79659	0.00783323	0	0	0	0	7.05711	0.0143146	0	0	4.41333	0.0125379	7.33152	0.0280901	2.09485	0.0115737	7.40403	0.0126999	3.68745	0.00446963	0.674833	0.00455968	2.57264	0.00433835	1.09755	0.00892314
ankrd54	4.72749	0.0163017	85.4247	0.0228164	8.47298	0.0171866	7.05367	0.0213748	17.5299	0.023689	1.99514	0.0219246	1.3257	0.0128709	23.6967	0.0480663	16.806	0.0767396	10.3744	0.0294728	46.8512	0.179507	8.24742	0.0455659	42.4096	0.0727437	11.7	0.0141818	12.9959	0.0878103	19.1497	0.0322929	0	0
prr12b	7.96434	0.0274632	24.4847	0.00653973	2.01604	0.00408933	1.5411	0.00467	0	0	2.45266	0.0269523	2.83653	0.0275391	1.85487	0.0037624	4.68649	0.0213995	0	0	185.541	0.710887	8.84821	0.0488852	43.551	0.0747015	9.1329	0.0110702	2.7994	0.0189149	48.8642	0.0824017	16.7225	0.135956
zgc:153292	0	0	15.0367	0.0040162	2.5327	0.00513733	4.54731	0.0137797	1.90472	0.00257395	0	0	0	0	0	0	1.13625	0.00518835	1.10715	0.0031453	0	0	0.880304	0.00486356	8.74176	0.0149944	2.00435	0.00242951	0.718206	0.00485274	0	0	2.3808	0.0193561
map2k4a	12.8087	0.0441679	104.108	0.0278067	15.7434	0.0319339	7.4148	0.0224691	14.9637	0.0202213	2.70254	0.0296982	4.99899	0.0485338	16.6298	0.0337318	9.29877	0.0424601	40.7485	0.115763	35.9579	0.13777	9.62327	0.0531673	38.0225	0.0652188	36.3538	0.0440652	4.51154	0.0304834	35.7507	0.0602878	14.9681	0.121692
si:ch211-195b15.7	0	0	4.5015	0.00120232	1.73801	0.00352538	0	0	3.88971	0.00525636	0	0	0	0	0	0	0	0	0	0	0	0	0	0	0	0	0.848366	0.00102832	1.95453	0.0132063	0	0	10.644	0.0865365
hmgxb4a	0	0	10.1656	0.00271518	0	0	0	0	0	0	0	0	0	0	0	0	3.63076	0.0165788	0	0	25.3898	0.097279	2.2035	0.0121741	10.6105	0.0181998	1.22	0.00147879	0	0	3.66216	0.00617565	4.53398	0.0368616
spc24	0.663249	0.00228706	7.71264	0.00206	4.1933	0.00850568	0	0	3.43292	0.00463908	0	0	0	0	0	0	0	0	0	0	0	0	0.757014	0.0041824	68.004	0.116645	0	0	1.28788	0.00870192	6.61226	0.0111505	0	0
znf598	65.3399	0.22531	867.718	0.231762	92.2969	0.187215	32.6273	0.0988705	124.001	0.167569	4.54739	0.0499713	22.0407	0.213987	69.3844	0.140739	90.6402	0.413882	158.553	0.450433	10.6256	0.0407111	33.6614	0.185975	79.0897	0.13566	174.609	0.211648	25.4006	0.171625	24.0294	0.0405217	12.0278	0.0977874
sp100.3	0	0	5.36811	0.00143379	0.99522	0.0020187	0	0	0	0	0	0	0.62353	0.00605369	2.16176	0.0043849	4.81758	0.0219981	0	0	0	0	1.36147	0.00752192	0.395392	0.000678202	0	0	0.339517	0.00229403	2.19834	0.00370715	4.55088	0.036999
kcnh4a	6.47183	0.0223167	39.9665	0.0106748	8.87784	0.0180078	5.47179	0.0165812	1.61749	0.00218579	2.64297	0.0290436	1.45089	0.0140863	19.2509	0.0390485	2.82264	0.0128888	7.18114	0.020401	1.87984	0.00720246	3.29946	0.018229	2.05186	0.00351949	16.1557	0.0195827	0.484381	0.00327284	0.992114	0.00167304	0	0
flii	86.4665	0.29816	476.686	0.12732	58.0639	0.117777	25.505	0.0772878	86.7216	0.117191	11.2043	0.123124	24.741	0.240203	76.4405	0.155052	36.1758	0.165186	96.499	0.274145	22.1239	0.0847659	22.334	0.123392	61.2687	0.105092	80.8482	0.0979979	46.1402	0.311758	36.5362	0.0616125	11.0884	0.0901498
top3a	1.33985	0.00462019	50.8563	0.0135834	5.0051	0.0101523	2.93927	0.00890689	14.8337	0.0200456	1.30771	0.0143704	0	0	2.82585	0.00573194	3.59062	0.0163955	1.70409	0.00484118	1.57241	0.00602456	0.539354	0.00297986	10.1211	0.0173603	5.85601	0.0070982	0.647461	0.00437474	6.69266	0.0112861	0	0
wnk4b	27.8001	0.0958625	62.5663	0.0167111	20.3604	0.0412991	6.15273	0.0186446	4.91043	0.00663571	7.95476	0.0874149	4.96567	0.0482104	60.4253	0.122567	12.6884	0.0579377	83.9896	0.238607	8.43379	0.0323134	18.3353	0.1013	9.12064	0.0156443	21.6061	0.0261892	7.89271	0.0533291	19.3866	0.0326925	1.64021	0.0133351
zgc:113102	2.1136	0.00728829	20.7179	0.00553363	0	0	0	0	1.80862	0.00244409	0	0	0	0	0.826157	0.00167577	2.34529	0.0107091	1.8085	0.00513779	10.7033	0.0410088	2.26356	0.0125059	8.5266	0.0146254	5.84555	0.00708552	2.20731	0.0149143	26.1943	0.0441726	0	0
coa3b	3.33784	0.0115098	71.676	0.0191442	8.33468	0.016906	10.6143	0.0321646	2.06462	0.00279003	1.06386	0.0116908	1.91255	0.0185685	9.98146	0.0202464	11.2367	0.0513092	10.5751	0.0300428	16.6356	0.0637378	1.24871	0.00689893	33.2082	0.0569609	23.9876	0.0290759	4.77301	0.0322501	16.429	0.0277049	3.82336	0.0310842
zgc:173577	0.54214	0.00186945	40.6876	0.0108674	2.91469	0.00591216	1.60816	0.00487321	7.27112	0.00982584	1.5715	0.0172693	0	0	8.52308	0.0172882	2.51857	0.0115003	7.82974	0.0222436	26.9713	0.103338	8.57834	0.0473941	16.8602	0.0289198	13.9202	0.016873	7.53113	0.050886	43.8726	0.0739841	8.81707	0.0716835
tmem11	18.9222	0.0652489	490.893	0.131115	43.9065	0.0890599	13.3089	0.0403299	21.1922	0.0286381	5.60428	0.0615855	3.83248	0.0372085	22.6379	0.0459187	19.6987	0.0899485	40.7821	0.115858	50.1577	0.192175	15.4659	0.0854469	117.093	0.200845	62.7246	0.0760298	17.7006	0.119599	66.7125	0.1125	33.587	0.273065
si:ch1073-186o8.3	0	0	5.97093	0.0015948	1.34571	0.00272963	0	0	0	0	0	0	0	0	2.69545	0.00546744	0.676142	0.00308741	3.86512	0.0109805	0.625949	0.00239827	0.995758	0.00550143	9.90758	0.0169941	3.7555	0.00455212	0.442987	0.00299315	3.54178	0.00597264	0	0
arl6ip1	20.3875	0.0703018	277.854	0.0742132	78.5492	0.159329	55.4134	0.16792	82.4644	0.111438	9.58712	0.105353	48.4372	0.470264	253.685	0.514574	311.631	1.42297	115.172	0.327194	201.655	0.772625	46.4052	0.256383	394.072	0.675939	98.4969	0.11939	68.9439	0.465837	135.767	0.22895	76.4674	0.621686
zgc:113443	7.00447	0.0241534	42.8524	0.0114456	4.22969	0.0085795	0	0	2.3903	0.00323014	0	0	0	0	0	0	0	0	1.14948	0.00326558	6.51987	0.0249804	1.66173	0.00918083	8.88144	0.015234	2.20173	0.00266876	9.50455	0.0642199	13.3351	0.0224875	2.83021	0.0230098
smcr8a	1.86771	0.00644038	19.7157	0.00526594	8.45129	0.0171426	0	0	3.56068	0.00481173	0	0	0	0	1.58586	0.00321676	2.50418	0.0114346	4.45441	0.0126546	1.88456	0.00722055	0	0	2.93614	0.00503626	6.76013	0.00819409	4.39931	0.0297251	0	0	3.62424	0.0294654
si:dkey-66i24.9	0	0	3.82863	0.0010226	0	0	0	0	0	0	0	0	0	0	0	0	0.707813	0.00323202	0	0	0	0	0.216465	0.00119594	20.9465	0.0359288	0	0	0	0	7.20879	0.0121565	0	0
shmt1	7.22197	0.0249033	173.914	0.0464513	23.1318	0.0469205	24.9996	0.0757563	17.7824	0.0240303	5.89192	0.0647464	5.13921	0.0498952	17.8402	0.036187	1.88931	0.008627	4.0486	0.0115017	0	0	7.55467	0.0417385	86.7298	0.148765	5.18681	0.00628704	7.05141	0.0476446	17.9252	0.030228	1.75857	0.0142973
s1pr5a	0	0	0.786455	0.000210058	0	0	0	0	3.83585	0.00518359	0	0	0	0	0	0	2.11925	0.00967696	0	0	0	0	0.540549	0.00298646	6.55213	0.0112387	0	0	0	0	45.363	0.0764974	0	0
si:dkeyp-69e1.8	89.5839	0.30891	60.5627	0.0161759	1.25134	0.00253821	5.49327	0.0166463	6.04962	0.00817516	0.67307	0.00739637	4.29149	0.041665	68.8907	0.139738	0.855534	0.00390655	8.24526	0.023424	0	0	25.5846	0.141351	6.27534	0.0107639	30.2529	0.0366701	17.0222	0.115015	9.80886	0.0165411	2.09277	0.0170144
pdap1b	56.5641	0.195049	507.701	0.135604	36.7145	0.0744717	47.9281	0.145237	47.5806	0.0642981	30.6392	0.336695	30.7665	0.298704	72.1513	0.146352	39.9796	0.182555	60.9423	0.173131	44.0936	0.168941	51.1783	0.282753	68.1449	0.116887	93.6324	0.113494	37.7192	0.25486	81.9417	0.138182	14.1409	0.114967
bud31	52.7112	0.181763	431.668	0.115296	49.4197	0.100243	64.9872	0.196931	127.085	0.171736	21.1877	0.232832	10.5671	0.102593	105.941	0.214891	56.1965	0.256605	73.2897	0.208209	168.965	0.647377	34.9743	0.193228	280.577	0.481264	96.431	0.116886	36.1756	0.24443	126.917	0.214025	32.7304	0.266101
zgc:109949	0	0	1.2411	0.000331491	0	0	0	0	0	0	0	0	0	0	0	0	0	0	0	0	5.54496	0.0212451	0	0	4.00466	0.00686906	0	0	1.00008	0.00675732	0	0	25.8374	0.21006
junbb	466.531	1.60873	3511.47	0.937894	734.081	1.48901	235.386	0.713291	781.572	1.05618	106.112	1.16607	173.311	1.68263	752.079	1.52552	397.009	1.81283	495.97	1.40901	155.853	0.597136	463.283	2.55958	753.323	1.29215	1335.18	1.6184	362.052	2.4463	1520.8	2.56458	49.4286	0.401859
rab5c	162.56	0.560551	1384.16	0.369701	167.648	0.340056	183.543	0.556192	389.886	0.526873	21.223	0.23322	40.8547	0.396647	209.874	0.425709	144.817	0.661264	325.826	0.925643	74.0541	0.283732	64.8844	0.358478	177.16	0.303877	289.967	0.351475	83.3149	0.562939	76.9861	0.129825	28.8033	0.234173
mettl2a	3.19376	0.011013	74.6354	0.0199347	4.94069	0.0100217	0	0	3.52578	0.00476457	4.80521	0.0528045	5.11299	0.0496407	16.5314	0.0335323	1.45375	0.00663812	3.32016	0.00943227	13.3188	0.0510297	2.3429	0.0129442	29.3835	0.0504005	10.4671	0.0126873	3.45172	0.0233224	3.41952	0.00576648	1.04821	0.00852203
hsp70.3	967.964	3.33781	8792.85	2.34852	1082.57	2.19589	578.16	1.752	1724.78	2.33078	77.3254	0.84973	292.862	2.84332	1071.77	2.17397	796.028	3.63483	1103.45	3.1348	947.406	3.62991	744.5	4.11326	1451.46	2.48963	1379.61	1.67225	507.597	3.42971	2329.65	3.92858	402.599	3.27317
atp2a1	0	0	10.2454	0.00273648	0	0	0	0	3.88766	0.00525359	0	0	0	0	0	0	1.40302	0.00640651	3.36754	0.00956688	0	0	2.49865	0.0138047	8.91451	0.0152908	1.62563	0.00197046	0	0	9.46274	0.0159574	0	0
scaf1	51.5445	0.17774	488.454	0.130463	61.8978	0.125553	18.5894	0.0563314	111.208	0.150281	8.96209	0.0984845	23.9923	0.232935	70.6854	0.143378	57.8859	0.264319	88.239	0.250679	120.464	0.461549	22.7956	0.125943	128.641	0.220654	112.107	0.135887	20.0475	0.135456	77.4959	0.130684	29.9054	0.243133
cpsf4	0.535097	0.00184516	52.3708	0.0139879	3.95938	0.0080312	7.35297	0.0222817	2.96602	0.00400813	1.83248	0.0201371	0.486616	0.00472443	5.43877	0.011032	4.21487	0.019246	3.62354	0.0102942	13.1786	0.0504926	0.386326	0.0021344	29.8401	0.0511836	4.79838	0.00581622	4.36378	0.029485	18.0793	0.0304878	0	0
atp5mf	217.749	0.750859	3399.43	0.907967	204.434	0.414674	255.766	0.775048	219.4	0.296486	123.659	1.3589	40.7916	0.396034	271.919	0.551559	259.315	1.18408	248.377	0.705617	265.337	1.01662	116.423	0.643218	600.213	1.02952	667.633	0.809252	143.159	0.967287	292.652	0.493512	144.74	1.17675
hsp70.2	851.394	2.93584	6662.25	1.77945	757.953	1.53743	379.18	1.14903	1010.97	1.36618	63.7086	0.700094	178.468	1.7327	708.225	1.43656	696.468	3.18022	971.639	2.76034	835.968	3.20294	643.923	3.55758	1121.23	1.92321	1110.44	1.34599	445.674	3.01131	2044.73	3.4481	320.027	2.60184
hsp70.1	725.569	2.50196	6427.34	1.7167	603.727	1.2246	290.586	0.880565	713.761	0.964542	100.15	1.10055	192.863	1.87246	494.843	1.00374	630.159	2.87744	862.278	2.44965	783.673	3.00258	576.432	3.18471	925.333	1.58719	878.709	1.0651	433.951	2.9321	1727.7	2.9135	318.955	2.59313
zgc:162612	0	0	14.9306	0.00398787	3.32163	0.00673758	0	0	1.50248	0.00203039	0	0	0	0	0	0	1.96501	0.00897264	0	0	0	0	0	0	0	0	0	0	0	0	39.3913	0.0664272	1.94471	0.0158107
dhrs7b	4.50304	0.0155277	172.707	0.046129	16.4826	0.0334333	5.65261	0.0171291	22.6009	0.0305417	0	0	1.76719	0.0171572	4.05647	0.00822814	3.40806	0.0155619	9.79677	0.0278317	8.35833	0.0320242	3.36382	0.0185847	12.2008	0.0209277	15.3495	0.0186054	5.88545	0.0397665	8.25947	0.0139283	3.97646	0.0323289
kat2a	0	0	32.9391	0.00879784	1.9587	0.00397303	2.18243	0.00661342	1.15022	0.00155435	3.76011	0.0413199	0.826446	0.00802374	3.97823	0.00806943	0	0	4.13144	0.0117371	6.93836	0.0265838	0.757014	0.0041824	0.778707	0.00133569	10.8054	0.0130975	2.29944	0.0155368	1.0113	0.00170539	0	0
trpm4a	171.014	0.589703	1428.18	0.381459	291.14	0.590547	86.9648	0.26353	503.73	0.680716	21.1572	0.232496	12.9468	0.125698	208.412	0.422742	42.1172	0.192316	35.3516	0.100431	13.1562	0.0504069	30.3151	0.167487	57.0059	0.0977803	914.241	1.10817	22.8793	0.15459	7.17254	0.0120953	15.0758	0.122568
slc29a4	0	0	1.63983	0.000437988	0	0	0.861883	0.00261177	0	0	0	0	0	0	0.726653	0.00147394	35.5081	0.162137	0.418049	0.00118764	18.4333	0.0706257	0.821796	0.00454031	18.5351	0.0317926	4.79941	0.00581747	0	0	2.00166	0.00337548	0	0
hook2	4.43205	0.0152829	67.1567	0.0179372	8.76769	0.0177844	0	0	5.97709	0.00807714	0	0	2.05804	0.019981	1.42303	0.00288646	4.3721	0.0199639	3.86144	0.01097	2.17374	0.00832851	0.577281	0.0031894	8.97924	0.0154018	9.11114	0.0110438	2.44915	0.0165483	6.29373	0.0106134	0	0
hook2.1	5.42473	0.018706	158.159	0.0422432	22.7079	0.0460606	1.56984	0.0047571	9.49202	0.012827	0.708493	0.00778563	0.9867	0.00957961	14.9431	0.0303105	11.7382	0.0535991	13.6126	0.0386722	6.39511	0.0245023	2.88116	0.015918	8.42299	0.0144477	20.4797	0.0248238	1.72474	0.0116536	3.53351	0.00595871	3.04072	0.0247213
tnrc18	59.423	0.204907	975.388	0.26052	75.5724	0.153291	28.5262	0.086443	86.3669	0.116712	20.4235	0.224434	13.3155	0.129277	127.228	0.258068	54.379	0.248306	81.8536	0.232539	102.607	0.39313	82.6023	0.456366	134.336	0.230421	171.197	0.207512	37.3255	0.252199	255.903	0.431539	37.0787	0.301453
si:ch73-367p23.2	0	0	5.60439	0.0014969	0	0	1.56161	0.00473214	0	0	0	0	0	0	4.47741	0.00908197	0	0	0.545871	0.00155077	0	0	0	0	0	0	9.31542	0.0112914	0	0	0	0	0	0
cramp1	4.38371	0.0151162	142.92	0.038173	10.1358	0.0205594	0	0	12.9827	0.0175442	3.15561	0.034677	0.719663	0.00698702	2.6338	0.00534239	16.7306	0.0763953	7.33	0.0208239	23.4468	0.0898345	8.11479	0.0448331	20.8705	0.0357984	22.7218	0.0275415	5.31567	0.0359167	13.9519	0.0235276	12.5565	0.102085
cyb561	0	0	0.238696	6.37543e-05	0	0	0	0	2.63934	0.00356667	0	0	0.524834	0.00509548	10.5669	0.0214338	24.1503	0.110275	1.13496	0.00322431	4.45613	0.0170733	0	0	3.16599	0.00543052	1.656	0.00200728	1.67964	0.0113489	4.49253	0.00757593	0	0
tanc2a	11.6559	0.0401926	103.927	0.0277582	39.7739	0.0806773	6.53931	0.0198161	17.4917	0.0236374	9.34674	0.102711	29.1836	0.283336	114.992	0.23325	26.3543	0.120339	37.0369	0.105218	30.9753	0.118679	19.3223	0.106753	84.4893	0.144922	37.7563	0.0457652	4.42946	0.0299288	63.3954	0.106906	1.43484	0.0116654
lgals2a	0.837849	0.00288913	6.56767	0.00175419	0	0	0	0	0	0	0	0	0	0	0.489312	0.000992519	0	0	1.19373	0.00339129	0	0	1.68759	0.00932372	16.1153	0.027642	5.55505	0.0067334	7.78367	0.0525924	3.10946	0.00524361	0	0
rcn3	0	0	3.71953	0.000993465	0	0	0	0	0	0	0	0	8.26034	0.0801975	4.42865	0.00898306	0	0	2.17617	0.0061823	0	0	7.00819	0.0387193	0.53858	0.000923808	0	0	0	0	20.7496	0.0349909	2.95742	0.024044
jpt2	45.0414	0.155315	682.67	0.182337	50.2039	0.101833	35.3604	0.107153	78.0162	0.105427	11.1719	0.122768	17.3166	0.168123	101.634	0.206154	59.9417	0.273706	127.409	0.361958	21.4031	0.0820041	26.0935	0.144163	174.291	0.298956	102.41	0.124134	50.1245	0.338679	96.3131	0.162417	9.11244	0.0740849
actb2	1100.34	3.79427	12715.8	3.39631	1667.89	3.38315	1118.95	3.39077	2315.54	3.12911	263.489	2.89549	281.069	2.72883	1579.33	3.2035	715.86	3.26877	1204.79	3.42269	645.812	2.47437	590.188	3.26071	1671.64	2.8673	2578.68	3.12567	606.368	4.09708	1654.84	2.79062	242.664	1.97288
nosip	18.0781	0.0623382	151.864	0.0405619	26.5852	0.0539254	8.41543	0.0255013	16.2144	0.0219114	1.82568	0.0200624	3.82228	0.0371096	15.117	0.0306633	10.3714	0.047358	15.8677	0.0450787	33.4834	0.128289	9.31333	0.0514549	38.1653	0.0654636	50.1776	0.0608213	8.38272	0.05664	26.1859	0.0441584	6.46067	0.0525258
zgc:113411	0	0	6.58495	0.0017588	1.46942	0.00298057	0	0	0	0	0	0	3.77763	0.036676	0.898028	0.00182156	8.23751	0.0376142	4.14614	0.0117788	0	0	0	0	10.0732	0.0172782	4.25407	0.00515645	1.92475	0.0130051	5.04697	0.00851091	0	0
tmem220	2.07065	0.00714019	233.111	0.0622627	14.9464	0.0303172	6.72519	0.0203794	23.7921	0.0321515	5.25793	0.0577794	0.524834	0.00509548	3.2119	0.00651501	12.1368	0.0554194	16.1297	0.045823	0	0	2.71498	0.0149999	6.6557	0.0114163	12.0737	0.0146348	0.592519	0.00400351	0.563185	0.000949722	0	0
si:dkey-61n16.5	0	0	6.03169	0.00161103	1.72881	0.0035067	2.03111	0.00615487	0	0	0	0	0	0	2.0395	0.00413691	1.24285	0.00567512	0	0	0.568778	0.00217923	0	0	1.57196	0.00269632	0	0	0	0	0	0	45.8921	0.373107
tlk2	34.7739	0.11991	439.622	0.11742	25.9435	0.0526238	8.70344	0.0263741	27.1353	0.0366694	15.2791	0.167903	4.16284	0.0404159	10.6442	0.0215907	28.9337	0.132117	31.781	0.090287	61.1338	0.234229	18.1879	0.100486	68.1356	0.116871	63.2341	0.0766474	12.0753	0.0815901	59.2251	0.0998738	8.78781	0.0714456
si:dkey-16l2.16	58.9432	0.203252	299.195	0.0799131	78.7437	0.159723	40.0043	0.121225	132.542	0.179111	22.7331	0.249814	8.94981	0.0868913	100.328	0.203504	45.208	0.206429	84.4553	0.23993	2.52737	0.0096834	23.9937	0.132562	37.2795	0.0639443	105.242	0.127567	35.2978	0.238499	55.8181	0.0941284	3.17153	0.0257848
fscn1a	0	0	5.68876	0.00151943	1.55893	0.00316214	0	0	0	0	0	0	0	0	0	0	0.766062	0.003498	0	0	175.17	0.67115	5.42205	0.0299561	49.8036	0.0854264	1.21799	0.00147635	0	0	74.5353	0.125692	13.2842	0.108001
syce2	0	0	0.307102	8.20251e-05	0	0	2.03572	0.00616886	0	0	0	0	0	0	0	0	5.53672	0.0252818	0	0	3.56571	0.0136617	0	0	0	0	0	0	1.13909	0.00769655	1.98967	0.00335526	0	0
rnf216	14.3038	0.0493235	258.557	0.0690592	38.1316	0.077346	16.3308	0.0494872	29.9492	0.0404719	8.2995	0.0912033	9.77289	0.0948825	31.3446	0.0635792	25.4062	0.11601	37.3357	0.106067	8.91242	0.0341472	14.5371	0.0803154	48.2905	0.082831	58.1253	0.0704549	9.29516	0.0628051	38.4646	0.0648644	7.63785	0.0620964
trir	54.5085	0.18796	615.773	0.164469	56.1039	0.113801	26.6841	0.080861	54.9934	0.0743154	17.5434	0.192784	21.4379	0.208135	64.4016	0.130632	51.7471	0.236288	79.7782	0.226643	103.625	0.397032	34.5433	0.190847	133.618	0.22919	139.517	0.169111	36.5379	0.246878	52.4778	0.0884954	17.4398	0.141787
mapk8ip3	0	0	6.58913	0.00175992	1.188	0.00240973	0	0	2.52527	0.00341253	0	0	0	0	6.08539	0.0123436	25.0799	0.11452	0	0	37.9012	0.145215	2.18597	0.0120772	3.42662	0.00587756	1.50602	0.00182548	0	0	1.38998	0.00234398	8.96011	0.0728464
si:dkey-204f11.64	98.7449	0.3405	348.411	0.0930584	42.507	0.0862211	31.3204	0.0949102	28.5126	0.0385305	23.1721	0.254639	21.6352	0.210051	60.1352	0.121978	73.3585	0.334971	101.992	0.289749	2.01369	0.0077153	63.3124	0.349792	28.4765	0.0488447	70.1291	0.085005	50.6073	0.341941	37.6266	0.0634512	2.64905	0.021537
rnf25	59.392	0.2048	583.563	0.155866	60.4784	0.122674	18.9776	0.057508	69.4601	0.0938651	2.32567	0.0255568	20.606	0.200058	98.1793	0.199147	60.9872	0.27848	66.4718	0.18884	28.7435	0.110128	32.8908	0.181717	76.1759	0.130662	141.824	0.171908	20.1916	0.136429	66.3826	0.111944	12.0441	0.0979194
carm1	5.42487	0.0187064	161.563	0.0431524	19.2374	0.0390211	11.9533	0.0362221	11.7462	0.0158732	1.74119	0.0191339	2.47906	0.0240685	20.7093	0.0420067	23.952	0.10937	20.2534	0.0575382	61.5327	0.235757	14.839	0.0819835	101.6	0.17427	34.7201	0.0420849	9.14167	0.0617681	42.1812	0.0711319	7.83888	0.0637308
chst12a	2.3658	0.00815792	16.9708	0.0045328	1.66478	0.00337683	0	0	0	0	0.529699	0.00582087	0	0	7.03748	0.0142748	15.1369	0.0691184	1.67881	0.00476936	28.2939	0.108406	3.90995	0.0216019	12.2827	0.0210681	4.26918	0.00517476	1.28549	0.00868573	5.18742	0.00874776	10.0634	0.0818162
gcdhb	8.22784	0.0283719	145.128	0.0387627	15.7538	0.0319549	17.053	0.0516757	48.5112	0.0655557	0	0	0.524834	0.00509548	18.6419	0.0378132	8.76442	0.0400202	6.91396	0.0196419	2.1604	0.00827739	7.70274	0.0425566	12.0087	0.0205981	28.6472	0.0347239	2.87836	0.0194484	12.1243	0.0204457	1.75857	0.0142973
smurf1	7.22681	0.02492	94.5169	0.0252449	20.5548	0.0416932	3.82553	0.0115925	13.2046	0.017844	13.1966	0.145017	1.35128	0.0131192	29.8376	0.0605226	27.1274	0.123869	25.8649	0.0734797	26.4046	0.101167	8.64015	0.0477356	30.7742	0.0527859	27.8534	0.0337617	8.45085	0.0571003	26.7767	0.0451546	18.013	0.146447
hdac5	54.1709	0.186796	406.512	0.108577	109.495	0.2221	29.2419	0.0886118	100.156	0.135345	3.72911	0.0409792	15.696	0.152389	54.8533	0.111264	52.0516	0.237678	67.4361	0.19158	48.8637	0.187217	13.6755	0.0755553	37.4298	0.064202	227.385	0.275618	37.2643	0.251786	37.2781	0.0628636	6.47738	0.0526617
nkiras2	5.65778	0.0195096	51.0037	0.0136228	1.38545	0.00281024	11.268	0.0341456	22.644	0.0306	2.07369	0.0227878	5.61558	0.0545202	28.9736	0.05877	24.858	0.113507	19.6532	0.0558331	19.0394	0.072948	4.37873	0.0241919	45.5195	0.0780781	15.6777	0.0190033	11.0399	0.0745936	34.9326	0.0589082	7.12227	0.0579047
znf385c	33.2783	0.114753	10.5206	0.00280999	0	0	0	0	0	0	0	0	0	0	2.64339	0.00536184	0	0	0	0	37.3983	0.143289	0	0	2.38189	0.00408557	0	0	11.1373	0.0752523	18.7019	0.0315378	3.26069	0.0265097
kat8	24.3994	0.0841359	174.585	0.0466305	24.9044	0.050516	7.07048	0.0214257	28.5238	0.0385456	4.32835	0.0475643	18.9141	0.183632	51.6484	0.104764	32.158	0.14684	27.4842	0.0780801	53.3324	0.204339	14.9282	0.0824763	86.9188	0.149089	41.4257	0.0502129	12.5781	0.0849871	54.272	0.0915211	24.6733	0.200596
dnajc7	119.922	0.413525	1838.03	0.490927	284.303	0.57668	73.1564	0.221686	429.727	0.580712	12.1451	0.133462	65.2047	0.633056	194.507	0.394538	109.116	0.498248	222.969	0.633434	98.1689	0.376126	58.5182	0.323305	194.704	0.333969	443.076	0.537061	77.3582	0.522691	103.602	0.174708	31.1787	0.253485
slc25a17	6.88929	0.0237562	196.853	0.0525783	24.7129	0.0501276	14.6185	0.0442985	47.2843	0.0638976	0.514344	0.00565213	2.76836	0.0268772	26.7966	0.0543541	11.431	0.0521965	10.6271	0.0301906	1.52374	0.0058381	10.8209	0.0597839	7.82781	0.0134268	9.897	0.0119964	7.68626	0.0519342	10.5831	0.0178468	0	0
si:dkey-16l2.17	0	0	1.76937	0.000472587	0	0	0	0	1.50167	0.00202928	0	0	0	0	1.60152	0.00324852	14.8191	0.0676671	0	0	3.18863	0.012217	0	0	1.54927	0.00265741	0	0	1.00008	0.00675732	4.68613	0.00790241	0	0
grap2a	0	0	5.14862	0.00137517	0	0	0	0	0	0	0	0	2.76512	0.0268458	3.81367	0.00773564	0	0	0	0	1.06064	0.00406375	0.206595	0.00114141	31.4161	0.053887	1.51234	0.00183313	22.4246	0.151517	0	0	0	0
si:ch73-248e21.1	36.158	0.124683	267.385	0.0714169	29.9588	0.0607684	5.41832	0.0164192	58.0558	0.0784537	17.1623	0.188597	15.9868	0.155212	74.1162	0.150337	23.0882	0.105426	41.9333	0.119129	3.83392	0.0146893	41.3578	0.228496	55.347	0.0949348	135.41	0.164133	71.6894	0.484388	17.9918	0.0303403	3.05203	0.0248133
arpc1a	187.828	0.647683	1225.87	0.327421	142.666	0.289384	77.7031	0.235464	246.894	0.33364	22.9393	0.252081	32.2923	0.313517	196.716	0.399019	78.7299	0.359497	189.094	0.537198	51.7631	0.198326	57.8835	0.319798	160.6	0.275472	225.333	0.273131	92.0557	0.621998	52.4258	0.0884078	11.6397	0.0946317
fam83fa	60.7595	0.209515	46.6339	0.0124556	5.16178	0.0104701	15.5596	0.0471503	17.1381	0.0231596	1.83361	0.0201496	111.684	1.08431	455.86	0.924665	66.8412	0.305211	27.6518	0.0785562	1.0528	0.00403373	6.67449	0.0368756	54.2486	0.0930508	39.4751	0.0478486	9.30357	0.062862	2.18804	0.00368978	0.648016	0.00526842
lfng	0	0	41.6316	0.0111195	4.44001	0.0090061	1.27592	0.00386641	5.79068	0.00782524	2.41404	0.0265279	2.90859	0.0282388	34.5402	0.0700613	11.4317	0.0521995	9.18169	0.0260844	89.6389	0.343444	6.61526	0.0365484	225.697	0.387131	77.79	0.094291	1.25977	0.00851193	114.265	0.19269	14.2294	0.115686
rabep2	8.83227	0.0304561	114.291	0.0305263	13.3019	0.0269816	0	0	4.92058	0.00664944	4.53199	0.0498021	5.69753	0.0553158	14.4301	0.02927	8.79941	0.0401799	19.1047	0.0542746	2.79563	0.0107112	8.15375	0.0450484	13.393	0.0229726	10.5255	0.0127582	8.2198	0.0555392	15.5559	0.0262326	6.24599	0.0507804
arpc1b	5.67333	0.0195632	12.1236	0.00323813	2.57018	0.00521334	1.75601	0.00532123	0	0	0	0	0	0	3.02689	0.00613974	1.76382	0.00805397	4.98288	0.0141559	0	0	9.82823	0.0542996	84.7092	0.145299	1.13582	0.00137675	10.0486	0.0678961	39.6722	0.0669008	0	0
mrtfaa	0	0	7.86821	0.00210155	0	0	0	0	0	0	0	0	0	0	0.759589	0.00154075	1.0447	0.00477033	1.82546	0.00518595	2.95061	0.011305	1.82801	0.0100995	6.59751	0.0113165	1.77937	0.00215681	0	0	2.4437	0.00412092	0	0
ttyh3a	24.5094	0.0845152	105.884	0.0282811	23.3185	0.0472992	14.7654	0.0447437	38.5079	0.0520378	4.94886	0.0543831	2.51549	0.0244222	19.5121	0.0395783	19.9105	0.0909154	47.0845	0.133763	30.695	0.117605	21.973	0.121398	64.286	0.110268	25.4488	0.030847	14.1183	0.095394	33.8879	0.0571466	11.2149	0.0911779
mrps7	10.0116	0.0345229	194.642	0.0519878	5.83505	0.0118358	9.83428	0.0298008	27.6776	0.0374022	1.97985	0.0217566	4.4221	0.042933	11.2822	0.0228847	9.12622	0.0416722	12.3394	0.035055	21.1621	0.0810808	5.38857	0.0297711	43.2221	0.0741374	35.5075	0.0430394	13.26	0.0895946	18.5114	0.0312165	4.45172	0.0361929
wipi2	4.84898	0.0167206	27.9704	0.00747073	1.84608	0.00374459	0	0	0	0	1.27276	0.0139864	0	0	5.78208	0.0117284	4.07113	0.0185896	3.95981	0.0112495	4.28294	0.0164097	0.722104	0.00398953	10.5128	0.0180322	12.6028	0.0152761	0	0	10.0658	0.0169744	0	0
snx8a	0	0	4.38757	0.00117189	0.2754	0.000558621	33.0561	0.10017	130.535	0.176399	0	0	0.700528	0.00680124	18.9855	0.0385101	3.87022	0.0176722	0	0	1.43435	0.00549561	2.13272	0.011783	2.77471	0.00475936	6.90744	0.00837265	0	0	3.48573	0.00587813	1.61265	0.0131109
nudt1	0	0	18.3886	0.00491149	0.233598	0.00047383	0	0	0	0	0	0	0	0	2.52772	0.00512721	0	0	1.93375	0.00549361	0	0	1.21383	0.00670625	44.0862	0.0756196	2.97307	0.00360372	3.5841	0.0242169	4.50565	0.00759806	1.78183	0.0144864
zgc:174288	7.22921	0.0249283	100.646	0.026882	10.1901	0.0206695	1.74227	0.00527962	5.39668	0.00729281	2.86106	0.0314402	0	0	5.99794	0.0121662	4.28692	0.019575	11.1693	0.031731	23.6788	0.0907233	8.98449	0.0496381	30.2187	0.0518331	18.5259	0.0224556	4.58094	0.0309523	34.2168	0.0577013	4.33586	0.0352509
mrm2	0	0	11.8238	0.00315807	0	0	1.21465	0.00368075	2.61905	0.00353925	0	0	0	0	0	0	0	0	0	0	2.48702	0.0095288	0.86799	0.00479553	7.36785	0.0126378	0	0	0.632495	0.00427361	1.24619	0.00210151	0	0
tspan4b	0	0	1.46199	0.00039049	0	0	0	0	0	0	1.4806	0.0162703	0	0	2.23732	0.00453818	0	0	1.39888	0.00397408	0	0	0	0	2.72402	0.00467242	0.995758	0.00120698	0	0	113.996	0.192236	0	0
desi1a	0.369497	0.00127413	2.83382	0.000756897	0	0	2.34677	0.00711144	1.48113	0.00200152	0	0	0	0	3.39838	0.00689326	11.0131	0.050288	10.5103	0.0298587	33.6439	0.128904	1.5548	0.00859004	8.9962	0.0154309	1.5791	0.00191406	3.26642	0.0220704	44.025	0.0742411	15.6651	0.127358
srrm2	83.6253	0.288363	1342.45	0.35856	150.356	0.304983	69.0155	0.209138	235.665	0.318467	26.0455	0.286214	33.2342	0.322662	147.742	0.29968	136.377	0.622728	183.276	0.520671	162.362	0.622076	59.835	0.33058	305.403	0.523847	220.851	0.267698	56.1621	0.379474	156.056	0.263164	67.9042	0.552067
mmd2a	0	0	4.84537	0.00129417	0	0	0	0	1.28171	0.00173205	0	0	0	0	0.889747	0.00180476	9.00028	0.0410972	0.963557	0.00273738	0	0	0	0	3.39217	0.00581848	2.98003	0.00361216	0.899449	0.00607736	2.92526	0.00493299	0	0
si:ch211-11k18.4	2.5179	0.00868241	26.7503	0.00714486	0	0	0	0	3.25478	0.00439835	0.718152	0.00789178	11.9945	0.116451	42.7497	0.0867134	9.14955	0.0417788	4.17628	0.0118644	7.49002	0.0286974	12.5299	0.0692257	32.2785	0.0553662	2.66345	0.00322843	1.48553	0.0100374	5.19965	0.00876839	2.87641	0.0233854
tmem184a	94.9502	0.327415	783.611	0.209298	77.4305	0.15706	27.8823	0.084492	83.9051	0.113385	13.0401	0.143298	27.148	0.263573	157.292	0.319051	116.915	0.53386	145.461	0.413241	7.56292	0.0289767	14.9179	0.0824195	55.1538	0.0946035	135.558	0.164313	96.3437	0.650971	13.2374	0.0223227	0	0
ap5z1	1.12069	0.00386445	25.4454	0.00679631	0	0	1.32791	0.00402397	9.18235	0.0124086	1.17238	0.0128832	0	0	4.65794	0.00944815	0.872852	0.00398563	4.17203	0.0118524	7.14679	0.0273823	2.02854	0.0112074	6.74166	0.0115637	3.08542	0.0037399	1.90716	0.0128862	3.1856	0.005372	1.39681	0.0113562
yipf2	7.24061	0.0249676	250.345	0.0668657	24.9597	0.0506282	18.8097	0.056999	20.2277	0.0273347	6.45198	0.0709009	13.8271	0.134243	73.4037	0.148892	17.0005	0.0776279	20.7981	0.0590854	25.4994	0.0976989	2.91265	0.016092	27.8584	0.0477846	26.6247	0.0322724	6.20081	0.0418974	21.813	0.0367842	14.1349	0.114918
mafk	114.603	0.395183	814.545	0.21756	113.901	0.231036	12.1064	0.036686	92.2149	0.124615	6.76317	0.0743206	11.2926	0.109637	49.8003	0.101015	29.9709	0.136854	106.75	0.303267	7.81713	0.0299507	61.2241	0.338255	50.5067	0.0866325	220.569	0.267356	44.0534	0.297658	280.256	0.472608	1.7141	0.0139357
nme3	2.06591	0.00712383	7.56793	0.00202135	0	0	0	0	0	0	0	0	0.614161	0.00596272	7.13244	0.0144674	3.32593	0.0151869	4.62046	0.0131263	17.2347	0.0660334	0.797298	0.00440496	93.5884	0.160529	0.374055	0.0004534	4.1432	0.0279946	55.5365	0.0936535	20.4186	0.166005
fus	18.4149	0.0634998	159.782	0.0426767	26.3534	0.0534553	14.0186	0.0424808	39.1923	0.0529626	4.91938	0.0540591	11.1742	0.108487	39.1186	0.0793481	44.779	0.20447	23.305	0.0662074	100.127	0.383628	11.9355	0.0659419	75.8207	0.130053	32.9646	0.039957	10.8377	0.0732277	46.4393	0.0783125	33.0478	0.268681
cbx7a	26.7561	0.0922623	110.452	0.0295012	17.998	0.0365071	10.8976	0.033023	16.7367	0.0226171	5.96124	0.0655081	2.88803	0.0280391	38.628	0.0783529	181.429	0.828443	133.162	0.378301	120.085	0.460095	112.029	0.618943	139.897	0.23996	32.1252	0.0389396	23.2204	0.156895	937.312	1.58063	10.6501	0.086586
si:ch73-248e21.7	0	0	0	0	0	0	0	0	0	0	0	0	0	0	0	0	0	0	0	0	0	0	0.206595	0.00114141	25.1647	0.0431641	0	0	0	0	0	0	0	0
si:ch73-248e21.5	0	0	1.59295	0.000425468	0	0	0	0	0	0	0	0	0	0	1.69787	0.00344395	0	0	0	0	2.98312	0.0114296	0	0	53.2909	0.091408	0	0	0.829347	0.0056037	0	0	0	0
foxk1	15.1406	0.0522088	393.115	0.104999	43.7019	0.0886448	5.74397	0.017406	27.5708	0.0372578	3.3271	0.0365615	1.44417	0.0140211	36.2209	0.0734704	22.5062	0.102768	32.9875	0.0937143	11.4591	0.0439047	5.42217	0.0299567	64.8287	0.111198	23.136	0.0280436	16.7292	0.113035	62.6016	0.105568	7.2217	0.058713
psmg3	18.0427	0.0622161	110.104	0.029408	16.5826	0.033636	21.75	0.065909	10.293	0.0139095	11.3528	0.124756	5.81234	0.0564305	18.9362	0.0384101	30.2021	0.137909	44.0893	0.125254	43.3389	0.16605	8.97044	0.0495604	163.299	0.280102	25.9101	0.0314062	13.1116	0.088592	93.531	0.157725	14.5939	0.118649
unc119.2	0	0	1.40697	0.000375793	0	0	0	0	0	0	0	0	0	0	0	0	0	0	0	0	0	0	0	0	0.83692	0.00143554	0	0	0	0	0	0	20.2072	0.164287
mif4gdb	1.03974	0.00358532	15.7971	0.00421931	0	0	1.83957	0.00557444	5.67427	0.00766793	0	0	0	0	2.815	0.00570994	3.6641	0.016731	12.2383	0.0347678	0	0	0	0	6.67728	0.0114533	15.1484	0.0183617	2.39501	0.0161825	2.79522	0.00471369	0	0
lsm12a	39.8457	0.137399	407.507	0.108843	37.7736	0.0766199	16.2852	0.0493491	54.7452	0.0739799	3.82693	0.0420542	11.0469	0.107251	60.3371	0.122388	28.7318	0.131196	48.7613	0.138527	45.8177	0.175547	19.764	0.109193	82.6922	0.141839	75.2897	0.0912602	23.1712	0.156562	25.2107	0.0425139	11.9045	0.0967849
ints1	7.11677	0.0245406	139.202	0.0371799	18.2168	0.0369509	8.21798	0.024903	34.4499	0.0465539	0.787629	0.00865527	8.56394	0.0831451	18.9046	0.038346	11.4736	0.0523907	19.6115	0.0557144	15.3152	0.0586791	5.78875	0.031982	40.4168	0.0693256	33.0651	0.0400789	5.75832	0.0389076	40.0122	0.0674741	8.78791	0.0714464
cyp3c4	44.242	0.152559	2884.17	0.770346	75.0607	0.152253	22.0506	0.0668199	88.6676	0.119821	20.378	0.223934	21.8484	0.21212	65.9593	0.133792	38.716	0.176785	89.5198	0.254318	14.1463	0.0542003	2.80247	0.0154833	45.3613	0.0778068	112.318	0.136143	4.16334	0.0281307	12.4626	0.0210163	5.93779	0.0482747
si:ch211-108d22.2	41.8609	0.144348	979.096	0.261511	134.413	0.272644	45.0399	0.136485	155.068	0.209551	11.0677	0.121623	12.0555	0.117044	99.5271	0.201881	41.3081	0.188622	73.7229	0.20944	12.0396	0.0461288	34.7875	0.192196	136.662	0.234412	160.386	0.194407	37.8775	0.255929	208.633	0.351827	4.54422	0.0369449
cyth4a	1.5437	0.00532311	1.37104	0.000366197	0	0	0	0	1.62106	0.00219062	0	0	4.55474	0.0442208	15.7753	0.0319986	6.63492	0.0302964	1.79259	0.00509259	3.2328	0.0123862	0.216465	0.00119594	21.6409	0.0371199	2.67599	0.00324362	0.688381	0.00465123	0	0	0	0
si:ch211-237i5.4	0	0	0.603534	0.0001612	0	0	2.77635	0.00841317	1.86218	0.00251646	0	0	0	0	0.718961	0.00145834	0	0	0	0	0.702116	0.0026901	0	0	0.279987	0.000480252	1.02899	0.00124726	0.211058	0.00142607	0	0	5.56206	0.04522
mrps34	8.75165	0.0301781	160.087	0.0427583	9.76853	0.0198145	8.76205	0.0265517	33.4715	0.0452317	1.31408	0.0144404	0.62353	0.00605369	9.78191	0.0198416	10.1339	0.0462737	6.85257	0.0194675	61.0217	0.2338	8.74091	0.0482923	77.6926	0.133264	24.883	0.0301612	4.38187	0.0296072	16.6823	0.028132	17.8702	0.145286
cyp3c3	800.459	2.7602	10492.5	2.80249	1433.84	2.9084	430.234	1.30374	1782.26	2.40846	213.336	2.34435	169.741	1.64797	1240.6	2.51643	340.953	1.55686	698.026	1.98303	76.487	0.293054	49.3793	0.272814	324.078	0.555881	1564.64	1.89654	118.243	0.798939	141.571	0.238737	57.3404	0.466182
mhc1zja	0	0	13.4844	0.00360159	3.66397	0.00743199	0	0	5.12046	0.00691955	6.45387	0.0709216	4.4514	0.0432175	1.48852	0.00301931	1.31165	0.00598929	5.87523	0.016691	0	0	0	0	3.94632	0.00676899	10.2668	0.0124446	1.1042	0.00746081	11.2783	0.0190191	0	0
cyp3c3.1	7.44358	0.0256675	256.256	0.0684444	31.1408	0.063166	7.75811	0.0235094	15.5457	0.0210077	9.26769	0.101843	0.62353	0.00605369	10.0724	0.0204308	1.91838	0.00875972	11.6898	0.0332095	3.76687	0.0144325	0.977554	0.00540085	5.6855	0.00975215	12.5174	0.0151726	1.88836	0.0127592	1.35332	0.00228216	1.61265	0.0131109
setd1a	15.4113	0.0531425	225.055	0.0601108	31.7431	0.0643877	19.7519	0.0598543	38.8982	0.0525651	3.9828	0.043767	3.26145	0.0316646	24.474	0.049643	29.5803	0.13507	42.7673	0.121498	43.7539	0.167639	11.3216	0.0625502	74.3979	0.127612	57.2846	0.0694359	13.2486	0.0895178	44.9856	0.0758611	20.6665	0.16802
cyp3c1	207.54	0.715657	2988.39	0.798182	292.366	0.593035	79.5737	0.241132	350.08	0.473082	86.7121	0.952881	17.9809	0.174572	260.044	0.527474	126.589	0.578031	205.216	0.583	13.6435	0.0522738	48.0213	0.265311	143.278	0.245759	229.518	0.278203	94.8578	0.640931	293.865	0.495556	9.29902	0.0756018
spsb3a	12.3096	0.0424469	156.728	0.0418611	34.7557	0.0704984	7.42715	0.0225065	17.7108	0.0239336	1.5715	0.0172693	3.18754	0.030947	32.952	0.0668398	12.6882	0.057937	23.3413	0.0663105	39.2657	0.150443	8.64505	0.0477627	37.3987	0.0641487	56.4476	0.0684213	13.997	0.0945741	41.7106	0.0703382	23.4575	0.190711
ep300b	72.6144	0.250395	1249.41	0.333711	278.436	0.564779	67.0462	0.20317	292.583	0.395382	24.4356	0.268523	14.4133	0.139935	89.7117	0.181971	49.8902	0.227809	111.631	0.317133	156.315	0.59891	43.1019	0.238132	167.198	0.286789	338.671	0.41051	58.7989	0.39729	174.126	0.293636	59.4186	0.483078
tlcd4b	14.3874	0.0496116	1201.16	0.320823	77.7973	0.157804	25.6604	0.0777588	55.5793	0.0751071	4.79666	0.0527106	19.8596	0.192811	106.505	0.216035	29.4631	0.134535	45.6351	0.129645	37.2174	0.142595	30.2313	0.167024	51.8427	0.0889239	61.1378	0.0741065	5.36627	0.0362586	44.2418	0.0746068	5.96913	0.0485295
ttc25	0.605493	0.00208791	0.867434	0.000231686	0.724015	0.00146859	1.71634	0.00520103	0	0	0	0	0	0	0	0	0	0	0	0	0.986173	0.00377844	0	0	1.56329	0.00268146	0	0	2.65393	0.0179319	0	0	0	0
sstr5	16.4939	0.0568756	31.0361	0.00828957	27.2951	0.0553654	3.40624	0.0103219	20.7434	0.0280316	0	0	9.92195	0.0963296	71.653	0.145341	23.9894	0.109541	137.982	0.391995	2.50746	0.00960713	5.05678	0.027938	22.6744	0.0388927	501.87	0.608328	8.82154	0.059605	0.388118	0.000654499	0	0
rnd2	0	0	0	0	0	0	0	0	0	0	0	0	0	0	0.544014	0.00110348	0	0	0	0	3.78558	0.0145041	0	0	2.45756	0.00421537	0	0	0	0	13.3768	0.0225578	0	0
sdk1a	6.29241	0.021698	82.3417	0.021993	22.091	0.0448093	22.579	0.0684212	59.793	0.0808014	3.41759	0.0375559	22.2255	0.215781	63.2559	0.128308	68.5683	0.313097	10.9172	0.0310147	6.77454	0.0259561	4.71469	0.026048	37.4345	0.06421	34.199	0.0414533	19.3065	0.130449	19.4102	0.0327322	0.790777	0.00642908
timm29	3.42981	0.0118269	81.2613	0.0217044	3.48265	0.0070642	1.84988	0.0056057	5.61955	0.00759399	1.36303	0.0149784	1.51153	0.0146751	0	0	1.49599	0.00683098	3.25137	0.00923685	12.5163	0.0479551	3.36612	0.0185974	33.4497	0.0573752	11.4966	0.0139352	3.3872	0.0228865	13.0981	0.0220879	1.42397	0.011577
hsd3b7	0	0	496.414	0.132589	69.0292	0.140019	14.7733	0.0447676	23.2515	0.0314209	7.39693	0.0812849	2.41977	0.0234929	10.1324	0.0205526	10.2397	0.0467565	12.5881	0.0357615	19.1276	0.0732858	27.1039	0.149745	12.5733	0.0215666	18.3781	0.0222765	5.11216	0.0345416	54.5555	0.0919991	2.92513	0.0237816
slc25a23b	1.67387	0.00577196	52.3647	0.0139863	10.1398	0.0205676	1.65273	0.00500826	0	0	1.54631	0.0169924	0	0	0.655362	0.00132934	0	0	0.635362	0.00180501	0.918788	0.00352026	0	0	0.784637	0.00134586	5.53651	0.00671092	0	0	2.14269	0.00361331	0	0
znf207a	22.9721	0.0792141	311.702	0.0832537	33.4974	0.0679461	11.2625	0.0341286	46.0535	0.0622344	1.80286	0.0198116	7.58304	0.0736217	29.8194	0.0604855	21.0728	0.0962227	40.0253	0.113708	47.6758	0.182666	21.1898	0.117071	65.5776	0.112483	46.5381	0.0564098	10.1729	0.0687356	44.6196	0.0752439	8.67265	0.0705093
tbc1d10b	30.6656	0.105743	172.22	0.045999	13.684	0.0277567	4.33148	0.0131257	26.0091	0.0351475	3.34663	0.0367762	5.8711	0.057001	21.4603	0.0435301	15.5019	0.070785	30.1213	0.0855718	40.8326	0.156447	4.03629	0.0223	28.205	0.048379	22.7643	0.0275931	5.7882	0.0391094	13.7549	0.0231955	7.76369	0.0631194
FOXK2	16.8012	0.0579353	341.918	0.0913244	44.424	0.0901096	14.257	0.0432031	28.6862	0.0387651	4.24934	0.0466961	4.70242	0.0456546	44.3918	0.0900442	23.011	0.105073	43.9616	0.124891	135.788	0.52026	24.1297	0.133313	155.867	0.267353	59.9677	0.0726881	30.1833	0.203941	96.891	0.163391	17.9589	0.146008
ypel3	26.0116	0.089695	212.64	0.0567949	12.5597	0.0254761	18.115	0.054894	11.9118	0.016097	1.41094	0.0155049	4.75128	0.046129	15.2967	0.0310278	21.1394	0.0965268	24.2479	0.068886	67.4499	0.258429	10.2319	0.0565298	31.3823	0.053829	25.3454	0.0307218	10.8159	0.0730801	37.4946	0.0632287	59.0579	0.480146
vat1	17.4836	0.0602882	46.5674	0.0124379	5.64241	0.011445	3.09981	0.00939338	19.5345	0.0263979	1.51289	0.0166251	0	0	5.93988	0.0120484	145.224	0.663121	8.04293	0.0228492	97.0359	0.371785	16.711	0.092326	37.7755	0.064795	26.5005	0.0321218	7.17699	0.0484932	145.891	0.246022	5.20735	0.0423361
card11	3.35986	0.0115857	222.642	0.0594663	23.0636	0.0467821	5.27979	0.0159994	42.0383	0.0568085	1.11542	0.0122574	9.8532	0.0956621	45.3943	0.0920778	6.72887	0.0307254	30.1241	0.0855798	1.62925	0.00624233	3.37518	0.0186474	31.6791	0.054338	49.4954	0.0599944	2.735	0.0184797	5.66769	0.00955766	3.32578	0.0270389
si:dkey-167k11.5	7.67618	0.0264696	647.856	0.173038	56.3117	0.114223	29.121	0.0882455	82.1638	0.111032	5.82585	0.0640204	13.7484	0.133479	39.4927	0.080107	22.2577	0.101633	30.4026	0.0863711	7.68379	0.0294398	5.00004	0.0276245	31.2516	0.0536049	66.806	0.0809769	10.71	0.0723646	6.30483	0.0106321	3.65201	0.0296911
eif3ba	71.1376	0.245302	1494.77	0.399245	134.766	0.273359	86.2096	0.261241	115.128	0.155579	28.2741	0.310704	46.5457	0.4519	177.951	0.360956	146.729	0.669998	139.355	0.395896	127.631	0.489006	88.8471	0.490868	525.847	0.901968	304.376	0.368941	93.9715	0.634942	205.007	0.345712	27.8874	0.226726
zfand2a	157.579	0.543375	1101.21	0.294125	68.509	0.138963	40.8258	0.123714	155.767	0.210496	25.6039	0.281362	25.9986	0.252414	117.358	0.238049	189.524	0.865407	287.358	0.816358	94.5105	0.362109	188.241	1.04001	165.863	0.284499	147.627	0.178942	79.0017	0.533795	276.856	0.466874	28.8712	0.234725
gna12a	2.80194	0.00966187	112.764	0.0301185	6.98435	0.014167	5.32932	0.0161494	11.7902	0.0159328	6.15856	0.0676765	0.719663	0.00698702	20.2909	0.0411581	8.88589	0.0405748	17.436	0.0495342	1.87609	0.00718808	20.3287	0.112313	26.3584	0.0452116	28.2834	0.0342829	22.9986	0.155396	59.9629	0.101118	0	0
axin1	27.7617	0.0957301	430.34	0.114941	32.3824	0.0656843	12.875	0.0390151	60.1429	0.0812742	6.45316	0.0709139	4.43979	0.0431048	33.7956	0.068551	37.1931	0.169832	51.8544	0.147314	57.1841	0.219096	21.3818	0.118132	76.9514	0.131992	87.3012	0.10582	10.8199	0.0731076	58.489	0.0986324	13.4059	0.108991
rac2	36.2303	0.124932	981.928	0.262267	40.9071	0.0829759	36.9855	0.112077	67.4712	0.0911772	16.9171	0.185903	14.0744	0.136645	34.3242	0.0696231	14.2642	0.0651334	57.1974	0.162493	0.975857	0.00373891	30.008	0.16579	95.876	0.164453	54.2019	0.0656993	21.3066	0.143964	7.50111	0.0126494	2.07199	0.0168454
cnp	3.82802	0.0132001	78.4209	0.0209457	7.08594	0.0143731	8.77964	0.026605	7.71851	0.0104304	0	0	4.12505	0.040049	13.3253	0.027029	28.0317	0.127999	11.5577	0.0328343	142.442	0.545753	12.753	0.0704586	163.774	0.280916	21.4295	0.0259751	3.64291	0.0246143	48.2809	0.0814181	3.22449	0.0262153
snn	1.69641	0.0058497	8.15905	0.00217923	0	0	0	0	3.24212	0.00438125	0	0	0	0	0	0	4.70529	0.0214853	0.988604	0.00280853	5.28814	0.0202611	0	0	3.87995	0.00665514	0.978854	0.00118649	0.536921	0.00362785	2.68247	0.00452357	0	0
uncx	0.592953	0.00204467	6.98556	0.0018658	2.5327	0.00513733	0	0	0	0	0	0	0	0	0	0	0	0	0	0	107.68	0.412568	1.72614	0.0095367	7.51775	0.0128949	1.91059	0.00231586	0.772523	0.00521975	4.48409	0.00756171	0	0
mylpfa	1.32578	0.00457164	17.3006	0.00462089	0	0	0	0	0	0	0	0	0	0	4.44042	0.00900694	1.49627	0.00683228	2.64057	0.00750163	0	0	0	0	1.88551	0.00323415	2.17316	0.00263413	4.02683	0.0272083	8.23302	0.0138837	1.75521	0.01427
atp6v0ca	304.316	1.04936	2878.61	0.768861	334	0.677486	551.416	1.67096	1388.13	1.87585	43.5702	0.478793	91.0392	0.883876	524.215	1.06332	246.7	1.12648	397.372	1.1289	210.46	0.806359	120.406	0.665224	319.866	0.548655	411.311	0.498559	104.522	0.706232	191.73	0.323322	89.6049	0.728495
zc3h7a	1.26272	0.00435422	90.35	0.0241319	17.638	0.0357769	8.61326	0.0261008	17.7515	0.0239885	2.91641	0.0320484	2.56421	0.0248953	4.40075	0.00892647	10.7041	0.0488771	35.7949	0.10169	9.8016	0.037554	8.29054	0.0458041	32.9952	0.0565955	18.8817	0.0228869	4.09791	0.0276886	22.8852	0.0385923	1.04821	0.00852203
zgc:153733	7.30964	0.0252056	98.8879	0.0264124	9.91877	0.0201192	0	0	13.448	0.018173	1.51289	0.0166251	14.8613	0.144285	17.9264	0.0363618	9.16887	0.041867	31.6675	0.0899646	1.0528	0.00403373	7.72243	0.0426653	21.2411	0.0364341	10.9423	0.0132634	5.42187	0.0366342	1.12033	0.00188926	0	0
cnn1b	0	0	8.08311	0.00215895	0	0	0	0	0	0	0	0	0	0	0	0	0	0	0	0	0	0	1.73339	0.00957676	0.83692	0.00143554	0	0	0	0	6.61283	0.0111515	0	0
gdpd3a	19.2362	0.0663317	15.9485	0.00425976	2.82817	0.00573665	0	0	0	0	0	0	0	0	21.4368	0.0434823	2.50992	0.0114608	0	0	2.26066	0.00866154	14.8316	0.0819424	7.77935	0.0133437	47.1013	0.0570925	19.95	0.134797	1.00709	0.00169829	0	0
elof1	17.543	0.0604932	203.206	0.0542752	20.8963	0.0423861	12.9261	0.0391701	20.2719	0.0273945	2.28189	0.0250757	5.60571	0.0544244	26.0809	0.0529025	46.7734	0.213577	24.9239	0.0708065	71.3197	0.273255	12.5258	0.0692033	120.771	0.207154	28.0699	0.0340241	18.6477	0.125998	58.5806	0.0987868	28.4091	0.230968
mapk3	50.1613	0.17297	249.398	0.0666128	29.157	0.059142	13.7889	0.0417845	28.4411	0.0384339	1.51001	0.0165935	6.74584	0.0654936	34.0771	0.0691219	37.8383	0.172777	35.1054	0.0997313	20.5825	0.0788601	15.5094	0.085687	48.7091	0.083549	60.4066	0.0732201	30.5793	0.206617	30.3965	0.0512589	17.6062	0.14314
thoc6	6.91056	0.0238295	20.1745	0.0053885	5.97943	0.0121287	2.11169	0.00639905	8.21571	0.0111023	0	0	0	0	7.38156	0.0149727	2.90856	0.0132811	4.05473	0.0115191	2.80762	0.0107572	2.02465	0.0111859	22.8093	0.039124	6.83564	0.00828563	2.61043	0.017638	2.71635	0.00458069	0	0
cd2bp2	9.00987	0.0310685	141.101	0.0376872	22.6588	0.0459612	7.48748	0.0226893	29.5456	0.0399265	1.97558	0.0217096	9.68235	0.0940034	37.628	0.0763245	38.5966	0.17624	41.8073	0.118771	24.561	0.0941034	18.0544	0.0997479	134.821	0.231253	43.2061	0.052371	9.29905	0.0628314	38.3402	0.0646546	3.0525	0.0248171
si:dkey-81l17.6	1.21916	0.00420402	7.64421	0.00204172	0	0	0	0	2.29381	0.00309975	0	0	0.62353	0.00605369	0	0	5.73015	0.0261651	1.52571	0.00433441	112.153	0.429705	1.13862	0.00629071	14.6573	0.0251411	0	0	2.16872	0.0146535	21.3541	0.0360103	18.0479	0.146731
tnrc6c1	32.2122	0.111077	369.696	0.0987436	62.4534	0.12668	27.2351	0.0825306	56.0225	0.0757061	0	0	12.5127	0.121482	99.5473	0.201922	130.114	0.594127	89.1413	0.253242	386.509	1.48088	68.8536	0.380407	215.441	0.369538	140.346	0.170116	48.2362	0.325921	409.436	0.690449	96.3333	0.783198
tmem205	13.3088	0.0458925	132.587	0.0354132	8.46054	0.0171613	1.8822	0.00570363	1.4746	0.0019927	0.718152	0.00789178	0	0	9.82911	0.0199373	20.8462	0.0951881	8.1473	0.0231457	3.34151	0.0128027	3.42682	0.0189327	8.86603	0.0152076	8.0813	0.00979552	7.31629	0.0494344	5.19827	0.00876605	0	0
dnaja3a	19.1324	0.0659736	462.767	0.123602	35.7455	0.072506	11.1571	0.0338094	47.0224	0.0635438	4.62157	0.0507865	7.35765	0.0714335	25.344	0.0514076	54.7361	0.249936	45.4345	0.129075	23.5715	0.0903123	18.3182	0.101206	62.9267	0.107936	73.8463	0.0895107	10.4621	0.07069	33.4029	0.0563286	13.7952	0.112156
pam16	7.15892	0.0246859	317.203	0.084723	20.4756	0.0415326	18.8308	0.0570631	19.6142	0.0265056	14.4848	0.159173	2.7225	0.026432	14.3413	0.0290898	17.5344	0.0800656	24.1679	0.0686589	18.3695	0.0703811	15.2949	0.0845022	69.3197	0.118902	57.7641	0.0700171	18.0335	0.121848	47.0193	0.0792906	5.79435	0.0471085
rmi2	1.38144	0.00476358	14.0029	0.00374008	2.71669	0.00551053	0	0	1.59207	0.00215144	0	0	0.950032	0.00922361	0	0	0.553681	0.00252822	5.62194	0.0159714	0	0	0	0	4.11983	0.0070666	1.21824	0.00147665	1.35867	0.00918019	0	0	0	0
prr14	22.0648	0.0760854	269.349	0.0719415	26.713	0.0541846	7.7174	0.0233861	18.0197	0.024351	5.52675	0.0607335	10.7025	0.103907	27.4783	0.0557369	45.2107	0.206441	39.3308	0.111735	55.4475	0.212442	17.15	0.0947511	52.897	0.0907325	65.9832	0.0799796	24.2824	0.16407	33.3286	0.0562034	16.6798	0.135608
glis2b	0	0	1.73339	0.000462979	0	0	0	0	1.7052	0.00230432	0	0	0	0	0.655362	0.00132934	0	0	0	0	0	0	0	0	0.395392	0.000678202	2.15162	0.00260803	1.23634	0.00835362	8.52626	0.0143782	0	0
mslna	0	0	0	0	0	0	0	0	0	0	0	0	0	0	0	0	0	0	10.5363	0.0299327	0	0	1.81971	0.0100537	0.349845	0.000600078	0.872365	0.00105741	0	0	0	0	0	0
coro7	3.35123	0.011556	24.7889	0.00662097	2.00564	0.00406824	3.32464	0.0100747	4.75598	0.006427	1.05171	0.0115573	0	0	2.39903	0.00486618	1.07231	0.00489639	1.73704	0.00493478	0	0	0	0	8.27616	0.0141958	15.85	0.0192122	2.82179	0.0190661	1.5388	0.00259494	2.29141	0.0186294
si:dkey-16l2.20	651.544	2.2467	3797.19	1.01421	630.903	1.27972	124.136	0.376169	688.707	0.930685	48.8431	0.536737	19.0276	0.184734	93.7672	0.190197	85.9213	0.392335	130.825	0.371662	16.6118	0.0636468	209.925	1.15981	65.2906	0.111991	1605.42	1.94596	355.646	2.40301	155.54	0.262293	18.0604	0.146833
litaf	56.8156	0.195916	156.194	0.0417186	60.8692	0.123467	61.9397	0.187696	147.783	0.199706	23.6919	0.260351	65.2767	0.633755	143.784	0.291651	63.5708	0.290277	219.559	0.623747	5.73617	0.0219777	38.5788	0.213143	98.8399	0.169537	49.5186	0.0600225	28.0544	0.189556	75.975	0.12812	0	0
nudt9	94.953	0.327424	208.467	0.0556803	16.9389	0.0343589	27.2645	0.0826198	20.6367	0.0278874	7.9927	0.0878319	2.79009	0.0270883	34.9246	0.0708409	36.5598	0.16694	32.6012	0.0926172	15.0403	0.0576257	11.4144	0.0630632	38.3325	0.0657504	33.5562	0.0406742	22.7343	0.15361	13.1992	0.0222583	6.98516	0.0567899
eif3d	65.9714	0.227488	1022.18	0.273018	111.789	0.226752	66.4498	0.201363	123.93	0.167473	30.8951	0.339507	29.5235	0.286636	171.288	0.347441	95.3027	0.435172	125.803	0.357395	97.8137	0.374765	56.7707	0.31365	343.032	0.588391	301.425	0.365363	62.8267	0.424505	247.101	0.416696	46.5775	0.378679
hmox2b	2.1762	0.00750415	10.7939	0.002883	1.79461	0.00364018	1.21984	0.00369648	3.67891	0.0049715	0	0	0	0	3.96228	0.00803709	3.38828	0.0154716	0	0	2.40379	0.00920992	0.704283	0.00389107	5.27475	0.00904759	1.24119	0.00150447	2.58263	0.0174502	2.4243	0.0040882	0	0
lasp1	143.497	0.494816	778.33	0.207887	106.08	0.215172	74.9402	0.227092	130.668	0.176579	26.6044	0.292356	55.795	0.541699	261.059	0.529531	141.591	0.646534	278.06	0.789943	134.648	0.515892	87.0608	0.480999	276.567	0.474387	354.1	0.429212	132.894	0.897933	253.976	0.42829	15.3393	0.12471
ubfd1	21.3002	0.0734491	248.803	0.0664538	33.9415	0.0688469	7.2383	0.0219342	30.149	0.0407419	12.6376	0.138875	6.85706	0.0665734	29.0961	0.0590186	9.83316	0.0449003	45.3373	0.128799	13.4138	0.0513939	23.2053	0.128206	62.4528	0.107123	34.6733	0.0420283	20.2875	0.137078	39.0422	0.0658385	6.44226	0.0523761
gngt2a	0	0	2.62873	0.000702119	2.02595	0.00410942	2.01629	0.00610997	1.59833	0.00215991	0	0	0	0	0	0	0	0	0	0	0	0	0	0	3.25055	0.00557555	1.24198	0.00150543	1.99679	0.0134918	2.07247	0.0034949	38.8721	0.316034
il4r.1	10.688	0.0368553	121.876	0.0325523	7.52742	0.0152686	1.28776	0.00390231	25.0881	0.0339028	18.7169	0.20568	3.29928	0.0320318	22.1573	0.0449437	5.9291	0.0270735	90.3313	0.256623	1.8822	0.00721149	49.6106	0.274092	65.0984	0.111661	67.7619	0.0821356	29.2742	0.197799	245.721	0.414369	0	0
zgc:162613	7.74201	0.0266966	40.1069	0.0107123	5.3583	0.0108688	0	0	6.33173	0.00855639	0	0	0.595279	0.00577941	11.0492	0.0224122	6.81634	0.0311249	3.93486	0.0111786	4.04216	0.0154872	3.37282	0.0186344	7.78691	0.0133566	6.89119	0.00835296	20.4741	0.138338	7.72524	0.0130274	2.27402	0.018488
rab3db	1.18895	0.00409982	13.103	0.00349974	0	0	7.06313	0.0214034	4.40476	0.00595238	0	0	4.97586	0.0483093	55.9648	0.113519	66.1342	0.301983	2.27173	0.00645379	1.17392	0.00449777	0	0	4.50239	0.0077228	8.47494	0.0102727	1.63697	0.0110606	9.40773	0.0158646	0	0
epor	0	0	3.76042	0.00100439	0	0	0	0	0	0	0	0	2.95068	0.0286474	6.6911	0.0135722	3.96623	0.0181106	0	0	0	0	0	0	0	0	3.13838	0.0038041	0.592519	0.00400351	0	0	0	0
ppp4ca	0	0	48.7455	0.0130196	0	0	2.33405	0.00707288	1.23381	0.00166731	1.9058	0.0209429	0	0	1.1445	0.0023215	6.2666	0.0286146	1.67598	0.00476132	23.6702	0.0906905	2.102	0.0116133	9.66936	0.0165855	3.16996	0.00384238	1.2719	0.00859395	9.73336	0.0164138	1.72085	0.0139906
nsmce1	2.96768	0.0102334	12.6034	0.0033663	5.45191	0.0110586	3.23094	0.00979072	0	0	0.983336	0.0108059	0.486616	0.00472443	2.5051	0.00508134	0.987017	0.00450693	4.05024	0.0115064	2.13501	0.00818011	1.52656	0.00843402	26.9338	0.0461986	2.74185	0.00332346	1.22878	0.00830258	10.9143	0.0184053	2.12716	0.017294
aclya	49.7315	0.171488	234.605	0.0626615	23.6493	0.0479703	11.9783	0.036298	29.0859	0.0393052	2.66011	0.029232	32.5841	0.316351	68.1994	0.138335	43.5164	0.198705	64.5664	0.183427	16.9924	0.0651051	21.0371	0.116227	35.9384	0.0616439	51.8418	0.0628385	15.1387	0.102289	11.2565	0.0189822	4.1817	0.0339976
swsap1	0	0	2.72019	0.000726547	1.1806	0.00239472	0	0	0	0	0	0	0	0	0	0	0	0	0	0	0	0	0	0	4.90602	0.00841514	0.503236	0.000609983	0.510586	0.0034499	2.58818	0.00436455	0	0
sept9a	118.429	0.408374	538.565	0.143848	96.5022	0.195745	51.8007	0.156972	118.008	0.159471	23.1687	0.254602	37.7633	0.366634	128.543	0.260736	80.8877	0.36935	118.884	0.337739	4.43158	0.0169792	42.7343	0.236101	53.1688	0.0911985	222.412	0.269591	23.6266	0.159639	101.407	0.171007	2.43099	0.0197642
kdm8	0.587716	0.00202661	32.3904	0.00865129	0.42283	0.000857667	5.73387	0.0173753	1.08286	0.00146333	0	0	1.16702	0.0113302	3.12004	0.00632869	0.707813	0.00323202	4.31824	0.0122677	1.05953	0.0040595	2.74204	0.0151494	12.9649	0.0222383	5.71201	0.00692364	0	0	11.3392	0.0191217	0	0
ubtf	49.899	0.172066	636.738	0.170069	73.2486	0.148577	39.2789	0.119027	87.3074	0.117983	17.2884	0.189982	26.5824	0.258081	104.559	0.212086	101.044	0.461387	113.993	0.323844	195.94	0.750727	40.9403	0.226189	279.306	0.479084	159.023	0.192755	65.633	0.443467	176.212	0.297153	64.5469	0.524772
zgc:194659	4.29967	0.0148265	49.4026	0.0131951	8.09311	0.0164161	6.02919	0.0182703	19.5843	0.0264653	0	0	0	0	13.9339	0.0282635	10.2435	0.0467738	1.94752	0.00553273	65.1925	0.24978	7.35058	0.0406109	70.2558	0.120507	37.3792	0.0453082	2.97128	0.0200762	195.614	0.329872	62.9996	0.512192
atad5a	21.9155	0.0755707	70.357	0.0187919	3.74948	0.00760543	4.67361	0.0141625	8.20947	0.0110939	0	0	4.5266	0.0439476	2.55408	0.00518068	2.63473	0.0120307	1.89594	0.00538619	8.13368	0.0311635	7.98536	0.044118	70.4748	0.120883	15.9447	0.0193269	9.26994	0.0626347	13.2335	0.0223163	0	0
zgc:113090	3.23562	0.0111573	55.8333	0.0149127	6.55967	0.0133056	4.20923	0.0127552	16.4959	0.0222918	0	0	0	0	1.16428	0.00236161	4.50687	0.0205793	4.45864	0.0126666	4.53712	0.0173836	2.59684	0.0143472	6.95761	0.0119341	15.54	0.0188364	0	0	6.59045	0.0111137	0	0
arl5c	190.504	0.656912	1094.03	0.292209	182.151	0.369475	75.0072	0.227294	257.645	0.348169	15.45	0.169781	43.8356	0.425588	226.361	0.459149	75.4993	0.344746	104.037	0.295561	18.384	0.0704367	79.0341	0.436653	150.734	0.258549	239.843	0.290718	185.198	1.25134	148.946	0.251174	4.89233	0.0397751
si:ch73-141c7.1	71.164	0.245393	2514.05	0.671487	601.306	1.21969	305.907	0.926992	771.818	1.043	45.8481	0.503826	48.7951	0.473739	234.496	0.475651	130.819	0.597349	92.1858	0.261891	28.8351	0.110479	47.8757	0.264507	89.6924	0.153846	454.005	0.550309	34.7555	0.234835	47.209	0.0796105	16.3378	0.132828
col1a1a	12.9783	0.0447529	69.033	0.0184383	11.0238	0.0223607	1.99844	0.00605588	9.10603	0.0123054	1.46942	0.0161475	2.34251	0.0227428	10.3455	0.0209848	4.30588	0.0196615	8.47161	0.0240671	3.15462	0.0120867	137.007	0.756944	12.5214	0.0214775	12.8165	0.0155351	4.33668	0.0293019	981.799	1.65565	1.68166	0.013672
si:ch211-165d12.4	0	0	34.4472	0.00920065	7.01717	0.0142336	0	0	13.9989	0.0189174	0	0	1.52122	0.0147691	3.47132	0.00704121	0.82378	0.00376155	0.741414	0.00210629	3.64115	0.0139508	0	0	26.3898	0.0452655	5.64234	0.0068392	0.209734	0.00141712	13.7895	0.0232538	0	0
nmrk1	0	0	4.51429	0.00120574	0	0	0	0	0	0	0	0	0	0	1.90817	0.00387053	0	0	0	0	1.62925	0.00624233	0.577281	0.0031894	6.20102	0.0106364	0	0	0	0	0	0	0	0
kat7a	5.03915	0.0173764	42.1574	0.01126	5.82562	0.0118167	0	0	1.36558	0.00184538	0.514344	0.00565213	1.72728	0.0167697	9.86558	0.0200113	13.0793	0.0597227	19.2513	0.0546912	16.7389	0.0641339	0.441694	0.0024403	20.0746	0.0344333	17.4818	0.0211901	3.97167	0.0268356	20.9354	0.0353043	5.02517	0.0408551
hsd17b1	0	0	12.0465	0.00321755	1.47851	0.002999	0	0	2.22692	0.00300936	0	0	0	0	0	0	0	0	0.562502	0.00159802	0	0	0	0	2.04153	0.00350177	0	0	0	0	0	0	0	0
mettl26	4.93071	0.0170024	132.989	0.0355206	19.4344	0.0394207	27.9809	0.0847907	64.9227	0.0877334	5.35838	0.0588833	4.35277	0.0422599	11.9868	0.024314	9.44758	0.0431396	16.6647	0.047343	8.21156	0.0314619	0.467958	0.0025854	8.53747	0.014644	11.3093	0.0137083	1.55324	0.0104948	12.9081	0.0217675	0.96779	0.00786821
zgc:163143	0	0	7.85829	0.0020989	0	0	0	0	3.8672	0.00522594	0	0	0	0	0	0	0	0	2.86928	0.00815137	1.8822	0.00721149	0	0	4.98405	0.00854897	3.67077	0.00444942	0	0	7.45765	0.0125761	0	0
adap2	0	0	7.6973	0.0020559	2.78177	0.00564254	0	0	4.0846	0.00551973	0	0	0.908237	0.00881784	3.3131	0.00672029	3.59019	0.0163936	2.29727	0.00652633	0	0	0	0	5.92284	0.0101592	13.7546	0.0166722	8.33951	0.056348	1.15333	0.00194491	0	0
slc4a1a	0	0	19.7195	0.00526696	0	0	0	0	0	0	0	0	0	0	0	0	0	0	1.00478	0.00285448	0	0	0	0	10.8146	0.01855	6.62303	0.00802791	0	0	0	0	0	0
cacnb1	12.2593	0.0422733	90.7419	0.0242366	3.05357	0.00619384	1.54283	0.00467525	0	0	0.718152	0.00789178	1.306	0.0126796	49.5985	0.100605	19.9423	0.0910608	33.1059	0.094051	14.5686	0.0558185	0.298781	0.00165072	29.4432	0.050503	21.1292	0.0256111	1.96662	0.013288	6.83468	0.0115256	2.96786	0.0241289
dlx4a	0	0	2.75809	0.00073667	0	0	0	0	0	0	0	0	0	0	0	0	0	0	0	0	0	0	3.43278	0.0189656	11.3481	0.019465	0	0	0	0	80.5311	0.135803	2.24257	0.0182323
hs3st4	0	0	0	0	0	0	0	0	0	0	0	0	0	0	0	0	5.11177	0.0233414	0	0	14.382	0.0551035	0	0	0	0	0	0	0	0	0	0	6.71299	0.0545772
thraa	18.0813	0.0623493	155.744	0.0415983	36.5165	0.0740699	12.2089	0.0369966	62.5437	0.0845185	1.41714	0.015573	8.55728	0.0830804	19.9005	0.0403661	19.7981	0.0904024	39.4134	0.11197	16.641	0.0637588	15.5908	0.0861371	29.7748	0.0510718	71.2781	0.0863977	10.4147	0.0703696	35.9202	0.0605737	36.6075	0.297622
kctd5a	70.5429	0.243251	565.427	0.151022	62.0761	0.125915	78.2093	0.236998	94.7022	0.127976	17.1322	0.188266	17.8472	0.173273	169.539	0.343892	100.97	0.461051	104.544	0.297001	50.3193	0.192794	64.9066	0.3586	282.656	0.48483	139.013	0.1685	82.1792	0.555265	119.952	0.20228	13.9189	0.113162
pdpk1a	31.6761	0.109228	535.758	0.143098	73.3942	0.148873	53.9916	0.163611	102.253	0.138179	5.77867	0.0635019	24.0597	0.233589	114.745	0.232749	62.9996	0.287669	46.4533	0.13197	17.9166	0.068646	10.6979	0.0591043	67.8307	0.116348	106.594	0.129205	27.3339	0.184689	41.7981	0.0704858	15.4242	0.1254
rhot1a	23.1195	0.0797223	363.745	0.097154	22.4971	0.045633	5.8764	0.0178073	43.5815	0.0588939	11.9144	0.130927	4.2585	0.0413446	28.8434	0.0585059	20.329	0.0928263	68.8554	0.195612	38.195	0.146341	16.3871	0.0905366	48.7695	0.0836527	54.6587	0.066253	14.6266	0.0988286	24.711	0.0416711	22.1583	0.180148
il21r.1	0	0	1.18171	0.000315629	0	0	0	0	0	0	0	0	0	0	0	0	0	0	0	0	0	0	0.206595	0.00114141	10.2966	0.0176614	1.96835	0.00238587	0	0	1.18107	0.00199168	0	0
ankrd40	3.8505	0.0132776	190.189	0.0507983	16.6245	0.0337211	5.26099	0.0159424	20.1952	0.0272908	8.35526	0.0918161	4.32085	0.04195	9.24018	0.0187428	13.3979	0.0611776	8.06236	0.0229044	16.4815	0.0631473	6.95283	0.0384134	17.9178	0.0307338	23.1636	0.028077	1.74561	0.0117946	13.5916	0.0229201	2.4403	0.0198399
aoc2	5.65971	0.0195162	17.0137	0.00454426	1.47824	0.00299847	0	0	4.47105	0.00604195	2.45556	0.0269841	0	0	2.10596	0.00427173	3.55225	0.0162203	0.456434	0.00129669	3.68433	0.0141162	16.1792	0.089388	26.5183	0.0454859	2.99766	0.00363353	4.04094	0.0273036	495.213	0.835097	0	0
ube2ia	16.9426	0.0584226	194.341	0.0519072	19.7829	0.0401275	20.6722	0.0626432	28.4339	0.0384242	7.8182	0.0859143	2.74274	0.0266286	28.7822	0.0583817	50.3117	0.229734	54.8192	0.155736	96.1111	0.368242	22.8722	0.126366	95.8746	0.16445	48.2766	0.0585171	18.4739	0.124823	60.2219	0.101555	18.8422	0.153188
casp6b.1	0	0	32.7245	0.00874052	3.04339	0.0061732	0	0	1.90229	0.00257067	0	0	0	0	0	0	2.7122	0.0123845	0	0	0	0	20.9922	0.115979	0	0	5.75853	0.00698003	0	0	0.651733	0.00109904	0	0
nsfa	2.58664	0.00891944	12.6499	0.00337871	1.47824	0.00299847	0	0	1.6899	0.00228364	1.36233	0.0149707	0	0	0	0	61.6233	0.281385	0	0	129.631	0.49667	1.40592	0.00776753	8.48237	0.0145495	2.44966	0.00296928	0	0	0	0	80.8708	0.657486
selenow2b	19.4962	0.0672283	84.5045	0.0225706	63.2033	0.128201	2.46704	0.00747587	5.8411	0.00789338	12.0314	0.132213	0	0	9.19024	0.0186415	12.3967	0.0566061	6.21262	0.0176495	11.6638	0.044689	125.471	0.693211	19.0525	0.0326801	39.2402	0.0475638	1.89622	0.0128123	3.2816	0.0055339	1.40233	0.0114011
tob1a	250.102	0.862422	5083.86	1.35787	826.469	1.67641	335.373	1.01628	1133.22	1.53138	34.4861	0.378969	126.088	1.22415	629.148	1.27616	427.392	1.95156	567.404	1.61194	218.942	0.838857	182.428	1.00789	403.483	0.69208	1269.69	1.53902	279.669	1.88966	374.08	0.630826	104.413	0.848884
casp6a	4.13351	0.0142535	79.839	0.0213245	6.34981	0.0128799	8.66583	0.0262601	10.2075	0.0137939	3.78858	0.0416327	0.595279	0.00577941	6.80834	0.01381	12.1569	0.055511	11.4914	0.032646	0.99662	0.00381847	7.21509	0.0398624	5.96938	0.0102391	9.87619	0.0119711	2.54095	0.0171686	3.83852	0.00647305	0	0
C3H17orf75	5.34066	0.0184161	55.2043	0.0147447	0.518186	0.00105109	1.93299	0.00585756	5.72338	0.0077343	0.780641	0.00857848	2.89912	0.0281468	8.68124	0.017609	6.79888	0.0310451	25.2589	0.0717582	40.1772	0.153936	2.54573	0.0140648	16.3025	0.0279631	6.89057	0.00835221	1.43098	0.00966881	10.6332	0.0179313	7.24892	0.0589343
gpr146	26.4902	0.0913456	190.123	0.0507807	14.2826	0.0289708	11.0118	0.0333692	15.4413	0.0208667	6.31113	0.0693531	0	0	26.4388	0.0536284	43.509	0.198671	22.3773	0.0635717	19.0057	0.0728189	18.1708	0.100391	31.8929	0.0547048	57.8819	0.0701599	10.0644	0.0680028	100.396	0.169301	27.3154	0.222076
h3f3b.1	135.04	0.465654	1316.65	0.351671	162.614	0.329846	125.397	0.379992	244.224	0.330032	31.8367	0.349854	68.0099	0.66029	408.994	0.829603	332.797	1.51962	328.117	0.93215	585.452	2.24311	141.212	0.780179	1087.38	1.86514	320.895	0.388964	192.988	1.30398	428.789	0.723085	164.196	1.33493
unkl	29.8436	0.102909	353.427	0.0943982	58.1567	0.117965	16.9827	0.0514628	34.8852	0.0471422	1.10384	0.0121301	7.18499	0.0697572	66.7342	0.135363	41.7194	0.190499	69.1395	0.196419	87.2116	0.334144	28.7975	0.159102	153.332	0.263005	81.7585	0.0991012	33.9041	0.229082	201.997	0.340636	23.5759	0.191674
si:ch211-156b7.4	1.22712	0.00423144	28.2709	0.00755098	13.6576	0.0277029	0	0	3.47199	0.00469188	0.700477	0.00769755	0	0	5.38414	0.0109212	1.64453	0.00750928	38.5371	0.10948	18.8067	0.0720564	8.09441	0.0447205	180.576	0.309736	4.6549	0.00564231	6.3051	0.042602	28.7468	0.0484769	4.08248	0.0331909
casp6b.2	0	0	40.0684	0.010702	0	0	0	0	0	0	0	0	0	0	0	0	0	0	2.31671	0.00658157	1.3706	0.00525135	0	0	1.06638	0.00182913	0	0	0	0	0	0	0	0
shisa9b	0	0	1.52884	0.000408344	0	0	0	0	0	0	0	0	0	0	0	0	9.77283	0.0446248	0	0	11.8874	0.0455458	0.261106	0.00144257	0	0	0	0	0	0	3.18416	0.00536957	0	0
rps15a	551.19	1.90065	8586.86	2.2935	1157.62	2.34812	1054.43	3.19524	1183.97	1.59996	299.448	3.29064	204.277	1.98327	1292.32	2.62134	655.638	2.99378	1073.51	3.04975	760.339	2.91318	499.483	2.75957	2307.67	3.95826	2035.98	2.46785	505.836	3.41781	1978.52	3.33645	249.518	2.0286
spag9a	0	0	2.89883	0.000774261	0	0	0	0	0	0	0	0	0	0	1.76961	0.00358947	3.80152	0.0173585	0	0	24.0678	0.0922136	0	0	6.41955	0.0110112	5.39484	0.0065392	0	0	23.5868	0.0397754	0	0
selenow2a	73.3632	0.252977	872.945	0.233158	93.3011	0.189252	40.0354	0.12132	72.0427	0.0973551	13.5726	0.149149	19.225	0.18665	97.4298	0.197626	97.8459	0.446785	112.653	0.320038	121.84	0.466821	26.2707	0.145142	193.861	0.332523	135.477	0.164215	50.1058	0.338553	45.9959	0.0775648	21.5726	0.175387
mrtfbb	78.5915	0.271005	599.718	0.160181	70.8452	0.143702	11.5368	0.0349599	58.1777	0.0786185	22.5839	0.248175	10.0122	0.0972058	72.5662	0.147193	29.8051	0.136096	64.5174	0.183288	4.54063	0.017397	16.5039	0.091182	31.8422	0.0546178	184.659	0.223829	26.3533	0.178063	45.1354	0.0761136	4.70325	0.0382378
snrnp25	0.321517	0.00110868	22.2115	0.00593256	2.5587	0.00519006	7.23273	0.0219174	8.62831	0.0116599	4.97428	0.0546624	1.10844	0.0107616	3.8764	0.00786288	3.11299	0.0142146	6.48535	0.0184243	8.87998	0.0340229	3.93693	0.021751	24.7204	0.0424021	6.82154	0.00826854	2.90594	0.0196348	8.35183	0.014084	1.74556	0.0141916
polr3k	9.59613	0.0330901	86.4563	0.023092	8.17627	0.0165847	15.3289	0.0464512	21.5528	0.0291253	8.22576	0.090393	4.43497	0.0430579	3.70917	0.00752367	3.92361	0.017916	7.79771	0.0221526	6.75801	0.0258928	6.20989	0.0343088	34.3249	0.0588763	26.7586	0.0324346	7.05054	0.0476388	12.723	0.0214553	3.16804	0.0257564
cdip1	12.5542	0.0432905	95.336	0.0254637	9.05696	0.0183711	1.72463	0.00522614	6.16855	0.00833588	2.73186	0.0300205	0	0	10.991	0.0222941	7.58691	0.0346434	16.2095	0.0460497	14.1149	0.0540801	14.017	0.0774418	6.27391	0.0107614	6.13251	0.00743334	4.15777	0.0280931	10.031	0.0169157	4.76304	0.0387239
rpl19	522.376	1.8013	8011.8	2.1399	1070.28	2.17095	908.39	2.7527	1158.83	1.56599	213.739	2.34878	223.887	2.17366	1175.08	2.38353	630.063	2.877	915.357	2.60044	747.802	2.86514	424.613	2.34593	2184.14	3.74638	1845.31	2.23674	466.598	3.15269	1704.87	2.875	317.632	2.58238
rarab	10.9171	0.0376452	160.941	0.0429864	32.7355	0.0664007	8.89741	0.0269618	13.4699	0.0182026	1.73057	0.0190172	3.43795	0.0333782	18.889	0.0383145	17.2919	0.0789582	21.83	0.062017	32.2293	0.123484	5.13505	0.0283704	27.396	0.0469915	104.513	0.126683	8.92035	0.0602726	26.6311	0.0449092	26.7577	0.217542
xylt1	0	0	0.410426	0.000109622	0	0	0	0	0	0	0	0	0	0	0	0	1.51649	0.00692459	0	0	13.6719	0.0523826	0.281247	0.00155385	5.7654	0.0098892	1.80204	0.00218429	4.08475	0.0275996	16.7612	0.028265	0	0
si:ch211-66e2.5	1.12069	0.00386445	1.10811	0.00029597	0	0	2.03572	0.00616886	4.20358	0.00568051	0	0	0	0	3.17779	0.00644582	0.729924	0.00333298	0	0	0	0	0	0	24.4354	0.0419133	1.26158	0.00152919	0.774223	0.00523124	1.80884	0.00305031	0	0
tyk2	14.8615	0.0512465	162.405	0.0433773	35.6561	0.0723247	9.38588	0.0284421	25.2957	0.0341833	7.58781	0.0833826	8.35639	0.08113	48.4525	0.0982809	14.4634	0.066043	34.5377	0.0981185	3.49614	0.0133952	12.3577	0.0682745	30.183	0.0517719	48.8002	0.0591518	12.2975	0.0830915	7.9183	0.013353	0	0
ngfra	0	0	5.28968	0.00141284	0	0	0	0	0	0	0	0	0.682471	0.00662593	0	0	4.49023	0.0205034	0	0	22.2584	0.0852814	1.11453	0.00615764	9.59159	0.0164521	0	0	0	0	39.7567	0.0670433	0	0
hspb9	0	0	4.65555	0.00124347	0	0	1.4952	0.00453089	4.32403	0.00584329	4.55578	0.0500635	6.26114	0.0607878	16.5603	0.033591	0	0	6.96994	0.019801	0	0	0.261106	0.00144257	2.48298	0.00425898	8.21786	0.00996105	0	0	11.2468	0.0189659	1.75857	0.0142973
psmd11a	29.8125	0.102802	418.42	0.111758	24.9183	0.0505441	29.151	0.0883364	59.3236	0.080167	2.92461	0.0321386	16.3706	0.158938	78.1461	0.158511	50.015	0.228379	63.5236	0.180465	44.0654	0.168833	20.1685	0.111428	88.4743	0.151757	77.6923	0.0941725	17.1251	0.11571	31.5002	0.0531201	15.8304	0.128702
pyya	3.17099	0.0109344	5.1977	0.00138828	0	0	0	0	7.18447	0.00970874	0	0	0	0	35.4947	0.0719974	223.162	1.019	0.418049	0.00118764	0	0	0	0	17.1431	0.029405	26.8408	0.0325343	0	0	3.90027	0.00657718	0	0
mpp2a	0	0	6.0092	0.00160502	1.29928	0.00263546	0	0	0	0	0	0	0	0	0	0	24.1639	0.110338	0	0	94.7092	0.362871	0	0	13.9055	0.0238516	0	0	0	0	0	0	7.43496	0.0604468
cdk5r1a	0	0	0	0	0	0	0	0	0	0	0	0	0	0	0	0	1.13011	0.00516032	0	0	21.8406	0.0836806	0	0	0	0	0	0	0	0	0	0	10.6038	0.0862101
kdelr2a	52.0083	0.179339	1020.53	0.272576	75.8205	0.153794	54.0801	0.163879	135.483	0.183085	6.16247	0.0677194	84.4178	0.81959	333.557	0.676586	99.0466	0.452268	92.3293	0.262299	46.5356	0.178297	49.8349	0.275331	141.939	0.243463	124.32	0.150691	40.1584	0.271341	74.7703	0.126088	12.4331	0.101082
spop	22.7136	0.0783227	207.453	0.0554094	23.8275	0.0483316	9.86811	0.0299034	27.6939	0.0374242	5.88559	0.0646769	2.84086	0.0275812	42.3747	0.0859526	35.3527	0.161428	50.7689	0.14423	68.0357	0.260673	21.1475	0.116837	66.8975	0.114747	47.2607	0.0572857	15.7713	0.106563	30.2072	0.0509397	22.495	0.182886
raver1	8.37913	0.0288935	36.1353	0.00965152	3.49257	0.00708433	0	0	2.60708	0.00352308	0.936151	0.0102874	0	0	2.59038	0.00525433	8.45562	0.0386102	3.30942	0.00940176	3.00405	0.0115098	2.89916	0.0160175	45.858	0.0786587	2.47541	0.0030005	0.433503	0.00292908	4.87911	0.00822784	0	0
si:dkey-283b1.6	120.792	0.416524	3304.09	0.882501	586.871	1.19041	324.716	0.983986	1079.18	1.45835	41.8322	0.459695	44.6937	0.433919	379.593	0.769966	126.444	0.577371	258.301	0.73381	17.7342	0.0679473	9.48875	0.052424	104.696	0.179581	773.962	0.938136	150.917	1.01971	31.9343	0.0538521	21.0269	0.17095
pde4a	10.784	0.0371863	352.151	0.0940574	0	0	0	0	0	0	3.48668	0.0383152	0	0	0	0	10.2901	0.0469869	4.39455	0.0124845	33.4119	0.128015	2.79374	0.015435	5.47467	0.00939052	2.7388	0.00331975	0	0	2.13741	0.00360441	2.67382	0.0217384
abi3a	0	0	10.5366	0.00281425	0	0	0	0	0	0	0	0	0	0	0	0	0	0	0	0	0	0	0	0	21.2605	0.0364675	2.11745	0.00256661	0	0	1.86218	0.00314027	0	0
si:dkey-248g21.1	5.14549	0.0177431	64.7564	0.017296	1.26135	0.00255852	7.24907	0.0219669	8.23397	0.011127	0.902796	0.00992084	0	0	6.36616	0.0129131	19.547	0.0892558	9.81969	0.0278968	5.28556	0.0202512	4.94993	0.0273477	22.2456	0.0381571	7.48471	0.00907238	7.86153	0.0531185	5.95884	0.0100486	1.44269	0.0117292
itga3a	48.216	0.166262	516.81	0.138037	91.9486	0.186508	23.5365	0.0713228	134.564	0.181843	16.6193	0.18263	21.8668	0.212299	113.421	0.230064	55.9783	0.255608	165.127	0.469111	3.94378	0.0151103	5.69082	0.031441	65.5941	0.112511	115.223	0.139665	68.3339	0.461716	0.993611	0.00167557	7.79355	0.0633622
prkcsh	40.8493	0.14086	735.479	0.196442	61.2968	0.124334	26.0545	0.0789531	162.346	0.219387	1.88312	0.0206937	43.002	0.417495	208.544	0.423009	79.8962	0.364823	109.6	0.311364	61.9261	0.237265	24.4289	0.134967	143.97	0.246946	92.8014	0.112487	35.7079	0.241269	43.7664	0.0738051	26.4908	0.215372
rps2	599.569	2.06748	8685.94	2.31996	1191.95	2.41774	955.566	2.89565	1311.16	1.77184	235.209	2.58472	255.653	2.48207	1328.73	2.69519	653.657	2.98474	1014.29	2.8815	663.691	2.54288	485.04	2.67978	2178.44	3.73661	1915.54	2.32187	501.147	3.38613	1913.25	3.22639	223.958	1.8208
ca10b	0	0	3.67417	0.000981349	0	0	2.06222	0.00624916	0	0	0	0	0	0	0.508913	0.00103228	0	0	2.56925	0.007299	2.72908	0.0104563	0	0	0.461298	0.000791249	0.919241	0.00111423	0	0	11.1833	0.0188589	9.28814	0.0755134
ccdc103	0	0	1.30738	0.000349194	1.43023	0.00290107	0	0	0	0	0	0	0.682471	0.00662593	0	0	0	0	0	0	0	0	0.33213	0.00183497	5.61071	0.00962387	3.72975	0.00452091	2.74149	0.0185236	1.50931	0.00254521	0	0
elavl3	0	0	14.1664	0.00378377	1.04809	0.00212594	1.99844	0.00605588	8.06424	0.0108976	0	0	0	0	0	0	0	0	0	0	690.081	2.64399	2.58905	0.0143042	72.3761	0.124144	7.68183	0.00931131	0	0	9.87964	0.0166604	2.94311	0.0239278
smarce1	34.4481	0.118787	431.726	0.115311	47.8315	0.0970213	27.1813	0.0823676	61.9746	0.0837494	2.84096	0.0312193	14.4351	0.140146	61.5735	0.124896	59.0523	0.269645	60.3357	0.171408	225.313	0.863269	30.4329	0.168137	263.265	0.45157	96.5168	0.11699	30.7789	0.207966	70.7495	0.119308	40.5394	0.329589
rpl23	672.351	2.31845	10155.6	2.7125	1235.53	2.50616	1027	3.11212	1271.4	1.71811	358.812	3.94298	271.087	2.63191	1366.89	2.77259	688.52	3.14393	1131.23	3.21372	736.045	2.8201	561.314	3.10118	2378.52	4.07979	2398.31	2.90704	531.204	3.58922	2109.6	3.5575	271.427	2.20672
ndufb10	77.5228	0.26732	1227.17	0.32777	101.42	0.205721	79.883	0.24207	72.5128	0.0979902	25.2734	0.277729	20.3484	0.197557	107.199	0.217442	74.3655	0.339568	77.954	0.22146	101.024	0.387065	36.137	0.199652	190.684	0.327073	204.061	0.247347	41.9671	0.283561	82.9401	0.139865	54.4886	0.442997
mrpl12	12.5883	0.0434078	503.169	0.134393	40.4484	0.0820455	23.9757	0.0726536	35.6018	0.0481105	15.5162	0.170508	7.28298	0.0707086	40.7117	0.0825795	28.2153	0.128837	33.6555	0.0956123	67.1328	0.257214	30.6394	0.169279	165.748	0.284302	111.042	0.134597	17.7761	0.120109	54.8762	0.0925399	24.6071	0.200057
hgs	68.7111	0.236935	828.879	0.221389	78.0098	0.158235	27.9451	0.084682	102.299	0.138241	18.7103	0.205608	14.749	0.143194	57.912	0.117469	54.7954	0.250207	89.1117	0.253158	64.2066	0.246002	60.8597	0.336241	90.3702	0.155009	126.205	0.152975	24.2781	0.164041	60.7901	0.102513	14.7406	0.119842
gtpbp1	11.6239	0.0400824	136.213	0.0363816	18.9108	0.0383586	10.907	0.0330514	19.0285	0.0257142	6.85902	0.0753739	24.7552	0.240342	54.8649	0.111288	20.6498	0.0942915	52.4367	0.148968	21.3222	0.0816942	10.7697	0.0595009	70.103	0.120245	31.053	0.03764	12.7776	0.0863354	27.1925	0.0458559	13.9161	0.113139
cldnk	49.1794	0.169584	240.938	0.0643531	39.287	0.0796898	8.52781	0.0258418	37.8682	0.0511733	0.673305	0.00739896	11.5485	0.112121	65.3532	0.132562	7.91097	0.0361231	15.0164	0.0426602	3.78733	0.0145108	13.102	0.0723868	28.1939	0.0483601	126.96	0.153891	13.3914	0.0904825	28.6307	0.0482811	0	0
btr02	179.859	0.620205	1351.21	0.3609	171.682	0.348239	66.8515	0.20258	213.278	0.288214	13.2705	0.145829	26.0208	0.252629	150.703	0.305685	22.1688	0.101227	84.264	0.239386	5.35223	0.0205066	64.8839	0.358474	67.1607	0.115198	387.721	0.469965	58.2172	0.393359	5.04165	0.00850194	9.68493	0.0787393
sgsm3	44.3401	0.152897	36.0375	0.0096254	10.2713	0.0208342	16.9333	0.051313	14.9624	0.0202195	2.37285	0.0260753	25.3355	0.245976	206.793	0.419459	72.7502	0.332193	34.7848	0.0988205	25.1976	0.0965426	6.03802	0.0333592	37.3063	0.0639903	29.0412	0.0352015	14.0743	0.0950969	12.1867	0.0205509	4.843	0.039374
si:dkey-120c6.5	5.84447	0.0201533	69.8076	0.0186452	18.3285	0.0371774	5.8492	0.0177248	18.7581	0.0253487	0.983336	0.0108059	3.12417	0.0303317	15.5332	0.0315075	5.99764	0.0273865	11.3645	0.0322856	2.08656	0.00799449	2.52966	0.013976	4.08409	0.0070053	18.7451	0.0227213	7.48856	0.0505984	0.388118	0.000654499	0	0
rsad1	0	0	21.5127	0.0057459	1.7384	0.00352617	0	0	2.94273	0.00397667	0	0	0	0	3.68922	0.00748321	1.53054	0.00698877	0	0	0.702116	0.0026901	0	0	2.05165	0.00351912	6.72947	0.00815693	0	0	6.30331	0.0106295	0	0
epn3a	8.54075	0.0294509	51.1034	0.0136494	12.4778	0.02531	1.49225	0.00452197	3.98506	0.00538521	6.82948	0.0750493	5.6935	0.0552767	5.98125	0.0121324	7.48619	0.0341835	8.96567	0.0254707	8.81595	0.0337776	27.3495	0.151102	19.6357	0.0336805	10.4708	0.0126918	4.30717	0.0291025	40.28	0.0679258	0	0
arl16	0	0	30.3142	0.00809674	4.52822	0.00918503	5.31933	0.0161192	3.56153	0.00481287	0	0	0	0	3.34607	0.00678716	7.1067	0.0324507	5.15924	0.0146569	34.1644	0.130898	0.817108	0.00451441	18.868	0.0323636	2.82983	0.0034301	4.92289	0.0332628	19.6032	0.0330576	7.85587	0.0638688
prkcbb	0.558376	0.00192543	8.87007	0.00236914	1.5482	0.00314036	3.56934	0.0108162	1.66062	0.00224408	0	0	0	0	0	0	1.4836	0.00677443	0	0	13.5342	0.0518551	0.565902	0.00312653	14.1775	0.0243181	13.6303	0.0165215	0.239616	0.00161902	1.31092	0.00221066	0	0
gas7a	0.38902	0.00134145	8.8183	0.00235532	0	0	0	0	0	0	0	0	2.59692	0.0252128	0	0	0	0	0	0	80.1685	0.307159	3.0196	0.0166829	1.49816	0.00256973	0	0	0	0	16.5676	0.0279386	2.91352	0.0236872
rcvrna	0	0	1.96871	0.000525831	0	0	0	0	0	0	0	0	0	0	0	0	0	0	0	0	0	0	0	0	0	0	1.54981	0.00187856	0	0	0	0	49.1892	0.399912
cacng3b	0	0	2.2455	0.000599759	0	0	0	0	0	0	0	0	0	0	0	0	0.59612	0.00272201	0	0	29.246	0.112054	0	0	0	0	0	0	0	0	2.20407	0.00371681	2.24257	0.0182323
gsg1l2a	1.36667	0.00471266	1.72479	0.000460681	0	0	0	0	0	0	0	0	0	0	0	0	0	0	0	0	0	0	0	0	0	0	0	0	0	0	0	0	37.017	0.300951
pmp22a	1.73167	0.00597128	11.7493	0.00313817	0	0	0	0	0	0	0	0	0	0	5.27126	0.0106922	2.06699	0.00943831	10.299	0.0292585	1.66861	0.00639313	15.7051	0.0867683	48.4083	0.0830332	4.72858	0.00573161	15.8106	0.106829	971.82	1.63882	0	0
rbbp6	148.368	0.511614	1405.77	0.375473	226.344	0.459117	80.5506	0.244093	328.43	0.443824	37.742	0.414747	84.2176	0.817646	447.832	0.908381	152.105	0.694543	226.602	0.643755	149.715	0.57362	91.2718	0.504264	389.601	0.66827	693.422	0.840511	99.5246	0.672463	245.3	0.413659	70.2208	0.570901
cdc42ep4a	0	0	9.41281	0.00251411	0	0	0	0	1.89314	0.00255829	1.05171	0.0115573	1.84898	0.0179512	0	0	0.90921	0.00415164	4.16828	0.0118417	22.0707	0.084562	0	0	11.0729	0.0189929	0	0	0	0	15.0324	0.0253497	0	0
tnrc6a	51.9765	0.179229	1385.91	0.370168	154.307	0.312996	35.6563	0.10805	112.883	0.152545	5.29354	0.0581708	24.5051	0.237914	102.199	0.2073	134.082	0.612247	127.157	0.361242	157.445	0.603237	38.9538	0.215215	210.435	0.360951	223.602	0.271032	49.1802	0.332299	163.116	0.275069	61.2833	0.498238
ttyh2l	0	0	1.09028	0.000291208	0	0	2.18243	0.00661342	13.5792	0.0183503	0	0	0.711542	0.00690817	0	0	0.84829	0.00387347	0	0	1.15885	0.00444004	0	0	1.93691	0.00332232	4.23434	0.00513253	10.3041	0.0696224	1.6104	0.00271568	5.23787	0.0425843
ndufab1b	24.0091	0.0827901	838.39	0.223929	54.9865	0.111534	57.7803	0.175092	82.6985	0.111755	14.8793	0.163509	12.5107	0.121463	65.3427	0.132541	48.1009	0.219639	50.4062	0.143199	85.7229	0.32844	25.7551	0.142294	210.366	0.360833	118.558	0.143707	25.7323	0.173867	70.1034	0.118218	51.0237	0.414827
cacna1aa	1.81119	0.00624547	1.12125	0.000299479	3.65676	0.00741737	0	0	0	0	0	0	0	0	0	0	2.19058	0.0100027	0	0	13.7655	0.0527412	0	0	0.770962	0.0013224	0	0	0	0	0	0	0	0
aatka	0	0	4.02572	0.00107525	0	0	1.66478	0.00504478	1.5308	0.00206865	0	0	0	0	3.14402	0.00637732	0	0	0	0	18.6705	0.0715346	0.612376	0.00338329	4.46852	0.00766469	0	0	1.01161	0.00683522	20.629	0.0347875	2.27402	0.018488
baiap2a	79.1502	0.272932	105.378	0.0281458	25.2473	0.0512116	5.45853	0.016541	18.0235	0.0243561	20.929	0.229988	13.4538	0.13062	33.0693	0.0670777	27.0625	0.123573	85.9482	0.244171	11.2503	0.0431048	13.9412	0.0770234	29.6536	0.0508637	77.9516	0.0944868	42.2687	0.285599	17.9664	0.0302974	7.82113	0.0635864
rpusd1	0	0	5.92807	0.00158335	1.42613	0.00289276	0	0	0	0	0	0	0	0	0.792064	0.00160662	0	0	1.95243	0.00554667	0	0	3.05777	0.0168937	4.90319	0.00841027	0	0	0	0	4.05327	0.00683519	0	0
FUT9.1	0	0	0.756815	0.000202141	1.188	0.00240973	1.77285	0.00537226	0	0	0	0	8.18339	0.0794504	4.69905	0.00953155	0	0	0	0	0	0	0.6643	0.00367016	3.24462	0.00556539	0	0	1.09622	0.00740688	5.73367	0.00966892	0	0
si:ch211-191c10.1	0	0	0	0	0	0	0	0	0	0	0	0	0	0	0	0	0	0	0	0	0	0	4.75648	0.0262789	13.8137	0.0236941	0	0	0	0	25.7989	0.0435057	0	0
slc27a1a	0.504221	0.00173869	5.51488	0.00147299	0	0	0	0	1.13524	0.00153411	0	0	0	0	0	0	0	0	0	0	0	0	2.63101	0.014536	6.38348	0.0109494	2.55562	0.00309772	1.94351	0.0131319	23.1527	0.0390433	2.08286	0.0169338
dctn5	6.74382	0.0232545	70.1228	0.0187294	8.74485	0.017738	3.4504	0.0104558	11.4872	0.0155233	6.88797	0.075692	1.93534	0.0187897	10.252	0.0207951	24.0967	0.110031	18.5825	0.0527913	42.4291	0.162564	9.15597	0.0505855	44.421	0.0761938	11.5734	0.0140284	5.73134	0.0387253	21.1375	0.035645	16.1707	0.131469
zgc:113210	2.58775	0.00892328	11.1716	0.00298387	1.37943	0.00279804	0	0	0	0	2.84168	0.0312273	0	0	0.536951	0.00108915	3.43597	0.0156894	3.98843	0.0113308	18.8311	0.0721498	1.73315	0.00957543	14.5155	0.024898	4.47216	0.0054208	0.239616	0.00161902	15.7398	0.0265426	4.68475	0.0380874
si:dkey-210j14.4	0.587716	0.00202661	51.8798	0.0138568	3.74178	0.00758981	1.87375	0.00567803	6.37501	0.00861487	6.68232	0.0734321	1.39111	0.013506	1.80291	0.00365702	1.47559	0.00673787	1.00084	0.00284331	19.7532	0.0756826	2.61317	0.0144374	23.8635	0.0409322	13.5704	0.016449	2.30443	0.0155705	12.2577	0.0206706	1.14713	0.00932628
gng13b	0	0	1.55245	0.000414649	0	0	0	0	0	0	0	0	0	0	4.60612	0.00934305	31.0717	0.14188	1.4864	0.00422272	54.7675	0.209837	0.216465	0.00119594	8.49345	0.0145685	0	0	0	0	9.44964	0.0159353	106.786	0.868179
si:dkey-210j14.5	0	0	14.3148	0.00382341	0	0	0	0	2.79346	0.00377494	0.634403	0.00697147	0.524834	0.00509548	1.27881	0.00259393	0	0	2.14095	0.00608224	2.13435	0.00817759	0	0	5.57253	0.00955837	1.41707	0.00171766	0.711225	0.00480557	4.30991	0.00726797	0	0
pgls	13.836	0.0477102	135.311	0.0361407	16.1347	0.0327277	10.5619	0.0320058	20.3773	0.0275369	0	0	0	0	3.87267	0.0078553	3.16012	0.0144298	5.44076	0.0154567	1.02029	0.00390915	3.55655	0.0196494	14.2611	0.0244616	12.867	0.0155963	6.73515	0.0455077	4.00692	0.00675704	1.44765	0.0117695
gmip	0	0	7.51436	0.00200704	0	0	0	0	0	0	0	0	0	0	0	0	0	0	0	0	1.99569	0.00764632	0	0	5.18729	0.00889757	0	0	0	0	0	0	2.88778	0.0234778
traf7	12.6069	0.0434721	151.139	0.0403683	11.0672	0.0224487	0	0	27.4282	0.0370651	11.8146	0.129831	0	0	6.83163	0.0138573	3.31949	0.0151575	9.68393	0.0275112	7.25974	0.0278151	9.4375	0.0521409	23.4582	0.040237	26.2721	0.0318449	6.28142	0.042442	35.5583	0.0599634	5.28843	0.0429954
atp13a1	18.2388	0.0628924	344.181	0.0919286	20.4218	0.0414235	15.2233	0.0461313	45.0289	0.0608499	6.1818	0.0679318	22.0147	0.213735	33.0283	0.0669946	16.0751	0.0734021	21.0863	0.0599041	18.6765	0.0715575	5.95136	0.0328805	13.0747	0.0224267	30.6472	0.0371481	9.47042	0.0639893	13.309	0.0224435	2.32902	0.0189351
caskin1	0	0	10.6009	0.00283144	0	0	0	0	0	0	0	0	1.5923	0.0154592	0	0	4.19663	0.0191627	1.67382	0.00475518	107.408	0.411526	4.6101	0.0254702	18.7717	0.0321984	0	0	0.546513	0.00369266	57.9436	0.0977127	15.1781	0.123399
pbx4	58.3433	0.201184	317.342	0.08476	41.1128	0.083393	9.05406	0.0274365	56.1846	0.0759251	3.59111	0.0394628	18.8722	0.183225	99.8629	0.202562	43.3401	0.1979	79.6457	0.226266	269.661	1.03318	69.5475	0.38424	278.939	0.478454	127.986	0.155135	57.1265	0.38599	246.226	0.415221	46.3033	0.376449
lpar2a	29.2416	0.100833	450.763	0.120396	76.6285	0.155433	15.5203	0.0470311	99.0939	0.133911	22.3992	0.246146	7.95375	0.0772208	59.9762	0.121656	11.8136	0.0539432	23.691	0.067304	2.03252	0.00778742	3.4157	0.0188713	25.0106	0.0428998	154.03	0.186703	11.8338	0.079958	28.1894	0.0475369	0	0
brd4	94.5907	0.326175	1055.24	0.281848	114.152	0.231547	53.6084	0.16245	195.271	0.263879	12.6873	0.139421	52.6359	0.511028	132.473	0.268709	100.393	0.458413	123.558	0.351017	130.676	0.500673	71.1739	0.393226	211.464	0.362716	329.199	0.399029	65.68	0.443784	152.382	0.256968	47.6762	0.387612
pet100	22.4481	0.0774073	449.511	0.120062	20.0331	0.040635	21.9323	0.0664615	43.9838	0.0594375	26.7094	0.293509	17.288	0.167845	42.8181	0.0868521	29.305	0.133813	39.3779	0.111869	38.5328	0.147635	17.1787	0.0949101	70.9768	0.121744	66.9897	0.0811997	23.7314	0.160347	38.4847	0.0648984	18.9784	0.154296
stxbp2	50.4642	0.174014	336.148	0.0897832	67.3155	0.136543	46.8797	0.14206	206.418	0.278944	9.51091	0.104515	21.5702	0.209419	104.408	0.211781	54.4141	0.248466	57.5834	0.163589	1.21398	0.00465127	13.3222	0.0736033	56.9952	0.0977619	101.103	0.122549	23.0947	0.156045	27.8796	0.0470145	7.18997	0.058455
xab2	0.752339	0.00259427	62.7975	0.0167728	5.69124	0.0115441	6.00234	0.0181889	4.4648	0.00603352	1.69823	0.0186619	2.52739	0.0245377	7.07743	0.0143558	6.78232	0.0309695	7.79753	0.0221521	10.0845	0.0386378	6.17527	0.0341175	38.862	0.0666586	13.7851	0.0167092	4.01938	0.0271579	21.8395	0.0368288	1.472	0.0119675
gtf2f1	33.4676	0.115406	567.468	0.151567	70.5444	0.143092	26.7706	0.0811231	93.9832	0.127004	7.35849	0.0808625	10.2114	0.0991399	74.5818	0.151282	39.3929	0.179876	73.5225	0.208871	47.1068	0.180486	29.3372	0.162084	156.189	0.267906	120.433	0.14598	33.9698	0.229526	55.2309	0.0931381	25.9614	0.211069
nr5a5	5.4263	0.0187114	528.938	0.141276	64.9722	0.131789	13.8468	0.04196	18.4965	0.0249953	7.42469	0.0815901	3.24646	0.031519	17.609	0.035718	5.01463	0.0228979	20.4188	0.0580079	4.33246	0.0165995	0.261106	0.00144257	11.6436	0.0199719	72.1764	0.0874865	4.94384	0.0334043	5.34386	0.00901157	0.96779	0.00786821
alkbh7	2.50889	0.00865135	86.1443	0.0230086	6.94367	0.0140845	0	0	10.6594	0.0144046	0	0	1.43307	0.0139133	3.92593	0.00796334	5.85276	0.026725	9.67288	0.0274798	9.14812	0.0350503	1.73068	0.00956179	11.6469	0.0199775	11.2055	0.0135824	3.00513	0.0203049	7.51168	0.0126673	5.05109	0.0410658
notch3	9.5779	0.0330273	111.115	0.0296782	38.771	0.0786431	10.8992	0.033028	54.105	0.0731148	1.24212	0.0136496	1.22117	0.011856	25.8558	0.0524459	6.76249	0.0308789	8.17072	0.0232123	6.93987	0.0265895	69.1386	0.381981	146.654	0.25155	127.451	0.154486	21.0746	0.142396	144.526	0.24372	0	0
crlf3	12.0285	0.0414775	24.6839	0.00659291	0	0	1.68523	0.00510675	2.09152	0.00282638	0	0	0	0	3.5485	0.00719776	1.38704	0.00633354	20.781	0.0590369	3.21957	0.0123355	13.6011	0.0751442	31.0359	0.0532349	4.58273	0.00555482	5.83212	0.0394062	32.5168	0.0548344	7.42551	0.06037
rdh8a	0	0	50.2685	0.0134264	8.1189	0.0164683	6.13587	0.0185935	1.60212	0.00216502	0	0	2.03168	0.0197251	5.32687	0.010805	1.09835	0.00501528	4.3344	0.0123136	0	0	0.793023	0.00438134	19.2363	0.0329953	5.5725	0.00675455	0.209734	0.00141712	10.4714	0.0176584	46.24	0.375935
col5a3a	0	0	7.70758	0.00205865	5.07218	0.0102884	0	0	1.72425	0.00233006	0	0	0	0	0	0	0.711278	0.00324784	0	0	4.93813	0.01892	1.01825	0.00562569	8.00725	0.0137346	0	0	0.209734	0.00141712	7.58139	0.0127848	1.15915	0.00942399
olfm2a	0	0	0.895706	0.000239238	0	0	0	0	2.18173	0.00294829	0	0	0	0	0	0	12.58	0.0574429	0	0	63.655	0.243889	0	0	0	0	0	0	0	0	3.30089	0.00556643	3.14096	0.0255363
angptl6	2.03168	0.0070058	0.813788	0.000217358	0	0	0	0	0	0	0	0	0	0	1.62204	0.00329013	11.2755	0.0514862	0	0	0	0	0	0	0	0	0	0	0	0	2.74445	0.00462808	0	0
si:ch73-208g10.1	0	0	4.85863	0.00129771	2.69932	0.0054753	0	0	1.73686	0.0023471	0	0	0	0	0	0	1.94983	0.00890332	1.8392	0.00522499	0	0	0	0	19.2474	0.0330143	0	0	0	0	1.80082	0.0030368	0	0
ppan	5.88899	0.0203069	257.266	0.0687143	24.6809	0.0500627	10.0966	0.0305956	20.5086	0.0277143	4.96503	0.0545608	3.45218	0.0335163	10.605	0.0215111	5.27508	0.0240871	7.35212	0.0208867	26.9886	0.103405	30.901	0.170724	122.993	0.210965	49.2164	0.0596563	10.0222	0.0677176	47.3468	0.0798429	8.31813	0.067627
eif3g	86.8223	0.299387	1177.66	0.314546	141.025	0.286055	111.121	0.336731	138.258	0.186836	27.8063	0.305564	24.3025	0.235947	163.772	0.332196	114.825	0.524316	163.037	0.463174	141.713	0.542963	87.6673	0.484349	492.629	0.84499	335.561	0.40674	121.199	0.818913	500.804	0.844526	41.8031	0.339863
suz12a	9.43832	0.0325459	46.1575	0.0123284	7.1415	0.0144858	0	0	1.40372	0.00189692	1.5616	0.0171604	0	0	1.99217	0.00404091	3.12042	0.0142485	3.75057	0.010655	9.93629	0.0380701	4.11431	0.022731	22.912	0.0393001	6.8187	0.00826509	0	0	6.24643	0.0105336	1.54864	0.0125906
dnmt1	6.26795	0.0216136	90.4794	0.0241665	2.36727	0.00480176	5.90502	0.017894	0.975651	0.00131845	0	0	0	0	5.37811	0.0109089	2.89439	0.0132164	6.08167	0.0172775	26.436	0.101287	2.99057	0.0165225	84.3034	0.144603	17.7116	0.0214686	9.43193	0.0637293	20.8474	0.0351559	2.73631	0.0222465
rab11fip4a	0	0	0.955511	0.000255211	0	0	0	0	2.46261	0.00332785	0	0	0	0	0	0	6.73609	0.0307584	1.94164	0.00551601	20.4956	0.0785272	0.932025	0.00514931	29.1896	0.0500679	3.94105	0.00477703	0.688381	0.00465123	0	0	4.13865	0.0336475
icam3	0	0	1.18689	0.000317011	0	0	0	0	0	0	0	0	0	0	0.797421	0.00161749	0	0	1.41447	0.00401837	3.01762	0.0115618	0.531053	0.00293399	7.55939	0.0129664	0	0	1.04871	0.00708586	51.5264	0.0868911	0	0
si:ch211-74m13.1	0	0	1.59195	0.000425201	0	0	0	0	0	0	0	0	0	0	0	0	0	0	0.567253	0.00161152	0	0	0	0	2.06554	0.00354295	0	0	1.2757	0.00861959	21.5742	0.0363814	0	0
sc:d0202.1	0	0	15.6991	0.00419314	0	0	0	0	1.41494	0.00191208	0.936151	0.0102874	0	0	2.98597	0.00605674	0.553681	0.00252822	5.61571	0.0159537	2.19439	0.00840761	1.77488	0.00980595	1.05106	0.00180285	3.90693	0.00473567	1.74445	0.0117868	10.8602	0.018314	0	0
aanat2	0	0	6.11524	0.00163335	2.47897	0.00502834	0	0	0	0	0	0	1.44417	0.0140211	0	0	0	0	0	0	1.81462	0.00695257	0	0	1.26092	0.00216282	0	0	0	0	1.77366	0.00299099	23.7937	0.193445
rhbdf1a	79.1657	0.272985	965.577	0.2579	107.1	0.21724	27.0149	0.0818632	162.414	0.219478	17.6591	0.194056	17.7625	0.172451	146.322	0.296799	45.2154	0.206463	102.018	0.289824	6.53358	0.0250329	31.7883	0.175626	88.0083	0.150958	335.403	0.406549	76.5572	0.517279	63.7265	0.107465	5.88954	0.0478824
mpg	0	0	11.3041	0.00301926	0	0	0	0	1.15795	0.0015648	0	0	0	0	1.7534	0.0035566	2.60276	0.0118848	0.997375	0.00283345	5.25858	0.0201478	0.261106	0.00144257	5.77005	0.00989718	1.62563	0.00197046	0	0	9.06527	0.0152871	3.04643	0.0247677
nprl3	15.7835	0.0544258	185.607	0.0495747	14.4698	0.0293505	7.93813	0.0240549	28.3753	0.038345	4.93763	0.0542597	0.538699	0.00523009	18.219	0.0369554	16.162	0.0737991	28.4479	0.080818	23.8942	0.0915487	3.62952	0.0200526	24.0266	0.0412119	33.8723	0.0410573	8.03076	0.0542619	22.4587	0.0378729	15.6243	0.127027
coil	0	0	43.1704	0.0115306	4.12656	0.00837031	2.63332	0.00797976	14.1235	0.0190858	1.89235	0.0207951	0.826446	0.00802374	5.37474	0.0109021	5.58255	0.0254911	2.16602	0.00615347	11.7071	0.0448549	2.46512	0.0136194	32.1119	0.0550804	6.41577	0.0077767	2.69034	0.018178	16.1653	0.0272602	0	0
hbbe1.1	31.0626	0.107112	453.509	0.12113	61.8025	0.12536	15.4671	0.0468701	22.7521	0.0307461	10.1888	0.111964	18.1458	0.176173	48.6832	0.0987489	13.0695	0.0596779	43.1998	0.122727	27.0007	0.103451	18.7988	0.103861	84.6821	0.145252	101.198	0.122665	10.9869	0.0742359	69.1657	0.116637	12.021	0.0977314
hbae1.1	0	0	60.3329	0.0161146	4.1643	0.00844685	1.87189	0.00567238	1.3576	0.00183459	0	0	0	0	3.00413	0.00609357	0.872852	0.00398563	3.96661	0.0112688	2.75395	0.0105515	2.59922	0.0143604	16.4155	0.028157	16.085	0.019497	1.24974	0.00844416	9.45844	0.0159502	0	0
hbbe1.2	3.11396	0.0107378	83.3036	0.0222499	9.01381	0.0182836	2.55431	0.00774033	0	0	1.63123	0.0179256	2.03168	0.0197251	5.8927	0.0119527	0	0	4.34639	0.0123477	8.65941	0.0331778	0	0	12.9244	0.0221687	21.2933	0.02581	1.90251	0.0128548	13.183	0.022231	1.94471	0.0158107
hbae1.3	8.38687	0.0289202	100.41	0.0268189	6.36277	0.0129062	0	0	3.05504	0.00412844	2.14541	0.0235759	5.31063	0.0515595	3.26865	0.00663013	3.7467	0.0171082	2.21807	0.00630133	0.702116	0.0026901	0	0	24.4884	0.0420041	21.325	0.0258485	4.70381	0.0317825	15.615	0.0263322	3.0072	0.0244488
hbbe1.3	12.2366	0.0421951	190.34	0.0508386	32.3718	0.0656629	5.38406	0.0163153	8.26887	0.0111741	10.3468	0.113701	5.83941	0.0566933	9.65283	0.0195798	4.4634	0.0203808	8.5456	0.0242773	21.337	0.0817508	2.08877	0.0115402	24.4818	0.0419928	42.1982	0.0511494	8.34619	0.0563932	12.2206	0.0206081	7.37407	0.0599518
hbae1.3.1	3.94949	0.0136189	51.3415	0.013713	5.2592	0.0106677	2.0001	0.0060609	0	0	2.03168	0.0223262	0	0	6.29803	0.0127749	1.97432	0.00901514	0.741414	0.00210629	2.69164	0.0103128	0	0	16.3941	0.0281203	9.83049	0.0119157	0.878325	0.00593463	3.02746	0.00510534	0	0
engase	4.73724	0.0163353	54.6756	0.0146035	7.37983	0.0149692	7.66561	0.0232291	8.90706	0.0120366	0	0	2.52105	0.0244762	4.48443	0.0090962	5.26762	0.0240531	1.62507	0.00461669	5.17631	0.0198326	3.12503	0.0172653	14.3203	0.0245631	6.76988	0.00820591	0.676189	0.00456885	4.18027	0.00704937	0	0
hbae3	32.11	0.110724	434.007	0.115921	80.5666	0.163421	7.60303	0.0230395	25.8363	0.034914	8.73186	0.0959545	13.7984	0.133966	37.1794	0.0754146	10.3663	0.0473348	33.1018	0.0940391	20.3604	0.0780094	11.9193	0.0658524	75.7834	0.129989	99.8745	0.12106	12.858	0.0868781	37.26	0.0628331	12.2193	0.0993435
scpep1	5.09667	0.0175747	352.678	0.0941981	113.833	0.2309	323.195	0.97938	981.461	1.3263	6.12421	0.067299	14.3893	0.139702	173.42	0.351764	33.0012	0.150691	30.7502	0.0873587	9.83175	0.0376695	9.49369	0.0524513	41.2411	0.0707395	82.0971	0.0995116	6.12263	0.0413691	26.1963	0.0441759	18.6357	0.151509
kank2	0	0	7.34186	0.00196097	1.36776	0.00277436	0	0	1.43557	0.00193996	0	0	2.64054	0.0256364	4.41271	0.00895074	4.20225	0.0191883	0	0	13.0503	0.050001	2.02207	0.0111716	8.25955	0.0141673	0	0	0	0	105.663	0.178184	0	0
dock6	18.0899	0.0623788	175.097	0.0467673	34.2735	0.0695203	5.96267	0.0180687	34.6723	0.0468545	5.7847	0.0635682	5.27049	0.0511698	28.0051	0.0568055	22.2394	0.10155	21.319	0.0605653	9.85599	0.0377624	20.1176	0.111147	42.7635	0.0733508	58.4174	0.0708089	8.79623	0.059434	41.3692	0.0697625	3.93683	0.0320068
ern1	3.15793	0.0108894	81.5617	0.0217846	5.74327	0.0116496	0	0	17.0417	0.0230293	0	0	10.6981	0.103865	11.5406	0.0234089	6.49425	0.0296541	22.4003	0.0636371	10.7627	0.0412365	6.96786	0.0384964	39.1072	0.0670792	16.9337	0.0205256	5.26607	0.0355815	10.2192	0.0172331	1.54864	0.0125906
tex2	67.911	0.234176	533.093	0.142386	53.5786	0.108679	41.9304	0.127062	107.72	0.145567	17.5788	0.193174	30.5824	0.296917	135.318	0.274478	76.1027	0.347501	54.7361	0.1555	28.3318	0.108551	4.62525	0.0255539	63.9898	0.109759	124.725	0.151182	28.9234	0.195428	30.6915	0.0517564	1.15646	0.00940208
axin2	6.68271	0.0230438	78.7595	0.0210362	8.68299	0.0176126	0	0	2.84296	0.00384184	1.4806	0.0162703	0	0	8.9515	0.0181572	10.0869	0.046059	8.00457	0.0227403	37.7157	0.144505	10.14	0.0560221	43.6464	0.0748652	33.573	0.0406945	7.3373	0.0495764	134.917	0.227515	5.04304	0.0410004
rac1b	37.8479	0.13051	300.958	0.080384	38.6823	0.078463	4.31014	0.013061	34.4267	0.0465226	25.318	0.278219	7.31645	0.0710335	56.834	0.115282	28.0373	0.128024	46.5057	0.132118	1.20852	0.00463034	15.9271	0.0879953	30.1652	0.0517413	62.0095	0.0751631	27.3596	0.184862	42.7083	0.0720207	4.35997	0.0354469
cyth1a	0	0	0	0	0	0	0	0	0	0	0	0	0	0	0.666044	0.001351	1.67125	0.00763129	0	0	6.76509	0.0259199	0.298781	0.00165072	5.14738	0.00882912	0	0	1.48191	0.0100129	9.07189	0.0152983	4.53918	0.0369039
csnk1da	181.703	0.62656	1010.9	0.270006	149.967	0.304192	37.9311	0.114943	145.443	0.196544	15.2813	0.167926	43.1531	0.418962	235.747	0.478188	124.265	0.567421	196.173	0.557311	135.387	0.518726	223.959	1.23734	243.676	0.417969	460.228	0.557852	85.1372	0.575251	288.356	0.486267	42.8565	0.348427
stk19	5.72417	0.0197385	32.0357	0.00855655	4.31191	0.00874626	0	0	1.38122	0.00186651	0.700477	0.00769755	0.595279	0.00577941	0	0	1.30976	0.00598063	2.66609	0.00757412	3.45525	0.0132385	0	0	10.4265	0.0178842	3.22203	0.00390548	3.06418	0.0207039	2.30605	0.00388879	4.11745	0.0334752
zgc:112148	29.9751	0.103362	233.211	0.0622893	4.76619	0.00966772	6.29489	0.0190754	3.19622	0.00431922	4.00758	0.0440393	17.2405	0.167383	107.124	0.21729	22.5292	0.102873	32.103	0.0912016	2.3879	0.00914904	20.6693	0.114195	37.1214	0.0636731	26.0572	0.0315845	26.5715	0.179537	12.3227	0.0207802	1.44765	0.0117695
amn	0	0	18.8275	0.00502872	78.8804	0.160001	133.399	0.404238	409.476	0.553346	0.708493	0.00778563	5.8441	0.0567389	56.6045	0.114816	15.4427	0.0705145	4.19569	0.0119196	0.954921	0.0036587	0	0	7.72783	0.0132553	50.1831	0.060828	0	0	1.90045	0.00320481	3.09452	0.0251587
ush1ga	3.52719	0.0121627	11.2552	0.00300621	1.04354	0.00211671	0	0	3.16693	0.00427963	3.35092	0.0368232	0	0	1.30103	0.00263901	19.6496	0.0897242	115.137	0.327093	0.702116	0.0026901	0.298781	0.00165072	5.73425	0.00983576	3.47974	0.00421787	4.01209	0.0271087	0	0	0	0
otop2	0	0	34.3346	0.00917056	73.1305	0.148338	25.8967	0.0784749	196.525	0.265574	3.36098	0.0369338	0.524834	0.00509548	14.1541	0.02871	4.60584	0.0210312	362.465	1.02973	1.72122	0.00659473	3.66574	0.0202527	14.6551	0.0251374	85.4575	0.103585	1.35205	0.00913545	0.388118	0.000654499	6.00563	0.0488262
hid1a	5.96227	0.0205595	13.9702	0.00373135	0.683781	0.00138698	0	0	2.34934	0.00317479	1.82784	0.0200861	4.84989	0.0470863	28.467	0.0577424	9.32603	0.0425846	13.5716	0.0385556	10.8703	0.0416488	0.216465	0.00119594	4.63405	0.00794862	41.6498	0.0504846	7.03722	0.0475488	2.42375	0.00408726	4.04625	0.0328963
socs3a	168.465	0.580912	1096.99	0.293001	162.802	0.330228	86.2723	0.261431	212.459	0.287107	36.2056	0.397863	55.7411	0.541176	352.323	0.714651	244.173	1.11494	325.203	0.923871	17.5652	0.0672995	180.485	0.997152	349.749	0.599912	579.203	0.702064	221.604	1.49733	1152.9	1.94418	9.47132	0.0770026
cyth1a.1	175.984	0.606842	1161.06	0.310112	202.717	0.41119	47.7592	0.144725	261.221	0.353001	54.1634	0.595202	15.8206	0.153598	194.234	0.393984	84.7163	0.386833	138.479	0.393407	17.6648	0.0676814	121.464	0.67107	136.313	0.233813	446.247	0.540906	130.911	0.884536	239.533	0.403934	19.2423	0.156441
usp36	31.5207	0.108692	920.914	0.245971	89.9444	0.182443	35.1044	0.106377	100.614	0.135965	20.2433	0.222454	21.5243	0.208974	95.9436	0.194612	35.3343	0.161344	76.362	0.216937	53.2714	0.204105	51.8841	0.286652	141.141	0.242094	182.782	0.221554	21.5004	0.145273	135.77	0.228955	19.4824	0.158394
timp2b	0	0	8.20266	0.00219088	4.43865	0.00900335	2.79634	0.00847377	0	0	2.69733	0.029641	0	0	1.85841	0.00376958	0	0	4.27633	0.0121487	1.12714	0.00431854	5.43292	0.0300161	16.2364	0.0278498	7.97856	0.00967098	10.4339	0.0704996	70.8145	0.119417	0	0
lgals3bpb	0	0	1.91445	0.000511338	0	0	0	0	2.24937	0.00303969	0	0	0	0	0	0	0	0	0	0	0	0	1.74077	0.00961752	5.41057	0.00928056	0	0	0.520364	0.00351597	0	0	0	0
cant1a	15.4286	0.053202	72.1529	0.0192716	13.8397	0.0280724	8.34071	0.0252749	22.1594	0.0299451	3.0411	0.0334187	12.0127	0.116628	95.5651	0.193844	7.60019	0.0347041	9.01769	0.0256184	10.1205	0.0387759	17.9448	0.0991425	26.459	0.0453842	10.6331	0.0128886	10.4127	0.070356	17.5666	0.0296232	0	0
syngr2a	98.1879	0.338579	262.607	0.0701407	28.6547	0.0581232	24.9162	0.0755035	54.5703	0.0737436	5.41841	0.059543	44.4403	0.431459	191.844	0.389136	31.5639	0.144128	54.2638	0.154158	3.26562	0.012512	16.3584	0.0903779	61.9113	0.106194	82.8466	0.10042	39.007	0.263561	28.6539	0.0483203	1.15646	0.00940208
cenpx	5.70525	0.0196733	33.2918	0.00889203	4.24747	0.00861556	2.55425	0.00774014	10.4051	0.0140609	3.82868	0.0420734	2.32484	0.0225713	3.97143	0.00805564	7.90874	0.036113	10.6629	0.0302924	6.65006	0.0254792	8.29403	0.0458234	137.362	0.235612	15.0877	0.0182881	5.82707	0.0393721	35.6227	0.060072	2.43278	0.0197787
pycr1a	11.1324	0.0383876	81.84	0.021859	11.0606	0.0224353	0	0	17.902	0.0241918	0.773971	0.00850518	6.49185	0.0630276	24.7869	0.0502776	13.5508	0.0618758	17.3604	0.0493194	3.57925	0.0137136	8.30824	0.0459019	16.2597	0.0278897	22.7276	0.0275486	10.4315	0.0704832	7.59149	0.0128018	0	0
dus1l	0	0	62.1351	0.0165959	6.38116	0.0129435	4.05805	0.0122971	2.72879	0.00368755	0	0	0	0	0.9867	0.00200142	5.14688	0.0235017	1.49198	0.00423859	3.73687	0.0143175	2.6761	0.0147851	13.884	0.0238148	9.03189	0.0109477	3.5352	0.0238865	2.73759	0.00461651	1.40233	0.0114011
snu13a	3.07058	0.0105882	52.1475	0.0139283	8.16734	0.0165666	0	0	3.14022	0.00424354	0	0	4.53924	0.0440703	4.75206	0.00963907	4.50652	0.0205777	4.4343	0.0125974	2.75742	0.0105648	3.54006	0.0195583	32.7664	0.056203	7.63595	0.00925569	7.6809	0.051898	14.9055	0.0251357	1.60212	0.0130254
uqcrc2a	40.0168	0.137989	1252.13	0.334437	98.4112	0.199617	87.8049	0.266075	87.9028	0.118788	12.7383	0.139981	30.6589	0.29766	100.418	0.203687	45.6852	0.208608	71.7866	0.203939	52.918	0.202751	30.3794	0.167842	154.138	0.264388	161.166	0.195353	35.6485	0.240868	69.2075	0.116707	14.817	0.120463
si:ch211-256e16.11	6.69644	0.0230912	52.2782	0.0139632	4.05867	0.00823259	4.09162	0.0123988	12.7549	0.0172363	0	0	0	0	10.403	0.0211013	0	0	10.0213	0.0284696	2.18984	0.00839019	7.79917	0.0430894	7.92677	0.0135965	19.9684	0.0242042	6.81259	0.046031	8.55944	0.0144341	0	0
cdr2a	1.83803	0.00633804	145.621	0.0388944	14.3899	0.0291885	7.54419	0.0228612	34.5747	0.0467226	4.41662	0.0485343	19.9955	0.194131	45.0589	0.0913973	8.47545	0.0387007	27.4423	0.077961	0.975857	0.00373891	1.68904	0.00933171	23.3188	0.0399979	59.2371	0.0718026	8.09286	0.0546815	7.92842	0.01337	7.59715	0.0617654
zgc:171489	0.90123	0.00310769	17.5974	0.00470017	3.89815	0.007907	0	0	1.98154	0.00267776	0	0	0	0	4.82349	0.00978396	0	0	0	0	0	0	0	0	2.07734	0.0035632	0.688677	0.00083476	0	0	1.09915	0.00185353	0	0
si:ch211-165g14.1	1.52122	0.00524559	21.7477	0.00580868	0	0	0	0	4.48164	0.00605627	0	0	0	0	1.89909	0.00385211	0.707813	0.00323202	5.06579	0.0143915	10.2012	0.0390849	6.0299	0.0333144	8.54222	0.0146522	3.81138	0.00461985	2.62703	0.0177502	5.63766	0.00950702	0	0
si:ch73-281f12.4	2.78799	0.00961377	54.7474	0.0146227	22.6855	0.0460153	14.031	0.0425183	68.1006	0.0920279	14.0055	0.153907	3.67158	0.0356464	7.89769	0.0160197	2.46303	0.0112467	8.39666	0.0238542	0	0	0	0	4.80958	0.0082497	45.4337	0.0550712	4.18173	0.0282549	7.25367	0.0122322	0	0
luc7l3	19.6444	0.0677392	596.252	0.159255	63.1058	0.128004	19.041	0.0577	61.4948	0.0831011	4.61375	0.0507005	2.84403	0.0276119	55.9972	0.113585	24.1114	0.110098	44.9431	0.127679	68.0191	0.26061	22.9047	0.126546	132.549	0.227358	111.794	0.135507	23.8927	0.161437	107.474	0.181239	7.81015	0.0634972
zgc:174268	5.84928	0.0201699	98.1699	0.0262206	8.77141	0.0177919	1.00985	0.00306016	9.82955	0.0132832	1.29542	0.0142354	1.91255	0.0185685	11.8706	0.0240783	24.6418	0.112519	30.3647	0.0862633	31.4483	0.120492	6.46628	0.0357253	42.3417	0.0726272	16.8392	0.0204111	7.66768	0.0518087	22.5506	0.038028	7.95374	0.0646646
si:ch73-364h19.1	0	0	2.78486	0.00074382	0	0	0	0	2.00203	0.00270545	0	0	0	0	0	0	0	0	0	0	0	0	1.90472	0.0105233	4.4861	0.00769486	3.03035	0.00367315	0	0	7.84849	0.0132352	0	0
si:ch211-110e21.3	0	0	0	0	0	0	0	0	0	0	0	0	0	0	0	0	0	0	0	0	0	0	0.820601	0.00453371	3.81157	0.00653785	1.30396	0.00158055	2.1476	0.0145108	38.7555	0.065355	0	0
sec14l1	18.8233	0.064908	190.734	0.050944	48.3899	0.098154	57.1588	0.173208	126.479	0.170918	2.00119	0.0219911	24.1792	0.234749	107.26	0.217566	20.4157	0.0932223	32.6492	0.0927533	6.15413	0.023579	27.4095	0.151434	31.6538	0.0542946	59.5361	0.072165	5.02709	0.0339668	25.3704	0.0427831	4.65337	0.0378322
si:ch211-120g10.1	0.369497	0.00127413	9.81497	0.00262152	3.83245	0.00777372	0	0	1.9719	0.00266473	0	0	0	0	2.58324	0.00523983	2.66135	0.0121523	0	0	3.41644	0.0130898	0	0	1.26486	0.00216957	6.53746	0.00792419	0	0	6.3316	0.0106772	2.86074	0.0232581
recql5	12.6872	0.0437489	122.638	0.0327558	16.6766	0.0338268	2.62236	0.00794654	32.8197	0.0443509	1.66028	0.0182448	1.01735	0.00987716	11.7433	0.0238201	7.13398	0.0325752	6.3601	0.0180685	1.25671	0.00481496	6.99212	0.0386305	9.0354	0.0154981	32.2623	0.0391058	3.82905	0.0258719	8.22546	0.0138709	1.14713	0.00932628
gps1	12.9928	0.0448027	108.771	0.029052	5.98663	0.0121433	6.73554	0.0204107	7.25872	0.00980908	0.634403	0.00697147	6.92876	0.0672695	25.1854	0.051086	4.44257	0.0202857	14.0998	0.0400563	18.3658	0.0703671	5.17815	0.0286086	32.8501	0.0563467	36.0124	0.0436514	8.7866	0.0593689	20.4907	0.0345543	6.99503	0.0568702
si:ch211-214b16.3	2.5839	0.00891002	95.9767	0.0256348	12.9978	0.0263647	4.48205	0.013582	27.6301	0.037338	5.53333	0.0608058	5.5123	0.0535175	7.74668	0.0157133	5.64584	0.0257801	8.85233	0.0251487	4.08575	0.0156542	7.86161	0.0434343	10.6684	0.0182992	18.4547	0.0223694	0.696009	0.00470277	2.85345	0.00481189	0	0
si:ch211-214b16.2	0	0	14.5068	0.00387468	1.28929	0.00261519	0	0	0	0	0.871637	0.00957842	0	0	1.72333	0.00349561	3.13967	0.0143364	10.2537	0.0291299	0	0	0	0	5.82152	0.00998545	1.3976	0.00169406	1.2397	0.00837634	5.90971	0.00996579	0	0
si:ch211-214b16.4	10.3245	0.0356016	64.6719	0.0172735	24.4281	0.04955	7.13361	0.021617	22.118	0.0298892	3.82975	0.0420851	0	0	15.7531	0.0319536	7.29967	0.0333318	9.11936	0.0259073	0	0	3.22605	0.0178235	12.3729	0.0212228	25.4941	0.030902	3.09468	0.02091	23.1912	0.0391083	0	0
helz	38.4629	0.132631	458.088	0.122352	57.8596	0.117362	30.7465	0.0931711	109.418	0.147862	8.306	0.0912747	16.8746	0.163831	75.6087	0.153364	43.4583	0.19844	76.1351	0.216293	42.2473	0.161867	22.514	0.124387	99.322	0.170364	106.427	0.129003	15.2848	0.103276	67.9675	0.114616	16.4514	0.133752
aimp2	26.6114	0.0917635	474.07	0.126621	65.5119	0.132884	32.9648	0.0998935	43.0377	0.0581591	6.75956	0.0742809	19.5325	0.189636	70.1054	0.142202	31.4447	0.143583	55.5076	0.157692	34.1934	0.131009	18.27	0.100939	126.343	0.216712	82.8053	0.10037	16.5615	0.111902	69.0483	0.116439	19.6681	0.159903
pvalb8	2.73552	0.00943284	37.0565	0.00989758	4.30374	0.0087297	0	0	0	0	0	0	0	0	3.77468	0.00765654	1.91947	0.0087647	0	0	8.70352	0.0333468	20.075	0.110911	1.14726	0.00196786	5.70567	0.00691596	0.561465	0.00379368	5.9759	0.0100774	18.5055	0.150451
pvalb4	0	0	8.49559	0.00226912	0	0	0	0	2.78394	0.00376208	0	0	0	0	0	0	0	0	1.85988	0.00528376	0	0	0	0	9.80724	0.016822	1.6975	0.00205758	0	0	2.12521	0.00358382	0	0
aldh3b1	0	0	16.252	0.0043408	2.94198	0.0059675	1.13011	0.00342458	2.34934	0.00317479	0	0	1.11958	0.0108697	2.54314	0.00515851	0.675905	0.00308632	1.11888	0.00317864	0	0	6.13105	0.0338732	12.4913	0.0214259	8.24552	0.00999457	1.85203	0.0125137	3.91325	0.00659907	0	0
pvalb1	1.63854	0.00565014	35.6113	0.00951155	6.14301	0.0124605	1.63988	0.00496933	4.2497	0.00574284	0	0	6.51238	0.063227	10.0626	0.020411	0	0	5.76346	0.0163735	3.63583	0.0139304	2.73902	0.0151327	6.40488	0.0109861	2.45463	0.00297531	0.407846	0.00275572	13.1191	0.0221232	0	0
pvalb5	2.17686	0.00750643	2.43791	0.000651151	0	0	0	0	2.37547	0.0032101	0	0	0	0	0	0	0	0	0	0	16.5898	0.0635623	0	0	0.681311	0.00116863	4.07399	0.00493817	0	0	0	0	1.77122	0.0144002
lmtk2	75.422	0.260076	899.038	0.240128	125.525	0.254615	31.1394	0.0943618	242.645	0.327899	5.57021	0.0612111	36.3465	0.352878	163.133	0.330899	87.2309	0.398315	110.349	0.31349	44.4359	0.170252	23.9851	0.132514	76.3442	0.130951	169.519	0.205478	39.8331	0.269142	35.7872	0.0603495	18.505	0.150447
tecpr1b	2.10406	0.00725539	19.5322	0.00521692	2.53377	0.00513949	0	0	0	0	0	0	0	0	2.15701	0.00437528	1.21765	0.00556007	0.53772	0.00152761	3.77461	0.0144621	0	0	0.650855	0.00111639	0	0	0	0	0	0	3.50683	0.0285108
si:dkey-111k8.5	0	0	1.28002	0.000341887	0	0	0	0	1.42421	0.00192461	0	0	0	0	0	0	0	0	0	0	1.67352	0.00641194	0	0	5.15644	0.00884466	2.11553	0.00256427	0	0	2.35222	0.00396664	0	0
znf1134	2.06282	0.00711317	24.9166	0.00665508	10.1518	0.0205918	1.83601	0.00556367	10.4195	0.0140804	0	0	0.486616	0.00472443	1.29081	0.00261828	2.62839	0.0120018	2.6411	0.00750313	18.3586	0.0703394	3.39868	0.0187772	10.2274	0.0175427	13.7165	0.0166261	0.239616	0.00161902	26.253	0.0442715	4.60079	0.0374048
si:dkey-111k8.3	0.321517	0.00110868	21.1061	0.00563732	1.63322	0.00331281	0	0	1.14217	0.00154347	0	0	0	0	0.556781	0.00112937	0.865294	0.00395112	3.33735	0.00948112	4.75941	0.0182353	0	0	9.3144	0.0159767	12.2056	0.0147947	0.988052	0.00667603	14.7539	0.0248801	6.0884	0.0494992
znf1143	1.18028	0.00406995	14.1224	0.00377201	5.0752	0.0102945	2.35278	0.00712963	0	0	1.87725	0.0206291	1.51695	0.0147276	5.14758	0.0104413	1.22831	0.00560873	1.98355	0.0056351	3.8541	0.0147667	0.8123	0.00448784	14.6458	0.0251214	10.0434	0.0121738	2.68565	0.0181463	4.65693	0.00785317	0	0
si:dkey-111k8.2	1.05014	0.00362117	7.08352	0.00189197	1.77896	0.00360843	0	0	0	0	0	0	0	0	0	0	1.90264	0.00868787	1.19389	0.00339175	2.614	0.0100153	3.35624	0.0185428	5.56346	0.00954282	4.52388	0.0054835	3.37234	0.0227861	4.35141	0.00733796	2.80069	0.0227698
znf1028	0	0	2.64876	0.000707467	1.15482	0.00234243	0	0	1.99569	0.00269688	0	0	0	0	0	0	0.985752	0.00450115	0	0	1.51041	0.00578701	0	0	3.93796	0.00675465	2.09989	0.00254532	0.959666	0.00648423	2.30592	0.00388857	0	0
bri3	65.8951	0.227224	893.872	0.238748	104.061	0.211077	122.213	0.370344	260.434	0.351938	14.3078	0.157229	16.9938	0.164988	148.153	0.300514	78.9943	0.360705	175.667	0.499055	11.3722	0.0435715	48.6026	0.268523	91.5581	0.157047	114.551	0.138849	39.5466	0.267207	89.5098	0.150944	9.56929	0.0777991
zgc:113295	2.01855	0.00696052	24.8406	0.00663477	1.18519	0.00240403	3.33176	0.0100962	2.33827	0.00315982	0	0	2.00065	0.0194238	2.56817	0.00520928	0	0	4.56139	0.0129585	9.20517	0.0352689	0	0	16.028	0.0274924	3.6567	0.00443236	0.634195	0.0042851	15.5304	0.0261896	5.52818	0.0449445
zgc:113295.1	1.88836	0.00651159	20.6432	0.00551367	1.9587	0.00397303	0	0	1.46634	0.00198154	0	0	0	0	1.36298	0.00276467	0.409472	0.00186973	5.64935	0.0160493	1.47149	0.00563788	2.2952	0.0126807	5.62065	0.0096409	7.74893	0.00939265	1.64327	0.0111032	12.4477	0.0209911	0	0
rac3a	0	0	0	0	1.31203	0.00266132	0	0	0	0	0	0	0	0	0	0	3.99995	0.0182646	0	0	66.8477	0.256122	0	0	6.05313	0.0103827	0	0	0	0	0	0	1.60212	0.0130254
iqck	0	0	2.85197	0.000761744	0	0	1.7063	0.00517062	0	0	0	0	0	0	0	0	4.02863	0.0183956	1.5291	0.00434403	2.2058	0.00845136	0	0	2.65081	0.00454685	0	0	4.84151	0.0327129	0	0	0	0
clpp	10.459	0.0360656	142.402	0.0380346	20.1218	0.0408151	25.7183	0.0779343	9.60476	0.0129794	4.66741	0.0512902	5.95831	0.0578477	31.6727	0.0642448	4.52051	0.0206416	3.83349	0.0108906	20.6989	0.0793063	12.2848	0.0678718	61.1903	0.104958	21.6881	0.0262886	5.13845	0.0347193	12.3252	0.0207846	13.2641	0.107838
proza	0	0	6.94146	0.00185402	11.3716	0.0230661	2.3043	0.00698272	3.3961	0.00458933	0	0	0	0	11.475	0.0232758	33.8711	0.154663	21.118	0.0599945	51.6626	0.197941	2.82876	0.0156285	41.2165	0.0706972	6.60921	0.00801116	1.84964	0.0124976	146.67	0.247335	18.8755	0.153459
sox8b	0	0	2.1713	0.00057994	0	0	0	0	0	0	0	0	0	0	0	0	0	0	0	0	0	0	3.65772	0.0202084	19.7075	0.0338035	0	0	0	0	5.29365	0.0089269	0	0
sox9b	29.1358	0.100468	193.546	0.051695	12.3618	0.0250746	1.56984	0.0047571	2.74728	0.00371254	0.956596	0.010512	2.65417	0.0257687	14.7967	0.0300136	5.90379	0.0269579	9.28163	0.0263683	5.62813	0.0215637	22.4743	0.124167	28.019	0.04806	65.0331	0.078828	86.6511	0.58548	25.9678	0.0437906	3.64505	0.0296346
prkar1aa	41.3051	0.142431	442.221	0.118115	92.3541	0.187331	34.4615	0.104429	79.3887	0.107282	15.3203	0.168355	13.7066	0.133074	125.496	0.254557	123.732	0.564985	109.825	0.312003	58.3785	0.223672	30.6212	0.169178	133.163	0.228409	95.5622	0.115833	29.1699	0.197094	177.357	0.299085	34.2075	0.278109
wipi1	16.288	0.0561654	174.829	0.0466959	20.8696	0.0423319	8.20344	0.0248589	26.3975	0.0356723	1.60177	0.0176018	5.31121	0.0515652	47.2791	0.0959008	18.1889	0.0830541	20.7719	0.059011	19.3714	0.0742199	2.83406	0.0156578	8.6166	0.0147798	33.2358	0.0402858	17.8415	0.120551	32.9663	0.0555925	8.84894	0.0719426
zgc:86896	7.44022	0.0256559	102.081	0.0272651	7.8671	0.0159576	1.15855	0.00351076	7.19985	0.00972953	2.74608	0.0301767	9.3848	0.0911146	4.23169	0.00858355	7.34083	0.0335198	21.1717	0.0601469	9.7553	0.0373766	47.253	0.261066	14.9314	0.0256114	6.69436	0.00811437	45.2694	0.305874	25.3684	0.0427798	14.4178	0.117218
slc16a6b	16.5941	0.057221	242.14	0.0646742	45.2077	0.0916993	27.39	0.083	63.3545	0.0856142	18.5026	0.203326	3.1998	0.031066	16.8818	0.0342429	22.6697	0.103515	30.4447	0.0864907	19.3247	0.0740408	10.7709	0.0595075	29.173	0.0500394	73.1747	0.0886966	2.25821	0.0152582	11.3335	0.0191121	6.73862	0.0547855
gna13b	12.4876	0.0430607	28.4188	0.00759049	2.89882	0.00587995	1.80479	0.00546907	1.38885	0.00187682	1.77887	0.019548	2.20724	0.0214295	10.7982	0.0219031	3.74536	0.0171021	5.41092	0.0153719	6.9825	0.0267529	5.06558	0.0279867	17.9725	0.0308276	12.0589	0.0146169	4.45256	0.0300849	11.4949	0.0193843	2.73631	0.0222465
rgs9a	0	0	4.48218	0.00119716	0	0	1.82633	0.00553433	0	0	0	0	0	0	0	0	0	0	0	0	0	0	0	0	0	0	0	0	0	0	0	0	16.344	0.132878
cog1	5.55253	0.0191466	68.2315	0.0182242	15.0065	0.0304392	1.06573	0.00322948	18.7505	0.0253385	2.39052	0.0262695	13.1835	0.127995	9.42357	0.0191147	3.32339	0.0151753	1.9901	0.00565369	1.94272	0.00744337	2.76483	0.0152753	17.8518	0.0306207	10.5412	0.0127772	1.92765	0.0130247	7.08334	0.0119449	1.472	0.0119675
hlfa	49.9568	0.172265	843.109	0.225189	99.2419	0.201302	43.4672	0.131719	79.41	0.107311	12.5476	0.137886	28.9565	0.281131	96.383	0.195503	68.5516	0.313021	128.191	0.364178	55.6784	0.213327	61.4176	0.339324	107.866	0.185019	175.287	0.212469	56.6142	0.382529	171.502	0.28921	106.761	0.867972
zmp:0000001228	6.84704	0.0236105	28.8623	0.00770895	1.37566	0.00279039	0	0	2.43128	0.00328552	0	0	0	0	5.2426	0.0106341	7.89191	0.0360361	7.99351	0.0227088	13.9473	0.053438	1.64473	0.00908691	12.438	0.0213345	7.46031	0.0090428	3.99614	0.027001	6.04984	0.0102021	4.29246	0.0348981
JMJD8	1.3801	0.00475897	6.29497	0.00168135	0	0	0	0	2.17548	0.00293984	1.48246	0.0162908	2.6722	0.0259437	4.21577	0.00855126	1.52178	0.00694878	0.985962	0.00280103	0	0	0	0	2.27075	0.00389494	0	0	0	0	2.63572	0.00444472	0	0
CABZ01079251.1	60.0181	0.206959	608.433	0.162509	31.2318	0.0633504	2.32057	0.00703204	14.6695	0.0198236	6.84292	0.0751969	15.3326	0.14886	25.4519	0.0516267	18.4876	0.0844182	13.7662	0.0391086	0	0	0	0	26.3017	0.0451144	99.5383	0.120652	20.5648	0.138951	7.11495	0.0119982	0	0
BX284638.2	0.558376	0.00192543	13.0706	0.00349108	1.188	0.00240973	0	0	0	0	1.63123	0.0179256	0	0	1.22969	0.0024943	6.93977	0.0316884	0	0	84.6971	0.32451	3.46062	0.0191194	41.0382	0.0703915	1.67598	0.0020315	4.70161	0.0317676	24.4663	0.0412585	12.9537	0.105314
mrc2	0	0	1.94342	0.000519077	0	0	0	0	0	0	0	0	0	0	0	0	0	0	0	0	0	0	0	0	0	0	0	0	0	0	28.7862	0.0485433	0	0
dhx58	1.33509	0.00460376	55.7643	0.0148943	30.6914	0.0622543	18.2326	0.0552503	26.9658	0.0364403	1.72893	0.0189992	3.3896	0.0329087	15.4212	0.0312803	4.6782	0.0213616	5.74661	0.0163256	0	0	1.2748	0.00704309	10.5158	0.0180373	30.8505	0.0373946	2.65165	0.0179166	2.66135	0.00448794	0	0
srl	0	0	5.15084	0.00137576	1.99459	0.00404583	0	0	0	0	0	0	0	0	3.41515	0.00692728	0.979685	0.00447345	0	0	0	0	0.932025	0.00514931	0	0	0	0	0	0	3.73795	0.00630346	0	0
CR394546.4	0.523093	0.00180377	24.4961	0.00654276	3.7197	0.00754502	1.63687	0.00496022	24.69	0.0333649	0	0	0	0	0	0	1.42615	0.00651211	1.94543	0.00552678	0	0	0.261106	0.00144257	0.982695	0.00168558	5.69651	0.00690487	0.941937	0.00636444	2.45139	0.00413388	0.96779	0.00786821
pmm1	2.03168	0.0070058	191.392	0.0511197	12.4249	0.0252027	2.30349	0.00698026	7.89495	0.0106689	1.83248	0.0201371	0	0	2.65329	0.00538192	3.5993	0.0164352	6.40655	0.0182004	2.08036	0.00797072	3.26556	0.0180418	2.92276	0.00501331	7.83705	0.00949946	4.12326	0.0278599	2.94493	0.00496616	0	0
zgc:110249	0	0	2.26081	0.000603849	2.10154	0.00426276	1.05891	0.00320883	0	0	0	0	0	0	1.89891	0.00385174	0.706354	0.00322536	2.5788	0.00732614	7.78623	0.0298323	3.95434	0.0218472	3.82253	0.00655665	1.60212	0.00194196	0	0	0	0	0	0
plbd1	7.52084	0.0259339	43.1308	0.01152	8.04946	0.0163275	7.76677	0.0235357	16.554	0.0223703	0.956596	0.010512	0	0	8.04998	0.0163286	3.23861	0.0147882	14.4042	0.0409211	2.27402	0.00871272	0	0	5.69757	0.00977284	0.878819	0.00106524	2.86649	0.0193682	0.689023	0.00116193	1.04821	0.00852203
tmem106c	2.82917	0.00975577	172.976	0.0462007	13.3322	0.027043	9.35192	0.0283392	18.009	0.0243364	0	0	1.52122	0.0147691	6.36164	0.0129039	10.0031	0.0456761	18.2985	0.0519844	12.023	0.046065	3.70195	0.0204528	16.667	0.0285883	17.3408	0.0210191	4.68226	0.0316369	11.7418	0.0198007	4.71978	0.0383722
im:6904045	17.4696	0.06024	119.084	0.0318067	9.3147	0.0188939	15.8689	0.0480875	12.1799	0.0164594	8.60215	0.0945291	5.40605	0.0524859	23.2569	0.0471742	32.7028	0.149328	15.2117	0.0432152	8.37094	0.0320726	7.27986	0.0402202	36.9583	0.0633934	29.6677	0.0359609	14.6152	0.0987516	31.6615	0.0533921	6.54506	0.0532119
BX005085.7	0.879893	0.00303411	29.7954	0.00795817	2.92219	0.00592736	0	0	1.3591	0.00183662	0.689962	0.00758201	0	0	4.09765	0.00831166	2.01	0.00917808	3.94329	0.0112025	4.96686	0.0190301	1.27741	0.00705749	6.46643	0.0110917	4.57002	0.00553942	0.953204	0.00644056	11.9909	0.0202207	1.76961	0.0143871
zgc:123297	8.47977	0.0292406	81.7169	0.0218261	0	0	0	0	1.63854	0.00221425	4.94287	0.0543173	2.35192	0.0228342	0.574893	0.00116611	0	0	4.29901	0.0122131	0.777768	0.00297995	0	0	2.419	0.00414923	4.36027	0.00528518	0.65563	0.00442993	0	0	0	0
shfl	0	0	116.694	0.0311684	27.114	0.0549979	2.38885	0.00723895	15.0461	0.0203325	1.84159	0.0202373	0	0	5.53506	0.0112273	1.90144	0.00868238	16.3838	0.0465449	0.741817	0.00284221	0	0	1.7602	0.00301922	17.2548	0.0209149	0	0	0	0	0	0
zgc:172090	0	0	1.13309	0.000302641	1.34382	0.0027258	3.14916	0.00954291	2.09277	0.00282806	1.50026	0.0164864	0.719663	0.00698702	3.22845	0.00654858	0	0	1.70545	0.00484504	0	0	0	0	2.92928	0.00502449	0	0	0	0	0	0	0	0
BX321875.3	1.69641	0.0058497	61.685	0.0164757	5.76004	0.0116837	4.6002	0.01394	12.5109	0.0169067	0	0	0	0	2.25185	0.00456765	1.2804	0.00584657	0	0	0	0	0	0	3.0809	0.00528456	4.88869	0.00592569	0	0	0	0	2.54599	0.0206991
CR394535.1	1.68594	0.0058136	4.47139	0.00119428	1.10035	0.00223194	0	0	0	0	0	0	0	0	1.52684	0.00309704	0	0	1.94547	0.0055269	0	0	1.55069	0.00856733	0.245588	0.000421249	0	0	1.14759	0.00775395	0	0	0	0
tbl3	3.25987	0.0112409	84.342	0.0225272	12.6486	0.0256564	3.75158	0.0113684	4.40384	0.00595114	2.36531	0.0259924	2.03111	0.0197195	9.47486	0.0192188	3.20439	0.0146319	6.93995	0.0197158	5.41794	0.0207584	2.30127	0.0127142	40.254	0.0690464	5.48248	0.00664543	6.77711	0.0457913	36.0558	0.0608024	2.31697	0.0188372
CR589947.3	0	0	217.917	0.0582043	27.5383	0.0558586	6.70157	0.0203078	48.9181	0.0661056	0.956201	0.0105077	0	0	9.42781	0.0191234	3.48929	0.0159328	5.7763	0.0164099	5.58354	0.0213929	2.5587	0.0141364	3.7413	0.00641733	47.4313	0.0574925	0.723031	0.00488535	0	0	0	0
DXO	0	0	5.50935	0.00147151	1.593	0.00323124	1.26504	0.00383346	0	0	0.514344	0.00565213	0	0	0	0	0	0	0	0	0	0	0	0	3.30558	0.00566994	0	0	0	0	1.11542	0.00188098	0	0
foxj1a	0	0	23.7422	0.00634141	0	0	0	0	1.65324	0.0022341	0	0	0	0	0.770276	0.00156243	52.8972	0.24154	21.7481	0.0617844	11.098	0.0425211	0.737647	0.0040754	17.7558	0.0304559	10.3287	0.0125196	55.684	0.376243	6.14578	0.0103639	0	0
rnf213a	117.844	0.40636	1663.46	0.444299	271.438	0.550584	123.305	0.373653	443.939	0.599918	66.8709	0.734845	68.5393	0.665431	202.454	0.410658	84.6588	0.38657	175.628	0.498943	12.0504	0.0461699	45.2454	0.249975	118.81	0.20379	313.855	0.380431	62.1444	0.419894	64.0056	0.107935	7.73147	0.0628575
ndel1b	44.0069	0.151748	352.05	0.0940305	29.3863	0.0596072	35.4891	0.107543	90.5222	0.122327	3.58389	0.0393834	26.1693	0.254071	151.183	0.306659	62.5375	0.285559	61.7689	0.17548	20.9172	0.0801427	55.8664	0.308654	42.4711	0.0728492	151.886	0.184104	27.3623	0.18488	73.2471	0.12352	13.5033	0.109783
gcgra	4.71059	0.0162434	227.076	0.0606508	6.2428	0.0126629	0	0	0	0	0	0	1.05378	0.0102308	0.906123	0.00183798	4.1517	0.0189575	2.93969	0.00835139	2.13901	0.00819546	0	0	2.6812	0.00459896	53.2242	0.0645142	0	0	0	0	0	0
fn3krp	0	0	8.06181	0.00215326	0	0	0	0	0.867131	0.0011718	0	0	0	0	1.29317	0.00262306	0	0	1.3334	0.00378808	0	0	0	0	3.15543	0.0054124	0	0	0.627572	0.00424035	7.7648	0.0130941	0	0
mettl23	0	0	46.2874	0.0123631	3.11606	0.00632062	3.72225	0.0112795	12.9813	0.0175423	3.1464	0.0345759	1.74656	0.0169569	6.29181	0.0127623	6.88849	0.0314543	8.82631	0.0250747	2.40047	0.00919722	0.880304	0.00486356	9.5213	0.0163316	7.84005	0.00950309	3.60899	0.0243851	13.9758	0.023568	0	0
crebbpb	58.7789	0.202686	643.839	0.171965	104.825	0.212626	27.4544	0.0831952	144.713	0.195558	22.2904	0.244949	32.0924	0.311577	174.709	0.354379	73.9812	0.337814	93.0214	0.264265	74.9137	0.287026	40.5835	0.224218	149.789	0.256928	253.792	0.307627	48.0005	0.324328	88.3785	0.149036	26.8658	0.218421
unm-sa1506	0	0	9.34721	0.00249658	2.0984	0.00425638	0	0	0	0	0	0	0	0	0	0	0.755916	0.00345167	1.24707	0.00354282	3.25541	0.0124728	0	0	0.371944	0.000637983	0	0	0	0	0	0	0	0
BX004816.2	3.69375	0.0127371	11.7423	0.00313629	10.5011	0.0213003	1.55539	0.00471329	6.22816	0.00841643	0	0	0	0	1.04809	0.00212594	0	0	0	0	0	0	0	0	2.5876	0.00443841	0.988074	0.00119767	1.72387	0.0116478	0	0	0	0
cep112	0.839452	0.00289466	4.69776	0.00125474	3.33656	0.00676787	3.82796	0.0115999	1.6483	0.00222744	0	0	0	0	3.75374	0.00761407	4.5333	0.0207	1.6867	0.00479176	25.1862	0.096499	0.216465	0.00119594	34.4824	0.0591466	20.7225	0.0251181	0	0	4.49305	0.00757681	0	0
ier2a	292.484	1.00857	2740.78	0.732046	461.103	0.9353	179.521	0.544004	612.791	0.828096	78.3888	0.861416	122.362	1.18799	498.21	1.01057	243.871	1.11357	341.514	0.97021	59.821	0.229199	351.708	1.94314	454.239	0.779141	971.223	1.17724	249.541	1.68609	730.737	1.23227	18.0471	0.146724
CR759836.1	2.65887	0.00916853	39.4378	0.0105336	5.78207	0.0117283	0	0	4.47916	0.00605292	1.5715	0.0172693	2.34251	0.0227428	5.05713	0.0102579	1.12069	0.00511731	4.96561	0.0141068	0	0	9.7133	0.0536646	4.33191	0.00743038	7.40033	0.0089701	1.07913	0.00729143	2.1578	0.00363878	2.80069	0.0227698
ARHGAP44	0	0	6.26299	0.00167281	0	0	0	0	2.12521	0.0028719	1.25743	0.0138179	0	0	0	0	0	0	0	0	4.81745	0.0184576	0.298781	0.00165072	1.02476	0.00175773	3.49625	0.00423788	0	0	0	0	1.94471	0.0158107
CABZ01038524.1	14.7837	0.0509783	119.78	0.0319924	23.3058	0.0472734	10.7846	0.0326806	36.9601	0.0499461	3.74874	0.041195	2.9218	0.028367	25.2597	0.0512368	9.59104	0.0437947	13.6565	0.0387969	0	0	4.43811	0.02452	8.21503	0.014091	40.1899	0.0487151	7.45882	0.0503974	11.6026	0.019566	0	0
ppap2d	7.29278	0.0251475	144.088	0.0384851	21.9846	0.0445934	1.89602	0.0057455	8.57777	0.0115916	2.39358	0.026303	1.87876	0.0182404	7.53332	0.0152806	30.4409	0.139	34.7828	0.0988147	9.73002	0.0372798	33.0545	0.182622	49.9729	0.0857167	35.2558	0.0427343	13.9017	0.0939305	101.363	0.170932	1.64021	0.0133351
znf1124.1	1.60497	0.00553439	61.7099	0.0164824	8.99385	0.0182431	0	0	5.20181	0.00702948	0.956201	0.0105077	0	0	3.36931	0.0068343	8.08874	0.0369349	10.5879	0.0300792	51.4988	0.197313	1.88327	0.0104048	46.8083	0.0802888	10.4282	0.0126403	6.95343	0.0469827	32.5491	0.0548888	8.84387	0.0719014
slc16a5b	0	0	63.3403	0.0169178	0	0	0	0	0	0	2.05114	0.02254	0	0	0	0	7.4506	0.034021	44.2753	0.125782	2.58458	0.00990262	0	0	0.555385	0.000952632	0	0	7.39114	0.0499401	1.88291	0.00317522	0	0
tnfsf18	0	0	6.7557	0.00180441	1.23346	0.00250195	0	0	1.41494	0.00191208	0	0	0	0	0	0	0	0	0	0	0	0	0	0	6.98355	0.0119786	6.55195	0.00794176	0	0	0	0	0	0
NUP85	4.79391	0.0165307	33.187	0.00886405	2.33965	0.00474575	0	0	6.63443	0.00896545	0	0	0	0	8.0631	0.0163552	2.75647	0.0125866	7.90596	0.0224601	9.42633	0.0361162	4.75923	0.0262941	45.3704	0.0778223	6.70854	0.00813157	1.44462	0.00976095	20.9752	0.0353713	5.82862	0.0473871
adgrl1a	0	0	3.63856	0.000971838	0	0	0	0	0	0	0	0	0	0	0	0	0	0	0	0	50.1219	0.192038	0	0	0.538016	0.000922841	0	0	0	0	2.09651	0.00353544	14.0451	0.114188
soul5	91.8841	0.316842	746.061	0.199268	77.8774	0.157966	24.7536	0.0750108	7.11729	0.00961797	16.9968	0.186778	28.5117	0.276812	228.604	0.463699	25.2929	0.115493	63.4065	0.180132	6.97794	0.0267354	62.4446	0.344998	68.2187	0.117013	170.347	0.206482	82.3208	0.556221	511.098	0.861886	2.58043	0.0209791
BX005085.1	0	0	15.698	0.00419284	4.53269	0.00919409	0	0	0	0	0	0	0	0	1.10209	0.00223548	0	0	1.93058	0.00548461	0	0	0	0	1.24023	0.00212732	0.507514	0.000615169	0	0	1.38345	0.00233297	0	0
znf1024	0	0	8.45037	0.00225704	0	0	0	0	0	0	0	0	1.74656	0.0169569	2.58664	0.00524673	1.07251	0.00489731	0.716113	0.00203441	9.74922	0.0373533	0	0	5.7348	0.00983671	5.27626	0.00639546	0	0	5.24706	0.00884832	0	0
CABZ01046997.1	0	0	29.6798	0.0079273	5.21356	0.0105752	0	0	7.25278	0.00980106	1.68349	0.0184999	0	0	5.37169	0.0108959	0	0	2.84185	0.00807343	0	0	4.0731	0.0225033	0.797421	0.00136779	8.09222	0.00980875	0	0	0	0	0	0
si:dkeyp-52c3.7	0	0	42.3485	0.011311	5.21701	0.0105822	1.55539	0.00471329	9.25888	0.012512	3.28939	0.0361471	0.992114	0.00963217	2.49616	0.00506321	2.98572	0.0136334	1.66464	0.0047291	0	0	15.6361	0.086387	1.75306	0.00300697	5.19572	0.00629784	0.941937	0.00636444	0	0	0	0
dnajb1a	117.964	0.406772	949.664	0.25365	108.538	0.220158	38.5099	0.116697	179.489	0.242553	12.0631	0.132561	32.588	0.316389	132.089	0.267929	127.624	0.582759	153.337	0.435617	56.5003	0.216476	89.877	0.496558	124.803	0.21407	201.699	0.244483	54.8507	0.370613	129.495	0.218372	16.0242	0.130278
BX470259.1	0	0	2.47549	0.000661188	0	0	0	0	0	0	0	0	0	0	1.2483	0.00253205	1.41211	0.00644801	0	0	1.25671	0.00481496	0	0	0.253363	0.000434585	0	0	0.831099	0.00561553	2.3902	0.00403068	0	0
crb3a	51.9468	0.179127	602.45	0.160911	51.2446	0.103945	10.8796	0.0329686	69.6932	0.09418	13.8967	0.152711	10.5162	0.102099	55.3776	0.112328	23.1549	0.10573	48.167	0.136838	0.986173	0.00377844	5.89934	0.0325931	36.469	0.062554	149.289	0.180957	35.9287	0.242761	3.91124	0.00659569	0	0
alyref	150.45	0.518793	1332.5	0.355901	228.798	0.464094	98.2088	0.297602	333.122	0.450165	24.2606	0.2666	43.1733	0.419158	259.99	0.527363	169.353	0.773303	176.26	0.500739	204.184	0.782313	104.304	0.576264	472.135	0.809837	581.833	0.705252	102.839	0.694857	196.049	0.330606	80.9688	0.658283
baiap2l1b	153.942	0.530833	535.941	0.143147	60.1326	0.121973	23.7953	0.0721071	65.4299	0.0884188	11.1528	0.122559	18.1403	0.17612	203.716	0.413217	52.3747	0.239154	93.0951	0.264475	16.829	0.0644791	9.15978	0.0506065	63.0644	0.108172	439.726	0.533001	68.2702	0.461285	4.71712	0.00795467	0	0
arhgdia	182.307	0.628644	1070.24	0.285856	87.5602	0.177607	85.582	0.259339	97.6972	0.132023	29.3502	0.32253	36.609	0.355427	210.827	0.427641	154.298	0.704555	174.053	0.494468	37.8909	0.145176	69.4423	0.383659	247.312	0.424206	243.077	0.294639	91.694	0.619554	121.37	0.204672	14.645	0.119065
srebf1	21.8295	0.0752742	318.742	0.085134	28.4141	0.057635	4.09592	0.0124119	14.0549	0.0189931	1.41094	0.0155049	5.49516	0.0533511	16.6587	0.0337904	10.0426	0.0458565	54.8589	0.155849	16.5093	0.0632539	3.5462	0.0195922	26.4094	0.0452991	26.2112	0.0317711	10.185	0.0688176	13.5697	0.0228831	10.4314	0.0848079
syt17	0.752339	0.00259427	0	0	0	0	0	0	0	0	0	0	0	0	0	0	12.5873	0.0574763	0	0	2.79738	0.0107179	0	0	0	0	1.70151	0.00206244	0	0	0	0	0	0
SMIM10	5.05436	0.0174288	31.3991	0.00838652	4.53178	0.00919226	0	0	9.0735	0.0122615	2.1429	0.0235483	4.47864	0.0434819	20.3889	0.0413568	5.4309	0.0247986	6.40734	0.0182027	22.8273	0.0874607	5.80796	0.0320882	10.0398	0.017221	12.0831	0.0146461	4.90089	0.0331142	24.8276	0.0418679	5.80098	0.0471624
samd1a	4.56845	0.0157533	22.7389	0.00607342	6.01924	0.0122094	3.52583	0.0106843	5.89716	0.00796914	0	0	3.20845	0.03115	3.75589	0.00761845	5.73272	0.0261768	3.72322	0.0105773	8.62279	0.0330375	4.27305	0.023608	8.35225	0.0143263	4.19681	0.00508705	1.80141	0.0121717	4.46056	0.00752202	14.1028	0.114657
BX005085.4	0	0	8.05967	0.00215269	2.47634	0.005023	3.8648	0.0117115	0	0	0	0	0	0	0	0	1.81672	0.00829554	1.53622	0.00436425	17.6279	0.0675399	0.612376	0.00338329	7.08669	0.0121556	2.14648	0.00260179	1.32131	0.00892778	9.56675	0.0161328	0	0
prkacaa	40.0307	0.138037	417.219	0.111437	34.8919	0.0707747	13.1295	0.0397863	39.2426	0.0530306	12.8288	0.140976	4.5416	0.0440932	27.6996	0.0561858	21.522	0.098274	53.2205	0.151195	41.4701	0.158889	7.48058	0.0413292	41.1936	0.0706579	56.3541	0.0683079	7.17403	0.0484732	34.8732	0.0588081	17.0712	0.138791
nbr1b	61.5253	0.212156	555.745	0.148436	108.253	0.219581	35.4917	0.107551	133.717	0.180698	26.2576	0.288546	14.8285	0.143966	99.2831	0.201386	87.9393	0.401549	79.8303	0.226791	46.574	0.178444	44.297	0.244735	51.1445	0.0877264	153.395	0.185933	28.5233	0.192725	69.7436	0.117612	14.2278	0.115673
bahcc1a	16.3322	0.0563178	441.494	0.11792	109.187	0.221475	38.8232	0.117646	115.483	0.156058	34.3829	0.377835	19.767	0.191912	81.6973	0.165715	38.2935	0.174856	48.626	0.138142	79.9906	0.306477	11.7324	0.0648198	91.5689	0.157065	251.417	0.304748	17.3671	0.117345	52.4624	0.0884696	17.569	0.142837
zgc:92161	60.1519	0.20742	746.915	0.199496	68.1432	0.138222	6.03117	0.0182763	10.4282	0.0140921	0.787629	0.00865527	1.32436	0.0128578	21.7037	0.0440237	4.26692	0.0194837	17.4301	0.0495174	0	0	5.95679	0.0329104	15.153	0.0259915	19.5379	0.0236824	21.6062	0.145988	5.87716	0.0099109	1.42397	0.011577
zgc:113030	2.2015	0.00759139	5.1503	0.00137561	0	0	0	0	0	0	0	0	0.486616	0.00472443	0	0	0	0	0	0	2.86648	0.0109827	0.216465	0.00119594	9.60273	0.0164712	3.27165	0.00396564	0.694115	0.00468997	4.87213	0.00821606	0	0
CABZ01079818.1	2.08656	0.00719504	6.60506	0.00176417	0	0	0	0	0	0	0	0	0	0	2.9428	0.00596916	0.766062	0.003498	0.692448	0.00196718	3.00405	0.0115098	0	0	1.67036	0.00286511	0	0	1.76986	0.0119585	0	0	2.28902	0.0186099
prpsap1	5.85091	0.0201756	41.5452	0.0110965	5.22079	0.0105898	1.52262	0.00461401	1.51704	0.00205006	0.67307	0.00739637	0	0	1.93148	0.00391781	1.18879	0.00542826	3.17679	0.00902498	0	0	0.281247	0.00155385	16.1711	0.0277377	1.9371	0.002348	2.19476	0.0148295	5.81762	0.00981049	1.7141	0.0139357
si:ch211-256e16.11.1	4.31204	0.0148691	33.9634	0.00907143	5.90088	0.0119693	0	0	8.65872	0.011701	0	0	0	0	3.83874	0.0077865	3.70331	0.0169101	5.16858	0.0146835	1.62925	0.00624233	4.61657	0.0255059	5.7131	0.00979948	12.5287	0.0151863	5.23905	0.035399	9.5356	0.0160803	0	0
zgc:110249.1	3.97024	0.0136905	43.8478	0.0117115	3.88779	0.00788598	5.12879	0.0155418	4.9709	0.00671743	1.54631	0.0169924	0	0	5.47543	0.0111064	1.00292	0.00457953	4.72999	0.0134375	13.7792	0.0527938	4.97963	0.0275118	28.5833	0.0490279	13.4657	0.0163221	2.33272	0.0157616	8.74657	0.0147497	2.11105	0.017163
art4	0	0	6.86882	0.00183462	0	0	0	0	0	0	0	0	4.99266	0.0484724	18.6808	0.0378922	0	0	0	0	0	0	0	0	0	0	0	0	40.1194	0.271077	0	0	0	0
cdr2l	0	0	4.38542	0.00117132	0	0	0	0	0	0	0	0	0	0	2.36667	0.00480055	10.4395	0.0476691	1.07535	0.00305498	35.9592	0.137775	0.298781	0.00165072	5.53384	0.00949201	0	0	2.15965	0.0145922	9.35088	0.0157688	3.91953	0.0318661
jmjd6	3.03824	0.0104767	98.6398	0.0263461	7.38819	0.0149862	7.58217	0.0229763	10.4288	0.014093	1.4806	0.0162703	0.486616	0.00472443	6.88391	0.0139633	5.09666	0.0232724	23.4153	0.0665207	6.76763	0.0259296	1.98151	0.0109476	10.9339	0.0187545	25.7162	0.0311712	3.59737	0.0243066	15.8002	0.0266444	0	0
camsap3	24.2656	0.0836743	287.309	0.0767386	60.8285	0.123384	17.9695	0.054453	60.3009	0.0814877	3.63009	0.0398911	14.3756	0.139569	86.8148	0.176095	13.9791	0.0638314	41.8809	0.11898	17.3463	0.0664608	3.73658	0.0206441	34.806	0.0597015	124.338	0.150712	20.5945	0.139152	3.92054	0.00661137	18.9416	0.153997
zgc:153426	0	0	5.98982	0.00159985	0	0	0	0	0	0	0	0	0	0	0	0	2.72825	0.0124577	1.19373	0.00339129	218.894	0.838676	0.932025	0.00514931	18.5119	0.0317529	0	0	0	0	4.50739	0.007601	6.17551	0.0502074
BX000701.1	0	0	3.20965	0.000857279	2.28982	0.00464466	0	0	1.76078	0.00237943	0	0	0	0	0	0	1.37437	0.00627568	2.96381	0.00841991	1.5703	0.00601646	0.580832	0.00320902	1.0547	0.00180909	0.453654	0.000549883	0	0	6.18837	0.0104357	0	0
trap1	1.68363	0.00580563	116.369	0.0310814	7.74873	0.0157175	11.0699	0.0335452	5.87579	0.00794026	0	0	1.11958	0.0108697	6.68902	0.013568	3.29816	0.0150601	8.80584	0.0250166	19.2582	0.0737862	5.54103	0.0306134	26.8377	0.0460338	24.9782	0.0302766	2.6911	0.0181831	7.77057	0.0131038	6.61463	0.0537775
zmp:0000001003	0.652791	0.002251	29.3127	0.00782926	5.66945	0.0114999	0	0	6.96263	0.00940896	0	0	2.76512	0.0268458	2.73	0.00553752	3.82829	0.0174808	6.15556	0.0174874	2.38236	0.00912782	2.20868	0.0122027	9.2692	0.0158991	6.29967	0.00763596	1.54127	0.010414	32.6591	0.0550744	4.49219	0.0365219
CR391944.1	0	0	10.9213	0.00291701	0	0	0	0	0	0	0	0	0	0	0	0	0	0	0.614901	0.00174688	1.7568	0.00673103	0.531053	0.00293399	0.598162	0.00102601	1.22797	0.00148845	1.39476	0.00942407	0	0	0	0
CU138547.1	0	0	2.64418	0.000706245	0	0	0	0	0	0	0	0	0	0	0	0	2.08724	0.00953077	0.545871	0.00155077	0.889916	0.00340964	1.23918	0.0068463	0	0	0	0	0	0	23.2307	0.0391749	0	0
s1pr2	0	0	7.60034	0.00203	1.57484	0.00319439	0	0	0	0	0	0	2.5598	0.0248524	0.757718	0.00153695	0.59612	0.00272201	4.17776	0.0118686	9.56849	0.0366609	1.15541	0.00638349	18.0113	0.0308942	0	0	4.47456	0.0302335	71.9639	0.121356	0	0
trim35-12	23.7291	0.0818247	58.4441	0.0156101	33.1219	0.0671843	42.4211	0.128549	88.3705	0.11942	2.12597	0.0233623	2.91705	0.0283208	36.99	0.0750303	8.63275	0.0394189	10.2797	0.0292037	1.72198	0.00659762	4.80093	0.0265245	13.8274	0.0237177	437.985	0.530891	15.6219	0.105553	4.84517	0.0081706	3.95883	0.0321856
zgc:162154	0	0	12.6639	0.00338244	1.79804	0.00364713	0	0	3.9618	0.00535379	0	0	0	0	0.811417	0.00164588	1.8608	0.00849681	5.01889	0.0142582	1.29043	0.00494418	1.01825	0.00562569	0.695505	0.00119298	0.931372	0.00112894	0	0	4.69904	0.00792419	0	0
zgc:163083	4.88562	0.016847	0.731151	0.000195286	1.188	0.00240973	0	0	0	0	0	0	0	0	0	0	0	0	0	0	0	0	14.1495	0.0781739	0.374608	0.000642553	0	0	0.414952	0.00280373	0	0	0	0
BX571715.1	40.3013	0.13897	403.177	0.107686	53.1768	0.107864	15.3763	0.0465947	35.1088	0.0474444	7.46005	0.0819786	14.3067	0.1389	58.7267	0.119121	21.7673	0.0993938	221.715	0.629873	2.78201	0.0106591	15.0338	0.0830598	30.7863	0.0528067	84.5858	0.102528	27.2456	0.184092	23.2289	0.0391718	1.7141	0.0139357
znf750	0	0	0	0	0	0	0	0	0	0	0	0	0	0	0	0	0	0	0	0	0	0	17.3024	0.0955931	0	0	1.77937	0.00215681	0	0	1.61008	0.00271514	0	0
gipc1	12.5828	0.043389	72.7824	0.0194397	12.4684	0.0252909	0	0	1.42325	0.00192331	2.50201	0.0274946	0	0	4.30836	0.00873907	4.31783	0.0197161	10.5235	0.0298962	1.78678	0.00684591	0	0	7.98365	0.0136941	26.3662	0.031959	12.4723	0.0842723	1.15303	0.00194441	2.44502	0.0198782
zgc:173517	1.45819	0.00502823	14.0339	0.00374837	3.15025	0.00638996	0	0	1.90084	0.0025687	0.67307	0.00739637	0	0	0	0	2.64991	0.0121	2.0739	0.00589177	9.65518	0.036993	1.18974	0.00657317	3.412	0.00585249	3.83143	0.00464415	0	0	17.2183	0.0290359	4.68966	0.0381273
CT573476.1	7.83999	0.0270345	196.326	0.0524374	3.08846	0.00626462	1.74227	0.00527962	5.77415	0.00780291	8.04201	0.0883738	2.47388	0.0240182	10.0489	0.0203832	9.70405	0.0443107	11.7823	0.0334726	14.1887	0.0543629	15.3227	0.084656	49.0339	0.0841062	19.5536	0.0237014	7.42997	0.0502025	26.2234	0.0442216	17.8989	0.145519
asf1ba	0	0	4.39548	0.00117401	1.70704	0.00346256	3.77862	0.0114504	2.69867	0.00364686	1.30611	0.0143529	0	0	0	0	0	0	0	0	0	0	1.07854	0.00595881	49.1042	0.0842268	5.42333	0.00657373	0.873811	0.00590413	2.44292	0.0041196	0	0
GID4	2.28424	0.00787668	51.7273	0.013816	1.52431	0.0030919	0	0	3.12519	0.00422323	0	0	0	0	3.02187	0.00612956	2.27993	0.0104106	7.99832	0.0227225	2.09028	0.00800873	4.15091	0.0229332	7.55381	0.0129568	8.25648	0.0100079	3.02922	0.0204677	8.4372	0.014228	1.94471	0.0158107
nptx1l	0	0	0	0	0	0	0	0	0	0	0	0	0	0	0	0	0	0	0	0	34.8584	0.133557	0	0	1.64307	0.0028183	1.08235	0.00131194	2.06223	0.013934	8.20042	0.0138287	29.0795	0.236419
zgc:123284	92.1054	0.317605	369.822	0.0987771	5.04029	0.0102237	8.46646	0.0256559	15.6146	0.0211008	14.7963	0.162597	16.3043	0.158294	59.0385	0.119754	77.094	0.352028	135.37	0.384573	2.38275	0.0091293	0	0	7.62844	0.0130848	62.5304	0.0757945	25.0595	0.169321	3.29955	0.00556416	2.562	0.0208293
znf1001	0	0	2.09174	0.000558691	1.03224	0.00209379	0	0	0	0	0	0	0	0	0	0	0	0	0	0	5.3926	0.0206613	1.00963	0.00557808	1.25653	0.00215528	0.972572	0.00117887	0	0	1.73647	0.00292828	0	0
b4galnt2.1	0	0	7.12433	0.00190287	3.5391	0.0071787	0	0	1.13524	0.00153411	0	0	0	0	3.30594	0.00670576	0	0	0	0	0	0	0	0	2.2935	0.00393395	4.71132	0.00571069	0	0	0	0	0	0
gucy2c	20.503	0.0706998	644.138	0.172045	146.17	0.29649	50.7286	0.153723	211.125	0.285304	12.899	0.141748	30.9496	0.300482	133.348	0.270482	77.8713	0.355577	208.36	0.591931	3.64166	0.0139527	0.956398	0.00528397	37.1706	0.0637574	273.706	0.331765	19.0398	0.128647	1.2302	0.00207453	3.04255	0.0247361
zgc:174624	0	0	6.70086	0.00178976	0	0	0	0	0	0	0	0	0	0	0	0	0	0	0	0	6.10097	0.0233754	1.62138	0.00895792	3.05944	0.00524775	0.688677	0.00083476	2.06256	0.0139362	3.12376	0.00526772	1.94935	0.0158483
tecra	0	0	1.71532	0.000458153	0	0	1.95661	0.00592914	0	0	0	0	0.9867	0.00957961	37.5609	0.0761885	0	0	0	0	0	0	0.648974	0.00358549	0	0	3.57883	0.00433798	0	0	0	0	0	0
pick1	2.47341	0.00852902	43.2618	0.011555	1.37522	0.0027895	0	0	5.63886	0.00762008	1.90716	0.0209578	5.68591	0.055203	10.5027	0.0213037	8.74369	0.0399255	3.73193	0.0106021	3.66961	0.0140598	2.47323	0.0136643	6.00472	0.0102997	10.7455	0.0130248	1.63649	0.0110574	5.66599	0.00955479	2.11617	0.0172046
CU693479.1	0	0	1.87984	0.000502095	0	0	0	0	0	0	0	0	0	0	1.65546	0.00335793	0	0	0	0	5.01627	0.0192194	0	0	3.13349	0.00537476	1.56876	0.00190153	3.52	0.0237838	0.916351	0.00154528	0	0
noxo1a	0.7719	0.00266172	6.48052	0.00173091	0	0	0	0	1.91304	0.00258519	115.924	1.27389	3.53678	0.0343377	2.66011	0.00539576	1.6917	0.00772465	0.84464	0.00239955	5.41189	0.0207352	8.55475	0.0472638	1.0495	0.00180017	11.4918	0.0139295	19.3552	0.130778	3.44921	0.00581655	0	0
pctp	7.35123	0.0253491	42.8925	0.0114563	2.39737	0.00486281	6.19665	0.0187777	6.73135	0.00909642	0	0	2.00176	0.0194345	10.419	0.0211339	0	0	4.78758	0.0136011	1.68666	0.0064623	5.1363	0.0283773	5.56128	0.00953908	7.56469	0.00916932	5.14546	0.0347666	1.70687	0.00287836	0	0
TMEM235	0	0	27.7806	0.00742004	4.55201	0.00923329	0	0	15.2199	0.0205675	0	0	3.00538	0.0291784	2.05077	0.00415978	6.32447	0.0288788	0	0	3.04379	0.011662	1.87216	0.0103434	2.14489	0.00367906	3.74632	0.00454099	2.82246	0.0190706	5.40277	0.00911091	1.77122	0.0144002
nfil3-6	7.44882	0.0256856	735.458	0.196436	65.3718	0.1326	14.2888	0.0432994	141.61	0.191366	2.94726	0.0323875	5.67493	0.0550964	21.7766	0.0441715	43.4024	0.198184	49.9564	0.141922	36.8943	0.141357	20.7145	0.114445	42.3495	0.0726406	162.557	0.197039	16.3397	0.110403	86.7963	0.146368	120.875	0.982721
ELFN2	0	0	0	0	0	0	0	0	0	0	0	0	0	0	0	0	0	0	0	0	3.70494	0.0141952	0	0	0	0	0	0	0	0	0	0	19.1861	0.155984
LO018551.1	2.47897	0.00854817	46.2173	0.0123444	11.6094	0.0235486	5.65778	0.0171448	12.423	0.0167879	1.25743	0.0138179	2.49719	0.0242445	3.06347	0.00621393	1.41637	0.00646745	1.26541	0.0035949	0	0	5.50094	0.030392	1.41792	0.00243212	9.80692	0.0118872	0	0	0	0	0	0
fthl29	3.13693	0.010817	11.5967	0.00309742	0	0	0	0	0	0	0.983336	0.0108059	0	0	1.14274	0.00231793	1.78723	0.00816085	11.8398	0.0336357	0	0	8.78454	0.0485334	0	0	1.74813	0.00211894	3.42942	0.0231718	1.1098	0.00187151	0	0
cfap70	0	0	1.18943	0.000317688	1.36298	0.00276467	0	0	0	0	0	0	0	0	0.831245	0.0016861	11.324	0.0517078	1.75127	0.00497519	0.702116	0.0026901	0	0	1.79218	0.00307406	3.22037	0.00390348	4.80725	0.0324814	2.84368	0.00479542	0	0
BX005085.5	1.91699	0.00661031	21.0587	0.00562466	0	0	0	0	5.84986	0.00790521	0	0	4.38711	0.0425933	1.82023	0.00369216	3.35408	0.0153154	3.46698	0.00984939	7.09306	0.0271765	0	0	3.1916	0.00547444	3.61127	0.00437729	0.433503	0.00292908	8.81697	0.0148684	1.81119	0.0147251
CR589947.2	1.54457	0.0053261	12.589	0.00336245	3.50216	0.00710377	3.90736	0.0118405	2.41833	0.00326802	0	0	0	0	29.9629	0.0607767	0	0	3.63732	0.0103333	0	0	21.5978	0.119325	0	0	3.6502	0.00442448	0	0	0	0	0	0
znf1001.1	2.88486	0.00994781	15.2856	0.00408269	6.699	0.0135882	4.71362	0.0142837	5.72402	0.00773516	0.892631	0.00980913	0	0	4.7933	0.00972271	1.23174	0.00562438	4.85533	0.0137935	5.1304	0.0196567	2.87151	0.0158647	9.66977	0.0165862	13.1608	0.0159525	2.21302	0.0149529	8.55071	0.0144194	0	0
trip10a	8.69594	0.029986	20.6892	0.00552595	35.9479	0.0729167	31.5846	0.0957108	88.9035	0.12014	1.50992	0.0165925	5.15735	0.0500713	42.3128	0.0858272	20.8312	0.0951197	26.252	0.0745796	6.50697	0.0249309	26.7292	0.147675	36.673	0.062904	127.457	0.154493	18.5271	0.125183	47.879	0.0807403	2.64966	0.0215419
mfsd11	0	0	9.85348	0.00263181	0	0	0	0	3.88335	0.00524777	0.673305	0.00739896	0	0	0	0	0	0	0.988604	0.00280853	0	0	0	0	0.307492	0.000527431	0	0	0.941937	0.00636444	0	0	0	0
LO018550.1	0.910895	0.00314102	1.78388	0.000476462	0	0	1.21465	0.00368075	0	0	0	0	0	0	0	0	0	0	0	0	1.75009	0.00670532	3.80825	0.02104	2.41566	0.0041435	2.60002	0.00315154	0	0	0	0	0	0
qtrt1	5.30494	0.0182929	61.1801	0.0163408	3.08204	0.0062516	1.79552	0.00544097	15.4512	0.0208801	0	0	0	0	4.01789	0.00814988	4.53277	0.0206976	6.81193	0.0193521	5.30042	0.0203081	0.261106	0.00144257	7.72439	0.0132494	13.9489	0.0169078	1.00008	0.00675732	12.0781	0.0203678	0	0
BX470259.2	6.60866	0.0227885	108.285	0.0289224	8.92795	0.0181094	4.36546	0.0132287	4.84649	0.00654931	5.94584	0.0653389	1.27775	0.0124053	8.77242	0.017794	6.2183	0.028394	20.6076	0.0585444	68.5258	0.262551	6.52866	0.0360699	62.8007	0.10772	22.79	0.0276243	8.26692	0.0558575	64.8793	0.109409	14.4411	0.117407
BX649434.3	5.4132	0.0186662	27.1465	0.00725066	4.80754	0.0097516	0	0	1.1037	0.00149149	0	0	0	0	3.34396	0.00678288	3.62052	0.0165321	1.0918	0.00310169	0.741817	0.00284221	2.41266	0.0133296	4.02692	0.00690724	7.90409	0.00958071	0.465099	0.00314256	0.689023	0.00116193	0	0
ubald2	6.87607	0.0237106	88.1726	0.0235504	6.08914	0.0123512	2.52181	0.00764186	6.10607	0.00825145	4.34994	0.0478015	5.30029	0.0514592	7.99793	0.016223	8.75093	0.0399586	20.4006	0.0579561	6.36327	0.0243803	1.80487	0.00997167	11.9589	0.0205126	28.8677	0.0349912	8.32223	0.0562313	20.7123	0.034928	0	0
usp31	6.48826	0.0223733	150.121	0.0400963	1.81804	0.00368771	5.76434	0.0174677	5.79531	0.0078315	1.29542	0.0142354	0	0	5.01138	0.0101651	14.858	0.0678449	24.4982	0.0695972	17.3496	0.0664737	22.1188	0.122203	5.01786	0.00860696	11.6119	0.014075	5.19485	0.0351003	27.5675	0.0464881	0	0
zgc:113102.1	1.24198	0.00428268	30.6363	0.00818278	5.48776	0.0111314	0	0	0	0	1.83708	0.0201877	0	0	2.06688	0.00419245	0	0	5.58998	0.0158806	4.78182	0.0183211	0	0	8.02329	0.0137621	2.04491	0.00247867	2.5904	0.0175027	18.0203	0.0303883	0	0
anks4b	51.508	0.177614	2145.71	0.573106	243.428	0.493768	129.337	0.391931	331.126	0.447467	38.8379	0.426791	56.2141	0.545768	257.812	0.522945	149.451	0.682423	212.398	0.603403	8.95937	0.0343271	6.30049	0.0348093	187.306	0.321279	399.541	0.484292	12.442	0.0840674	18.9806	0.0320077	10.1725	0.0827034
tmub2	18.5559	0.0639858	232.38	0.0620674	17.6205	0.0357413	10.8867	0.0329901	10.445	0.0141148	10.0637	0.11059	6.17054	0.0599082	9.26982	0.0188029	26.1848	0.119565	17.0714	0.0484984	21.1452	0.0810159	14.9918	0.0828275	23.7513	0.0407398	30.029	0.0363988	7.64419	0.0516499	59.1894	0.0998134	25.3491	0.206091
BX000701.2	0	0	12.6903	0.0033895	0	0	0	0	1.15571	0.00156177	0	0	0	0	0	0	1.84403	0.00842024	0	0	6.35805	0.0243604	0	0	2.3527	0.0040355	0	0	0	0	4.53966	0.00765541	0	0
nacc1a	0	0	1.94543	0.000519614	2.3808	0.00482921	0	0	0	0	0	0	0	0	0	0	1.63724	0.00747597	1.57299	0.00446873	0	0	0	0	3.52948	0.006054	0.846993	0.00102666	0	0	1.20704	0.00203548	0	0
tmed1a	11.7146	0.040395	115.394	0.0308212	17.0878	0.0346608	9.0923	0.0275524	24.1356	0.0326156	1.95649	0.0214999	3.33929	0.0324203	36.701	0.0744442	3.89839	0.0178009	8.38513	0.0238214	2.40451	0.00921269	2.78038	0.0153612	29.4285	0.0504777	27.049	0.0327866	1.11399	0.00752698	6.3414	0.0106938	2.03053	0.0165084
CABZ01038521.1	14.7693	0.0509286	146.256	0.039064	33.3002	0.0675461	15.8122	0.0479156	51.4236	0.0694914	2.63162	0.0289189	5.80258	0.0563358	38.2579	0.0776022	18.9847	0.0866883	25.5867	0.0726896	2.12884	0.00815647	13.968	0.0771711	18.6913	0.0320606	35.9875	0.0436212	5.34956	0.0361457	16.5249	0.0278665	1.472	0.0119675
BX511021.1	1.48297	0.00511368	2.74963	0.00073441	0	0	0	0	1.63854	0.00221425	2.38501	0.0262089	0	0	0	0	1.18107	0.005393	3.35141	0.00952105	4.94534	0.0189477	0	0	0	0	0	0	0.546513	0.00369266	0	0	0	0
notum1a	0	0	0	0	0	0	0	0	0	0	0	0	0	0	0	0	0	0	0	0	0.741817	0.00284221	1.8122	0.0100121	0	0	0	0	0	0	32.9229	0.0555192	0	0
tsen54	7.31103	0.0252105	48.4553	0.0129421	4.53886	0.00920662	3.86969	0.0117263	3.4154	0.0046154	0.718152	0.00789178	0	0	3.80073	0.0077094	1.93865	0.00885228	10.4505	0.0296889	2.80437	0.0107447	6.77354	0.0374229	7.46492	0.0128043	5.94484	0.00720587	1.23353	0.00833467	13.575	0.022892	0	0
zgc:77748	185.27	0.638864	1741.58	0.465166	118.232	0.239821	37.9086	0.114875	95.1771	0.128618	16.4344	0.180598	12.0302	0.116798	271.379	0.550464	84.5296	0.38598	265.074	0.753052	1.81094	0.00693845	1.05034	0.00580298	92.6759	0.158964	186.41	0.225951	113.297	0.765522	7.20459	0.0121494	4.97932	0.0404823
metrnla	27.2298	0.0938959	145.446	0.0388477	5.53427	0.0112257	0	0	6.4968	0.00877947	3.34173	0.0367223	5.75318	0.0558562	13.5856	0.0275569	7.7569	0.0354197	146.432	0.415999	16.9131	0.0648012	15.2553	0.0842832	34.3119	0.058854	19.0447	0.0230845	61.5429	0.415831	136.225	0.229722	2.87938	0.0234096
BX908804.2	0	0	74.1789	0.0198127	7.7063	0.0156314	7.79153	0.0236107	5.01096	0.00677156	1.41094	0.0155049	4.39247	0.0426453	3.28171	0.00665661	3.10341	0.0141708	1.9501	0.00554006	0	0	1.00128	0.00553193	2.31341	0.00396811	11.1185	0.013477	0	0	0	0	0	0
sco1	4.90141	0.0169014	168.298	0.0449514	11.3486	0.0230194	8.82753	0.0267501	20.5042	0.0277084	3.79305	0.0416819	6.58121	0.0638953	35.3009	0.0716042	24.8945	0.113674	19.4079	0.0551361	20.6468	0.0791065	6.89465	0.038092	44.3212	0.0760227	19.3504	0.023455	11.0279	0.0745129	37.4707	0.0631883	9.59914	0.0780418
zgc:173575	0	0	0	0	0	0	1.7063	0.00517062	0	0	0	0	0	0	1.82284	0.00369744	0	0	0	0	4.01238	0.0153731	0	0	1.11029	0.00190444	1.17826	0.00142819	2.89075	0.0195321	0.692648	0.00116804	5.96055	0.0484598
si:dkeyp-52c3.7.1	0	0	23.0908	0.00616741	0	0	2.23136	0.00676171	8.06529	0.010899	0	0	0	0	3.36302	0.00682155	0	0	1.11103	0.00315634	0	0	0	0	0.307492	0.000527431	0	0	0	0	2.65272	0.00447339	0	0
CR589947.1	0	0	47.3524	0.0126475	4.76821	0.00967182	3.63073	0.0110022	3.84363	0.00519409	0	0	1.01735	0.00987716	3.38873	0.00687369	3.25908	0.0148816	0.418049	0.00118764	0	0	0.261106	0.00144257	1.62696	0.00279067	22.6696	0.0274783	0	0	0	0	2.77635	0.0225719
kdelr3	4.89882	0.0168925	65.3344	0.0174504	9.6607	0.0195957	8.80541	0.0266831	7.01289	0.00947687	0.673305	0.00739896	40.6611	0.394768	226.434	0.459299	5.58539	0.0255041	7.52767	0.0213854	6.22128	0.0238363	9.91913	0.0548018	15.0753	0.0258582	14.4367	0.0174991	0	0	33.0426	0.0557211	0	0
CABZ01038494.1	0	0	1.17546	0.000313959	1.85669	0.0037661	0	0	0	0	1.75324	0.0192664	0	0	0.627125	0.00127206	0	0	0.568313	0.00161453	4.52396	0.0173332	0	0	0.253363	0.000434585	0	0	0	0	0	0	1.81119	0.0147251
ftr50.2	0	0	5.54341	0.00148061	0	0	1.77285	0.00537226	0	0	0	0	0	0	0	0	0	0	2.5573	0.00726505	0	0	0	0	3.07623	0.00527655	0	0	0	0	0	0	2.78344	0.0226296
