## Supplementary Table C for "Protein absorption in the zebrafish gut is regulated by interactions between lysosome rich enterocytes and the microbiome" (part 2 of 3)

### Sheet: Normalized_data (continued)
Gene	Pharynx (Total expression)	Pharynx (Avg. expression per cell)	Anterior enterocytes	Anterior enterocytes (Avg. expression per cell)	Ileocytes	Ileocytes (Avg. expression per cell)	Anterior LREs (Total expression)	Anterior LREs (Avg. expression per cell)	Posterior LREs (Total expression)	Posterior LREs (Avg. expression per cell)	Cloaca 3 (Total expression)	Cloaca 3 (Avg. expression per cell)	Acinar (Total expression)	Acinar (Avg. expression per cell)	Goblet (Total expression)	Goblet (Avg. expression per cell)	EEC (Total expression)	EEC (Avg. expression per cell)	Best4/Otop2 enterocytes (Total expression)	Best4/Otop2 enterocytes (Avg. expression per cell)	Neuronal (Total expression)	Neuronal (Avg. expression per cell)	Epidermis (Total expression)	Epidermis (Avg. expression per cell)	Tuft & Immune (Total expression)	Tuft & Immune (Avg. expression per cell)	PEC1 (Total expression)	PEC1 (Avg. expression per cell)	PEC2 (Total expression)	PEC2 (Avg. expression per cell)	Cluster 5 (Total expression)	Cluster 5 (Avg. expression per cell)	Cluster 15 (Total expression)	Cluster 15 (Avg. expression per cell)
il4r.2	5.35311	0.018459	16.1685	0.00431851	0.952861	0.00193278	1.94986	0.00590868	3.44804	0.00465951	9.31214	0.102331	1.64526	0.0159734	3.7863	0.00768012	1.30054	0.00593856	24.6257	0.0699594	0	0	8.99538	0.0496983	14.48	0.024837	17.4286	0.0211256	5.51444	0.0372598	43.0554	0.0726061	0	0
tbcd	2.64919	0.00913515	32.4161	0.00865816	4.29762	0.00871728	1.83601	0.00556367	8.21135	0.0110964	0	0	0	0	3.57997	0.0072616	4.14214	0.0189139	5.36143	0.0152313	7.73833	0.0296488	3.43675	0.0189876	8.72483	0.0149654	22.2919	0.0270204	3.36565	0.0227409	9.56014	0.0161216	0	0
CR933791.2	0.652791	0.002251	15.6489	0.00417974	1.58989	0.00322493	0	0	1.55421	0.00210028	0	0	0	0	7.54875	0.0153119	2.89858	0.0132355	2.64248	0.00750706	5.88401	0.0225441	3.10209	0.0171386	2.86447	0.00491333	2.85508	0.0034607	1.51215	0.0102172	0	0	1.64021	0.0133351
xylt2	1.10392	0.00380662	15.4331	0.00412208	0	0	0	0	1.45996	0.00197292	1.69823	0.0186619	2.29783	0.022309	1.29407	0.00262489	0	0	0	0	0	0	0.834641	0.00461128	0.433255	0.000743148	5.02737	0.00609378	0.339517	0.00229403	0.732214	0.00123476	0	0
BX005421.2	0	0	49.5092	0.0132236	1.24619	0.00252778	2.32985	0.00706016	10.1237	0.0136807	2.11991	0.0232958	0	0	1.00341	0.00203531	0.721289	0.00329356	0.456434	0.00129669	2.63572	0.0100985	0	0	0.499056	0.000856014	16.0647	0.0194724	0	0	0	0	0	0
zgc:173575.1	0.949837	0.0032753	8.60949	0.00229954	2.94154	0.00596661	0	0	0	0	0	0	1.52122	0.0147691	0.62361	0.00126493	1.19501	0.00545668	1.6253	0.00461734	4.27054	0.0163622	0.841324	0.0046482	6.3362	0.0108683	0.921239	0.00111665	0	0	7.51577	0.0126741	2.38526	0.0193924
tfap4	3.35522	0.0115697	132.505	0.0353914	11.2339	0.0227869	2.74775	0.00832651	0	0	0	0	5.43415	0.0527587	10.557	0.0214138	6.77175	0.0309212	11.571	0.0328721	82.4494	0.315898	11.9736	0.0661523	99.2201	0.170189	34.6062	0.0419469	14.5868	0.0985597	81.5071	0.137449	31.1135	0.252955
mmd	6.35914	0.0219281	117.694	0.0314354	5.82513	0.0118157	0	0	2.60026	0.00351386	0.956596	0.010512	1.11958	0.0108697	0.926829	0.00187998	5.68811	0.0259731	20.6163	0.0585691	13.1957	0.0505584	7.69763	0.0425284	12.6133	0.0216352	9.87834	0.0119737	2.01698	0.0136282	2.79599	0.00471499	6.8246	0.0554846
fthl30	6.80786	0.0234754	61.3842	0.0163953	8.64121	0.0175278	2.03979	0.00618117	3.73935	0.00505317	12.3214	0.1354	0	0	8.80716	0.0178644	8.74976	0.0399533	43.5212	0.12364	16.9693	0.0650164	11.1964	0.0618583	2.21752	0.00380363	34.3514	0.0416381	4.78074	0.0323023	7.32312	0.0123493	0	0
pde6ga	0	0	3.11119	0.000830981	0	0	0	0	0	0	0	0	0	0	0	0	0.553681	0.00252822	1.10573	0.00314128	0	0	0	0	0	0	0	0	0.831099	0.00561553	1.31982	0.00222566	39.5416	0.321476
mgrn1b	24.9328	0.085975	245.544	0.0655834	23.3956	0.0474556	9.0148	0.0273176	25.2463	0.0341167	3.02866	0.033282	12.0845	0.117325	32.2669	0.0654502	12.6599	0.0578076	50.4772	0.143401	34.5943	0.132545	12.6805	0.0700578	42.6019	0.0730737	37.6167	0.0455959	18.2205	0.123112	36.6028	0.0617247	4.54448	0.036947
CABZ01117706.1	0	0	47.1276	0.0125875	1.69496	0.00343805	1.76118	0.0053369	0	0	1.55391	0.017076	0	0	0.662838	0.0013445	1.15787	0.00528706	1.58476	0.00450215	0	0	2.1741	0.0120116	0.253363	0.000434585	6.4555	0.00782485	0.782054	0.00528415	2.13039	0.00359257	0	0
ccnf	0	0	1.21356	0.000324134	0	0	2.24634	0.00680709	2.22471	0.00300637	0	0	0	0	2.46212	0.00499415	0	0	0	0	0	0	0.206595	0.00114141	37.6531	0.0645851	0	0	0	0	2.55335	0.00430581	0	0
BX321875.2	0	0	19.3971	0.00518085	10.9165	0.0221431	0	0	1.9719	0.00266473	2.34713	0.0257926	0	0	2.09678	0.00425309	0	0	0.580971	0.00165049	0	0	1.40302	0.00775152	0	0	3.75807	0.00455523	0	0	0	0	1.90181	0.0154619
BX569789.1	0	0	0	0	0	0	0	0	0	0	0	0	0	0	0	0	0	0	0	0	0	0	38.7917	0.214319	0	0	0	0	0	0	0	0	0	0
CABZ01040998.1	0	0	5.36286	0.00143239	1.08662	0.00220411	0	0	4.23434	0.00572209	0	0	0	0	4.18667	0.00849224	0	0	1.24145	0.00352685	0	0	0	0	0.656432	0.00112596	11.1245	0.0134843	0.632495	0.00427361	0	0	0	0
dnm2a	127.342	0.439111	1148.75	0.306823	104.819	0.212614	37.793	0.114524	179.404	0.242438	32.69	0.359231	19.3136	0.187511	119.634	0.242666	50.4541	0.230384	113.292	0.321853	7.89074	0.0302327	10.0578	0.0555681	68.011	0.116657	261.495	0.316963	16.7645	0.113273	26.1516	0.0441004	2.85503	0.0232116
BX769173.1	0.321517	0.00110868	65.82	0.0175801	1.34571	0.00272963	0	0	5.7767	0.00780635	0	0	0	0	5.75031	0.0116639	1.3452	0.00614246	6.08364	0.0172831	0.954921	0.0036587	0.33213	0.00183497	4.129	0.00708233	2.40113	0.00291046	2.89568	0.0195654	3.92329	0.006616	0	0
slc25a38a	0.7719	0.00266172	260.24	0.0695087	2.76944	0.00561753	0	0	0	0	19.3939	0.21312	0	0	1.43439	0.00290951	0.63432	0.00289644	3.53562	0.0100444	3.49999	0.0134099	2.91683	0.0161151	5.32176	0.00912823	7.46026	0.00904273	4.41709	0.0298452	0	0	0	0
rasd4	0.54214	0.00186945	10.7521	0.00287182	1.71447	0.00347763	0	0	2.76373	0.00373477	0	0	9.80539	0.095198	0	0	170.367	0.77793	4.72478	0.0134227	55.6589	0.213253	2.51243	0.0138808	19.7146	0.0338158	4.71116	0.0057105	0	0	1.74813	0.00294794	2.56366	0.0208427
unm-sa1261	0	0	0.385798	0.000103044	0	0	0	0	0	0	0	0	0	0	1.12615	0.00228428	0	0	1.54513	0.00438958	11.0826	0.042462	0	0	1.33695	0.00229322	0	0	0.903233	0.00610292	0	0	1.96659	0.0159886
srsf2b	10.7089	0.0369271	238.479	0.0636962	21.8652	0.0443513	8.96741	0.027174	26.4097	0.0356888	3.14639	0.0345757	6.52555	0.0633549	33.6587	0.0682732	33.1081	0.151179	59.5483	0.169171	29.934	0.11469	20.2093	0.111654	80.6222	0.138288	37.6212	0.0456015	13.143	0.0888041	41.6105	0.0701695	7.62393	0.0619832
BX470259.3	0	0	12.7495	0.00340531	0	0	1.06573	0.00322948	0	0	0	0	0	0	0	0	0	0	0	0	6.66286	0.0255282	0	0	3.12856	0.00536632	0	0	0	0	2.485	0.00419055	1.61265	0.0131109
CR392045.1	0	0	2.94368	0.00078624	0	0	0	0	0	0	0	0	0	0	0	0	11.2361	0.0513064	0	0	2.01235	0.00771016	0	0	1.13631	0.00194907	0	0	0	0	0	0	0	0
mcrip1	10.3154	0.0355705	143.099	0.038221	20.343	0.0412637	11.3039	0.0342541	24.1637	0.0326536	0	0	1.69824	0.0164878	17.9386	0.0363866	19.5671	0.0893475	25.4929	0.0724232	62.8359	0.240751	6.39565	0.0353351	54.1507	0.0928829	22.1966	0.0269049	5.47959	0.0370243	44.8111	0.0755667	15.9054	0.129312
CABZ01087514.1	3.38775	0.0116819	10.1995	0.00272421	0	0	1.06573	0.00322948	0	0	0	0	2.22914	0.0216421	3.01544	0.0061165	2.88981	0.0131955	2.94607	0.00836951	0	0	2.09787	0.0115905	0.554689	0.00095144	0	0	0	0	0	0	0	0
amdhd2	28.2415	0.0973845	816.241	0.218013	101.644	0.206175	72.6427	0.220129	141.013	0.190558	10.2856	0.113028	6.80485	0.0660665	71.4256	0.144879	41.24	0.188311	68.858	0.195619	8.80903	0.0337511	5.41675	0.0299268	30.645	0.0525644	58.3559	0.0707344	12.9081	0.087217	22.7109	0.0382984	4.30212	0.0349766
dsn1	1.41305	0.0048726	2.9005	0.000774705	0	0	0	0	0	0	1.17238	0.0128832	0	0	0	0	0	0	0.609872	0.00173259	0	0	0	0	15.6908	0.0269139	1.05341	0.00127686	1.28712	0.00869678	5.42682	0.00915147	0	0
TOM1L2	8.55202	0.0294897	105.313	0.0281286	11.8294	0.0239947	0	0	16.7397	0.0226212	3.24767	0.0356887	1.58671	0.015405	19.3989	0.0393487	10.7075	0.0488926	18.0656	0.0513227	16.3806	0.0627611	4.527	0.0250111	24.5816	0.042164	24.8292	0.030096	6.06287	0.0409654	14.0077	0.0236217	5.50801	0.0447806
FP340292.1	0	0	8.48501	0.0022663	0	0	0	0	0	0	0	0	0	0	4.29715	0.00871632	0	0	0	0	0	0	0.580832	0.00320902	0	0	1.74208	0.00211162	1.36457	0.00922007	0	0	0	0
zgc:112146	57.2406	0.197381	616.331	0.164618	16.1374	0.032733	4.96051	0.0150318	1.91403	0.00258652	1.36929	0.0150471	1.49128	0.0144785	8.00406	0.0162354	13.8378	0.0631865	38.0806	0.108183	2.43871	0.00934371	0	0	6.81939	0.0116971	30.6644	0.037169	29.3835	0.198537	2.15494	0.00363396	0	0
BX005085.2	0.965065	0.00332781	14.1483	0.00377894	0.481598	0.000976872	0	0	0	0	0	0	0	0	2.52771	0.00512721	0	0	0	0	0.918788	0.00352026	1.94935	0.0107699	3.80636	0.00652893	8.10661	0.00982619	0	0	10.1585	0.0171306	0	0
rai1	0	0	10.9447	0.00292327	0	0	0	0	0	0	0	0	0	0	0.926829	0.00187998	1.34571	0.00614479	0	0	108.68	0.416399	0.539354	0.00297986	2.37964	0.00408172	0.910451	0.00110358	0.904194	0.00610942	2.30936	0.00389437	14.1783	0.11527
fthl28	11.1929	0.0385962	66.4588	0.0177508	2.33684	0.00474004	3.05066	0.00924443	1.80099	0.00243376	15.6577	0.172063	5.16276	0.0501239	15.4705	0.0313803	23.027	0.105146	39.3984	0.111927	8.16348	0.0312777	12.7411	0.0703931	11.872	0.0203636	9.21093	0.0111648	8.45738	0.0571445	12.0448	0.0203117	2.11617	0.0172046
si:dkey-217f16.1	0	0	11.8515	0.00316546	0	0	4.19156	0.0127017	0	0	0	0	0	0	0.556781	0.00112937	1.04068	0.00475196	0	0	0	0	3.53893	0.0195521	0.410607	0.000704301	1.02899	0.00124726	0	0	0	0	0	0
CU571315.1	39.5073	0.136232	221.183	0.0590765	15.2146	0.0308612	14.5647	0.0441355	46.5972	0.0629692	2.89362	0.031798	8.93243	0.0867226	58.0219	0.117692	18.7862	0.0857818	10.3991	0.0295429	0	0	7.59061	0.041937	6.5545	0.0112427	82.2185	0.0996588	4.96427	0.0335424	0	0	0	0
rnps1	34.9089	0.120375	569.415	0.152087	42.2856	0.085772	22.8363	0.0692008	91.7145	0.123939	3.47574	0.038195	13.542	0.131476	52.3167	0.106119	37.282	0.170238	55.5449	0.157798	61.0023	0.233725	24.5853	0.135831	127.73	0.219091	85.3569	0.103463	13.7991	0.0932371	50.3681	0.0849377	12.1353	0.0986612
ubald1b	11.8216	0.040764	178.95	0.0477963	6.28635	0.0127512	4.88221	0.0147946	5.21493	0.0070472	5.14988	0.0565921	0.595279	0.00577941	8.38347	0.017005	4.23953	0.0193586	15.7472	0.0447364	2.21375	0.0084818	15.1772	0.0838521	28.6588	0.0491575	5.90787	0.00716105	6.35479	0.0429378	48.6355	0.082016	3.93366	0.031981
CABZ01046996.1	0	0	3.83151	0.00102337	0	0	0	0	3.63744	0.00491546	1.19921	0.0131781	1.44417	0.0140211	0	0	0.956398	0.00436712	1.16186	0.00330074	0	0	1.2748	0.00704309	0.21413	0.000367289	1.49869	0.0018166	0	0	1.43777	0.00242457	0	0
pecam1	0	0	2.4477	0.000653767	0	0	0	0	0	0	0	0	0	0	0	0	0	0	0	0	0	0	0	0	0	0	0	0	0	0	18.9199	0.0319054	0	0
atxn7l3	0	0	22.4348	0.00599221	3.99409	0.00810161	1.18784	0.00359951	4.20731	0.00568555	1.66931	0.018344	0	0	4.85074	0.00983924	4.59201	0.0209681	0.952959	0.00270727	21.2258	0.0813249	1.83191	0.0101211	8.18807	0.0140447	6.30662	0.00764439	0.960661	0.00649095	10.3615	0.017473	0	0
slc25a19	0.647364	0.00223229	27.2892	0.00728878	0	0	1.84943	0.00560433	12.3408	0.0166767	0	0	0	0	4.77283	0.00968121	1.26723	0.00578645	0.527925	0.00149979	4.94357	0.0189409	3.55045	0.0196158	20.0405	0.0343749	5.76672	0.00698997	0.940602	0.00635542	5.00329	0.00843725	1.39681	0.0113562
BX005085.3	8.32008	0.0286899	41.1337	0.0109866	5.29246	0.0107352	0	0	4.20371	0.00568068	0.634403	0.00697147	0	0	5.06228	0.0102683	2.87832	0.013143	8.35376	0.0237323	13.1701	0.0504602	1.46114	0.00807257	9.16015	0.0157121	15.1764	0.0183956	2.23898	0.0151282	13.3473	0.0225081	0	0
si:ch73-366l1.5	1.80099	0.00621029	23.6947	0.00632872	0.518186	0.00105109	1.33861	0.00405639	0	0	1.59356	0.0175116	3.80688	0.03696	14.4049	0.0292188	11.685	0.0533561	148.637	0.422264	0	0	0	0	19.7006	0.0337918	3.10083	0.00375858	2.11549	0.0142938	26.6274	0.0449029	2.65361	0.021574
atp5pd	149.709	0.516238	3282.24	0.876668	189.232	0.383837	211.165	0.639893	320.26	0.432784	77.9897	0.85703	35.9217	0.348754	271.359	0.550424	166.031	0.758133	216.401	0.614775	192.838	0.738842	86.2222	0.476366	498.902	0.855749	492.982	0.597554	119.91	0.810201	164.991	0.278232	107.743	0.87596
mcoln1b	1.69206	0.00583469	13.4766	0.00359951	1.45803	0.00295747	1.05891	0.00320883	0	0	0	0	0	0	5.9536	0.0120763	8.03183	0.036675	11.0867	0.0314963	5.20124	0.0199281	0	0	5.18529	0.00889415	1.63355	0.00198006	1.20314	0.00812934	2.11662	0.00356934	5.61442	0.0456457
hs3st3b1a	0.523093	0.00180377	0.512834	0.000136975	0	0	0	0	0	0	0	0	2.64054	0.0256364	0.647668	0.00131373	0.609718	0.0027841	3.64379	0.0103517	2.47597	0.00948648	1.72955	0.00955553	1.90633	0.00326987	2.69998	0.0032727	4.12044	0.0278408	0	0	7.23391	0.0588123
si:ch73-185c24.2	22.9912	0.0792801	435.182	0.116234	25.9662	0.0526697	38.3158	0.116108	59.9083	0.0809572	8.39082	0.0922069	6.95241	0.0674991	28.6162	0.058045	24.4936	0.111843	36.3104	0.103154	0	0	1.54597	0.00854128	15.2127	0.0260938	76.1491	0.092302	12.2143	0.082529	0.667012	0.00112481	3.99458	0.0324762
zc3h10	16.6874	0.0575429	110.102	0.0294075	13.9435	0.0282829	1.00985	0.00306016	14.1986	0.0191873	0.871637	0.00957842	3.80809	0.0369718	19.3279	0.0392047	14.696	0.0671049	16.1027	0.0457464	16.1926	0.0620407	4.4945	0.0248315	25.8355	0.0443147	17.2059	0.0208556	6.17676	0.0417349	9.09005	0.0153289	7.58099	0.0616341
nomo	37.3401	0.128759	835.485	0.223153	70.6084	0.143222	15.0201	0.0455155	101.667	0.137388	6.547	0.0719451	16.5067	0.16026	49.3177	0.100036	28.2706	0.129089	42.2846	0.120127	36.6148	0.140287	15.2324	0.0841572	70.7436	0.121344	85.5604	0.10371	6.29728	0.0425492	36.6774	0.0618507	18.2329	0.148235
ptger3	0	0	2.81532	0.000751956	0	0	0	0	0	0	0	0	0	0	0	0	15.0776	0.0688476	0	0	0	0	0	0	0.8656	0.00148473	0	0	0	0	4.59081	0.00774167	0	0
lrp8	2.52277	0.00869922	30.8922	0.00825112	4.46545	0.00905771	2.7679	0.00838757	3.9557	0.00534554	9.9023	0.108817	8.62322	0.0837206	70.8195	0.14365	10.6546	0.0486509	11.7451	0.0333667	58.1415	0.222764	7.67882	0.0424244	38.1805	0.0654896	27.4056	0.0332189	5.25669	0.0355182	9.86394	0.016634	10.6203	0.0863441
si:dkey-34m19.3	2.97929	0.0102734	39.0992	0.0104432	2.60864	0.00529136	3.77881	0.0114509	4.17342	0.00563975	2.11991	0.0232958	1.55923	0.0151382	1.62204	0.00329013	3.91172	0.0178617	7.67463	0.0218029	10.5811	0.0405406	0.841324	0.0046482	20.7767	0.0356375	8.80424	0.0106718	4.88288	0.0329925	6.50828	0.0109752	2.11105	0.017163
prkcda	11.6583	0.0402012	128.662	0.0343648	25.6442	0.0520166	4.4954	0.0136224	25.9436	0.035059	8.93894	0.0982301	4.51356	0.0438209	27.7085	0.0562039	13.1121	0.0598726	41.3737	0.117539	3.87355	0.0148412	13.7996	0.0762409	31.3674	0.0538034	26.4253	0.0320306	13.7321	0.0927845	4.39093	0.00740461	2.97312	0.0241717
esyt1b	1.64966	0.00568849	6.37373	0.00170238	0	0	0	0	0	0	0	0	0	0	0	0	1.35543	0.00618919	0	0	1.1596	0.00444292	1.77324	0.00979691	7.11084	0.012197	0	0	0	0	18.8161	0.0317303	0	0
cadpsb	1.43728	0.00495615	8.32845	0.00222448	2.05943	0.00417734	0	0	0	0	0.641007	0.00704403	0	0	0.875131	0.00177511	24.7779	0.113141	0.577247	0.00163991	88.5887	0.33942	2.51546	0.0138975	2.64021	0.00452866	0.416301	0.000504607	0	0	1.74813	0.00294794	9.26364	0.0753142
iqcb1	0	0	13.897	0.0037118	0	0	0	0	3.75438	0.00507349	0	0	0	0	2.56967	0.00521231	1.0799	0.00493106	0.716113	0.00203441	5.10298	0.0195516	3.93256	0.0217268	9.63816	0.016532	5.76549	0.00698848	2.2393	0.0151304	2.41717	0.00407618	5.46748	0.0444511
mtif2	0.504221	0.00173869	39.9457	0.0106692	1.92379	0.00390222	1.76158	0.00533811	5.51321	0.00745029	3.35729	0.0368933	0	0	3.83338	0.00777561	6.00938	0.0274401	5.13332	0.0145833	16.6982	0.0639776	2.46031	0.0135928	11.3528	0.0194731	3.66135	0.004438	0.701654	0.00474091	13.0769	0.0220521	4.14366	0.0336883
nr4a2b	0	0	34.2066	0.00913638	9.82597	0.019931	5.61617	0.0170187	12.6271	0.0170637	2.16022	0.0237387	2.54773	0.0247353	8.18659	0.0166057	3.57032	0.0163028	0	0	10.3427	0.0396273	4.59571	0.0253906	40.5378	0.0695332	14.2906	0.017322	4.95452	0.0334765	70.1919	0.118367	1.14713	0.00932628
LSM2	3.37661	0.0116435	5.50052	0.00146915	1.08106	0.00219282	2.52316	0.00764593	2.23434	0.00301938	1.13182	0.0124375	0.614161	0.00596272	3.1693	0.00642861	2.63503	0.0120321	1.24145	0.00352685	6.37121	0.0244108	1.02473	0.00566151	11.5437	0.0198006	1.75759	0.00213042	0	0	1.27091	0.00214319	4.90782	0.039901
cthl	0.7719	0.00266172	256.963	0.0686333	17.7441	0.035992	0	0	5.82557	0.00787239	0	0	1.96359	0.019064	1.26704	0.00257006	7.10965	0.0324641	3.90822	0.0111029	0.871151	0.00333775	0	0	7.09043	0.012162	4.56873	0.00553785	3.7941	0.0256358	13.5453	0.022842	0	0
zgc:174863	2.86229	0.00986996	145.562	0.0388789	31.1068	0.063097	13.8572	0.0419914	38.3505	0.0518251	6.31249	0.069368	4.3481	0.0422145	29.3924	0.0596195	13.3643	0.0610243	23.0499	0.0654826	0.954921	0.0036587	21.8661	0.120807	24.9674	0.0428257	34.2488	0.0415137	6.78576	0.0458497	58.8376	0.0992203	0.648016	0.00526842
cplane2	0.605493	0.00208791	1.20605	0.00032213	0	0	0	0	2.52103	0.00340679	1.27276	0.0139864	0	0	1.98206	0.00402041	2.69087	0.0122871	1.74072	0.00494523	5.47457	0.0209754	0	0	3.06416	0.00525584	1.99841	0.00242232	3.85239	0.0260296	8.59735	0.0144981	0	0
mier1a	1.72111	0.00593487	38.6415	0.0103209	0	0	1.7993	0.00545242	5.23619	0.00707594	0.507962	0.005582	0	0	12.358	0.025067	11.2412	0.0513298	2.36656	0.00672317	3.17218	0.0121539	1.65855	0.00916325	51.7673	0.0887946	14.6779	0.0177914	5.49227	0.0371099	18.3333	0.0309162	3.36844	0.0273857
wdr82	21.4055	0.073812	196.305	0.0524319	22.4122	0.0454608	19.2843	0.0584372	53.0417	0.0716779	5.49771	0.0604144	9.42774	0.0915314	35.426	0.071858	12.8918	0.0588667	39.1735	0.111288	57.5029	0.220317	11.1633	0.0616756	97.8084	0.167767	38.3108	0.0464373	4.35827	0.0294478	26.3451	0.0444269	8.20368	0.0666966
wwc3	1.65034	0.00569084	35.1956	0.00940053	13.1736	0.0267212	5.91384	0.0179207	7.95624	0.0107517	1.46098	0.0160547	1.45089	0.0140863	7.10781	0.0144175	3.24568	0.0148205	8.93118	0.0253727	0	0	2.55762	0.0141305	8.84218	0.0151667	20.5211	0.0248741	5.1278	0.0346473	39.1745	0.0660616	0	0
krt4	750.111	2.58659	7310.86	1.95269	1381.26	2.80174	896.701	2.71728	1675.52	2.26422	77.5812	0.852541	235.78	2.28913	1502.05	3.04675	512.385	2.33966	1083.88	3.0792	59.7176	0.228803	577.351	3.18978	718.772	1.23289	2137.37	2.59076	470.621	3.17987	251.705	0.424461	51.7942	0.421091
cth	0.752339	0.00259427	683.543	0.18257	52.7502	0.106998	42.8529	0.129857	52.1621	0.0704893	20.9771	0.230517	31.5632	0.306439	46.8264	0.0949825	21.5791	0.0985345	28.0248	0.079616	32.8224	0.125756	11.6674	0.0644607	38.0816	0.0653201	61.1378	0.0741065	1.48322	0.0100217	54.8234	0.0924509	17.3225	0.140833
eif6	44.5202	0.153518	695.272	0.185703	81.8303	0.165984	40.5398	0.122848	70.4285	0.0951736	9.23055	0.101435	19.4508	0.188843	78.5313	0.159293	92.0971	0.420535	81.3024	0.230973	27.0956	0.103814	76.4001	0.4221	227.665	0.390507	128.473	0.155724	54.8106	0.370342	141.932	0.239346	16.915	0.13752
ccdc14	1.47824	0.00509739	43.0882	0.0115086	5.51038	0.0111772	0	0	3.71886	0.00502549	0	0	0	0	0	0	3.02043	0.0137919	2.96292	0.0084174	2.55296	0.00978145	0	0	10.7011	0.0183553	11.871	0.0143891	0	0	28.2879	0.0477031	0	0
stk24b	16.9903	0.0585871	261.978	0.0699727	26.5431	0.05384	11.4994	0.0348466	28.7009	0.038785	2.82599	0.0310548	5.74849	0.0558106	34.9715	0.0709361	26.235	0.119795	43.8368	0.124536	22.5062	0.0862308	10.4581	0.0577796	44.4322	0.0762131	58.5671	0.0709905	21.5694	0.145739	47.3037	0.0797701	12.8856	0.104761
sp3b	8.24823	0.0284422	90.0757	0.0240587	6.75182	0.0136954	2.00176	0.00606593	10.6168	0.0143471	0	0	0	0	13.7809	0.0279531	11.2749	0.0514838	17.8968	0.0508431	11.7357	0.0449646	8.16963	0.0451361	24.8896	0.0426923	14.6418	0.0177477	4.59138	0.0310228	21.8611	0.0368653	7.49356	0.0609233
twf2a	0	0	43.0139	0.0114888	12.7215	0.0258042	1.4312	0.00433696	2.54926	0.00344494	0	0	0	0	2.86189	0.00580506	0.667289	0.00304698	2.65965	0.00755582	3.99787	0.0153175	0	0	4.44473	0.00762389	8.0092	0.00970812	0	0	0	0	0	0
ccdc88aa	0	0	0	0	0	0	0	0	0	0	0	0	0	0	0	0	0	0	0	0	0	0	0	0	2.45318	0.00420786	0	0	0	0	7.75708	0.0130811	35.4588	0.288283
bcl6aa	0	0	45.9916	0.0122841	3.15291	0.00639535	0	0	5.21634	0.00704911	0	0	0.867051	0.00841797	13.8886	0.0281717	17.1468	0.0782958	2.77471	0.00788269	5.41655	0.0207531	6.70928	0.0370678	13.0943	0.0224602	15.7477	0.0190882	2.29646	0.0155166	2.63618	0.00444549	12.6726	0.103029
ddi2	10.1025	0.0348363	149.254	0.0398648	14.9958	0.0304174	4.41421	0.0133764	14.7894	0.0199857	1.11902	0.0122969	2.00176	0.0194345	10.6901	0.0216837	9.67277	0.0441679	21.0899	0.0599146	19.6644	0.0753427	5.99375	0.0331146	34.5894	0.05933	19.0707	0.0231159	8.34281	0.0563703	21.5647	0.0363654	11.6976	0.0951025
cish	81.8845	0.28236	1011.65	0.270207	149.847	0.30395	65.194	0.197558	243.672	0.329286	22.2387	0.244381	30.8879	0.299883	109.039	0.221175	103.934	0.474585	116.511	0.330997	5.60737	0.0214842	73.4616	0.405865	93.0389	0.159586	143.752	0.174245	64.0992	0.433103	171.561	0.28931	13.434	0.10922
zgc:158846	576.96	1.98952	6687.24	1.78612	1005.84	2.04025	253.964	0.769589	541.091	0.731203	93.6506	1.02913	48.6879	0.472698	230.874	0.468304	111.933	0.511108	227.453	0.646172	28.7442	0.110131	16.2915	0.0900083	236.567	0.405776	1365.83	1.65555	311.244	2.103	71.5707	0.120693	20.9085	0.169988
cep170ab	0	0	2.95158	0.00078835	0	0	0	0	0	0	0	0	0	0	0	0	3.60744	0.0164723	0	0	15.4851	0.0593298	0	0	0	0	1.01791	0.00123383	0	0	1.35674	0.00228792	5.21415	0.0423915
si:ch211-239j9.1	12.8729	0.0443894	229.938	0.061415	15.5248	0.0314905	2.01347	0.00610144	13.1382	0.0177543	0.529699	0.00582087	7.07016	0.0686423	9.89174	0.0200644	11.7806	0.0537926	6.98135	0.0198334	36.1243	0.138407	16.9658	0.0937337	25.1833	0.043196	14.7167	0.0178385	9.73865	0.0658017	30.4442	0.0513392	8.12687	0.0660721
hemk1	0	0	76.7564	0.0205012	13.5438	0.0274722	2.69031	0.00815246	5.23283	0.00707139	0	0	2.36056	0.0229181	3.75135	0.00760923	4.56395	0.0208399	1.10573	0.00314128	1.78882	0.00685373	1.64834	0.00910685	12.2621	0.0210327	20.6392	0.0250172	4.2023	0.0283939	22.4768	0.0379036	0	0
mmp24	1.16595	0.00402052	0	0	0	0	0	0	0	0	0	0	0	0	0	0	0	0	0	0	21.5257	0.0824738	0	0	0.304763	0.000522749	0	0	0	0	0	0	0	0
si:ch73-15b2.5	3.02644	0.010436	31.8402	0.00850433	0	0	1.54283	0.00467525	3.69483	0.00499301	0	0	0	0	0	0	7.36423	0.0336266	5.29355	0.0150385	1.68219	0.00644518	0	0	7.27317	0.0124754	7.03485	0.00852709	0.549251	0.00371116	5.77722	0.00974236	0	0
tomm6	29.8325	0.102871	812.667	0.217058	41.9282	0.0850471	57.6979	0.174842	80.2893	0.108499	79.6413	0.87518	17.7336	0.172171	47.3687	0.0960826	26.1508	0.11941	46.0754	0.130896	61.6285	0.236125	43.9535	0.242837	156.497	0.268434	160.355	0.19437	27.5423	0.186097	87.4226	0.147424	17.5238	0.14247
tspo	134.707	0.464507	1976.76	0.52798	177.732	0.360511	236.153	0.715616	358.936	0.485048	45.3462	0.49831	38.8056	0.376754	277.211	0.562295	110.484	0.504493	218.946	0.622006	45.5513	0.174526	63.0053	0.348095	224.768	0.385537	266.893	0.323507	115.28	0.778918	165.552	0.279177	23.9096	0.194387
krt18b	0	0	22.9605	0.0061326	2.7374	0.00555253	0	0	10.45	0.0141216	0	0	0.538699	0.00523009	2.9298	0.0059428	2.95121	0.0134758	0.577247	0.00163991	0.889916	0.00340964	8.90861	0.0492188	47.1786	0.0809239	9.5888	0.0116228	0.627572	0.00424035	294.791	0.497119	2.77776	0.0225834
uqcc2	10.8139	0.0372894	170.774	0.0456128	5.74276	0.0116486	17.6766	0.0535654	7.59144	0.0102587	7.45033	0.0818718	4.82105	0.0468063	23.224	0.0471075	22.0505	0.100687	19.7829	0.0562014	28.1517	0.107861	7.68088	0.0424358	49.5193	0.0849387	22.5872	0.0273784	10.2709	0.0693983	38.2362	0.0644793	9.56499	0.0777641
jpt1a	0	0	2.50371	0.000668726	0	0	0	0	0	0	0	0	0	0	0	0	0	0	0	0	48.1242	0.184384	0.932025	0.00514931	4.79961	0.0082326	0	0	0	0	2.29394	0.00386837	0	0
slc25a38b	0.592953	0.00204467	53.0878	0.0141794	4.70615	0.00954594	1.99706	0.00605171	11.1091	0.0150123	7.18366	0.0789413	4.15557	0.0403454	6.85953	0.0139139	9.66663	0.0441399	6.49851	0.0184617	11.5135	0.0441131	3.53826	0.0195484	8.25066	0.0141521	4.07056	0.00493402	2.06094	0.0139253	3.61449	0.00609526	2.3929	0.0194544
nit2	3.43097	0.0118309	153.312	0.0409487	16.7865	0.0340497	33.9297	0.102817	52.7268	0.0712524	0.787629	0.00865527	0.595279	0.00577941	16.7621	0.0340002	1.44005	0.00657558	12.2618	0.0348346	0	0	2.09543	0.0115769	14.0785	0.0241484	29.9534	0.0363072	7.18031	0.0485156	14.189	0.0239275	0	0
fam83c	34.4011	0.118625	298.93	0.0798423	35.3471	0.071698	22.7026	0.0687958	85.7069	0.11582	8.42789	0.0926142	14.8175	0.14386	107.391	0.217831	21.712	0.0991417	28.2794	0.0803392	1.20992	0.00463571	29.659	0.163862	35.6758	0.0611935	87.809	0.106435	21.7984	0.147286	7.71865	0.0130163	1.15646	0.00940208
lpp	69.2754	0.238881	601.128	0.160558	108.199	0.219471	31.7934	0.0963435	105.391	0.14242	18.5531	0.203881	16.5665	0.16084	78.4469	0.159121	14.6181	0.0667493	85.1064	0.24178	3.46345	0.0132699	35.7974	0.197776	81.5037	0.139801	241.507	0.292735	50.3796	0.340403	112.334	0.189433	2.46924	0.0200751
lurap1	2.57853	0.00889147	66.7972	0.0178411	3.91134	0.00793376	0	0	5.21121	0.00704217	1.25027	0.0137392	0	0	2.98758	0.00606	7.00125	0.0319692	55.2683	0.157012	13.78	0.0527968	13.2016	0.0729367	13.7771	0.0236315	17.5116	0.0212262	35.7816	0.241767	66.8255	0.112691	6.57553	0.0534596
dnpep	14.1703	0.0488631	356.885	0.0953218	26.7508	0.0542613	13.6485	0.0413591	17.0742	0.0230732	4.86922	0.0535079	5.26725	0.0511383	35.241	0.0714828	18.6876	0.0853316	18.5571	0.0527189	14.9313	0.0572081	7.60333	0.0420074	40.1361	0.0688441	31.3455	0.0379946	5.37529	0.0363195	34.235	0.0577319	4.79987	0.0390233
gdf5	0	0	5.00938	0.00133797	1.47616	0.00299423	0	0	2.26546	0.00306144	0	0	0	0	0	0	0	0	0	0	0	0	0.261106	0.00144257	2.029	0.00348027	11.1714	0.0135411	0	0	15.6365	0.0263685	0	0
sdc4	379.303	1.30794	3158.71	0.843674	512.927	1.04042	196.282	0.594794	834.386	1.12755	106.493	1.17025	96.7744	0.939557	845.472	1.71495	418.651	1.91165	527.942	1.49983	41.9843	0.16086	300.347	1.65938	626.608	1.0748	1037.74	1.25787	297.474	2.00996	1228.89	2.07233	45.3847	0.368981
slc15a1b	24.3552	0.0839835	4021.71	1.07418	44.5604	0.0903862	4.08523	0.0123795	0.92508	0.00125011	19.1729	0.210691	6.04878	0.058726	33.087	0.0671137	93.8216	0.428409	71.0505	0.201848	13.4607	0.0515737	8.67814	0.0479455	47.524	0.0815163	40.1215	0.0486322	5.70054	0.0385172	21.2511	0.0358365	4.92274	0.0400223
slc35d1a	0	0	20.7597	0.00554479	2.59693	0.00526761	0	0	4.19622	0.00567057	0	0	0.826446	0.00802374	8.54936	0.0173415	2.17888	0.00994921	6.98063	0.0198313	10.8664	0.0416338	4.15705	0.0229671	19.6089	0.0336344	1.03821	0.00125843	3.09028	0.0208803	23.7565	0.0400615	0	0
ola1	88.5007	0.305175	1555.18	0.415379	148.381	0.300977	71.9684	0.218086	97.7717	0.132124	30.4042	0.334112	31.4046	0.304899	194.012	0.393534	79.5394	0.363194	170.757	0.485106	92.1047	0.352892	81.9476	0.452749	349.073	0.598753	243.106	0.294674	90.9919	0.61481	215.171	0.362852	26.1068	0.21225
ttc22	0.504221	0.00173869	0	0	0	0	0	0	0	0	0	0	0	0	0	0	0	0	0	0	1.52374	0.0058381	7.98125	0.0440953	1.54952	0.00265784	1.81419	0.00219902	5.15029	0.0347993	0	0	0	0
lmo4b	5.33269	0.0183886	16.7512	0.00447415	0	0	0	0	1.5308	0.00206865	0	0	0	0	3.06977	0.0062267	6.78378	0.0309761	2.62675	0.00746235	87.0015	0.333339	13.9869	0.0772754	39.5046	0.0677609	5.06687	0.00614166	5.36434	0.0362456	75.1452	0.12672	31.0444	0.252394
oser1	93.8754	0.323708	946.826	0.252892	96.6199	0.195984	24.4393	0.0740586	86.2633	0.116572	15.4633	0.169927	20.1385	0.195519	123.077	0.249648	180.641	0.824845	141.922	0.403188	146.504	0.56132	156.534	0.86483	185.381	0.317978	119.02	0.144267	82.781	0.559331	368.394	0.621238	43.5191	0.353814
gga3a	3.22376	0.0111164	90.529	0.0241798	5.44108	0.0110367	2.04329	0.00619177	4.95448	0.00669525	0.780641	0.00857848	5.84121	0.0567108	12.6154	0.025589	1.85778	0.00848299	11.2273	0.0318958	6.02258	0.023075	3.57468	0.0197496	7.73097	0.0132607	13.5706	0.0164492	1.81404	0.012257	17.8161	0.0300439	1.43484	0.0116654
bcl11ab	1.05487	0.00363749	86.056	0.022985	9.00276	0.0182612	0	0	1.83248	0.00247632	1.65643	0.0182025	1.61564	0.0156859	4.83543	0.00980818	1.97984	0.00904035	8.00124	0.0227308	24.768	0.0948967	22.849	0.126238	22.8614	0.0392134	33.0211	0.0400256	2.16845	0.0146517	19.1195	0.0322421	0	0
si:dkey-195m11.8	0	0	3.71189	0.000991423	0	0	0	0	0	0	0	0	0	0	0	0	0	0	0	0	4.71213	0.0180541	1.86969	0.0103298	5.08334	0.00871928	0	0	0	0	9.742	0.0164283	21.7153	0.176547
srgap3	84.2534	0.290529	1434.34	0.383103	264.141	0.535783	32.1935	0.097556	84.3445	0.113979	18.6406	0.204842	33.3212	0.323507	150.027	0.304315	101.909	0.465339	206.287	0.586042	176.879	0.677697	46.2608	0.255584	208.157	0.357045	258.428	0.313246	73.1367	0.494167	207.816	0.350449	8.72115	0.0709037
zgc:113227	0	0	9.24171	0.00246841	1.97992	0.00401607	0	0	0	0	0	0	0	0	0	0	0	0	0	0	4.27917	0.0163953	0	0	2.75944	0.00473318	0	0	0	0	3.20725	0.00540852	2.83021	0.0230098
matn4	0	0	16.0664	0.00429123	1.92395	0.00390254	1.79594	0.00544224	4.85717	0.00656374	0	0	0	0	0	0	2.11108	0.00963962	3.69704	0.0105029	4.35581	0.0166889	4.73083	0.0261372	6.65589	0.0114166	9.17782	0.0111246	1.09891	0.00742509	445.146	0.750667	0	0
frs3	0	0	7.30714	0.00195169	1.28967	0.00261596	0	0	1.15571	0.00156177	0	0	0	0	0	0	0	0	0.507041	0.00144046	16.4048	0.0628538	1.00963	0.00557808	5.29915	0.00908945	0	0	0	0	2.94332	0.00496343	0	0
ttc4	0	0	29.5171	0.00788384	6.58995	0.013367	0	0	1.83868	0.0024847	0.902796	0.00992084	0	0	0.841624	0.00170715	0.589284	0.00269079	5.20699	0.0147926	8.7016	0.0333395	2.90591	0.0160547	16.4445	0.0282067	16.7934	0.0203557	3.0487	0.0205993	16.7533	0.0282518	4.36553	0.0354921
gtpbp6	4.44431	0.0153252	23.1078	0.00617195	3.03303	0.00615218	0	0	1.85124	0.00250167	0	0	0.908237	0.00881784	5.36295	0.0108782	0.711278	0.00324784	0.466446	0.00132513	5.06953	0.0194235	2.31423	0.0127858	6.91409	0.0118595	8.54544	0.0103581	3.48243	0.0235299	18.589	0.0313474	4.40613	0.0358222
rbpjl	0	0	0	0	0	0	0	0	0	0	1.27815	0.0140456	34.035	0.330436	0	0	0.455419	0.00207954	1.13975	0.00323792	0	0	0	0	0	0	1.39248	0.00168785	0	0	0	0	0	0
trim107	11.0302	0.0380351	63.8753	0.0170607	4.36817	0.00886038	2.8484	0.00863152	0	0	1.46416	0.0160897	5.06476	0.0491725	20.3587	0.0412956	12.7374	0.0581618	14.8106	0.0420757	5.61078	0.0214972	0	0	39.4331	0.0676382	23.4614	0.028438	9.64472	0.0651671	8.18343	0.0138001	6.60258	0.0536795
kalrnb	126.537	0.436333	2190.72	0.585129	421.691	0.855356	82.5877	0.250266	549.663	0.742788	6.43519	0.0707164	15.2097	0.147667	128.236	0.260113	57.6196	0.263103	82.6155	0.234703	61.4653	0.235499	36.0007	0.198899	110.74	0.189948	870.593	1.05526	190.97	1.29034	52.276	0.0881551	23.1908	0.188543
si:dkey-66a8.7	7.5742	0.0261179	54.3178	0.014508	11.3387	0.0229993	2.3737	0.00719305	7.22705	0.00976629	2.34923	0.0258157	0.614161	0.00596272	2.78594	0.00565099	6.0062	0.0274256	9.35994	0.0265907	0	0	4.74073	0.0261919	0.245588	0.000421249	12.2472	0.0148451	0	0	4.87764	0.00822536	0.648016	0.00526842
tprg1	282.775	0.975087	271.654	0.0725571	62.0673	0.125897	98.6443	0.298922	138.545	0.187223	7.48265	0.0822269	22.1102	0.214662	125.794	0.25516	56.8067	0.259392	43.3113	0.123044	8.48334	0.0325032	15.5915	0.0861408	75.7659	0.129959	74.2327	0.089979	47.3618	0.320012	3.76177	0.00634363	2.3154	0.0188244
si:dkey-261j15.2	3.50508	0.0120865	28.0768	0.00749914	5.76524	0.0116942	0	0	0	0	5.80678	0.0638108	0	0	1.41974	0.00287981	5.14118	0.0234757	9.44367	0.0268286	16.4782	0.0631348	5.13912	0.0283929	21.9916	0.0377215	8.12569	0.00984932	4.60595	0.0311213	28.9195	0.0487682	11.5849	0.0941862
scn8ab	1.64796	0.00568264	290.696	0.0776431	20.8714	0.0423354	3.06914	0.00930042	7.58728	0.0102531	1.36929	0.0150471	0.867051	0.00841797	9.71032	0.0196964	14.5737	0.0665466	6.41791	0.0182327	13.8109	0.0529153	0.535861	0.00296056	5.09533	0.00873985	0	0	1.08338	0.00732014	5.5128	0.00929646	4.00551	0.0325651
myh9a	79.3664	0.273677	577.478	0.154241	142.54	0.289129	44.236	0.134048	182.072	0.246044	21.4886	0.236139	11.7895	0.114461	72.9737	0.14802	19.5406	0.0892267	103.204	0.293194	6.66988	0.0255551	129.792	0.717085	61.6627	0.105768	281.633	0.341373	61.9158	0.41835	13.4701	0.0227152	11.1167	0.0903798
plcxd1	1.26423	0.00435943	5.31603	0.00141988	1.85669	0.0037661	0	0	0	0	1.27815	0.0140456	0	0	0	0	1.80612	0.00824714	2.67304	0.00759387	0	0	0.577281	0.0031894	0.695505	0.00119298	0	0	0	0	0	0	0	0
mif4gda	1.22712	0.00423144	20.0927	0.00536664	1.9587	0.00397303	0	0	0	0	0.718152	0.00789178	0.826446	0.00802374	2.18642	0.00443494	3.8349	0.017511	2.36849	0.00672865	14.7569	0.0565397	0.792158	0.00437657	17.8061	0.0305422	3.14331	0.00381007	1.85284	0.0125192	2.94288	0.0049627	0.648016	0.00526842
il12rb2	4.23491	0.0146031	4.72461	0.00126191	1.97724	0.00401063	0	0	0	0	0	0	0	0	0	0	1.02818	0.00469489	0	0	0	0	0	0	3.79813	0.0065148	2.06458	0.00250252	0	0	0	0	0	0
ccdc85al	1.53794	0.00530323	0.449095	0.000119951	0	0	0	0	0	0	0	0	0	0	1.04809	0.00212594	5.02181	0.0229307	0	0	8.41297	0.0322336	1.65469	0.00914193	3.33746	0.00572462	0	0	0.393077	0.00265593	1.69266	0.0028544	14.4983	0.117872
zgc:123305	56.119	0.193514	468.094	0.125025	68.8248	0.139604	9.68162	0.0293382	76.5413	0.103434	6.82569	0.0750076	24.4971	0.237836	77.6258	0.157456	14.1997	0.0648388	55.2274	0.156896	5.5237	0.0211636	27.2002	0.150277	40.2144	0.0689783	98.2472	0.119087	9.82652	0.0663954	15.6817	0.0264448	0	0
or134-1	3.38249	0.0116637	3.79493	0.0010136	1.4746	0.00299107	0	0	0	0	0	0	0	0	0	0	1.7161	0.00783609	0	0	0	0	0	0	2.53016	0.0043399	1.67176	0.00202637	0	0	4.5493	0.00767167	0	0
rad18	0	0	59.0285	0.0157662	8.09772	0.0164254	3.28696	0.00996047	11.0384	0.0149167	0.983336	0.0108059	3.15775	0.0306578	7.64393	0.0155049	3.108	0.0141918	21.0072	0.0596797	11.328	0.0434024	4.34883	0.0240267	28.2253	0.048414	7.66871	0.0092954	7.90265	0.0533963	12.194	0.0205633	2.73631	0.0222465
hs2st1b	6.63636	0.022884	8.01301	0.00214023	2.16996	0.00440155	0	0	1.67176	0.00225913	0	0	0	0	2.20702	0.00447671	4.45528	0.0203437	2.03106	0.00577005	11.2832	0.0432308	2.42747	0.0134114	8.004	0.013729	2.07979	0.00252096	0.743086	0.00502085	50.9902	0.0859868	3.53042	0.0287026
pars2	0	0	12.0628	0.00322189	1.593	0.00323124	0	0	2.43282	0.0032876	1.87937	0.0206524	0	0	0.666966	0.00135287	0	0	0.635362	0.00180501	3.40754	0.0130557	0	0	2.48302	0.00425904	1.98727	0.00240881	1.03434	0.00698875	2.98	0.0050253	0	0
si:ch211-173n18.3	5.2869	0.0182307	223.119	0.0595937	9.94165	0.0201656	2.69031	0.00815246	4.2845	0.00578986	2.1475	0.0235988	0	0	1.30103	0.00263901	1.17453	0.00536317	9.03216	0.0256595	0	0	0.71821	0.00396801	7.4836	0.0128364	1.06986	0.0012968	0	0	10.2502	0.0172854	2.3043	0.0187341
mettl7a	12.7581	0.0439935	366.271	0.0978287	17.5981	0.0356959	2.07308	0.00628206	10.7396	0.014513	9.65226	0.106069	4.79985	0.0466005	5.22992	0.0106084	39.3125	0.179509	42.8009	0.121594	1.91204	0.00732581	6.13766	0.0339097	29.2504	0.0501722	12.8952	0.0156306	4.66861	0.0315447	4.89122	0.00824826	0	0
atf1	13.1095	0.0452051	93.1029	0.0248672	20.8826	0.0423583	3.59198	0.0108848	9.95968	0.013459	4.32523	0.04753	2.59692	0.0252128	23.0692	0.0467935	59.3747	0.271117	43.7872	0.124396	30.9428	0.118555	10.918	0.0603203	108.299	0.185762	18.0109	0.0218314	12.0774	0.0816042	73.3518	0.123696	7.01807	0.0570575
mettl7a.1	3.59493	0.0123963	72.1874	0.0192808	19.1066	0.0387558	31.8766	0.0965958	41.0704	0.0555005	0.507962	0.005582	0	0	7.34724	0.0149031	17.6624	0.0806502	16.5706	0.0470756	2.53266	0.0097037	1.61461	0.0089205	4.99983	0.00857604	9.00757	0.0109183	0.818745	0.00553206	14.32	0.0241484	1.44269	0.0117292
ppil1	26.8341	0.0925314	211.883	0.0565926	55.2604	0.11209	36.3143	0.110043	57.0811	0.0771366	5.62816	0.0618479	6.74802	0.0655148	60.9559	0.123643	35.8564	0.163728	19.0819	0.0542099	12.3819	0.0474403	26.9474	0.148881	89.4608	0.153449	118.779	0.143975	12.5361	0.0847031	10.1909	0.0171854	2.71717	0.0220908
mafaa	0	0	6.39237	0.00170736	0	0	0	0	2.71104	0.00366357	0.948284	0.0104207	0	0	0.811417	0.00164588	0	0	1.14446	0.0032513	11.836	0.0453486	1.05244	0.00581458	17.194	0.0294922	1.52529	0.00184884	0.393077	0.00265593	2.42375	0.00408726	0	0
eno1b	0	0	15.5085	0.00414224	1.88229	0.00381804	2.59635	0.00786772	1.90472	0.00257395	1.87781	0.0206353	0	0	15.1909	0.0308132	81.3234	0.37134	1.67352	0.00475431	2.50815	0.00960976	2.36325	0.0130566	17.743	0.030434	9.88317	0.0119796	0	0	0.806374	0.00135982	27.8645	0.226541
serbp1a	363.111	1.25211	6677.43	1.7835	750.586	1.52249	401.028	1.21524	776.064	1.04874	156.961	1.72484	135.905	1.31947	821.711	1.66676	380.492	1.7374	672.802	1.91137	405.281	1.5528	312.031	1.72393	1370.99	2.35162	1576.35	1.91073	331.116	2.23727	1249.9	2.10776	136.44	1.10927
wipf1b	0	0	5.75229	0.0015364	0	0	1.64712	0.00499127	0	0	0	0	0	0	0.77215	0.00156623	1.50276	0.00686194	1.80645	0.00513196	0	0	0.87607	0.00484017	33.8201	0.0580105	0.721615	0.000874685	0	0	64.7165	0.109134	0	0
ptprnb	0	0	2.27389	0.000607343	0	0	0	0	0	0	0	0	0	0	0	0	82.1902	0.375298	1.62334	0.00461177	24.4187	0.0935582	0	0	0.499056	0.000856014	0	0	0	0	0	0	0	0
jade3	5.70455	0.0196708	63.2608	0.0168966	6.32136	0.0128222	3.11642	0.0094437	4.58603	0.00619734	0.673305	0.00739896	2.64054	0.0256364	5.88142	0.0119299	6.59897	0.0301323	12.8888	0.0366159	30.9562	0.118606	1.93032	0.0106647	22.7748	0.0390649	7.89504	0.00956974	9.48485	0.0640868	19.0211	0.032076	5.73203	0.0466019
zc3h3	7.67949	0.026481	234.243	0.0625649	38.0692	0.0772195	11.7643	0.0356492	45.986	0.0621433	1.65714	0.0182103	3.37543	0.0327711	20.1061	0.0407832	17.2794	0.0789016	22.7519	0.0646362	18.0421	0.0691269	16.9204	0.0934827	24.3454	0.0417587	40.6612	0.0492863	7.08853	0.0478955	24.7094	0.0416685	14.8947	0.121095
oxtr	0	0	6.27318	0.00167553	0	0	0	0	0	0	0	0	2.85609	0.0277291	0	0	5.05544	0.0230842	1.80002	0.00511371	2.53591	0.00971613	0	0	0	0	0	0	0	0	4.28276	0.0072222	0	0
cyldl	3.42482	0.0118097	74.4568	0.019887	8.61015	0.0174648	4.25158	0.0128836	3.97237	0.00536807	1.69732	0.0186519	2.36056	0.0229181	2.74583	0.00556964	0.443166	0.00202359	8.42099	0.0239233	0	0	5.69366	0.0314567	9.94765	0.0170629	9.12548	0.0110612	2.18199	0.0147432	5.93601	0.0100101	0	0
dock9b	0.504221	0.00173869	88.8556	0.0237328	20.6472	0.0418806	2.89911	0.00878518	15.3835	0.0207885	2.34697	0.0257909	1.91885	0.0186296	6.53684	0.0132593	17.525	0.0800227	2.87257	0.00816072	11.0796	0.0424507	2.44657	0.0135169	12.271	0.0210479	281.123	0.340755	7.68287	0.0519113	71.1516	0.119986	0.790777	0.00642908
grb2a	1.73134	0.00597013	127.188	0.0339712	10.8154	0.0219379	5.99865	0.0181777	7.54906	0.0102014	0	0	2.32484	0.0225713	2.47049	0.00501114	4.9694	0.0226913	11.2991	0.0320998	13.7704	0.0527603	0.722104	0.00398953	11.7187	0.0201007	5.21412	0.00632014	0.414952	0.00280373	20.4279	0.0344485	0	0
dzip1l	0	0	2.82283	0.00075396	0	0	0	0	0	0	0	0	0	0	1.27881	0.00259393	21.6098	0.098675	0	0	0	0	0	0	0	0	0	0	1.65143	0.0111583	1.26742	0.0021373	0	0
uba7	0.504221	0.00173869	27.7652	0.00741592	1.96818	0.00399225	0	0	8.4692	0.0114449	0	0	0	0	2.31568	0.00469713	0.864657	0.00394821	2.76911	0.0078668	0	0	0	0	5.66239	0.0097125	2.98492	0.00361808	0	0	2.99052	0.00504303	0	0
chrna1	0	0	4.3675	0.00116653	0	0	0	0	0	0	0	0	3.62025	0.0351481	3.70455	0.00751429	1.08963	0.00497547	0	0	0	0	0	0	8.61275	0.0147731	0	0	0	0	12.1438	0.0204786	0	0
tp63	0	0	2.04288	0.00054564	0	0	2.77635	0.00841317	0	0	0	0	0.486616	0.00472443	1.11644	0.00226458	0	0	0.93568	0.00265818	3.24417	0.0124298	106.948	0.590871	6.58885	0.0113016	1.23571	0.00149783	0.522953	0.00353347	12.189	0.0205548	1.60212	0.0130254
sec23b	119.783	0.413044	1253.02	0.334675	61.953	0.125665	28.6014	0.0866708	108.089	0.146066	9.14616	0.100507	37.4907	0.363987	306.711	0.622132	57.8963	0.264366	125.189	0.35565	18.8469	0.0722102	143.899	0.795021	90.0324	0.154429	112.8	0.136727	33.3246	0.225167	29.8504	0.050338	8.64258	0.0702649
gpr61l	0	0	12.2293	0.00326638	0.724015	0.00146859	0	0	0	0	0	0	3.20607	0.0311269	0	0	15.5833	0.0711566	15.5133	0.0440718	6.6726	0.0255655	0	0	0.924988	0.0015866	0	0	0	0	2.94117	0.00495981	0	0
rereb	0	0	26.212	0.00700108	4.958	0.0100568	0	0	0	0	0	0	0	0	3.77649	0.00766022	8.68394	0.0396527	8.25272	0.0234452	10.6664	0.0408675	0	0	6.4662	0.0110913	5.2322	0.00634207	3.23453	0.0218549	10.9038	0.0183875	11.8482	0.0963267
inka1b	0	0	9.51671	0.00254186	0	0	0	0	0	0	0	0	0	0	0	0	0.589284	0.00269079	0	0	6.76482	0.0259188	0	0	12.0526	0.0206734	0	0	0	0	42.19	0.0711468	0	0
rp2	66.3646	0.228843	361.198	0.0964738	81.9677	0.166263	27.862	0.0844304	182.449	0.246552	7.58805	0.0833852	6.45375	0.0626578	90.53	0.183631	55.0515	0.251377	63.2121	0.17958	6.08805	0.0233259	8.14735	0.045013	68.2488	0.117065	196.075	0.237666	73.9409	0.499601	11.1837	0.0188596	22.7541	0.184993
insl5a	13.4557	0.0463989	136.072	0.0363439	33.6445	0.0682445	10.7306	0.0325171	41.6253	0.0562505	0	0	5.38533	0.0522848	35.6646	0.072342	588.671	2.688	143.662	0.40813	13.3837	0.0512784	6.75457	0.0373181	28.8085	0.0494142	38.1303	0.0462185	6.31325	0.0426571	24.5776	0.0414463	8.80991	0.0716253
sox14	1.69641	0.0058497	3.20792	0.000856815	0	0	0	0	0	0	0	0	0	0	0	0	0	0	0	0	72.3392	0.277162	18.658	0.103083	0.418262	0.00071743	0	0	0	0	0	0	0	0
GCA	152.401	0.52552	1008.81	0.269446	157.925	0.320334	121.229	0.367361	115.396	0.155941	20.9352	0.230057	13.8779	0.134737	128.435	0.260517	94.0334	0.429376	139.918	0.397493	12.225	0.0468392	50.0777	0.276672	140.28	0.240617	144.267	0.17487	68.7577	0.464579	97.192	0.163899	4.73864	0.0385256
parp3	6.77133	0.0233494	112.712	0.0301048	19.5571	0.0396695	5.71805	0.0173274	12.8057	0.017305	1.15535	0.0126962	3.92764	0.0381324	31.3017	0.0634923	10.6112	0.0484529	30.5643	0.0868304	2.05033	0.00785568	5.94356	0.0328373	24.6035	0.0422016	21.8186	0.0264468	19.5234	0.131915	11.7321	0.0197843	0	0
dip2bb	0	0	0	0	0	0	0	0	0	0	0	0	0	0	0	0	8.19824	0.0374349	0	0	9.63406	0.0369121	0.505375	0.00279213	2.65858	0.00456017	1.92046	0.00232783	0	0	2.8205	0.00475633	5.24868	0.0426722
gnai2b	2.19052	0.0075535	7.51744	0.00200786	0	0	0	0	0	0	0	0	0	0	0	0	4.13483	0.0188805	0	0	42.4467	0.162631	3.30078	0.0182363	12.618	0.0216433	9.14293	0.0110823	8.19683	0.055384	24.4284	0.0411946	36.5936	0.297509
palm3	45.3955	0.156536	269.776	0.0720555	28.6366	0.0580865	9.49665	0.0287777	49.8433	0.0673558	0	0	16.5944	0.161111	54.34	0.110223	33.9602	0.155069	67.2064	0.190927	6.21052	0.0237951	18.874	0.104276	43.4108	0.074461	42.1011	0.0510316	51.0752	0.345103	25.2672	0.0426091	1.90181	0.0154619
ghrhrb	1.88836	0.00651159	3.68768	0.000984958	3.1207	0.00633002	5.47869	0.0166021	6.82961	0.0092292	0	0	16.9956	0.165006	29.044	0.0589128	0.409472	0.00186973	0.733731	0.00208446	0	0	0	0	2.25165	0.00386218	9.43283	0.0114337	0	0	0	0	0	0
SEC14L1	11.2535	0.0388052	100.841	0.026934	7.98225	0.0161912	1.49225	0.00452197	13.2483	0.0179031	0	0	0.62353	0.00605369	4.19374	0.00850658	6.01845	0.0274815	15.9091	0.0451963	5.10243	0.0195496	4.58392	0.0253256	13.7158	0.0235263	20.9995	0.0254539	2.62262	0.0177204	7.9531	0.0134116	1.15646	0.00940208
si:ch211-157b11.14	0	0	4.74858	0.00126832	0	0	0	0	0	0	0	0	0	0	1.78595	0.00362262	0	0	1.10285	0.00313311	1.83447	0.00702861	0	0	0.824428	0.00141411	0	0	0.465099	0.00314256	0	0	0	0
dlgap4b	4.58952	0.0158259	3.67926	0.000982709	4.30174	0.00872563	1.32284	0.0040086	0	0	0.514344	0.00565213	3.70591	0.0359797	16.8918	0.0342633	5.78655	0.0264226	11.3117	0.0321354	15.3018	0.0586277	2.7087	0.0149652	10.3109	0.017686	24.4646	0.0296541	7.61571	0.0514575	1.09915	0.00185353	4.25134	0.0345637
sgip1a	0	0	17.4527	0.00466152	0	0	1.79594	0.00544224	0	0	0	0	0	0	0.813718	0.00165054	52.5671	0.240032	1.02006	0.0028979	177.866	0.681477	20.5377	0.113468	30.2539	0.0518935	1.26386	0.00153195	2.61999	0.0177027	27.5155	0.0464004	173.161	1.40781
atp5mc3b	246.87	0.851278	5241.24	1.3999	639.832	1.29783	592.756	1.79623	542.791	0.733501	112.652	1.23794	98.6769	0.958028	693.94	1.40759	395.413	1.80554	495.184	1.40677	368.599	1.41226	223.595	1.23533	1100.94	1.88841	1137.5	1.37878	289.454	1.95577	647.159	1.09133	245.298	1.99429
usp43a	86.0477	0.296716	803.215	0.214534	78.5181	0.159266	11.5215	0.0349136	57.6639	0.0779242	8.24689	0.0906251	15.894	0.15431	69.6474	0.141273	13.5487	0.0618661	76.8387	0.218292	3.26587	0.0125129	34.2674	0.189323	51.8624	0.0889579	170.185	0.206284	19.4558	0.131458	10.1464	0.0171103	0	0
hsd17b7	108.315	0.3735	532.994	0.14236	12.4361	0.0252254	5.72452	0.017347	12.4084	0.0167682	1.591	0.0174835	0.62353	0.00605369	12.9352	0.0262377	7.64811	0.0349229	56.3729	0.16015	15.7627	0.0603934	11.2338	0.0620654	48.7577	0.0836324	36.1062	0.0437651	6.64053	0.0448685	8.90678	0.0150199	3.68364	0.0299483
si:ch211-157b11.12	15.69	0.0541034	95.7448	0.0255729	13.6599	0.0277078	3.08088	0.00933601	31.5226	0.0425982	1.97403	0.0216926	4.61374	0.0447936	32.3841	0.0656879	31.7934	0.145175	15.8783	0.0451089	13.3623	0.0511964	14.2721	0.0788513	21.6528	0.0371404	19.0424	0.0230816	10.3139	0.0696886	17.0566	0.0287632	4.8792	0.0396683
slc38a3b	2.51267	0.00866439	10.0048	0.00267223	0	0	0	0	1.55157	0.00209671	0	0	0	0	0	0	20.9474	0.0956502	0.609872	0.00173259	8.78099	0.0336436	3.03323	0.0167582	8.11088	0.0139123	2.46206	0.00298431	1.00008	0.00675732	2.43677	0.00410923	3.91539	0.0318325
rbm5	113.748	0.392233	2093.16	0.55907	322.357	0.653869	91.8403	0.278304	528.301	0.71392	25.2236	0.277182	54.3577	0.527744	212.767	0.431577	180.946	0.826237	237.489	0.674684	149.214	0.571699	69.938	0.386398	232.953	0.399577	545.581	0.66131	75.2039	0.508135	300.274	0.506364	60.1532	0.489051
ddr2a	1.5437	0.00532311	1.24637	0.000332898	0	0	0	0	0	0	0	0	0	0	1.31861	0.00267467	0	0	0	0	0	0	0	0	2.16019	0.00370529	0	0	0	0	82.8026	0.139633	0	0
atf7b	7.50995	0.0258964	60.7589	0.0162283	10.3831	0.0210611	2.86854	0.00869255	12.6951	0.0171555	1.27815	0.0140456	1.82668	0.0177347	8.58475	0.0174133	12.6245	0.0576462	16.3553	0.0464639	18.6899	0.0716089	12.7974	0.070704	34.3622	0.0589403	8.57821	0.0103978	4.56096	0.0308173	16.7832	0.0283021	17.8434	0.145068
slc9a7	0.525483	0.00181201	6.94205	0.00185418	0.518186	0.00105109	0	0	0	0	1.41944	0.0155982	0	0	1.48474	0.00301165	2.3355	0.0106644	1.91271	0.00543383	30.8236	0.118098	2.1997	0.012153	19.7613	0.0338959	3.12934	0.00379314	1.04665	0.00707194	3.6995	0.00623862	4.20773	0.0342092
quo	0	0	8.89987	0.0023771	1.188	0.00240973	0	0	4.58432	0.00619503	0	0	0.682471	0.00662593	1.39288	0.00282532	8.26596	0.0377441	12.747	0.0362132	0	0	10.0694	0.0556322	13.1578	0.022569	54.8285	0.0664588	18.7213	0.126495	100.323	0.169179	0	0
ppp1r27b	0	0	0	0	0	0	0	0	0	0	0	0	0.867251	0.00841991	3.28614	0.0066656	0	0	0.628102	0.00178438	0	0	0	0	1.89622	0.00325252	0	0	0.637709	0.00430884	0	0	0	0
adcyap1r1a	0	0	3.73536	0.000997692	0	0	0	0	0	0	0	0	4.21328	0.0409056	0	0	0	0	0	0	12.7845	0.0489828	0	0	7.84533	0.0134568	0	0	0	0	1.93047	0.00325543	0	0
cfap52	0	0	0.238696	6.37543e-05	0	0	0	0	0	0	0	0	0	0	0	0	2.69752	0.0123175	0	0	0	0	0	0	1.12672	0.00193262	0	0	5.61133	0.0379144	0	0	0	0
cysltr3	0	0	0	0	0	0	0	0	0	0	0	0	0	0	1.076	0.00218256	0	0	0	0	0	0	4.42029	0.0244215	4.82125	0.00826973	0	0	0	0	2.8772	0.00485194	0	0
hdlbpa	174.812	0.6028	4054.03	1.08281	396.653	0.80457	194.415	0.589135	508.896	0.687698	33.4169	0.367219	203.897	1.97959	527.948	1.07089	129.434	0.591025	288.535	0.819701	31.46	0.120537	158.877	0.877772	313.893	0.538411	572.583	0.69404	92.8921	0.62765	367.748	0.620149	45.9969	0.373959
gnb1b	160.332	0.55287	1209.07	0.322936	140.491	0.284971	93.4746	0.283256	199.566	0.269683	36.6218	0.402437	45.3782	0.440565	307.189	0.623101	265.574	1.21267	276.732	0.786171	348.349	1.33467	84.2328	0.465375	453.285	0.777504	267.29	0.323987	122.483	0.827588	243.047	0.40986	144.556	1.17525
etv5b	40.5372	0.139783	612.897	0.163701	64.1554	0.130133	104.158	0.315629	131.996	0.178373	0.673305	0.00739896	38.1323	0.370216	218.138	0.44247	314.006	1.43382	121.38	0.344828	28.2807	0.108355	50.7357	0.280308	175.373	0.300811	201.892	0.244717	87.3394	0.590131	131.697	0.222086	32.3158	0.26273
ENSDARG00000100263	0	0	1.34508	0.000359263	1.14014	0.00231266	0	0	0	0	0	0	0	0	0	0	0	0	0	0	18.4417	0.0706578	0	0	2.75417	0.00472414	0	0	0	0	8.33469	0.0140551	12.6175	0.102581
si:ch211-207j7.2	164.998	0.56896	1058.22	0.282644	114.265	0.231774	32.803	0.0994029	132.44	0.178974	8.82305	0.0969566	92.7474	0.900461	403.187	0.817823	112.928	0.515653	170.279	0.483747	9.55215	0.0365983	9.46825	0.0523108	84.748	0.145365	728.334	0.882829	110.996	0.749973	17.7709	0.0299678	8.55611	0.0695619
uap1	79.1487	0.272927	403.41	0.107748	172.82	0.350549	52.9176	0.160356	198.478	0.268213	20.5069	0.225351	40.2385	0.390665	203.305	0.412383	43.2071	0.197293	59.1233	0.167964	11.5128	0.0441103	45.0801	0.249061	36.0272	0.0617962	218.864	0.26529	20.0466	0.13545	13.7954	0.0232637	6.83933	0.0556043
si:ch211-161c3.6	0.504221	0.00173869	110.091	0.0294046	2.28982	0.00464466	7.06787	0.0214178	21.2907	0.0287713	1.75336	0.0192677	0.538699	0.00523009	4.09254	0.0083013	9.05493	0.0413467	14.3993	0.0409071	3.86068	0.0147919	18.0436	0.0996886	36.4597	0.0625381	14.1282	0.0171251	11.153	0.075358	189.245	0.319132	5.36904	0.0436508
klf1	2.29461	0.00791246	30.6783	0.00819398	6.60637	0.0134004	0	0	4.09597	0.00553509	0	0	0	0	11.7766	0.0238876	0	0	0.701091	0.00199174	0	0	0.879804	0.00486079	3.04514	0.00522322	5.75324	0.00697362	0.407846	0.00275572	0	0	0	0
mst1	2.29433	0.00791148	374.638	0.100064	112.305	0.2278	25.7324	0.0779769	111.825	0.151115	21.3022	0.234091	10.2771	0.0997778	32.1519	0.0652167	187.112	0.854394	135.455	0.384816	1.8822	0.00721149	0	0	70.3773	0.120716	91.8315	0.111311	23.7776	0.16066	2.46908	0.00416371	1.80447	0.0146705
myhb	4.19542	0.014467	10.9436	0.00292297	0	0	0	0	5.91771	0.00799691	0	0	0	0	0.96376	0.00195489	4.93662	0.0225417	3.46533	0.00984469	0	0	1.40663	0.00777142	3.82482	0.00656059	10.6251	0.0128789	0	0	0	0	2.84534	0.0231329
tex264a	55.3997	0.191033	336.574	0.089897	30.1348	0.0611254	16.1262	0.0488674	55.0312	0.0743665	14.6362	0.160837	14.2325	0.13818	47.3374	0.0960191	35.7853	0.163403	40.13	0.114006	36.1469	0.138494	20.9689	0.115851	37.7149	0.064691	52.0357	0.0630736	21.5299	0.145473	59.5353	0.100397	17.1677	0.139575
p4hb	81.8663	0.282298	3190.14	0.852067	240.621	0.488075	111.141	0.336791	326.238	0.440862	50.8461	0.558749	164.997	1.60191	381.572	0.773979	124.843	0.570061	183.262	0.520631	65.6304	0.251458	56.9475	0.314627	273.582	0.469265	215.345	0.261024	50.7567	0.34295	225.448	0.380183	30.9416	0.251558
nfil3-5	25.6615	0.088488	36.5857	0.00977181	15.4	0.0312373	1.57849	0.00478331	6.95169	0.00939418	0	0	2.37724	0.02308	9.96134	0.0202056	10.4239	0.0475976	10.6249	0.0301843	243.511	0.932994	71.0493	0.392538	113.183	0.194139	36.0019	0.0436387	18.4861	0.124906	163.042	0.274944	107.85	0.87683
abhd14b	46.1276	0.159061	1023.16	0.273279	104.998	0.212977	77.8367	0.235869	212.938	0.287754	11.7903	0.129563	9.40237	0.0912851	78.8798	0.16	29.042	0.132612	41.6875	0.118431	4.73461	0.0181403	2.59952	0.014362	43.3703	0.0743916	117.251	0.142123	28.3889	0.191817	9.2868	0.0156607	6.15492	0.05004
chst7	0.90123	0.00310769	6.90656	0.0018447	0	0	3.1499	0.00954515	5.57481	0.00753353	0.98407	0.010814	0	0	4.38865	0.00890193	0	0	0	0	3.39758	0.0130175	0.955905	0.00528125	19.5449	0.0335247	7.60912	0.00922318	2.01454	0.0136117	20.2325	0.0341189	8.9124	0.0724585
si:ch211-157b11.8	0	0	0	0	0	0	0	0	0	0	0	0	0	0	0	0	0.707813	0.00323202	0	0	0	0	3.12541	0.0172675	0	0	11.3633	0.0137737	0	0	0	0	0	0
h1-10	170.535	0.588051	887.474	0.237039	218.535	0.443275	91.3374	0.27678	116.228	0.157065	155.331	1.70694	62.5809	0.607582	293.741	0.595823	332.061	1.51626	324.478	0.921811	118.746	0.454965	122.212	0.675207	689.538	1.18274	870.65	1.05533	135.58	0.916084	605.227	1.02062	119.164	0.968812
arpc4	71.0132	0.244873	307.773	0.0822043	28.9706	0.0587639	44.0176	0.133387	40.3964	0.0545897	17.2341	0.189385	7.2261	0.0701563	62.7798	0.127342	62.3521	0.284713	64.608	0.183545	59.4334	0.227714	30.5002	0.168509	125.802	0.215785	78.4827	0.0951306	38.0825	0.257314	27.0068	0.0455427	14.9957	0.121917
p4htm	0	0	0	0	0	0	0	0	0	0	0	0	0	0	0	0	5.87018	0.0268045	0	0	25.3704	0.0972044	0	0	0	0	0	0	0	0	4.85719	0.00819088	3.7192	0.0302374
pde4ba	37.5034	0.129322	111.037	0.0296574	62.135	0.126034	14.7539	0.0447088	58.0811	0.078488	2.2141	0.0243307	37.249	0.361641	138.924	0.281793	28.0708	0.128177	90.196	0.256239	160.913	0.616526	58.9743	0.325825	142.185	0.243885	197.951	0.23994	17.0607	0.115275	165.273	0.278706	33.3072	0.27079
hyal1	10.6537	0.0367368	53.8458	0.0143819	10.4924	0.0212828	3.96062	0.0120019	18.6142	0.0251544	1.14875	0.0126236	3.61676	0.0351142	4.26832	0.00865785	6.13051	0.0279932	13.4769	0.0382868	4.73439	0.0181394	4.48722	0.0247913	8.65406	0.014844	38.575	0.0467576	7.16585	0.0484179	14.5648	0.0245612	6.94821	0.0564895
fancd2	0	0	21.6751	0.00578928	7.19803	0.0146005	1.93654	0.0058683	5.25748	0.00710471	2.53486	0.0278556	0	0	8.49399	0.0172292	0	0	1.22593	0.00348274	5.19085	0.0198883	2.18814	0.0120892	47.5366	0.081538	10.8666	0.0131716	4.34439	0.029354	14.2606	0.0240483	0	0
fhit	23.7673	0.0819561	264.389	0.0706168	19.5926	0.0397417	7.13382	0.0216176	21.5106	0.0290684	9.89345	0.108719	9.60488	0.0932512	14.8889	0.0302006	34.9018	0.159369	37.9246	0.10774	4.84023	0.0185449	27.4968	0.151916	32.436	0.0556364	50.6315	0.0613716	20.6666	0.139639	11.037	0.0186122	1.39681	0.0113562
stx8	13.8261	0.0476761	108.366	0.0289439	9.08164	0.0184212	9.13745	0.0276892	36.0196	0.0486751	2.71451	0.0298298	0	0	19.3643	0.0392785	5.53258	0.0252629	16.3126	0.0463428	9.26535	0.0354994	14.155	0.0782045	14.7904	0.0253695	18.9926	0.0230213	7.7772	0.0525486	8.328	0.0140438	7.22597	0.0587477
rgl3a	7.51809	0.0259245	42.32	0.0113034	0	0	0	0	0	0	1.11542	0.0122574	2.34223	0.0227401	8.59494	0.0174339	22.0682	0.100768	13.4549	0.0382241	6.03095	0.0231071	48.3174	0.266947	1.20495	0.00206682	0	0	2.98274	0.0201537	12.4563	0.0210056	0	0
lnpk	14.0174	0.048336	119.428	0.0318984	33.6761	0.0683085	0	0	17.8091	0.0240663	2.42307	0.0266271	3.37737	0.03279	17.0467	0.0345774	7.72414	0.03527	10.2581	0.0291424	19.1288	0.0732906	8.45416	0.0467081	42.2289	0.0724337	23.1128	0.0280155	8.95479	0.0605053	12.8692	0.0217018	8.16842	0.0664099
larp4ab	11.2676	0.038854	616.062	0.164547	58.9809	0.119637	26.6958	0.0808964	59.2259	0.080035	6.43899	0.0707582	12.2518	0.118949	46.2569	0.0938274	36.4118	0.166264	53.2046	0.151149	33.2093	0.127239	19.9865	0.110423	163.095	0.279752	36.3259	0.0440314	18.5716	0.125484	47.8986	0.0807733	11.1939	0.0910076
hyal2a	0	0	0.842526	0.000225034	0	0	0	0	1.43557	0.00193996	4.21754	0.0463466	0	0	0	0	0	0	0	0	0	0	1.09146	0.00603019	0	0	1.02165	0.00123837	1.88405	0.01273	12.1656	0.0205154	0	0
tusc2a	11.3258	0.0390546	63.4126	0.0169371	4.51879	0.00916589	5.0597	0.0153324	17.0915	0.0230966	1.78359	0.0195999	6.03707	0.0586124	9.27334	0.01881	37.0285	0.16908	36.8139	0.104585	39.46	0.151188	16.7566	0.0925777	30.1292	0.0516797	15.2693	0.0185082	11.582	0.0782565	30.1541	0.0508501	13.3854	0.108824
pomgnt1	5.94542	0.0205015	36.5415	0.00976002	9.65676	0.0195878	0	0	5.20054	0.00702776	1.5715	0.0172693	0.538699	0.00523009	6.54956	0.0132851	4.73104	0.0216029	5.35866	0.0152235	9.64685	0.0369611	0	0	12.1982	0.0209231	16.5316	0.0200384	3.16068	0.021356	9.81996	0.0165598	7.87304	0.0640085
hmga1b	1.80099	0.00621029	7.77695	0.00207718	0	0	1.4952	0.00453089	3.89683	0.00526598	1.66931	0.018344	0	0	13.7882	0.0279679	25.4288	0.116113	0	0	65.2961	0.250177	0.528524	0.00292002	17.7631	0.0304685	5.51534	0.00668525	4.25795	0.02877	8.27582	0.0139558	59.371	0.482691
uhmk1	7.1284	0.0245807	60.3052	0.0161071	2.83472	0.00574994	0	0	1.26395	0.00170804	0.948284	0.0104207	0	0	0	0	3.36052	0.0153448	6.04559	0.017175	7.17167	0.0274777	0	0	3.06435	0.00525617	13.76	0.0166788	0.831099	0.00561553	5.16423	0.00870864	2.12261	0.017257
si:ch211-85n16.3	5.15273	0.017768	116.767	0.0311878	7.60743	0.0154309	6.56231	0.0198858	6.18945	0.00836412	3.97302	0.0436596	0	0	12.1727	0.0246911	9.34006	0.0426487	16.6022	0.0471653	15.7242	0.0602462	3.10707	0.0171661	57.3913	0.0984413	34.6485	0.0419982	2.63918	0.0178323	15.9068	0.0268243	3.83454	0.0311751
nudt3b	7.94897	0.0274103	89.1716	0.0238172	8.40692	0.0170526	4.70455	0.0142562	6.73151	0.00909664	0.791766	0.00870073	2.44367	0.023725	14.4592	0.029329	16.3923	0.0748506	20.4959	0.0582271	69.1305	0.264868	3.39082	0.0187338	29.9345	0.0513457	16.6889	0.0202289	4.75897	0.0321552	29.6743	0.050041	17.9352	0.145815
fam117ba	0	0	1.49412	0.000399071	0	0	0	0	0	0	0	0	0	0	0	0	0	0	0	0	17.5003	0.0670509	0	0	3.86393	0.00662767	0	0	0	0	0	0	7.91165	0.0643224
pfdn5	25.2495	0.0870673	430.38	0.114952	52.8065	0.107113	32.266	0.0977759	28.273	0.0382068	15.8128	0.173767	10.6444	0.103343	56.719	0.115049	52.3318	0.238958	70.1208	0.199207	94.7938	0.363194	33.3684	0.184356	206.09	0.3535	80.9197	0.0980845	56.7259	0.383283	90.8884	0.153269	24.516	0.199317
bmpr2a	6.84672	0.0236094	48.0662	0.0128382	4.84964	0.00983699	1.60784	0.00487224	6.60228	0.008922	8.507	0.0934835	0	0	30.0784	0.0610109	40.7269	0.185967	13.0769	0.0371502	98.885	0.37887	28.8186	0.159219	52.6629	0.0903309	71.4613	0.0866198	30.4397	0.205674	141.729	0.239003	57.7701	0.469676
farp2	18.0467	0.0622301	94.3998	0.0252136	10.4739	0.0212452	0	0	8.70981	0.01177	2.0336	0.0223473	6.01229	0.0583718	24.7385	0.0501795	3.03437	0.0138556	66.9867	0.190303	1.51041	0.00578701	1.63089	0.00901042	43.1455	0.0740061	20.0421	0.0242935	9.65444	0.0652327	34.4343	0.058068	7.59343	0.0617352
tgm2b	0	0	4.771	0.0012743	0	0	7.19575	0.0218053	3.20393	0.00432963	0	0	0	0	3.07076	0.00622873	3.41855	0.0156098	0	0	0	0	4.73383	0.0261537	8.59976	0.0147509	3.37307	0.00408857	2.89681	0.019573	47.1271	0.0794723	0	0
rps10	749.012	2.5828	10977.1	2.93192	1384.54	2.8084	946.263	2.86746	1737.76	2.34832	277.168	3.04581	298.598	2.89901	1397.66	2.83501	613.961	2.80347	1052.4	2.98977	687.544	2.63427	542.015	2.99456	2183.44	3.74517	2435.79	2.95247	492.689	3.32898	1975.64	3.33161	268.355	2.18175
ntn1a	0	0	7.10226	0.00189697	0	0	2.37724	0.00720377	1.53937	0.00208023	0	0	0	0	0	0	10.7183	0.048942	0.99241	0.00281935	10.162	0.0389349	12.082	0.0667511	28.7779	0.0493618	1.96178	0.00237792	0	0	83.2232	0.140343	0	0
nos1apa	107.046	0.369125	691.361	0.184658	82.4758	0.167294	24.0561	0.0728972	89.731	0.121258	58.361	0.64133	18.4704	0.179324	117.94	0.239229	21.733	0.0992376	108.609	0.308547	86.3997	0.331033	18.3365	0.101307	127.197	0.218177	162.851	0.197395	45.7167	0.308897	110.647	0.186588	7.16024	0.0582134
dtd1	16.3386	0.05634	166.819	0.0445564	9.801	0.0198803	14.6375	0.044356	16.7401	0.0226217	7.59155	0.0834236	4.55088	0.0441833	23.7133	0.0481	14.6758	0.0670127	13.914	0.0395283	23.5993	0.0904189	12.6091	0.0696636	57.6048	0.0988076	26.5082	0.0321312	11.2954	0.0763206	29.5681	0.0498619	4.1482	0.0337252
nos1apa.1	16.602	0.0572483	88.6074	0.0236665	9.44218	0.0191525	4.99699	0.0151424	10.6336	0.0143697	1.01712	0.0111772	2.73066	0.0265113	45.1274	0.0915363	2.12603	0.00970791	15.4996	0.0440331	7.21261	0.0276345	2.44687	0.0135186	28.9448	0.049648	32.5294	0.0394295	7.07607	0.0478113	24.267	0.0409225	0	0
pacsin1b	173.325	0.597674	1994.32	0.532671	356.706	0.723542	106.428	0.32251	423.985	0.572953	27.3368	0.300404	29.1444	0.282955	239.331	0.485458	85.0711	0.388453	156.664	0.445068	121.536	0.465656	2.02638	0.0111955	118.527	0.203306	510.028	0.618216	64.3177	0.434579	13.0887	0.022072	15.9009	0.129275
tubgcp5	0	0	14.0917	0.00376381	1.75918	0.00356832	4.54773	0.013781	2.34677	0.00317132	2.1338	0.0234483	0	0	1.92135	0.00389725	7.41218	0.0338456	7.94832	0.0225805	20.2491	0.0775828	3.35995	0.0185633	15.5538	0.0266789	3.01484	0.00365435	2.53935	0.0171578	18.8279	0.0317503	4.00557	0.0325656
anapc11	26.7207	0.0921402	305.638	0.081634	16.0651	0.0325864	25.0353	0.0758645	30.2073	0.0408206	5.17477	0.0568656	4.38561	0.0425787	30.077	0.0610081	38.0672	0.173823	30.3907	0.0863373	35.1006	0.134485	14.1232	0.078029	81.9518	0.140569	27.5778	0.0334277	16.5005	0.11149	34.239	0.0577386	15.3239	0.124585
tbc1d23	17.7484	0.0612015	221.451	0.0591482	27.5679	0.0559187	16.4618	0.0498843	64.0592	0.0865665	1.53384	0.0168554	20.6355	0.200345	60.4407	0.122598	38.6921	0.176676	47.0753	0.133737	58.476	0.224046	16.1682	0.0893271	49.416	0.0847616	71.2942	0.0864173	14.9487	0.101005	44.6999	0.0753793	14.8343	0.120604
mtx2	6.6528	0.0229407	143.165	0.0382384	7.2472	0.0147002	23.5627	0.071402	23.9352	0.0323449	3.16828	0.0348163	6.05204	0.0587576	22.7021	0.0460488	23.7724	0.10855	16.3095	0.0463338	49.6157	0.190098	6.20681	0.0342918	61.0732	0.104757	25.4781	0.0308826	6.98831	0.0472183	24.0072	0.0404843	7.33111	0.0596025
ilrun	14.377	0.0495759	300.433	0.0802438	43.5408	0.0883181	11.6927	0.0354323	22.2187	0.0300252	0	0	1.74695	0.0169607	20.9218	0.0424377	17.1975	0.0785274	36.2621	0.103017	13.3648	0.051206	10.8093	0.0597198	41.5188	0.0712158	47.9703	0.0581458	11.0931	0.0749533	42.7076	0.0720196	14.1476	0.115021
anks1ab	0	0	1.88598	0.000503735	0	0	0	0	2.09277	0.00282806	0	0	0	0	0	0	0	0	3.0691	0.00871905	11.575	0.0443488	0	0	0	0	1.09808	0.00133101	0	0	3.53504	0.00596128	0	0
espl1	0	0	0.476568	0.000127289	2.74083	0.0055595	0	0	0	0	0	0	1.16702	0.0113302	0.985436	0.00199886	0	0	0	0	0	0	2.65185	0.0146511	41.7518	0.0716155	1.17531	0.00142462	0	0	0	0	0	0
tgm5l	0	0	11.8881	0.00317525	4.03992	0.00819456	6.61368	0.0200415	40.308	0.0544703	0	0	0	0	0.622608	0.0012629	0	0	0	0	0	0	6.47833	0.0357919	1.45732	0.00249969	4.72801	0.00573092	0.209734	0.00141712	0	0	0	0
rgs4	15.6798	0.0540682	835.987	0.223287	50.1268	0.101677	6.31534	0.0191374	8.45637	0.0114275	41.5086	0.456139	8.43987	0.0819405	131.411	0.266554	141.6	0.646575	196.714	0.558846	11.8422	0.0453725	4.4631	0.024658	107.721	0.18477	127.716	0.154807	53.0678	0.358566	74.633	0.125857	11.4822	0.0933512
si:ch211-113j14.1	2.20779	0.00761305	112.141	0.0299521	6.06725	0.0123068	2.96383	0.0089813	5.51075	0.00744696	0	0	0.826446	0.00802374	5.2959	0.0107422	1.34931	0.00616124	9.10114	0.0258555	0	0	0.436987	0.00241429	0.462471	0.000793261	7.81204	0.00946914	4.85578	0.0328093	5.84753	0.00986093	0	0
gpx1b	119.549	0.412238	1425.45	0.380729	257.102	0.521506	125.738	0.381026	150.505	0.203385	149.515	1.64302	19.2649	0.187038	113.795	0.230821	28.9874	0.132362	39.0341	0.110892	32.4981	0.124514	7.64327	0.042228	73.6897	0.126397	402.819	0.488266	346.248	2.33951	8.32418	0.0140374	11.0622	0.0899364
slc44a2	2.08027	0.00717335	32.0046	0.00854825	0	0	1.13011	0.00342458	0	0	2.42889	0.026691	0	0	1.18419	0.00240201	20.0906	0.0917377	9.73725	0.0276626	62.506	0.239487	5.27555	0.0291467	20.9533	0.0359405	3.21337	0.003895	11.3678	0.0768093	37.0205	0.0624291	4.39806	0.0357566
ccdc151	1.48297	0.00511368	0	0	0	0	0	0	0	0	0	0	0	0	0	0	1.74169	0.00795293	0	0	5.29589	0.0202908	0	0	0.859049	0.0014735	0	0	8.49686	0.0574112	1.21133	0.00204272	0	0
pik3r5	0	0	4.87204	0.00130129	0	0	1.13011	0.00342458	2.52527	0.00341253	0	0	0	0	1.92762	0.00390997	0	0	3.81906	0.0108496	0	0	0	0	21.5426	0.0369512	2.94647	0.00357148	0	0	0	0	0	0
map3k2	5.38293	0.0185618	79.1768	0.0211476	1.30209	0.00264116	4.45742	0.0135073	2.28606	0.00308927	0.956596	0.010512	4.83849	0.0469756	4.22576	0.00857153	7.16055	0.0326966	10.8482	0.0308187	10.1025	0.0387067	6.41637	0.0354496	5.82452	0.00999061	17.534	0.0212534	4.52429	0.0305696	8.04046	0.0135589	1.15646	0.00940208
snrpc	17.9809	0.062003	196.899	0.0525906	16.7778	0.034032	18.6849	0.0566208	24.5211	0.0331367	6.19027	0.0680249	1.02532	0.00995452	22.3055	0.0452444	18.6852	0.0853207	16.4954	0.0468619	137.174	0.525571	17.3363	0.0957805	172.799	0.296397	38.6798	0.0468846	18.7425	0.126638	60.8081	0.102543	5.58865	0.0454361
RIN2	45.7433	0.157736	109.764	0.0293174	34.589	0.0701602	7.19528	0.0218039	30.7119	0.0415026	2.18235	0.0239818	2.76512	0.0268458	44.5516	0.0903683	7.45041	0.0340201	19.7808	0.0561953	0	0	7.17191	0.0396238	13.1169	0.022499	79.9757	0.0969403	22.8593	0.154455	4.9438	0.00833694	0	0
sys1	14.9018	0.0513855	98.9956	0.0264411	4.89653	0.00993211	2.89206	0.00876381	16.9553	0.0229125	8.83904	0.0971323	6.20499	0.0602427	42.2006	0.0855996	15.8476	0.0723637	9.97481	0.0283375	1.70006	0.00651364	9.14019	0.0504983	9.95518	0.0170758	23.6301	0.0286425	4.96758	0.0335647	5.41052	0.00912398	5.30233	0.0431083
ical1	35.7184	0.123167	22.8962	0.00611544	5.19876	0.0105452	9.206	0.027897	5.87591	0.00794042	1.37142	0.0150706	24.2321	0.235263	100.935	0.204737	37.1766	0.169756	29.1829	0.0829059	35.5893	0.136357	3.27522	0.0180951	23.5482	0.0403914	47.5262	0.0576075	29.0826	0.196504	25.7838	0.0434803	13.8687	0.112753
cxcr4a	1.03275	0.00356119	3.22584	0.000861603	0	0	1.33861	0.00405639	0	0	1.01949	0.0112032	19.1427	0.185852	1.59855	0.0032425	0	0	72.0635	0.204726	0	0	12.2411	0.0676304	16.6556	0.0285688	0	0	0	0	9.83172	0.0165796	0	0
rgs5a	0	0	16.6727	0.00445317	4.062	0.00823936	2.71262	0.00822005	7.53008	0.0101758	0	0	0.682471	0.00662593	167.424	0.339601	103.762	0.473797	57.7737	0.16413	8.88041	0.0340245	2.64325	0.0146036	17.8153	0.030558	6.65205	0.00806309	3.14684	0.0212624	288.911	0.487202	0	0
acvr1bb	6.10955	0.0210674	56.9281	0.0152052	9.89955	0.0200802	2.55103	0.0077304	5.76444	0.00778978	0.673305	0.00739896	4.35688	0.0422998	13.2343	0.0268444	4.0311	0.0184069	14.0871	0.0400202	14.8146	0.056761	3.01978	0.0166839	9.26971	0.0159	11.6946	0.0141753	4.12419	0.0278662	2.59408	0.0043745	3.4514	0.0280602
ccdc40	0.492335	0.00169771	17.2618	0.00461053	0.785805	0.00159392	1.69098	0.00512417	0	0	0	0	1.01735	0.00987716	2.30349	0.00467238	19.9064	0.0908969	2.45689	0.00697981	5.33881	0.0204552	4.71595	0.026055	8.82533	0.0151378	6.00956	0.00728432	10.9028	0.0736673	6.6578	0.0112273	0	0
cacnb4b	0	0	0	0	0	0	0	0	0	0	0	0	0	0	0	0	1.34918	0.00616065	0	0	94.1006	0.360539	0.932025	0.00514931	15.0015	0.0257315	2.05329	0.00248883	0	0	6.3559	0.0107182	5.2364	0.0425724
tulp1b	0	0	0	0	0	0	0	0	0	0	0	0	0	0	1.46865	0.002979	0	0	0	0	0	0	0	0	0	0	1.61976	0.00196334	0	0	0	0	43.6098	0.354552
usp4	55.7552	0.192259	471.656	0.125976	44.4011	0.0900632	26.2164	0.0794437	98.6664	0.133333	15.7347	0.172908	17.0099	0.165145	83.1756	0.168713	68.8084	0.314194	57.4409	0.163184	53.1336	0.203577	19.817	0.109486	100.933	0.173126	99.7703	0.120934	37.2391	0.251615	11.9612	0.0201706	6.14088	0.0499259
cyp27c1	0	0	2.257	0.00060283	0	0	0	0	0	0	0	0	0	0	0	0	0	0	0	0	0.986173	0.00377844	1.01825	0.00562569	12.841	0.0220258	0	0	0	0	10.9612	0.0184844	0	0
rgs16	0	0	22.4936	0.00600791	5.32726	0.0108058	2.78055	0.00842592	6.13555	0.00829128	0	0	2.43223	0.0236139	38.8587	0.0788209	358.879	1.63872	8.31792	0.0236304	51.4482	0.19712	1.73763	0.00960015	15.4487	0.0264985	4.92966	0.00597534	3.11491	0.0210467	8.09662	0.0136537	154.674	1.25751
tomm70a	44.6138	0.153841	921.571	0.246146	69.7895	0.141561	41.9993	0.127271	89.59	0.121068	10.9865	0.120731	17.5728	0.17061	61.6037	0.124957	65.182	0.297635	89.0679	0.253034	51.1761	0.196077	28.048	0.154961	135.279	0.232039	193.613	0.234682	29.7386	0.200937	67.4777	0.11379	37.1522	0.302051
ercc3	6.1557	0.0212265	163.212	0.0435931	20.208	0.0409899	16.8237	0.0509808	30.9201	0.0417839	6.64305	0.0730005	5.17681	0.0502603	12.1663	0.0246782	7.54511	0.0344526	17.3224	0.0492114	24.4914	0.0938369	2.83452	0.0156603	27.9493	0.0479404	27.305	0.0330969	4.12125	0.0278463	30.6964	0.0517645	2.28902	0.0186099
tead3b	14.2002	0.0489661	28.9406	0.00772985	18.3703	0.0372623	2.93599	0.00889695	12.5691	0.0169853	5.23316	0.0575072	0.524834	0.00509548	19.6729	0.0399045	4.03382	0.0184193	8.75664	0.0248768	1.43435	0.00549561	32.9284	0.181925	32.1787	0.0551951	38.7818	0.0470082	6.40374	0.0432685	56.0538	0.0945257	0	0
rgs8	0	0	8.05195	0.00215063	0	0	2.00176	0.00606593	2.60269	0.00351715	0	0	0	0	17.3832	0.0352601	87.0335	0.397413	0	0	68.5031	0.262464	0	0	2.07706	0.0035627	0	0	0.465099	0.00314256	3.80519	0.00641685	7.34393	0.0597068
wdr12	7.27531	0.0250873	89.9537	0.0240261	11.2886	0.0228978	1.57819	0.00478238	10.9742	0.01483	0	0	0	0	4.47033	0.00906761	1.78357	0.00814414	3.86053	0.0109674	8.92604	0.0341994	3.27907	0.0181164	49.8894	0.0855736	18.7861	0.022771	6.23933	0.0421577	23.015	0.0388111	6.80514	0.0553263
nfe2l2b	91.4209	0.315245	880.214	0.2351	73.4301	0.148945	27.3518	0.0828842	60.0976	0.0812129	6.04783	0.0664596	13.192	0.128078	97.2555	0.197273	12.0333	0.0549465	119.202	0.338643	6.95604	0.0266515	40.0838	0.221458	29.1677	0.0500304	117.881	0.142886	21.5136	0.145362	3.06906	0.00517549	8.17629	0.0664739
stk25a	3.77584	0.0130201	111.358	0.029743	31.1355	0.0631551	42.521	0.128852	174.996	0.236481	47.3974	0.520851	9.09545	0.0883053	27.3026	0.0553804	32.7839	0.149698	6.74553	0.0191634	10.9893	0.0421047	0.722104	0.00398953	15.9128	0.0272947	503.202	0.609941	10.3711	0.0700752	8.78669	0.0148173	3.19234	0.025954
pik3r6a	0.757056	0.00261054	35.6767	0.00952902	46.6782	0.094682	3.64582	0.0110479	36.7864	0.0497114	1.10384	0.0121301	7.05877	0.0685318	12.1303	0.0246051	3.48322	0.0159051	0.43032	0.0012225	11.1788	0.0428306	1.93375	0.0106837	19.1396	0.0328295	63.5365	0.077014	0.960661	0.00649095	6.20876	0.0104701	1.15646	0.00940208
prkag1	45.3304	0.156312	455.462	0.121651	55.8952	0.113378	18.097	0.0548394	102.309	0.138256	8.43071	0.0926452	18.405	0.178689	58.7275	0.119123	65.3644	0.298467	51.6162	0.146637	27.762	0.106368	16.7086	0.0923129	79.0031	0.135511	87.975	0.106636	23.9945	0.162125	63.5512	0.107169	4.11861	0.0334847
cycsb	235.024	0.810429	4550.5	1.21541	499.753	1.0137	339.132	1.02767	742.251	1.00304	65.6943	0.721915	115.628	1.1226	632.009	1.28197	328.329	1.49922	465.061	1.3212	254.301	0.974333	209.285	1.15627	591.937	1.01533	853.179	1.03416	210.67	1.42345	197.689	0.33337	161.183	1.31043
smpd2b	16.6448	0.057396	178.657	0.0477182	34.1013	0.069171	11.8878	0.0360235	10.1863	0.0137653	4.28766	0.0471172	15.7463	0.152877	121.195	0.245833	18.4935	0.084445	110.501	0.313923	0.702116	0.0026901	2.68545	0.0148367	132.418	0.227131	22.4853	0.0272549	10.563	0.0713715	3.061	0.00516188	0	0
pfkmb	0.7719	0.00266172	2.6208	0.0007	0	0	0	0	0	0	0	0	0.867051	0.00841797	0	0	2.45156	0.0111943	1.17655	0.00334246	1.46174	0.00560053	0	0	1.90969	0.00327563	1.98647	0.00240784	0	0	0	0	0	0
brinp3a.1	0.663249	0.00228706	3.285	0.000877404	0	0	0	0	0	0	0	0	0	0	0	0	0	0	1.24145	0.00352685	22.2318	0.0851793	0	0	3.65142	0.00626315	0	0	1.00008	0.00675732	0.932118	0.00157187	0	0
lepr	0	0	6.92658	0.00185005	0	0	2.361	0.00715454	1.39819	0.00188944	0	0	0	0	0	0	5.01453	0.0228974	0	0	3.57134	0.0136833	17.7076	0.0978319	6.71121	0.0115115	1.49252	0.00180911	0.734915	0.00496564	34.6357	0.0584076	2.27402	0.018488
pkp1b	2.46376	0.00849571	15.8213	0.00422577	6.11032	0.0123942	1.56161	0.00473214	2.38795	0.00322697	1.4806	0.0162703	7.41439	0.0719843	174.752	0.354467	1.75069	0.00799402	25.2215	0.071652	1.94061	0.00743531	9.69656	0.0535722	45.1566	0.0774555	13.192	0.0159902	36.0954	0.243888	3.16183	0.00533192	0.648016	0.00526842
glulb	69.9152	0.241087	196.073	0.05237	20.9388	0.0424722	13.9868	0.0423843	49.5468	0.0669551	5.04734	0.0554653	27.1032	0.263138	199.883	0.405443	51.4874	0.235102	23.765	0.0675141	33.1925	0.127174	173.799	0.960215	204.228	0.350306	133.412	0.161712	75.627	0.510993	456.715	0.770178	5.71018	0.0464243
glmnb	0	0	0	0	0	0	0	0	0	0	0	0	0	0	0	0	0	0	0	0	1.47149	0.00563788	0	0	1.06748	0.00183101	0	0	0	0	0	0	12.9873	0.105587
pik3r3b	10.1868	0.0351269	27.0286	0.00721919	5.20231	0.0105524	6.93172	0.0210052	4.04095	0.00546075	0	0	11.1957	0.108696	229.783	0.466092	13.1375	0.0599888	6.74585	0.0191643	174.546	0.668758	19.0257	0.105114	29.7068	0.050955	19.2807	0.0233706	4.95995	0.0335132	39.0843	0.0659094	21.0994	0.17154
emc3	16.1939	0.0558412	135.636	0.0362275	10.3455	0.0209848	9.52483	0.0288631	24.8249	0.0335471	3.23295	0.0355269	8.39314	0.0814868	22.4008	0.0454376	33.2653	0.151897	46.895	0.133224	51.857	0.198686	7.19692	0.039762	67.3294	0.115488	27.8231	0.033725	12.2492	0.0827651	26.095	0.044005	22.4899	0.182845
nav1b	0	0	1.14596	0.000306079	0	0	0	0	0	0	0	0	0	0	0	0	0.896221	0.00409233	0	0	22.4126	0.0858722	0	0	0	0	0	0	0	0	13.8123	0.0232922	0	0
cyfip1	73.6865	0.254091	491.531	0.131285	83.4543	0.169278	28.1325	0.0852499	121.11	0.163662	10.758	0.11822	18.1729	0.176436	85.8797	0.174198	26.3803	0.120458	83.8166	0.238115	3.44871	0.0132134	41.3624	0.228521	69.8204	0.119761	145.623	0.176512	47.7584	0.322692	87.8955	0.148222	4.66612	0.037936
card14	19.0394	0.0656531	19.0402	0.00508552	2.49514	0.00506114	0	0	0	0	15.883	0.174539	0	0	3.46199	0.00702229	36.541	0.166854	0	0	1.5834	0.00606665	32.5436	0.179799	0.879973	0.00150939	3.9953	0.00484278	7.39435	0.0499618	1.94061	0.00327254	0	0
boka	9.55344	0.0329429	241.459	0.0644922	31.0651	0.0630123	14.4531	0.0437972	27.0758	0.036589	6.20759	0.0682153	2.51231	0.0243914	8.4824	0.0172057	5.01693	0.0229084	5.26274	0.014951	2.98933	0.0114534	14.3119	0.0790711	8.67105	0.0148732	34.9353	0.0423458	2.20577	0.0149039	13.9589	0.0235395	0	0
zak	0	0	2.53164	0.000676185	0	0	0	0	1.13524	0.00153411	0	0	0	0	0	0	0	0	0	0	1.66304	0.00637181	0.4677	0.00258398	6.03737	0.0103557	0	0	0	0	34.6485	0.0584292	0	0
mybphb	1.54225	0.00531812	52.4109	0.0139986	1.46736	0.0029764	0	0	0	0	1.41944	0.0155982	0	0	0	0	0.855534	0.00390655	0	0	4.99082	0.0191219	0	0	0.831246	0.00142581	0	0	0	0	3.68915	0.00622117	0	0
gata2b	0	0	0	0	0	0	0	0	0	0	0	0	0	0	0.666044	0.001351	0	0	2.17617	0.0061823	0	0	0.955905	0.00528125	27.957	0.0479537	0	0	0	0	0	0	0	0
eefsec	4.17003	0.0143794	113.997	0.0304478	16.0981	0.0326534	5.05606	0.0153214	7.24075	0.00978479	0.673305	0.00739896	2.89926	0.0281482	9.59146	0.0194553	6.6291	0.0302698	6.34098	0.0180141	1.15885	0.00444004	2.16684	0.0119715	8.84455	0.0151708	15.2298	0.0184603	0	0	12.6423	0.0213192	0	0
si:ch73-71c20.5	5.35446	0.0184637	229.884	0.0614006	13.0791	0.0265296	6.12782	0.0185692	14.6615	0.0198128	4.1991	0.0461439	0	0	17.3736	0.0352407	13.0022	0.0593707	22.02	0.0625569	31.5427	0.120853	8.5686	0.0473403	32.9884	0.0565839	28.6083	0.0346768	9.5785	0.0647196	49.0356	0.0826907	5.95907	0.0484477
mcm6	1.41305	0.0048726	111.67	0.0298263	9.97924	0.0202419	7.54101	0.0228515	10.2511	0.0138529	0.67307	0.00739637	6.93669	0.0673465	5.57756	0.0113135	2.62393	0.0119814	4.77886	0.0135763	4.65859	0.017849	13.9704	0.0771848	122.25	0.209692	20.3834	0.0247072	10.4567	0.0706531	37.8693	0.0638605	0	0
pcif1	1.28929	0.00444581	19.9193	0.00532031	0	0	0	0	1.36841	0.00184921	2.54344	0.0279499	2.35192	0.0228342	2.75596	0.00559017	6.61041	0.0301845	3.77828	0.0107337	14.3021	0.0547973	1.61949	0.00894746	18.4433	0.0316351	3.63753	0.00440913	1.1704	0.00790808	13.6458	0.0230115	8.73059	0.0709804
gadd45ab	356.82	1.23041	1020.94	0.272687	112.139	0.227462	61.2995	0.185756	305.293	0.412558	15.7536	0.173116	14.5677	0.141434	175.688	0.356364	72.1936	0.329651	263.703	0.749158	24.7288	0.0947463	137.04	0.757125	99.5367	0.170732	440.688	0.534167	128.464	0.867997	195.89	0.330337	7.06021	0.0574001
dnajc6	1.84583	0.00636492	14.9078	0.00398177	23.2502	0.0471607	28.5785	0.0866016	183.104	0.247438	0	0	1.86754	0.0181315	23.0564	0.0467675	15.0668	0.068798	10.2251	0.0290487	72.3628	0.277252	0.932025	0.00514931	2.18404	0.00374621	14.4741	0.0175444	2.21451	0.0149629	2.21157	0.00372947	29.8613	0.242775
sec16b	8.88205	0.0306278	399.309	0.106653	11.7748	0.0238841	1.18784	0.00359951	1.9057	0.00257527	1.51289	0.0166251	4.72063	0.0458313	0	0	0.665446	0.00303857	11.6436	0.0330785	0	0	1.47851	0.00816854	2.80336	0.0048085	8.23753	0.00998489	0.57239	0.0038675	3.43421	0.00579126	3.61591	0.0293976
GNG12	0	0	3.55986	0.000950817	0	0	0	0	0	0	0	0	0	0	0	0	14.545	0.0664155	8.81371	0.025039	0	0	0	0	0.888397	0.00152384	5.44958	0.00660555	0	0	0	0	1.09755	0.00892314
pltp	0	0	0.410426	0.000109622	0	0	0	0	0	0	0	0	0	0	0	0	0	0	0	0	7.4338	0.028482	0.216465	0.00119594	3.66519	0.00628677	0	0	0	0	7.59669	0.0128106	0	0
agxta	0	0	203.28	0.0542948	25.276	0.0512698	22.8084	0.0691163	50.6089	0.0683905	0.956596	0.010512	3.26817	0.0317299	8.67316	0.0175926	1.96938	0.0089926	9.34366	0.0265445	0	0	0	0	19.3209	0.0331405	32.9213	0.0399046	69.888	0.472216	0	0	0.648016	0.00526842
nop58	17.3648	0.0598785	740.994	0.197915	76.5421	0.155258	37.879	0.114785	108.136	0.146129	7.77361	0.0854243	17.4181	0.169108	41.9804	0.0851529	33.3905	0.152468	36.4382	0.103518	28.0443	0.107449	49.4603	0.273262	371.428	0.637099	150.957	0.182978	22.5911	0.152643	161.325	0.272049	3.28574	0.0267133
rft1	0	0	17.625	0.00470752	0.914823	0.00185563	0	0	1.77244	0.00239519	0.718152	0.00789178	0	0	0.811069	0.00164517	0.84829	0.00387347	1.56643	0.00445007	0	0	0	0	0.648591	0.00111251	0.915721	0.00110996	0	0	3.36669	0.00567739	1.64021	0.0133351
smarcc2	2.70234	0.00931842	28.0222	0.00748455	1.85943	0.00377166	1.68523	0.00510675	4.78925	0.00647197	0	0	0	0	2.69667	0.00546992	13.369	0.0610458	7.78774	0.0221243	87.857	0.336617	0	0	17.9426	0.0307764	4.68132	0.00567433	0.634195	0.0042851	25.5073	0.043014	16.3874	0.133231
mustn1a	0	0	12.5781	0.00335953	7.1285	0.0144594	9.36078	0.028366	21.8722	0.0295571	0.689962	0.00758201	0	0	4.25005	0.0086208	7.19372	0.032848	17.6995	0.0502826	1.91897	0.00735239	0	0	9.1075	0.0156218	1.70226	0.00206334	0.674295	0.00455605	2.24463	0.00378521	0	0
zgc:103559	0.878572	0.00302956	46.2046	0.012341	6.44612	0.0130753	2.83926	0.00860381	2.96009	0.00400013	0	0	1.55923	0.0151382	0	0	0.443166	0.00202359	0.718907	0.00204235	0.918788	0.00352026	0	0	1.72689	0.00296208	0	0	0	0	0	0	0	0
ruvbl1	15.6615	0.0540051	157.014	0.0419375	19.6699	0.0398985	4.43414	0.0134368	38.2267	0.0516577	4.35719	0.0478812	3.50905	0.0340685	11.8618	0.0240604	17.7929	0.081246	17.7893	0.0505377	55.6912	0.213376	14.4665	0.0799252	102.459	0.175744	33.1531	0.0401856	8.4592	0.0571567	19.396	0.0327083	9.41638	0.0765559
sumo1	29.5781	0.101993	378.387	0.101065	60.1266	0.121961	46.4215	0.140671	83.6804	0.113082	5.45365	0.0599302	12.4574	0.120945	72.2662	0.146585	88.9408	0.406122	73.4898	0.208778	120.706	0.462474	34.038	0.188055	168.858	0.289636	77.6105	0.0940733	40.2766	0.272139	116.316	0.196148	30.7132	0.249701
ctsa	28.7473	0.0991288	366.437	0.0978732	64.4018	0.130632	209.075	0.63356	308.592	0.417016	6.11446	0.0671919	12.8712	0.124963	100.341	0.203531	44.6093	0.203696	83.8603	0.23824	5.86896	0.0224864	11.4053	0.0630129	32.9503	0.0565185	59.1929	0.0717489	15.0447	0.101653	25.5096	0.0430178	4.89125	0.0397663
coq7	3.65227	0.012594	109.906	0.0293553	2.97552	0.00603553	13.5441	0.0410428	15.3168	0.0206984	3.72959	0.0409845	5.35858	0.0520251	12.0932	0.0245299	3.62835	0.0165678	13.4776	0.0382886	15.1197	0.0579297	5.02623	0.0277692	27.135	0.0465438	32.7772	0.0397299	4.22098	0.0285201	20.3057	0.0342424	9.3052	0.075652
atg4b	7.97507	0.0275002	81.859	0.021864	6.64658	0.0134819	8.61006	0.0260911	23.607	0.0319013	2.34399	0.0257582	2.48683	0.024144	16.4083	0.0332825	3.30962	0.0151124	8.67858	0.0246551	3.70158	0.0141823	8.59802	0.0475029	7.6596	0.0131382	11.5159	0.0139586	1.8302	0.0123662	18.3695	0.0309773	0	0
sec61a1l	24.9151	0.0859142	385.34	0.102922	85.4997	0.173427	36.3376	0.110114	143.656	0.194129	4.24224	0.046618	28.3656	0.275394	140.532	0.285055	53.7144	0.245271	31.8969	0.0906161	17.2112	0.0659433	15.323	0.0846577	48.6689	0.08348	195.178	0.236579	16.3987	0.110802	23.2297	0.0391732	6.7425	0.0548171
inpp4ab	0	0	21.8224	0.00582865	0	0	0	0	0	0	0	0	0	0	0	0	1.02017	0.00465833	0.578655	0.00164391	3.75834	0.0143998	2.46408	0.0136137	10.9315	0.0187504	0.507514	0.000615169	0.886045	0.00598679	11.3668	0.0191683	0	0
dr1	6.09783	0.021027	92.0652	0.0245901	5.1076	0.0103603	4.80375	0.0145568	3.11753	0.00421288	6.83603	0.0751212	5.69907	0.0553307	8.88939	0.0180312	13.3199	0.0608217	20.0616	0.0569931	78.6874	0.301484	4.49982	0.0248609	102.861	0.176434	16.6653	0.0202004	11.4046	0.077058	30.6191	0.0516342	23.3518	0.189852
dtymk	1.00259	0.0034572	41.6879	0.0111346	3.1176	0.00632372	2.06342	0.00625279	1.36558	0.00184538	0.529699	0.00582087	2.21593	0.0215139	1.21636	0.00246726	1.13625	0.00518835	1.29262	0.00367222	0	0	0.955905	0.00528125	41.669	0.0714734	6.18672	0.00749905	3.92193	0.0264995	4.74179	0.00799627	0.96779	0.00786821
gcdha	29.5378	0.101854	1198.4	0.320086	123.678	0.250868	91.6701	0.277788	193.915	0.262047	24.2251	0.26621	16.9353	0.16442	104.681	0.212334	49.6369	0.226653	112.462	0.319494	46.2225	0.177098	33.2866	0.183904	79.0749	0.135634	208.822	0.253118	24.799	0.167561	89.5807	0.151064	35.4057	0.287851
ncoa5	22.9016	0.0789709	295.255	0.0788609	29.3864	0.0596074	14.1755	0.042956	55.2835	0.0747074	1.28815	0.0141555	8.37003	0.0812625	41.7267	0.0846383	56.6703	0.258769	65.2465	0.185359	95.7891	0.367008	20.3934	0.112671	139.582	0.239421	79.2746	0.0960904	15.412	0.104135	89.1176	0.150283	29.0783	0.236409
hyi	6.48382	0.022358	260.338	0.0695347	21.9413	0.0445057	27.1172	0.0821734	14.5814	0.0197046	1.77255	0.0194786	2.11705	0.0205539	21.4448	0.0434986	9.1193	0.0416406	10.7635	0.0305782	14.5134	0.0556067	2.14524	0.0118521	18.3658	0.0315022	12.3038	0.0149137	13.5189	0.0913441	26.4385	0.0445843	4.18074	0.0339897
si:dkey-31g6.6	0	0	4.01224	0.00107164	0	0	1.68201	0.00509701	0	0	0	0	0	0	0	0	0	0	0	0	1.5834	0.00606665	0	0	2.53805	0.00435344	0	0	0	0	28.0928	0.047374	0	0
mast2	87.9224	0.303181	1295.64	0.346057	138.712	0.281363	36.2854	0.109956	163.884	0.221465	11.1353	0.122365	27.0201	0.262331	149.325	0.302891	75.4314	0.344436	65.572	0.186284	108.094	0.414155	40.3572	0.222968	96.1087	0.164852	327.747	0.397269	45.7996	0.309457	88.3895	0.149055	57.0495	0.463817
cbx8b	60.5145	0.208671	762.827	0.203747	101	0.204869	6.1411	0.0186094	87.758	0.118592	3.41689	0.0375482	12.1207	0.117677	40.4174	0.0819825	45.2819	0.206767	50.4854	0.143425	36.3877	0.139417	9.48886	0.0524246	42.6837	0.073214	80.7672	0.0978996	15.9856	0.108011	28.3272	0.0477693	23.3386	0.189745
tuba8l4	195.308	0.673476	984.645	0.262993	182.529	0.370242	137.971	0.418094	282.157	0.381293	29.4318	0.323426	78.6958	0.764037	439.823	0.892137	294.812	1.34617	371.216	1.05459	154.503	0.591965	131.933	0.728912	673.635	1.15546	383.378	0.4647	175.575	1.18632	383.928	0.647434	29.3238	0.238404
abcc6a	1.26128	0.00434923	16.207	0.00432879	1.08597	0.00220279	2.96436	0.00898292	3.71813	0.0050245	0	0	0	0	0	0	0.6991	0.00319224	1.70409	0.00484118	0	0	1.36147	0.00752192	5.11176	0.00876803	14.5362	0.0176196	0	0	19.7771	0.0333509	0	0
evi5b	15.3233	0.0528389	402.309	0.107454	30.8105	0.0624959	14.2748	0.043257	40.8353	0.0551828	4.78443	0.0525762	4.78266	0.0464336	21.7151	0.0440468	7.23856	0.0330528	22.523	0.0639858	15.3243	0.0587138	53.9473	0.298052	22.5566	0.0386905	38.2051	0.0463092	9.04828	0.061137	50.8828	0.0858057	7.48257	0.0608339
si:ch211-114n24.6	1.64995	0.00568949	17.5906	0.00469835	3.38663	0.00686943	0	0	1.98695	0.00268507	1.11542	0.0122574	1.0819	0.0105038	11.0074	0.0223273	4.75173	0.0216974	2.78083	0.00790009	2.00471	0.00768087	3.23673	0.0178825	31.0377	0.0532379	6.90601	0.00837093	11.9962	0.0810553	9.73306	0.0164133	0	0
ptprfa	31.1218	0.107316	701.431	0.187348	110.771	0.224689	18.9611	0.0574579	83.8875	0.113361	12.3314	0.13551	12.9175	0.125412	107.941	0.218948	47.9431	0.218918	74.9477	0.21292	24.2381	0.0928664	21.7286	0.120048	34.5285	0.0592256	268.725	0.325727	38.3097	0.258849	15.6386	0.026372	1.77122	0.0144002
brinp3a.2	0	0	0	0	0	0	0	0	0	0	0	0	0	0	0	0	0	0	0	0	12.7333	0.0487866	0	0	0	0	0	0	0	0	0.651733	0.00109904	12.5156	0.101753
slc12a5a	0	0	8.62338	0.00230325	2.7393	0.0055564	0	0	3.47743	0.00469923	0.791766	0.00870073	0	0	0	0	0	0	0	0	36.1416	0.138474	0	0	0	0	2.19057	0.00265523	0	0	0	0	15.4679	0.125755
ip6k2a	70.1872	0.242025	274.917	0.0734286	65.5168	0.132894	17.7165	0.0536864	78.659	0.106296	4.79535	0.0526962	38.0062	0.368993	152.313	0.308951	138.29	0.631462	84.7167	0.240672	195.997	0.750946	92.7249	0.512292	185.286	0.317814	161.562	0.195833	76.7243	0.518407	184.519	0.311162	109.227	0.888021
zgc:112163	0	0	5.28521	0.00141165	1.29657	0.00262997	0	0	0	0	0	0	0	0	0	0	0.568081	0.00259398	0	0	0.568778	0.00217923	0	0	4.46158	0.0076528	1.82677	0.00221426	0	0	3.62781	0.00611772	1.04821	0.00852203
eif4enif1	7.92723	0.0273353	97.7089	0.0260975	14.5287	0.0294699	7.24584	0.0219571	19.0515	0.0257452	0	0	4.39612	0.0426807	11.3205	0.0229624	14.8566	0.0678383	14.7682	0.041955	26.427	0.101253	4.85787	0.0268391	39.714	0.06812	39.0982	0.0473918	7.18068	0.0485181	22.786	0.038425	3.77761	0.0307123
dgke	13.269	0.0457551	333.149	0.088982	37.587	0.0762413	1.59331	0.00482823	25.5519	0.0345297	12.9023	0.141783	7.08459	0.0687824	22.4217	0.0454802	22.9816	0.104939	27.5554	0.0782823	19.3542	0.074154	13.8388	0.0764575	22.375	0.0383791	52.1762	0.0632439	16.8146	0.113612	24.592	0.0414705	7.49682	0.0609497
scinla	2.96012	0.0102073	22.2496	0.00594275	0	0	0	0	2.48349	0.00335606	0	0	0	0	11.3827	0.0230887	1.09835	0.00501528	1.92689	0.00547411	2.53419	0.00970955	15.3155	0.0846161	30.4627	0.0522517	1.29158	0.00156555	1.91371	0.0129305	45.4499	0.076644	0	0
sirt4	6.37597	0.0219861	182.336	0.0487008	13.8114	0.028015	8.859	0.0268454	8.58425	0.0116003	5.87385	0.0645479	4.56574	0.0443275	13.7567	0.027904	6.22074	0.0284052	28.1889	0.0800822	6.59093	0.0252526	1.32486	0.00731968	15.6842	0.0269026	15.81	0.0191637	7.49825	0.0506639	21.3802	0.0360543	2.91352	0.0236872
bin1b	0.605493	0.00208791	6.19986	0.00165595	8.65946	0.0175648	20.7554	0.0628952	10.0818	0.0136241	0	0	6.27098	0.0608833	18.8265	0.0381877	37.6352	0.17185	8.30537	0.0235948	0.702116	0.0026901	0	0	10.4603	0.0179423	22.0796	0.0267632	2.9633	0.0200223	32.2161	0.0543273	10.3102	0.0838231
zgc:172271	0	0	0	0	0.998998	0.00202637	0	0	0	0	0	0	0	0	0	0	0	0	0	0	0	0	0	0	0	0	0	0	0	0	20.9189	0.0352765	0	0
mst1ra	121.911	0.420384	1111.81	0.296958	320.817	0.650745	78.3831	0.237525	424.374	0.573478	48.4862	0.532815	25.974	0.252174	182.768	0.370726	69.9273	0.319303	147.041	0.417731	7.11764	0.0272706	53.6204	0.296245	50.6597	0.0868949	693.745	0.840902	57.1409	0.386087	17.0828	0.0288075	9.82853	0.0799067
sfi1	12.9816	0.0447643	65.9802	0.0176229	16.071	0.0325983	4.86144	0.0147316	22.1434	0.0299235	0.673305	0.00739896	3.69558	0.0358794	15.2688	0.0309712	3.7816	0.0172676	14.8763	0.0422623	3.3089	0.0126778	9.07135	0.0501179	31.4834	0.0540025	16.882	0.020463	8.3259	0.0562561	51.8257	0.0873957	2.83021	0.0230098
myl6	3.10503	0.010707	50.0552	0.0133695	8.75821	0.0177651	1.60944	0.00487708	2.02881	0.00274163	0	0	0	0	10.4023	0.0211	17.4702	0.0797724	17.8672	0.0507591	74.4948	0.285421	7.91412	0.0437244	34.5088	0.0591917	32.4059	0.0392799	14.5489	0.0983033	66.9795	0.11295	6.17425	0.0501971
si:ch211-276a17.5	0	0	3.58107	0.000956483	1.78088	0.00361233	0	0	7.20217	0.00973266	0	0	0	0	0.489312	0.000992519	0	0	2.59173	0.00736288	0.954921	0.0036587	0	0	4.77017	0.00818212	0	0	0	0	1.80477	0.00304345	12.8715	0.104646
sumo3a	40.5028	0.139665	222.405	0.059403	28.6036	0.0580195	30.4836	0.0923745	29.8779	0.0403756	10.2062	0.112156	15.2302	0.147866	59.4645	0.120618	84.4727	0.38572	70.2054	0.199447	287.53	1.10165	41.1641	0.227426	322.907	0.553871	69.889	0.0847139	38.4925	0.260084	69.3635	0.116971	52.1818	0.424242
tmbim1a	27.9061	0.096228	30.659	0.00818884	1.94807	0.00395146	4.70244	0.0142498	13.9755	0.0188858	9.62213	0.105738	2.95742	0.0287128	17.8788	0.0362653	8.32889	0.0380315	11.3519	0.0322498	4.13776	0.0158535	11.9394	0.0659637	10.9084	0.0187107	38.4093	0.0465567	5.85416	0.0395552	18.0644	0.0304627	0	0
ak4	2.51673	0.00867839	99.9268	0.0266899	32.2236	0.0653622	23.4958	0.0711995	17.4419	0.0235702	0.773971	0.00850518	3.00538	0.0291784	11.269	0.022858	24.6662	0.112631	6.43589	0.0182838	14.1091	0.0540579	12.5004	0.0690628	17.2757	0.0296324	31.1042	0.0377021	0.414952	0.00280373	107.39	0.181096	4.60079	0.0374048
tmem69	2.12886	0.0073409	109.839	0.0293373	2.84534	0.00577147	4.22586	0.0128056	7.25701	0.00980677	5.16539	0.0567625	0	0	8.24957	0.0167334	10.3886	0.0474366	20.0888	0.0570703	7.81893	0.0299576	3.73348	0.0206269	16.2099	0.0278042	6.03344	0.00731326	2.15732	0.0145765	7.57068	0.0127667	3.05353	0.0248254
camkva	0	0	1.86795	0.000498917	0	0	0	0	0	0	0	0	0	0	0	0	0.613927	0.00280332	0	0	8.70002	0.0333334	6.72317	0.0371446	0	0	0	0	0.743086	0.00502085	1.02029	0.00172055	4.11885	0.0334866
fzd7b	6.59023	0.0227249	29.517	0.00788382	3.76201	0.00763086	3.01231	0.00912821	14.7745	0.0199656	0	0	3.70239	0.0359455	13.3595	0.0270984	0.6991	0.00319224	7.50771	0.0213287	0	0	8.18935	0.045245	19.2714	0.0330556	13.5149	0.0163817	11.0454	0.0746309	167.724	0.282839	0	0
rptor	27.4022	0.0944904	405.115	0.108204	52.2255	0.105934	6.28934	0.0190586	39.3359	0.0531567	9.08713	0.0998586	10.0101	0.0971858	36.2945	0.0736197	11.8295	0.0540158	44.8701	0.127472	21.7007	0.0831445	13.8769	0.0766681	46.1443	0.0791498	91.745	0.111206	8.75746	0.059172	43.2387	0.0729152	7.83204	0.0636751
si:ch211-81n22.1	0	0	95.0606	0.0253901	12.82	0.0260041	8.3736	0.0253746	70.5072	0.09528	5.47202	0.0601321	1.08435	0.0105277	5.53519	0.0112276	3.97529	0.018152	0.741414	0.00210629	0	0	0	0	5.27122	0.00904154	12.7852	0.0154972	2.21302	0.0149529	4.03245	0.00680009	0	0
tsfm	1.08086	0.0037271	71.7967	0.0191765	2.6271	0.00532879	4.14621	0.0125643	1.76719	0.00238809	1.99514	0.0219246	2.26576	0.0219976	0	0	0.671943	0.00306823	5.89109	0.0167361	6.07647	0.0232815	6.62979	0.0366287	22.9753	0.0394088	12.8075	0.0155243	1.1051	0.00746691	1.73455	0.00292504	1.83957	0.0149558
eya2	0	0	24.2592	0.00647949	11.9128	0.0241639	0	0	2.78415	0.00376236	0	0	0	0	2.09152	0.00424244	0.671943	0.00306823	6.96479	0.0197863	0	0	30.606	0.169094	11.9357	0.0204729	3.92032	0.0047519	1.06911	0.0072237	58.1042	0.0979835	1.76961	0.0143871
trim25	89.1368	0.307368	731.281	0.195321	87.7812	0.178055	25.0493	0.075907	155.168	0.209687	29.9743	0.329388	15.7569	0.15298	98.2239	0.199237	24.2002	0.110503	46.7711	0.132872	2.91311	0.0111614	12.6021	0.0696248	44.4365	0.0762205	167.824	0.203423	37.2361	0.251596	16.3947	0.0276471	5.36904	0.0436508
pttg1ipa	3.48119	0.0120041	5.9293	0.00158368	0	0	1.56161	0.00473214	7.6076	0.0102805	0	0	0	0	24.7824	0.0502686	1.66575	0.00760619	1.13884	0.00323534	1.87328	0.00717734	53.8363	0.297438	1.71945	0.00294931	25.5225	0.0309363	0.701654	0.00474091	0.651733	0.00109904	0	0
rpl5b	263.777	0.909576	6015.43	1.60669	615.994	1.24948	377.82	1.14491	624.138	0.84343	102.907	1.13085	151.069	1.46669	647.113	1.3126	257.517	1.17587	505.675	1.43658	323.32	1.23877	246.909	1.36414	1248.66	2.14178	1269.72	1.53906	263.761	1.78217	1087.8	1.8344	97.3719	0.791641
rtf2	22.2582	0.0767524	322.268	0.0860758	42.1629	0.0855232	25.5063	0.0772917	48.2437	0.0651941	7.79077	0.0856128	13.6295	0.132325	62.1278	0.12602	47.6575	0.217614	63.4366	0.180218	83.5359	0.320061	28.0001	0.154697	113.863	0.195305	103.676	0.125668	40.6414	0.274604	113.632	0.191622	28.2779	0.229902
endou	0	0	1.01476	0.000271037	1.29928	0.00263546	0	0	0	0	0	0	12.9784	0.126004	0	0	0	0	0	0	0	0	0	0	0	0	0	0	0	0	1.63222	0.00275248	0	0
ldlrb	51.923	0.179045	658.288	0.175825	78.1639	0.158547	4.42433	0.013407	42.1797	0.0569996	12.5501	0.137913	10.1961	0.098991	76.5869	0.155349	16.1447	0.0737201	77.5805	0.220399	7.28175	0.0278994	27.3461	0.151084	25.1684	0.0431705	92.0035	0.111519	16.8289	0.113709	2.38878	0.00402829	0	0
gcnt7	45.0004	0.155174	960.622	0.256576	36.1947	0.0734172	3.55307	0.0107669	42.4776	0.0574022	22.4132	0.246298	12.3367	0.119773	60.8319	0.123391	78.3895	0.357943	129.396	0.367604	15.2072	0.058265	1.37245	0.00758257	59.5538	0.102151	81.3315	0.0985837	45.2793	0.305941	8.24276	0.0139001	2.67819	0.0217739
sumf1	1.54225	0.00531812	55.1312	0.0147252	4.93285	0.0100058	9.52053	0.0288501	15.833	0.021396	3.09544	0.0340158	1.95422	0.018973	3.80637	0.00772083	3.94002	0.0179909	12.1409	0.0344912	10.5567	0.0404473	3.33739	0.0184386	10.0903	0.0173076	14.3076	0.0173426	1.33876	0.00904569	21.1338	0.0356388	0	0
gpbp1l1	18.5279	0.0638894	304.584	0.0813527	25.5184	0.0517614	13.7554	0.041683	46.4133	0.0627207	6.4034	0.0703671	18.0411	0.175156	48.8473	0.0990817	24.0823	0.109965	46.4305	0.131905	30.5059	0.116881	8.48594	0.0468837	54.2352	0.0930278	49.204	0.0596412	11.7108	0.0791272	45.929	0.077452	9.87621	0.0802944
kdm4aa	11.5536	0.03984	403.725	0.107833	27.1318	0.055034	12.2614	0.0371557	26.1147	0.0352902	5.28586	0.0580864	5.37856	0.052219	21.478	0.0435659	32.1842	0.14696	46.5826	0.132337	29.6265	0.113511	8.68888	0.0480049	56.7713	0.0973779	55.9075	0.0677667	16.4796	0.111349	53.1771	0.0896747	7.4941	0.0609277
rab11fip4b	27.5691	0.0950657	29.7864	0.00795577	5.2854	0.0107209	1.98623	0.00601887	2.13435	0.00288426	2.15367	0.0236667	4.2009	0.0407854	9.51139	0.0192929	34.2872	0.156563	12.0408	0.0342069	7.23649	0.027726	10.8721	0.0600671	61.8445	0.10608	16.1144	0.0195326	15.0716	0.101835	14.019	0.0236408	1.64021	0.0133351
nhej1	8.73357	0.0301157	78.356	0.0209284	10.8482	0.0220044	4.78616	0.0145035	8.00312	0.010815	3.50317	0.0384963	0.62353	0.00605369	3.42892	0.00695521	6.11056	0.0279021	6.61174	0.0187833	9.44132	0.0361736	7.71259	0.042611	30.6723	0.0526112	17.5857	0.021316	7.69288	0.0519789	9.53756	0.0160836	2.9927	0.0243309
si:ch73-389b16.2	0	0	9.11471	0.00243448	4.5041	0.0091361	0	0	2.85756	0.00386157	0	0	0	0	4.10198	0.00832045	1.38372	0.00631835	3.19404	0.00907398	18.9009	0.0724174	1.13862	0.00629071	8.36614	0.0143502	0.84829	0.00102823	0.43277	0.00292412	3.0595	0.00515936	8.39964	0.0682898
zbtb11	11.4811	0.03959	178.242	0.0476073	17.2098	0.0349084	4.04464	0.0122565	28.381	0.0383527	1.51289	0.0166251	6.77987	0.065824	22.4806	0.0455997	28.9769	0.132314	28.3143	0.0804382	25.4637	0.0975619	5.52237	0.0305103	39.212	0.0672591	28.2014	0.0341835	13.3458	0.0901745	21.0118	0.0354331	4.80186	0.0390395
myo10l1	0	0	7.93247	0.00211872	0	0	1.93654	0.0058683	1.38772	0.0018753	0	0	2.76512	0.0268458	0.582258	0.00118105	0	0	0	0	17.1353	0.0656524	0	0	1.88829	0.00323892	0.872365	0.00105741	0	0	0	0	0	0
pnkd	14.2588	0.0491684	75.7745	0.0202389	7.33265	0.0148735	3.92954	0.0119077	7.18793	0.00971342	2.45556	0.0269841	4.56259	0.044297	7.06687	0.0143344	5.08846	0.023235	17.6803	0.0502281	22.3654	0.0856911	6.94156	0.0383512	19.2025	0.0329375	11.2919	0.0136871	4.39763	0.0297137	17.1705	0.0289553	0.96779	0.00786821
tfap2c	0.771274	0.00265957	35.5301	0.00948988	6.0587	0.0122895	1.44244	0.00437104	5.00694	0.00676613	9.0654	0.0996198	13.3786	0.129889	11.9991	0.0243389	1.59194	0.00726912	1.30107	0.00369623	20.2814	0.0777067	62.1339	0.343281	27.7952	0.0476761	29.9847	0.036345	1.08338	0.00732014	36.0726	0.0608307	2.94311	0.0239278
rbm6	39.8517	0.13742	424.383	0.11335	45.7477	0.0927946	12.1616	0.0368534	127.399	0.172161	12.756	0.140175	3.05553	0.0296654	49.6866	0.100784	46.0795	0.210409	38.0592	0.108123	39.7484	0.152293	14.0043	0.0773717	78.8202	0.135198	120.504	0.146065	17.9223	0.121096	60.013	0.101202	5.18002	0.042114
znfx1	90.3953	0.311708	1090.21	0.291189	151.702	0.307712	38.2277	0.115842	201.455	0.272237	6.47509	0.0711548	36.6855	0.35617	188.809	0.38298	51.8289	0.236662	83.0043	0.235808	2.79781	0.0107196	20.007	0.110536	38.4266	0.0659119	391.627	0.4747	37.4379	0.252958	5.94818	0.0100307	10.545	0.0857317
atg3	24.9874	0.0861633	252.908	0.0675502	30.4416	0.0617477	42.3714	0.128398	72.2703	0.0976626	5.42272	0.0595903	4.46151	0.0433157	12.1435	0.0246318	15.6922	0.0716539	67.7018	0.192335	19.4268	0.0744321	13.0606	0.0721579	49.1646	0.0843303	42.1578	0.0511003	10.168	0.0687029	28.0396	0.0472843	14.5528	0.118315
atp1b1a	317.947	1.09637	6876.74	1.83674	792.419	1.60734	348.353	1.05561	649.826	0.878143	100.534	1.10477	159.203	1.54566	680.275	1.37987	481.169	2.19712	516.049	1.46605	114.556	0.438911	140.609	0.776845	574.627	0.985638	1956.64	2.37168	312.714	2.11293	368.42	0.621282	21.6628	0.17612
snrpb	82.0834	0.283046	1470.52	0.392768	105.07	0.213124	78.0888	0.236633	133.61	0.180554	25.0379	0.275142	29.2945	0.284413	88.1424	0.178788	69.957	0.319438	112.846	0.320586	132.84	0.508965	61.5132	0.339852	487.887	0.836855	246.485	0.29877	62.0488	0.419249	200.16	0.337537	39.5893	0.321864
GPR161	0	0	5.06553	0.00135297	0	0	0	0	0	0	0	0	0	0	0	0	0	0	1.8501	0.00525597	0	0	0.281247	0.00155385	9.5801	0.0164324	0	0	0.339517	0.00229403	14.4012	0.0242853	0	0
ddx27	2.44553	0.00843286	308.34	0.0823557	36.552	0.074142	29.0148	0.0879238	43.0897	0.0582293	7.58294	0.083329	7.97482	0.0774255	24.8113	0.0503272	17.7888	0.0812274	29.0333	0.0824811	19.4517	0.0745277	26.8124	0.148135	177.659	0.304733	90.9672	0.110263	17.3015	0.116902	169.396	0.28566	9.4584	0.0768976
jak1	138.263	0.47677	897.059	0.239599	106.474	0.215972	38.5296	0.116756	142.046	0.191954	42.893	0.471351	55.433	0.538184	216.124	0.438385	110.045	0.502488	259.117	0.736129	26.9366	0.103206	94.0146	0.519418	212.151	0.363896	250.092	0.303141	94.656	0.639567	287.454	0.484746	22.8632	0.185879
tgfbrap1	9.73751	0.0335776	147.484	0.0393922	24.1885	0.049064	1.5411	0.00467	26.4788	0.0357821	4.80903	0.0528465	4.08431	0.0396535	22.3184	0.0452706	11.4742	0.0523937	19.2194	0.0546007	17.6645	0.0676799	2.10322	0.01162	18.0193	0.0309078	19.7598	0.0239512	10.7111	0.072372	6.9737	0.01176	4.34603	0.0353335
als2b	15.8713	0.0547288	374.923	0.10014	52.269	0.106022	17.3229	0.0524936	54.4403	0.073568	7.83937	0.0861469	8.49137	0.0824405	62.3587	0.126488	24.4356	0.111578	18.6288	0.0529228	30.6779	0.11754	14.3312	0.0791777	31.3975	0.053855	76.5679	0.0928095	0	0	28.4605	0.047994	13.8422	0.112538
ap1m2	174.079	0.600274	1677.88	0.448153	151.24	0.306775	87.3352	0.264652	243.251	0.328718	30.7492	0.337903	38.8719	0.377397	281.327	0.570642	120.195	0.548835	265.238	0.753517	9.82069	0.0376272	26.2158	0.144839	140.023	0.240177	316.557	0.383705	80.8293	0.546144	16.9122	0.0285198	11.1897	0.0909732
zgc:172121	0	0	11.2035	0.00299239	1.60339	0.0032523	7.26696	0.0220211	0	0	0	0	0	0	2.30025	0.00466582	0	0	0.968195	0.00275055	0	0	0.33213	0.00183497	2.24541	0.00385148	0.913212	0.00110692	0	0	0	0	0	0
utp6	2.2717	0.00783344	105.971	0.0283043	12.5914	0.0255403	6.20531	0.018804	8.31433	0.0112356	1.40134	0.0153993	2.31538	0.0224794	5.92418	0.0120166	4.77567	0.0218067	11.9772	0.0340261	13.4734	0.0516223	9.73282	0.0537725	63.1303	0.108285	28.2484	0.0342405	8.43306	0.0569802	40.0312	0.0675062	6.86986	0.0558525
sema3fa	1.85259	0.00638826	2.71767	0.000725875	0	0	3.1706	0.00960788	16.0544	0.0216952	0	0	0	0	0.457539	0.000928072	8.41511	0.0384252	0	0	18.3188	0.0701871	3.59618	0.0198684	12.2068	0.0209379	7.35112	0.00891045	2.8372	0.0191702	64.0398	0.107993	10.3532	0.0841722
itcha	2.75596	0.00950329	144.718	0.0386532	15.8414	0.0321326	6.61395	0.0200423	34.1983	0.0462139	1.30298	0.0143185	5.38043	0.0522372	9.37423	0.0190147	7.53602	0.0344111	8.73252	0.0248083	3.99417	0.0153033	0	0	4.69396	0.00805138	32.6345	0.0395569	0.632495	0.00427361	9.05826	0.0152753	2.11105	0.017163
ilf3a	16.4794	0.0568255	264.599	0.0706728	28.4811	0.0577709	9.00212	0.0272792	47.6543	0.0643976	9.27657	0.10194	3.62834	0.0352266	18.6242	0.0377774	21.6113	0.0986818	22.9053	0.0650719	52.0094	0.19927	11.3088	0.0624795	89.5924	0.153675	38.7138	0.0469258	7.01415	0.0473929	39.0354	0.065827	15.5434	0.126369
nme7	0.893227	0.00308009	45.5066	0.0121545	6.7063	0.013603	7.63255	0.0231289	9.1089	0.0123093	0	0	1.11958	0.0108697	2.99314	0.00607128	3.89059	0.0177653	6.44592	0.0183123	2.68295	0.0102795	2.3483	0.012974	14.038	0.024079	11.4659	0.0138981	2.54357	0.0171863	15.2387	0.0256977	3.51187	0.0285518
itpr1a	0	0	4.27588	0.00114206	0	0	0	0	0	0	0	0	0.682471	0.00662593	0.666044	0.001351	9.47056	0.0432446	7.4632	0.0212023	6.36015	0.0243684	2.18479	0.0120707	19.9982	0.0343022	1.08209	0.00131162	2.81981	0.0190527	12.6094	0.0212638	2.63452	0.0214189
nipa2	473.269	1.63196	2178.26	0.581801	360.199	0.730627	125.792	0.381189	489.657	0.661699	39.717	0.43645	127.488	1.23775	701.61	1.42314	262.548	1.19885	423.066	1.20189	30.1964	0.115695	40.6365	0.224511	316.858	0.543496	949.459	1.15086	270.468	1.82749	40.7799	0.0687689	13.0352	0.105978
casp8	17.6198	0.0607578	184.299	0.0492253	26.2599	0.0532656	7.59435	0.0230132	44.5683	0.0602275	21.1271	0.232166	0.524834	0.00509548	33.5619	0.0680769	19.4056	0.08861	25.7647	0.0731951	0	0	13.4231	0.074161	36.9914	0.06345	41.1651	0.0498971	3.9039	0.0263777	16.0722	0.0271032	2.7691	0.022513
brdt	57.7956	0.199295	651.187	0.173928	127.037	0.257682	48.7088	0.147602	113.191	0.152961	12.3022	0.135189	37.7491	0.366496	205.978	0.417805	63.6758	0.290757	86.1508	0.244746	140.447	0.538113	45.2961	0.250255	213.458	0.366137	322.692	0.391142	62.3506	0.421288	123.803	0.208774	73.7334	0.599458
si:dkey-10p5.10	0	0	1.67846	0.000448307	2.14161	0.00434404	0	0	0	0	0	0	0	0	3.81627	0.00774092	13.8731	0.0633476	1.07657	0.00305843	17.1066	0.0655424	0	0	4.53482	0.00777842	0	0	2.87031	0.019394	7.43115	0.0125315	4.43219	0.036034
dzip1	0	0	7.21805	0.0019279	0	0	0	0	0	0	0	0	0	0	0	0	4.98889	0.0227803	0	0	15.1093	0.0578902	11.1465	0.0615827	20.94	0.0359176	1.21799	0.00147635	0	0	59.5789	0.10047	7.53303	0.0612441
fhl2b	0	0	1.07952	0.000288332	0	0	2.16585	0.00656318	5.0714	0.00685324	0	0	0	0	2.36667	0.00480055	0	0	0	0	0	0	0	0	5.40725	0.00927488	3.82191	0.00463261	0	0	3.05747	0.00515594	0	0
gnat1	0	0	3.27935	0.000875894	0	0	0	0	5.16393	0.00697828	0	0	0	0	5.57718	0.0113127	2.00701	0.00916442	0	0	0	0	1.98147	0.0109474	0	0	2.33996	0.00283632	0	0	3.70194	0.00624273	93.4815	0.760012
patz1	10.4404	0.0360012	139.032	0.0371347	19.6888	0.0399367	8.11003	0.0245759	18.3081	0.0247407	1.62826	0.017893	4.00748	0.0389076	33.2802	0.0675055	22.5901	0.103151	24.3598	0.069204	71.4347	0.273696	7.84856	0.0433622	63.7272	0.109309	38.9343	0.0471931	24.1123	0.162921	56.6333	0.0955031	4.78727	0.0389209
si:zfos-323e3.4	5.4437	0.0187714	138.556	0.0370076	16.1248	0.0327075	9.53051	0.0288803	32.4954	0.0439127	5.13162	0.0563915	1.72728	0.0167697	18.141	0.0367971	0.553681	0.00252822	15.2807	0.0434111	0	0	1.75522	0.00969735	8.32398	0.0142778	24.9109	0.0301951	12.2667	0.0828828	3.08597	0.005204	3.37291	0.027422
dph3	0	0	31.4801	0.00840815	6.8113	0.013816	4.17968	0.0126657	2.12067	0.00286578	5.49614	0.0603971	0	0	2.57248	0.005218	4.90342	0.02239	10.9131	0.0310032	6.2143	0.0238096	4.22336	0.0233335	10.2434	0.0175701	1.18536	0.0014368	0.787042	0.00531785	2.93052	0.00494185	0	0
necab3	0	0	3.49958	0.000934717	0	0	0	0	0	0	0	0	0	0	0	0	9.30615	0.0424938	0	0	10.6477	0.0407959	0.533023	0.00294488	0.508411	0.000872059	0	0	1.00008	0.00675732	0	0	2.86877	0.0233233
rhcgl1	20.6959	0.071365	4.41479	0.00117917	0	0	0	0	0	0	0	0	0	0	0	0	0.679723	0.00310376	0.382186	0.00108576	0	0	81.4835	0.450185	1.43606	0.00246323	24.1728	0.0293003	0	0	0	0	1.66896	0.0135688
atg9a	6.97104	0.0240381	153.775	0.0410725	14.1804	0.0287636	1.62662	0.00492914	14.9912	0.0202584	3.29905	0.0362533	0.711542	0.00690817	18.4767	0.0374782	9.21959	0.0420986	18.0821	0.0513695	18.6276	0.0713701	8.43628	0.0466093	17.7642	0.0304703	28.0398	0.0339877	3.26422	0.0220556	48.8987	0.0824599	7.62668	0.0620056
kif1aa	0	0	17.9967	0.00480682	2.2546	0.00457322	0	0	1.38122	0.00186651	0	0	0.62353	0.00605369	2.6085	0.00529107	20.1309	0.0919217	145.617	0.413686	139.949	0.536204	3.97199	0.0219447	8.39158	0.0143938	1.40026	0.00169728	0.632693	0.00427495	3.78493	0.00638268	67.3528	0.547584
bivm	2.01179	0.0069372	9.74106	0.00260178	4.41673	0.00895889	0	0	0	0	0	0	0	0	3.14026	0.00636969	3.80595	0.0173788	0	0	18.6279	0.0713712	2.1066	0.0116387	0.819552	0.00140575	6.24179	0.00756581	0	0	1.29923	0.00219094	5.75033	0.0467506
cbfa2t2	2.89437	0.00998059	21.2318	0.00567088	5.99108	0.0121523	1.91059	0.00578966	15.0275	0.0203075	0	0	0.62353	0.00605369	64.8453	0.131532	13.4425	0.0613813	6.08418	0.0172846	21.2552	0.0814375	9.15622	0.0505868	55.0584	0.0944398	38.522	0.0466934	0.65563	0.00442993	35.0337	0.0590788	12.9863	0.10558
nasp	2.91345	0.0100464	173.391	0.0463118	24.0441	0.048771	13.5571	0.0410821	32.7602	0.0442705	2.7841	0.0305945	9.03111	0.0876806	47.928	0.0972171	11.7212	0.0535214	12.6747	0.0360076	27.9407	0.107052	6.82571	0.0377111	166.138	0.284972	38.8982	0.0471493	12.5832	0.0850214	31.513	0.0531416	6.50347	0.0528737
nck2b	4.30535	0.014846	57.6689	0.015403	6.71366	0.013618	2.02881	0.0061479	6.63377	0.00896455	0	0	1.74656	0.0169569	8.58671	0.0174173	16.8189	0.0767988	7.004	0.0198977	27.2366	0.104355	5.25115	0.0290119	22.0161	0.0377635	6.45735	0.0078271	9.86924	0.066684	40.9848	0.0691144	1.96554	0.01598
si:ch73-23l24.1	2.08656	0.00719504	3.0533	0.000815518	0	0	0	0	0	0	0	0	0	0	0	0	0	0	0.527925	0.00149979	0	0	1.43968	0.00795401	4.75749	0.00816036	0	0	0	0	21.0401	0.0354808	0	0
st3gal3a	84.8109	0.292451	850.256	0.227098	61.7738	0.125302	11.9739	0.0362846	35.5241	0.0480056	11.317	0.124362	0.867051	0.00841797	20.3807	0.0413401	11.7928	0.0538483	64.193	0.182366	9.41588	0.0360762	6.89091	0.0380713	33.3943	0.0572801	52.1062	0.0631591	20.9323	0.141434	24.195	0.040801	5.78711	0.0470497
tox2	0	0	21.2914	0.00568682	3.33254	0.00675971	0.861883	0.00261177	3.08489	0.00416878	0	0	3.28995	0.0319413	3.27891	0.00665094	19.4998	0.0890404	68.8669	0.195645	92.086	0.35282	1.15765	0.00639587	147.251	0.252574	6.12809	0.00742799	3.68344	0.0248881	96.4187	0.162595	24.0351	0.195407
edem1	69.7892	0.240652	514.45	0.137407	54.9221	0.111404	16.7535	0.0507682	96.9448	0.131006	3.60885	0.0396577	27.8782	0.270662	126.065	0.25571	31.2358	0.142629	68.6593	0.195055	9.62205	0.0368661	29.8836	0.165103	53.3507	0.0915106	95.3321	0.115554	34.0914	0.230347	30.7492	0.0518537	8.19409	0.0666186
tgfbr3	0	0	4.25304	0.00113596	0	0	0	0	3.55464	0.00480356	0	0	0	0	0	0	0	0	0	0	0.889916	0.00340964	6.79223	0.0375261	4.39771	0.00754325	0	0	0.960661	0.00649095	56.3516	0.095028	0	0
lrrc15	0	0	0.762811	0.000203742	0	0	0	0	0	0	0	0	0	0	0	0	0.957584	0.00437253	0	0	0	0	0	0	7.01501	0.0120326	0	0	0	0	16.9018	0.0285022	0	0
ecrg4b	0	0	1.05609	0.000282076	0	0	0	0	0	0	0	0	0	0	0	0	0	0	0	0	0	0	54.1768	0.299319	1.70963	0.00293248	0	0	0	0	0	0	0	0
dytn	0	0	14.3306	0.00382762	2.08533	0.00422987	1.61426	0.00489168	1.41494	0.00191208	0.948284	0.0104207	0.682471	0.00662593	0	0	0.443166	0.00202359	3.35225	0.00952343	2.70449	0.010362	1.00963	0.00557808	4.66769	0.00800633	2.39086	0.00289802	0.676189	0.00456885	0	0	0	0
keap1b	26.877	0.0926794	395.864	0.105733	27.4303	0.0556396	13.7613	0.0417008	25.0859	0.0338998	11.355	0.12478	3.166	0.0307379	15.0232	0.030473	12.4393	0.0568003	46.2659	0.131437	13.5654	0.0519747	5.27574	0.0291477	27.3529	0.0469176	51.4851	0.0624062	14.6392	0.0989137	31.1694	0.0525622	6.25412	0.0508465
ralgapb	11.2316	0.0387296	154.815	0.04135	18.2015	0.0369199	8.78748	0.0266287	28.149	0.0380392	6.11586	0.0672072	2.23318	0.0216813	16.3216	0.0331068	10.2255	0.0466919	20.6411	0.0586395	4.78793	0.0183445	9.4348	0.052126	12.8757	0.0220852	33.1209	0.0401465	6.27399	0.0423918	5.12788	0.00864735	2.28902	0.0186099
mpp4l	1.69134	0.0058322	14.4812	0.00386785	0	0	0	0	0	0	2.16631	0.0238056	0	0	4.26056	0.00864211	0	0	0	0	0	0	0	0	0	0	1.53336	0.00185862	0	0	0	0	7.84631	0.0637911
znf644b	0	0	47.9535	0.0128081	7.82961	0.0158816	0	0	13.584	0.0183567	4.43585	0.0487456	0	0	5.61697	0.0113935	2.42835	0.0110883	4.42685	0.0125763	7.18759	0.0275387	0.722104	0.00398953	8.72595	0.0149673	8.98669	0.010893	4.10485	0.0277355	26.3402	0.0444186	0	0
her6	108.346	0.373608	1366.07	0.36487	284.998	0.578089	61.7624	0.187159	200.684	0.271194	9.56332	0.105091	108.299	1.05144	386.367	0.783706	56.947	0.260032	625.047	1.7757	19.0118	0.0728422	266.289	1.47121	780.546	1.33884	601.943	0.729627	334.298	2.25877	1258.84	2.12283	13.6459	0.110943
ptger1a	0	0	5.67039	0.00151453	1.65341	0.00335377	0	0	0	0	0	0	0	0	0	0	0	0	0	0	0	0	2.73149	0.0150911	0	0	0	0	0	0	5.71836	0.0096431	0	0
si:ch211-201h21.5	3.66005	0.0126209	575.593	0.153738	63.7504	0.129311	30.2795	0.091756	44.8206	0.0605684	19.1904	0.210883	3.74319	0.0363416	20.2434	0.0410616	4.96916	0.0226902	19.8192	0.0563046	0.777768	0.00297995	0	0	12.9831	0.0222695	12.7627	0.01547	1.19988	0.00810729	0.388118	0.000654499	0	0
st6gal2b	69.2734	0.238874	18.2194	0.00486628	3.91267	0.00793645	4.41975	0.0133932	7.44687	0.0100633	0	0	2.58287	0.0250764	103.933	0.210818	9.98226	0.0455811	12.3434	0.0350663	1.51041	0.00578701	6.39695	0.0353423	37.1542	0.0637293	181.795	0.220357	1.72066	0.0116261	2.00066	0.00337379	0	0
kcnq2b	0	0	2.69804	0.000720632	0	0	0	0	0	0	0	0	0	0	0	0	0	0	0.716113	0.00203441	47.5239	0.182084	0.932025	0.00514931	0	0	0	0	0	0	0	0	0	0
adam23a	0	0	1.59144	0.000425065	0	0	0	0	0	0	0	0	0	0	0	0	13.3308	0.0608714	0	0	98.0932	0.375836	0	0	0.863308	0.0014808	1.48086	0.00179499	0	0	0	0	21.6035	0.175638
si:zfos-169g10.3	6.69807	0.0230968	233.492	0.0623644	14.1491	0.0287001	21.8946	0.0663473	16.1207	0.0217847	2.04195	0.022439	3.15125	0.0305947	33.9758	0.0689164	19.9057	0.0908936	16.2886	0.0462745	14.2075	0.0544349	8.5549	0.0472646	99.6075	0.170853	25.7923	0.0312634	15.1407	0.102302	76.1673	0.128444	2.04153	0.0165978
si:dkey-217d24.6	20.1715	0.0695569	347.746	0.0928808	14.1741	0.0287507	9.47435	0.0287101	30.6249	0.041385	1.41094	0.0155049	0	0	7.28519	0.0147773	8.74449	0.0399292	16.4381	0.0466991	40.4926	0.155144	6.75172	0.0373023	47.0804	0.0807554	62.9161	0.0762619	8.63693	0.0583576	38.5885	0.0650734	3.85247	0.0313209
raver2	0	0	11.7917	0.0031495	0	0	1.13011	0.00342458	0	0	0	0	0.524834	0.00509548	50.0848	0.101592	20.6846	0.09445	15.5348	0.044133	18.165	0.0695978	3.79769	0.0209817	39.9265	0.0684846	1.69902	0.00205942	7.08514	0.0478725	1.71242	0.00288772	0	0
abcc4	8.63947	0.0297913	331.395	0.0885137	24.1843	0.0490554	12.6316	0.0382775	77.8493	0.105202	10.0587	0.110535	13.2966	0.129093	24.3621	0.0494161	25.3439	0.115726	32.938	0.093574	4.16665	0.0159642	10.9664	0.060588	16.734	0.0287033	46.9902	0.0569578	11.8661	0.0801761	30.0566	0.0506857	3.17739	0.0258324
hdhd3	0	0	37.7467	0.0100819	4.97772	0.0100968	4.70869	0.0142687	1.0093	0.00136392	0	0	0	0	0.898028	0.00182156	0.59612	0.00272201	2.19547	0.00623713	4.09794	0.0157009	0	0	6.30942	0.0108223	5.43245	0.00658479	0.533538	0.00360499	0	0	4.25853	0.0346222
arfrp1	3.44655	0.0118847	45.5819	0.0121746	8.05455	0.0163378	4.90861	0.0148746	3.73871	0.00505232	3.63406	0.0399347	2.13513	0.0207294	10.6136	0.0215286	5.15449	0.0235365	5.90048	0.0167627	5.17636	0.0198328	6.93434	0.0383113	5.31372	0.00911444	11.2424	0.0136272	4.02467	0.0271937	9.867	0.0166391	0	0
arl8ba	8.55952	0.0295156	106.868	0.0285439	9.48597	0.0192413	17.4485	0.0528743	39.3932	0.053234	7.62092	0.0837464	6.49313	0.0630401	32.2761	0.0654688	11.655	0.0532191	16.7258	0.0475165	0.986173	0.00377844	9.05529	0.0500292	35.5018	0.060895	18.8685	0.0228709	5.52361	0.0373217	30.8685	0.0520548	5.12512	0.0416676
scly	0.663249	0.00228706	0.543802	0.000145246	0	0	0	0	0	0	0	0	0	0	0	0	0.988498	0.00451369	1.09609	0.00311388	2.43364	0.00932429	1.40465	0.00776048	5.06389	0.00868592	0	0	0.743086	0.00502085	7.15467	0.0120652	0	0
barhl2	0	0	4.20076	0.001122	0	0	0	0	1.4746	0.0019927	0.529699	0.00582087	0	0	0	0	2.02996	0.00926921	0	0	132.815	0.508869	0	0	9.19313	0.0157687	0	0	0	0	0.843657	0.00142269	1.94471	0.0158107
pcnt	23.9599	0.0826204	548.117	0.146399	95.3544	0.193417	27.3264	0.0828072	95.6646	0.129276	9.16633	0.100729	11.5921	0.112545	81.0187	0.164338	38.5989	0.17625	67.1287	0.190706	38.8027	0.148669	13.5314	0.074759	118.182	0.202713	138.148	0.167452	30.3421	0.205014	63.2798	0.106711	39.5429	0.321487
stmn3	0	0	11.7619	0.00314153	2.27332	0.0046112	3.55047	0.010759	0	0	0	0	0	0	1.60402	0.00325359	2.43728	0.0111291	0	0	15.2092	0.0582728	1.22321	0.00675807	0	0	0	0	0	0	0	0	0	0
trub2	6.99006	0.0241037	186.948	0.0499328	16.3697	0.0332042	10.7292	0.0325127	25.083	0.0338959	5.93855	0.0652588	3.21725	0.0312354	4.62729	0.00938598	11.0439	0.0504288	25.8144	0.0733365	7.16575	0.027455	3.41848	0.0188866	27.9264	0.0479013	24.3519	0.0295175	5.37891	0.036344	13.7413	0.0231725	5.4494	0.0443041
nipa1	3.53009	0.0121727	156.364	0.0417639	5.08718	0.0103188	10.0839	0.0305573	22.0467	0.0297929	3.5404	0.0389055	0	0	4.17757	0.00847378	6.48161	0.0295964	4.47553	0.0127146	2.9654	0.0113617	0.512565	0.00283185	9.63129	0.0165202	8.07638	0.00978955	4.33302	0.0292772	2.50697	0.00422761	0	0
tnfrsf18	0	0	1.36723	0.000365178	0	0	0.861883	0.00261177	1.5871	0.00214473	0	0	0	0	0	0	0	0	0	0	0	0	1.35029	0.00746017	2.41605	0.00414416	2.15162	0.00260803	3.17971	0.0214845	0	0	0	0
helz2	14.827	0.0511275	951.733	0.254202	53.3389	0.108193	15.2128	0.0460994	53.72	0.0725946	8.44112	0.0927595	47.3231	0.459447	171.856	0.348592	24.0151	0.109658	72.7098	0.206562	0.871151	0.00333775	4.90249	0.0270856	33.7296	0.0578552	32.271	0.0391164	9.5674	0.0646446	1.46063	0.00246312	2.37813	0.0193344
tmem237b	3.36859	0.0116158	25.0051	0.00667871	8.49912	0.0172396	0.861883	0.00261177	9.96716	0.0134691	0	0	0	0	16.6559	0.0337847	7.37802	0.0336896	7.57033	0.0215066	12.9562	0.0496408	4.73596	0.0261655	54.1072	0.0928082	34.4999	0.0418181	11.6188	0.0785052	45.9858	0.0775478	27.1518	0.220746
cyth4b	0	0	4.11879	0.0011001	0	0	0	0	0	0	0	0	0	0	0	0	0.589284	0.00269079	0	0	0	0	0	0	8.16038	0.0139972	0	0	0	0	0	0	0	0
lrrfip1b	0	0	0	0	0	0	0	0	0	0	0	0	0	0	0	0	5.02365	0.022939	0	0	18.3962	0.0704834	0	0	7.24334	0.0124243	0	0	0	0	19.7958	0.0333824	33.9643	0.276133
rab44	0	0	14.895	0.00397837	0	0	0	0	8.94948	0.0120939	0.673305	0.00739896	0	0	2.96629	0.00601682	0	0	4.14201	0.0117671	0	0	0.535861	0.00296056	21.1835	0.0363353	3.82451	0.00463577	0	0	5.25074	0.00885454	0	0
entpd8	47.7225	0.16456	3047.62	0.814002	230.255	0.467049	66.5337	0.201617	247.78	0.334838	109.959	1.20834	17.745	0.172282	42.9362	0.0870917	27.8731	0.127274	112.623	0.319951	15.6932	0.0601273	12.0162	0.0663877	37.2373	0.0638718	257.63	0.312279	12.2279	0.0826209	17.9302	0.0302365	10.2008	0.0829334
pfkfb4b	37.04	0.127724	171.791	0.0458845	12.1952	0.0247368	1.89891	0.00575426	11.6661	0.015765	7.06098	0.0775932	4.37291	0.0424555	42.7963	0.086808	38.3515	0.175121	53.5067	0.152008	110.893	0.424878	31.0688	0.171651	162.623	0.278942	53.7781	0.0651856	31.1361	0.210379	306.745	0.517276	35.7467	0.290623
si:ch73-361p23.3	0	0	3.18228	0.000849968	0	0	0	0	0	0	1.54631	0.0169924	0	0	0.847298	0.00171866	2.5026	0.0114274	0	0	1.21398	0.00465127	0	0	4.92957	0.00845552	3.04364	0.00368926	0	0	0	0	0	0
sp7	0	0	0	0	0	0	0	0	0	0	1.44417	0.01587	0	0	0	0	2.53877	0.0115926	0	0	0	0	0	0	2.12696	0.0036483	1.25241	0.00151807	0	0	9.21571	0.0155408	0	0
znf326	0	0	7.42124	0.00198217	1.79009	0.00363102	2.60617	0.00789748	0	0	0	0	0	0	0	0	2.14569	0.00979765	0	0	0	0	0	0	5.4728	0.00938731	0	0	0	0	0	0	2.03053	0.0165084
tcta	4.78311	0.0164935	64.3653	0.0171916	14.5106	0.0294333	5.84375	0.0177083	9.29793	0.0125648	7.41465	0.0814797	9.4176	0.091433	16.7268	0.0339285	26.0415	0.118911	21.8804	0.0621601	46.6178	0.178612	9.37401	0.0517901	47.7395	0.081886	19.082	0.0231297	8.47734	0.0572793	30.584	0.051575	12.1583	0.0988476
igsf8	0	0	15.1748	0.00405309	1.51788	0.00307886	4.05709	0.0122942	4.68589	0.00633229	0	0	0	0	0.906123	0.00183798	8.22782	0.03757	3.46759	0.0098511	23.6274	0.0905265	3.86491	0.0213531	15.6838	0.0269018	3.22304	0.00390672	0	0	4.79478	0.00808563	21.953	0.17848
kif5ab	0	0	0	0	0	0	0	0	0	0	0	0	0	0	0	0	0	0	0	0	17.1889	0.0658577	0	0	0	0	0	0	0	0	0	0	5.25522	0.0427254
herc2	27.347	0.0943002	406.563	0.108591	56.4913	0.114587	15.0576	0.0456292	60.8338	0.0822078	25.3732	0.278827	8.785	0.0852913	46.2472	0.0938077	35.7265	0.163135	43.6395	0.123976	71.2026	0.272807	6.79228	0.0375264	43.3037	0.0742773	118.996	0.144237	14.3914	0.097239	47.7034	0.0804442	25.0245	0.203452
tmem131	242.345	0.835672	2209.1	0.590036	187.199	0.379713	43.595	0.132106	244.929	0.330985	17.7592	0.195156	42.0186	0.407947	170.537	0.345916	103.329	0.47182	185.42	0.526763	78.826	0.302015	58.1992	0.321542	183.77	0.315215	554.488	0.672107	74.2413	0.501631	167.82	0.283002	31.964	0.25987
glyctk	4.30673	0.0148508	33.0736	0.00883377	5.10951	0.0103641	1.98478	0.00601449	7.41713	0.0100231	0.673305	0.00739896	0.62353	0.00605369	3.01274	0.00611102	4.22307	0.0192834	4.69014	0.0133243	1.78168	0.00682635	1.15541	0.00638349	3.9849	0.00683516	1.8152	0.00220025	3.09777	0.0209309	5.83174	0.0098343	0	0
lrrc8db	8.58963	0.0296194	248.595	0.0663984	34.0649	0.0690972	9.42253	0.0285531	31.9137	0.0431266	1.36929	0.0150471	11.1209	0.10797	22.1464	0.0449216	27.9959	0.127835	29.4418	0.0836414	14.1153	0.0540815	12.7286	0.0703238	26.3991	0.0452816	48.0116	0.0581959	6.32924	0.0427651	11.968	0.0201821	10.4607	0.0850459
lrrc8c	0	0	5.99636	0.00160159	0	0	0	0	0	0	0	0	0	0	0	0	3.84946	0.0175774	0	0	6.20288	0.0237658	2.88891	0.0159608	11.2764	0.019342	1.00952	0.00122366	0.209734	0.00141712	57.6832	0.0972735	0	0
rasal3	0	0	0	0	0	0	0	0	0	0	0	0	0	0	0	0	0	0	0	0	1.39202	0.00533342	0	0	22.5296	0.0386442	0	0	0	0	1.62285	0.00273668	0	0
ccdc65	0	0	2.87641	0.000768272	0	0	0	0	0	0	0	0	0	0	0	0	4.35373	0.01988	0	0	2.55275	0.00978065	0	0	0.859049	0.0014735	0	0	4.47186	0.0302153	0	0	0	0
cachd1	14.2504	0.0491393	86.1572	0.0230121	5.5482	0.011254	3.8045	0.0115288	5.80675	0.00784696	1.00204	0.0110115	2.26576	0.0219976	10.7406	0.0217863	6.30159	0.0287744	11.1166	0.0315812	36.2676	0.138956	15.6213	0.0863055	43.8827	0.0752705	24.4923	0.0296877	8.02409	0.0542169	97.0191	0.163607	2.11105	0.017163
opa1	31.7472	0.109473	435.192	0.116237	50.0064	0.101433	22.1191	0.0670275	77.5477	0.104794	8.35064	0.0917653	5.99193	0.0581741	36.4806	0.0739972	27.7832	0.126864	47.6815	0.135459	41.8319	0.160276	16.1165	0.0890414	46.5557	0.0798553	86.9935	0.105447	12.1318	0.0819719	33.3474	0.0562351	8.27824	0.0673028
srsf3a	2.10091	0.00724452	5.34145	0.00142667	0	0	0	0	0	0	0.507962	0.005582	0	0	0	0	0	0	0	0	0	0	4.8868	0.0269989	0.626313	0.00107429	3.23	0.00391515	0	0	1.72198	0.00290384	0	0
srsf3a.1	19.1758	0.0661234	180.943	0.0483287	22.5666	0.0457739	9.75205	0.0295517	36.1365	0.0488331	7.88223	0.0866179	2.01686	0.0195811	31.6051	0.0641076	16.8843	0.0770974	22.6683	0.0643987	37.9304	0.145327	21.7963	0.120421	60.043	0.10299	23.5843	0.028587	3.56517	0.024089	32.3444	0.0545437	4.98538	0.0405316
fam83fb	23.0055	0.0793292	709.357	0.189465	43.6718	0.0885838	7.8859	0.0238967	24.5534	0.0331802	5.76183	0.0633169	0	0	25.8122	0.0523574	11.8942	0.0543112	71.367	0.202747	0	0	5.73621	0.0316918	30.5194	0.0523489	52.0825	0.0631303	13.3377	0.0901197	3.4364	0.00579494	0	0
uroc1	0	0	44.7175	0.0119438	6.95634	0.0141102	0	0	7.63137	0.0103127	0	0	1.05378	0.0102308	1.12615	0.00228428	0.918215	0.00419276	0.945484	0.00268603	0	0	0	0	3.28969	0.0056427	0.453654	0.000549883	0	0	0	0	0	0
rad54l	0	0	4.99729	0.00133475	2.79732	0.00567407	1.60816	0.00487321	1.71112	0.00231232	0	0	0	0	0	0	0	0	0	0	0	0	2.13238	0.0117811	18.2878	0.0313684	2.54529	0.0030852	0.634195	0.0042851	4.08366	0.00688645	0	0
si:ch1073-342h5.2	0	0	7.14714	0.00190896	0	0	0	0	0	0	0	0	2.46507	0.0239327	1.23432	0.0025037	0	0	0	0	1.55098	0.00594245	0	0	0.772526	0.00132509	6.06325	0.00734939	0	0	6.23965	0.0105222	0	0
lrrn1	1.21474	0.00418877	4.12052	0.00110057	0	0	0	0	0	0	0	0	0	0	0	0	12.8511	0.0586809	2.77548	0.00788489	69.1261	0.264851	0.298781	0.00165072	38.7394	0.0664484	0	0	0.510586	0.0034499	1.55327	0.00261934	39.5457	0.32151
fkbp11	6.71282	0.0231477	259.927	0.0694251	6.29599	0.0127708	27.9433	0.0846768	13.1966	0.0178333	0	0	34.1799	0.331844	57.376	0.116381	15.3793	0.0702252	4.78949	0.0136065	6.95992	0.0266664	3.07012	0.016962	10.9693	0.0188153	6.69822	0.00811905	2.38852	0.0161387	13.8131	0.0232935	0	0
crocc2	0	0	0	0	0	0	0	0	0	0	0	0	0	0	0.457539	0.000928072	0	0	0	0	1.72881	0.00662378	0	0	2.23741	0.00383776	1.59833	0.00193737	9.72578	0.0657147	0.718476	0.00121159	0	0
cyp20a1	9.0817	0.0313162	185.109	0.0494416	13.9266	0.0282486	14.3232	0.0434036	10.5594	0.0142694	0.718152	0.00789178	13.1095	0.127277	46.1888	0.0936892	17.1808	0.0784512	18.7461	0.0532559	16.0043	0.061319	11.1095	0.0613783	43.7535	0.075049	33.7496	0.0409086	11.9144	0.080503	25.4937	0.042991	1.72957	0.0140615
trnt1	8.05297	0.0277688	77.6099	0.0207291	7.46626	0.0151445	2.06222	0.00624916	4.2037	0.00568068	0	0	2.3502	0.0228175	3.97756	0.00806808	4.66843	0.021317	5.60297	0.0159175	13.9029	0.0532679	5.38232	0.0297366	27.8592	0.047786	19.0147	0.0230481	2.69634	0.0182185	12.4805	0.0210464	2.84446	0.0231257
frmd4ba	305.664	1.05401	1241.6	0.331623	190.42	0.386248	33.4289	0.1013	196.62	0.265703	19.3514	0.212652	55.4031	0.537894	520.763	1.05631	71.3648	0.325867	121.904	0.346317	37.8813	0.145139	111.517	0.616118	90.4032	0.155066	791.766	0.959716	176.323	1.19137	50.1125	0.0845067	22.6431	0.18409
senp2	143.994	0.496531	1436.26	0.383616	235.969	0.478639	53.4207	0.161881	243.686	0.329306	20.4443	0.224663	44.4794	0.431839	279.492	0.56692	130.491	0.595848	214.166	0.608425	87.1561	0.333931	88.389	0.488337	134.573	0.230829	361.842	0.438597	65.9997	0.445944	148.913	0.251118	21.9637	0.178567
suz12b	15.377	0.0530241	113.764	0.0303857	12.6428	0.0256447	7.18382	0.0217691	11.1127	0.0150172	0.983336	0.0108059	3.8352	0.037235	20.6726	0.0419323	12.6467	0.0577476	18.351	0.0521336	39.0634	0.149668	16.1033	0.0889684	61.2563	0.105071	29.0161	0.035171	14.8459	0.10031	49.545	0.0835498	17.7769	0.144527
arl6ip5a	3.35528	0.0115699	57.0702	0.0152431	1.37611	0.00279129	3.73208	0.0113093	8.86394	0.0119783	5.6523	0.0621132	0	0	1.81009	0.00367158	0	0	2.31574	0.00657881	5.81246	0.02227	1.10899	0.00612699	3.43106	0.00588518	1.80014	0.00218199	1.18046	0.00797611	1.58524	0.00267326	1.40233	0.0114011
dctn2	15.5823	0.0537319	241.994	0.0646353	27.3046	0.0553845	20.3552	0.0616824	27.9607	0.0377848	5.02141	0.0551803	5.94263	0.0576954	47.2179	0.0957768	45.1904	0.206349	35.2136	0.100039	55.6972	0.213399	10.4045	0.0574836	80.0414	0.137292	42.8515	0.0519412	17.5989	0.118911	59.4256	0.100212	9.93345	0.0807598
fkbp5	71.7681	0.247476	696.829	0.186119	83.2681	0.168901	41.8946	0.126953	120.296	0.162563	24.273	0.266736	20.0451	0.194612	113.423	0.230066	94.9628	0.43362	108.581	0.308468	56.4525	0.216293	97.293	0.537531	152.28	0.261201	133.847	0.162239	59.9902	0.405339	387.158	0.65288	20.3867	0.165745
chchd4b	2.05292	0.00707903	147.183	0.0393116	14.588	0.0295903	4.18406	0.012679	11.1734	0.0150992	2.26147	0.0248513	6.83521	0.0663613	14.2035	0.0288103	9.85912	0.0450188	9.86406	0.0280229	11.083	0.0424636	3.18364	0.0175892	25.2351	0.0432849	28.1233	0.0340888	3.26261	0.0220447	7.4664	0.0125909	0.648016	0.00526842
arf3b	0	0	2.63952	0.000704999	0	0	1.69641	0.00514064	0	0	0	0	0	0	1.90521	0.00386452	4.35972	0.0199074	0	0	48.9955	0.187722	0.386326	0.0021344	4.23393	0.00726231	0	0	0	0	0	0	2.60617	0.0211884
gabrb3	0	0	0	0	0	0	0	0	0	0	0	0	0	0	0	0	0	0	0	0	2.93978	0.0112635	0	0	0	0	0	0	0	0	0	0	83.1398	0.675934
grap2b	0	0	5.74058	0.00153327	5.54689	0.0112513	0	0	0	0	0	0	0.538699	0.00523009	2.17721	0.00441624	0	0	35.3751	0.100498	0	0	1.83229	0.0101232	68.336	0.117214	2.97346	0.00360419	1.76541	0.0119285	0	0	0	0
mbd6	3.7049	0.0127755	60.0352	0.0160351	11.5527	0.0234335	4.02892	0.0122089	6.12406	0.00827576	0	0	2.66259	0.0258504	4.39371	0.0089122	2.58214	0.0117906	5.95454	0.0169163	7.88182	0.0301985	0	0	14.0377	0.0240783	15.009	0.0181928	4.26301	0.0288041	22.9765	0.0387462	6.98376	0.0567785
ddit3	550.327	1.89768	6020.05	1.60792	964.888	1.95718	441.35	1.33742	1607.82	2.17273	69.1494	0.759884	222.377	2.159	1116.3	2.2643	362.776	1.65651	610.64	1.73477	200.93	0.769847	364.834	2.01566	491.745	0.843473	1655	2.00607	319.92	2.16162	602.84	1.01659	87.1698	0.708698
uqcrh	167.176	0.57647	3566.93	0.952704	269.123	0.545889	269.258	0.815933	279.963	0.378329	124.541	1.36859	60.8976	0.591239	255.165	0.517576	176.852	0.807543	250.152	0.710658	147.978	0.566966	113.431	0.626693	496.575	0.851758	614.389	0.744714	129.038	0.871878	221.949	0.374281	100.533	0.817341
sec61a1	97.5775	0.336474	1639.99	0.438031	229.756	0.466036	231.239	0.700724	255.311	0.345014	20.4293	0.224498	106.934	1.03819	439.642	0.891769	100.7	0.459818	187.038	0.531357	55.6333	0.213155	67.4319	0.372552	295.454	0.506782	245.315	0.297351	75.982	0.513392	216.92	0.365801	32.5456	0.264599
iqca1	0	0	0	0	0	0	0	0	0	0	0	0	0	0	0	0	0	0	0	0	0	0	5.63965	0.0311583	6.26528	0.0107466	0.73171	0.000886921	0	0	3.56377	0.00600974	0	0
erbb3a	80.7634	0.278495	864.399	0.230876	86.434	0.175322	29.938	0.0907211	130.428	0.176254	14.9983	0.164817	1.92103	0.0186507	21.6396	0.0438936	18.7086	0.0854274	62.6911	0.1781	2.24937	0.00861828	47.8707	0.264479	14.8838	0.0255297	289.732	0.35119	25.7427	0.173937	25.7209	0.0433742	2.04212	0.0166026
ackr3b	0	0	6.11675	0.00163375	0	0	0	0	0	0	0	0	0	0	0	0	6.85654	0.0313084	1.12447	0.0031945	1.43435	0.00549561	30.6108	0.16912	36.6768	0.0629105	0	0	17.8294	0.120469	193.209	0.325816	0	0
faah	5.43378	0.0187372	206.175	0.0550682	17.0433	0.0345706	8.58785	0.0260238	17.8917	0.0241779	5.05107	0.0555063	0	0	7.58613	0.0153877	11.8773	0.0542343	11.1256	0.0316067	0	0	1.47851	0.00816854	6.59846	0.0113181	28.5995	0.0346661	0.442987	0.00299315	1.08494	0.00182957	0	0
abi2b	8.49413	0.0292901	40.6715	0.0108631	3.9276	0.00796673	1.94061	0.00588065	0.799168	0.00107996	3.01226	0.0331018	0.711542	0.00690817	3.02403	0.00613393	10.4466	0.0477014	9.21549	0.0261804	15.3332	0.0587479	1.26229	0.006974	14.181	0.0243243	8.7773	0.0106391	3.42141	0.0231176	19.3408	0.0326151	4.48501	0.0364635
slc6a22.1	32.2727	0.111285	379.295	0.101308	42.4664	0.0861387	9.76393	0.0295877	40.8538	0.0552078	4.58779	0.0504153	8.39824	0.0815363	48.899	0.0991866	70.4651	0.321758	96.2621	0.273472	3.23601	0.0123985	6.70257	0.0370308	42.5424	0.0729716	54.6344	0.0662235	11.35	0.0766889	23.3004	0.0392924	0	0
actl6a	9.18357	0.0316675	109.633	0.0292824	8.59786	0.0174399	1.52262	0.00461401	9.6906	0.0130954	2.6303	0.0289044	1.77639	0.0172465	16.8739	0.0342269	17.1062	0.0781104	24.1013	0.0684695	117.825	0.451435	9.56728	0.0528579	157.801	0.270671	31.2577	0.0378881	10.1228	0.068397	19.1705	0.032328	45.2113	0.367572
myh11a	0	0	8.74518	0.00233578	0	0	0	0	1.39819	0.00188944	0	0	0	0	1.73416	0.00351757	1.86756	0.00852766	0	0	0	0	0	0	32.2512	0.0553194	0	0	1.19559	0.00807832	30.9742	0.0522331	0	0
mars1	14.6865	0.0506432	258.856	0.069139	26.169	0.0530812	5.54548	0.0168045	37.8893	0.0512018	5.54265	0.0609083	18.0137	0.17489	30.5184	0.0619034	15.5262	0.0708957	21.0924	0.0599216	11.6643	0.0446908	7.00514	0.0387024	33.0574	0.0567023	80.7734	0.0979072	10.9465	0.073963	22.7151	0.0383054	11.1891	0.0909684
ip6k2b	145.823	0.502838	1565.48	0.418129	463.461	0.940084	251.909	0.76336	1101.29	1.48823	37.2202	0.409014	68.6744	0.666741	371.895	0.754351	152.766	0.69756	387.766	1.10161	156.934	0.60128	126.729	0.700159	283.821	0.486828	1015.46	1.23087	110.527	0.746804	282.571	0.476511	117.09	0.951949
atad5b	0.90123	0.00310769	4.58136	0.00122365	2.52442	0.00512052	0	0	0	0	0	0	0	0	2.34481	0.0047562	0	0	1.22235	0.00347258	0	0	0	0	11.7076	0.0200816	4.41322	0.00534936	0	0	1.65821	0.0027963	0	0
kyat3	1.92573	0.00664046	100.137	0.0267459	7.35244	0.0149137	9.36646	0.0283832	23.7279	0.0320647	1.73469	0.0190625	0	0	5.91144	0.0119908	8.29996	0.0378993	7.74523	0.0220035	7.58014	0.0290427	2.96668	0.0163905	18.3962	0.0315544	16.8221	0.0203904	2.61156	0.0176457	23.5252	0.0396715	4.12105	0.0335045
slc6a22.2	0	0	9.67021	0.00258285	1.24867	0.0025328	0	0	0	0	0	0	0	0	0	0	0	0	0	0	0	0	0.206595	0.00114141	5.64866	0.00968895	0.721615	0.000874685	1.62333	0.0109684	0	0	0	0
tefm	0	0	18.0523	0.00482166	0	0	0	0	0	0	1.88646	0.0207303	1.5622	0.015167	0.56286	0.0011417	1.05378	0.00481176	1.86362	0.00529439	5.17194	0.0198159	2.15753	0.01192	8.61611	0.0147789	3.94427	0.00478093	0.339517	0.00229403	9.04646	0.0152554	0	0
si:dkey-209n16.2	3.56619	0.0122972	13.2022	0.00352623	1.77978	0.0036101	0	0	0	0	0	0	1.76719	0.0171572	6.38001	0.0129412	4.85398	0.0221643	5.26154	0.0149475	5.93971	0.0227575	3.31351	0.0183067	9.05917	0.0155389	9.39375	0.0113864	2.2127	0.0149507	8.61104	0.0145211	8.5579	0.0695764
ror1	0	0	2.06643	0.00055193	0	0	0	0	8.76781	0.0118484	0	0	0	0	1.52038	0.00308394	0	0	0	0	0	0	1.5122	0.00835469	5.03144	0.00863025	12.8393	0.0155628	0	0	34.9555	0.0589468	0	0
fam210b	54.4748	0.187844	969.082	0.258836	67.4959	0.136909	32.0284	0.0970558	52.1404	0.07046	8.11078	0.0891295	16.5179	0.160368	75.5457	0.153237	36.498	0.166658	47.1792	0.134032	17.8858	0.0685281	24.662	0.136254	60.2487	0.103342	115.184	0.139617	38.2133	0.258198	32.8833	0.0554525	13.5754	0.110369
ryk	15.96	0.0550346	136.958	0.0365806	9.05733	0.0183719	8.86673	0.0268689	20.8572	0.0281854	4.53666	0.0498534	10.4605	0.101558	29.6572	0.0601566	19.2562	0.0879278	18.2606	0.0518767	2.72549	0.0104425	7.48259	0.0413403	21.4873	0.0368565	32.3503	0.0392125	16.3743	0.110637	37.7108	0.0635932	0	0
caskb	0	0	1.94539	0.000519602	2.90767	0.00589791	0	0	1.48191	0.00200259	0	0	0	0	3.14348	0.00637622	12.5288	0.057209	1.63932	0.00465716	41.5232	0.159093	0.206595	0.00114141	13.884	0.0238147	3.43482	0.00416342	0.627572	0.00424035	26.0221	0.0438821	6.8399	0.0556089
eef1b2	273.38	0.942691	4445.09	1.18726	622.915	1.26352	586.131	1.77615	594.216	0.802994	155.226	1.70578	125.952	1.22284	796.186	1.61498	385.275	1.75925	579.141	1.64529	419.815	1.60849	300.385	1.65958	1530.59	2.62537	1038.9	1.25928	361.008	2.43924	1136.78	1.917	116.362	0.946029
atp10a	4.98185	0.0171788	16.5564	0.00442211	0	0	0	0	0	0	0	0	12.9636	0.12586	18.1945	0.0369058	17.5498	0.080136	11.0682	0.0314437	4.09191	0.0156778	12.3359	0.0681542	25.1121	0.043074	0	0	3.77651	0.0255169	63.9553	0.10785	0.648016	0.00526842
gad1b	0	0	4.2319	0.00113031	0	0	0	0	0	0	0	0	0	0	3.64995	0.00740355	2.41064	0.0110075	2.23389	0.00634627	121.366	0.465003	0	0	1.00739	0.00172795	2.15028	0.0026064	0	0	0.955511	0.00161132	5.02266	0.0408346
pa2g4a	6.69072	0.0230714	602.334	0.16088	40.1719	0.0814847	28.4095	0.0860893	41.7294	0.0563911	7.1144	0.0781802	10.0583	0.0976539	26.831	0.0544239	22.0044	0.100477	22.7822	0.064722	42.754	0.163808	30.177	0.166724	257.89	0.44235	90.8422	0.110112	19.4986	0.131747	71.5106	0.120591	5.78241	0.0470115
col7a1	0	0	0	0	0	0	0	0	0	0	0	0	0	0	0	0	0	0	1.47304	0.00418477	0	0	28.7267	0.158711	0	0	0	0	0	0	4.74222	0.00799699	0	0
opn1mw1	0	0	9.18258	0.00245261	0	0	0	0	3.47339	0.00469377	1.30298	0.0143185	1.55923	0.0151382	0	0	0	0	0	0	2.03053	0.00777981	0	0	0	0	0	0	0	0	2.12911	0.00359041	11.9784	0.0973854
tmem45a	1.29149	0.00445341	55.873	0.0149233	4.84844	0.00983457	1.87142	0.00567097	8.80211	0.0118947	0	0	0	0	0.96376	0.00195489	13.5818	0.0620173	0	0	0	0	0.844695	0.00466682	0.473944	0.000812941	14.3171	0.017354	0	0	36.3098	0.0612307	0	0
fopnl	1.3682	0.00471792	28.2333	0.00754094	2.06643	0.00419153	3.99227	0.0120978	3.26321	0.00440975	0	0	0	0	2.6967	0.00546999	8.13199	0.0371324	5.39733	0.0153333	18.8305	0.0721476	3.76326	0.0207915	35.0817	0.0601744	4.43622	0.00537724	2.31364	0.0156327	9.54826	0.0161016	2.54519	0.0206926
akr1a1b	6.15075	0.0212095	191.607	0.051177	20.6586	0.0419038	32.0959	0.0972604	45.8469	0.0619553	2.57612	0.028309	14.1203	0.137091	118.047	0.239445	12.6124	0.057591	16.4832	0.0468272	10.8797	0.0416846	7.66415	0.0423433	44.7129	0.0766945	21.298	0.0258157	7.59214	0.0512983	14.7556	0.024883	4.62515	0.0376029
ddx3xb	86.5068	0.298299	1025.31	0.273853	157.822	0.320125	64.3279	0.194933	265.092	0.358233	16.833	0.184978	47.476	0.460932	208.896	0.423723	85.9926	0.39266	115.253	0.327423	89.0449	0.341168	47.8563	0.2644	185.141	0.317567	327.15	0.396545	47.9847	0.324221	82.0745	0.138406	22.4121	0.182212
ube2g2	62.977	0.217162	484.794	0.129486	67.514	0.136945	62.854	0.190467	129.625	0.175168	3.90181	0.0428771	27.2597	0.264657	96.2377	0.195208	59.5073	0.271723	78.5562	0.223171	23.3743	0.0895567	24.0939	0.133115	86.2033	0.147862	103.498	0.125452	26.6371	0.17998	76.1101	0.128347	11.8592	0.0964164
prpf38a	9.36337	0.0322875	117.918	0.0314953	8.6948	0.0176365	7.50815	0.022752	12.6318	0.0170699	3.80045	0.0417631	5.86261	0.0569185	24.4999	0.0496955	12.5475	0.0572947	17.7448	0.0504115	34.1007	0.130654	8.62799	0.0476684	61.9298	0.106226	12.5835	0.0152527	10.7337	0.0725249	50.9725	0.085957	11.5815	0.0941585
sft2d2a	0	0	2.29683	0.00061347	0	0	0	0	0	0	0	0	0	0	0	0	1.00841	0.00460463	0.846005	0.00240342	0	0	23.8112	0.131553	0	0	0	0	0	0	0	0	0	0
tie1	1.52515	0.00525913	4.07898	0.00108947	0	0	0	0	0	0	1.99404	0.0219126	0	0	0	0	0.98512	0.00449827	1.45289	0.00412754	0	0	0	0	1.03627	0.00177747	0	0	1.28284	0.00866786	29.602	0.0499191	0	0
mrpl47	11.8967	0.0410232	209.71	0.0560123	13.9141	0.0282234	15.9432	0.0483126	9.27491	0.0125337	1.5616	0.0171604	4.0086	0.0389184	11.4005	0.0231247	10.9049	0.0497939	18.685	0.0530822	22.4212	0.085905	3.55697	0.0196518	46.9218	0.0804833	29.2866	0.0354989	3.70511	0.0250345	12.375	0.0208685	9.69155	0.0787931
gorasp2	24.1581	0.0833039	316.255	0.0844697	24.2835	0.0492567	11.2581	0.0341154	29.5833	0.0399774	3.28223	0.0360685	30.3599	0.294757	74.6689	0.151458	30.2177	0.137981	33.7827	0.0959736	30.3155	0.116151	24.7447	0.136711	41.5256	0.0712274	47.1941	0.057205	7.91933	0.053509	38.6564	0.0651879	9.35769	0.0760788
orc1	1.49907	0.00516921	19.3116	0.005158	0.900622	0.00182682	0	0	1.58586	0.00214306	0	0	0	0	0	0	1.21866	0.00556466	3.80308	0.0108042	0	0	3.1903	0.017626	22.6247	0.0388074	3.63575	0.00440697	2.85167	0.019268	5.2335	0.00882547	0	0
myh10	1.68523	0.00581113	29.5388	0.00788964	5.93267	0.0120338	0	0	5.87526	0.00793954	0.983336	0.0108059	0	0	1.60752	0.00326069	28.663	0.130881	0.714139	0.0020288	46.3683	0.177656	5.34535	0.0295323	60.8734	0.104414	2.77267	0.00336081	34.5724	0.233598	193.065	0.325574	40.6983	0.33088
zgc:92360	39.0734	0.134736	170.433	0.0455216	36.0798	0.0731842	16.2967	0.0493839	32.0258	0.0432782	10.1835	0.111907	10.5585	0.102509	90.4798	0.183529	11.8807	0.0542497	45.3662	0.128881	0	0	25.9271	0.143244	19.896	0.0341269	84.5917	0.102535	9.63063	0.0650718	0	0	0	0
pgm1	14.3174	0.0493702	393.34	0.105059	6.36844	0.0129177	10.9066	0.0330503	7.84361	0.0105995	1.4325	0.0157417	4.15984	0.0403868	12.9126	0.026192	14.1453	0.0645903	16.0901	0.0457105	14.8582	0.0569282	5.1206	0.0282906	24.7094	0.0423832	19.1547	0.0232178	11.3685	0.0768139	22.043	0.0371721	4.73638	0.0385071
gbx2	0	0	2.63572	0.000703985	0	0	0	0	0	0	0	0	0	0	0	0	1.38916	0.00634318	0	0	10.5617	0.0404662	2.38259	0.0131635	3.12447	0.0053593	0	0	0.484381	0.00327284	1.52853	0.00257763	0	0
ube3a	2.14085	0.00738224	149.74	0.0399946	14.4057	0.0292206	1.68201	0.00509701	11.8606	0.0160279	2.69072	0.0295683	1.21881	0.0118331	13.863	0.0281196	16.8753	0.0770563	23.1463	0.0657564	45.0761	0.172705	7.70138	0.0425491	51.7039	0.0886859	24.4244	0.0296054	7.48835	0.050597	28.4638	0.0479996	13.9064	0.11306
cd7al	0.663249	0.00228706	3.40939	0.000910627	0	0	1.88693	0.00571798	0	0	0	0	0	0	0	0	0	0	0	0	0	0	1.72614	0.0095367	10.4453	0.0179166	1.6975	0.00205758	0	0	0	0	0	0
ndufb5	39.7269	0.136989	1282.74	0.342612	70.1169	0.142225	90.396	0.273927	98.9674	0.13374	27.3181	0.300199	13.1561	0.127729	89.2897	0.181115	70.2395	0.320728	78.6378	0.223403	112.461	0.430886	20.9218	0.11559	242.242	0.41551	141.65	0.171697	37.9163	0.256191	82.3574	0.138883	73.4821	0.597416
rhot1b	0	0	2.85328	0.000762095	1.18943	0.00241263	0	0	0	0	0.689962	0.00758201	0	0	1.64021	0.00332701	0.774223	0.00353527	0.577247	0.00163991	16.4745	0.0631208	0	0	6.45841	0.0110779	4.02067	0.00487354	0.211058	0.00142607	9.08967	0.0153283	0	0
tspeara	2.80162	0.00966074	2.42285	0.000647128	7.81312	0.0158481	0	0	3.29743	0.00445599	0	0	0	0	1.18122	0.00239599	0.406535	0.00185632	0	0	0	0	0	0	0	0	6.29534	0.00763072	1.26761	0.0085649	0	0	0	0
eevs	1.05014	0.00362117	34.6458	0.00925368	1.82371	0.00369921	0	0	0	0	0	0	0.486616	0.00472443	12.2222	0.0247915	0.706354	0.00322536	2.3885	0.00678552	2.97488	0.011398	39.6661	0.21915	10.4402	0.0179076	1.61632	0.00195918	1.09875	0.00742396	1.7903	0.00301906	1.96448	0.0159714
usp13	0	0	11.1181	0.00296958	0	0	0	0	0	0	0	0	0	0	0	0	1.51649	0.00692459	2.02938	0.00576529	26.4611	0.101383	2.263	0.0125028	3.63665	0.00623783	0	0	0	0	28.0992	0.0473848	0	0
kdm6al	20.6576	0.071233	255.958	0.0683648	21.3573	0.0433211	15.4719	0.0468845	32.1097	0.0433915	7.88757	0.0866766	2.88549	0.0280144	33.832	0.0686248	21.9076	0.100035	22.3967	0.063627	15.7559	0.0603674	13.8418	0.0764743	27.3284	0.0468755	54.2451	0.0657516	13.8211	0.0933861	53.4994	0.0902183	6.7632	0.0549854
stk35l	61.192	0.211007	473.051	0.126349	95.1361	0.192974	22.2364	0.0673831	135.901	0.183651	6.69292	0.0735486	20.3334	0.197412	80.8261	0.163947	76.3612	0.348682	98.9687	0.281161	67.6643	0.25925	27.5295	0.152096	82.6146	0.141706	173.101	0.209819	24.6064	0.16626	94.6938	0.159686	63.8224	0.518881
itm2ba	149.698	0.516199	1057.51	0.282454	160.22	0.32499	60.9024	0.184553	198.01	0.267582	16.6578	0.183052	33.4098	0.324367	258.871	0.525093	197.188	0.900403	177.898	0.505391	170.607	0.653665	101.06	0.55834	267.739	0.459243	327.986	0.397559	76.8736	0.519416	330.494	0.557325	65.304	0.530927
ndufs1	0	0	8.00221	0.00213734	1.31881	0.00267507	0	0	0	0	0	0	0.62353	0.00605369	0	0	4.53946	0.0207281	0	0	0.741817	0.00284221	0	0	1.37251	0.00235421	1.58494	0.00192113	1.24079	0.00838369	2.55103	0.00430191	2.8972	0.0235545
ino80db	14.0126	0.0483194	96.2631	0.0257113	11.9837	0.0243076	8.22534	0.0249253	18.7816	0.0253805	1.50026	0.0164864	0.950032	0.00922361	16.847	0.0341723	8.9219	0.0407393	17.9496	0.0509932	25.8777	0.0991484	9.06557	0.050086	42.058	0.0721406	33.9181	0.0411129	7.7907	0.0526399	34.4305	0.0580616	2.86385	0.0232834
bin2b	0.647364	0.00223229	1.31529	0.000351307	0	0	0	0	2.19794	0.00297018	0	0	0	0	0	0	0	0	1.25134	0.00355493	0	0	17.6381	0.0974482	12.9406	0.0221965	0	0	0	0	2.56142	0.00431943	0	0
zgc:113054	10.8144	0.0372909	241.815	0.0645874	23.2515	0.0471633	9.85759	0.0298715	24.2229	0.0327336	0.773971	0.00850518	7.88554	0.0765586	33.643	0.0682414	3.38669	0.0154643	11.7067	0.0332576	2.34677	0.00899147	21.2581	0.117448	39.0025	0.0668997	33.6227	0.0407548	15.7623	0.106502	26.9109	0.0453809	7.38956	0.0600777
traf3ip2l	4.855	0.0167414	69.1989	0.0184826	23.4837	0.0476343	3.6258	0.0109873	12.0803	0.0163247	6.40742	0.0704112	0	0	12.8288	0.026022	3.95982	0.0180814	10.912	0.0309999	0	0	26.8904	0.148566	30.6485	0.0525703	26.5952	0.0322366	6.9784	0.0471514	9.67117	0.0163089	0.648016	0.00526842
tlk1b	8.05172	0.0277646	121.689	0.0325024	16.466	0.0333995	3.40173	0.0103083	14.7653	0.0199531	0	0	4.57036	0.0443724	2.79791	0.00567527	11.9785	0.0546962	14.6191	0.0415316	7.35803	0.0281917	4.67131	0.0258083	31.9899	0.0548713	13.3103	0.0161337	3.67865	0.0248557	25.1659	0.0424382	1.42397	0.011577
aamp	20.5901	0.0710003	490.484	0.131005	56.1317	0.113857	52.8528	0.16016	100.067	0.135225	10.5602	0.116046	7.91152	0.0768109	31.1028	0.0630889	28.5569	0.130397	36.5898	0.103948	14.9168	0.0571524	34.9246	0.192954	126.061	0.216228	75.7611	0.0918317	18.2414	0.123252	112.858	0.190318	4.83882	0.03934
chd1l	14.0994	0.0486186	220.333	0.0588496	27.6279	0.0560403	6.5732	0.0199188	39.3772	0.0532124	2.17148	0.0238625	7.38367	0.0716862	13.2516	0.0268796	11.9571	0.0545986	28.5861	0.0812106	1.20852	0.00463034	3.62109	0.020006	24.1971	0.0415044	29.0614	0.035226	8.49415	0.0573929	18.9437	0.0319455	0	0
pdzrn3b	0.757056	0.00261054	10.6613	0.00284758	11.5708	0.0234702	3.20868	0.00972328	31.3394	0.0423506	0	0	0	0	2.34867	0.00476405	6.63572	0.0303001	1.19647	0.00339905	8.729	0.0334445	6.04878	0.0334187	37.6113	0.0645134	108.458	0.131464	1.69007	0.0114194	67.8165	0.114362	18.0108	0.146429
slco2a1	8.30341	0.0286324	274.289	0.0732608	34.0578	0.0690828	5.86447	0.0177711	17.8027	0.0240577	3.05162	0.0335342	3.33887	0.0324162	26.6537	0.0540642	9.13013	0.0416901	23.3398	0.0663063	2.10157	0.00805199	14.6867	0.081142	7.17294	0.0123035	101.167	0.122627	0	0	12.1689	0.020521	2.10154	0.0170857
agap1	22.7677	0.0785095	146.214	0.039053	23.1623	0.0469823	5.86629	0.0177766	28.8288	0.0389578	3.67654	0.0404015	5.1638	0.050134	47.3006	0.0959445	26.9713	0.123157	16.7495	0.0475839	87.4085	0.334898	10.8619	0.0600102	58.733	0.100743	38.5666	0.0467474	13.5605	0.091625	68.5654	0.115625	12.0646	0.0980866
usp40	5.20786	0.0179582	190.255	0.0508159	20.5939	0.0417727	5.2717	0.0159748	31.4563	0.0425086	2.33038	0.0256085	7.64272	0.0742012	15.5606	0.0315631	5.54715	0.0253295	5.83279	0.0165704	13.2037	0.0505889	2.5204	0.0139249	22.196	0.038072	27.1973	0.0329665	2.91671	0.0197075	15.0652	0.025405	2.03111	0.0165131
chl1b	0	0	6.21238	0.00165929	0	0	0	0	0	0	0	0	0	0	1.43499	0.00291073	2.3779	0.010858	0	0	11.5214	0.0441432	0.940507	0.00519617	1.15303	0.00197776	0	0	0.688381	0.00465123	3.1952	0.0053882	1.15915	0.00942399
BX942846.1	1.78636	0.00615987	6.80737	0.00181821	0	0	0	0	4.51694	0.00610398	0	0	0	0	4.60123	0.00933313	0	0	1.4021	0.00398324	4.05968	0.0155543	0.685107	0.00378512	0.311352	0.000534052	5.72989	0.00694533	0	0	0	0	0	0
ccndbp1	14.1724	0.0488705	270.643	0.072287	26.3357	0.0534193	5.53119	0.0167612	22.5008	0.0304065	0	0	1.95604	0.0189907	16.1906	0.032841	2.57776	0.0117706	9.12661	0.0259279	13.1965	0.0505613	7.27561	0.0401967	27.9071	0.0478681	33.6534	0.040792	6.6791	0.0451291	19.3104	0.0325639	1.44269	0.0117292
slc25a12	5.12641	0.0176773	25.385	0.00678019	31.3896	0.0636705	14.8766	0.0450805	49.7865	0.0672791	1.1331	0.0124516	6.55222	0.0636138	27.8606	0.0565124	13.8446	0.0632175	15.9878	0.0454198	24.8167	0.0950832	6.47973	0.0357996	21.5103	0.0368959	42.2434	0.0512041	5.34696	0.0361281	6.0258	0.0101615	4.96511	0.0403667
slc4a8	0	0	3.05688	0.000816475	0	0	0	0	0	0	0	0	0	0	1.93148	0.00391781	12.1364	0.0554176	0	0	33.4056	0.127991	0	0	0.409251	0.000701974	0	0	0	0	0	0	0	0
slc48a1b	3.11021	0.0107249	59.1998	0.0158119	9.01046	0.0182768	3.86026	0.0116978	12.6857	0.0171429	3.28994	0.0361532	0	0	2.95525	0.00599443	2.34512	0.0107083	5.30706	0.0150769	10.8703	0.0416486	1.56383	0.00863994	12.0522	0.0206727	5.78977	0.0070179	1.47559	0.00997023	28.7243	0.0484389	0	0
cntn4	0	0	2.69512	0.00071985	0	0	0	0	1.08976	0.00147265	0	0	0	0	0	0	0.91348	0.00417114	0	0	13.8083	0.0529052	0	0	1.65273	0.00283487	1.18943	0.00144173	0	0	1.93502	0.0032631	10.025	0.0815041
foxp1b	68.8802	0.237518	294.197	0.0785782	60.088	0.121882	4.26795	0.0129332	49.4924	0.0668817	11.576	0.127209	31.8712	0.309429	119.661	0.242721	56.5557	0.258245	63.1631	0.179441	30.4024	0.116484	8.32272	0.0459819	42.9186	0.0736168	300.888	0.364712	43.9512	0.296968	64.4705	0.108719	5.34156	0.0434273
lgals2b	1168.47	4.02922	13141.2	3.50995	1815.23	3.68201	1543.33	4.67675	2445.64	3.30492	396.927	4.36183	382.735	3.71587	2122.51	4.30529	912.012	4.16444	1514.14	4.30154	241.149	0.923941	136.171	0.752326	1223.35	2.09837	3258.25	3.94939	655.873	4.43157	449.51	0.758027	140.697	1.14388
efcab7	2.98676	0.0102992	74.6872	0.0199485	16.655	0.033783	0	0	20.0103	0.027041	3.45371	0.0379529	0.826446	0.00802374	11.2547	0.0228291	17.6224	0.0804678	5.45046	0.0154843	36.0242	0.138024	10.2655	0.0567157	54.7002	0.0938254	26.3901	0.0319879	17.2385	0.116477	50.1	0.0844856	4.75713	0.0386759
pck1	116.281	0.400969	9179.54	2.4518	1231.06	2.49709	614.002	1.86061	1178.7	1.59284	127.083	1.39651	77.4527	0.751968	415.832	0.843472	181.574	0.829105	326.971	0.928894	81.7026	0.313037	27.5362	0.152134	282.515	0.484588	1418.99	1.71999	44.8096	0.302767	144.326	0.243382	43.7631	0.355797
znf207b	16.7471	0.0577485	244.197	0.0652235	20.6169	0.0418192	16.9694	0.0514224	59.4242	0.080303	4.05717	0.0445843	13.2397	0.128541	37.8928	0.0768616	17.1297	0.0782179	22.7841	0.0647274	46.1308	0.176747	8.18089	0.0451983	93.3463	0.160114	70.9241	0.0859686	17.8011	0.120277	54.8854	0.0925555	8.1519	0.0662756
rhoca	98.6409	0.340141	576.369	0.153945	57.8601	0.117363	36.0333	0.109192	50.6517	0.0684483	34.0782	0.374486	6.78037	0.0658289	59.3083	0.120301	32.1436	0.146774	91.0597	0.258692	0.777768	0.00297995	70.5637	0.389855	73.6702	0.126364	141.174	0.171121	52.3743	0.353881	101.346	0.170904	11.1352	0.0905299
kcnj3b	0	0	0	0	0	0	0	0	0	0	0	0	0	0	0	0	13.9462	0.0636812	0	0	11.7716	0.0451018	0	0	0	0	0.507514	0.000615169	0	0	0	0	0	0
arl6ip6	12.6763	0.0437115	93.8368	0.0250632	7.65431	0.015526	7.56651	0.0229288	1.09463	0.00147923	1.42617	0.0156722	1.13398	0.0110095	9.47509	0.0192193	63.3195	0.28913	28.9122	0.0821368	1.6627	0.00637048	7.46494	0.0412428	39.1852	0.067213	22.6281	0.027428	24.0513	0.162509	11.8669	0.0200116	0	0
pmepa1	0	0	19.9378	0.00532526	2.48601	0.00504261	1.6072	0.00487031	9.41143	0.0127181	3.15596	0.0346809	2.03407	0.0197482	4.09166	0.00829951	1.67011	0.00762608	3.85232	0.0109441	0.954921	0.0036587	0	0	3.22303	0.00552835	11.5619	0.0140144	4.14783	0.0280259	1.00919	0.00170184	0	0
cep63	10.241	0.0353138	137.454	0.036713	12.5971	0.0255519	12.0814	0.0366103	30.2298	0.0408511	5.07123	0.0557278	1.64526	0.0159734	21.8097	0.0442388	2.09098	0.00954784	11.4421	0.0325059	2.00955	0.00769942	4.85499	0.0268231	34.0077	0.0583323	18.3782	0.0222767	11.8538	0.080093	39.1238	0.0659761	0	0
prelid3b	271.644	0.936703	3109.47	0.83052	470.887	0.955146	234.219	0.709754	502.534	0.6791	36.9596	0.40615	104.852	1.01798	643.856	1.306	429.05	1.95913	467.591	1.32838	175.577	0.67271	305.654	1.68869	569.974	0.977657	743.547	0.901269	272.882	1.8438	579.226	0.976772	95.1368	0.77347
aurka	0	0	7.33376	0.0019588	4.84816	0.009834	2.46114	0.00745799	2.74682	0.00371192	0	0	0	0	0	0	0	0	1.55989	0.00443151	0	0	3.05077	0.0168551	53.975	0.0925815	13.6383	0.0165312	0	0	1.97617	0.00333249	0	0
rab6ba	0	0	13.1769	0.00351946	3.15593	0.00640148	1.9751	0.00598514	1.71634	0.00231938	5.17589	0.0568779	0	0	0	0	10.1982	0.0465673	12.381	0.0351734	32.158	0.123211	0.216465	0.00119594	0.488337	0.000837628	3.13565	0.00380079	0	0	0.718476	0.00121159	0	0
im:7152348	3.23429	0.0111527	7.86158	0.00209978	3.03597	0.00615816	1.79051	0.00542579	7.19183	0.00971869	0	0	2.64054	0.0256364	4.68949	0.00951215	1.13011	0.00516032	0	0	27.2284	0.104324	48.101	0.265751	113.792	0.195184	1.88725	0.00228757	7.01354	0.0473888	196.385	0.331171	11.8465	0.0963127
ppm1j	0	0	0	0	0	0	0	0	0	0	0	0	0	0	1.77745	0.00360538	3.42778	0.015652	0	0	12.261	0.0469771	0	0	2.49064	0.00427211	0	0	0.591041	0.00399352	1.74227	0.00293807	18.5444	0.150768
si:dkey-148h10.5	0	0	0.886296	0.000236724	1.4912	0.00302475	0	0	0	0	0	0	0	0	0	0	0	0	0	0	0	0	0	0	7.12226	0.0122166	1.40744	0.00170598	0	0	0	0	0	0
tmeff2b	1.51261	0.0052159	15.152	0.004047	3.03001	0.00614606	0	0	0	0	1.08029	0.0118713	0	0	2.30268	0.00467074	9.08715	0.0414939	1.11103	0.00315634	12.7817	0.0489721	0.540549	0.00298646	9.0621	0.0155439	2.52147	0.00305633	0	0	6.88252	0.0116063	0	0
cavin2b	123.601	0.426211	108.094	0.0288713	8.31005	0.0168561	2.81537	0.00853144	7.51691	0.010158	0.529699	0.00582087	7.78003	0.0755343	189.941	0.385277	55.0772	0.251494	100.544	0.285635	0	0	56.9496	0.314639	92.3418	0.158391	111.326	0.134941	87.9825	0.594477	146.103	0.246379	0	0
rbm19	3.46253	0.0119398	306.48	0.0818589	12.5432	0.0254427	12.7804	0.0387284	19.8642	0.0268435	3.80928	0.0418602	6.53442	0.063441	19.8271	0.0402172	19.2577	0.0879345	28.3363	0.080501	24.8384	0.0951663	27.8089	0.15364	98.0309	0.168149	35.5544	0.0430962	9.19138	0.0621039	120.551	0.203289	14.9068	0.121193
ubn2a	14.6257	0.0504335	172.216	0.0459978	25.8581	0.0524504	11.1426	0.0337653	39.5605	0.0534602	5.83103	0.0640773	9.30762	0.0903653	22.2941	0.0452213	29.1454	0.133084	35.7258	0.101494	24.5136	0.0939219	7.60661	0.0420255	41.8538	0.0717904	38.0675	0.0461424	13.2704	0.0896646	24.4191	0.0411789	12.3908	0.100739
faimb	0	0	0	0	0	0	0	0	0	0	0	0	0	0	0	0	0	0	0	0	0	0	0	0	0	0	0	0	0	0	0	0	41.4556	0.337038
pex5la	0	0	0	0	0	0	0	0	0	0	0	0	0	0	2.45625	0.00498225	2.72092	0.0124243	0	0	6.89551	0.0264196	0.298781	0.00165072	0	0	0	0	0	0	2.66078	0.00448698	1.15646	0.00940208
unc50	26.3619	0.0909033	94.862	0.0253371	6.21902	0.0126146	14.6533	0.0444039	9.963	0.0134635	5.537	0.0608461	16.4807	0.160007	55.0183	0.111599	48.1041	0.219654	36.8941	0.104813	24.3059	0.093126	16.6161	0.0918018	64.4562	0.110559	14.5589	0.0176472	10.0953	0.0682113	44.1428	0.0744398	5.73876	0.0466566
fmnl2b	0	0	16.5195	0.00441226	2.0804	0.00421989	0	0	0	0	1.44417	0.01587	0	0	0	0	8.85351	0.040427	0	0	196.029	0.751069	6.59055	0.0364119	30.959	0.053103	0	0	0	0	12.9211	0.0217894	33.9813	0.276271
ccdc80l1	0	0	10.0125	0.00267428	0	0	0	0	0	0	0.641007	0.00704403	0	0	0	0	0	0	0	0	0	0	0	0	1.80183	0.00309062	0	0	0	0	38.767	0.0653744	0	0
gpr27	0	0	0.906123	0.00024202	0	0	0	0	0	0	0	0	0	0	0	0	18.7458	0.0855971	2.00564	0.00569785	61.3046	0.234884	0	0	0.537335	0.000921673	0	0	0	0	1.36678	0.00230486	20.2355	0.164517
ccdc174	7.121	0.0245552	83.2657	0.0222398	8.78716	0.0178238	9.23559	0.0279866	5.18578	0.00700781	2.03131	0.0223221	1.13381	0.0110079	8.88565	0.0180236	3.63259	0.0165872	12.7601	0.0362503	20.0793	0.0769323	7.48166	0.0413352	38.7349	0.0664407	15.9253	0.0193034	3.84568	0.0259843	37.5108	0.063256	5.74241	0.0466863
vdrb	142.525	0.491467	4902.85	1.30952	635.81	1.28968	201.251	0.609852	781.212	1.05569	32.9288	0.361855	63.6129	0.617601	193.155	0.391795	246.046	1.1235	355.385	1.00962	99.7964	0.382362	142.462	0.787085	262.399	0.450085	695.132	0.842585	73.5686	0.497085	432.88	0.729983	67.6953	0.550368
TAFA3	0	0	0	0	0	0	0	0	0	0	0	0	0	0	0	0	0	0	0	0	15.7027	0.0601637	1.72614	0.0095367	0	0	0	0	0	0	1.27834	0.00215572	0	0
si:dkey-28n18.9	0.752339	0.00259427	191.33	0.051103	135.411	0.274666	306.612	0.929128	566.687	0.765794	2.23475	0.0245577	6.4418	0.0625417	116.988	0.237299	21.7343	0.0992432	14.3109	0.0406558	1.59472	0.00611003	5.05182	0.0279106	16.1171	0.027645	193.069	0.234023	0.960661	0.00649095	10.0235	0.0169031	6.26802	0.0509595
sucla2	22.5851	0.0778798	339.156	0.0905865	21.295	0.0431948	26.8467	0.0813537	23.9579	0.0323755	5.45796	0.0599776	5.84624	0.0567596	23.469	0.0476046	23.036	0.105187	31.2576	0.0888	19.8382	0.0760085	12.6855	0.0700854	45.1529	0.0774493	62.8782	0.076216	11.2552	0.0760488	15.971	0.0269325	15.4412	0.125538
march7	0	0	0	0	0	0	0	0	0	0	0	0	0	0	0	0	0.609718	0.0027841	0.679819	0.0019313	13.959	0.0534827	0	0	1.4771	0.00253362	0	0	0	0	0	0	0	0
rhbdl3	0	0	0	0	0	0	0	0	0	0	0	0	0	0	0	0	1.24708	0.00569442	2.75998	0.00784085	6.15647	0.023588	1.53851	0.00850006	11.5634	0.0198343	0	0	0	0	8.31084	0.0140149	3.49372	0.0284042
march7.2	39.6436	0.136702	320.04	0.0854808	33.3953	0.067739	28.2996	0.0857562	101.173	0.13672	1.78873	0.0196564	12.7167	0.123463	39.6709	0.0804683	27.8714	0.127267	34.0068	0.0966102	31.2035	0.119554	18.6942	0.103283	68.9102	0.118199	75.8775	0.0919727	17.7275	0.11978	76.4061	0.128847	15.5619	0.12652
slc19a2	0	0	187.598	0.0501064	20.0416	0.0406524	4.45631	0.013504	3.69147	0.00498848	1.44417	0.01587	0.538699	0.00523009	19.8423	0.0402481	5.51575	0.0251861	8.71872	0.0247691	4.69747	0.017998	3.64478	0.0201369	11.6235	0.0199374	52.3313	0.0634319	0	0	12.8374	0.0216482	4.40815	0.0358386
slc16a1a	0	0	16.6886	0.00445743	0.998998	0.00202637	0	0	2.38733	0.00322612	0	0	0.524834	0.00509548	1.87209	0.00379733	3.3169	0.0151457	0.716113	0.00203441	0	0	0	0	7.88446	0.013524	6.93152	0.00840185	6.67357	0.0450917	1.36287	0.00229827	2.86074	0.0232581
negr1	0	0	0	0	0	0	0	0	0	0	0	0	0	0	0.77215	0.00156623	14.0166	0.0640029	2.54577	0.00723231	55.4653	0.212511	2.09777	0.0115899	16.0789	0.0275797	0	0	0	0	26.891	0.0453474	41.9614	0.34115
rybpb	30.9769	0.106817	287.237	0.0767193	29.3454	0.0595241	9.15163	0.0277322	40.1794	0.0542965	10.237	0.112494	3.61155	0.0350636	20.7704	0.0421305	42.678	0.194877	46.9345	0.133337	90.9523	0.348476	9.81044	0.0542013	52.5098	0.0900683	83.6372	0.101378	10.9628	0.0740727	48.7664	0.0822368	22.0088	0.178934
shq1	13.9965	0.0482638	105.993	0.0283101	13.517	0.0274178	11.1538	0.0337994	16.1179	0.0217809	1.95876	0.0215248	4.93032	0.0478672	13.0407	0.0264517	9.37493	0.0428079	13.6057	0.0386525	16.282	0.0623833	13.4164	0.0741236	44.6276	0.0765481	42.9244	0.0520296	7.91359	0.0534702	42.5291	0.0717186	2.53484	0.0206084
epha2a	178.778	0.616477	703.224	0.187827	276.243	0.56033	149.79	0.45391	825.486	1.11552	5.29235	0.0581577	52.4468	0.509192	477.108	0.967766	81.4298	0.371825	70.6906	0.200826	4.38203	0.0167894	67.5307	0.373098	130.016	0.223012	571.857	0.69316	108.094	0.730368	22.6933	0.0382686	10.9778	0.0892506
alg6	4.93116	0.017004	83.9593	0.022425	6.56163	0.0133096	3.45181	0.01046	7.63162	0.010313	7.32074	0.0804477	1.4346	0.0139281	19.8228	0.0402086	7.91202	0.0361279	14.2533	0.0404922	7.34796	0.0281531	3.99868	0.0220922	21.8085	0.0374074	5.01398	0.00607756	4.83302	0.0326555	7.6538	0.0129069	0	0
pde6d	0	0	8.93048	0.00238528	0	0	0	0	3.60068	0.00486579	0	0	0	0	4.1971	0.00851339	9.30638	0.0424949	4.41161	0.012533	22.9519	0.0879385	1.32888	0.0073419	23.6672	0.0405955	1.32102	0.00160124	0.940602	0.00635542	13.9516	0.0235271	23.9169	0.194447
vps16	6.60442	0.0227739	157.085	0.0419564	20.6621	0.0419109	20.8732	0.0632521	33.5903	0.0453923	4.31694	0.0474389	2.66455	0.0258694	12.6462	0.0256516	13.8175	0.0630936	15.3446	0.0435926	20.1262	0.077112	2.09783	0.0115902	12.4497	0.0213546	17.8075	0.0215849	4.04335	0.0273199	6.04428	0.0101927	3.86556	0.0314273
tns2b	0	0	4.67463	0.00124857	0	0	0	0	1.1963	0.00161663	0	0	0	0	0	0	0	0	0	0	5.07591	0.0194479	0	0	0.776221	0.00133143	0	0	0	0	20.6051	0.0347472	0	0
zgc:161969	3.49077	0.0120372	57.4238	0.0153376	0	0	5.41062	0.0163958	3.41379	0.00461324	3.42788	0.0376691	0.62353	0.00605369	1.27557	0.00258737	7.16412	0.0327129	9.35879	0.0265875	20.6115	0.0789714	3.39619	0.0187635	43.182	0.0740686	7.53624	0.00913483	3.11051	0.021017	32.2385	0.0543651	18.0758	0.146958
h6pd	10.8566	0.0374366	267.533	0.0714564	17.9407	0.0363908	3.88299	0.0117666	17.5169	0.0236714	5.31356	0.0583907	4.2089	0.0408631	131.888	0.267522	11.3905	0.0520116	17.5026	0.0497232	6.81752	0.0261208	2.66828	0.0147419	18.6815	0.0320437	24.609	0.0298291	10.4926	0.0708963	16.9828	0.0286389	2.86123	0.023262
ttc26	0.638699	0.00220241	15.9299	0.00425478	4.35332	0.00883027	0	0	0	0	2.70383	0.0297124	0	0	4.08175	0.00827942	14.2437	0.0650396	5.37297	0.0152641	9.68424	0.0371044	0	0	11.5168	0.0197543	0.416301	0.000504607	3.38343	0.022861	17.5004	0.0295117	5.25273	0.0427052
sema5bb	0	0	2.14576	0.000573121	0	0	0	0	1.73995	0.00235128	0	0	0	0	0	0	0	0	3.1811	0.00903721	3.49497	0.0133907	0	0	0	0	1.10803	0.00134307	0	0	18.9253	0.0319146	0	0
rbp7b	0	0	0	0	0	0	0	0	0	0	0	0	0	0	0	0	0	0	0	0	4.04206	0.0154868	0	0	0	0	0	0	0	0	39.3822	0.0664119	0	0
rpsa	706.523	2.43629	11368.3	3.03639	1440.85	2.92262	906.476	2.7469	1693.16	2.28806	234.635	2.5784	303.779	2.94931	1403.4	2.84666	603.436	2.75541	1036.86	2.94563	647.058	2.47915	569.545	3.14666	2176.29	3.73292	2334.25	2.8294	471.403	3.18516	1928.99	3.25294	195.467	1.58916
phb2b	4.32406	0.0149105	390.421	0.104279	19.5719	0.0396997	17.8276	0.0540231	18.0968	0.0244551	1.10837	0.0121799	1.85364	0.0179965	8.80131	0.0178525	12.0458	0.0550035	15.5846	0.0442744	13.9382	0.053403	3.6079	0.0199331	51.5657	0.088449	39.6838	0.0481016	5.09903	0.0344529	18.3061	0.0308703	4.87258	0.0396145
rgn	6.94828	0.0239596	1521.53	0.40639	133.302	0.270388	157.828	0.478268	214.641	0.290055	14.0531	0.154429	5.5654	0.054033	71.2247	0.144472	22.5422	0.102933	35.082	0.0996648	10.8122	0.0414262	7.25143	0.0400631	40.8	0.0699829	53.6453	0.0650246	5.28242	0.035692	42.1764	0.0711238	7.43858	0.0604762
cenps	0	0	5.8095	0.00155168	0.900622	0.00182682	1.9751	0.00598514	0	0	0	0	0	0	0	0	0	0	0	0	2.44175	0.00935538	0.216465	0.00119594	29.9957	0.0514507	0.631051	0.00076491	0	0	0.718961	0.00121241	0	0
gxylt2	3.36453	0.0116018	36.138	0.00965224	0.724015	0.00146859	0	0	0	0	0.948284	0.0104207	1.6935	0.0164417	0.806443	0.00163579	3.99739	0.0182529	3.45655	0.00981974	5.41437	0.0207447	0	0	7.47837	0.0128274	2.59908	0.0031504	0	0	14.7695	0.0249065	1.60212	0.0130254
si:ch211-105j21.9	53.8799	0.185793	205.898	0.0549941	23.6234	0.0479177	4.84432	0.0146798	17.2001	0.0232434	11.8294	0.129994	16.7307	0.162434	113.387	0.229994	81.4468	0.371903	80.2953	0.228112	4.72374	0.0180986	48.0081	0.265238	163.43	0.280325	104.907	0.12716	41.9845	0.283679	5.41807	0.00913671	1.15646	0.00940208
sycp1	3.37217	0.0116282	4.27169	0.00114094	0	0	0	0	2.21302	0.00299057	0	0	0	0	1.65546	0.00335793	2.07031	0.00945349	0	0	0	0	0	0	3.83506	0.00657815	0	0	0	0	0	0	0	0
ppp4r2b	16.4574	0.0567496	285.745	0.0763206	48.5177	0.0984132	18.8641	0.0571639	69.8788	0.0944308	2.97129	0.0326516	7.12225	0.069148	32.7404	0.0664105	39.7752	0.181622	50.3424	0.143018	44.0843	0.168905	28.7087	0.158611	90.2081	0.154731	42.077	0.0510025	11.3852	0.0769273	19.537	0.032946	7.58113	0.0616352
zranb2	10.3678	0.0357511	534.366	0.142726	53.7307	0.108987	8.61069	0.026093	18.2212	0.0246232	8.80161	0.096721	2.76179	0.0268135	15.0904	0.0306093	33.8214	0.154436	39.3881	0.111898	65.3276	0.250297	32.421	0.179122	91.7749	0.157418	59.5745	0.0722115	10.0382	0.0678255	105.711	0.178265	14.6415	0.119036
amotl2a	30.4606	0.105036	173.035	0.0462166	29.5192	0.0598766	9.46249	0.0286742	55.2361	0.0746433	2.08425	0.0229038	5.52766	0.0536666	40.7236	0.0826036	4.87555	0.0222628	8.06184	0.0229029	23.9307	0.0916885	18.6197	0.102871	53.4124	0.0916165	132.213	0.160258	32.7678	0.221404	163.198	0.275207	4.69825	0.0381972
atp7b	3.25746	0.0112326	192.538	0.0514258	6.5697	0.013326	0	0	2.27105	0.00306898	5.03667	0.055348	0	0	1.47656	0.00299504	2.70677	0.0123597	28.2706	0.0803141	3.16178	0.0121141	0.436987	0.00241429	2.72943	0.0046817	13.109	0.0158897	4.03478	0.027262	0	0	0	0
kynu	9.93077	0.034244	657.643	0.175653	94.3343	0.191347	85.8722	0.260219	156.499	0.211485	8.62573	0.0947883	5.72242	0.0555574	33.111	0.0671622	39.788	0.181681	29.0458	0.0825164	2.59305	0.00993507	3.96929	0.0219298	27.9669	0.0479706	99.823	0.120998	6.27042	0.0423677	4.28274	0.00722215	1.7141	0.0139357
psmb3	57.347	0.197748	594.231	0.158716	39.3105	0.0797373	61.2959	0.185745	54.7554	0.0739937	28.7976	0.316457	5.80134	0.0563237	48.0909	0.0975475	53.2046	0.242944	54.2197	0.154033	118.956	0.455771	43.879	0.242425	245.822	0.42165	97.3082	0.117949	37.7019	0.254742	54.3322	0.0916227	29.3641	0.238733
si:ch73-193c12.2	4.4109	0.01521	38.2339	0.010212	3.79494	0.00769765	0	0	0	0	1.25027	0.0137392	1.39111	0.013506	4.43822	0.00900248	0	0	3.1261	0.00888097	3.80555	0.0145806	0.71821	0.00396801	7.64616	0.0131152	16.4338	0.0199198	2.98718	0.0201837	2.85211	0.00480962	0	0
baz2ba	87.5326	0.301836	1154.44	0.308344	212.816	0.431676	49.2607	0.149275	273.875	0.370101	40.5081	0.445144	38.2771	0.371622	190.114	0.385627	114.425	0.522488	200.846	0.570586	162.006	0.620714	41.872	0.231337	249.349	0.4277	319.822	0.387663	61.6025	0.416233	146.702	0.247389	65.5859	0.533219
tardbp	13.823	0.0476654	427.598	0.114209	44.3494	0.0899582	27.7201	0.0840005	40.0033	0.0540585	12.6634	0.139158	11.3842	0.110527	55.4583	0.112492	89.0399	0.406575	95.0529	0.270037	282.764	1.08339	29.1718	0.16117	262.791	0.450757	85.2256	0.103304	29.9083	0.202083	125.574	0.211761	69.001	0.560983
b3galt1a	0	0	2.47043	0.000659836	0	0	0	0	0	0	0	0	0	0	0	0	0	0	0	0	15.7478	0.0603365	0	0	0	0	0	0	0.718206	0.00485274	6.41047	0.0108102	0	0
xirp2a	26.9808	0.0930373	32.8552	0.00877542	2.11553	0.00429113	1.93908	0.00587601	8.18578	0.0110619	0	0	3.71264	0.036045	10.1681	0.020625	10.8867	0.0497108	81.4258	0.231323	1.62171	0.00621345	4.95306	0.027365	84.2761	0.144556	1.74016	0.00210928	157.417	1.06363	65.2771	0.110079	0	0
tnrc6c2	4.29353	0.0148053	76.5224	0.0204387	13.689	0.0277668	7.00629	0.0212312	8.87708	0.011996	1.1331	0.0124516	2.42942	0.0235866	9.40942	0.019086	23.6466	0.107975	21.211	0.0602585	133.248	0.510529	6.05557	0.0334562	52.2208	0.0895725	19.4633	0.0235919	9.27188	0.0626478	64.0491	0.108009	34.0654	0.276955
gmppab	42.8471	0.147749	329.173	0.0879202	16.2492	0.0329599	9.41776	0.0285387	28.9584	0.039133	2.88431	0.0316957	19.5226	0.18954	93.1915	0.189029	11.4359	0.0522189	31.1467	0.0884849	5.53136	0.021193	25.635	0.14163	18.325	0.0314322	37.3976	0.0453304	7.97988	0.0539181	3.74994	0.00632368	11.3176	0.0920129
nbeal1	25.6183	0.0883391	242.745	0.0648356	29.4978	0.0598332	17.0866	0.0517775	54.9975	0.0743209	8.17471	0.089832	7.78492	0.0755818	26.6496	0.0540559	9.99103	0.0456212	11.9776	0.0340273	5.53283	0.0211986	10.6756	0.0589812	20.2921	0.0348063	94.0177	0.113961	16.6006	0.112166	4.28544	0.00722672	9.5548	0.0776813
ghrl	0	0	25.8813	0.00691275	0	0	0	0	0	0	0	0	0	0	2.53212	0.00513615	47.4029	0.216451	0	0	0	0	0	0	5.9333	0.0101772	0	0	0	0	5.049	0.00851434	0	0
zgc:64065	0	0	22.7884	0.00608666	3.61252	0.00732763	1.68237	0.00509809	8.44185	0.0114079	0	0	0	0	1.73416	0.00351757	1.20584	0.00550611	1.37393	0.00390321	0	0	0	0	3.60198	0.00617836	3.58058	0.00434009	0	0	3.46359	0.00584079	0	0
eif4bb	48.2227	0.166285	1089.14	0.290902	109.688	0.222491	76.5674	0.232022	186.071	0.251448	12.5021	0.137386	14.0355	0.136267	93.6637	0.189987	51.6256	0.235733	61.8608	0.175741	40.1521	0.153839	28.5872	0.15794	286.018	0.490597	152.481	0.184825	37.6985	0.254719	130.068	0.219338	25.2663	0.205417
foxd3	0	0	0.562893	0.000150345	0	0	0	0	0	0	0	0	0	0	1.20262	0.00243939	0	0	0	0	13.1345	0.0503238	0	0	4.88101	0.00837223	0	0	0	0	21.1531	0.0356713	0	0
ca16b	0	0	3.63197	0.000970078	0	0	0	0	0	0	0	0	1.05378	0.0102308	0.657999	0.00133468	32.4037	0.147962	0	0	45.0313	0.172534	3.20125	0.0176865	1.56702	0.00268786	0	0	1.24974	0.00844416	17.5537	0.0296014	4.59476	0.0373558
sap130a	4.0911	0.0141073	96.0897	0.025665	4.45241	0.00903125	1.4952	0.00453089	12.9903	0.0175545	0	0	0	0	17.8355	0.0361775	5.81876	0.0265697	12.5347	0.03561	19.5749	0.0749996	3.44882	0.0190543	42.4545	0.0728208	17.7277	0.0214882	3.68813	0.0249198	29.2872	0.0493882	6.09819	0.0495787
vhl	8.69878	0.0299958	80.1712	0.0214133	12.2925	0.024934	4.92387	0.0149208	14.4186	0.0194846	7.40748	0.0814009	7.75404	0.075282	19.114	0.0387708	17.6443	0.0805678	13.7872	0.0391683	23.8696	0.0914545	4.17064	0.0230422	40.6876	0.0697901	31.1386	0.0377438	7.89919	0.0533729	59.8086	0.100858	7.76691	0.0631456
unc80	0	0	1.37538	0.000367357	2.38616	0.00484008	0	0	1.55421	0.00210028	0	0	0	0	0	0	32.4136	0.148008	2.13577	0.00606752	27.3801	0.104904	0	0	2.39082	0.0041009	0.416301	0.000504607	0	0	0	0	0	0
scn1lab	0	0	2.15972	0.000576848	0	0	0	0	0	0	0	0	0	0	0	0	37.4544	0.171025	0	0	22.6584	0.0868136	3.21892	0.0177841	1.38629	0.00237785	0	0	0	0	0	0	0	0
cdk5r2a	0	0	3.97644	0.00106208	0	0	0	0	0	0	0	0	0	0	0	0	0	0	0	0	73.3053	0.280863	0.932025	0.00514931	1.0839	0.00185917	0	0	0	0	0	0	23.8828	0.194169
ptmaa	54.0881	0.186511	976.269	0.260756	84.2653	0.170924	23.4723	0.0711282	56.5553	0.0764261	33.6681	0.369979	55.1719	0.535649	201.113	0.407938	311.441	1.42211	267.143	0.758928	896.39	3.43444	202.155	1.11688	938.716	1.61015	196.25	0.237878	162.784	1.09989	501.673	0.845992	321.315	2.61232
crbn	3.50112	0.0120728	34.331	0.00916961	1.89794	0.00384978	2.38616	0.00723079	2.1336	0.00288325	0.634403	0.00697147	2.80876	0.0272695	4.87968	0.00989794	1.48692	0.00678959	2.86834	0.00814869	7.47046	0.0286224	1.85962	0.0102741	16.092	0.0276021	6.75486	0.00818771	4.33304	0.0292773	17.936	0.0302461	0.790777	0.00642908
rbm26	8.43089	0.029072	201.316	0.0537702	22.1138	0.0448555	2.98452	0.009044	17.2521	0.0233137	6.89298	0.075747	6.8549	0.0665524	13.5462	0.027477	13.2628	0.0605609	32	0.0909091	51.4389	0.197084	10.4673	0.0578302	64.6068	0.110818	33.7897	0.0409572	10.4026	0.0702876	49.7783	0.0839431	17.1176	0.139167
slc5a8l	88.6647	0.30574	1110.35	0.296568	187.47	0.380263	59.4818	0.180248	333.756	0.451022	10.1573	0.111619	8.97676	0.0871531	56.3413	0.114282	57.178	0.261087	75.352	0.214068	5.13405	0.0196707	5.28533	0.0292007	48.1498	0.0825898	115.145	0.13957	48.497	0.327683	6.40933	0.0108083	8.60978	0.0699982
cobll1a	0	0	1.4469	0.000386458	0	0	0	0	2.05744	0.00278033	0	0	0	0	0	0	2.8493	0.0130105	0	0	0	0	1.13084	0.00624772	8.64601	0.0148302	0	0	0.961259	0.00649499	1.74072	0.00293545	0	0
zgc:112023	5.24638	0.018091	107.065	0.0285965	1.06423	0.00215869	0	0	3.59569	0.00485904	0.708493	0.00778563	0.719663	0.00698702	8.35663	0.0169506	3.53264	0.0161308	10.9269	0.0310422	12.8586	0.0492666	14.4114	0.079621	12.5516	0.0215294	19.0669	0.0231114	5.01211	0.0338656	41.9815	0.0707951	0	0
si:ch211-207l14.1	0	0	9.6974	0.00259012	0	0	0	0	0	0	0	0	0	0	0	0	0	0	0	0	0	0	0	0	2.52339	0.00432828	0	0	0.211058	0.00142607	0	0	28.4768	0.231519
si:dkeyp-67f1.1	10.7742	0.0371523	85.1415	0.0227408	15.1152	0.0306597	8.87335	0.0268889	16.5319	0.0223404	2.05229	0.0225527	2.01464	0.0195596	31.8743	0.0646537	20.765	0.0948174	22.1876	0.063033	1.68829	0.00646854	18.8327	0.104048	11.3648	0.0194937	18.1103	0.0219519	14.9093	0.100739	13.1156	0.0221173	0	0
sept9b	0	0	7.46876	0.00199486	0	0	0	0	0	0	0	0	0	0	0	0	6.89488	0.0314835	9.7973	0.0278332	26.0418	0.099777	0	0	58.2472	0.0999094	0	0	0	0	13.199	0.022258	0	0
sft2d2b	19.958	0.0688207	119.272	0.0318568	6.72176	0.0136344	8.58688	0.0260208	5.06435	0.00684372	2.52842	0.0277849	3.94183	0.0382702	33.7101	0.0683774	11.0983	0.0506771	26.2819	0.0746645	0	0	1.68718	0.00932143	10.4364	0.0179012	15.0963	0.0182985	9.49697	0.0641687	1.41211	0.00238131	2.84534	0.0231329
cryba2a	0	0	8.1075	0.00216547	0	0	0	0	1.41024	0.00190573	0	0	0	0	0	0	4.48003	0.0204567	0	0	0	0	0	0	19.8983	0.0341309	0	0	0	0	0	0	0	0
tmem198b	2.20122	0.00759042	7.83286	0.00209211	0.518186	0.00105109	0	0	0	0	0	0	0	0	12.6918	0.025744	18.5162	0.0845488	11.2683	0.0320123	17.5773	0.0673462	13.967	0.077166	15.9713	0.0273949	10.8148	0.0131088	3.37908	0.0228316	64.3786	0.108564	5.08079	0.0413072
kcnh7	0	0	38.3117	0.0102328	1.0178	0.0020645	0	0	0.799168	0.00107996	1.70616	0.018749	0	0	2.09411	0.00424769	24.6079	0.112365	21.9205	0.0622741	41.2031	0.157866	0.216465	0.00119594	4.08619	0.0070089	11.4597	0.0138905	2.37122	0.0160218	9.19815	0.0155112	0	0
slc25a55a	223.263	0.769872	1818.34	0.485667	237.305	0.481348	108.03	0.327364	489.856	0.661968	12.9791	0.142628	57.2671	0.555991	399.589	0.810525	226.054	1.03221	249.687	0.709339	103.33	0.395899	181.309	1.00171	390.945	0.670575	701.578	0.850397	160.93	1.08737	120.518	0.203234	68.8126	0.559452
gpr84	2.41489	0.00832719	0	0	0	0	0	0	0	0	10.3575	0.113819	0	0	0	0	0.766062	0.003498	0	0	0	0	12.4176	0.0686056	4.162	0.00713893	1.12125	0.00135909	0	0	1.83442	0.00309346	0	0
ENSDARG00000091625	8.01082	0.0276235	20.7527	0.00554292	2.95453	0.00599295	1.49198	0.00452116	4.50743	0.00609112	0	0	2.20724	0.0214295	30.3593	0.0615807	2.16307	0.00987703	8.79672	0.0249907	0.954921	0.0036587	18.9951	0.104945	3.20348	0.00549482	14.7236	0.0178468	2.6057	0.0176061	0.932492	0.0015725	0	0
stat2	70.7051	0.243811	1121.87	0.299645	89.1966	0.180926	49.42	0.149758	96.0275	0.129767	16.8513	0.185179	15.095	0.146553	92.3322	0.187287	64.7725	0.295765	149.796	0.425556	23.5988	0.090417	25.3527	0.14007	62.8018	0.107722	108.138	0.131076	38.1077	0.257484	43.3491	0.0731013	7.9749	0.0648366
atg4c	3.31075	0.0114164	71.9159	0.0192083	15.3893	0.0312157	7.71366	0.0233747	6.33511	0.00856097	0.708493	0.00778563	0.614161	0.00596272	15.2608	0.0309549	8.99173	0.0410581	11.1747	0.0317462	2.46998	0.00946353	2.65558	0.0146717	20.3242	0.0348615	23.3632	0.028319	15.0077	0.101403	10.128	0.0170793	2.93183	0.023836
pcdh9	0	0	6.08036	0.00162403	2.44175	0.00495285	5.58787	0.0169329	32.8116	0.04434	0	0	0	0	0	0	31.274	0.142804	0	0	64.7865	0.248224	0	0	26.9084	0.046155	2.67647	0.0032442	0	0	20.6426	0.0348105	8.16331	0.0663683
apof	0	0	0.700579	0.00018712	2.10091	0.00426148	0	0	0	0	0	0	0	0	0	0	7.11299	0.0324794	2.83043	0.00804101	5.38711	0.0206403	1.22484	0.0067671	3.75294	0.00643729	0	0	0	0	27.2718	0.0459895	35.0104	0.284637
dlg1	7.48352	0.0258052	150.853	0.0402919	21.3507	0.0433076	4.88825	0.0148129	44.792	0.0605297	0.514344	0.00565213	3.1459	0.0305427	20.9	0.0423936	4.865	0.0222146	16.4881	0.0468411	43.0926	0.165106	12.2116	0.0674676	28.9976	0.0497387	26.0806	0.0316128	6.56744	0.0443746	23.0503	0.0388707	24.8325	0.201891
MYO7B	160.842	0.554627	4117.75	1.09983	616.001	1.24949	229.248	0.69469	1016.94	1.37425	65.4961	0.719737	91.7649	0.890921	543.943	1.10333	249.288	1.1383	423.182	1.20222	13.9122	0.0533035	7.98695	0.0441268	197.737	0.339172	828.315	1.00402	25.4335	0.171848	32.6224	0.0550125	12.5212	0.101798
tac3b	1.72387	0.00594437	10.466	0.0027954	0	0	0	0	0	0	5.50307	0.0604732	0	0	4.5282	0.00918499	4.38965	0.020044	0	0	0	0	0	0	0	0	1.6627	0.00201539	0	0	0	0	0	0
pbrm1l	20.6904	0.0713461	417.003	0.111379	51.6121	0.10469	16.485	0.0499544	93.0598	0.125756	2.958	0.0325055	10.1163	0.0982168	50.5581	0.102552	25.2863	0.115462	55.5343	0.157768	86.2972	0.330641	17.0448	0.0941701	153.229	0.262828	96.7671	0.117293	18.0649	0.12206	42.7529	0.0720959	10.9546	0.0890617
tspan2a	1.68594	0.0058136	272.124	0.0726827	6.1792	0.0125339	0	0	0	0	0	0	0	0	6.37315	0.0129273	25.509	0.116479	14.5335	0.0412884	86.0802	0.329809	3.62482	0.0200266	57.7334	0.0990282	15.8511	0.0192135	3.74394	0.0252969	35.728	0.0602496	15.425	0.125406
pkp4	7.62495	0.0262929	123.571	0.033005	11.1586	0.0226341	7.41866	0.0224808	10.7275	0.0144966	0.708493	0.00778563	1.61263	0.0156566	11.8939	0.0241255	11.879	0.0542419	13.1534	0.0373677	25.6322	0.0982077	9.89145	0.0546489	23.3295	0.0400162	19.9025	0.0241242	8.05828	0.0544478	13.2212	0.0222955	8.9567	0.0728187
ngfb	1.14763	0.00395735	6.65458	0.0017774	2.43094	0.00493092	3.94591	0.0119573	12.3446	0.0166819	0.568811	0.00625067	3.98449	0.0386843	20.1159	0.040803	0	0	15.1103	0.0429269	3.53402	0.0135403	1.14552	0.00632885	8.00717	0.0137344	38.9385	0.0471982	0.748914	0.00506023	12.38	0.020877	0	0
c1galt1b	103.772	0.357835	728.341	0.194535	84.2695	0.170932	16.5472	0.050143	68.8174	0.0929964	10.0723	0.110685	19.9628	0.193813	104.598	0.212166	35.4862	0.162038	60.9303	0.173097	5.54863	0.0212591	23.1488	0.127894	33.3277	0.0571659	142.983	0.173313	22.1065	0.149368	19.3561	0.0326411	6.40267	0.0520543
rtn4a	79.1149	0.27281	648.329	0.173165	65.6931	0.133252	47.343	0.143464	71.2689	0.0963093	90.581	0.995396	12.9848	0.126066	71.0938	0.144206	108.053	0.493391	133.679	0.379769	67.3848	0.258179	54.0276	0.298495	229.42	0.393517	151.74	0.183927	59.7362	0.403623	205.104	0.345875	31.4022	0.255302
ppp4r1l	11.3428	0.039113	50.0361	0.0133643	9.0057	0.0182671	1.8822	0.00570363	7.47194	0.0100972	0	0	1.72728	0.0167697	0.627125	0.00127206	7.52992	0.0343832	0	0	0	0	0	0	6.12649	0.0105086	2.9676	0.00359709	1.78387	0.0120532	0.76275	0.00128626	0	0
dnah9l	0	0	10.3413	0.0027621	0	0	0	0	5.72138	0.0077316	0.787629	0.00865527	0	0	5.30332	0.0107572	0	0	0	0	3.50595	0.0134328	0	0	0.253363	0.000434585	5.5843	0.00676884	0	0	0	0	0	0
rab22a	17.3123	0.0596976	140.627	0.0375606	2.02103	0.00409945	0	0	3.91789	0.00529444	8.07585	0.0887456	7.19111	0.0698166	22.8212	0.0462905	25.4818	0.116355	54.7483	0.155535	12.5571	0.0481116	9.32126	0.0514987	41.4767	0.0711435	21.8061	0.0264316	11.1248	0.0751678	52.9116	0.089227	4.58417	0.0372697
os9	14.0051	0.0482934	128.554	0.0343359	5.08385	0.0103121	11.5425	0.0349772	26.2122	0.0354218	1.29542	0.0142354	14.1614	0.13749	21.6636	0.0439423	18.4443	0.0842206	12.9904	0.0369046	35.5565	0.136232	15.6972	0.0867251	40.3058	0.0691351	31.9003	0.0386671	10.4708	0.0707485	28.1387	0.0474514	10.6467	0.0865589
si:dkey-276j7.1	6.68114	0.0230384	77.124	0.0205994	12.1349	0.0246145	8.44679	0.0255963	13.0304	0.0176086	2.78873	0.0306453	4.41437	0.0428579	18.2427	0.0370034	12.8525	0.0586872	12.903	0.0366561	317.998	1.21838	9.09101	0.0502266	113.323	0.194379	21.5965	0.0261776	12.6732	0.0856295	44.5379	0.0751061	21.8361	0.17753
stau1	13.9721	0.0481795	190.143	0.050786	14.096	0.0285922	13.1871	0.0399609	26.2002	0.0354057	8.40088	0.0923174	7.68773	0.0746381	31.8693	0.0646435	28.9642	0.132257	28.5233	0.0810322	29.3102	0.1123	8.76121	0.0484045	42.6015	0.0730728	52.446	0.0635709	10.1516	0.0685921	83.6156	0.141004	0	0
apcdd1l	0.771274	0.00265957	9.34048	0.00249479	0	0	0	0	0	0	0.641007	0.00704403	0	0	0	0	1.03504	0.0047262	0.562502	0.00159802	1.45014	0.00555609	1.60474	0.00886596	2.61496	0.00448534	0.723632	0.00087713	8.0402	0.0543257	44.4486	0.0749554	0	0
vapb	160.987	0.555127	1521.79	0.406462	146.878	0.297928	64.4113	0.195186	120.303	0.162572	42.6705	0.468907	39.2929	0.381484	152.231	0.308786	123.521	0.564022	147.753	0.419754	79.9661	0.306384	44.3155	0.244837	134.809	0.231232	278.741	0.337868	60.077	0.405926	73.2917	0.123595	24.6048	0.200039
arhgef25b	0	0	0	0	0	0	0	0	0	0	0	0	0	0	0	0	1.05378	0.00481176	0	0	1.63914	0.00628024	4.29428	0.0237253	1.89996	0.00325894	0	0	0.637709	0.00430884	2.00637	0.00338342	11.0216	0.0896068
stx16	19.2856	0.0665021	197.131	0.0526526	17.6199	0.0357401	2.85094	0.00863922	13.7266	0.0185495	5.41051	0.0594561	7.5196	0.0730058	14.1767	0.028756	12.2559	0.0559632	30.2915	0.0860553	15.1379	0.0579996	1.80387	0.00996615	21.6794	0.0371859	20.6783	0.0250646	4.13221	0.0279203	11.0055	0.018559	1.94471	0.0158107
kank4	0	0	6.17483	0.00164926	0	0	0	0	0	0	0	0	1.74695	0.0169607	12.6327	0.0256241	2.89954	0.0132399	0	0	17.118	0.0655862	4.65206	0.025702	8.98726	0.0154155	0	0	8.83802	0.0597163	110.839	0.186913	29.2929	0.238154
dock7	40.5486	0.139823	493.98	0.131939	44.2693	0.0897957	9.24321	0.0280097	110.876	0.149832	24.164	0.265538	9.04077	0.0877745	46.39	0.0940974	40.8279	0.186429	70.1719	0.199352	113.533	0.434991	17.2127	0.0950977	100.357	0.17214	127.635	0.154709	26.7602	0.180812	104.247	0.175796	32.5005	0.264231
npepl1	74.0203	0.255242	1286.92	0.343729	109.607	0.222326	56.6993	0.171816	179.107	0.242037	2.29746	0.0252468	12.9873	0.12609	107.058	0.217156	74.4056	0.339752	125.932	0.357762	37.1095	0.142182	21.5592	0.119112	140.516	0.241021	127.085	0.154042	37.9509	0.256425	73.8738	0.124576	10.171	0.082691
meltf	11.0659	0.0381583	2148.3	0.573798	211.665	0.429341	265.011	0.803063	337.919	0.456647	106.544	1.17082	5.88099	0.057097	118.195	0.239746	53.0495	0.242235	72.9901	0.207358	2.79221	0.0106981	1.95781	0.0108166	52.794	0.0905557	58.2937	0.0706591	21.9475	0.148294	45.1372	0.0761166	10.9147	0.0887378
angptl3	0	0	5.4905	0.00146648	0	0	0	0	0	0	0	0	0	0	0	0	0.609718	0.0027841	1.96028	0.00556896	0.954921	0.0036587	0	0	3.59003	0.00615786	0	0	1.86183	0.0125799	1.72652	0.0029115	0	0
usp1	1.47824	0.00509739	45.911	0.0122626	1.65341	0.00335377	3.9882	0.0120855	9.58217	0.0129489	1.36233	0.0149707	0	0	4.07514	0.00826601	2.13246	0.00973726	8.31394	0.0236192	30.2489	0.115896	12.1438	0.0670926	81.2721	0.139403	13.5437	0.0164166	7.54598	0.0509864	23.7925	0.0401223	4.43815	0.0360826
si:dkey-249d8.1	4.25648	0.0146775	44.8735	0.0119854	4.77151	0.00967852	2.03572	0.00616886	5.69904	0.0077014	0	0	2.83568	0.0275309	7.97488	0.0161762	0	0	3.04403	0.0086478	0	0	1.60611	0.00887353	1.89725	0.00325428	29.2617	0.0354687	1.09622	0.00740688	8.90137	0.0150107	0	0
ctsz	78.1677	0.269544	387.025	0.103372	53.7506	0.109028	382.657	1.15957	522.389	0.705931	15.6948	0.17247	10.7551	0.104419	147.207	0.298595	29.6611	0.135439	51.184	0.145409	8.65551	0.0331629	18.6646	0.103119	49.6727	0.0852019	147.717	0.179051	21.6485	0.146274	40.7903	0.0687863	8.28076	0.0673232
kcnb1	0	0	0	0	0	0	0	0	0	0	0	0	0	0	0	0	8.58928	0.0392205	0	0	5.13891	0.0196893	4.95176	0.0273578	0	0	1.00952	0.00122366	0	0	0	0	0	0
inpp5d	0	0	0.670867	0.000179184	2.14165	0.00434412	0	0	2.13764	0.00288871	0	0	0	0	0	0	0	0	2.35923	0.00670236	0	0	0	0	25.9232	0.0444651	2.24332	0.00271918	1.00008	0.00675732	2.93183	0.00494407	0	0
ptgis	37.184	0.128221	25.5332	0.00681977	56.3754	0.114352	7.05892	0.0213907	71.2211	0.0962447	5.75106	0.0631985	0.614161	0.00596272	17.5861	0.0356716	6.48698	0.0296209	4.92478	0.0139909	0	0	28.3124	0.156422	26.5559	0.0455504	193.588	0.234652	3.007	0.0203176	3.47506	0.00586014	0	0
lrrc40	1.29561	0.00446762	54.1719	0.014469	4.07737	0.00827052	0	0	3.95345	0.00534251	4.07206	0.0447479	0	0	8.01822	0.0162641	4.94856	0.0225962	6.62439	0.0188193	7.87851	0.0301858	1.29934	0.00717869	23.8667	0.0409377	18.1306	0.0219765	7.73105	0.0522369	15.022	0.0253321	0	0
nelfcd	1.69242	0.00583595	35.5381	0.00949201	2.80003	0.00567957	8.77624	0.0265947	5.18408	0.00700551	0	0	2.61821	0.0254196	14.2939	0.0289937	0.741529	0.00338598	8.5062	0.0241653	16.6048	0.06362	4.51912	0.0249675	39.2585	0.0673388	7.58729	0.00919672	8.59267	0.0580586	18.6198	0.0313993	1.77122	0.0144002
tespa1	0	0	0.793487	0.000211936	0	0	0	0	0	0	0	0	0	0	0	0	18.181	0.0830185	0	0	0.954921	0.0036587	0	0	7.07297	0.012132	0	0	0	0	0	0	0	0
gpd2	25.0957	0.0865369	358.492	0.0957512	63.3643	0.128528	25.748	0.0780242	53.2322	0.0719354	18.7083	0.205586	8.01482	0.0778138	23.6806	0.0480337	18.0052	0.0822154	25.3186	0.0719279	8.63573	0.0330871	18.6527	0.103054	22.5852	0.0387397	78.668	0.0953552	11.3173	0.0764682	13.3667	0.0225407	1.14713	0.00932628
tarbp2	23.4591	0.0808934	290.422	0.07757	34.0809	0.0691296	25.2979	0.0766603	63.9701	0.0864461	3.82622	0.0420464	9.93786	0.096484	29.1605	0.059149	32.4593	0.148216	94.0293	0.267129	14.9775	0.0573851	18.4333	0.101842	51.7708	0.0888007	47.6155	0.0577158	14.6899	0.0992561	20.851	0.035162	15.9344	0.129548
gnas	35.557	0.12261	480.959	0.128461	42.8284	0.086873	14.1774	0.0429619	66.2615	0.0895426	6.40115	0.0703423	11.1197	0.107959	47.0716	0.09548	46.9387	0.214332	82.56	0.234545	53.0245	0.203159	19.9623	0.110289	73.8218	0.126624	163.695	0.198418	26.3181	0.177825	70.1789	0.118346	13.3839	0.108812
zgc:66479	2.07014	0.0071384	2.76105	0.00073746	0	0	0	0	0	0	0	0	0	0	0	0	0	0	0.562502	0.00159802	0	0	1.94643	0.0107538	5.46749	0.0093782	0.910984	0.00110422	0	0	90.5571	0.15271	0	0
lrrc7	0	0	0.318083	8.4958e-05	0	0	0	0	0	0	0	0	0	0	0	0	0	0	0	0	11.6932	0.0448014	0	0	0	0	0	0	0	0	0	0	2.24257	0.0182323
atp5f1e	299.523	1.03284	5176.06	1.38249	384.76	0.780446	360.511	1.09246	385.026	0.520306	197.565	2.17104	83.1266	0.807054	438.295	0.889037	338.203	1.5443	411.406	1.16877	309.937	1.1875	167.172	0.9236	786.78	1.34954	1088.89	1.31987	198.038	1.3381	459.117	0.774228	160.878	1.30795
ahcy	48.0041	0.165531	3228.01	0.862182	406.17	0.823874	350.963	1.06353	314.126	0.424495	41.7994	0.459334	30.5023	0.296138	249.321	0.505722	76.4874	0.349258	141.631	0.40236	47.7315	0.182879	99.3095	0.548671	554.243	0.950675	350.898	0.425331	50.4381	0.340798	198.866	0.335356	20.6989	0.168284
chmp4ba	280.048	0.965684	2437	0.650908	389.8	0.79067	80.6496	0.244393	448.831	0.606529	22.6123	0.248487	102.54	0.99553	363.916	0.738167	253.504	1.15755	415.601	1.18068	88.0593	0.337392	143.828	0.79463	164.659	0.282434	693.283	0.840344	70.0207	0.473113	159.387	0.268781	51.2509	0.416674
asip1	0	0	0	0	0	0	0	0	2.51163	0.0033941	0	0	0	0	0	0	0	0	0	0	0	0	0	0	0.819	0.0014048	0	0	0	0	44.8674	0.0756617	0	0
eif2s2	80.1253	0.276294	2406.81	0.642844	147.378	0.298941	136.831	0.41464	271.378	0.366728	77.8098	0.855052	48.6004	0.471849	130.088	0.263869	136.932	0.625262	141.302	0.401427	104.585	0.400709	85.6014	0.472936	357.757	0.613649	377.795	0.457933	61.3475	0.41451	199.344	0.336162	34.1351	0.277521
raly	0	0	3.91453	0.00104555	0	0	0	0	0	0	0	0	0	0	19.3152	0.0391789	8.41956	0.0384455	0	0	27.7646	0.106378	0	0	11.3884	0.0195342	1.00952	0.00122366	0	0	5.8267	0.00982581	0.648016	0.00526842
si:ch211-286o17.1	0	0	13.888	0.00370939	0	0	0	0	6.56319	0.00886918	0	0	0	0	4.9584	0.0100576	0	0	3.12964	0.00889101	30.9296	0.118504	0	0	50.8907	0.0872911	1.94883	0.00236222	0.900189	0.00608236	371.08	0.625767	0	0
cyc1	76.4164	0.263505	1937.13	0.517395	129.821	0.263329	82.3542	0.249558	168.081	0.227137	19.7511	0.217045	40.6198	0.394367	188.075	0.381492	82.0672	0.374736	129.29	0.367302	112.222	0.429967	65.9682	0.364465	259.585	0.445257	290.982	0.352705	56.5281	0.381947	99.9823	0.168604	68.6263	0.557938
magi3b	75.034	0.258738	8.26638	0.0022079	0	0	0	0	0	0	0	0	0	0	4.32722	0.00877732	1.41258	0.00645016	0	0	27.0034	0.103461	21.384	0.118144	0.681311	0.00116863	3.18396	0.00385935	0	0	1.6483	0.0027796	10.9756	0.0892324
romo1	136.771	0.471624	1874.96	0.50079	261.164	0.529745	275.483	0.834797	232.959	0.314809	68.3591	0.751199	31.4419	0.305261	357.684	0.725525	252.502	1.15298	338.859	0.962666	151.846	0.581784	144.791	0.79995	588.027	1.00862	350.19	0.424473	203.867	1.37748	639.099	1.07774	75.7919	0.616195
ergic3	12.5849	0.0433961	339.213	0.0906016	34.8223	0.0706334	14.1159	0.0427755	53.6039	0.0724378	1.17238	0.0128832	17.0178	0.165222	20.3457	0.0412692	39.9838	0.182574	64.2523	0.182535	25.1632	0.0964107	15.157	0.0837401	66.9386	0.114817	32.7945	0.0397509	6.50334	0.0439415	10.6295	0.0179249	12.4522	0.101237
lrig2	24.8268	0.0856097	177.272	0.0473483	15.5724	0.031587	7.13405	0.0216183	26.1706	0.0353657	1.18765	0.0130511	2.07649	0.0201601	21.0017	0.0425998	21.5416	0.0983635	26.9362	0.0765233	52.982	0.202996	15.3383	0.0847419	58.8074	0.10087	33.9547	0.0411572	21.9938	0.148607	102.42	0.172716	23.6787	0.19251
mych	23.0711	0.0795555	1172.5	0.313167	145.804	0.295748	57.6882	0.174813	275.438	0.372214	10.1574	0.11162	40.8746	0.396841	243.068	0.493039	41.2376	0.1883	155.175	0.440839	16.1158	0.0617465	62.622	0.345978	236.415	0.405515	257.813	0.3125	81.2189	0.548776	397.426	0.670196	11.2449	0.0914222
rps27a	688.579	2.37441	11008.4	2.94029	1397.39	2.83446	979.707	2.96881	1847.32	2.49638	343.02	3.76945	290.149	2.81699	1448.59	2.93831	610.089	2.78579	1066.4	3.02953	736.443	2.82162	482.378	2.66507	2230.29	3.82553	2588.64	3.13775	461.85	3.12061	2006.56	3.38375	261.81	2.12853
mtss1	88.5513	0.305349	407.868	0.108939	59.9628	0.121628	23.9096	0.0724533	78.4713	0.106042	11.4709	0.126054	9.86863	0.0958119	64.4501	0.13073	33.0616	0.150966	84.6877	0.24059	17.5508	0.0672445	37.9569	0.209707	46.004	0.0789091	165.104	0.200126	49.7432	0.336103	58.2183	0.0981759	5.32098	0.04326
osgn1	44.479	0.153376	562.325	0.150194	38.0636	0.0772081	3.12761	0.0094776	13.4112	0.0181232	5.40256	0.0593687	5.67782	0.0551245	33.9861	0.0689372	48.2032	0.220106	61.7521	0.175432	31.8969	0.12221	11.0265	0.0609197	70.7056	0.121279	31.3941	0.0380535	44.445	0.300304	9.46533	0.0159618	15.778	0.128277
pigu	0	0	1.60806	0.000429503	0	0	0	0	1.64256	0.00221968	0	0	0	0	0	0	2.63962	0.0120531	2.18476	0.0062067	0	0	0	0	1.00032	0.00171582	1.33685	0.00162042	1.03096	0.00696594	0	0	0	0
padi2	218.015	0.751777	107.433	0.0286947	11.3952	0.023114	3.42024	0.0103644	1.9442	0.00262729	4.99892	0.0549332	12.3308	0.119717	88.0206	0.178541	14.5688	0.0665243	31.2961	0.0889092	2.83712	0.0108702	26.7503	0.147792	30.579	0.0524511	10.3761	0.0125771	27.0686	0.182896	5.3287	0.008986	0	0
RAP1GAP	2.25264	0.00776774	0	0	0	0	0	0	0	0	0	0	0	0	0	0	3.78201	0.0172694	0	0	3.07059	0.0117647	5.38869	0.0297718	1.95601	0.00335508	0.737352	0.00089376	9.91654	0.0670037	0	0	1.94471	0.0158107
ptprt	0	0	0	0	0	0	0	0	0	0	0	0	1.95245	0.0189559	0	0	0	0	0	0	10.7388	0.0411449	0.281247	0.00155385	0	0	1.01499	0.00123029	0	0	0	0	10.6502	0.0865869
ptprt.1	0	0	1.97724	0.000528109	0	0	0	0	0	0	0	0	2.96539	0.0287902	2.2327	0.00452881	1.34571	0.00614479	0	0	12.0033	0.0459897	0.298781	0.00165072	0.799168	0.00137079	0	0	0	0	0.563185	0.000949722	13.2684	0.107873
si:dkey-92f12.2	6.17703	0.0213001	2.95541	0.000789373	0	0	1.95661	0.00592914	0	0	0	0	0	0	7.24453	0.0146948	4.94014	0.0225577	7.65159	0.0217375	0.568778	0.00217923	2.33489	0.0129	7.98114	0.0136898	0	0	6.52901	0.0441149	2.77072	0.00467237	0	0
slc2a1b	82.081	0.283038	189.073	0.0505004	39.704	0.0805356	5.84387	0.0177087	19.3739	0.026181	24.1221	0.265078	9.11297	0.0884754	159.12	0.322759	26.9751	0.123174	51.799	0.147156	4.02664	0.0154278	26.7785	0.147947	50.2779	0.0862399	251.054	0.304308	53.8474	0.363834	42.8156	0.0722016	1.83899	0.0149511
si:dkey-6e2.2	7.30984	0.0252063	141.663	0.0378374	12.7187	0.0257986	3.79059	0.0114866	15.6396	0.0211346	0.925631	0.0101718	4.47924	0.0434878	17.2785	0.0350476	7.78397	0.0355432	24.806	0.0704715	24.8324	0.0951432	5.05162	0.0279095	52.5595	0.0901536	23.6803	0.0287034	15.4303	0.104259	51.0518	0.0860906	21.225	0.172561
phc2b	8.24604	0.0284346	61.0017	0.0162932	11.3169	0.0229551	4.30895	0.0130574	9.08432	0.0122761	1.8597	0.0204362	0.908237	0.00881784	26.0911	0.0529231	14.9549	0.068287	22.8701	0.0649719	72.4988	0.277773	2.23324	0.0123383	46.2695	0.0793645	28.8057	0.034916	9.08283	0.0613705	37.5512	0.0633242	6.42343	0.052223
st7l	7.42353	0.0255984	33.4555	0.00893576	7.028	0.0142556	1.82633	0.00553433	8.74257	0.0118143	0	0	5.83442	0.0566449	9.82521	0.0199294	2.71226	0.0123848	5.13084	0.0145763	11.4603	0.0439091	2.24613	0.0124095	10.408	0.0178525	6.68801	0.00810668	1.37516	0.00929165	3.66512	0.00618064	6.71392	0.0545848
rbl1	10.6284	0.0366498	116.768	0.0311879	5.94556	0.01206	3.77965	0.0114535	15.2093	0.0205531	6.20977	0.0682393	0	0	6.06259	0.0122973	7.04666	0.0321765	16.1169	0.0457867	6.13815	0.0235178	9.2034	0.0508475	24.2197	0.0415431	24.4476	0.0296335	6.33238	0.0427863	24.8212	0.0418571	0	0
chd6	67.1325	0.231491	253.54	0.067719	65.0947	0.132038	17.6618	0.0535205	43.3933	0.0586396	4.71347	0.0517964	19.1319	0.185747	89.6823	0.181911	74.8846	0.341939	66.1304	0.187871	184.291	0.706097	27.7568	0.153353	137.381	0.235645	205.955	0.249643	38.5921	0.260758	117.278	0.19777	39.8376	0.323883
capza1a	223.236	0.769779	822.24	0.219615	101.245	0.205366	112.608	0.341238	187.303	0.253112	30.4395	0.3345	32.3404	0.313985	209.206	0.424352	73.9454	0.33765	128.05	0.363778	69.3588	0.265743	91.2228	0.503993	177.081	0.303741	243.109	0.294678	75.624	0.510973	142.456	0.240229	32.8701	0.267236
mov10a	216.054	0.745015	897.649	0.239757	50.609	0.102655	26.3187	0.0797536	98.7876	0.133497	18.9495	0.208236	11.7292	0.113875	142.724	0.2895	62.0971	0.283548	97.0261	0.275642	4.73185	0.0181297	31.512	0.1741	49.4437	0.0848092	193.515	0.234564	33.0793	0.223509	22.7556	0.0383737	1.472	0.0119675
ripor3	0	0	3.4883	0.000931705	0	0	0	0	0	0	0	0	0	0	0	0	0	0	0	0	1.43435	0.00549561	0	0	2.80505	0.00481141	2.9989	0.00363503	0	0	27.7553	0.046805	0	0
blcap	51.3717	0.177144	371.564	0.0992426	54.2452	0.110031	33.6424	0.101947	60.2122	0.0813679	14.1489	0.155482	13.822	0.134194	84.9487	0.17231	75.8135	0.34618	78.3963	0.222717	38.282	0.146674	38.5233	0.212836	116.115	0.199168	86.8162	0.105232	29.7775	0.2012	120.97	0.203996	25.9068	0.210624
tmem74b	0	0	2.04329	0.000545749	0	0	0	0	0	0	0	0	0	0	0	0	1.13011	0.00516032	0	0	21.2498	0.081417	0	0	0	0	0	0	0	0	1.23157	0.00207684	0	0
psmf1	17.7805	0.0613122	242.904	0.0648783	35.5046	0.0720175	22.5419	0.0683087	50.4325	0.068152	3.65722	0.0401893	3.3106	0.0321417	27.5982	0.0559802	30.3914	0.138774	30.1823	0.0857453	31.7041	0.121472	1.76672	0.00976091	25.7513	0.0441703	16.6564	0.0201896	10.6336	0.0718484	15.3771	0.0259311	6.18887	0.050316
angpt4	0	0	3.18255	0.000850039	0	0	0	0	0	0	0	0	0	0	0	0	0	0	0	0	0	0	0	0	2.31187	0.00396546	0	0	0	0	11.9987	0.0202339	0	0
abraa	2.31195	0.00797225	22.6324	0.00604499	2.7207	0.00551867	0	0	1.83248	0.00247632	1.00204	0.0110115	0	0	0	0	1.91337	0.00873686	0.525964	0.00149422	0	0	0	0	0.65341	0.00112077	1.90298	0.00230665	0	0	1.38345	0.00233297	0	0
rims4	0	0	0	0	0	0	0	0	0	0	0	0	0	0	0	0	1.02818	0.00469489	0	0	17.6147	0.0674893	0.932025	0.00514931	0	0	0	0	0	0	3.13559	0.00528767	8.28279	0.0673397
ywhaba	279.584	0.964084	2251.01	0.601232	271.177	0.550054	147.975	0.44841	278.044	0.375735	43.6544	0.479719	68.8776	0.668715	417.049	0.84594	264.767	1.20898	309.078	0.878062	329.152	1.26112	120.495	0.665719	544.156	0.933372	603.729	0.731792	160.887	1.08708	252.102	0.42513	109.658	0.891531
tomm34	26.9498	0.0929302	171.539	0.0458171	9.13659	0.0185326	0	0	23.2451	0.0314122	0.98407	0.010814	6.01569	0.0584048	30.8707	0.062618	51.864	0.236822	47.3714	0.134578	17.1465	0.0656955	18.7948	0.103839	46.5123	0.079781	31.1867	0.0378021	12.4975	0.0844427	14.8298	0.0250081	6.11658	0.0497283
cox6c	195.481	0.674073	3098.84	0.827681	196.755	0.399096	221.423	0.670978	275.427	0.372199	133.076	1.46237	51.6011	0.500982	304.064	0.616762	253.414	1.15714	294.671	0.837133	257.937	0.988265	114.467	0.632415	629.607	1.07994	569.317	0.690081	147.646	0.997607	255.03	0.430067	118.734	0.965319
pou3f3b	0	0	7.02762	0.00187704	0	0	0	0	0	0	0	0	0	0	0	0	0	0	0	0	163.247	0.625469	0	0	66.4893	0.114047	0	0	0	0	50.234	0.0847116	0	0
gga1	17.9877	0.0620265	248.365	0.0663369	31.073	0.0630283	17.7149	0.0536815	47.1822	0.0637597	3.40252	0.0373903	10.192	0.0989513	31.0984	0.0630799	34.7126	0.158505	63.7455	0.181095	46.5575	0.178381	11.5034	0.0635547	67.3606	0.115541	59.794	0.0724776	17.9799	0.121486	68.6307	0.115735	21.5861	0.175497
plxnb1b	30.987	0.106852	348.094	0.0929739	23.1533	0.046964	7.34343	0.0222528	42.2121	0.0570434	5.12911	0.0563638	13.647	0.132495	37.7713	0.0766152	26.5526	0.121245	46.3273	0.131612	10.4368	0.0399876	6.44869	0.0356281	43.7988	0.0751265	88.1923	0.1069	7.08497	0.0478714	29.5346	0.0498054	0	0
ube2c	0	0	6.53578	0.00174567	0	0	0	0	1.41024	0.00190573	1.41094	0.0155049	0	0	1.42158	0.00288353	2.03549	0.00929445	0	0	0.986173	0.00377844	0	0	1.91444	0.00328377	1.41231	0.00171189	0.239616	0.00161902	0	0	0	0
nfatc2b	0	0	1.52391	0.000407028	0	0	2.08163	0.00630798	0	0	0	0	0	0	0	0	0.791832	0.00361567	0	0	2.73631	0.010484	0	0	10.7011	0.0183553	0	0	0	0	2.89075	0.00487479	2.03111	0.0165131
aldh1l1	1.86469	0.00642997	200.208	0.0534742	45.6046	0.0925043	23.2899	0.0705755	28.8408	0.0389741	4.81071	0.0528649	3.43343	0.0333343	18.9438	0.0384255	5.09932	0.0232846	7.64395	0.0217158	0.816949	0.00313007	3.86974	0.0213798	24.3061	0.0416914	41.3611	0.0501346	23.2635	0.157186	23.3167	0.0393199	2.3808	0.0193561
ube2c.1	0.663249	0.00228706	15.2997	0.00408646	3.14417	0.00637762	3.1795	0.00963484	4.70597	0.00635942	1.5775	0.0173352	1.69098	0.0164173	1.35006	0.00273846	1.00559	0.00459174	0	0	0	0	2.8761	0.0158901	132.731	0.227668	16.1908	0.0196252	0	0	1.75958	0.00296725	0	0
cx44.2	0	0	14.8211	0.00395862	2.80126	0.00568207	0	0	0	0	0	0	0	0	0	0	0	0	0	0	0	0	4.39922	0.0243051	0	0	0	0	0	0	0	0	0	0
atf4a	239.924	0.827324	2248.97	0.600686	285.709	0.579531	112.148	0.339844	354.485	0.479033	35.0827	0.385525	165.799	1.60969	608.245	1.23376	216.715	0.989565	432.819	1.2296	112.706	0.431822	186.537	1.03059	363.057	0.62274	599.077	0.726154	106.352	0.718596	225.291	0.379918	36.1577	0.293965
klhl41b	0	0	4.95643	0.00132383	0.924621	0.0018755	0	0	0	0	0	0	0	0	4.20415	0.00852769	4.09189	0.0186844	0.728812	0.00207049	14.2313	0.0545259	2.393	0.013221	16.4087	0.0281452	0	0	0	0	30.6593	0.051702	0	0
stk11ip	10.0583	0.0346838	301.981	0.0806572	42.6912	0.0865948	10.0028	0.0303115	70.7706	0.0956359	5.287	0.0580988	4.43071	0.0430166	48.2173	0.0978039	26.1375	0.119349	32.5655	0.0925157	15.3989	0.0589995	8.82152	0.0487377	30.5435	0.0523902	47.5446	0.0576299	6.66462	0.0450312	47.9622	0.0808806	3.99712	0.0324969
ssb	2.44312	0.00842454	230.868	0.0616635	28.6118	0.0580362	23.0265	0.0697772	40.5819	0.0548404	10.5102	0.115497	6.47558	0.0628697	10.39	0.021075	17.2606	0.0788157	35.1493	0.0998561	27.1398	0.103984	10.6531	0.058857	174.608	0.2995	43.4034	0.0526102	13.4489	0.0908712	52.4529	0.0884535	8.61198	0.0700161
FO704848.1	2.68903	0.00927252	11.4241	0.00305131	5.67392	0.011509	0	0	0	0	0	0	0	0	0	0	0	0	0	0	1.12714	0.00431854	0.281247	0.00155385	0.52078	0.000893276	1.54981	0.00187856	0.393077	0.00265593	0	0	0	0
setd5	9.81678	0.033851	130.707	0.0349111	10.9786	0.0222689	3.68141	0.0111558	20.864	0.0281945	1.88363	0.0206993	0	0	9.81595	0.0199106	10.5628	0.0482317	8.91256	0.0253198	1.61775	0.00619827	5.53421	0.0305757	19.1691	0.0328801	36.6137	0.0443802	5.51726	0.0372788	10.3681	0.0174841	5.84996	0.0475606
cidec	35.4604	0.122277	1769.48	0.472618	300.394	0.609318	71.5207	0.216729	248.921	0.33638	58.9693	0.648014	5.07034	0.0492266	79.866	0.162	33.5115	0.15302	40.2722	0.11441	5.95784	0.022827	2.11787	0.0117009	39.7253	0.0681394	414.176	0.502032	0.65563	0.00442993	11.4313	0.019277	10.3074	0.0837998
zmp:0000000634	0.54214	0.00186945	22.2768	0.00595	2.36363	0.00479439	1.64055	0.00497136	3.74684	0.0050633	0.791766	0.00870073	0	0	2.15723	0.00437571	0.409472	0.00186973	2.58461	0.00734263	6.01159	0.0230329	0.955905	0.00528125	6.10343	0.010469	7.53192	0.0091296	2.13723	0.0144407	10.7158	0.0180706	0	0
ppp1r12c	29.8975	0.103095	199.677	0.0533325	12.7138	0.0257885	2.77413	0.00840646	18.1521	0.0245299	5.3901	0.0592319	0.682471	0.00662593	15.3729	0.0311824	16.8121	0.0767676	20.3164	0.0577169	20.4625	0.0784004	4.50473	0.024888	19.8989	0.0341319	32.5737	0.0394833	6.48113	0.0437914	7.21647	0.0121694	5.46674	0.044445
cyp24a1	10.9118	0.0376269	2189.6	0.584829	540.148	1.09563	96.9034	0.293647	171.769	0.23212	5.06735	0.0556851	17.2764	0.167732	107.463	0.217979	41.2478	0.188346	67.7087	0.192354	15.6861	0.0601001	23.8336	0.131677	48.0695	0.082452	555.371	0.673178	6.83358	0.0461728	57.3714	0.0967478	11.2386	0.0913705
rhebl1	17.295	0.0596378	223.022	0.0595677	21.1361	0.0428724	31.9409	0.0967906	10.7874	0.0145776	2.63914	0.0290015	3.27133	0.0317605	27.5033	0.0557877	24.4632	0.111704	17.0591	0.0484634	11.1558	0.0427426	9.90512	0.0547244	99.2402	0.170223	28.0692	0.0340233	10.1481	0.0685682	39.1119	0.065956	4.71404	0.0383255
zgc:158417	5.6913	0.0196252	88.316	0.0235887	0	0	4.07703	0.0123546	6.35582	0.00858895	2.00391	0.022021	0	0	2.33997	0.00474638	0	0	7.03877	0.0199965	0	0	0	0	0.624294	0.00107083	2.6739	0.00324109	1.6752	0.0113189	0	0	0	0
igfbp2a	0	0	23.1404	0.00618067	0	0	0	0	0	0	0	0	0	0	0	0	0	0	0	0	0	0	2.11102	0.0116631	0.421807	0.000723511	0	0	0	0	4.28244	0.00722165	0	0
SPDEF	0	0	0	0	0	0	1.83028	0.00554629	0	0	0	0	7.10782	0.069008	89.365	0.181268	1.37524	0.00627964	0.783279	0.00222522	0	0	1.21531	0.00671444	2.14886	0.00368587	0	0	0	0	0	0	0	0
slc19a1	0	0	65.1755	0.017408	2.19571	0.00445378	1.74227	0.00527962	9.8723	0.0133409	2.3456	0.0257758	0	0	6.56643	0.0133193	0	0	1.3495	0.00383381	2.01573	0.00772309	0.42306	0.00233735	9.36939	0.016071	6.31089	0.00764956	2.42815	0.0164064	15.8816	0.0267818	3.72473	0.0302824
rplp2	846.138	2.91772	11431.6	3.05332	1487.25	3.01673	950.3	2.8797	1864.82	2.52003	291.139	3.19933	313.83	3.04689	1537.21	3.11807	661.551	3.02078	1176.93	3.34354	610.557	2.3393	526.255	2.90749	1865.49	3.19981	2625.27	3.18214	479.298	3.2385	1839.09	3.10134	177.858	1.446
si:busm1-105l16.2	0	0	4.22111	0.00112743	1.59425	0.00323378	0	0	0	0	0	0	1.64526	0.0159734	0.457539	0.000928072	0	0	0	0	0	0	0	0	0.618285	0.00106052	1.44692	0.00175384	0.209734	0.00141712	0	0	1.94471	0.0158107
grm4	0	0	9.48267	0.00253276	0	0	2.72959	0.00827149	1.91848	0.00259254	0	0	0	0	2.61331	0.00530083	1.05622	0.0048229	0.580971	0.00165049	26.8399	0.102835	0.515246	0.00284666	4.17288	0.00715759	0.644599	0.000781332	0.239616	0.00161902	1.98967	0.00335526	0	0
tns1a	1.71559	0.00591583	138.926	0.0371064	287.4	0.58296	68.3754	0.207198	443.662	0.599543	0	0	6.02132	0.0584594	26.9059	0.054576	8.33795	0.0380728	6.72581	0.0191074	59.1554	0.226649	0.932025	0.00514931	6.64247	0.0113936	13.545	0.0164182	1.63421	0.011042	5.72603	0.00965603	11.4441	0.0930411
cacng5a	0	0	7.4812	0.00199818	0	0	0	0	0	0	0	0	0	0	0	0	0.791832	0.00361567	0	0	20.9554	0.080289	0	0	0	0	0.565048	0.000684907	1.03434	0.00698875	0	0	0	0
rprmb	0	0	0	0	0	0	0	0	0	0	0	0	0	0	0	0	18.6112	0.0849826	0	0	15.8248	0.0606313	0	0	2.46957	0.00423598	0	0	0	0	1.87233	0.00315739	0	0
CZQB01141835.1	0.910895	0.00314102	3.17269	0.000847407	1.15482	0.00234243	0	0	0	0	0	0	0	0	0	0	0	0	0.545871	0.00155077	3.46776	0.0132864	1.92046	0.0106103	2.01765	0.0034608	0	0	0.654429	0.00442182	1.02074	0.00172132	1.8535	0.0150691
DDX17	156.991	0.541347	1958.57	0.523121	277.875	0.56364	119.664	0.36262	399.267	0.53955	49.1002	0.539563	31.0595	0.301549	241.854	0.490576	151.279	0.690773	255.496	0.725841	198.034	0.758752	105.837	0.584732	341.653	0.586026	489.264	0.593047	96.449	0.651682	507.48	0.855785	95.3427	0.775144
wbp4	0	0	3.1597	0.000843936	1.36776	0.00277436	0	0	0	0	0.689962	0.00758201	0	0	1.14377	0.00232002	0.85028	0.00388256	1.53945	0.00437345	0	0	0	0	6.21928	0.0106677	0	0	0.987334	0.00667117	2.66507	0.00449422	0	0
si:dkey-43k4.3	0	0	17.8194	0.00475944	1.36951	0.0027779	0	0	0	0	0	0	0	0	0.831245	0.0016861	0.406535	0.00185632	0	0	0	0	0	0	1.11474	0.00191207	0	0	3.64801	0.0246487	0	0	0	0
zglp1	0	0	3.87751	0.00103566	1.75245	0.00355466	0	0	0	0	1.72792	0.0189881	0.812531	0.00788865	0	0	0	0	0	0	0	0	0.298781	0.00165072	0.5154	0.000884049	3.01766	0.00365776	0	0	0	0	0	0
acvr2ab	0.647364	0.00223229	34.0558	0.0090961	10.6521	0.0216068	0	0	2.12343	0.00286951	0	0	3.13061	0.0303942	4.18712	0.00849315	5.82138	0.0265817	8.39339	0.0238448	3.38035	0.0129515	4.41938	0.0244165	9.90722	0.0169935	10.4972	0.0127239	3.77675	0.0255186	16.9441	0.0285734	0.790777	0.00642908
acox1	117.874	0.406462	2415.74	0.64523	168.842	0.342478	97.1138	0.294284	219.207	0.296225	22.1993	0.243948	28.361	0.27535	109.144	0.221387	69.8416	0.318911	140.589	0.399401	22.1744	0.0849592	16.8287	0.0929764	79.3019	0.136024	185.594	0.224963	33.7334	0.227928	109.896	0.185321	31.5955	0.256874
ap1m3	13.8452	0.0477422	23.5751	0.00629676	0.99522	0.0020187	3.97073	0.0120325	0	0	0	0	1.87876	0.0182404	25.5379	0.0518009	15.5753	0.0711199	11.7692	0.0334351	4.36945	0.0167412	20.8994	0.115467	7.90335	0.0135563	22.4	0.0271515	3.91031	0.026421	2.97488	0.00501667	0	0
phospho2	6.99498	0.0241206	446.039	0.119134	49.3366	0.100074	1.35396	0.00410291	42.1155	0.0569129	14.5825	0.160247	2.91362	0.0282876	20.297	0.0411703	11.1162	0.050759	118.962	0.337959	30.4495	0.116665	0.436987	0.00241429	28.8312	0.0494532	31.0054	0.0375823	1.57586	0.0106477	9.05009	0.0152615	9.44589	0.0767958
rps26l	606.836	2.09254	9937	2.65411	1194.71	2.42334	945.736	2.86587	1213.64	1.64006	318.843	3.50377	277.135	2.69063	1319.53	2.67654	608.458	2.77835	1016.15	2.8868	686.459	2.63011	462.062	2.55283	2233.57	3.83116	2441.43	2.95931	467.234	3.15699	1960.77	3.30652	229.195	1.86338
BX927081.1	38.9547	0.134327	1007.17	0.269008	107.68	0.218417	23.6724	0.0717344	54.1918	0.0732322	13.5226	0.1486	11.032	0.107107	84.1862	0.170763	56.0704	0.256029	62.1021	0.176426	29.2178	0.111945	38.9503	0.215195	94.058	0.161334	142.681	0.172947	34.3221	0.231906	58.2871	0.0982919	5.41826	0.0440509
chchd6b	27.9427	0.0963542	579.58	0.154802	38.1676	0.077419	37.7554	0.11441	78.0147	0.105425	6.37905	0.0700994	3.15713	0.0306517	42.7715	0.0867575	26.1172	0.119257	50.9728	0.144809	44.5436	0.170665	10.2564	0.0566651	87.6424	0.15033	78.965	0.0957152	13.7798	0.0931065	38.2546	0.0645104	3.55071	0.0288676
si:dkey-19e4.5	5.05686	0.0174374	116.031	0.0309911	10.02	0.0203246	14.4775	0.0438711	22.3278	0.0301727	1.08029	0.0118713	0	0	9.57855	0.0194291	18.1862	0.083042	7.06789	0.0200792	83.97	0.321724	5.12605	0.0283207	63.2209	0.108441	14.6122	0.0177118	5.76491	0.0389521	22.2648	0.037546	24.9634	0.202954
FO834857.1	0	0	3.25677	0.000869863	0.683781	0.00138698	0	0	4.1975	0.00567229	0	0	0	0	0.916531	0.00185909	3.81927	0.0174396	8.49655	0.0241379	1.69098	0.00647884	1.2825	0.00708565	3.95027	0.00677576	4.10531	0.00497613	1.48421	0.0100285	9.64652	0.0162673	0	0
mrps9	2.84613	0.00981423	93.6754	0.0250201	11.1322	0.0225805	7.90015	0.0239398	18.1164	0.0244817	5.19132	0.0570475	0	0	6.6032	0.0133939	10.9104	0.049819	8.50541	0.0241631	28.7847	0.110286	6.13003	0.0338675	51.8832	0.0889935	23.7041	0.0287322	5.09592	0.0344319	16.702	0.0281653	8.82542	0.0717514
PLXNA1	0	0	144.682	0.0386437	9.27039	0.018804	0	0	16.9628	0.0229227	0.689962	0.00758201	10.078	0.0978445	6.94148	0.0140801	3.04987	0.0139263	5.42566	0.0154138	11.3503	0.0434877	16.4601	0.0909397	12.0661	0.0206965	28.0418	0.0339901	2.3846	0.0161122	8.69308	0.0146595	1.44765	0.0117695
casp20	46.2125	0.159354	277.252	0.0740525	50.1384	0.101701	20.0988	0.0609056	66.5604	0.0899464	28.7021	0.315408	14.9853	0.145489	89.6261	0.181797	16.9958	0.0776062	38.3885	0.109058	0	0	14.3602	0.0793379	39.1602	0.0671702	138.505	0.167885	16.2143	0.109556	42.3567	0.0714278	0.648016	0.00526842
mbd5	0	0	27.851	0.00743884	0	0	0	0	0	0	0	0	0.682471	0.00662593	0.77215	0.00156623	4.30267	0.0196469	0.842225	0.00239269	11.9473	0.0457749	4.21283	0.0232753	9.99202	0.017139	3.84971	0.00466632	0.420793	0.00284319	3.92334	0.00661609	2.60617	0.0211884
col18a1b	0	0	1.77447	0.000473951	0	0	0	0	0	0	0	0	0	0	0	0	0	0	0	0	0	0	0	0	8.24412	0.0141409	0	0	0	0	33.6606	0.0567632	0	0
ppig	15.3214	0.0528325	412.132	0.110078	33.9871	0.0689393	20.4384	0.0619347	76.1831	0.10295	9.03297	0.0992634	9.30051	0.0902962	28.4054	0.0576174	33.0005	0.150687	59.7793	0.169828	133.659	0.512103	22.1624	0.122444	192.806	0.330714	55.914	0.0677746	22.0617	0.149066	83.1319	0.140189	30.038	0.244211
myl9b	31.2673	0.107818	481.583	0.128628	117.497	0.23833	33.9388	0.102845	181.242	0.244921	11.5516	0.126941	2.00817	0.0194968	15.2065	0.0308449	12.6356	0.0576966	20.62	0.0585795	8.344	0.0319694	22.8044	0.125991	70.9388	0.121679	60.4777	0.0733063	70.0257	0.473147	235.428	0.397011	0	0
manbal	6.04516	0.0208454	84.9675	0.0226943	14.859	0.03014	9.0652	0.0274703	31.4432	0.0424908	0.956596	0.010512	0	0	26.9204	0.0546052	15.2399	0.0695887	8.81646	0.0250468	40.5821	0.155487	7.50731	0.0414768	36.0612	0.0618546	27.4141	0.0332292	10.4762	0.0707851	50.8469	0.0857451	8.59613	0.0698873
thumpd3	4.19417	0.0144627	114.125	0.030482	6.38617	0.0129537	8.16354	0.024738	10.1094	0.0136613	6.14314	0.0675071	2.56103	0.0248643	4.22574	0.00857148	7.19667	0.0328615	15.626	0.0443921	5.799	0.0222184	6.65689	0.0367784	25.6764	0.0440419	20.6389	0.0250168	3.18242	0.0215029	25.4131	0.0428552	1.40233	0.0114011
spega	0	0	5.64117	0.00150672	2.1028	0.00426532	0	0	0	0	0	0	0	0	0	0	0	0	0	0	18.2885	0.070071	0.932025	0.00514931	0	0	0	0	0	0	0	0	0	0
txnrd3	261.621	0.90214	4914.25	1.31257	400.038	0.811436	150.308	0.455478	438.305	0.592304	133	1.46153	42.5255	0.412869	214.687	0.43547	196.394	0.896777	450.624	1.28018	42.5302	0.162951	61.7725	0.341285	205.318	0.352176	408.387	0.495014	90.2246	0.609625	123.194	0.207747	22.8325	0.18563
PKN2	67.6764	0.233367	671.094	0.179245	57.6898	0.117018	10.1174	0.0306588	51.9783	0.0702409	21.0804	0.231653	10.9024	0.105848	83.0359	0.16843	62.7558	0.286556	95.3841	0.270978	2.75756	0.0105654	15.7895	0.0872348	58.1271	0.0997034	94.0174	0.113961	15.2359	0.102945	50.5364	0.0852216	9.39691	0.0763977
wdsub1	2.78642	0.00960834	18.3297	0.00489575	1.27257	0.00258129	0	0	0	0	0	0	2.76512	0.0268458	0	0	1.50052	0.0068517	3.36033	0.00954638	0	0	0.648974	0.00358549	2.81288	0.00482483	1.87003	0.0022667	0	0	0	0	0	0
tab1	1.24807	0.00430369	38.5682	0.0103013	10.0966	0.02048	0	0	5.81555	0.00785886	1.46098	0.0160547	2.44209	0.0237096	15.2285	0.0308894	5.34264	0.0243956	13.2736	0.037709	4.82187	0.0184746	0.281223	0.00155372	33.3808	0.0572569	10.5652	0.0128063	4.77079	0.032235	31.7249	0.0534989	0	0
polg2	1.6946	0.00584343	76.0066	0.0203009	4.70266	0.00953886	1.57849	0.00478331	6.3566	0.00859	4.25367	0.0467436	0	0	0.831245	0.0016861	2.23053	0.0101851	9.49125	0.0269638	8.6182	0.0330199	1.12525	0.00621684	33.7771	0.0579367	9.1574	0.0110999	5.06996	0.0342565	27.7824	0.0468506	3.04072	0.0247213
LO017951.1	0	0	3.52482	0.00094146	1.29928	0.00263546	0	0	1.34257	0.00181428	0	0	0	0	0	0	3.18544	0.0145454	1.14948	0.00326558	13.4477	0.0515238	0	0	0	0	0	0	0	0	3.63548	0.00613066	0	0
sowahcb	1.18895	0.00409982	7.60837	0.00203215	0	0	2.3737	0.00719305	2.0012	0.00270433	0	0	0	0	0	0	0	0	0	0	6.75204	0.0258699	0.281247	0.00155385	0.196478	0.000337011	2.46371	0.00298632	1.39384	0.00941785	0	0	4.93971	0.0401603
uqcrc1	38.863	0.13401	1055.22	0.281844	104.417	0.2118	59.6557	0.180775	111.811	0.151095	12.0836	0.132787	19.5128	0.189445	115.064	0.233396	90.5977	0.413688	89.418	0.254028	124.743	0.477941	50.9928	0.281728	202.881	0.347994	163.512	0.198196	41.6713	0.281563	78.0707	0.131654	54.3032	0.441489
cacna2d2a	0	0	2.98626	0.000797613	0	0	0	0	0	0	0	0	0	0	2.43368	0.00493647	31.8913	0.145622	0	0	41.7436	0.159937	0.528524	0.00292002	2.38371	0.0040887	3.04384	0.0036895	0.546513	0.00369266	1.27813	0.00215537	14.9961	0.12192
gli1	0.771274	0.00265957	5.27587	0.00140915	0	0	1.75601	0.00532123	0	0	0	0	0	0	0	0	0	0	0	0	0	0	2.99928	0.0165706	7.94476	0.0136274	2.37813	0.00288258	0	0	51.2167	0.0863688	0	0
nudt15	1.60497	0.00553439	35.0173	0.00935291	8.82874	0.0179082	0	0	3.28158	0.00443457	2.82572	0.0310518	0	0	1.18657	0.00240684	1.77807	0.00811903	3.52789	0.0100224	4.3481	0.0166594	0.216465	0.00119594	11.8311	0.0202934	7.3685	0.00893151	4.77689	0.0322763	8.06364	0.013598	1.77122	0.0144002
pde6ha	15.4781	0.0533727	120.182	0.0320999	48.7786	0.0989424	15.5395	0.0470894	53.306	0.0720352	9.21917	0.10131	10.3661	0.100642	13.3533	0.0270857	9.12086	0.0416478	10.2739	0.0291872	8.24613	0.0315944	11.0076	0.0608157	33.0939	0.0567649	23.5895	0.0285934	8.60062	0.0581123	30.6113	0.0516211	152.346	1.23858
vstm2l	0	0	6.48213	0.00173134	1.69496	0.00343805	1.48852	0.00451067	0	0	0	0	0	0	1.53622	0.00311606	7.6368	0.0348713	1.83501	0.0052131	6.08072	0.0232978	0	0	0	0	0	0	32.8279	0.22181	0	0	0	0
psmd12	36.3263	0.125263	315.779	0.0843426	25.4003	0.051522	16.4956	0.0499866	27.3465	0.0369548	4.68981	0.0515364	2.34187	0.0227366	28.1014	0.0570007	20.1919	0.0922006	44.1666	0.125473	72.7688	0.278808	27.5955	0.152462	103.955	0.17831	36.6645	0.0444419	10.4134	0.0703608	36.383	0.0613542	17.0879	0.138926
med8	5.46471	0.0188438	129.538	0.0345989	13.4966	0.0273765	15.2539	0.0462241	17.4416	0.0235697	6.99312	0.0768474	7.13679	0.0692893	19.1955	0.0389362	12.8341	0.0586033	26.0318	0.0739539	30.4417	0.116635	12.1894	0.0673448	66.9851	0.114897	36.1524	0.0438211	13.7507	0.0929103	53.6173	0.090417	15.9699	0.129836
cntn3b	0	0	4.63265	0.00123735	0	0	0	0	0	0	1.11542	0.0122574	0	0	0	0	2.35374	0.0107477	10.6559	0.0302723	44.0426	0.168746	0	0	4.13531	0.00709315	1.40026	0.00169728	0	0	0	0	4.37082	0.0355351
pbx1b	0	0	9.54694	0.00254993	0	0	0	0	0	0	0	0	0	0	0	0	12.4948	0.0570537	0	0	49.6467	0.190217	3.66707	0.02026	10.5856	0.0181572	2.1338	0.00258642	0	0	34.4939	0.0581685	0	0
fdx2	6.169	0.0212724	221.647	0.0592006	15.9748	0.0324032	11.2806	0.0341836	8.97524	0.0121287	0.708493	0.00778563	4.83059	0.046899	19.9207	0.0404071	23.8256	0.108793	26.9055	0.0764361	20.9429	0.080241	7.75288	0.0428336	74.7628	0.128238	25.7347	0.0311936	14.4338	0.0975257	21.9772	0.0370611	7.7183	0.0627504
si:dkey-156n14.3	25.4133	0.0876319	112.768	0.0301196	9.84774	0.0199751	5.57625	0.0168977	11.939	0.0161338	3.25799	0.0358021	10.5334	0.102266	23.8326	0.0483421	12.9991	0.0593566	32.9271	0.0935428	30.7766	0.117918	3.4757	0.0192028	35.8807	0.061545	29.8438	0.0361743	10.08	0.0681083	26.5121	0.0447084	4.37635	0.0355801
ntan1	15.294	0.052738	161.292	0.0430802	19.0529	0.0386469	12.5492	0.0380278	32.9872	0.0445773	7.11565	0.078194	3.95014	0.0383509	16.7499	0.0339754	19.5425	0.0892351	32.4552	0.0922023	15.8626	0.0607764	7.47767	0.0413131	37.2092	0.0638237	26.4148	0.0320179	11.6426	0.0786665	19.8542	0.0334809	2.73631	0.0222465
r3hdm2	2.82878	0.00975441	57.5968	0.0153838	7.34481	0.0148982	6.13812	0.0186004	7.51562	0.0101562	0.673305	0.00739896	1.05378	0.0102308	1.64324	0.00333314	3.88788	0.0177529	9.46392	0.0268861	11.2017	0.0429184	2.74812	0.015183	13.0495	0.0223833	23.9021	0.0289722	1.58807	0.0107302	4.85973	0.00819516	6.71044	0.0545564
CABZ01117503.1	0	0	45.714	0.0122099	2.236	0.0045355	0	0	1.84583	0.00249436	0	0	2.66259	0.0258504	0	0	0	0	1.75812	0.00499466	0	0	0	0	0	0	0	0	0	0	0	0	0	0
shmt2	0.485052	0.00167259	247.59	0.0661299	11.9779	0.024296	2.42094	0.00733618	8.97888	0.0121336	0.871637	0.00957842	0.719663	0.00698702	3.19417	0.00647905	2.94742	0.0134585	7.98419	0.0226824	3.92294	0.0150304	3.38253	0.018688	14.8079	0.0253995	12.8616	0.0155899	1.75289	0.0118439	7.53297	0.0127032	0	0
evpla	12.1539	0.0419102	9.11556	0.00243471	0	0	6.70681	0.0203237	3.64103	0.00492032	2.22875	0.0244918	0	0	226.911	0.460265	3.0322	0.0138457	2.54602	0.007233	0	0	139.44	0.770386	4.27678	0.00733582	15.9199	0.0192969	2.71515	0.0183456	0	0	0	0
shroom2a	36.5009	0.125865	141.957	0.0379159	23.6342	0.0479396	3.44411	0.0104367	37.3139	0.0504242	4.2634	0.0468505	6.51416	0.0632443	39.5355	0.0801936	23.4593	0.10712	44.8931	0.127537	9.56081	0.0366315	23.353	0.129022	64.6114	0.110826	47.6991	0.0578171	47.9487	0.323978	27.182	0.0458381	7.18598	0.0584226
cttnbp2nla	4.20977	0.0145165	0	0	0	0	0	0	0	0	0	0	0	0	0	0	1.09835	0.00501528	1.54515	0.00438963	2.31163	0.00885684	2.65268	0.0146557	9.80376	0.0168161	0	0	0.211058	0.00142607	11.3602	0.0191571	1.54864	0.0125906
uqcc1	48.7236	0.168012	284.706	0.0760434	23.1515	0.0469605	9.77581	0.0296237	40.6451	0.0549258	7.47591	0.0821528	10.0893	0.0979543	52.6384	0.106772	28.4581	0.129946	42.6707	0.121224	40.0027	0.153267	21.3847	0.118148	68.8749	0.118139	63.8309	0.0773708	26.7975	0.181064	88.9059	0.149926	17.7733	0.144498
rbfox2	25.6467	0.0884369	396.6	0.105929	74.4343	0.150982	9.18835	0.0278435	54.5063	0.0736571	9.64076	0.105942	13.0273	0.126479	62.6908	0.127162	43.5968	0.199072	56.2955	0.15993	180.81	0.69276	36.1572	0.199763	102.983	0.176644	98.1299	0.118945	19.4286	0.131274	161.57	0.272462	0.790777	0.00642908
AL954861.2	0	0	1.07965	0.000288367	0	0	0	0	0	0	0	0	29.999	0.291253	0	0	0	0	0	0	0	0	0	0	0.407644	0.000699217	1.3022	0.00157842	0	0	0	0	0	0
slc32a1	0	0	2.1172	0.000565492	0	0	0	0	0	0	0	0	0	0	0	0	0	0	0	0	153.628	0.588612	3.30776	0.0182749	0	0	0	0	0	0	0	0	0	0
erich2	0	0	0	0	0	0	0	0	0	0	0.568811	0.00625067	0	0	2.43888	0.00494703	1.44864	0.0066148	0.433656	0.00123198	0.986173	0.00377844	1.59046	0.0087871	12.9235	0.0221673	0.809613	0.000981349	4.11315	0.0277916	10.7615	0.0181475	0	0
zgc:65895	2.0012	0.0069007	23.9742	0.00640336	2.31827	0.00470237	0	0	1.1963	0.00161663	0	0	2.65887	0.0258143	1.57241	0.00318947	4.6146	0.0210712	3.07122	0.00872506	5.58142	0.0213847	4.37556	0.0241744	3.25459	0.00558248	2.26251	0.00274243	0.689715	0.00466024	0	0	6.34272	0.0515668
rae1	11.6143	0.0400491	100.987	0.026973	2.83385	0.00574818	7.74347	0.0234651	16.4044	0.0221682	2.6116	0.0286989	6.06184	0.0588528	12.9256	0.0262183	5.35176	0.0244372	13.4804	0.0382966	20.517	0.0786091	3.4697	0.0191696	32.8475	0.0563422	20.7249	0.0251211	3.84548	0.0259829	10.6961	0.0180373	3.35994	0.0273166
srp68	9.4242	0.0324972	404.055	0.107921	29.4986	0.0598348	14.9837	0.0454053	57.6908	0.0779606	4.6126	0.0506879	15.2865	0.148413	37.3189	0.0756975	20.5618	0.0938895	26.9549	0.0765764	39.1721	0.150085	43.6485	0.241152	49.5996	0.0850764	59.5492	0.0721809	10.6354	0.0718608	21.055	0.0355058	8.43627	0.0685876
im:7151449	45.8159	0.157986	151.514	0.0404684	2.30025	0.00466582	1.56072	0.00472944	0	0	2.78939	0.0306526	2.32735	0.0225956	59.0809	0.11984	20.9226	0.0955372	28.6059	0.0812668	0	0	7.55665	0.0417494	31.9605	0.0548207	45.717	0.0554145	7.85134	0.0530496	8.28386	0.0139694	0	0
SNTA1	0	0	1.21923	0.000325648	2.28982	0.00464466	0	0	0	0	0	0	0	0	0	0	0	0	0	0	0	0	0.206595	0.00114141	0.671287	0.00115144	0	0	0.654429	0.00442182	5.05395	0.00852268	0	0
fbxl3b	3.23872	0.011168	44.6044	0.0119136	7.64071	0.0154984	6.7819	0.0205512	4.58658	0.00619809	1.69272	0.0186013	0.867051	0.00841797	5.80261	0.01177	7.18597	0.0328127	6.28834	0.0178646	10.9451	0.0419354	4.78925	0.0264599	13.6496	0.0234127	10.1156	0.0122614	1.59726	0.0107923	9.95338	0.0167848	2.64905	0.021537
mgat3b	0.965065	0.00332781	19.9464	0.00532756	0	0	0	0	1.28171	0.00173205	1.25027	0.0137392	0	0	12.5683	0.0254935	2.27877	0.0104053	2.91333	0.0082765	21.352	0.0818084	0	0	2.03381	0.00348852	1.64324	0.0019918	0.433503	0.00292908	7.30446	0.0123178	2.87641	0.0233854
dync1i2b	0	0	5.78144	0.00154419	3.97032	0.00805339	1.59331	0.00482823	2.56764	0.00346979	3.94223	0.0433212	2.64054	0.0256364	5.17778	0.0105026	7.20917	0.0329186	6.73529	0.0191343	11.5358	0.0441986	2.95134	0.0163058	5.93469	0.0101796	2.92101	0.00354062	3.43404	0.023203	1.77834	0.00299889	0	0
orc4	0	0	32.3772	0.00864776	3.6426	0.00738863	0	0	5.32139	0.00719106	0	0	0	0	1.78074	0.00361204	3.13229	0.0143027	0.527925	0.00149979	2.44559	0.00937009	7.98623	0.0441228	71.5241	0.122683	10.2598	0.0124361	5.32904	0.036007	18.1958	0.0306844	0	0
STRADB	1.52122	0.00524559	28.86	0.00770834	5.89967	0.0119669	7.18274	0.0217659	23.7904	0.0321491	0	0	4.29803	0.0417284	5.02153	0.0101857	4.66428	0.0212981	13.9263	0.0395633	8.26691	0.031674	0	0	6.10969	0.0104797	14.1124	0.0171059	1.70174	0.0114982	8.03893	0.0135564	1.472	0.0119675
pxmp4	3.0418	0.010489	79.8231	0.0213203	7.63904	0.015495	5.48508	0.0166215	11.4083	0.0154166	0.773971	0.00850518	0	0	9.20161	0.0186645	2.05072	0.00936401	3.6936	0.0104932	3.10785	0.0119075	0.463103	0.00255858	8.96853	0.0153834	9.78717	0.0118632	6.02708	0.0407235	3.88129	0.00654517	0.648016	0.00526842
MARF1	20.1122	0.0693524	105.808	0.0282606	9.45187	0.0191721	3.68226	0.0111584	8.79394	0.0118837	6.48654	0.0712806	2.26107	0.0219521	6.43857	0.01306	5.09226	0.0232523	16.6857	0.0474025	9.82847	0.037657	6.36674	0.0351753	12.0464	0.0206628	13.2846	0.0161025	1.71682	0.0116001	12.1486	0.0204867	0	0
tanc1a	3.19955	0.0110329	108.269	0.0289181	10.4031	0.0211016	3.77107	0.0114275	12.8242	0.01733	5.72929	0.0629592	0	0	4.5099	0.00914788	2.19791	0.0100361	8.23107	0.0233837	3.29425	0.0126217	5.21148	0.0287927	3.30089	0.0056619	14.2453	0.0172671	2.57036	0.0173673	10.2282	0.0172482	1.42397	0.011577
micall1a	10.8764	0.0375049	225.875	0.0603297	4.20515	0.00852971	1.43973	0.00436283	19.0186	0.0257008	3.31591	0.0364386	1.53219	0.0148757	5.84538	0.0118567	2.62629	0.0119922	28.5006	0.0809677	6.37439	0.024423	9.48903	0.0524256	24.4774	0.0419853	24.2463	0.0293895	1.67888	0.0113438	18.1281	0.0305701	6.52503	0.053049
rps19bp1	15.0113	0.0517633	202.594	0.0541117	21.707	0.0440305	15.0439	0.0455876	26.9259	0.0363863	6.33336	0.0695974	1.6279	0.0158049	22.6861	0.0460163	11.079	0.0505892	14.427	0.0409857	16.3153	0.0625106	19.2946	0.1066	121.274	0.208017	78.6341	0.0953141	17.631	0.119128	68.83	0.116071	18.1808	0.147811
SYT2	0	0	0.812252	0.000216948	1.188	0.00240973	0	0	0	0	0	0	0	0	0	0	0	0	0	0	20.9276	0.0801826	1.00835	0.00557098	0	0	0	0	0	0	0	0	0	0
CABZ01056637.1	0	0	5.99626	0.00160157	1.43508	0.00291092	1.60784	0.00487224	1.8031	0.00243662	2.15266	0.0236557	0	0	2.97488	0.00603425	2.31656	0.0105779	0	0	0	0	0	0	1.7131	0.00293842	1.56759	0.00190011	0.442987	0.00299315	0	0	0	0
trak2	4.61596	0.0159171	174.246	0.0465402	3.29657	0.00668675	2.39364	0.00725345	15.0648	0.0203578	4.84255	0.0532149	3.20761	0.0311418	11.4941	0.0233146	10.9983	0.0502208	40.8226	0.115973	41.9368	0.160677	1.27074	0.00702065	17.5737	0.0301436	10.4721	0.0126935	2.24639	0.0151783	12.9123	0.0217746	19.2158	0.156226
BMERB1	1.81505	0.0062588	1.485	0.000396634	0	0	0	0	0	0	0	0	0	0	0	0	0	0	0	0	14.2586	0.0546306	0	0	2.18034	0.00373986	1.70344	0.00206477	0	0	0	0	0	0
trim25l	0	0	1.47642	0.000394342	0	0	0	0	1.64088	0.00221741	0	0	0	0	0.556781	0.00112937	0	0	0	0	0	0	13.1601	0.0727078	0	0	7.1036	0.00861042	0	0	0	0	0	0
cygb2	0	0	0	0	0	0	0	0	0	0	0	0	0	0	0	0	0	0	0.646151	0.00183566	21.565	0.0826245	0	0	0	0	0	0	0	0	0.992114	0.00167304	0	0
nol11	7.15784	0.0246822	143.84	0.0384189	11.6671	0.0236655	7.98405	0.0241941	13.1084	0.017714	1.88646	0.0207303	2.37009	0.0230106	9.63442	0.0195424	11.3195	0.0516874	23.3147	0.0662349	30.0368	0.115083	14.0061	0.0773819	65.8816	0.113004	26.9846	0.0327086	10.1542	0.0686092	48.0423	0.0810157	5.67524	0.0461402
mtmr14	25.0161	0.0862624	327.669	0.0875184	43.8818	0.0890097	16.1731	0.0490093	60.8683	0.0822544	8.88965	0.0976885	5.51378	0.0535318	39.7417	0.0806119	17.3513	0.0792295	50.4718	0.143386	17.6186	0.0675041	14.0664	0.0777151	33.7292	0.0578546	63.6849	0.0771938	11.9686	0.0808686	44.3371	0.0747675	3.73514	0.030367
tpra1	8.829	0.0304448	109.977	0.0293741	13.4908	0.0273646	3.26947	0.00990748	2.62497	0.00354726	3.38929	0.037245	0.62353	0.00605369	6.71174	0.0136141	5.95946	0.0272122	18.1442	0.0515462	5.23503	0.0200576	2.37756	0.0131357	7.34175	0.0125931	17.8633	0.0216525	0.637709	0.00430884	11.7414	0.0197999	4.0654	0.0330521
BX927362.2	1.29437	0.00446334	43.4488	0.0116049	12.1565	0.0246583	0	0	9.35129	0.0126369	0	0	0	0	8.99015	0.0182356	2.52933	0.0115495	2.78662	0.00791654	5.22363	0.0200139	0.772496	0.00426794	3.00497	0.00515433	9.34049	0.0113218	0.822777	0.0055593	4.65976	0.00785794	1.66896	0.0135688
pou4f1	0	0	2.45336	0.000655278	0	0	0	0	0	0	0	0	0	0	0.831245	0.0016861	0	0	0	0	100.913	0.386642	0	0	3.1425	0.00539023	0	0	0	0	0	0	0	0
dmbx1b	0	0	2.94892	0.00078764	0	0	0	0	0	0	0	0	0	0	0	0	0	0	0	0	6.47629	0.0248134	0	0	13.4286	0.0230336	0	0	0	0	0	0	0	0
ten1	1.20539	0.00415651	37.4344	0.0099985	2.42104	0.00491083	2.73631	0.00829186	3.26422	0.00441111	1.88646	0.0207303	0	0	7.5692	0.0153534	11.6639	0.05326	8.83494	0.0250993	8.52036	0.0326451	2.81573	0.0155565	25.948	0.0445078	5.04319	0.00611296	1.80832	0.0122184	14.3864	0.0242604	9.72981	0.0791042
cfap100	0	0	0.718691	0.000191958	0	0	0	0	0	0	1.29542	0.0142354	0	0	1.27881	0.00259393	0	0	0	0	1.39972	0.0053629	1.47851	0.00816854	1.12672	0.00193262	0	0	7.5102	0.0507446	0	0	0	0
FP236735.1	19.9258	0.0687096	315.943	0.0843864	17.0086	0.0345002	4.68031	0.0141827	16.5492	0.0223637	9.39239	0.103213	0.826446	0.00802374	12.5163	0.0253881	8.24268	0.0376378	18.7408	0.0532408	0	0	0.436987	0.00241429	5.06959	0.00869569	27.8449	0.0337514	17.0788	0.115397	2.53434	0.00427376	1.98885	0.0161695
prkcaa	215.791	0.744108	1253.23	0.33473	202.129	0.409998	77.9809	0.236306	274.052	0.370341	14.2748	0.156866	38.4712	0.373507	333.79	0.677058	162.013	0.739787	136.172	0.386853	22.6678	0.0868498	21.7969	0.120425	91.0539	0.156182	484.637	0.587439	80.7729	0.545763	82.8964	0.139792	114.328	0.929495
nufip1	0.90123	0.00310769	48.1955	0.0128727	5.82684	0.0118191	0	0	3.18984	0.00431059	0	0	0	0	11.029	0.0223711	3.96853	0.0181211	3.19044	0.00906374	6.41999	0.0245977	6.10528	0.0337308	21.9544	0.0376576	6.6588	0.00807127	1.30045	0.00878681	16.4624	0.0277613	0	0
zeb2b	0	0	5.36825	0.00143383	0	0	1.63988	0.00496933	3.29021	0.00444622	0	0	5.8475	0.0567718	0	0	0	0	0.568313	0.00161453	102.891	0.394217	0	0	27.9782	0.0479901	0	0	0.863625	0.0058353	31.1762	0.0525737	4.80623	0.039075
nprl2	4.91755	0.0169571	45.3891	0.0121232	1.61354	0.0032729	2.16585	0.00656318	2.86668	0.0038739	0	0	2.35913	0.0229041	3.89567	0.00790196	6.81967	0.03114	1.67881	0.00476936	9.12647	0.0349673	3.93917	0.0217634	12.9396	0.0221949	2.40649	0.00291696	5.35872	0.0362075	9.9603	0.0167965	1.3384	0.0108813
SMARCA4	0	0	11.6962	0.00312399	1.24867	0.0025328	0	0	1.15022	0.00155435	0	0	0	0	0	0	1.07428	0.00490541	0	0	4.34239	0.0166375	0	0	0	0	1.58743	0.00192415	0.940602	0.00635542	0	0	0	0
czib	5.07717	0.0175075	75.4547	0.0201535	1.26022	0.00255623	9.10091	0.0275785	5.06179	0.00684025	3.64107	0.0400117	1.72728	0.0167697	16.1655	0.03279	14.1347	0.0645421	8.30634	0.0235976	20.5247	0.0786387	6.60086	0.0364688	56.934	0.097657	12.3509	0.0149708	8.05699	0.0544391	14.4979	0.0244484	4.5189	0.036739
cdc73	22.8771	0.0788864	300.129	0.0801627	48.6535	0.0986887	18.5903	0.0563344	58.8591	0.0795393	3.42952	0.037687	4.10037	0.0398095	48.4347	0.0982449	20.4801	0.0935164	30.3419	0.0861985	27.6142	0.105801	31.5831	0.174492	86.2192	0.147889	61.9846	0.0751328	21.3722	0.144406	85.1744	0.143633	15.5193	0.126173
nfatc4	0	0	0	0	0	0	0	0	0	0	0	0	0	0	0	0	0	0	0	0	0	0	0	0	1.50384	0.00257949	0	0	0	0	20.803	0.0350809	0	0
cadm3	0	0	2.43265	0.000649747	0	0	0	0	0	0	0	0	0	0	0	0	0	0	0	0	96.6372	0.370257	0.932025	0.00514931	70.6809	0.121236	0	0	0	0	6.96986	0.0117536	76.2903	0.620246
niban1b	0	0	0	0	0	0	0	0	0	0	0	0	0	0	0	0	0	0	0	0	0	0	0	0	7.59214	0.0130225	0	0	0	0	10.5374	0.0177697	0	0
si:ch73-382f3.1	3.49718	0.0120592	33.5615	0.00896408	1.88409	0.00382168	1.95349	0.00591967	1.65752	0.00223989	0	0	0	0	6.52877	0.0132429	1.12813	0.00515127	1.40837	0.00400105	6.88461	0.0263778	0.841324	0.0046482	7.28581	0.0124971	14.047	0.0170267	0.829347	0.0056037	1.86956	0.00315272	0.648016	0.00526842
selenop2	0.321517	0.00110868	21.4109	0.00571872	0	0	0	0	0	0	0	0	0	0	0.939937	0.00190657	3.69527	0.0168734	0	0	0	0	0	0	2.19884	0.00377159	0.962258	0.00116637	0.860779	0.00581607	1.20704	0.00203548	0	0
rx2	0	0	1.72842	0.000461652	0	0	0	0	1.85124	0.00250167	0	0	0	0	0	0	0	0	0	0	0	0	0	0	8.03877	0.0137886	0	0	0	0	0	0	14.5087	0.117957
nol7	0.615487	0.00212237	120.594	0.0322099	11.9585	0.0242566	10.3545	0.0313771	15.4646	0.0208981	4.14593	0.0455597	8.1208	0.0788428	13.9723	0.0283414	8.02104	0.0366257	8.71059	0.024746	25.5483	0.0978862	7.71123	0.0426035	73.5894	0.126225	32.0429	0.0388399	7.69762	0.0520109	44.1363	0.0744288	5.77946	0.0469875
wdr48b	0	0	25.5419	0.00682208	6.9756	0.0141493	1.28948	0.00390751	5.19506	0.00702035	2.74047	0.030115	3.75228	0.0364299	5.78703	0.0117384	3.74219	0.0170876	8.05168	0.0228741	29.1292	0.111606	4.48724	0.0247914	13.6647	0.0234387	4.58958	0.00556313	3.29758	0.0222809	11.1553	0.0188117	0.648016	0.00526842
ccdc13	1.24198	0.00428268	95.7285	0.0255685	21.593	0.0437992	1.18784	0.00359951	7.73099	0.0104473	9.07252	0.0996981	0.538699	0.00523009	3.9175	0.00794625	19.5906	0.0894549	13.9562	0.0396483	0	0	0	0	10.3835	0.0178104	62.7564	0.0760684	13.4017	0.0905521	7.6726	0.0129386	3.40942	0.0277188
atcayb	2.80651	0.00967763	44.4835	0.0118813	3.444	0.00698581	2.24634	0.00680709	4.60318	0.00622052	0	0	0	0	12.2331	0.0248137	0.864657	0.00394821	4.49656	0.0127743	34.5213	0.132265	6.82446	0.0377042	7.62664	0.0130817	7.05736	0.00855438	0	0	0.880973	0.00148562	9.16484	0.0745109
ccnl1b	111.537	0.384609	1585.24	0.423408	194.334	0.394187	86.1913	0.261186	350.248	0.473308	25.6719	0.282109	74.7993	0.726207	280.386	0.568734	139.5	0.636985	168.092	0.477533	57.8825	0.221772	98.4506	0.543926	194.635	0.33385	461.339	0.559199	58.027	0.392074	60.2771	0.101648	24.5724	0.199775
gata6	66.1382	0.228063	1247.06	0.333083	79.1363	0.16052	49.8133	0.150949	141.803	0.191626	14.9999	0.164834	19.0675	0.185121	132.378	0.268516	88.3913	0.403613	155.322	0.441255	7.22096	0.0276665	1.69488	0.009364	158.869	0.272502	236.078	0.286155	49.6988	0.335803	19.5769	0.0330132	0.648016	0.00526842
prpf38b	43.9372	0.151508	549.245	0.1467	95.3669	0.193442	24.2707	0.0735476	122.502	0.165543	9.53095	0.104736	18.6793	0.181353	83.5838	0.169541	74.1251	0.338471	63.9695	0.181731	71.0419	0.272191	57.2622	0.316366	161.103	0.276334	132.139	0.160168	34.4287	0.232626	51.772	0.0873053	17.337	0.140951
dmbx1a	0	0	3.9295	0.00104955	0	0	0	0	0	0	0	0	0	0	0	0	0	0	0	0	21.4573	0.0822117	0	0	7.7985	0.0133765	0	0	0	0	1.27091	0.00214319	9.89889	0.0804788
nmrk2	8.62694	0.0297481	2059.49	0.550078	60.3811	0.122477	8.4898	0.0257267	13.4625	0.0181926	47.6122	0.523212	53.3715	0.51817	33.0925	0.0671248	48.3788	0.220908	45.0135	0.127879	10.394	0.0398236	2.65295	0.0146572	42.1878	0.0723634	68.4856	0.0830128	6.50755	0.04397	29.2761	0.0493695	1.15646	0.00940208
tnr	0	0	8.83362	0.00235941	0	0	0	0	0	0	0	0	1.34006	0.0130103	0	0	0	0	0	0	21.4802	0.0822997	3.2941	0.0181995	0	0	0.84829	0.00102823	0	0	1.80183	0.0030385	1.7141	0.0139357
cplx4c	1.74405	0.00601395	41.8686	0.0111828	5.55872	0.0112753	0	0	1.24619	0.00168405	11.6485	0.128005	0.62353	0.00605369	3.30947	0.00671291	9.50506	0.0434021	2.11183	0.0059995	5.07952	0.0194617	1.83557	0.0101413	5.5362	0.00949606	2.06522	0.0025033	0	0	2.29917	0.00387719	35.9131	0.291976
ptbp1a	114.53	0.39493	1194.49	0.319042	186.789	0.378882	66.5767	0.201748	230.741	0.311813	10.3111	0.113309	32.8403	0.318838	210.554	0.427088	149.823	0.684125	165.977	0.471525	12.7793	0.048963	79.2798	0.43801	295.438	0.506754	319.614	0.387411	105.994	0.716179	147.687	0.249051	5.52517	0.0449201
tmie	0	0	1.3605	0.000363381	0	0	0	0	0	0	0	0	0	0	0	0	0	0	0	0	12.8531	0.0492457	0	0	0.96396	0.00165345	0	0	0	0	10.3295	0.0174191	0	0
klhl18	2.46633	0.0085046	30.3885	0.00811658	0.233598	0.00047383	2.24634	0.00680709	8.82376	0.011924	2.18413	0.0240014	1.55605	0.0151072	1.46464	0.00297087	1.75868	0.00803052	1.02439	0.0029102	6.25588	0.0239689	1.4928	0.00824752	12.7063	0.0217947	7.24761	0.00878498	1.36951	0.00925342	1.90036	0.00320465	5.62294	0.0457149
carmil3	0	0	2.9134	0.000778151	0	0	0	0	0	0	0	0	0	0	0	0	0	0	0	0	33.9198	0.129961	2.09777	0.0115899	6.31453	0.0108311	0	0	0	0	1.27443	0.00214912	6.96522	0.0566278
sdr39u1	3.68958	0.0127227	117.5	0.0313837	7.9081	0.0160408	5.26436	0.0159526	16.3046	0.0220332	0.718152	0.00789178	0	0	3.75923	0.00762522	4.40362	0.0201079	8.21981	0.0233517	7.18618	0.0275333	8.63775	0.0477224	31.5997	0.0542018	17.3583	0.0210404	4.56889	0.0308709	20.5119	0.03459	3.06096	0.0248859
sdhc	57.5729	0.198527	1270.49	0.33934	102.751	0.208421	114.303	0.346372	133.119	0.17989	59.3735	0.652456	16.3215	0.158461	149.293	0.302825	80.7047	0.368515	137.051	0.389348	65.8827	0.252424	60.7014	0.335367	140.049	0.240221	211.815	0.256746	45.1162	0.304839	137.963	0.232652	37.1685	0.302183
rpl37	3.34145	0.0115223	169.714	0.0453295	12.1271	0.0245986	2.01347	0.00610144	3.62686	0.00490116	3.38516	0.0371996	1.11958	0.0108697	4.60675	0.00934432	7.98312	0.0364526	17.9471	0.0509862	17.7312	0.0679358	8.15284	0.0450433	22.4939	0.0385829	16.8665	0.0204443	6.79662	0.0459231	11.1389	0.0187839	3.08465	0.0250784
nr2f6a	29.2156	0.100743	204.011	0.0544901	25.2504	0.0512179	11.8837	0.0360112	30.9392	0.0418097	2.64297	0.0290436	2.58597	0.0251065	23.5691	0.0478074	27.2302	0.124339	39.0876	0.111044	28.1726	0.107941	6.55401	0.03621	73.2543	0.125651	47.3469	0.0573901	17.2812	0.116765	45.9606	0.0775051	12.0987	0.0983632
blvra	4.00003	0.0137932	62.3414	0.016651	8.1983	0.0166294	1.78719	0.00541573	22.3151	0.0301556	0	0	8.0068	0.0777359	23.6921	0.0480569	10.0772	0.0460145	14.3858	0.0408689	7.09789	0.027195	4.01406	0.0221771	26.061	0.0447015	23.6373	0.0286513	11.562	0.0781216	22.866	0.0385598	6.63982	0.0539822
uck2b	22.6229	0.0780099	61.7475	0.0164924	13.3457	0.0270705	8.09928	0.0245433	15.6254	0.0211154	1.2227	0.0134363	13.9659	0.135592	43.7518	0.0887461	38.9124	0.177682	34.4226	0.0977914	44.9469	0.17221	33.1413	0.183101	163.962	0.281239	41.6574	0.0504938	19.224	0.129892	70.4695	0.118836	17.8816	0.145379
zswim5	59.232	0.204248	701.19	0.187284	107.908	0.218881	20.0522	0.0607641	128.369	0.173472	5.1704	0.0568176	26.9494	0.261645	173.224	0.351368	103.204	0.471252	119.297	0.338912	247.913	0.949859	73.531	0.406249	261.98	0.449366	199.376	0.241667	59.7352	0.403616	160.612	0.270846	105.435	0.857199
epdr1	0.525483	0.00181201	2.1918	0.000585415	2.3808	0.00482921	0	0	0	0	0	0	3.65964	0.0355304	0	0	18.369	0.0838765	0	0	33.1842	0.127142	0	0	9.78148	0.0167778	0	0	0.795883	0.00537759	4.51897	0.00762053	6.14532	0.049962
olfml2bb	1.88884	0.00651323	0.826084	0.000220642	0	0	0	0	0	0	0	0	0	0	0	0	0	0	0	0	0	0	0.531053	0.00293399	1.10614	0.00189732	0	0	0	0	33.3914	0.0563092	0	0
pth1r	0	0	2.73767	0.000731214	0	0	0	0	0	0	0	0	0	0	0	0	0	0	0	0	2.87011	0.0109966	0	0	0	0	0	0	0	0	9.39661	0.0158459	2.59273	0.0210791
gadd45aa	197.049	0.679478	2986.41	0.797653	353.87	0.717789	174.248	0.528024	735.704	0.994195	52.1806	0.573414	22.3625	0.217111	167.299	0.33935	61.019	0.278626	313.396	0.89033	14.8069	0.0567315	126.727	0.700149	104.911	0.17995	488.5	0.592121	42.8443	0.289488	26.3867	0.044497	10.1844	0.0827998
si:ch211-71m22.1	284.626	0.981468	850.364	0.227127	144.418	0.292938	65.3839	0.198133	174.273	0.235504	30.1315	0.331115	16.398	0.159204	289.836	0.587902	54.6171	0.249393	173.865	0.493935	1.82896	0.0070075	7.14729	0.0394878	85.2457	0.146219	393.24	0.476655	99.4743	0.672124	14.6313	0.0246733	0.648016	0.00526842
rnf2	22.6204	0.0780013	130.154	0.0347634	21.079	0.0427566	5.05609	0.0153215	11.4785	0.0155115	3.6841	0.0404846	3.93116	0.0381666	30.2961	0.0614524	34.9482	0.159581	38.3151	0.10885	107.168	0.410607	20.6414	0.114041	87.8631	0.150709	19.5784	0.0237314	16.7652	0.113278	104.335	0.175945	40.7717	0.331477
stard3nl	9.99014	0.0344488	151.798	0.0405444	22.3139	0.0452614	13.5226	0.0409775	34.7353	0.0469395	0.634403	0.00697147	7.20489	0.0699504	25.5553	0.0518364	19.8919	0.0908304	25.5403	0.0725575	21.5556	0.0825883	10.2887	0.0568436	37.4698	0.0642707	27.4936	0.0333256	4.56288	0.0308303	16.4048	0.0276641	1.94471	0.0158107
fam102ba	0	0	0	0	0	0	0	0	0	0	0	0	0	0	0	0	0	0	1.83268	0.00520647	0	0	21.4752	0.118648	1.66804	0.00286112	0	0	0	0	2.30349	0.00388446	0	0
si:dkey-208k22.6	16.4445	0.0567052	545.019	0.145571	48.6177	0.0986161	13.6174	0.0412647	58.1941	0.0786407	9.24004	0.101539	10.6573	0.103469	22.6451	0.0459332	15.5479	0.0709952	75.3884	0.214172	4.31647	0.0165382	1.40302	0.00775152	17.9846	0.0308484	51.5423	0.0624755	10.4248	0.0704378	1.23178	0.00207719	2.83021	0.0230098
zgc:154006	5.29972	0.0182749	104.129	0.0278122	10.6168	0.0215351	6.80376	0.0206175	7.04083	0.00951464	0	0	3.19209	0.0309912	0.662838	0.0013445	3.29623	0.0150513	7.81805	0.0222104	1.68829	0.00646854	0.281223	0.00155372	2.7945	0.00479331	7.89748	0.0095727	3.1935	0.0215777	2.74575	0.00463026	0	0
gng12a	38.0737	0.131289	256.238	0.0684397	37.8884	0.0768527	30.062	0.0910968	47.5053	0.0641964	15.562	0.171011	1.39401	0.0135341	35.4399	0.0718862	12.7798	0.0583555	58.6745	0.166689	3.45106	0.0132225	3.69285	0.0204025	36.686	0.0629263	59.2081	0.0717673	22.6134	0.152793	16.0882	0.0271302	0	0
efna2a	0	0	4.24599	0.00113408	2.13896	0.00433867	0	0	0	0	0	0	0	0	3.40447	0.00690562	12.6962	0.0579737	1.27517	0.00362265	58.4532	0.223959	1.09146	0.00603019	13.1413	0.0225408	0.737352	0.00089376	0	0	45.2892	0.0763731	2.12716	0.017294
scinlb	328.568	1.13299	199.735	0.053348	31.36	0.0636106	23.9371	0.0725367	52.8211	0.0713799	2.37032	0.0260474	7.85841	0.0762952	110.278	0.223687	66.5171	0.303731	27.0212	0.0767647	0	0	24.5156	0.135445	74.7264	0.128176	63.4133	0.0768646	4.17566	0.0282139	29.5721	0.0498686	0	0
rem2	0	0	10.6922	0.00285582	5.22339	0.0105951	0	0	5.06754	0.00684802	0	0	0	0	6.2391	0.0126554	67.7562	0.309389	1.54353	0.00438504	10.6031	0.0406248	3.17438	0.017538	0.832932	0.0014287	0.535743	0.000649385	5.17834	0.0349888	0.947897	0.00159848	11.3558	0.0923234
wls	94.4161	0.325573	486.384	0.12991	55.0486	0.11166	17.1558	0.0519873	134.83	0.182203	6.69458	0.0735668	5.76493	0.0559702	74.8255	0.151776	27.3111	0.124708	63.116	0.179307	5.44744	0.0208714	48.2432	0.266537	114.709	0.196756	84.1981	0.102058	42.1036	0.284484	195.989	0.330504	4.70632	0.0382628
hecw1b	0	0	0	0	0	0	0	0	0	0	0	0	0	0	0	0	0	0	0	0	16.0631	0.0615446	0	0	1.52515	0.00261604	0	0	0	0	0	0	7.06717	0.0574567
pif1	0	0	1.39021	0.000371316	0	0	0	0	1.17562	0.00158867	1.99404	0.0219126	0	0	0	0	0	0	8.3143	0.0236202	0	0	0	0	27.9053	0.0478651	2.65641	0.00321989	0	0	0	0	0	0
ivns1abpb	63.2113	0.21797	569.991	0.152241	128.875	0.26141	38.388	0.116327	193.858	0.26197	20.8908	0.229569	12.5382	0.12173	157.764	0.320007	92.1324	0.420696	91.07	0.258721	28.7026	0.109972	71.0689	0.392646	130.049	0.223068	214.985	0.260588	31.0315	0.209672	77.2684	0.130301	4.18448	0.0340202
parp2	21.3657	0.073675	159.463	0.0425916	17.5678	0.0356345	7.11152	0.0215501	17.0575	0.0230507	6.64074	0.0729752	6.75949	0.0656261	20.552	0.0416877	17.4965	0.0798928	19.5166	0.0554449	3.12266	0.0119642	1.87204	0.0103427	33.2079	0.0569603	33.4412	0.0405348	11.751	0.0793985	18.4074	0.0310411	0	0
gpr158b	0	0	1.84898	0.000493851	0	0	1.65273	0.00500826	0	0	0	0	0	0	0.676237	0.00137168	1.38435	0.00632122	0	0	11.4954	0.0440438	0.206595	0.00114141	0	0	2.15028	0.0026064	0	0	2.21157	0.00372947	0	0
mettl17	1.3353	0.00460447	51.6409	0.013793	6.99366	0.0141859	3.66984	0.0111207	3.6911	0.00498797	4.7194	0.0518615	1.32436	0.0128578	11.9455	0.0242302	6.3425	0.0289612	2.33304	0.00662795	12.9197	0.0495008	4.72754	0.026119	30.5216	0.0523527	11.784	0.0142837	2.5684	0.017354	21.1152	0.0356075	5.29639	0.0430601
ptx3b	0	0	0.318083	8.4958e-05	0	0	0	0	0	0	0	0	0	0	0	0	0	0	0	0	0	0	0	0	0	0	0.962258	0.00116637	1.00008	0.00675732	10.8224	0.0182502	0	0
tnn	0	0	3.98814	0.00106521	0	0	2.55431	0.00774033	7.26881	0.00982271	0	0	0	0	0	0	0	0	1.17268	0.00333149	1.35322	0.00518474	4.09878	0.0226452	5.57748	0.00956686	1.296	0.0015709	0	0	249.881	0.421384	0	0
zgc:136930	6.12716	0.0211281	35.5006	0.00948201	5.19765	0.0105429	0	0	4.73337	0.00639644	0	0	1.45089	0.0140863	11.4646	0.0232549	4.82895	0.02205	8.92137	0.0253448	0	0	106.402	0.587855	6.39208	0.0109641	5.96082	0.00722524	0.414952	0.00280373	6.55564	0.011055	0	0
dusp12	1.00259	0.0034572	52.2867	0.0139655	6.21589	0.0126083	8.44437	0.025589	10.4199	0.014081	0.507962	0.005582	0	0	3.96054	0.00803355	0	0	4.54689	0.0129173	0	0	1.98612	0.010973	6.89488	0.0118266	10.9056	0.0132189	1.04665	0.00707194	12.4761	0.021039	2.81238	0.0228649
ctnnd2b	0	0	0	0	0	0	0	0	0	0	0	0	0	0	1.5813	0.00320751	13.3093	0.060773	0	0	63.4523	0.243112	0.298781	0.00165072	48.3038	0.0828539	0	0	1.00008	0.00675732	11.1492	0.0188014	9.16751	0.0745326
ptger4c	0	0	6.78595	0.00181249	1.96712	0.0039901	0	0	0.799168	0.00107996	0	0	0	0	0	0	3.55963	0.016254	166.226	0.472232	2.48702	0.0095288	0	0	1.74972	0.00300123	0	0	0	0	1.60625	0.00270868	1.64021	0.0133351
si:ch211-71m22.3	1.11158	0.00383303	22.285	0.0059522	14.2868	0.0289793	8.48264	0.025705	15.2037	0.0205455	1.27276	0.0139864	0	0	4.00426	0.00812222	0	0	1.58	0.00448863	0	0	0	0	11.9714	0.0205341	2.59324	0.00314332	0	0	0.388118	0.000654499	1.21481	0.00987654
slco5a1a	1.6483	0.0056838	29.2188	0.00780418	7.21439	0.0146336	0	0	3.59288	0.00485524	0	0	1.5622	0.015167	15.0308	0.0304885	38.6948	0.176689	10.2656	0.0291636	70.9065	0.271672	2.46461	0.0136166	17.6607	0.0302928	10.7424	0.0130211	1.33182	0.00899878	14.0077	0.0236217	12.156	0.0988293
urod	7.95192	0.0274204	39.804	0.0106314	1.31203	0.00266132	1.40049	0.0042439	3.97876	0.0053767	0.780641	0.00857848	0.700528	0.00680124	6.26631	0.0127106	2.13268	0.00973825	4.22321	0.0119978	0	0	0.773823	0.00427527	16.6191	0.0285061	5.79513	0.00702439	2.80755	0.01897	4.95398	0.0083541	1.3384	0.0108813
ccr9a	0	0	1.33509	0.000356594	0	0	0	0	0	0	0	0	0	0	0	0	2.63871	0.0120489	0	0	0	0	0	0	118.758	0.203701	0	0	0	0	0	0	1.44765	0.0117695
pdcd10b	39.1247	0.134913	402.96	0.107628	47.6043	0.0965605	42.7176	0.129447	65.0091	0.0878502	9.91107	0.108913	7.62098	0.0739901	56.5398	0.114685	45.8014	0.209139	47.0922	0.133785	26.8823	0.102997	24.4568	0.13512	93.3095	0.160051	61.4988	0.074544	31.5803	0.21338	69.1546	0.116618	10.4138	0.0846652
rabggtb	13.5828	0.0468372	97.9275	0.0261559	8.57318	0.0173898	18.8352	0.0570763	9.50075	0.0128388	0	0	6.678	0.064835	15.1201	0.0306695	8.94768	0.040857	10.3499	0.0294032	27.2294	0.104327	6.50437	0.0359357	32.7532	0.0561804	14.9465	0.0181169	7.90036	0.0533808	27.0399	0.0455984	18.1125	0.147256
golim4b	0	0	0	0	1.188	0.00240973	0	0	1.13524	0.00153411	0	0	0	0	5.3994	0.0109521	1.82241	0.00832149	0	0	0	0	0	0	2.34763	0.00402681	0	0	0	0	8.22963	0.013878	0.790777	0.00642908
artnb	0	0	0	0	0	0	0	0	0.942319	0.0012734	0	0	0	0	0	0	0	0	0	0	1.21398	0.00465127	14.4152	0.0796421	0	0	0	0	0	0	5.45861	0.00920508	0	0
kcnn1a	7.09788	0.0244754	4.0954	0.00109386	0	0	0	0	0	0	0	0	0	0	0	0	2.3845	0.0108881	0	0	75.0455	0.287531	0	0	0.53858	0.000923808	3.19842	0.00387687	2.25336	0.0152254	12.3096	0.0207582	6.36279	0.05173
prtfdc1	0.369497	0.00127413	25.198	0.00673023	7.04301	0.014286	0	0	3.3481	0.00452446	0	0	0	0	3.27677	0.0066466	1.32828	0.00606523	1.169	0.00332102	0	0	1.72681	0.00954036	25.1912	0.0432096	10.1752	0.0123336	1.41478	0.00955932	18.2089	0.0307064	0	0
si:ch211-178n15.1	5.81958	0.0200675	36.1647	0.00965938	2.80754	0.00569481	2.73859	0.00829875	5.07937	0.00686401	0	0	0	0	6.07306	0.0123186	0	0	7.32138	0.0207994	2.65069	0.0101559	21.4909	0.118734	11.0851	0.0190139	18.3874	0.0222878	1.26387	0.00853966	204.88	0.345497	2.11105	0.017163
mrps14	13.4599	0.0464135	417.451	0.111499	28.4473	0.0577025	28.8013	0.0872765	47.082	0.0636244	8.52594	0.0936916	7.66616	0.0744288	39.2153	0.0795443	38.9101	0.177672	36.9692	0.105026	78.1128	0.299283	7.67083	0.0423803	101.948	0.174868	44.9244	0.0544539	9.78517	0.066116	37.8623	0.0638488	19.9375	0.162093
prpf4ba	10.4419	0.0360065	151.623	0.0404976	16.7989	0.0340749	9.81549	0.0297439	16.9836	0.0229509	4.36363	0.047952	2.61119	0.0253513	22.0702	0.0447672	19.0091	0.0867994	26.8917	0.076397	41.7931	0.160127	8.60464	0.0475395	61.8327	0.10606	29.7344	0.0360417	10.9183	0.0737721	45.6499	0.0769813	21.7705	0.176996
cables1	0.652791	0.002251	22.827	0.00609694	1.85669	0.0037661	1.00985	0.00306016	0	0	0	0	0	0	2.48761	0.00504587	0.807198	0.00368584	0.666966	0.00189479	3.31676	0.0127079	0.298781	0.00165072	8.61206	0.014772	12.2709	0.0148739	0.211058	0.00142607	1.77325	0.00299031	0	0
gtf2b	8.70567	0.0300196	73.6646	0.0196754	11.0232	0.0223594	13.2338	0.0401024	19.2247	0.0259793	1.27276	0.0139864	0.992114	0.00963217	25.7819	0.052296	37.0365	0.169116	24.7109	0.0702015	51.9721	0.199127	6.75532	0.0373222	63.7959	0.109427	29.4777	0.0357306	17.1526	0.115896	27.1868	0.0458462	7.03583	0.0572019
olfm3b	0.605493	0.00208791	13.2919	0.00355018	0.724015	0.00146859	0	0	1.63988	0.00221605	0	0	0	0	0.489312	0.000992519	0.694349	0.00317054	0	0	4.26896	0.0163562	1.46924	0.00811733	0	0	1.75423	0.00212633	0	0	0	0	0	0
cacybp	78.4693	0.270584	766.053	0.204608	76.7118	0.155602	37.53	0.113727	100.274	0.135505	15.6543	0.172025	14.4922	0.140701	88.8944	0.180313	158.83	0.725249	142.346	0.404393	80.6258	0.308911	60.7617	0.3357	158.693	0.2722	98.4452	0.119328	47.3379	0.319851	108.484	0.182941	25.697	0.208918
miga1	0	0	76.5858	0.0204556	5.98927	0.0121486	1.68237	0.00509809	12.5718	0.0169889	0.634403	0.00697147	0	0	8.7794	0.0178081	1.45003	0.00662116	7.0223	0.0199497	7.18852	0.0275422	6.37385	0.0352147	11.8475	0.0203216	19.7517	0.0239415	2.0874	0.0141041	5.9254	0.00999224	1.81119	0.0147251
st3gal3b	0	0	3.74142	0.000999311	0	0	0	0	0	0	0	0	0	0	0	0	15.0303	0.0686315	0	0	13.2768	0.0508691	0.535861	0.00296056	10.8749	0.0186533	0.679387	0.000823499	16.344	0.110432	19.3149	0.0325716	0	0
fggy	2.16513	0.00746596	444.187	0.11864	41.058	0.0832819	9.53129	0.0288827	39.7059	0.0536567	2.25104	0.0247367	3.00853	0.029209	7.91115	0.016047	6.63497	0.0302967	11.518	0.0327215	2.6935	0.0103199	5.0672	0.0279956	13.9684	0.0239596	23.3009	0.0282436	3.32731	0.0224818	9.9509	0.0167806	2.04212	0.0166026
fubp1	82.332	0.283903	806.532	0.21542	130.701	0.265113	50.9995	0.154544	122.879	0.166053	22.0311	0.2421	43.2985	0.420374	134.228	0.272267	99.7325	0.4554	130.86	0.37176	166.808	0.639112	66.0279	0.364795	265.777	0.455878	202.114	0.244987	61.0429	0.412452	224.793	0.379078	48.9545	0.398004
copb2	61.1547	0.210878	1081.59	0.288886	85.9796	0.174401	59.6174	0.180659	141.023	0.190572	7.89357	0.0867425	92.4801	0.897865	268.695	0.545019	103.296	0.471669	125.109	0.355424	84.6835	0.324458	47.7771	0.263962	127.897	0.219378	122.293	0.148234	30.6125	0.206842	63.6956	0.107412	27.6955	0.225167
jund	573.585	1.97788	5045.86	1.34772	961.453	1.95021	294.433	0.89222	936.59	1.26566	43.9909	0.483416	211.152	2.05002	1201.71	2.43755	432.992	1.97713	795.978	2.2613	193.054	0.73967	388.956	2.14893	675.057	1.1579	1581.87	1.91742	313.214	2.11631	947.201	1.5973	70.4194	0.572515
znfl2a	0	0	49.8378	0.0133114	14.4673	0.0293455	8.46432	0.0256494	21.5844	0.0291681	3.14805	0.0345939	0.486616	0.00472443	0	0	0.610102	0.00278585	0	0	0.568778	0.00217923	3.51144	0.0194002	19.973	0.034259	73.1465	0.0886625	2.46394	0.0166482	7.29059	0.0122944	0	0
lrrc8da	0	0	63.071	0.0168459	9.14112	0.0185418	3.01292	0.00913007	12.057	0.0162932	0.708493	0.00778563	2.24559	0.0218018	16.8054	0.0340879	16.4415	0.0750754	5.24652	0.0149049	2.78131	0.0106564	5.07388	0.0280325	25.8699	0.0443737	40.3185	0.048871	2.4476	0.0165379	18.7708	0.031654	0	0
igfbp1b	33.1954	0.114467	1919.3	0.512634	428.392	0.868949	122.107	0.370021	523.953	0.708045	13.1021	0.143979	43.4687	0.422027	96.8562	0.196463	77.4024	0.353436	42.5288	0.12082	12.594	0.0482529	7.15637	0.0395379	56.066	0.096168	1130.81	1.37067	65.8986	0.445261	83.425	0.140683	9.98798	0.0812031
lyn	40.9491	0.141204	171.583	0.0458288	18.4006	0.0373238	32.1759	0.0975027	75.1118	0.101502	21.9631	0.241353	4.95973	0.0481527	29.4725	0.059782	18.5379	0.084648	26.5687	0.0754794	0	0	0.281223	0.00155372	58.2011	0.0998303	45.6476	0.0553304	28.7431	0.19421	2.01573	0.0033992	2.11492	0.0171945
plk3	60.7107	0.209347	2223.94	0.594002	490.985	0.995913	166.283	0.503888	714.302	0.965273	25.9162	0.284793	62.459	0.606398	335.462	0.680451	130.544	0.596092	333.267	0.94678	62.0078	0.237578	126.1	0.696688	240.723	0.412904	406.382	0.492585	102.08	0.689727	113.983	0.192213	21.6627	0.17612
pgpep1	38.2243	0.131808	1199.34	0.320336	135.849	0.275555	62.5888	0.189663	261.938	0.35397	20.4632	0.22487	18.4511	0.179137	99.7776	0.202389	71.2573	0.325376	65.4549	0.185952	21.7043	0.0831582	66.4878	0.367336	89.7446	0.153936	220.156	0.266856	22.6022	0.152717	81.2629	0.137037	3.68364	0.0299483
rbp2b	0	0	34.4787	0.00920904	0	0	0	0	2.00843	0.0027141	0	0	0	0	2.23136	0.00452609	1.03774	0.00473853	0	0	0	0	0	0	0	0	1.36863	0.00165895	0	0	0	0	0	0
arhgap21b	27.9656	0.0964331	564.208	0.150697	41.2192	0.083609	18.6401	0.0564852	88.0933	0.119045	7.43823	0.0817388	7.29011	0.0707778	46.0745	0.0934573	28.0575	0.128117	42.8141	0.121631	40.3128	0.154455	21.7459	0.120143	80.2645	0.137675	113.384	0.137435	25.4217	0.171768	44.1402	0.0744354	19.6107	0.159436
esyt2a	57.9666	0.199885	715.06	0.190988	97.4866	0.197742	20.1199	0.0609694	79.4023	0.1073	12.0963	0.132926	27.9469	0.271329	149.024	0.30228	28.6857	0.130985	74.6222	0.211995	5.64581	0.0216315	32.232	0.178078	42.9434	0.0736594	165.83	0.201006	13.0724	0.0883269	32.3605	0.0545707	3.72115	0.0302533
zte38	0	0	8.25329	0.0022044	0.683781	0.00138698	0	0	0	0	2.26794	0.0249224	0	0	0	0	0	0	9.6092	0.0272989	0	0	1.05244	0.00581458	0	0	0	0	0	0	0	0	1.61265	0.0131109
atp1a2a	1.21232	0.00418042	8.26296	0.00220699	0	0	0	0	0	0	0	0	2.24559	0.0218018	4.91048	0.0099604	0.896221	0.00409233	1.89939	0.00539599	0	0	1.32486	0.00731968	4.80923	0.00824911	2.38132	0.00288645	1.53237	0.0103539	16.0336	0.0270381	0	0
ccdc18	7.89145	0.0272119	86.4547	0.0230915	10.6861	0.0216757	2.7086	0.00820788	28.8822	0.0390299	0	0	5.98157	0.0580735	16.914	0.0343082	11.0238	0.0503371	22.9613	0.0652311	1.17392	0.00449777	8.74206	0.0482987	29.1808	0.0500528	29.6691	0.0359625	7.16823	0.048434	21.6433	0.036498	0	0
aldh9a1b	0.647364	0.00223229	183.999	0.0491451	28.8635	0.0585467	15.1135	0.0457985	27.7956	0.0375616	0	0	0	0	6.8824	0.0139603	12.2513	0.0559421	7.50927	0.0213332	2.6017	0.0099682	2.01437	0.0111291	28.4508	0.0488006	32.4889	0.0393805	3.18628	0.0215289	9.51925	0.0160527	4.84145	0.0393614
tnk2b	7.82886	0.0269961	100.384	0.0268119	13.6049	0.0275961	1.21465	0.00368075	23.5802	0.0318651	0	0	0.719663	0.00698702	12.8264	0.026017	4.14235	0.0189148	14.4651	0.0410939	11.3149	0.0433521	1.68721	0.00932163	10.6705	0.0183027	24.7273	0.0299725	5.65149	0.0381857	27.3868	0.0461835	33.5745	0.272964
upf1	78.1398	0.269448	1085.38	0.289898	156.681	0.317811	57.7271	0.174931	292.538	0.395321	20.0224	0.220027	19.0978	0.185415	108.538	0.220158	59.52	0.271781	87.9616	0.249891	44.0816	0.168895	44.268	0.244574	156.507	0.268451	254.876	0.308941	40.5642	0.274082	98.0882	0.16541	31.7754	0.258336
lyn.1	4.38844	0.0151325	96.4489	0.0257609	7.2835	0.0147738	5.0002	0.0151521	13.4982	0.0182409	3.75202	0.041231	4.51219	0.0438077	12.0761	0.024495	8.94235	0.0408327	9.2789	0.0263605	16.171	0.0619577	2.7999	0.0154691	34.555	0.0592711	33.0279	0.0400338	6.10338	0.0412391	47.1192	0.0794591	6.35496	0.0516663
znf644a	5.90788	0.020372	61.1324	0.0163281	0.2754	0.000558621	0	0	0	0	0	0	0.595279	0.00577941	3.35665	0.00680862	2.98989	0.0136525	5.4843	0.0155804	84.9222	0.325373	4.78351	0.0264282	57.5803	0.0987655	13.3751	0.0162122	6.23944	0.0421584	43.275	0.0729764	18.2534	0.148401
si:dkey-94e7.2	0	0	10.1599	0.00271364	0	0	0	0	0	0	0	0	0.595279	0.00577941	0.759589	0.00154075	0.654962	0.00299069	1.02439	0.0029102	0	0	2.41654	0.013351	0.924988	0.0015866	8.05079	0.00975853	0	0	0	0	6.83944	0.0556052
GPR141	0	0	3.29241	0.000879382	0	0	1.13011	0.00342458	0	0	0	0	0	0	0	0	0	0	9.17612	0.0260685	0	0	0	0	6.7799	0.0116293	1.5622	0.00189358	4.47816	0.0302578	0	0	0	0
uba52	583.619	2.01248	8397.34	2.24288	941.463	1.90966	764.825	2.31765	913.044	1.23384	312.589	3.43504	228.611	2.21953	1163.8	2.36065	541.866	2.47427	957.912	2.72134	581.844	2.22929	420.426	2.32279	2000.46	3.43132	2175.42	2.63687	409.887	2.7695	1601	2.69984	206.204	1.67646
si:dkey-154p10.3	2.03979	0.00703374	15.0609	0.00402267	2.8084	0.00569656	0	0	0	0	0	0	0	0	7.65741	0.0155323	7.91149	0.0361255	11.3041	0.0321138	3.5832	0.0137288	0	0	3.14999	0.00540307	4.54064	0.0055038	2.70034	0.0182455	1.76027	0.00296842	2.27246	0.0184753
acadm	157.345	0.542567	1890.61	0.504971	201.762	0.409254	139.404	0.422438	185.966	0.251305	11.1387	0.122403	36.041	0.349913	158.628	0.32176	140.672	0.642339	227.807	0.647179	35.3095	0.135285	62.6736	0.346263	201.267	0.345226	268.968	0.326022	89.359	0.603777	198.569	0.334855	30.4608	0.247648
tpra	15.4424	0.0532497	253.285	0.067651	23.5985	0.0478671	12.927	0.0391728	67.9567	0.0918333	5.61699	0.0617252	2.80367	0.0272201	30.6736	0.0622183	28.2992	0.12922	33.0042	0.0937619	43.6378	0.167195	6.44882	0.0356289	77.4207	0.132797	62.5542	0.0758232	11.5488	0.0780327	25.1619	0.0424315	10.9103	0.088702
tfr1a	0	0	22.5319	0.00601813	0	0	0	0	0	0	0	0	0	0	4.3206	0.0087639	0.406535	0.00185632	1.03049	0.00292754	0	0	0.747143	0.00412786	17.2296	0.0295533	7.31008	0.0088607	0.696009	0.00470277	0.482356	0.000813416	0	0
amph	0	0	7.57165	0.00202234	0	0	0	0	0	0	0	0	0	0	0	0	17.3696	0.0793132	0	0	82.0057	0.314198	0.932025	0.00514931	2.17544	0.00373146	0.416301	0.000504607	0	0	0	0	36.4181	0.296082
hfm1	3.1132	0.0107352	33.2899	0.00889154	1.18943	0.00241263	0	0	5.01024	0.0067706	0	0	0	0	3.47671	0.00705214	2.87633	0.0131339	1.49198	0.00423859	2.50063	0.00958097	2.40282	0.0132753	2.97929	0.00511028	5.01541	0.00607928	0.637709	0.00430884	1.78843	0.00301591	1.7141	0.0139357
dip2cb	3.99726	0.0137837	24.0738	0.00642996	3.56576	0.00723278	1.21984	0.00369648	6.40668	0.00865768	0	0	0.486616	0.00472443	4.65451	0.0094412	7.39908	0.0337858	3.4711	0.00986108	8.84525	0.0338899	3.13639	0.0173281	3.30115	0.00566235	16.8569	0.0204326	0.676189	0.00456885	3.85393	0.00649903	1.60212	0.0130254
dpp6b	1.84763	0.00637112	0	0	0	0	0	0	0	0	0	0	0	0	0	0	8.78204	0.0401006	0	0	28.4603	0.109043	0.206595	0.00114141	0.94751	0.00162523	0.702785	0.00085186	0	0	0	0	25.6262	0.208343
phlpp1	4.7756	0.0164676	106.997	0.0285784	12.8667	0.0260989	5.41539	0.0164103	16.111	0.0217716	0.689962	0.00758201	2.39608	0.0232629	9.33669	0.0189385	5.768	0.0263379	10.8197	0.0307378	13.6298	0.0522213	0.528524	0.00292002	25.6385	0.0439768	26.5555	0.0321885	5.80661	0.0392338	13.8639	0.0233793	2.98677	0.0242827
zcchc2	3.73645	0.0128843	33.6199	0.00897968	1.28967	0.00261596	3.60869	0.0109354	1.90472	0.00257395	1.89843	0.0208619	1.64223	0.015944	5.43555	0.0110254	6.68369	0.0305192	15.4941	0.0440173	4.45248	0.0170593	1.83734	0.0101511	16.6315	0.0285275	10.5832	0.0128282	3.94796	0.0266754	7.82046	0.013188	0	0
nrd1a	5.83655	0.020126	140.624	0.03756	13.1292	0.0266313	8.13967	0.0246657	31.9187	0.0431334	5.0695	0.0557088	1.91934	0.0186343	13.5548	0.0274946	17.1031	0.0780964	23.9227	0.0679623	18.8141	0.0720845	9.36516	0.0517412	65.125	0.111707	43.2211	0.0523892	13.8186	0.0933686	42.1067	0.0710062	10.4936	0.0853139
rpp40	1.97243	0.00680148	31.0995	0.00830649	0.481598	0.000976872	2.30106	0.0069729	1.624	0.00219459	0.634403	0.00697147	0.595279	0.00577941	2.88914	0.00586033	4.43318	0.0202428	2.53548	0.00720307	3.34553	0.0128181	5.28017	0.0291722	7.06222	0.0121136	4.86159	0.00589284	0.239616	0.00161902	5.66399	0.00955142	0	0
mtf2	1.11874	0.00385774	23.7222	0.00633606	0	0	0	0	1.7761	0.00240013	1.09516	0.0120347	3.68701	0.0357962	2.84485	0.00577049	3.73914	0.0170737	4.18425	0.0118871	13.1504	0.0503846	3.34661	0.0184896	26.8106	0.0459873	6.23546	0.00755814	1.54399	0.0104324	8.30699	0.0140084	0	0
cers4b	0	0	1.36039	0.000363352	0	0	0	0	0	0	0	0	0	0	0.831245	0.0016861	0.671943	0.00306823	0	0	21.0145	0.0805151	0.487842	0.00269526	3.70954	0.00636285	0	0	0	0	4.58271	0.00772801	1.38457	0.0112567
nmnat3	0	0	18.337	0.00489769	0	0	2.00176	0.00606593	1.50167	0.00202928	0.948284	0.0104207	0	0	2.47398	0.00501821	0.859441	0.00392439	1.64898	0.00468461	0	0	1.2748	0.00704309	3.15463	0.00541102	1.5837	0.00191964	0.945723	0.00639002	0	0	0	0
rps28	745.552	2.57087	10319	2.75615	1137.91	2.30814	972.15	2.94591	1195.36	1.61536	384.814	4.22873	286.711	2.7836	1266.72	2.56941	632.204	2.88678	1091.41	3.1006	743.993	2.85055	572.718	3.16419	2338.29	4.01079	2631.85	3.19012	499.003	3.37164	2225.8	3.75346	266.547	2.16705
rab11bb	55.1236	0.190082	105.09	0.0280688	36.3495	0.0737313	43.3786	0.13145	32.6212	0.0440827	2.30225	0.0252994	6.52928	0.0633911	117.573	0.238485	29.4232	0.134353	37.5927	0.106798	77.2258	0.295884	4.01142	0.0221626	32.9738	0.0565588	52.8089	0.0640107	29.9501	0.202365	17.4062	0.0293528	9.85974	0.0801605
tcea1	67.7743	0.233704	406.164	0.108484	50.1299	0.101683	23.6863	0.0717767	68.0574	0.0919695	11.3212	0.124409	16.2449	0.157717	57.088	0.115797	71.755	0.327648	76.053	0.21606	142.466	0.545848	20.5304	0.113428	196.162	0.33647	85.6498	0.103818	36.5881	0.247217	62.3222	0.105096	25.982	0.211236
rgs20	1.67387	0.00577196	5.15242	0.00137618	0	0	0	0	1.49198	0.00201619	0	0	0	0	1.46865	0.002979	0.654962	0.00299069	0	0	45.733	0.175222	0	0	0.537335	0.000921673	0	0	0	0	0	0	38.8584	0.315922
si:ch211-162e15.3	38.7113	0.133487	985.373	0.263187	64.4456	0.130721	84.9727	0.257493	169.683	0.229301	33.3452	0.366431	9.36992	0.0909701	36.1931	0.0734139	47.7393	0.217987	98.557	0.279992	45.8047	0.175497	43.4586	0.240103	86.1904	0.14784	141.328	0.171307	17.7656	0.120038	70.5281	0.118934	7.63442	0.0620685
usp33	16.8493	0.0581011	257.509	0.0687791	40.8957	0.0829527	10.3583	0.0313887	57.6943	0.0779652	3.99864	0.0439411	20.231	0.196418	37.3598	0.0757806	31.9412	0.14585	62.4925	0.177535	32.5652	0.124771	10.2644	0.0567093	41.6918	0.0715126	33.8635	0.0410466	8.55875	0.0578294	25.3242	0.0427052	13.4629	0.109454
ankrd45	0	0	11.1963	0.00299045	0	0	0	0	5.46816	0.00738941	0	0	0	0	5.10431	0.0103536	1.41305	0.0064523	3.96253	0.0112572	3.80712	0.0145867	2.80249	0.0154834	2.2091	0.0037892	2.26196	0.00274177	2.63187	0.0177829	1.76965	0.00298422	0	0
si:ch211-284o19.8	0	0	1.74813	0.000466914	0	0	0	0	0	0	0	0	0	0	0	0	0	0	0	0	0	0	3.41087	0.0188446	14.1867	0.024334	0	0	0	0	0	0	0	0
kdm4ab	14.0976	0.0486124	253.471	0.0677006	30.1929	0.0612433	11.9493	0.0362101	36.3073	0.0490639	3.54857	0.0389953	8.95399	0.0869319	29.8157	0.060478	37.9332	0.173211	40.1137	0.113959	56.5728	0.216754	7.11224	0.0392941	73.9434	0.126833	31.8301	0.038582	18.1112	0.122373	70.7814	0.119361	15.907	0.129325
rasal2	59.8063	0.206229	118.465	0.0316412	52.3828	0.106253	34.4802	0.104485	170.631	0.230583	30.1385	0.331192	33.9478	0.32959	146.365	0.296887	63.0349	0.287831	46.6892	0.13264	32.3903	0.124101	36.5977	0.202197	86.2186	0.147888	559.44	0.678109	19.0698	0.12885	52.7182	0.0889008	12.3916	0.100745
opn4.1	0	0	7.21817	0.00192793	0	0	0	0	0	0	0	0	2.14475	0.0208228	1.46865	0.002979	0.813718	0.00371561	3.96711	0.0112702	13.1518	0.0503899	0	0	2.1573	0.00370035	0	0	0	0	5.51309	0.00929695	3.4709	0.0282187
MEP1B	7.96788	0.0274754	1474.11	0.393727	175.316	0.35561	71.2284	0.215844	371.51	0.50204	9.8779	0.108548	10.1805	0.0988399	48.35	0.0980731	25.058	0.11442	38.0766	0.108172	5.05631	0.0193728	3.03739	0.0167811	32.8911	0.0564169	83.4697	0.101175	0.782504	0.00528719	8.92139	0.0150445	4.50853	0.0366547
prdx1	68.5291	0.236307	886.811	0.236862	17.7791	0.036063	14.0965	0.0427165	22.2609	0.0300823	97.5039	1.07147	7.88913	0.0765935	67.1321	0.136171	14.8645	0.0678744	295.508	0.839511	18.1341	0.0694794	14.9837	0.0827829	75.6386	0.12974	57.5526	0.0697608	21.9278	0.148161	76.2929	0.128656	3.19317	0.0259608
tmem53	1.05487	0.00363749	63.8885	0.0170642	0.900622	0.00182682	1.45869	0.00442028	3.44548	0.00465606	6.90021	0.0758265	0	0	6.91583	0.014028	4.47948	0.0204542	3.30053	0.00937652	31.6432	0.121238	1.98581	0.0109714	20.5844	0.0353077	7.52666	0.00912323	0.91603	0.00618939	3.7294	0.00628903	5.86547	0.0476868
pip5k1cb	1.50602	0.00519319	11.2104	0.00299422	3.24043	0.00657287	0	0	2.04329	0.0027612	0	0	1.42019	0.0137883	0	0	0	0	3.0072	0.00854317	31.8338	0.121969	6.82947	0.0377319	0.725497	0.00124442	2.82559	0.00342496	0	0	2.01123	0.00339162	11.2283	0.0912874
si:ch211-284d12.3	336.141	1.15911	312.464	0.0834572	6.62676	0.0134417	0	0	3.52029	0.00475715	109.653	1.20498	0.682471	0.00662593	132.195	0.268145	3.34952	0.0152946	259.663	0.73768	2.22766	0.0085351	0.281223	0.00155372	14.6233	0.0250829	5.26605	0.00638309	6.11074	0.0412888	2.59891	0.00438265	1.64021	0.0133351
exoc3	4.41107	0.0152106	116.004	0.0309841	7.88755	0.0159991	8.97702	0.0272031	21.8408	0.0295146	1.5616	0.0171604	7.58403	0.0736314	17.2163	0.0349215	7.90639	0.0361022	30.9165	0.087831	11.5479	0.0442447	7.7793	0.0429796	28.0477	0.0481092	27.8347	0.0337391	5.89699	0.0398445	18.8979	0.0318683	4.3716	0.0355415
zgc:66427	11.9136	0.0410813	121.178	0.0323659	18.7903	0.0381142	2.82372	0.00855672	31.8264	0.0430086	6.18308	0.0679459	9.73337	0.0944987	33.214	0.0673711	9.99453	0.0456371	24.5451	0.0697305	17.8424	0.0683617	18.9232	0.104548	77.3098	0.132607	39.5879	0.0479853	13.523	0.0913719	28.0737	0.0473418	11.3472	0.0922538
cdyl	13.0202	0.0448972	110.87	0.0296127	7.56565	0.0153461	3.12306	0.00946382	8.27103	0.0111771	4.56309	0.0501439	0	0	13.0373	0.0264448	21.4511	0.09795	13.5763	0.038569	9.32913	0.0357438	12.8323	0.0708964	46.9144	0.0804707	29.5539	0.0358229	20.3911	0.137778	47.6311	0.0803223	0	0
oxsr1a	32.8627	0.11332	251.056	0.0670555	44.6166	0.0905003	29.4237	0.0891626	64.1403	0.0866761	5.92453	0.0651047	17.6626	0.171481	70.6848	0.143377	41.4797	0.189405	37.6083	0.106842	51.5903	0.197664	36.9989	0.204414	92.85	0.159262	68.697	0.0832691	19.0644	0.128813	58.0492	0.0978907	12.2032	0.0992127
zgc:163121	0	0	1.81721	0.000485365	1.188	0.00240973	0	0	0	0	0	0	0	0	0	0	0	0	0	0	6.38992	0.0244825	6.2743	0.0346646	1.68905	0.00289718	0	0	0	0	2.10691	0.00355297	0	0
col11a1b	0.771274	0.00265957	30.1416	0.00805064	1.66166	0.0033705	0	0	3.68632	0.00498152	0.514344	0.00565213	0	0	1.94317	0.00394153	5.07016	0.0231514	43.8632	0.124611	2.01347	0.00771446	3.2434	0.0179193	5.09141	0.00873311	2.69625	0.00326818	0	0	525.432	0.886058	0	0
zzz3	17.4271	0.0600934	202.709	0.0541423	26.5982	0.0539517	5.18496	0.015712	20.9423	0.0283004	3.39529	0.0373109	0.826446	0.00802374	13.1698	0.0267137	16.4965	0.0753263	42.6133	0.12106	34.1495	0.130841	10.9033	0.0602391	72.6553	0.124623	33.5083	0.0406161	21.0117	0.141971	31.5996	0.0532877	4.15912	0.033814
ankhb	4.57863	0.0157884	111.167	0.029692	50.086	0.101594	31.0066	0.0939595	67.9441	0.0918164	1.99404	0.0219126	0	0	23.6918	0.0480564	22.9693	0.104883	4.2166	0.011979	23.3386	0.0894201	10.3644	0.0572618	15.1625	0.0260078	19.4949	0.0236302	4.87219	0.0329202	5.65476	0.00953586	8.07731	0.0656692
dipk1aa	4.4615	0.0153845	21.5088	0.00574487	1.05426	0.00213846	1.50059	0.00454723	7.4978	0.0101322	1.05171	0.0115573	2.00176	0.0194345	15.1939	0.0308192	9.58486	0.0437665	9.67994	0.0274998	4.72288	0.0180953	3.0625	0.0169199	1.59271	0.00273191	6.27584	0.00760708	11.8037	0.0797544	5.80115	0.00978271	2.75715	0.0224159
otulinb	16.9833	0.0585631	310.823	0.083019	42.066	0.0853266	21.2902	0.0645159	33.3556	0.0450751	2.09056	0.0229731	10.9167	0.105987	29.444	0.0597242	8.64206	0.0394615	23.7189	0.0673833	11.8963	0.0455798	4.42713	0.0244593	16.5619	0.028408	33.5474	0.0406635	13.5921	0.0918386	18.1594	0.030623	6.79025	0.0552053
angptl4	100.984	0.348221	4466.57	1.193	704.013	1.42802	144.57	0.438091	868.84	1.17411	34.5689	0.379878	40.4965	0.393169	148.91	0.302049	115.342	0.526675	231.74	0.658353	74.4839	0.285379	212.461	1.17382	399.239	0.6848	1070.42	1.29747	123.329	0.833307	807.267	1.36133	37.1518	0.302047
znf1008	1.6072	0.00554207	5.14461	0.00137409	0	0	0	0	0	0	0	0	0	0	0	0	3.30667	0.015099	0	0	4.03541	0.0154613	0.512565	0.00283185	3.60909	0.00619055	4.52809	0.0054886	0.906562	0.00612542	5.82793	0.00982788	0	0
clstn2	0	0	3.92198	0.00104754	0	0	0	0	0	0	0	0	0	0	0	0	0	0	0	0	32.6898	0.125248	0	0	12.8845	0.0221004	0	0	0	0	5.74733	0.00969195	4.20741	0.0342066
pax3a	0	0	1.77976	0.000475364	0	0	0	0	1.69896	0.0022959	0	0	0	0	0	0	0	0	0	0	9.67892	0.037084	0	0	42.1947	0.0723751	1.296	0.0015709	0	0	26.4975	0.0446838	0	0
rabgap1l2	1.88884	0.00651323	260.087	0.0694677	32.0788	0.0650686	8.01385	0.0242844	48.4775	0.0655102	0.529699	0.00582087	5.02944	0.0488295	23.4978	0.0476628	3.15125	0.0143893	15.8119	0.0449203	0.568778	0.00217923	36.0531	0.199189	6.9364	0.0118978	179.836	0.217984	0	0	6.39884	0.0107906	3.68364	0.0299483
hectd3	77.3098	0.266586	663.282	0.177159	79.3767	0.161007	31.3154	0.0948952	114.864	0.155221	7.75949	0.0852692	30.8775	0.299782	132.025	0.267799	45.2912	0.206809	84.4659	0.23996	18.5682	0.0711425	23.0887	0.127562	48.5155	0.083217	137.676	0.16688	34.2542	0.231447	17.6248	0.0297214	6.00208	0.0487974
fzr1b	1.56101	0.0053828	14.4916	0.00387061	0	0	1.28948	0.00390751	3.11482	0.00420921	0	0	3.35647	0.0325871	6.47042	0.0131246	2.91733	0.0133212	4.77294	0.0135595	33.6395	0.128887	2.99208	0.0165308	2.69525	0.00462307	7.31685	0.00886891	1.59053	0.0107468	21.7113	0.0366127	4.47201	0.0363578
zgc:113452	5.35688	0.018472	59.1518	0.0157991	5.53767	0.0112326	0	0	5.14208	0.00694876	1.26962	0.0139518	0	0	11.2824	0.0228852	14.3412	0.0654849	9.56958	0.0271863	14.3655	0.0550404	6.46162	0.0356996	20.37	0.0349399	22.5047	0.0272784	10.5514	0.0712935	16.9228	0.0285375	2.89882	0.0235676
rpl5a	306.58	1.05717	6011.5	1.60563	783.35	1.58895	571.552	1.73197	999.302	1.35041	93.1811	1.02397	124.775	1.21141	862.097	1.74868	327.277	1.49441	574.494	1.63208	279.632	1.07139	350.816	1.93821	1338.31	2.29555	1334.03	1.617	277.99	1.87831	1132.01	1.90895	81.1354	0.659637
dlg1l	62.5777	0.215785	845.266	0.225765	139.105	0.28216	32.3066	0.0978987	114.217	0.154347	14.2892	0.157024	44.7259	0.434232	228.79	0.464077	30.0948	0.137419	124.527	0.35377	29.3121	0.112307	20.0117	0.110562	85.2879	0.146291	237.626	0.288031	32.4325	0.219138	102.434	0.172739	16.3829	0.133194
cbln13	0	0	11.8579	0.00316719	0	0	1.57849	0.00478331	0	0	0	0	0	0	0	0	0	0	0	0	0	0	0	0	0	0	0	0	2.13764	0.0144435	3.44109	0.00580285	0	0
lig1	0.757056	0.00261054	130.824	0.0349424	10.9526	0.0222163	4.78143	0.0144892	26.7907	0.0362036	0	0	3.24649	0.0315193	7.52035	0.0152543	5.57863	0.0254732	12.1112	0.0344068	3.40073	0.0130296	5.49967	0.0303849	119.936	0.205722	17.3079	0.0209792	10.7713	0.0727788	34.1972	0.0576681	0	0
evi5a	1.64796	0.00568264	45.932	0.0122682	13.6722	0.0277326	18.9683	0.0574797	95.0871	0.128496	4.17693	0.0459003	2.52105	0.0244762	6.25865	0.012695	2.48076	0.0113277	29.3625	0.0834162	1.1514	0.00441151	2.37143	0.0131018	8.89371	0.0152551	7.11086	0.00861922	3.07925	0.0208058	4.09218	0.00690082	3.75126	0.0304981
slc25a42	8.6986	0.0299952	574.194	0.153364	63.5312	0.128867	9.25981	0.02806	50.0433	0.0676261	1.36303	0.0149784	10.3331	0.100321	35.197	0.0713935	19.7541	0.0902015	47.938	0.136187	4.51482	0.0172981	20.3114	0.112218	37.0412	0.0635356	121.946	0.147814	13.3626	0.0902877	44.6167	0.0752389	5.87451	0.0477602
zgc:136870	33.9714	0.117143	1412.85	0.377365	25.585	0.0518965	1.49198	0.00452116	0	0	9.78614	0.10754	7.10265	0.0689577	36.1611	0.0733491	77.1592	0.352325	273.262	0.776311	2.33653	0.00895224	10.9732	0.0606254	29.618	0.0508028	8.9023	0.0107907	4.98188	0.0336613	3.50754	0.00591491	2.51737	0.0204665
spsb4a	0	0	22.0458	0.00588829	1.0839	0.00219858	2.94352	0.00891974	0	0	0	0	0	0	0.831245	0.0016861	41.8491	0.191092	13.9837	0.0397265	27.4692	0.105246	2.33675	0.0129102	21.5111	0.0368973	2.65146	0.00321389	1.22747	0.0082937	17.403	0.0293474	2.16312	0.0175863
acsl3b	30.0752	0.103707	271.153	0.0724233	14.5655	0.0295446	5.81581	0.0176237	28.4981	0.0385109	5.38031	0.0591243	8.1376	0.0790058	54.0346	0.109604	33.3226	0.152158	91.4669	0.259849	58.8475	0.225469	6.12025	0.0338136	60.0535	0.103008	30.7577	0.0372821	6.90067	0.0466261	16.3314	0.0275403	12.9066	0.104931
ak5	0	0	7.61913	0.00203502	0	0	2.08163	0.00630798	3.17757	0.00429402	0	0	0.812531	0.00788865	1.12912	0.0022903	3.53628	0.0161474	0	0	14.8771	0.0570005	0	0	14.2265	0.0244023	1.77937	0.00215681	0	0	3.34794	0.00564576	0	0
odr4	1.94409	0.00670375	63.8124	0.0170439	7.83477	0.015892	4.0426	0.0122503	24.4279	0.0330107	1.18127	0.012981	1.13398	0.0110095	15.0116	0.0304495	5.52072	0.0252088	9.03949	0.0256804	2.44038	0.0093501	2.23559	0.0123514	11.3862	0.0195303	10.351	0.0125467	2.13403	0.0144191	8.07741	0.0136213	0	0
hbl4	1.69134	0.0058322	51.9181	0.013867	1.88409	0.00382168	0	0	2.66383	0.00359977	1.94333	0.0213553	0	0	0.662838	0.0013445	0.774223	0.00353527	0.815842	0.00231773	0	0	0	0	1.5454	0.00265078	1.73033	0.00209737	0	0	0.936528	0.00157931	0	0
eef2b	502.16	1.73159	8634.61	2.30625	1030.34	2.08994	743.912	2.25428	1286.86	1.739	197.723	2.17278	257.312	2.49817	1214.32	2.46313	462.972	2.11403	769.783	2.18688	460.986	1.76623	399.833	2.20902	1477.78	2.53479	1878.58	2.27707	373.4	2.52297	1292.15	2.17901	117.386	0.954356
cnn2	443.406	1.52899	2936.37	0.784286	613.961	1.24536	191.299	0.579693	867.864	1.17279	87.1202	0.957364	78.9099	0.766116	368.67	0.747809	78.4485	0.358212	150.478	0.427495	19.9313	0.0763652	131.697	0.727607	211.66	0.363054	926.347	1.12284	172.659	1.16662	254.152	0.428587	17.3148	0.140771
zgc:174263	2.68067	0.00924371	38.6077	0.0103119	5.6352	0.0114304	0	0	2.45659	0.00331972	1.99909	0.0219681	0	0	5.04534	0.010234	2.40471	0.0109804	2.05335	0.00583339	19.5778	0.0750109	5.9992	0.0331447	22.4656	0.0385345	4.87451	0.00590849	4.36008	0.02946	26.622	0.0448938	4.54287	0.0369339
mbl2	18.6536	0.0643227	1658.49	0.442974	34.9903	0.0709742	4.40754	0.0133562	16.8305	0.0227439	161.074	1.77005	3.30603	0.0320974	22.6169	0.045876	9.03463	0.041254	32.7314	0.092987	3.81282	0.0146085	4.56001	0.0251934	26.3658	0.0452243	64.8928	0.078658	2.79031	0.0188534	17.1281	0.0288837	0	0
rnf220a	60.0391	0.207031	703.843	0.187992	9.84758	0.0199748	1.15855	0.00351076	9.13138	0.0123397	19.8496	0.218128	2.52548	0.0245193	17.0097	0.0345025	18.7193	0.0854763	43.2254	0.122799	38.5125	0.147557	11.716	0.0647295	39.5113	0.0677724	9.87494	0.0119696	16.8657	0.113957	34.8013	0.0586869	4.894	0.0397886
hbl2	1.54225	0.00531812	5.29004	0.00141294	1.456	0.00295334	0	0	0	0	2.04265	0.0224467	0	0	0	0	0	0	0	0	1.21398	0.00465127	0	0	0	0	0	0	0	0	6.88762	0.0116149	0	0
C2H5orf22	0.615487	0.00212237	23.3734	0.00624289	2.43444	0.00493802	1.56072	0.00472944	6.75483	0.00912815	0	0	1.64526	0.0159734	0.675004	0.00136918	0	0	5.81375	0.0165163	3.13357	0.012006	0	0	8.47878	0.0145434	4.47038	0.00541864	1.38301	0.00934468	6.8908	0.0116202	0	0
slc25a36a	25.7379	0.0887512	381.707	0.101952	37.2155	0.0754879	20.3945	0.0618015	92.1467	0.124523	2.04106	0.0224292	11.6452	0.11306	51.4075	0.104275	43.4074	0.198207	68.1796	0.193692	63.448	0.243096	40.2957	0.222628	70.1761	0.120371	92.5448	0.112176	12.0695	0.0815509	81.6443	0.13768	47.3228	0.384738
myo10	39.4372	0.13599	467.426	0.124847	73.6842	0.149461	6.4979	0.0196906	98.2974	0.132834	10.3623	0.113871	18.9982	0.184448	97.5401	0.19785	23.0933	0.105449	103.024	0.292682	9.67527	0.03707	21.9164	0.121085	98.3636	0.16872	175.147	0.212299	28.6413	0.193522	54.4168	0.0917653	0.648016	0.00526842
dhx9	14.8104	0.0510702	185.944	0.0496644	17.8588	0.0362248	12.1474	0.0368103	20.2924	0.0274222	0	0	2.77356	0.0269278	9.49104	0.0192516	19.4806	0.0889524	35.6136	0.101175	44.5174	0.170565	6.28929	0.0347475	83.7351	0.143628	42.494	0.0515078	13.2792	0.0897242	26.5386	0.0447531	16.2156	0.131834
pdca	0	0	3.12133	0.000833688	0	0	0	0	0	0	0.983336	0.0108059	0	0	0	0	0	0	1.15541	0.00328242	0	0	0	0	0.245588	0.000421249	1.08819	0.00131902	0	0	0	0	47.3336	0.384826
gfi1aa	1.97136	0.00679781	1.43826	0.000384151	0.481598	0.000976872	0	0	8.53411	0.0115326	0	0	12.8442	0.124701	7.76501	0.0157505	0	0	1.05783	0.00300519	2.50099	0.00958235	0	0	10.8932	0.0186848	0.830368	0.00100651	0	0	0	0	0	0
kmt2cb	160.355	0.552947	848.165	0.22654	118.91	0.241197	37.7163	0.114292	171.629	0.231931	16.9303	0.186047	62.2219	0.604096	229.148	0.464802	120.05	0.548175	155.441	0.441594	200.963	0.769973	22.6704	0.125251	212.218	0.36401	271.35	0.328909	41.7434	0.28205	267.789	0.451583	50.5001	0.41057
ptgs2a	342.289	1.18031	20.9574	0.0055976	2.28902	0.00464304	0	0	1.38772	0.0018753	3.26805	0.0359126	0	0	0	0	6.89082	0.0314649	1.79594	0.0051021	0	0	175.52	0.969722	3.20223	0.00549267	1.71737	0.00208166	1.35455	0.0091524	37.3516	0.0629875	0	0
mycb	12.3192	0.0424799	411.805	0.109991	40.5061	0.0821625	23.5999	0.0715147	60.6724	0.0819898	13.1294	0.144279	11.2552	0.109274	37.1031	0.0752598	42.5287	0.194195	66.6025	0.189212	66.053	0.253077	42.2897	0.233645	291.409	0.499843	97.2721	0.117906	69.1185	0.467017	810.623	1.36699	50.3576	0.409411
sharpin	1.05014	0.00362117	74.9414	0.0200164	5.19535	0.0105382	4.6536	0.0141018	8.98461	0.0121414	0	0	1.76478	0.0171338	9.29059	0.018845	6.56399	0.0299725	9.15876	0.0260192	8.65994	0.0331799	0	0	10.7927	0.0185123	10.7533	0.0130343	2.11394	0.0142834	5.1574	0.00869714	5.21114	0.042367
sept2	7.04117	0.0242799	40.4615	0.010807	6.58582	0.0133587	1.93654	0.0058683	7.70034	0.0104059	1.36233	0.0149707	0	0	10.1966	0.0206828	6.48547	0.029614	16.4919	0.0468519	21.3069	0.0816355	8.51793	0.0470604	76.3482	0.130957	7.07288	0.00857318	7.24694	0.0489658	103.591	0.17469	1.21481	0.00987654
zmp:0000000729	0	0	22.3619	0.00597274	2.58447	0.00524233	3.47191	0.0105209	0	0	3.52155	0.0386984	0	0	2.30317	0.00467174	0	0	4.35499	0.0123721	0	0	0.436987	0.00241429	1.47804	0.00253523	1.64729	0.00199671	0	0	20.1286	0.0339437	0	0
cdh6	0	0	2.05625	0.000549213	0	0	0	0	0	0	0	0	0	0	1.20262	0.00243939	7.01884	0.0320495	9.6804	0.0275011	34.0193	0.130342	0	0	31.7955	0.0545377	0	0	0	0	43.892	0.0740168	28.703	0.233357
atp6v1h	49.3482	0.170166	555.537	0.148381	51.5286	0.104521	80.9947	0.245438	205.356	0.277508	11.7467	0.129084	10.9756	0.106559	60.0448	0.121795	76.4937	0.349286	68.1522	0.193614	85.1421	0.326215	23.5742	0.130244	48.784	0.0836775	61.2927	0.0742942	13.0863	0.088421	31.5528	0.0532087	33.5823	0.273027
pigk	6.81772	0.0235094	16.9317	0.00452235	0	0	0	0	1.08286	0.00146333	1.51289	0.0166251	1.54039	0.0149553	5.50559	0.0111675	6.21798	0.0283926	1.55083	0.00440576	3.9584	0.0151663	2.34165	0.0129373	5.29684	0.00908548	5.95717	0.00722081	0.414952	0.00280373	2.21706	0.00373871	0	0
pla2g4aa	28.7727	0.0992163	20.9951	0.00560766	0.683781	0.00138698	0	0	2.13764	0.00288871	3.12029	0.0342889	0	0	0.798966	0.00162062	1.15181	0.00525942	2.4661	0.00700597	0	0	12.1994	0.0674001	0	0	16.033	0.019434	11.9315	0.0806182	13.2617	0.0223637	0	0
map1sb	0	0	0	0	0	0	0	0	1.77244	0.00239519	0	0	0	0	0.916891	0.00185982	4.80283	0.0219307	1.22474	0.00347936	17.1995	0.0658986	0	0	2.35059	0.00403188	2.38818	0.00289476	0	0	4.36215	0.00735608	2.89882	0.0235676
gng5	140.039	0.482892	628.633	0.167904	89.8228	0.182196	68.2912	0.206943	81.276	0.109832	55.3794	0.608565	19.8134	0.192363	139.957	0.283889	131.469	0.600314	174.201	0.494889	67.2338	0.257601	108.204	0.59781	330.752	0.567328	194.816	0.236141	96.4752	0.651859	129.067	0.217651	7.48294	0.0608369
scg2b	0	0	7.11826	0.00190125	0	0	0	0	2.01573	0.00272396	0	0	0	0	0	0	199.574	0.911298	0	0	92.0972	0.352863	0	0	2.21165	0.00379356	3.22796	0.00391268	0	0	3.15947	0.00532795	1.77122	0.0144002
ap1s3b	99.504	0.343117	608.604	0.162554	55.9513	0.113491	49.5315	0.150095	56.8406	0.0768117	37.8507	0.415942	11.4996	0.111646	114.902	0.233067	119.796	0.547014	123.217	0.350048	12.6817	0.048589	24.3999	0.134806	95.9235	0.164534	116.231	0.140886	109.238	0.738094	12.3957	0.0209034	5.54497	0.045081
mbd3a	10.1569	0.0350238	94.4175	0.0252183	16.2599	0.0329815	18.0728	0.0547659	11.9073	0.016091	5.72692	0.0629332	0.538699	0.00523009	27.1121	0.0549941	27.4465	0.125326	18.6829	0.0530765	71.983	0.275797	14.0465	0.0776048	100.778	0.17286	20.0872	0.0243482	22.7804	0.153922	61.5264	0.103754	33.2719	0.270503
rpap2	4.34889	0.0149962	43.9442	0.0117372	1.38222	0.00280369	1.87189	0.00567238	5.01446	0.0067763	0	0	12.1108	0.117581	41.134	0.0834361	0.609718	0.0027841	1.09428	0.00310874	4.30938	0.016511	0.529326	0.00292445	10.7095	0.0183696	6.0513	0.00733491	3.39703	0.0229529	1.93625	0.00326518	2.67382	0.0217384
tep1	242.681	0.836832	1414.65	0.377844	185.317	0.375897	58.4175	0.177023	216.22	0.292189	46.7364	0.513586	49.4274	0.479878	351.898	0.713788	66.0571	0.30163	203.515	0.578167	13.8223	0.0529589	21.3692	0.118062	94.9577	0.162878	433.783	0.525798	67.6867	0.457342	14.2477	0.0240265	2.87055	0.0233378
arpc5a	114.467	0.394713	793.052	0.211819	60.1741	0.122057	45.1587	0.136845	82.1036	0.110951	43.5629	0.478713	23.3702	0.226896	79.7423	0.161749	60.406	0.275826	111.614	0.317086	15.2459	0.0584134	42.4592	0.234581	110.818	0.190082	161.926	0.196274	52.276	0.353216	20.6811	0.0348754	3.19857	0.0260047
si:dkey-33c14.7	2.83355	0.00977085	38.6184	0.0103147	1.53301	0.00310954	5.76054	0.0174562	2.39246	0.00323305	1.41565	0.0155566	1.90667	0.0185114	0.495071	0.0010042	1.47168	0.00672001	4.06138	0.011538	0	0	2.24747	0.012417	32.8536	0.0563526	10.2467	0.0124203	4.30015	0.0290551	7.7399	0.0130521	1.09755	0.00892314
zgc:152670	6.92222	0.0238697	11.3905	0.00304234	0	0	1.98749	0.00602271	0	0	1.01712	0.0111772	2.35081	0.0228234	5.72716	0.011617	0.67307	0.00307338	2.6566	0.00754716	0.986173	0.00377844	2.59922	0.0143604	4.0925	0.00701972	6.29827	0.00763427	0	0	0.618275	0.00104262	0	0
zp3b	1.58432	0.00546317	4.21913	0.0011269	0	0	0	0	0	0	0	0	0	0	0	0	0	0	0.897942	0.00255097	1.17392	0.00449777	0	0	0	0	2.06928	0.00250822	0.407846	0.00275572	0	0	0	0
slc22a13a	0	0	30.9574	0.00826854	12.7847	0.0259324	18.7089	0.0566936	35.7575	0.048321	0	0	0	0	4.73906	0.00961269	3.60811	0.0164754	0	0	0	0	0.261106	0.00144257	2.09052	0.0035858	5.14463	0.00623591	0	0	0	0	0	0
xirp1	0	0	8.13895	0.00217386	21.4716	0.0435529	47.785	0.144803	335.49	0.453365	0	0	2.71674	0.0263761	27.9972	0.0567896	11.5495	0.0527375	3.61348	0.0102656	0.954921	0.0036587	0	0	7.56099	0.0129691	24.7773	0.0300331	0	0	6.56539	0.0110715	1.75521	0.01427
wrnip1	0	0	9.38779	0.00250742	2.94176	0.00596706	5.59171	0.0169446	2.55887	0.00345793	0	0	0	0	5.02141	0.0101854	3.04232	0.0138919	2.99763	0.008516	2.7342	0.0104759	0.487818	0.00269513	6.60077	0.0113221	1.21	0.00146667	0	0	5.83364	0.0098375	0	0
epha4a	0	0	156.997	0.0419331	1.85221	0.00375702	0	0	0	0	0	0	0.719663	0.00698702	0	0	7.33337	0.0334857	10.6109	0.0301446	26.7899	0.102643	11.1307	0.0614955	29.3577	0.0503562	12.8346	0.0155571	9.5653	0.0646304	92.0106	0.155161	0	0
gadd45bb	195.698	0.67482	2976	0.794873	576.239	1.16884	304.339	0.922239	914.606	1.23595	55.0852	0.605332	78.766	0.764718	373.604	0.757817	182.775	0.834589	165.926	0.47138	29.2396	0.112029	174.786	0.965669	186.115	0.319236	1076.65	1.30503	272.718	1.84269	318.026	0.536301	22.4301	0.182358
tcf3a	23.0732	0.0795629	264.492	0.0706443	39.4314	0.0799825	13.955	0.0422878	41.1233	0.0555721	5.8136	0.0638857	2.96525	0.0287888	13.273	0.026923	19.4457	0.0887929	34.0771	0.09681	40.3847	0.15473	18.7143	0.103394	97.0003	0.166381	107.297	0.130057	14.8894	0.100604	84.6778	0.142796	12.4587	0.10129
gng7	16.6719	0.0574894	11.4104	0.00304766	2.85388	0.00578881	0	0	1.42325	0.00192331	0	0	2.01686	0.0195811	30.7367	0.0623463	51.0969	0.233319	23.6336	0.0671409	48.5629	0.186065	8.38937	0.0463501	21.4785	0.0368413	15.275	0.0185152	15.7874	0.106672	66.8704	0.112766	2.55596	0.0207802
lyrm4	10.5253	0.0362941	230.576	0.0615855	16.787	0.0340507	40.5228	0.122796	23.3976	0.0316184	14.8665	0.163368	2.18523	0.0212158	21.6146	0.043843	14.157	0.0646439	32.5955	0.0926007	44.39	0.170076	17.1479	0.0947396	80.5392	0.138146	50.1196	0.060751	13.9082	0.0939742	46.8069	0.0789323	16.3979	0.133316
st6galnac3	0.771274	0.00265957	1.58472	0.000423268	0	0	0	0	0	0	0	0	0	0	0	0	0	0	0	0	26.8156	0.102742	0	0	10.7576	0.0184521	0	0	0	0	20.86	0.0351771	13.4874	0.109654
lamc1	54.8528	0.189148	633.416	0.169182	119.521	0.242436	18.5945	0.056347	76.5322	0.103422	19.2205	0.211214	3.20895	0.0311549	46.871	0.095073	12.7242	0.0581015	46.3412	0.131651	9.11945	0.0349404	22.1544	0.1224	45.9342	0.0787894	198.012	0.240015	63.5716	0.429538	82.2703	0.138736	0	0
cul1a	14.1795	0.048895	234.931	0.0627486	24.825	0.0503549	11.7741	0.0356792	44.7392	0.0604584	5.67862	0.0624024	10.4663	0.101614	27.6275	0.0560396	29.6366	0.135327	34.5022	0.0980176	58.3334	0.2235	16.4672	0.0909791	64.4467	0.110543	47.9106	0.0580735	16.4323	0.111029	66.7681	0.112594	13.6278	0.110795
pik3r2	20.1165	0.0693672	263.423	0.0703586	33.1218	0.0671842	18.0911	0.0548215	47.5082	0.0642002	2.84636	0.0312787	3.65678	0.0355027	45.9593	0.0932238	15.1169	0.0690269	61.7935	0.17555	10.7007	0.0409988	31.2153	0.17246	87.3539	0.149835	54.8326	0.0664638	24.6146	0.166315	115.991	0.1956	0	0
nadsyn1	0.504221	0.00173869	27.3221	0.00729756	4.90301	0.00994526	0	0	2.52979	0.00341864	0	0	0	0	1.96181	0.00397934	0	0	5.27953	0.0149987	0	0	0	0	2.32575	0.00398928	1.15437	0.00139924	0	0	2.18676	0.00368762	1.14713	0.00932628
dhcr7	126.138	0.434959	1658.26	0.442911	63.9659	0.129748	2.97556	0.00901686	17.7707	0.0240144	0	0	6.96446	0.0676161	40.8047	0.0827682	134.745	0.615273	190.212	0.540374	21.4843	0.0823152	9.12286	0.0504025	56.106	0.0962368	56.7697	0.0688117	20.6346	0.139423	23.2496	0.0392068	11.2658	0.0915923
si:ch1073-184j22.1	0	0	1.75324	0.00046828	0	0	2.31904	0.00702739	0	0	0	0	0	0	0	0	0	0	0	0	4.32149	0.0165574	0.722104	0.00398953	5.80822	0.00996263	0	0	0	0	24.064	0.0405802	0	0
arl14	24.7317	0.0852818	227.83	0.060852	6.28583	0.0127502	2.24634	0.00680709	1.3576	0.00183459	1.62611	0.0178693	0	0	3.32492	0.00674426	0	0	8.42329	0.0239298	0	0	0	0	2.08224	0.0035716	10.0006	0.012122	16.9707	0.114667	0.843657	0.00142269	0	0
nrn1b	0	0	18.6844	0.0049905	1.04809	0.00212594	0	0	19.7723	0.0267193	0	0	0	0	1.20262	0.00243939	0	0	0	0	0	0	0	0	0	0	10.5619	0.0128023	0	0	0	0	0	0
cope	61.6013	0.212418	655.955	0.175202	68.5294	0.139005	73.352	0.222279	75.5489	0.102093	9.04715	0.0994193	49.7508	0.483018	170.446	0.345732	91.9692	0.419951	66.0749	0.187713	104.37	0.399885	66.3967	0.366833	142.938	0.245176	69.3701	0.084085	33.7274	0.227888	91.2235	0.153834	49.0953	0.399149
ppm1la	15.3014	0.0527635	34.5592	0.00923056	0	0	2.72959	0.00827149	0	0	0	0	6.51609	0.063263	30.7314	0.0623355	8.26313	0.0377312	3.58514	0.0101851	54.9454	0.210519	1.02473	0.00566151	35.4322	0.0607757	11.6967	0.0141778	9.68391	0.0654318	29.0843	0.049046	6.83431	0.0555635
si:dkey-24c2.7	0	0	0.318083	8.4958e-05	2.67006	0.00541595	8.13889	0.0246633	35.6672	0.048199	0	0	0.682471	0.00662593	5.6015	0.0113621	1.84403	0.00842024	0	0	0	0	0	0	0	0	1.61072	0.00195239	0	0	0	0	0	0
klf17	0	0	1.6627	0.000444096	0	0	0	0	0	0	0	0	0	0	0	0	0	0	0	0	1.62171	0.00621345	5.5109	0.030447	2.71448	0.00465605	0	0	0	0	5.13124	0.00865302	0	0
cul3a	20.9465	0.0722292	324.637	0.0867087	21.351	0.0433082	14.4579	0.0438118	52.5994	0.0710802	1.90975	0.0209863	0	0	31.9294	0.0647655	29.2671	0.13364	34.91	0.0991761	53.1881	0.203786	25.8568	0.142855	95.6741	0.164106	58.3221	0.0706935	19.3225	0.130557	55.5123	0.0936126	18.2125	0.148069
ftr12	12.2724	0.0423187	127.206	0.0339759	4.84108	0.00981963	0	0	0	0	0	0	0	0	2.59718	0.00526812	0.541569	0.00247292	13.4665	0.0382572	0	0	0	0	0	0	5.35852	0.00649518	3.57042	0.0241245	0.388118	0.000654499	0	0
foxc1a	0	0	3.4335	0.000917068	0	0	0	0	0	0	0	0	0	0	0	0	1.18107	0.005393	0	0	1.50248	0.00575665	0	0	1.00315	0.00172067	0	0	0	0	107.08	0.180574	0	0
rreb1b	11.0441	0.0380833	330.841	0.0883658	41.7838	0.0847541	13.9985	0.0424198	59.2965	0.0801304	11.4456	0.125776	2.96961	0.0288312	20.1058	0.0407826	20.3177	0.0927748	21.5956	0.0613513	0	0	18.5769	0.102635	40.1159	0.0688094	60.3185	0.0731133	21.4899	0.145202	42.2529	0.0712528	3.13805	0.0255126
map2k2b	4.96561	0.0171228	43.4739	0.0116116	4.58334	0.00929683	2.95052	0.00894098	7.61459	0.01029	1.44417	0.01587	0	0	4.59261	0.00931564	4.39769	0.0200808	7.29696	0.02073	3.21059	0.0123011	2.61518	0.0144485	4.70412	0.00806881	8.93268	0.0108275	1.3617	0.00920071	2.19894	0.00370816	0.96779	0.00786821
fam49ba	11.6743	0.0402563	231.813	0.0619158	41.4883	0.0841548	12.673	0.0384031	19.0218	0.0257052	5.00444	0.0549939	2.69711	0.0261856	31.083	0.0630487	17.2581	0.078804	37.2665	0.105871	2.2058	0.00845136	26.8285	0.148224	53.7122	0.0921308	42.8804	0.0519763	13.6128	0.0919783	4.69062	0.00790999	0	0
lamc2	3.62334	0.0124943	2.87781	0.000768647	0	0	0	0	0	0	0.700477	0.00769755	0	0	0	0	0	0	0	0	0	0	6.73189	0.0371928	0	0	0	0	0	0	0	0	0	0
glmna	4.54294	0.0156653	43.1656	0.0115293	4.06637	0.00824822	10.2315	0.0310047	17.3917	0.0235023	1.44417	0.01587	0	0	15.6782	0.0318016	5.3657	0.0245009	3.38799	0.00962496	7.54045	0.0288906	2.23747	0.0123617	23.1196	0.0396563	23.8877	0.0289548	4.73859	0.0320175	12.1332	0.0204607	3.54572	0.028827
zgc:101744	259.971	0.896452	1374.44	0.367104	130.377	0.264457	122.685	0.371772	137.575	0.185912	44.9431	0.49388	39.5841	0.384312	261.832	0.5311	93.3443	0.42623	68.6632	0.195066	10.3706	0.039734	28.8902	0.159615	111.127	0.190613	192.887	0.233803	51.809	0.350061	44.4474	0.0749535	3.78333	0.0307587
si:ch1073-184j22.2	0	0	3.88619	0.00103798	0	0	0	0	0	0	0.791766	0.00870073	0	0	3.6329	0.00736897	0.869538	0.00397049	1.06773	0.00303332	1.0776	0.00412872	2.59234	0.0143223	1.61652	0.00277276	1.81677	0.00220215	0	0	0	0	0	0
csrnp1a	1.74617	0.00602128	25.3155	0.00676163	10.8978	0.022105	21.2022	0.0642491	71.3099	0.0963647	0	0	10.7848	0.104707	24.2375	0.0491632	4.59501	0.0209818	2.67557	0.00760106	13.9564	0.0534728	30.6778	0.169491	26.5486	0.0455379	6.3885	0.00774364	0	0	63.9612	0.10786	3.07884	0.0250312
basp1	456.715	1.57488	309.971	0.0827913	9.61021	0.0194933	4.096	0.0124121	1.86264	0.00251708	13.0509	0.143417	6.86943	0.0666935	61.0887	0.123912	47.096	0.21505	42.8084	0.121615	218.983	0.839015	5.0346	0.0278155	17	0.0291595	19.1272	0.0231845	118.054	0.797659	5.1336	0.008657	1.96554	0.01598
sft2d3	12.8393	0.0442736	122.185	0.0326349	9.68071	0.0196363	7.96468	0.0241354	10.9667	0.0148199	0	0	1.80205	0.0174956	22.5153	0.0456701	10.4215	0.0475865	21.1744	0.0601547	3.78899	0.0145172	6.41846	0.0354611	18.2144	0.0312426	14.4911	0.017565	3.0899	0.0208777	15.6495	0.0263903	4.01839	0.0326699
ftr93	28.214	0.0972896	91.6813	0.0244875	12.9084	0.0261834	0	0	12.0966	0.0163468	0	0	0	0	1.54513	0.00313414	3.48204	0.0158997	4.66567	0.0132548	1.12714	0.00431854	3.43406	0.0189727	0	0	13.9162	0.0168681	1.11953	0.00756438	3.03788	0.00512291	0	0
gorasp1a	8.89802	0.0306828	157.026	0.0419407	12.7469	0.0258558	7.69961	0.0233321	13.0108	0.0175822	0	0	18.4259	0.178892	48.5687	0.0985167	9.46601	0.0432238	17.0124	0.0483308	32.1823	0.123304	12.458	0.0688285	35.6728	0.0611884	18.9117	0.0229232	7.18133	0.0485225	28.005	0.047226	17.4606	0.141956
slc6a9	5.86344	0.0202188	1893.25	0.505676	8.63403	0.0175133	0	0	1.63988	0.00221605	6.19895	0.0681203	5.29456	0.0514035	16.5589	0.033588	30.853	0.140881	62.7951	0.178395	22.12	0.0847508	2.52796	0.0139666	137.787	0.236342	28.6778	0.034761	8.1032	0.0547514	47.9491	0.0808586	4.97073	0.0404125
rps8a	482.537	1.66392	8039.64	2.14734	981.741	1.99136	800.817	2.42672	1006.37	1.35996	234.931	2.58166	229.074	2.22402	1109.95	2.25141	545.669	2.49164	786.505	2.23439	596.698	2.2862	452.905	2.50224	1991.89	3.41661	1968.49	2.38605	415.6	2.80811	1675.22	2.825	192.305	1.56345
amy2a	0.424515	0.00146384	25.2834	0.00675306	5.19029	0.010528	0	0	3.78654	0.00511694	0	0	81.9508	0.795639	2.07247	0.0042038	0.791832	0.00361567	2.9763	0.0084554	6.88889	0.0263942	0	0	7.45288	0.0127837	1.26104	0.00152853	0	0	6.97539	0.0117629	0	0
cntnap2b	0	0	1.38077	0.000368795	0	0	0	0	0	0	0	0	0	0	2.09152	0.00424244	7.05221	0.0322019	0	0	54.2918	0.208015	0.932025	0.00514931	9.72056	0.0166733	2.88173	0.00349301	0	0	0	0	2.39065	0.0194362
ccdc24	0	0	18.6325	0.00497662	2.43738	0.00494397	0	0	0	0	0	0	0	0	0	0	10.3986	0.0474824	0	0	6.08095	0.0232987	0	0	1.41427	0.00242584	1.53765	0.00186382	2.00536	0.0135497	4.41147	0.00743923	0	0
dnajb4	0	0	3.86216	0.00103156	1.42613	0.00289276	0	0	0	0	0.568811	0.00625067	0.614161	0.00596272	0	0	11.9623	0.0546224	0	0	19.6241	0.075188	1.01825	0.00562569	1.30162	0.00223262	0	0	2.94815	0.0199199	11.2448	0.0189625	2.12716	0.017294
ifi30	21.6593	0.0746872	148.116	0.0395609	69.0095	0.139979	566.762	1.71746	749.317	1.01259	3.93025	0.0431895	17.3869	0.168805	281.625	0.571247	85.2512	0.389275	69.358	0.19704	6.52222	0.0249893	16.6933	0.092228	116.686	0.200148	90.1154	0.109231	18.9212	0.127846	69.6065	0.11738	12.1045	0.0984108
pip4p1a	4.88573	0.0168473	150.742	0.0402623	23.9312	0.048542	15.2742	0.0462854	16.892	0.0228271	3.25191	0.0357353	9.25487	0.0898531	26.3533	0.0534549	56.795	0.259338	38.2532	0.108674	82.874	0.317525	7.06452	0.0390305	61.6156	0.105687	32.881	0.0398557	18.7891	0.126953	14.4272	0.0243292	17.2653	0.140368
si:dkey-119f1.1	1.41305	0.0048726	98.4932	0.026307	6.45522	0.0130937	3.61146	0.0109438	24.0909	0.0325552	0	0	1.69982	0.0165031	9.20166	0.0186646	3.72265	0.0169984	6.35576	0.0180561	4.48156	0.0171707	2.29903	0.0127018	24.1069	0.0413497	16.0396	0.019442	3.95439	0.0267188	19.6974	0.0332166	0	0
pias4b	0	0	6.88561	0.0018391	1.81247	0.00367642	1.82984	0.00554496	3.72392	0.00503232	0.579655	0.00636984	2.65887	0.0258143	0.536951	0.00108915	1.93667	0.00884326	0	0	0.702116	0.0026901	2.71498	0.0149999	0	0	1.89569	0.0022978	1.46994	0.00993201	0	0	0	0
stk25b	4.98649	0.0171948	17.7373	0.00473753	7.97994	0.0161865	11.8621	0.0359456	5.71807	0.00772712	4.80665	0.0528203	8.01006	0.0777676	21.8432	0.0443068	8.64193	0.0394609	11.1203	0.0315919	27.2866	0.104546	8.7729	0.0484691	27.9191	0.0478886	28.5614	0.0346199	6.90303	0.0466421	31.4532	0.0530408	7.60529	0.0618316
wdr33	21.9413	0.0756598	204.248	0.0545533	23.4038	0.0474722	20.6642	0.0626187	21.5351	0.0291016	9.81122	0.107816	7.56866	0.0734821	24.5023	0.0497004	25.0485	0.114376	26.3743	0.0749271	54.0874	0.207231	21.2215	0.117246	90.8641	0.155856	59.4555	0.0720673	19.4145	0.131179	76.9599	0.129781	15.9798	0.129917
adcy8	0.767235	0.00264564	0	0	0	0	0	0	1.25797	0.00169995	0	0	0	0	0	0	0	0	0	0	7.23957	0.0277378	0	0	0.626313	0.00107429	1.42324	0.00172513	0	0	0	0	0	0
mpv17l2	1.39979	0.00482688	186.319	0.0497647	21.2494	0.0431022	52.2035	0.158192	80.1314	0.108286	9.78658	0.107545	0	0	28.2629	0.0573284	11.2438	0.0513415	11.2467	0.0319509	7.90783	0.0302982	3.95457	0.0218484	27.4691	0.0471167	36.6701	0.0444486	3.98838	0.0269485	2.02014	0.00340665	1.93807	0.0157566
elavl1a	24.4892	0.0844454	772.489	0.206327	97.8424	0.198463	28.8685	0.0874802	159.41	0.215419	11.7879	0.129538	26.8808	0.260979	84.5483	0.171498	65.9906	0.301327	105.816	0.300613	70.7258	0.27098	29.8641	0.164995	193.411	0.331751	168.532	0.204281	18.8574	0.127415	77.0968	0.130012	24.569	0.199748
foxf2a	0	0	0	0	0	0	0	0	0	0	0	0	0	0	0	0	0	0	0	0	0	0	2.05063	0.0113294	0.41034	0.000703843	0	0	0	0	44.366	0.0748162	0	0
gipc2	283.605	0.97795	3533.69	0.943828	513.899	1.04239	237.392	0.719371	884.16	1.19481	47.2784	0.519543	86.3833	0.838673	557.636	1.13111	187.18	0.854701	323.1	0.917899	24.3388	0.0932522	96.2003	0.531494	228.927	0.392671	929.928	1.12719	145.899	0.985801	28.555	0.0481535	13.5789	0.110398
prkag2b	2.15618	0.0074351	47.8882	0.0127906	3.51998	0.00713991	2.06342	0.00625279	2.91534	0.00393964	0	0	0	0	7.09903	0.0143997	1.56897	0.00716424	3.42787	0.00973826	0	0	1.53735	0.00849364	5.99376	0.0102809	10.2979	0.0124823	2.66668	0.0180181	7.10441	0.0119805	0	0
nmnat2	0	0	0	0	0	0	0	0	0	0	0	0	0	0	0	0	13.3966	0.0611719	0	0	69.3407	0.265673	0	0	0	0	0	0	0	0	0	0	1.7692	0.0143838
rgs13	0.752339	0.00259427	7.55117	0.00201687	0	0	1.64712	0.00499127	3.17757	0.00429402	0	0	0	0	1.06231	0.00215478	1.43765	0.00656461	0	0	0	0	7.50234	0.0414494	124.625	0.213765	0	0	1.48998	0.0100674	0	0	0	0
foxq1a	6.00259	0.0206986	26.0654	0.00696191	2.27397	0.00461252	1.9924	0.00603758	6.09829	0.00824094	0.700477	0.00769755	0	0	21.6988	0.0440137	15.5328	0.0709261	0	0	1.62171	0.00621345	290.871	1.60702	43.3998	0.0744422	8.61131	0.010438	0	0	34.2305	0.0577242	0	0
best4	0	0	12.1779	0.00325265	4.93114	0.0100023	0	0	1.23761	0.00167245	0	0	0	0	2.80767	0.00569507	0	0	373.653	1.06151	0	0	0	0	15.7019	0.026933	4.92675	0.00597181	0	0	0	0	1.64021	0.0133351
txndc12	10.6644	0.0367737	125.491	0.0335178	19.1582	0.0388604	5.28162	0.0160049	29.5103	0.0398788	1.00204	0.0110115	11.3385	0.110082	52.9053	0.107313	9.26441	0.0423032	11.1653	0.0317196	29.2591	0.112104	1.28514	0.00710022	40.0978	0.0687784	19.0793	0.0231264	2.32845	0.0157328	11.335	0.0191147	6.06663	0.0493222
ptprfb	180.505	0.62243	1393.48	0.37219	276.527	0.560906	55.6968	0.168778	240.321	0.324758	43.4659	0.477647	66.3382	0.64406	204.041	0.413877	122.544	0.559563	181.614	0.51595	51.2087	0.196202	133.698	0.738661	218.991	0.375627	551.794	0.668841	96.7663	0.653827	62.2553	0.104984	14.7095	0.119589
si:ch211-106k21.5	0	0	0	0	0	0	0	0	0	0	0	0	0	0	0	0	5.75211	0.0262653	11.7506	0.0333823	2.48651	0.00952687	0	0	1.21237	0.00207953	0	0	0.520364	0.00351597	0	0	0	0
smg7	43.7087	0.15072	479.719	0.12813	100.993	0.204853	20.3387	0.0616325	56.5885	0.0764709	7.23017	0.0794524	11.623	0.112845	91.2414	0.185074	53.2056	0.242948	65.9777	0.187437	85.4448	0.327375	48.127	0.265895	117.792	0.202045	114.334	0.138587	28.7488	0.194249	94.1888	0.158834	32.7695	0.266419
tgfbr1a	0.605493	0.00208791	13.6146	0.00363637	0	0	0	0	6.0486	0.00817379	1.00204	0.0110115	4.38302	0.0425536	6.01626	0.0122034	0	0	13.342	0.0379033	0	0	5.79158	0.0319977	9.45299	0.0162144	4.67336	0.00566468	5.55425	0.0375287	11.8851	0.0200422	4.45679	0.0362341
pih1d3	0	0	0.238696	6.37543e-05	0	0	0	0	0	0	0	0	0	0	0.666044	0.001351	13.5838	0.0620266	0.628959	0.00178681	4.36871	0.0167384	0	0	1.91015	0.00327641	0	0	4.57197	0.0308917	0	0	0	0
hs6st1a	24.0573	0.0829563	382.813	0.102247	44.104	0.0894604	12.8336	0.0388897	34.1119	0.0460972	1.93114	0.0212213	3.44638	0.03346	31.1607	0.0632063	18.9224	0.0864035	24.8541	0.0706083	24.1218	0.0924207	4.84564	0.0267715	44.078	0.0756054	87.2145	0.105715	11.6471	0.0786964	12.5629	0.0211853	9.58423	0.0779206
dusp28	0	0	16.0174	0.00427815	2.44606	0.00496158	0	0	1.67846	0.00226819	0	0	0	0	1.31374	0.0026648	4.31657	0.0197104	5.46632	0.0155293	1.40674	0.0053898	0	0	1.69799	0.0029125	2.82652	0.00342608	2.76182	0.0186609	0	0	5.67218	0.0461153
cdh18a	0	0	0.895706	0.000239238	0	0	0	0	0	0	0	0	0	0	0	0	4.39279	0.0200584	2.60923	0.00741259	21.0971	0.0808319	0	0	0.83692	0.00143554	0	0	0	0	8.99445	0.0151677	0	0
pex19	7.18965	0.0247919	294.365	0.0786231	25.3758	0.0514721	9.39901	0.0284819	15.9604	0.0215681	1.36929	0.0150471	3.78895	0.036786	12.0349	0.0244115	9.46891	0.043237	28.8078	0.0818404	16.2192	0.0621425	4.93625	0.0272721	27.7745	0.0476407	30.7962	0.0373287	5.86969	0.0396601	16.9596	0.0285996	16.5163	0.134279
riok1	35.8257	0.123537	418.936	0.111895	40.1576	0.0814556	21.4992	0.065149	30.1939	0.0408026	16.1882	0.177892	1.10078	0.0106872	39.4478	0.0800159	25.4167	0.116058	33.2449	0.0944457	35.8348	0.137298	27.605	0.152514	77.8115	0.133467	91.5373	0.110954	24.5669	0.165992	91.2767	0.153924	12.0867	0.098266
asap1a	0	0	14.0997	0.00376594	5.11792	0.0103812	0	0	9.73045	0.0131493	1.20844	0.0132795	0.682471	0.00662593	5.13256	0.0104109	2.80949	0.0128287	2.03833	0.00579072	53.9501	0.206705	2.2476	0.0124177	9.46217	0.0162301	5.03575	0.00610393	2.26809	0.0153249	39.9086	0.0672995	28.2141	0.229383
rgs18	0	0	0	0	0	0	0	0	0	0	0	0	0	0	0	0	0	0	0	0	0	0	0	0	10.5482	0.0180929	0	0	0	0	0	0	0	0
rgs5b	1.00259	0.0034572	26.3996	0.00705118	0	0	1.33861	0.00405639	0	0	2.59712	0.0285398	0	0	5.49989	0.011156	11.2748	0.0514833	0.545871	0.00155077	12.4907	0.0478572	28.7069	0.158601	23.6865	0.0406287	208.001	0.252123	0.546513	0.00369266	266.329	0.449122	0	0
adcyap1r1a.1	0	0	9.17821	0.00245145	3.11972	0.00632804	2.3043	0.00698272	3.15692	0.00426611	0	0	0	0	0	0	0.694349	0.00317054	1.92245	0.00546151	75.451	0.289084	0.216465	0.00119594	0	0	2.86586	0.00347377	0.520364	0.00351597	0	0	0	0
tspan37	3.9812	0.0137283	81.6295	0.0218027	10.5303	0.0213597	21.3397	0.0646659	42.888	0.0579568	8.63377	0.0948766	1.16702	0.0113302	9.371	0.0190081	5.06163	0.0231125	6.50963	0.0184933	4.85271	0.0185928	12.7556	0.0704731	9.23539	0.0158411	20.7928	0.0252034	1.7049	0.0115196	7.03725	0.0118672	2.10914	0.0171475
chmp5a	0	0	4.03767	0.00107844	0	0	0	0	0	0	0	0	0	0	0	0	0.541569	0.00247292	1.50194	0.00426688	50.7159	0.194314	0	0	4.91791	0.00843552	0	0	0	0	1.48565	0.00250531	10.7004	0.086995
cahz	0	0	24.2108	0.00646657	0	0	0	0	0	0	0	0	0	0	1.60243	0.00325037	1.02818	0.00469489	1.6281	0.00462528	2.38603	0.00914187	4.5337	0.0250481	20.2934	0.0348086	4.1072	0.00497843	0	0	6.17811	0.0104184	0	0
vav3b	0	0	0.753051	0.000201135	0	0	0	0	1.34887	0.0018228	0	0	0	0	0.508913	0.00103228	0	0	0	0	16.988	0.0650881	0	0	2.8701	0.00492298	0	0	0.634195	0.0042851	1.74227	0.00293807	0	0
pde4ca	0	0	21.722	0.00580181	19.5522	0.0396596	22.1628	0.0671599	62.0265	0.0838196	0	0	1.64526	0.0159734	10.9438	0.0221985	2.46165	0.0112404	28.4827	0.0809169	16.0024	0.061312	3.09983	0.0171261	13.8414	0.0237416	11.1835	0.0135558	0	0	13.0219	0.0219594	0	0
selenot1a	124.827	0.430439	1576.63	0.421109	179.06	0.363205	116.397	0.352717	264.371	0.357257	25.3219	0.278263	18.7612	0.182148	176.491	0.357994	189.789	0.866619	159.676	0.453626	91.4495	0.350381	51.1845	0.282787	186.469	0.319844	164.914	0.199896	87.4735	0.591037	54.7896	0.0923939	75.9834	0.617751
bcl2b	0	0	4.10448	0.00109628	3.35225	0.00679971	2.53805	0.00769107	0	0	0	0	0	0	36.8183	0.0746822	10.7177	0.0489392	2.27362	0.00645916	38.4645	0.147374	2.22162	0.0122741	4.14304	0.00710641	2.12456	0.00257522	0	0	2.30592	0.00388857	0.96779	0.00786821
nos1apb	0	0	9.13931	0.00244105	0	0	0	0	0	0	22.1703	0.24363	0	0	0	0	1.79862	0.00821285	0	0	42.8498	0.164175	0	0	0	0	0	0	0	0	0	0	0	0
proca	2.20634	0.00760807	16.5611	0.00442337	3.18481	0.00646006	0	0	3.40061	0.00459542	0	0	2.27559	0.0220931	0.803298	0.00162941	3.32029	0.0151611	2.08758	0.00593063	0	0	0	0	1.52872	0.00262216	3.36759	0.00408193	0.465099	0.00314256	0	0	0	0
sf3a2	35.2141	0.121428	588.521	0.15719	52.4056	0.106299	42.499	0.128785	95.568	0.129146	19.5762	0.215123	5.97451	0.0580049	61.3833	0.12451	40.0334	0.182801	70.9247	0.201491	86.3766	0.330945	38.7504	0.214091	236.566	0.405774	136.575	0.165546	36.888	0.249243	99.9048	0.168473	16.2124	0.131808
proca.1	0	0	3.93801	0.00105182	1.48191	0.00300591	0	0	0	0	0	0	0	0	0.826157	0.00167577	0.779234	0.00355815	0	0	0	0	0	0	0	0	1.1963	0.00145007	0	0	0	0	3.9338	0.0319821
bokb	0	0	3.22811	0.000862209	0	0	0	0	0	0	0	0	0	0	0	0	0	0	1.50384	0.00427228	0	0	0	0	6.01594	0.0103189	0	0	2.54745	0.0172125	0	0	1.472	0.0119675
kcnab1b	0	0	0.729367	0.00019481	0	0	1.93654	0.0058683	0	0	0	0	0	0	0	0	0	0	1.02006	0.0028979	13.0491	0.0499966	0	0	1.07657	0.00184661	0.904631	0.00109652	0	0	1.8031	0.00304064	0	0
ndc1	0.424515	0.00146384	33.1393	0.00885132	6.0805	0.0123337	1.05891	0.00320883	3.4074	0.0046046	1.54254	0.016951	0	0	6.66491	0.0135191	6.2466	0.0285233	3.50716	0.00996351	12.2003	0.0467444	3.21096	0.0177401	40.6672	0.069755	4.42359	0.00536193	5.26834	0.0355969	34.8387	0.0587499	0	0
rab3aa	0	0	11.3489	0.00303122	1.65683	0.00336072	0	0	3.58172	0.00484017	2.84229	0.031234	5.74396	0.0557666	12.3629	0.0250769	32.3362	0.147654	4.17923	0.0118728	23.6781	0.0907207	0.436987	0.00241429	11.4603	0.0196575	12.0043	0.0145507	0.407846	0.00275572	0	0	24.4103	0.198458
pik3r3a	22.1965	0.0765397	170.209	0.0454617	18.2482	0.0370146	12.0768	0.0365964	37.1474	0.0501991	3.63025	0.0398929	8.85973	0.0860168	50.2088	0.101843	19.3347	0.0882865	53.4567	0.151866	26.6919	0.102268	41.7745	0.230798	72.907	0.125055	58.9934	0.0715071	23.0806	0.15595	91.4993	0.154299	9.80873	0.0797458
dusp22b	2.76906	0.00954848	31.9952	0.00854572	18.1972	0.0369112	5.891	0.0178515	5.99237	0.00809779	0.634403	0.00697147	0	0	8.26043	0.0167554	8.42227	0.0384579	14.2532	0.0404922	8.7751	0.0336211	2.77005	0.0153041	15.622	0.026796	3.58813	0.00434925	4.34426	0.0293531	13.2712	0.0223798	1.64021	0.0133351
kdsr	9.40821	0.0324421	158.364	0.0422982	11.1164	0.0225485	7.36448	0.0223166	3.02211	0.00408393	1.11542	0.0122574	1.48121	0.0143807	14.2994	0.0290048	14.556	0.0664657	18.5828	0.0527919	11.2615	0.0431476	9.37724	0.051808	18.205	0.0312265	29.5952	0.035873	7.07073	0.0477752	15.5647	0.0262475	2.03053	0.0165084
ddr2b	0	0	3.11356	0.000831613	0	0	0	0	0	0	13.2221	0.145298	0	0	0	0	0	0	0	0	0	0	0	0	0	0	1.02899	0.00124726	0	0	20.4147	0.0344261	0	0
bag1	40.7304	0.14045	185.874	0.0496458	14.0567	0.0285127	10.1291	0.0306942	9.32954	0.0126075	9.92694	0.109087	6.47762	0.0628896	39.7631	0.0806553	16.6799	0.076164	34.7899	0.0988348	34.9368	0.133857	11.0466	0.0610307	49.5008	0.0849071	31.2817	0.0379172	13.6793	0.0924274	14.5794	0.0245858	10.849	0.0882033
dvl3a	17.3938	0.0599785	112.351	0.0300083	11.9325	0.0242038	4.28324	0.0129795	11.7472	0.0158745	1.09516	0.0120347	7.63098	0.0740872	10.3888	0.0210727	13.2649	0.0605704	15.2695	0.0433793	15.6931	0.0601267	8.4451	0.046658	29.5477	0.0506821	23.0507	0.0279403	13.5612	0.09163	22.9701	0.0387354	1.7141	0.0139357
zgc:161973	3.32965	0.0114815	27.9655	0.00746941	0.918853	0.0018638	0	0	4.60449	0.00622228	0.929141	0.0102103	0	0	3.08822	0.00626413	0.830368	0.00379164	0	0	0	0	0	0	3.24076	0.00555876	9.536	0.0115588	0.211058	0.00142607	0	0	2.84534	0.0231329
myl12.2	7.79203	0.0268691	133.668	0.0357018	11.2577	0.0228352	14.4249	0.0437118	12.359	0.0167014	8.04725	0.0884313	10.7836	0.104696	21.5137	0.0436383	16.0873	0.0734581	14.9235	0.0423962	28.3915	0.10878	9.64613	0.0532935	88.5026	0.151805	21.9342	0.0265869	13.5491	0.0915477	47.3699	0.0798819	5.57326	0.0453111
thap4	2.96746	0.0102326	70.4999	0.0188301	11.1348	0.0225858	2.90133	0.00879191	5.244	0.00708648	3.56341	0.0391584	2.92967	0.0284434	21.6653	0.0439459	18.1076	0.082683	6.1176	0.0173795	16.6361	0.0637399	9.36598	0.0517458	42.5437	0.0729738	14.761	0.0178922	4.30513	0.0290887	14.5271	0.0244976	17.7685	0.14446
zgc:113531	0	0	0	0	0	0	0	0	0	0	0	0	0	0	0	0	1.99914	0.00912851	0	0	5.99637	0.0229746	0.515246	0.00284666	5.23413	0.00897792	0	0	1.91266	0.0129234	73.3224	0.123647	0	0
ftr23	0	0	9.79212	0.00261542	0	0	1.94986	0.00590868	1.19181	0.00161056	0	0	1.4346	0.0139281	0.62361	0.00126493	0	0	2.96771	0.008431	1.99175	0.00763123	0	0	1.39393	0.00239097	0	0	1.28284	0.00866786	16.6615	0.028097	0	0
ftr25	0	0	7.60697	0.00203178	3.0049	0.00609513	0	0	1.33016	0.00179751	1.05171	0.0115573	0	0	1.60752	0.00326069	0.988498	0.00451369	0.912408	0.00259207	0	0	0	0	1.49232	0.00255973	0	0	0.209734	0.00141712	0	0	0	0
acvr1l	4.66766	0.0160954	88.5094	0.0236403	20.8107	0.0422123	1.21465	0.00368075	12.9023	0.0174356	2.65264	0.0291499	8.53674	0.082881	23.6251	0.0479211	23.6034	0.107778	25.1035	0.0713168	38.5534	0.147714	2.23224	0.0123328	46.6584	0.0800315	26.2319	0.0317962	7.37142	0.0498069	45.7462	0.0771437	8.42072	0.0684612
agxtb	4.071	0.0140379	67.5881	0.0180524	4.21627	0.00855227	0	0	4.37124	0.00590708	1.55391	0.017076	2.57749	0.0250242	3.00807	0.00610156	2.81347	0.0128469	1.91231	0.0054327	0	0	0	0	0	0	7.07014	0.00856987	0	0	1.93198	0.00325798	0	0
ftr24	0	0	28.2427	0.00754347	3.13895	0.00636704	2.04329	0.00619177	0	0	0	0	0	0	2.65645	0.00538833	1.89018	0.00863095	2.9292	0.00832158	4.28927	0.016434	0.995758	0.00550143	8.06639	0.013836	0.866052	0.00104976	3.09124	0.0208867	5.41325	0.00912858	0	0
dlgap1a	0	0	0	0	0	0	0	0	0	0	0	0	0	0	1.52684	0.00309704	1.26669	0.00578395	0	0	5.05377	0.0193631	0	0	0	0	0	0	0	0	7.84848	0.0132352	13.5139	0.109869
copa	56.7164	0.195574	662.827	0.177037	62.3926	0.126557	30.4606	0.0923049	111.364	0.150492	9.19255	0.101017	55.4872	0.538711	174.155	0.353256	55.1123	0.251654	77.1363	0.219137	45.7364	0.175235	34.9912	0.193322	107.181	0.183844	113.264	0.13729	33.5838	0.226917	61.2974	0.103368	22.5413	0.183263
nebl	0	0	0	0	0	0	0	0	0	0	0	0	0	0	0	0	0	0	0	0	9.08144	0.0347948	1.40592	0.00776753	5.38001	0.00922815	0	0	0	0	2.86854	0.00483734	0	0
cdc7	0	0	7.79098	0.00208092	0	0	1.84988	0.0056057	0	0	0	0	0	0	0.517856	0.00105042	0	0	0	0	0	0	1.15765	0.00639587	10.7912	0.0185098	0.73171	0.000886921	0	0	2.50224	0.00421963	0	0
apoda.2	2.5978	0.00895794	49.1549	0.013129	8.56019	0.0173635	2.361	0.00715454	4.0328	0.00544973	0	0	9.35541	0.0908292	5.03191	0.0102067	0	0	3.57269	0.0101497	0	0	1.33098	0.00735346	5.28033	0.00905717	10.7328	0.0130094	0.510586	0.0034499	7.10529	0.0119819	0	0
xpr1b	36.3122	0.125214	1186.8	0.316988	85.0475	0.17251	12.9825	0.039341	82.8402	0.111946	9.9387	0.109217	18.6083	0.180663	38.3703	0.0778302	49.0319	0.22389	36.2801	0.103069	69.4472	0.266081	37.8522	0.209128	62.6456	0.107454	105.362	0.127712	8.32563	0.0562543	100.28	0.169106	24.6436	0.200355
pask	0	0	0.410426	0.000109622	0	0	2.75356	0.00834412	2.03862	0.0027549	0	0	0	0	0	0	0	0	0	0	0	0	0	0	6.8066	0.0116751	0	0	0.579133	0.00391306	0	0	1.94471	0.0158107
vps4b	314.601	1.08483	2298.81	0.613998	367.463	0.745362	174.641	0.529215	456.011	0.616231	96.7131	1.06278	87.2212	0.846808	528.382	1.07177	203.981	0.931419	346.851	0.985371	70.7726	0.271159	183.588	1.0143	291.704	0.500349	584.376	0.708335	148.102	1.00069	192.808	0.325141	22.5891	0.183651
TPGS1	0.702116	0.00242109	13.0752	0.0034923	2.11938	0.00429895	13.6379	0.0413271	15.8526	0.0214225	2.16093	0.0237465	0	0	15.8699	0.0321904	14.0922	0.0643479	11.3813	0.0323331	19.1648	0.0734283	0	0	11.432	0.0196088	6.76055	0.00819461	3.75506	0.025372	14.4529	0.0243725	11.4865	0.0933864
saga	37.6397	0.129792	167.931	0.0448533	32.0657	0.0650419	7.68131	0.0232767	20.2707	0.0273928	2.53753	0.027885	13.9014	0.134965	104.411	0.211787	13.1435	0.0600161	45.8224	0.130177	0	0	2.47631	0.0136813	28.7171	0.0492575	56.9949	0.0690848	13.8055	0.0932807	8.3561	0.0140912	93.7429	0.762137
yipf1	21.5392	0.074273	116.385	0.0310857	18.8343	0.0382034	19.5917	0.0593689	29.3342	0.0396408	3.52729	0.0387615	7.36535	0.0715082	65.6579	0.13318	25.6885	0.117299	35.1536	0.0998681	5.97452	0.0228909	13.0576	0.0721412	31.0532	0.0532645	40.4796	0.0490662	21.7122	0.146704	43.2248	0.0728918	1.61581	0.0131366
si:dkeyp-68b7.7	0.910895	0.00314102	15.2445	0.00407173	2.75743	0.00559316	2.20437	0.0066799	0	0	0	0	0	0	3.3995	0.00689553	3.24512	0.0148179	1.4662	0.00416534	6.33707	0.02428	0	0	13.3754	0.0229424	7.9224	0.00960291	2.58237	0.0174484	11.2149	0.0189122	1.15915	0.00942399
si:dkeyp-68b7.7.1	1.95382	0.00673731	37.3511	0.00997625	2.73	0.00553752	0	0	5.17561	0.00699407	0	0	0	0	6.78687	0.0137665	4.41643	0.0201663	1.57393	0.00447138	13.7229	0.0525783	1.96825	0.0108743	10.76	0.0184562	8.03441	0.00973868	2.07675	0.0140321	7.62436	0.0128573	0	0
plekhj1	23.054	0.0794966	347.641	0.0928529	40.8605	0.0828813	11.6422	0.0352793	47.5642	0.0642759	8.09308	0.088935	15.1703	0.147284	29.1583	0.0591447	26.5225	0.121107	52.9322	0.150376	16.615	0.0636591	17.3099	0.0956346	46.2555	0.0793405	57.4465	0.0696321	16.1982	0.109448	44.6054	0.0752198	2.12261	0.017257
si:dkey-185p13.1	14.9177	0.0514402	107.879	0.0288139	18.6726	0.0378755	5.13574	0.0155628	6.25646	0.00845467	10.0755	0.11072	2.44367	0.023725	7.18454	0.0145731	4.6398	0.0211863	5.07449	0.0144162	0	0	5.5707	0.0307774	2.53563	0.00434928	31.759	0.0384957	4.36094	0.0294658	5.48492	0.00924944	0	0
atp6v0b	60.202	0.207593	695.295	0.185709	69.6236	0.141224	72.2515	0.218944	231.844	0.313303	7.83802	0.0861321	13.1981	0.128137	93.9498	0.190568	75.498	0.34474	96.1423	0.273131	123.134	0.471779	48.6073	0.268549	88.3862	0.151606	71.7422	0.0869602	21.9587	0.14837	47.4386	0.0799976	43.3888	0.352755
b4galt2	0	0	2.72936	0.000728995	1.48508	0.00301232	0	0	2.14161	0.00289407	0	0	0	0	0	0	4.96862	0.0226878	0	0	49.5226	0.189742	0.932025	0.00514931	2.78743	0.00478118	0	0	0	0	5.82434	0.00982182	2.9927	0.0243309
ptf1a	0	0	0	0	0	0	0	0	0	0	0	0	46.9886	0.4562	0	0	0	0	0	0	0	0	0	0	13.8174	0.0237005	0	0	0.65563	0.00442993	0	0	0	0
cldn15la	1258.48	4.3396	11295.8	3.01704	1607.88	3.26141	827.465	2.50747	2114.28	2.85714	276.803	3.04179	326.972	3.17449	1819.06	3.68978	860.728	3.93027	1265.76	3.5959	103.317	0.395852	52.8975	0.292251	901.689	1.54664	2293.43	2.77992	587.187	3.96748	189.31	0.31924	76.6998	0.623575
si:ch1073-170o4.1	0	0	26.2479	0.00701065	2.43223	0.00493353	0	0	0	0	0	0	0.524834	0.00509548	2.89677	0.00587579	1.12069	0.00511731	0	0	4.02574	0.0154243	0.467958	0.0025854	8.00557	0.0137317	4.21539	0.00510956	1.61109	0.0108857	8.34359	0.0140701	2.91352	0.0236872
col15a1b	0	0	0.410426	0.000109622	0	0	0	0	1.91255	0.00258453	0.67307	0.00739637	0	0	0	0	0	0	0.988604	0.00280853	4.18381	0.0160299	0	0	30.7933	0.0528186	0.872365	0.00105741	0	0	35.4202	0.0597305	2.74854	0.0223459
iba57	0	0	70.8965	0.018936	2.39055	0.00484899	10.2869	0.0311724	2.05447	0.00277631	2.19158	0.0240833	0	0	4.92664	0.00999318	0.541569	0.00247292	3.18952	0.00906114	7.58227	0.0290508	0.42306	0.00233735	17.754	0.0304529	10.9931	0.0133249	2.22643	0.0150435	2.45333	0.00413715	3.10963	0.0252815
znf622	14.4218	0.0497304	728.629	0.194613	78.1743	0.158568	40.139	0.121633	128.172	0.173206	4.50367	0.0494908	4.34169	0.0421523	43.7093	0.0886599	18.614	0.0849952	45.1496	0.128266	18.9668	0.0726698	10.2391	0.0565696	71.7342	0.123043	85.4865	0.10362	11.1937	0.0756334	59.7645	0.100783	2.65361	0.021574
ripk1l	3.5985	0.0124086	33.6489	0.00898741	3.34788	0.00679083	0	0	2.45732	0.0033207	2.68369	0.0294911	1.72889	0.0167853	6.58147	0.0133498	1.61702	0.00738367	9.97692	0.0283435	0	0	0	0	4.95346	0.0084965	5.24978	0.00636336	1.78239	0.0120432	1.62848	0.00274618	0	0
d2hgdh	0	0	2.64937	0.000707631	1.29928	0.00263546	0	0	1.51704	0.00205006	0	0	0	0	0	0	1.22304	0.00558465	0	0	6.64148	0.0254463	0.612376	0.00338329	0.562463	0.000964773	0	0	0	0	0	0	0	0
jmjd4	2.56556	0.00884675	35.3259	0.00943535	1.98858	0.00403364	0	0	4.56669	0.00617121	0	0	0	0	5.28042	0.0107108	1.7997	0.00821779	6.00685	0.0170649	10.6401	0.0407665	0.932585	0.0051524	7.44936	0.0127776	2.19072	0.00265541	1.06886	0.007222	0	0	0	0
snap47	4.3914	0.0151428	33.3566	0.00890934	5.21494	0.010578	4.93386	0.0149511	8.26041	0.0111627	0.956201	0.0105077	3.26817	0.0317299	6.35732	0.0128952	7.84648	0.0358287	6.9686	0.0197972	14.9399	0.0572409	1.42974	0.0078991	12.8921	0.0221133	18.8346	0.0228298	4.23145	0.0285908	11.2416	0.0189572	3.17604	0.0258215
crfb16	0	0	4.11464	0.001099	0	0	2.5327	0.00767486	2.07126	0.002799	0	0	0	0	0	0	2.36702	0.0108083	0	0	0	0	12.7431	0.0704038	0	0	0	0	0	0	0	0	0	0
pip4k2ab	0	0	2.98528	0.000797352	0	0	0	0	0	0	0	0	0	0	0	0	0.654962	0.00299069	0	0	19.0504	0.0729902	0	0	2.68177	0.00459994	1.68882	0.00204705	0	0	0.689023	0.00116193	8.2878	0.0673805
hltf	4.54861	0.0156848	25.4461	0.00679651	0	0	0	0	2.82592	0.00381882	0	0	0	0	11.0923	0.0224996	6.51539	0.0297506	4.98057	0.0141494	10.5334	0.0403578	2.16583	0.0119659	24.032	0.0412213	8.85721	0.010736	0.239616	0.00161902	15.239	0.0256982	5.70995	0.0464223
cdc14aa	0	0	10.7102	0.00286063	1.28134	0.00259906	0	0	1.472	0.00198919	0	0	0	0	1.62204	0.00329013	0	0	0	0	0	0	0	0	1.19759	0.00205419	0	0	2.67382	0.0180664	5.08902	0.00858182	2.40384	0.0195434
fzd8b	1.54225	0.00531812	22.4576	0.00599828	1.26504	0.002566	0	0	0	0	0.568811	0.00625067	1.76719	0.0171572	7.27715	0.0147609	0.978543	0.00446823	1.92117	0.00545786	21.6055	0.0827799	0	0	23.9386	0.041061	3.21507	0.00389706	0	0	8.03703	0.0135532	2.2709	0.0184626
gyg1a	3.24901	0.0112035	272.163	0.0726932	18.2948	0.0371092	23.9761	0.0726549	38.7474	0.0523613	0.579655	0.00636984	8.44899	0.082029	28.311	0.0574259	18.2485	0.0833265	35.5088	0.100877	9.89626	0.0379167	6.46148	0.0356988	22.4219	0.0384595	54.1459	0.0656314	9.99229	0.0675155	84.7078	0.142846	7.64534	0.0621572
selenoj	23.8902	0.0823801	411.695	0.109961	67.9364	0.137802	103.454	0.313496	47.5343	0.0642355	9.09938	0.0999932	16.5062	0.160254	90.5279	0.183626	80.0043	0.365316	76.6846	0.217854	35.3928	0.135605	22.0702	0.121935	119.455	0.204897	77.9001	0.0944244	48.1069	0.325046	123.784	0.208742	12.7469	0.103634
ubtfl	38.1943	0.131704	368.952	0.098545	49.3066	0.100013	23.5132	0.0712522	52.9168	0.0715091	11.2711	0.123858	1.20944	0.0117421	36.522	0.074081	15.8942	0.0725763	38.3448	0.108934	42.9952	0.164733	15.3912	0.0850342	62.004	0.106353	63.8581	0.0774038	22.0496	0.148984	78.0913	0.131688	6.75255	0.0548988
eef1da	160.685	0.554088	1878.9	0.501843	273.162	0.554082	171.422	0.519462	211.216	0.285427	64.9688	0.713942	77.5392	0.752807	507.134	1.02867	89.8664	0.410349	312.124	0.886716	29.4663	0.112898	203.04	1.12177	705.239	1.20967	586.399	0.710787	195.432	1.32048	831.235	1.40175	46.9845	0.381988
klf6b	7.26855	0.025064	27.2706	0.0072838	0.481598	0.000976872	0	0	3.72093	0.00502829	0	0	0.614161	0.00596272	2.37459	0.0048166	0	0	7.81325	0.0221967	1.84403	0.00706526	0.972747	0.00537429	2.57853	0.00442287	5.52454	0.00669642	3.61885	0.0244517	19.4946	0.0328746	0	0
MTERF4	1.48824	0.00513187	51.7584	0.0138244	7.7239	0.0156671	8.74378	0.0264963	1.82764	0.00246979	1.30298	0.0143185	1.20731	0.0117214	8.61379	0.0174722	4.57873	0.0209074	2.87403	0.00816486	12.4614	0.0477448	4.1797	0.0230922	22.7652	0.0390484	17.6663	0.0214137	5.80593	0.0392292	21.6502	0.0365097	1.94471	0.0158107
cyp8b1	1.40049	0.00482926	319.998	0.0854696	10.1341	0.0205559	1.15855	0.00351076	0	0	0.773971	0.00850518	1.05378	0.0102308	3.76861	0.00764425	2.61435	0.0119377	3.5244	0.0100125	3.66042	0.0140246	0	0	2.55959	0.00439037	4.23512	0.00513347	0	0	3.68645	0.00621661	0	0
si:ch211-241e1.5	0	0	9.33822	0.00249418	0	0	2.06342	0.00625279	3.39179	0.0045835	0	0	0	0	1.56909	0.00318274	0.830295	0.0037913	0	0	8.19098	0.0313831	0.298781	0.00165072	6.43413	0.0110362	3.32784	0.00403375	1.30045	0.00878681	8.9812	0.0151454	2.77778	0.0225836
tceanc2	1.04485	0.00360294	46.8749	0.01252	0.998998	0.00202637	8.9309	0.0270633	3.56187	0.00481334	0.948284	0.0104207	0.682471	0.00662593	10.4501	0.021197	5.50752	0.0251485	5.29953	0.0150555	2.66011	0.010192	5.96298	0.0329446	13.2609	0.0227459	12.7573	0.0154634	4.16514	0.0281428	14.4088	0.0242982	0	0
bmi1b	0.787303	0.00271484	0	0	0	0	0	0	6.33987	0.0085674	1.71118	0.0188041	0	0	0	0	3.13989	0.0143374	4.37552	0.0124305	25.3374	0.0970783	0	0	13.8109	0.0236894	4.37553	0.00530367	2.69794	0.0182294	29.0578	0.0490013	1.90181	0.0154619
si:ch211-207d6.2	35.0716	0.120936	14.8135	0.00395661	0	0	0	0	0	0	0	0	1.34006	0.0130103	0	0	13.1708	0.0601406	0	0	8.91341	0.034151	44.5401	0.246078	8.82085	0.0151301	9.46348	0.0114709	0	0	4.35141	0.00733796	1.42397	0.011577
pcyt1aa	4.41668	0.0152299	90.1667	0.024083	10.3835	0.0210618	10.2118	0.0309447	19.7077	0.026632	1.27276	0.0139864	1.44417	0.0140211	10.9284	0.0221672	4.9645	0.022669	4.85944	0.0138052	6.26884	0.0240186	3.85607	0.0213043	13.4428	0.023058	21.9242	0.0265748	10.1481	0.068568	7.28733	0.0122889	1.38457	0.0112567
cfap57	7.63366	0.026323	59.1146	0.0157892	6.75532	0.0137025	0	0	4.03863	0.00545761	0	0	0	0	1.68685	0.0034216	12.8317	0.0585923	1.41369	0.00401618	6.88277	0.0263708	2.46408	0.0136137	0.371944	0.000637983	15.1174	0.0183241	19.8916	0.134403	7.73529	0.0130443	0	0
si:dkeyp-68b7.5	15.3513	0.0529356	158.343	0.0422926	12.2729	0.0248943	3.31084	0.0100329	10.4241	0.0140866	0.956201	0.0105077	3.76452	0.0365488	12.2151	0.024777	18.4336	0.0841718	32.141	0.0913097	12.6139	0.048329	1.98643	0.0109748	24.1207	0.0413734	19.4758	0.023607	10.2862	0.0695013	20.73	0.0349578	2.36211	0.0192042
klhl24a	0.893227	0.00308009	13.4923	0.0036037	1.43508	0.00291092	0	0	0	0	0	0	0	0	2.35801	0.00478298	2.60786	0.011908	5.07917	0.0144295	4.35983	0.0167043	1.45745	0.0080522	2.37535	0.00407435	4.08396	0.00495026	5.36728	0.0362654	13.0457	0.0219995	0.648016	0.00526842
pitrm1	1.86175	0.00641984	94.0499	0.0251202	9.39723	0.0190613	7.00627	0.0212311	7.61976	0.010297	5.11182	0.0561739	0.524834	0.00509548	8.87609	0.0180042	4.8229	0.0220224	5.05467	0.0143598	1.73574	0.00665033	6.32764	0.0349593	21.4521	0.0367961	14.6456	0.0177522	5.50095	0.0371686	29.9804	0.0505571	1.72085	0.0139906
pbx1a	40.1246	0.138361	22.2279	0.00593694	0	0	0	0	1.4746	0.0019927	0	0	0	0	7.32241	0.0148528	33.9605	0.155071	2.74549	0.00779968	242.915	0.93071	1.581	0.0087348	76.492	0.131204	2.23889	0.0027138	34.0617	0.230147	148.612	0.25061	5.28062	0.0429319
si:dkeyp-68b7.12	2.30592	0.00795145	5.96528	0.00159329	0	0	0	0	1.51649	0.00204931	0	0	0	0	0	0	1.9837	0.00905799	0.874641	0.00248478	0	0	0	0	19.7946	0.033953	0	0	0	0	13.6525	0.0230227	0	0
SERP1	131.24	0.452552	1420.14	0.379312	80.651	0.163592	97.8651	0.296561	74.1631	0.10022	32.9943	0.362574	27.9968	0.271813	189.412	0.384203	138.408	0.632	237.559	0.674882	100.21	0.383947	76.2474	0.421256	300.354	0.515188	124.151	0.150486	111.002	0.750014	356.842	0.601758	19.6621	0.159855
ebna1bp2	8.9365	0.0308155	412.846	0.110269	30.3735	0.0616095	42.1888	0.127845	67.1982	0.0908084	20.8365	0.228973	8.25552	0.0801507	34.9588	0.0709104	20.8912	0.0953938	21.717	0.0616961	33.8175	0.129569	44.1967	0.244181	208.261	0.357223	111.623	0.135301	17.4043	0.117597	127.48	0.214974	10.7506	0.0874031
lrrc42	3.43062	0.0118297	13.5749	0.00362577	0.233598	0.00047383	1.25923	0.00381585	10.6826	0.014436	1.92357	0.0211382	0.9867	0.00957961	6.61439	0.0134166	9.41724	0.0430011	3.42618	0.00973347	3.91325	0.0149933	3.29143	0.0181847	16.477	0.0282624	9.4576	0.0114638	0	0	4.5103	0.00760591	0	0
extl2	0	0	36.3253	0.00970228	5.947	0.0120629	1.8082	0.00547938	2.7033	0.0036531	0	0	0	0	3.96835	0.00804939	2.18715	0.00998698	2.39611	0.00680712	0.889916	0.00340964	2.52461	0.0139481	12.7555	0.021879	5.8273	0.00706339	0.893661	0.00603825	22.5276	0.0379893	1.94471	0.0158107
parla	36.6358	0.12633	599.131	0.160024	80.3338	0.162949	42.7542	0.129558	108.302	0.146354	6.03843	0.0663563	17.5748	0.17063	80.2768	0.162833	51.14	0.233516	95.9909	0.272701	12.0673	0.046235	27.9572	0.15446	23.2523	0.0398839	63.9149	0.0774726	32.2613	0.217982	47.7344	0.0804964	16.5844	0.134833
mrpl37	1.07857	0.00371922	255.347	0.0682017	18.9833	0.0385056	6.5792	0.019937	13.1104	0.0177168	1.87029	0.0205527	5.32085	0.0516587	14.6238	0.0296628	6.15018	0.028083	16.4093	0.0466174	24.668	0.0945135	3.24309	0.0179176	63.6328	0.109147	27.0589	0.0327986	8.24117	0.0556836	19.1449	0.0322849	4.64146	0.0377355
tmem59	89.9781	0.310269	246.132	0.0657403	28.2744	0.0573518	51.4748	0.155984	44.3451	0.0599258	8.72556	0.0958853	40.7353	0.395488	236.409	0.479532	152.024	0.694173	99.7958	0.283511	61.4136	0.235301	41.0725	0.22692	77.0309	0.132128	62.5381	0.0758038	48.1942	0.325637	97.9905	0.165245	17.2622	0.140343
si:ch211-241e1.3	0.592953	0.00204467	3.3723	0.000900721	0	0	0	0	0	0	0	0	0	0	0	0	0	0	0	0	0	0	18.1438	0.100242	0	0	0	0	0	0	0.718961	0.00121241	0	0
zbtb41	13.2997	0.0458612	161.842	0.0432272	35.1399	0.0712776	5.10244	0.0154619	16.0882	0.0217409	2.49562	0.0274244	1.57879	0.0153281	29.4365	0.0597089	9.85225	0.0449874	22.008	0.0625228	42.4582	0.162675	4.09477	0.0226231	29.8166	0.0511434	34.4519	0.0417599	7.73099	0.0522364	21.4679	0.0362022	5.74631	0.046718
sh3glb1b	26.7344	0.0921874	417.472	0.111504	58.6575	0.118981	16.2545	0.0492559	63.5312	0.0858529	12.5339	0.137735	8.40174	0.0815703	40.4329	0.0820139	24.946	0.113909	30.3474	0.0862141	19.8387	0.0760104	11.8022	0.0652057	64.0224	0.109815	116.155	0.140794	13.9612	0.0943323	64.1866	0.10824	1.22678	0.00997379
paxip1	1.28575	0.00443361	144.355	0.0385562	15.6103	0.0316639	6.73252	0.0204016	25.3848	0.0343038	0	0	3.64262	0.0353653	21.3609	0.0433284	29.6963	0.135599	18.8201	0.0534663	18.8739	0.0723139	4.55456	0.0251633	59.7542	0.102494	21.8841	0.0265261	10.4456	0.0705782	16.2441	0.027393	8.4097	0.0683716
ap2m1a	125.62	0.433174	888.59	0.237337	109.155	0.22141	146.843	0.444979	238.809	0.322715	27.2864	0.299851	27.539	0.267369	198.692	0.403026	121.004	0.552528	189.243	0.537622	163.068	0.62478	41.7836	0.230848	216.485	0.371329	221.648	0.268665	60.5534	0.409145	137.251	0.231451	71.1968	0.578835
mb21d2	3.91064	0.013485	11.6944	0.00312351	1.41565	0.0028715	0	0	0	0	0	0	0	0	0	0	30.3425	0.13855	5.27793	0.0149941	57.0304	0.218507	1.18974	0.00657317	17.4179	0.0298764	0	0	9.89199	0.0668378	3.0546	0.00515109	16.9186	0.13755
arhgef4	4.63846	0.0159947	16.9225	0.0045199	0.519314	0.00105338	0	0	1.43679	0.00194161	0	0	0	0	1.92049	0.00389552	4.85465	0.0221673	1.78512	0.00507137	62.7764	0.240523	116.338	0.642754	30.3496	0.0520576	12.0464	0.0146017	3.33313	0.0225211	78.9373	0.133115	8.79379	0.0714942
yeats2	4.37466	0.015085	172.502	0.0460741	26.9042	0.0545725	1.84943	0.00560433	9.10025	0.0122976	0	0	4.44998	0.0432037	8.08918	0.0164081	4.10238	0.0187323	16.0826	0.0456891	9.94076	0.0380872	1.22321	0.00675807	10.0506	0.0172394	34.3818	0.041675	7.48379	0.0505662	10.4833	0.0176784	6.12754	0.0498174
lrrc6	0.475368	0.0016392	5.24468	0.00140082	0.481598	0.000976872	1.33861	0.00405639	0	0	0	0	1.11958	0.0108697	0.831245	0.0016861	9.52545	0.0434952	12.0805	0.0343196	0.954921	0.0036587	2.25929	0.0124823	4.10055	0.00703354	0	0	7.77954	0.0525644	5.8895	0.00993171	2.96786	0.0241289
yeats2.1	0	0	37.3292	0.00997041	5.05672	0.010257	0	0	1.36798	0.00184862	0	0	0.908237	0.00881784	1.30373	0.00264448	1.6177	0.00738676	5.97334	0.0169697	4.23399	0.0162222	2.20169	0.012164	8.75846	0.0150231	3.42839	0.00415562	0.718206	0.00485274	0.692648	0.00116804	0	0
glula	2.3658	0.00815793	76.9816	0.0205613	5.30274	0.0107561	92.8066	0.281232	106.948	0.144524	3.49813	0.0384409	7.28215	0.0707005	50.7012	0.102842	150.058	0.685196	10.387	0.0295085	123.998	0.475088	9.24684	0.0510875	169.661	0.291013	17.7697	0.0215391	4.96088	0.0335195	309.432	0.521808	67.3543	0.547596
slc12a7a	39.0235	0.134564	551.378	0.14727	36.1851	0.0733977	7.44617	0.0225642	61.9169	0.0836715	2.43337	0.0267403	7.87673	0.0764731	39.8298	0.0807906	13.3733	0.0610655	31.3226	0.0889847	3.47032	0.0132962	25.9252	0.143233	42.3764	0.0726868	54.408	0.0659491	22.5298	0.152229	34.963	0.0589595	3.04643	0.0247677
gpt2l	42.4224	0.146284	1206.02	0.322121	216.093	0.438322	154.331	0.46767	426.987	0.57701	25.8757	0.284349	9.84643	0.0955964	153.097	0.310542	140.116	0.639799	56.9734	0.161856	13.0875	0.0501437	29.2612	0.161664	72.1922	0.123829	172.092	0.208597	7.32221	0.0494744	182.645	0.308001	5.55946	0.0451989
SSBP4	17.498	0.060338	106.716	0.0285032	25.2188	0.0511538	8.1552	0.0247127	16.1205	0.0217845	2.65639	0.0291911	8.68894	0.0843587	26.8376	0.0544373	48.0743	0.219517	65.4227	0.18586	218.319	0.836471	15.5892	0.0861284	133.953	0.229766	64.6931	0.0784159	21.857	0.147682	121.793	0.205385	78.6226	0.639208
ftr13	2.69884	0.00930635	13.3966	0.00357814	1.77285	0.00359604	2.04329	0.00619177	0	0	0	0	0	0	0	0	0	0	1.95245	0.00554674	0	0	0.33213	0.00183497	0	0	2.00197	0.00242663	0	0	2.8772	0.00485194	0	0
dnajc1	17.6428	0.0608374	159.368	0.0425663	16.4151	0.0332963	12.1757	0.0368962	34.2153	0.046237	0.641007	0.00704403	11.4732	0.111391	22.4818	0.0456021	20.1895	0.0921893	54.0226	0.153473	43.9399	0.168352	15.6347	0.0863798	80.186	0.13754	40.9653	0.0496549	22.1161	0.149433	77.1958	0.130178	6.48739	0.052743
zgc:110366	1.66649	0.00574652	147.767	0.0394678	21.5238	0.0436588	81.1431	0.245888	98.6991	0.133377	2.03168	0.0223262	0	0	38.1498	0.077383	3.20641	0.0146412	8.6327	0.0245247	3.15057	0.0120711	11.3613	0.0627697	11.5079	0.0197391	23.2306	0.0281583	9.84449	0.0665168	11.7685	0.0198457	2.54599	0.0206991
ftr14	5.03313	0.0173556	29.8376	0.00796945	6.01384	0.0121985	1.27592	0.00386641	1.44839	0.00195729	2.35715	0.0259027	0	0	11.098	0.0225112	0	0	11.5848	0.0329114	0	0	3.47805	0.0192158	7.93761	0.0136151	4.05462	0.00491469	5.93171	0.0400791	4.96965	0.00838052	0	0
fgf12a	0	0	0	0	0	0	0	0	0	0	0	0	0	0	0.472484	0.000958386	0	0	1.23901	0.00351991	16.3029	0.0624632	0	0	3.36568	0.00577303	0.84829	0.00102823	4.79201	0.0323784	1.04201	0.00175719	0	0
samd7	0	0	0	0	0	0	0	0	0	0	0	0	0	0	0	0	0	0	0	0	0	0	0	0	3.72224	0.00638462	0	0	0	0	0	0	13.3256	0.108338
map6d1	1.99514	0.0068798	22.1423	0.00591407	0	0	0	0	0	0	2.61669	0.0287549	0	0	0	0	0	0	33.6284	0.0955353	16.0751	0.0615903	0	0	0.559466	0.000959633	3.24294	0.00393084	0	0	0	0	19.5163	0.158669
kif2c	0	0	8.36602	0.00223451	7.64495	0.015507	0	0	3.65686	0.00494171	0	0	0	0	0.645116	0.00130855	1.1394	0.00520272	0	0	0.871151	0.00333775	2.65153	0.0146493	58.0884	0.0996371	9.03766	0.0109547	0	0	3.85971	0.00650878	0	0
TMEM275	0	0	0.895706	0.000239238	0	0	0	0	1.76799	0.00238918	0	0	0	0	0	0	0	0	0	0	23.105	0.088525	0	0	0.96396	0.00165345	0	0	0	0	0	0	0	0
ftr12.1	0	0	0.86007	0.00022972	0	0	0	0	1.82371	0.00246447	0	0	0	0	2.58664	0.00524673	0	0	0.630393	0.00179089	0	0	2.08266	0.0115064	1.4266	0.00244701	0	0	0	0	2.65411	0.00447573	0	0
lpin2	40.654	0.140186	2025.99	0.541129	221.336	0.448957	76.0104	0.230335	303.914	0.410695	11.6976	0.128546	15.7654	0.153062	97.1964	0.197153	111.083	0.507227	130.454	0.370609	51.7723	0.198361	20.5598	0.11359	101.409	0.173944	141.912	0.172015	42.6444	0.288138	38.472	0.0648768	16.8743	0.13719
kif1ab	1.61522	0.00556973	2.53277	0.000676488	0	0	0	0	0	0	0	0	0	0	0	0	70.3287	0.321135	0	0	65.1313	0.249545	0.932025	0.00514931	3.48365	0.00597538	4.09877	0.0049682	0	0	1.97083	0.0033235	19.7667	0.160705
sec62	110.426	0.380779	1040.56	0.277927	101.986	0.206868	33.607	0.101839	100.928	0.136389	24.2915	0.26694	26.2115	0.25448	124.622	0.252782	116.545	0.53217	177.572	0.504467	77.2126	0.295834	23.1662	0.12799	121.151	0.207806	134.259	0.162738	41.6086	0.281139	114.74	0.19349	50.8016	0.413021
elovl1a	176.718	0.609374	275.688	0.0736345	84.2461	0.170885	33.1743	0.100528	32.4086	0.0437954	4.93051	0.0541814	53.4122	0.518565	598.473	1.21394	280.746	1.28195	217.309	0.617354	1.82284	0.00698406	101.131	0.558738	263.655	0.452238	234.136	0.283802	94.1484	0.636138	5.43472	0.00916479	1.86725	0.0151809
acsm3	3.01901	0.0104104	72.8673	0.0194624	34.5337	0.0700481	6.59171	0.0199749	30.827	0.0416581	0.956201	0.0105077	2.90283	0.0281828	16.4916	0.0334514	2.02413	0.00924262	21.9719	0.0624203	0	0	3.15756	0.0174451	4.06493	0.00697244	39.0895	0.0473812	8.10258	0.0547471	28.5492	0.0481437	0	0
cwc25	40.1554	0.138467	229.527	0.0613052	37.4833	0.0760311	17.6537	0.053496	46.7236	0.06314	3.56307	0.0391546	14.6084	0.141829	61.8026	0.12536	36.6381	0.167297	49.3193	0.140112	69.5101	0.266322	16.2161	0.0895915	114.425	0.19627	84.4178	0.102325	23.5053	0.15882	107.077	0.180569	22.8759	0.185983
mau2	26.4821	0.0913178	266.124	0.0710802	38.6596	0.078417	17.9789	0.0544816	49.45	0.0668244	2.91216	0.0320017	2.25592	0.0219021	41.5881	0.0843573	18.6816	0.0853039	20.6437	0.0586468	47.8743	0.183427	17.1336	0.094661	50.2958	0.0862707	76.0769	0.0922145	12.434	0.0840136	66.9102	0.112833	13.2549	0.107763
en2b	2.30511	0.00794865	5.67715	0.00151633	0	0	0	0	2.14161	0.00289407	0.892631	0.00980913	0	0	0	0	0	0	1.30978	0.00372097	112.787	0.432133	0	0	55.1833	0.094654	5.28581	0.00640704	0	0	1.63569	0.00275832	0	0
ssbp3a	9.23593	0.031848	69.7677	0.0186345	12.5201	0.0253957	4.31919	0.0130885	8.33028	0.0112571	0	0	0	0	19.1112	0.0387651	9.82035	0.0448418	9.71783	0.0276075	0	0	1.31558	0.0072684	10.7633	0.0184619	31.736	0.0384678	10.389	0.0701959	14.5461	0.0245297	6.91852	0.0562481
nck1a	75.8917	0.261696	222.776	0.0595021	39.1977	0.0795086	11.2622	0.0341278	57.9074	0.0782533	9.12753	0.100302	11.555	0.112185	108.513	0.220107	58.84	0.268676	65.2771	0.185446	1.21398	0.00465127	22.9565	0.126831	48.0049	0.0823412	103.396	0.125328	49.3355	0.333348	109.106	0.18399	0.648016	0.00526842
rc3h1b	14.604	0.0503585	189.301	0.0505612	17.4849	0.0354664	6.96235	0.021098	19.9336	0.0269373	0.780641	0.00857848	3.20131	0.0310806	26.477	0.0537058	28.5165	0.130212	43.0472	0.122293	28.2743	0.108331	5.77692	0.0319167	58.8643	0.100968	36.1947	0.0438723	11.3597	0.0767546	55.089	0.0928989	18.4203	0.149759
keap1a	39.0168	0.134541	699.316	0.186783	73.6657	0.149423	31.1584	0.0944195	111.318	0.15043	27.9125	0.306731	1.13398	0.0110095	49.8756	0.101167	31.561	0.144114	107.2	0.304545	2.88101	0.0110384	13.9478	0.0770594	26.9455	0.0462187	119.057	0.144312	8.36596	0.0565267	20.9937	0.0354025	3.94393	0.0320644
ftr87	10.8658	0.0374684	7.95911	0.00212583	0	0	0	0	0	0	0	0	0	0	9.97193	0.020227	0	0	0	0	0	0	4.13572	0.0228493	11.6468	0.0199774	0.688677	0.00083476	9.68422	0.0654339	0	0	0	0
crema	163.189	0.562722	1674.62	0.447281	296.355	0.601125	120.131	0.364034	341.397	0.461347	43.5502	0.478574	120.764	1.17247	390.145	0.791369	222.988	1.01821	339.911	0.965656	60.6827	0.232501	174.407	0.963574	234.907	0.402928	771.605	0.935279	169.123	1.14272	218.444	0.36837	21.405	0.174024
cnpy1	51.6506	0.178105	521.099	0.139183	51.7271	0.104923	61.2701	0.185667	84.9295	0.11477	5.46869	0.0600955	42.0196	0.407957	112.697	0.228595	72.8889	0.332826	76.669	0.21781	11.2662	0.0431656	27.1502	0.150001	90.2671	0.154832	130.081	0.157674	34.5681	0.233568	40.1742	0.0677474	1.39681	0.0113562
anxa13l	8.42194	0.0290412	16.3814	0.00437537	4.04527	0.00820542	1.83028	0.00554629	10.9563	0.0148058	0	0	0	0	3.02567	0.00613727	45.2096	0.206436	2.12599	0.00603974	13.9074	0.0532849	4.11614	0.0227411	4.8445	0.0083096	30.9474	0.037512	0.536066	0.00362207	26.3232	0.0443899	0.96779	0.00786821
crlf1a	5.45874	0.0188232	101.844	0.027202	19.2019	0.0389491	17.7744	0.0538619	70.7487	0.0956063	5.40553	0.0594014	0.524834	0.00509548	13.0773	0.0265259	8.63157	0.0394136	4.60676	0.0130874	0	0	8.4723	0.0468083	7.84548	0.0134571	85.1386	0.103198	1.59826	0.010799	43.8414	0.0739315	0	0
pter	7.2014	0.0248324	150.921	0.04031	31.631	0.0641603	9.0184	0.0273285	14.136	0.0191027	2.46409	0.0270779	1.99131	0.0193331	19.1571	0.0388582	6.94322	0.0317042	10.9573	0.0311286	4.06596	0.0155784	5.43999	0.0300552	15.3419	0.0263154	42.1976	0.0511486	6.69039	0.0452054	14.2181	0.0239766	0	0
pfkpb	0	0	6.61101	0.00176576	7.55349	0.0153215	9.35991	0.0283634	61.8619	0.0835972	1.17238	0.0128832	0.950032	0.00922361	11.2742	0.0228685	14.8156	0.0676511	20.6254	0.0585949	11.706	0.0448507	3.84939	0.0212673	6.71122	0.0115115	148.079	0.17949	0	0	7.90321	0.0133275	6.92244	0.05628
u2surp	146.758	0.506063	2198.35	0.587166	334.362	0.67822	136.136	0.412532	694.39	0.938364	44.6939	0.491142	64.0612	0.621953	295.822	0.600045	172.084	0.785774	163.207	0.463656	137.139	0.525437	92.6421	0.511835	262.03	0.449451	634.317	0.768869	86.0955	0.581727	212.441	0.358248	49.8796	0.405525
slc35g2a	0	0	4.00968	0.00107096	0	0	0	0	0	0	0	0	0	0	4.23431	0.00858886	185.782	0.84832	0	0	50.422	0.193188	0	0	4.00458	0.00686892	1.51234	0.00183313	0	0	0	0	1.94471	0.0158107
ftr67	7.74447	0.0267051	209.107	0.0558512	31.6063	0.0641102	12.4425	0.0377045	56.8843	0.0768707	6.6746	0.0733473	9.06843	0.088043	23.7764	0.048228	18.1128	0.0827068	29.8798	0.0848859	33.535	0.128486	5.17995	0.0286185	60.2725	0.103383	38.3453	0.0464792	19.5736	0.132254	56.0565	0.0945304	19.841	0.161309
ncapd2	0.663249	0.00228706	19.1924	0.00512618	1.25761	0.00255092	0	0	6.35027	0.00858145	0	0	0	0	1.2854	0.0026073	2.0323	0.00927992	2.37874	0.00675777	1.4065	0.00538891	2.75862	0.015241	85.8911	0.147326	14.1293	0.0171264	0.91715	0.00619696	6.1741	0.0104116	0	0
nadkb	9.9293	0.034239	297.224	0.0793868	22.6937	0.0460318	28.0516	0.0850048	47.4244	0.064087	5.70123	0.0626508	8.90928	0.0864978	27.8494	0.0564896	51.5157	0.235232	30.7449	0.0873433	9.10389	0.0348808	5.90474	0.0326229	31.8613	0.0546505	14.3092	0.0173445	8.2179	0.0555264	7.85199	0.0132411	7.1718	0.0583073
si:ch211-13f8.1	0	0	0	0	0	0	0	0	0	0	0	0	0	0	0	0	0.662838	0.00302666	0	0	2.55781	0.00980004	0	0	0	0	0	0	0	0	3.71162	0.00625906	48.0344	0.390523
si:dkey-29d8.3	0	0	7.66303	0.00204675	1.58896	0.00322304	2.41535	0.00731924	0	0	0.780641	0.00857848	0	0	0	0	0	0	2.91192	0.00827251	0	0	6.66371	0.0368161	2.88884	0.00495513	1.99225	0.00241485	0	0	15.9576	0.02691	1.04821	0.00852203
emilin2a	0	0	0	0	0	0	0	0	0	0	0	0	0	0	0	0	0	0	0	0	0	0	0	0	0	0	0	0	0	0	19.9016	0.0335609	0	0
nyap2b	0	0	7.33494	0.00195912	1.63322	0.00331281	0	0	0	0	0	0	0	0	0	0	3.27763	0.0149663	0	0	81.6248	0.312739	0.932025	0.00514931	34.4697	0.0591246	1.91749	0.00232423	0	0	0	0	57.1958	0.465007
vipr1a	38.2944	0.13205	9.61583	0.00256833	3.98173	0.00807653	2.06342	0.00625279	3.072	0.00415135	2.34261	0.025743	3.99254	0.0387625	52.3371	0.10616	0	0	66.6873	0.189453	2.06936	0.00792859	0	0	3.25244	0.0055788	5.50935	0.006678	1.9582	0.0132311	13.3657	0.022539	0	0
slc4a2a	0	0	10.6977	0.00285729	0	0	0	0	4.19129	0.00566391	0	0	0	0	1.20018	0.00243445	0	0	0	0	1.54081	0.00590349	0.436987	0.00241429	2.46204	0.00422306	4.31207	0.00522675	0.787042	0.00531785	15.8587	0.0267432	1.15915	0.00942399
stk11	8.50351	0.0293225	125.181	0.033435	9.14418	0.018548	4.18915	0.0126944	9.83582	0.0132917	0	0	4.68033	0.0454401	13.8006	0.0279931	12.4505	0.0568517	16.216	0.0460683	16.399	0.0628314	11.2235	0.0620085	19.3227	0.0331435	17.992	0.0218085	8.16839	0.0551918	7.64417	0.0128907	6.18942	0.0503205
pard3ab	36.19	0.124793	343.125	0.0916467	39.6917	0.0805105	22.8366	0.0692019	62.302	0.0841919	6.58427	0.0723546	12.8441	0.1247	54.7278	0.11101	21.152	0.0965844	40.5981	0.115335	5.52742	0.0211779	21.8263	0.120587	52.3469	0.0897889	105.873	0.12833	20.5726	0.139004	72.6784	0.122561	4.31543	0.0350848
THEM6	4.46239	0.0153876	36.6294	0.0097835	0	0	1.45869	0.00442028	4.58765	0.00619953	4.0683	0.0447065	2.92544	0.0284023	5.74226	0.0116476	1.25681	0.00573888	4.27262	0.0121381	9.06677	0.0347386	4.00694	0.0221378	11.4429	0.0196276	4.40774	0.00534272	0.465099	0.00314256	0	0	2.03053	0.0165084
them6	10.3347	0.0356368	143.571	0.0383469	14.4933	0.0293983	22.6994	0.0687861	42.941	0.0580284	5.72478	0.0629097	3.59118	0.0348658	25.239	0.0511947	26.5362	0.12117	13.8418	0.0393232	1.72881	0.00662378	13.7242	0.0758245	15.915	0.0272984	27.1976	0.0329668	11.2704	0.0761512	7.18628	0.0121185	2.3808	0.0193561
tctex1d1	0	0	3.35736	0.00089673	0	0	0	0	0	0	0	0	0	0	0	0	0.987017	0.00450693	0	0	1.87328	0.00717734	0	0	2.10774	0.00361533	0	0	1.91848	0.0129627	0	0	0	0
pccb	1.17888	0.0040651	167.091	0.044629	18.8363	0.0382076	7.75003	0.0234849	17.3273	0.0234153	1.05171	0.0115573	5.07512	0.049273	3.02086	0.0061275	6.53279	0.0298301	3.73273	0.0106044	4.31056	0.0165155	3.77169	0.0208381	19.007	0.0326021	30.3376	0.0367728	5.57779	0.0376878	19.3052	0.0325552	1.472	0.0119675
stag1a	2.85237	0.00983574	34.4142	0.00919183	3.73447	0.00757499	0	0	3.0146	0.00407378	0.956596	0.010512	0	0	7.92357	0.0160721	11.9268	0.0544601	29.1885	0.0829217	41.1581	0.157694	4.37153	0.0241521	42.934	0.0736432	24.8694	0.0301448	3.34726	0.0226166	61.7276	0.104094	6.88005	0.0559353
si:dkey-97a13.6	23.7418	0.0818682	174.025	0.046481	13.6718	0.0277318	3.85694	0.0116877	20.1309	0.027204	0	0	3.41529	0.0331582	37.9558	0.0769894	11.5283	0.0526409	13.1582	0.0373814	2.40452	0.00921273	0.487842	0.00269526	19.4592	0.0333777	122.049	0.147939	1.25307	0.00846666	10.3873	0.0175165	0	0
chd8	27.0323	0.0932148	295	0.0787928	44.4434	0.090149	18.8058	0.0569872	23.7701	0.0321218	6.13444	0.0674115	7.80268	0.0757541	34.966	0.070925	24.852	0.11348	25.7748	0.073224	38.9594	0.14927	6.51952	0.0360194	56.7333	0.0973126	55.5366	0.0673171	8.26261	0.0558284	27.1807	0.045836	9.15398	0.0744226
zgc:153115	48.6537	0.167771	247.498	0.0661054	65.3968	0.132651	8.59862	0.0260564	33.4572	0.0452124	3.06666	0.0336996	13.8416	0.134384	70.7506	0.14351	66.1979	0.302273	62.643	0.177963	54.1427	0.207443	25.6891	0.141929	129.423	0.221995	132.266	0.160323	57.8109	0.390614	11.9672	0.0201808	4.74948	0.0386136
ptch2	0	0	2.59119	0.000692092	0	0	0	0	0	0	0	0	0	0	0	0	0	0	0	0	0	0	2.7389	0.0151321	7.38331	0.0126643	0	0	0.339517	0.00229403	20.9914	0.0353986	0	0
cdc20	0	0	12.339	0.00329568	2.85277	0.00578654	2.15836	0.0065405	2.31533	0.00312882	0	0	1.16702	0.0113302	0.627125	0.00127206	1.71972	0.00785259	0	0	0	0	2.00232	0.0110625	85.3114	0.146332	2.79861	0.00339226	2.68279	0.018127	0	0	0	0
sgip1b	0	0	1.53222	0.000409247	1.02841	0.00208603	0	0	0	0	0	0	0	0	0	0	3.13308	0.0143063	0	0	8.61087	0.0329918	0	0	8.11408	0.0139178	0.693948	0.000841149	0	0	4.24276	0.00715474	8.31827	0.0676282
slc35d1b	14.3534	0.0494946	352.432	0.0941326	26.6216	0.0539991	7.74696	0.0234756	38.112	0.0515027	1.18103	0.0129784	4.30326	0.0417793	18.8227	0.0381799	7.2221	0.0329776	29.4975	0.0837998	0	0	1.68589	0.00931433	14.3046	0.0245361	25.5365	0.0309534	8.90613	0.0601766	15.8992	0.0268114	0	0
adcyap1b	0	0	3.69652	0.000987318	1.30827	0.0026537	0	0	0	0	0	0	2.64054	0.0256364	0	0	29.4826	0.134624	0	0	154.04	0.590192	0	0	6.40583	0.0109877	0	0	0	0	3.99248	0.00673268	0	0
clul1.1	100.406	0.346227	861.804	0.230183	76.5846	0.155344	26.1602	0.0792734	98.752	0.133449	24.3518	0.267602	34.1276	0.331335	189.922	0.385238	96.1925	0.439235	129.421	0.367672	48.3423	0.185219	23.1863	0.128101	100.967	0.173185	168.993	0.20484	32.103	0.216912	89.5094	0.150943	38.8921	0.316196
ece2a	0	0	48.8612	0.0130505	2.56643	0.00520574	0	0	4.94392	0.00668098	0.634403	0.00697147	2.92664	0.028414	5.84991	0.0118659	0	0	2.44988	0.00695989	5.92158	0.0226881	0	0	13.9634	0.023951	4.91663	0.00595956	5.07061	0.0342609	11.4786	0.0193568	0	0
snorc	0	0	0	0	0	0	0	0	0	0	0	0	0	0	3.20313	0.00649722	0	0	0	0	0	0	0	0	0.624294	0.00107083	1.16946	0.00141753	0	0	59.4992	0.100336	0	0
si:dkeyp-106c3.1	0	0	0	0	0	0	0	0	0	0	0	0	0	0	0	0	1.70262	0.00777454	0	0	0	0	0	0	0	0	0	0	0	0	12.4028	0.0209154	0	0
rab6bb	11.6058	0.0400201	22.0445	0.00588796	3.33201	0.00675863	4.49678	0.0136266	5.18944	0.00701276	4.86763	0.0534905	0	0	19.9194	0.0404045	8.44023	0.0385399	23.3273	0.0662707	46.8232	0.179399	21.0761	0.116443	13.7815	0.0236389	19.1446	0.0232056	2.90158	0.0196053	9.64636	0.0162671	10.9511	0.0890334
camk2n1a	0	0	14.1692	0.00378452	1.188	0.00240973	2.05388	0.00622388	2.5179	0.00340257	0	0	0	0	14.0285	0.0284553	92.2215	0.421103	2.45284	0.00696831	147.118	0.563672	15.1016	0.0834342	13.909	0.0238576	3.47445	0.00421146	0	0	43.1632	0.0727879	24.3106	0.197647
pde4bb	0	0	0	0	0	0	0	0	0	0	0	0	0	0	0	0	0	0	0	0	18.2011	0.0697361	0	0	6.67457	0.0114487	0	0	0	0	0	0	0	0
egfra	85.2758	0.294055	741.818	0.198135	253.593	0.514387	54.2755	0.164471	322.064	0.435221	24.5036	0.26927	8.25692	0.0801643	96.108	0.194945	81.5704	0.372468	82.0187	0.233008	15.815	0.0605937	109.429	0.604579	40.5431	0.0695421	408.424	0.49506	36.267	0.245047	162.153	0.273445	9.26082	0.0752912
ttc19	4.3497	0.014999	131.947	0.0352423	5.02724	0.0101972	8.55163	0.025914	7.02847	0.00949793	3.13053	0.0344014	1.16702	0.0113302	11.8241	0.0239839	5.20818	0.0237816	10.5917	0.0300901	16.3677	0.0627115	3.87184	0.0213914	16.71	0.0286621	11.7105	0.0141946	0.58612	0.00396027	14.9462	0.0252044	2.58607	0.0210249
skila	3.04932	0.0105149	32.9026	0.00878808	5.7913	0.0117471	0	0	1.90036	0.00256805	5.5812	0.0613319	0.826446	0.00802374	11.2418	0.0228028	1.26262	0.00576538	3.99549	0.0113508	9.01299	0.0345325	3.51958	0.0194452	5.44984	0.00934793	17.5761	0.0213043	3.07362	0.0207677	7.87199	0.0132749	2.67382	0.0217384
mier1b	7.74797	0.0267171	92.6029	0.0247337	5.3542	0.0108604	2.0984	0.00635877	13.1963	0.0178329	0.925631	0.0101718	0	0	4.54755	0.00922423	6.43333	0.0293759	7.92429	0.0225122	13.4359	0.0514784	4.41708	0.0244037	22.8983	0.0392767	18.7225	0.0226939	7.61508	0.0514533	23.7843	0.0401084	2.54024	0.0206523
mul1a	3.01963	0.0104125	69.8566	0.0186583	13.3869	0.027154	3.47297	0.0105242	5.46104	0.00737979	1.41094	0.0155049	3.10439	0.0301397	12.8586	0.0260823	4.23936	0.0193578	11.3454	0.0322312	10.1236	0.0387877	7.45059	0.0411635	14.7756	0.025344	12.8432	0.0155676	2.49255	0.0168416	26.2934	0.0443397	6.33254	0.051484
atr	1.50602	0.00519319	27.9315	0.00746033	7.7715	0.0157637	1.50059	0.00454723	7.70358	0.0104102	1.36233	0.0149707	0.826446	0.00802374	2.9255	0.00593407	1.85088	0.0084515	2.86306	0.00813369	0	0	2.27394	0.0125632	8.99618	0.0154308	1.98898	0.00241089	0.867188	0.00585938	16.4018	0.0276589	0	0
acot11a	5.53105	0.0190726	183.432	0.0489935	34.62	0.0702232	14.9291	0.0452398	28.3131	0.0382609	2.42813	0.0266828	2.43754	0.0236654	26.852	0.0544665	16.234	0.0741276	8.1411	0.0231281	0	0	2.55295	0.0141047	9.27913	0.0159162	96.0202	0.116388	5.7393	0.038779	6.32959	0.0106738	0	0
dcun1d1	5.74889	0.0198238	82.9074	0.0221441	7.65666	0.0155307	13.3426	0.0404322	12.4136	0.0167751	3.20659	0.0352372	3.95582	0.038406	21.6119	0.0438374	11.6307	0.0531082	14.708	0.041784	17.9474	0.0687641	4.07198	0.0224971	18.2635	0.0313268	17.5978	0.0213307	10.8599	0.073378	14.8612	0.0250611	5.33259	0.0433544
si:ch211-273k1.5	0	0	5.24852	0.00140185	0	0	0	0	1.60212	0.00216502	0	0	0	0	0.894679	0.00181476	0	0	0.418049	0.00118764	2.13435	0.00817759	1.33098	0.00735346	0.407644	0.000699217	1.47642	0.0017896	0.239616	0.00161902	0.76275	0.00128626	0	0
gigyf2	38.5073	0.132784	732.136	0.195549	81.7583	0.165838	30.0722	0.091128	172.584	0.233221	6.05308	0.0665173	22.1669	0.215213	66.2609	0.134403	38.9081	0.177663	74.7461	0.212347	40.3531	0.15461	21.8892	0.120935	81.5374	0.139858	144.065	0.174624	17.3333	0.117117	87.502	0.147558	13.2207	0.107486
faim2a	2.34135	0.00807362	20.7057	0.00553037	2.83722	0.005755	3.78588	0.0114724	0	0	0.791766	0.00870073	1.74344	0.0169266	8.39007	0.0170184	4.11168	0.0187748	4.42704	0.0125768	26.6826	0.102232	3.21732	0.0177753	8.27194	0.0141886	4.00056	0.00484917	3.47088	0.0234519	28.538	0.0481247	1.72957	0.0140615
gbp1	0	0	7.54287	0.00201466	1.05426	0.00213846	0	0	0	0	1.5987	0.0175681	0	0	0	0	0.707813	0.00323202	0	0	0	0	0	0	5.15887	0.00884884	0	0	0	0	0	0	0	0
msl2a	1.81888	0.00627199	40.3582	0.0107794	2.15108	0.00436325	0	0	3.37251	0.00455745	0	0	0.486616	0.00472443	3.65589	0.0074156	8.67238	0.0395999	3.2227	0.0091554	23.6436	0.0905887	1.64843	0.00910735	33.8542	0.0580689	7.93231	0.00961492	1.69769	0.0114709	16.5965	0.0279874	9.1249	0.0741862
alg3	4.71858	0.016271	62.4994	0.0166932	5.171	0.0104889	0	0	8.29107	0.0112042	0	0	1.34006	0.0130103	11.0317	0.0223767	2.59645	0.0118559	4.60437	0.0130806	0	0	3.16698	0.0174971	13.1257	0.022514	12.3074	0.014918	2.34071	0.0158156	3.13755	0.00529098	1.15022	0.0093514
abcf2a	68.0628	0.234699	871.435	0.232755	154.329	0.31304	46.3415	0.140429	207.556	0.280481	9.30001	0.102198	31.173	0.30265	227.986	0.462446	113.191	0.516855	169.29	0.480937	32.4711	0.12441	30.6213	0.169179	172.117	0.295227	194.543	0.235809	64.4504	0.435476	30.652	0.0516896	14.8141	0.12044
prkci	52.6361	0.181504	255.013	0.0681123	28.2072	0.0572153	9.59169	0.0290657	49.8675	0.0673885	14.6621	0.161122	9.75166	0.0946764	90.6125	0.183798	32.6985	0.149308	27.0095	0.0767315	25.0031	0.0957972	33.9939	0.187811	89.0329	0.152715	115.73	0.140279	32.7368	0.221194	50.0414	0.0843869	4.84064	0.0393548
eif2b3	6.63021	0.0228628	71.1578	0.0190058	9.06069	0.0183787	2.83086	0.00857836	8.33841	0.0112681	1.36233	0.0149707	3.10141	0.0301108	9.93929	0.0201608	13.7914	0.0629743	22.5982	0.0641995	15.9637	0.0611637	7.92227	0.0437694	37.7859	0.0648129	17.2916	0.0209595	12.7039	0.0858372	26.0177	0.0438747	7.68302	0.0624636
cc2d1b	39.1509	0.135003	467.706	0.124921	30.5563	0.0619803	18.8865	0.0572319	80.0025	0.108112	12.2237	0.134326	7.97224	0.0774004	53.1542	0.107818	21.7457	0.0992955	50.7853	0.144276	9.3107	0.0356732	24.4902	0.135305	57.8916	0.0992994	91.0556	0.11037	12.702	0.0858241	23.6698	0.0399154	8.41594	0.0684223
hhatla	0	0	0	0	0	0	0	0	0	0	0	0	0	0	18.0779	0.0366691	5.08497	0.023219	0	0	4.51509	0.0172992	2.92014	0.0161334	0	0	0	0	0	0	0	0	0	0
amotl2b	88.999	0.306893	104.104	0.0278055	68.5207	0.138987	17.2124	0.0521588	136.252	0.184124	4.33772	0.0476672	2.34579	0.0227746	17.4321	0.0353593	11.2238	0.0512502	2.23456	0.00634818	0	0	38.3246	0.211738	18.4635	0.0316698	316.898	0.384118	66.7285	0.450868	108.375	0.182758	1.14713	0.00932628
pigr	0	0	1.17484	0.000313794	0	0	0	0	0	0	0	0	0	0	0	0	0	0	1.14948	0.00326558	0	0	0	0	0	0	0	0	0	0	44.2154	0.0745622	0	0
eif4a2	7.08663	0.0244367	131.461	0.0351123	15.9042	0.0322601	4.6811	0.0141851	19.0993	0.0258099	0	0	4.94296	0.0479899	13.1958	0.0267663	13.8349	0.0631731	8.58025	0.0243757	13.5215	0.0518064	6.20947	0.0343065	56.303	0.0965747	35.324	0.0428169	15.1878	0.10262	55.4694	0.0935403	7.5225	0.0611585
dis3l2	35.7955	0.123433	652.588	0.174302	64.7678	0.131375	31.8812	0.0966096	111.093	0.150125	13.5468	0.148866	15.5439	0.150912	51.8931	0.10526	45.0671	0.205786	87.5026	0.248587	41.7426	0.159933	17.4052	0.0961612	76.0344	0.130419	95.266	0.115474	35.7459	0.241526	51.328	0.0865565	5.67237	0.0461168
sall2	0	0	9.23815	0.00246745	4.50541	0.00913876	0	0	0	0	1.69823	0.0186619	1.72728	0.0167697	2.07612	0.0042112	0	0	0.864896	0.00245709	21.4948	0.0823556	0	0	9.53962	0.016363	2.03053	0.00246125	5.1281	0.0346493	6.54019	0.011029	2.29141	0.0186294
ttpa	148.136	0.510815	2307.83	0.616409	210.438	0.426851	85.4895	0.259059	302.516	0.408806	63.2899	0.695493	28.8923	0.280508	84.1314	0.170652	88.7657	0.405323	110.754	0.314641	9.29189	0.0356011	5.42236	0.0299578	55.5705	0.0953181	334.176	0.405061	50.2625	0.339611	153.004	0.258018	7.75109	0.063017
nrp1b	0	0	20.1378	0.00537868	0	0	0	0	0	0	0	0	0	0	0	0	2.13942	0.00976905	10.7243	0.0304667	1.4065	0.00538891	0	0	0.933146	0.00160059	0	0	0	0	15.5632	0.0262448	1.66896	0.0135688
map4l	5.82654	0.0200915	1040.52	0.277916	143.137	0.290338	56.7308	0.171911	224.968	0.304011	3.48707	0.0383195	13.5406	0.131462	151.257	0.30681	198.169	0.90488	221.827	0.630189	218.903	0.838707	3.27077	0.0180705	61.4541	0.10541	90.7808	0.110037	20.4723	0.138326	45.606	0.0769072	131.165	1.06638
mmp14b	0	0	12.6652	0.00338281	4.28621	0.00869415	20.9103	0.0633646	100.221	0.135434	4.19863	0.0461388	1.47487	0.0143191	19.0963	0.0387348	1.11826	0.0051062	0.546666	0.00155303	1.39134	0.00533081	11.7649	0.0649996	19.4203	0.033311	15.4211	0.0186923	5.97952	0.0404022	237.867	0.401125	0.96779	0.00786821
dad1	101.168	0.348856	1976.69	0.527961	131.213	0.266152	188.268	0.570508	142.256	0.192238	80.6211	0.885946	52.4834	0.509548	267.926	0.543461	136.058	0.621271	199.921	0.567957	169.646	0.649986	75.3386	0.416236	383.444	0.657709	184.266	0.223353	93.8396	0.634051	136.246	0.229758	34.56	0.280975
fam151a	0	0	191.813	0.0512321	2.45823	0.00498627	0	0	0	0	1.90716	0.0209578	0.867051	0.00841797	4.24813	0.00861691	0.406535	0.00185632	7.15848	0.0203366	0.741817	0.00284221	0	0	1.3444	0.00230601	4.50029	0.0054549	0	0	0	0	0	0
ppp2r3a	56.5372	0.194956	21.87	0.00584135	0	0	0	0	6.67417	0.00901915	0.948284	0.0104207	0	0	1.31501	0.00266737	0	0	1.8893	0.00536732	1.51041	0.00578701	2.65171	0.0146503	1.59152	0.00272988	26.8935	0.0325981	3.31118	0.0223728	34.5108	0.0581969	2.84534	0.0231329
ftr34	0	0	19.1608	0.00511775	6.9139	0.0140241	0	0	1.21682	0.00164435	0	0	0	0	0.726653	0.00147394	0	0	0	0	0.777768	0.00297995	0	0	0	0	10.5179	0.012749	0.239616	0.00161902	0	0	0	0
abhd4	141.077	0.486474	1730.98	0.462334	124.667	0.252875	69.8623	0.211704	132.961	0.179677	65.8647	0.723788	51.3735	0.498772	249.464	0.506011	157.824	0.720659	223.622	0.635291	31.4246	0.120401	35.5855	0.196605	73.12	0.12542	211.142	0.25593	45.2309	0.305614	79.1444	0.133464	15.8749	0.129065
ACAP2	0	0	0.906123	0.00024202	0	0	0	0	1.61749	0.00218579	0	0	0	0	2.51753	0.00510654	3.32202	0.015169	3.35448	0.00952978	10.9887	0.0421025	0	0	3.7228	0.0063856	0	0	4.57624	0.0309205	0	0	3.04643	0.0247677
ctdsplb	6.50751	0.0224397	81.1026	0.021662	7.60628	0.0154286	4.41034	0.0133647	6.38228	0.0086247	2.19158	0.0240833	0.486616	0.00472443	6.82424	0.0138423	9.99803	0.0456531	9.2534	0.0262881	12.8791	0.0493451	4.84393	0.026762	32.3159	0.0554304	23.6914	0.0287168	2.35712	0.0159265	25.4471	0.0429124	1.94471	0.0158107
abi1b	0	0	1.36551	0.000364719	0	0	0	0	0	0	0	0	0.62353	0.00605369	1.61698	0.00327988	2.17337	0.00992407	0	0	53.7461	0.205924	0	0	9.13267	0.0156649	3.07829	0.00373126	0	0	4.77661	0.00805499	0.648016	0.00526842
cryz	35.7606	0.123312	863.205	0.230557	147.306	0.298794	72.3553	0.219258	251.263	0.339545	4.66985	0.0513171	9.48995	0.0921354	55.4894	0.112554	32.8393	0.149951	56.564	0.160693	3.41349	0.0130785	3.26831	0.018057	28.7555	0.0493233	109.543	0.13278	11.599	0.0783715	9.02608	0.015221	1.15646	0.00940208
colec12	0.321517	0.00110868	7.08752	0.00189303	0	0	0	0	0	0	0	0	0	0	2.02147	0.00410034	0	0	1.29793	0.00368729	0	0	4.62832	0.0255708	2.26655	0.00388774	3.81046	0.00461874	0.961259	0.00649499	317.115	0.534764	0	0
tyw3	0	0	38.034	0.0101587	4.01592	0.00814589	1.87049	0.00566816	1.23346	0.00166684	1.08029	0.0118713	0	0	4.72032	0.00957468	2.06215	0.00941621	2.26151	0.00642475	4.75174	0.0182059	2.14507	0.0118512	23.0975	0.0396184	8.16291	0.00989444	1.31808	0.00890595	10.4373	0.0176009	0	0
lrrc53	0	0	8.83104	0.00235872	4.0083	0.00813043	1.71522	0.00519763	5.27328	0.00712605	0	0	0	0	0.831245	0.0016861	1.38637	0.00633045	1.63654	0.00464926	1.68829	0.00646854	0	0	0.508411	0.000872059	3.61364	0.00438017	0	0	0	0	0	0
vwa5b2	0	0	8.33541	0.00222634	0	0	0	0	0	0	0	0	0	0	2.36667	0.00480055	84.0921	0.383982	0	0	6.91543	0.0264959	0	0	1.18915	0.00203971	1.08819	0.00131902	0	0	0	0	0	0
cspp1b	0	0	84.9333	0.0226852	3.03188	0.00614986	1.25923	0.00381585	3.85596	0.00521075	3.51434	0.0386191	0	0	5.04589	0.0102351	1.4217	0.00649178	8.04644	0.0228592	19.5624	0.0749518	0.923531	0.00510238	20.226	0.034693	11.8096	0.0143147	2.34564	0.0158489	32.2778	0.0544313	6.94103	0.0564312
b3gnt5b	44.3115	0.152798	50.3708	0.0134537	7.89886	0.016022	7.76135	0.0235192	12.718	0.0171864	1.30298	0.0143185	9.2949	0.0902417	112.671	0.228542	15.5738	0.0711133	17.696	0.0502729	0	0	4.67404	0.0258234	32.2574	0.05533	28.6991	0.0347868	18.0778	0.122147	0.692648	0.00116804	1.03797	0.0084388
klhl20	14.0371	0.0484036	84.7297	0.0226308	5.01546	0.0101733	7.13589	0.0216239	8.19532	0.0110748	3.51243	0.0385981	2.77466	0.0269384	25.3589	0.0514379	12.1789	0.0556115	15.4933	0.044015	5.39034	0.0206526	7.69009	0.0424867	24.3881	0.041832	21.013	0.0254703	5.54942	0.037496	10.0225	0.0169013	3.08219	0.0250584
itm2cb	1.68594	0.0058136	8.82112	0.00235607	1.0178	0.0020645	0	0	0	0	0	0	0	0	2.43888	0.00494703	6.26896	0.0286254	3.37797	0.0095965	67.3502	0.258047	0	0	42.6524	0.0731602	4.14643	0.00502597	0.763117	0.00515619	1.37021	0.00231064	42.0535	0.341899
lpar5a	0	0	0	0	0	0	0	0	0	0	0	0	0	0	0	0	0	0	0	0	0	0	0	0	20.7758	0.035636	0	0	0	0	0	0	0	0
hes6	0	0	28.0164	0.00748302	2.43913	0.00494752	0	0	0	0	0	0	0	0	5.63723	0.0114346	10.5026	0.0479571	1.58578	0.00450504	88.3074	0.338342	5.14279	0.0284132	164.464	0.282099	13.978	0.016943	0	0	4.86301	0.00820069	0	0
polr2d	11.7852	0.0406387	158.835	0.0424238	22.1357	0.0449	24.9273	0.0755372	31.2042	0.0421678	9.05445	0.0994994	10.2529	0.0995422	27.7374	0.0562624	23.2674	0.106244	45.3063	0.128711	115.685	0.443237	36.427	0.201254	227.243	0.389782	52.8401	0.0640486	24.2128	0.1636	96.9398	0.163474	24.3825	0.198232
tbl1xr1b	22.4326	0.0773539	323.38	0.086373	39.9317	0.0809974	14.4592	0.0438158	33.6999	0.0455405	4.88352	0.053665	10.9355	0.10617	40.6239	0.0824014	39.3664	0.179755	60.6999	0.172443	52.2655	0.200251	11.4196	0.0630919	92.5852	0.158808	57.9591	0.0702535	17.7388	0.119857	55.4553	0.0935165	10.6012	0.0861885
si:ch211-168b3.2	18.6649	0.0643618	563.823	0.150594	69.937	0.14186	64.2047	0.19456	160.554	0.216964	12.9381	0.142177	15.0285	0.145908	91.3765	0.185348	33.4074	0.152545	51.4298	0.146107	1.39134	0.00533081	1.59885	0.00883341	26.2781	0.0450739	108.573	0.131603	13.7037	0.0925925	0	0	6.02023	0.0489449
si:dkey-57k2.7	8.04776	0.0277509	166.399	0.0444442	16.7577	0.0339912	5.57716	0.0169005	28.6455	0.0387102	1.25743	0.0138179	3.36546	0.0326744	25.3276	0.0513745	12.9754	0.0592485	22.0351	0.0625998	2.79332	0.0107024	4.41194	0.0243754	18.9091	0.0324341	43.4629	0.0526823	10.5591	0.0713456	46.3474	0.0781575	0	0
fndc3ba	0	0	7.35874	0.00196548	1.63322	0.00331281	2.77635	0.00841317	3.58481	0.00484434	0	0	20.1236	0.195375	36.2253	0.0734792	22.3125	0.101883	7.13674	0.0202748	0.954921	0.0036587	13.2595	0.0732568	25.5443	0.0438152	10.0635	0.0121982	5.3404	0.0360838	113.644	0.191643	0	0
tmem125b	0	0	11.0662	0.00295571	0	0	0	0	4.11178	0.00555645	1.98583	0.0218223	3.39616	0.0329724	4.24905	0.00861877	0	0	0	0	6.2902	0.0241004	0	0	0	0	8.40028	0.0101822	0	0	14.1554	0.0238709	0	0
smarcd3a	0	0	2.68053	0.000715952	0	0	0	0	0	0	0	0	0	0	0	0	1.45514	0.00664447	1.42445	0.00404673	24.0521	0.0921538	0	0	6.05894	0.0103927	0	0	0	0	2.91969	0.0049236	0	0
npc1	134.999	0.465513	615.5	0.164396	84.3178	0.17103	33.575	0.101742	171.169	0.23131	16.8365	0.185016	22.8854	0.222189	146.322	0.296798	31.9218	0.145761	63.9011	0.181537	8.49966	0.0325658	56.2784	0.31093	66.5726	0.11419	224.915	0.272624	38.2913	0.258725	36.0869	0.0608548	10.6208	0.0863482
ENSDARG00000075899	2.57275	0.00887156	16.8291	0.00449496	0	0	0	0	2.13764	0.00288871	0	0	0	0	4.95503	0.0100508	3.24177	0.0148026	2.61895	0.0074402	11.7158	0.0448883	3.33985	0.0184522	26.1351	0.0448286	8.80165	0.0106687	1.44833	0.00978604	43.2752	0.0729767	4.21002	0.0342278
zfyve9a	27.8257	0.0959506	314.061	0.0838838	52.0146	0.105506	5.81847	0.0176317	46.4493	0.0627694	4.52814	0.0497598	4.05626	0.0393811	50.1537	0.101732	10.1188	0.0462046	91.2207	0.25915	30.194	0.115686	13.5334	0.0747699	65.0014	0.111495	162.329	0.196762	54.0617	0.365281	130.855	0.220667	23.2405	0.188947
stam	20.7592	0.0715834	245.257	0.0655066	25.0632	0.050838	17.3648	0.0526207	70.2303	0.0949058	12.4707	0.137041	3.88058	0.0376755	24.1884	0.0490637	24.0312	0.109732	77.338	0.21971	38.4055	0.147148	15.1972	0.0839626	39.5215	0.0677899	59.0788	0.0716106	13.4149	0.0906414	26.6323	0.0449111	11.6298	0.0945514
tgm1l1	1.25633	0.00433216	6.17409	0.00164906	0	0	0	0	0	0	0	0	0	0	0.826157	0.00167577	0	0	0	0	0	0	19.8509	0.109673	1.09976	0.00188638	6.03944	0.00732053	0.442987	0.00299315	73.2131	0.123462	0	0
si:dkey-76d14.2	0	0	15.1683	0.00405135	1.8789	0.00381116	1.84898	0.00560296	4.24603	0.00573788	0	0	0	0	0.831245	0.0016861	0	0	0	0	0	0	0	0	0.90996	0.00156082	4.07643	0.00494113	0	0	0	0	0	0
hccsa.1	4.1746	0.0143952	124.305	0.033201	16.7849	0.0340464	10.0984	0.0306012	9.55575	0.0129132	1.10935	0.0121907	0	0	16.1147	0.0326871	8.50744	0.0388468	8.85919	0.0251682	11.0377	0.04229	9.67727	0.0534656	41.0962	0.0704909	21.5957	0.0261766	8.94062	0.0604096	34.425	0.0580523	8.10033	0.0658563
myo7bb	99.4217	0.342834	5563.51	1.48598	707.031	1.43414	208.121	0.630669	960.902	1.29852	76.0261	0.835452	38.467	0.373466	224.019	0.4544	140.212	0.640238	553.046	1.57115	26.2293	0.100495	15.9611	0.0881827	129.135	0.221502	813.533	0.986101	20.3404	0.137435	29.2307	0.0492929	20.8013	0.169117
tsen15	3.87568	0.0133644	58.4612	0.0156146	9.18361	0.018628	0	0	6.53241	0.00882758	2.37975	0.0261511	0	0	15.8308	0.0321112	8.78227	0.0401017	7.95902	0.0226108	5.0876	0.0194927	5.49324	0.0303494	27.7728	0.0476378	12.3958	0.0150252	5.3203	0.035948	31.087	0.0524233	3.4545	0.0280854
asph	72.3074	0.249336	727.428	0.194292	50.6914	0.102822	12.2972	0.0372642	55.765	0.0753581	6.92692	0.0761199	51.8482	0.503381	261.352	0.530127	61.7472	0.281951	54.5981	0.155108	37.6	0.144061	51.5541	0.284829	101.466	0.174042	172.772	0.20942	14.1791	0.0958046	94.4925	0.159347	56.5518	0.459771
capn10	2.80214	0.00966255	16.985	0.0045366	0.900622	0.00182682	0	0	1.36168	0.00184011	0.673305	0.00739896	0	0	1.20491	0.00244403	0.67307	0.00307338	2.42354	0.00688507	1.84403	0.00706526	1.3468	0.00744091	0.488337	0.000837628	1.7842	0.00216267	0	0	0	0	1.472	0.0119675
C2H14orf119	21.0536	0.0725986	111.733	0.0298431	11.9345	0.0242079	15.8284	0.0479647	5.32147	0.00719118	9.04826	0.0994314	1.52122	0.0147691	16.1115	0.0326805	20.5141	0.0936718	18.5874	0.0528052	22.1123	0.0847214	5.43851	0.030047	56.8455	0.0975052	39.0816	0.0473716	32.7424	0.221232	44.5127	0.0750635	3.83035	0.0311411
vcpip1	2.21269	0.00762998	68.2226	0.0182219	5.01686	0.0101762	0	0	1.42325	0.00192331	0	0	1.16702	0.0113302	2.88052	0.00584284	0	0	1.21261	0.00344491	4.33575	0.0166121	0	0	3.11767	0.00534763	8.56539	0.0103823	0.593098	0.00400742	4.43766	0.0074834	0	0
zgc:110269	6.93242	0.0239049	148.669	0.0397086	10.3551	0.0210043	10.9662	0.0332308	12.524	0.0169243	2.44478	0.0268657	2.79893	0.0271741	4.05382	0.00822276	20.6778	0.0944192	22.6287	0.0642862	14.1798	0.0543289	2.57642	0.0142343	38.7462	0.06646	15.4626	0.0187425	8.98236	0.0606916	14.6217	0.0246572	3.25286	0.026446
acin1a	224.69	0.774794	3332.52	0.890095	591.136	1.19906	196.45	0.595304	816.327	1.10314	45.7166	0.50238	100.984	0.98043	459.706	0.932467	255.28	1.16566	372.824	1.05916	288.467	1.10524	153.621	0.848733	530.631	0.910174	979.973	1.18785	160.231	1.08264	578.502	0.975552	115.687	0.940547
pak2a	29.3465	0.101195	181.959	0.0486002	10.4312	0.0211585	9.1166	0.0276261	8.08131	0.0109207	8.73496	0.0959885	3.17395	0.030815	12.4832	0.0253209	19.212	0.0877259	27.6658	0.0785961	3.64188	0.0139536	42.6842	0.235824	79.3952	0.136184	36.1374	0.0438029	32.1381	0.21715	57.2956	0.0966199	0	0
klhl6	0	0	0	0	0	0	0	0	0	0	0	0	0	0	0	0	0	0	0.568313	0.00161453	0	0	0	0	11.2179	0.0192417	0	0	0	0	0	0	0	0
ing5b	0	0	14.7408	0.00393718	4.06345	0.00824229	0	0	1.99076	0.00269022	0	0	0	0	3.76327	0.00763341	0.85028	0.00388256	1.50214	0.00426744	0	0	1.81637	0.0100352	25.9808	0.0445641	3.76134	0.0045592	2.28003	0.0154056	15.2624	0.0257377	0	0
exosc4	0	0	70.3452	0.0187888	2.98172	0.00604811	2.41349	0.00731362	0	0	0.871637	0.00957842	0.826446	0.00802374	2.90694	0.00589644	5.72494	0.0261413	2.93683	0.00834326	5.09055	0.019504	0.538724	0.00297638	17.2173	0.0295322	13.0605	0.0158309	4.70457	0.0317876	7.45916	0.0125787	3.35251	0.0272561
dnajb6a	49.7526	0.171561	505.802	0.135097	38.1901	0.0774647	23.5702	0.0714249	48.6405	0.0657305	6.35609	0.0698471	3.49044	0.0338878	34.6061	0.0701949	99.2124	0.453024	83.0273	0.235873	106.262	0.407133	58.2285	0.321704	89.924	0.154244	86.471	0.104813	49.3281	0.333298	102.49	0.172833	33.1284	0.269336
bcl10	75.5724	0.260595	588.927	0.157299	180.131	0.365377	73.5042	0.22274	367.381	0.496461	7.97595	0.0876478	61.4869	0.59696	235.902	0.478502	135.742	0.619829	166.021	0.471651	4.73372	0.0181369	75.0745	0.414776	116.449	0.199741	535.631	0.64925	40.7431	0.275291	7.40514	0.0124876	5.02739	0.040873
adhfe1	6.14025	0.0211733	125.385	0.0334896	20.9362	0.0424669	10.4527	0.031675	13.8075	0.0186588	0	0	3.12326	0.0303229	9.23885	0.0187401	5.0208	0.022926	1.03809	0.00294912	2.18103	0.00835645	4.64857	0.0256827	16.6092	0.0284892	34.4205	0.0417219	11.9876	0.0809975	22.0603	0.0372011	3.19499	0.0259755
slc1a7a	0.873096	0.00301067	2.91993	0.000779896	1.34319	0.00272453	0	0	1.86864	0.00252518	1.41094	0.0155049	0	0	0	0	0	0	0	0	0	0	0	0	0.374608	0.000642553	4.44173	0.00538391	0	0	0	0	3.78208	0.0307486
mcoln3a	0	0	7.3503	0.00196322	0	0	0	0	0	0	0	0	0	0	1.33365	0.00270517	0.589284	0.00269079	0	0	0	0	3.91288	0.0216181	11.3236	0.0194229	0.830368	0.00100651	0	0	0	0	0	0
si:ch211-9d9.1	0.504221	0.00173869	9.59978	0.00256404	1.43508	0.00291092	0	0	1.44839	0.00195729	57.4352	0.631156	0	0	0	0	1.20778	0.00551497	2.80223	0.00796087	3.87236	0.0148366	0	0	19.721	0.0338267	2.66819	0.00323417	0	0	4.92058	0.00829777	0	0
sec22ba	9.68285	0.0333891	130.781	0.0349307	8.20959	0.0166523	9.88317	0.029949	13.8199	0.0186755	1.57055	0.0172588	7.17184	0.0696295	13.4293	0.02724	3.71838	0.0169789	10.8635	0.0308623	10.1885	0.0390363	6.30454	0.0348317	18.548	0.0318148	15.9878	0.0193792	7.74444	0.0523273	4.76878	0.00804178	2.11105	0.017163
si:dkey-57k2.7.1	30.7786	0.106133	311.202	0.0831202	25.3493	0.0514184	16.9494	0.0513619	22.5656	0.030494	4.27647	0.0469942	9.46518	0.0918949	40.1914	0.0815241	40.1079	0.183141	68.3529	0.194184	12.3012	0.0471311	17.6578	0.0975568	57.4645	0.0985668	49.2568	0.0597052	38.745	0.261791	122.167	0.206015	3.8848	0.0315837
si:dkey-32m20.1	0	0	0	0	3.1414	0.00637201	7.49005	0.0226971	24.8805	0.0336224	0	0	0	0	1.97778	0.00401172	0.989452	0.00451805	0	0	0	0	0	0	2.07369	0.00355693	18.3905	0.0222915	0	0	0	0	1.44765	0.0117695
per2	78.7	0.271379	876.125	0.234008	130.223	0.264143	42.6812	0.129337	134.7	0.182027	10.9319	0.120131	39.6713	0.385158	150.059	0.304379	104.588	0.47757	184.151	0.523158	56.4671	0.216349	87.1042	0.481239	140.905	0.241689	260.934	0.316284	67.1691	0.453845	136.576	0.230314	70.7548	0.575242
slc35a3b	4.07323	0.0140456	1.01443	0.000270947	2.70062	0.00547792	4.36907	0.0132396	0	0	0	0	2.49115	0.0241859	125.747	0.255064	0.676142	0.00308741	0	0	0	0	1.41904	0.00784002	0	0	2.96057	0.00358857	0.546268	0.003691	0	0	0	0
zgc:55943	4.42114	0.0152453	36.2504	0.00968227	1.73801	0.00352538	0	0	0	0	0	0	0	0	3.91443	0.00794003	3.32411	0.0151786	3.45304	0.00980978	37.9918	0.145562	3.67537	0.0203059	22.2657	0.0381917	5.86284	0.00710647	4.24614	0.0286901	29.6688	0.0500316	2.32902	0.0189351
cacnb2b	0	0	2.23113	0.00059592	3.28498	0.00666325	0	0	1.95193	0.00263775	0.780641	0.00857848	0	0	0	0	0.856235	0.00390975	0	0	0	0	0.932025	0.00514931	1.06103	0.00181995	1.64729	0.00199671	0.987334	0.00667117	2.57691	0.00434554	36.2533	0.294742
si:dkey-57k2.6	2.53374	0.00873705	9.28027	0.0024787	2.34507	0.00475673	0	0	2.13435	0.00288426	0	0	5.97281	0.0579885	8.0636	0.0163562	0.766062	0.003498	7.49973	0.0213061	0.777768	0.00297995	0	0	2.59493	0.00445099	9.54927	0.0115749	6.50296	0.0439389	2.51121	0.00423475	0	0
ccl20a.3	0	0	0.559466	0.00014943	0	0	0	0	1.69641	0.00229245	0	0	0	0	0	0	0	0	0	0	0	0	4.81369	0.026595	28.1527	0.0482894	1.93148	0.00234119	0	0	0	0	0	0
lhx8a	0	0	0	0	0.508437	0.00103131	0	0	0	0	0.529699	0.00582087	0	0	0	0	0.861094	0.00393194	0	0	0	0	1.65514	0.0091444	0.53335	0.000914836	0	0	0.536921	0.00362785	40.38	0.0680945	0	0
cenpl	0.663249	0.00228706	0.476568	0.000127289	0	0	0	0	0	0	0	0	0	0	0.56286	0.0011417	0	0	0	0	1.07036	0.00410101	0	0	25.5978	0.0439071	0	0	0.520364	0.00351597	0	0	0	0
dars2	3.83198	0.0132137	42.9062	0.01146	2.76652	0.00561159	0	0	4.76705	0.00644196	0	0	0	0	1.35754	0.00275363	4.0965	0.0187055	6.39808	0.0181764	5.85507	0.0224332	0.281223	0.00155372	3.84069	0.0065878	5.97233	0.00723919	1.85199	0.0125135	7.0658	0.0119153	3.75195	0.0305037
dapk3	76.9762	0.265435	346.113	0.0924448	34.111	0.0691907	4.59676	0.0139296	32.4958	0.0439132	0.634403	0.00697147	23.2183	0.225421	58.3887	0.118435	22.187	0.10131	55.4438	0.157511	1.55421	0.00595482	9.74253	0.0538261	20.7297	0.035557	101.829	0.123429	15.9104	0.107503	21.5636	0.0363636	0	0
agfg1b	4.85839	0.0167531	95.9301	0.0256224	14.39	0.0291885	2.96764	0.00899286	20.4599	0.0276485	2.49007	0.0273634	1.5622	0.015167	6.21544	0.0126074	6.88809	0.0314525	21.4522	0.0609437	13.7773	0.0527868	5.94249	0.0328315	12.2623	0.0210332	11.2731	0.0136644	2.80121	0.0189271	8.43945	0.0142318	0	0
impa1	37.0542	0.127773	207.853	0.0555164	12.7945	0.0259524	33.7891	0.102391	23.6705	0.0319871	14.5255	0.159621	2.28659	0.0221999	43.7349	0.0887117	31.7363	0.144914	28.5145	0.0810071	21.3775	0.0819063	6.98522	0.0385924	40.5494	0.069553	38.5618	0.0467416	17.4293	0.117766	2.21906	0.0037421	5.64798	0.0459186
ssx2ipa	6.26286	0.0215961	171.924	0.04592	13.6675	0.0277231	11.5318	0.0349449	27.026	0.0365217	1.91256	0.0210171	0.538699	0.00523009	24.4037	0.0495004	15.2234	0.0695133	15.2133	0.0432197	1.95154	0.00747717	9.51203	0.0525526	33.0602	0.0567071	48.78	0.0591273	6.39122	0.0431839	9.47755	0.0159824	19.3655	0.157443
scp2a	82.9272	0.285956	4637.63	1.23868	527.259	1.06949	105.13	0.318576	320.727	0.433415	30.8289	0.338779	25.3648	0.246261	166.267	0.337255	65.4114	0.298682	150.027	0.426212	18.3885	0.0704539	26.5555	0.146716	99.8914	0.17134	332.066	0.402505	31.4652	0.212603	44.3908	0.0748579	14.3841	0.116944
shda	22.7183	0.0783389	77.7976	0.0207793	4.16279	0.0084438	0	0	15.4527	0.020882	1.01712	0.0111772	1.91255	0.0185685	11.6302	0.0235907	5.76312	0.0263156	8.26452	0.0234788	1.72881	0.00662378	0	0	10.9617	0.0188022	30.8423	0.0373846	3.10456	0.0209768	7.99304	0.013479	0	0
camsap2b	4.76449	0.0164293	30.4195	0.00812486	4.60764	0.00934612	0	0	2.09277	0.00282806	0	0	0	0	0.820492	0.00166428	0	0	3.97593	0.0112952	2.50465	0.00959638	8.31228	0.0459242	2.57558	0.00441781	2.04106	0.00247401	0.303532	0.00205089	25.3906	0.0428173	0	0
yju2	4.03215	0.013904	126.138	0.0336908	11.0816	0.0224779	14.3445	0.0434681	8.81374	0.0119105	3.26202	0.0358463	4.08219	0.0396329	16.3327	0.0331292	2.25616	0.0103021	12.8361	0.0364661	28.7735	0.110243	3.97905	0.0219837	40.7661	0.0699247	12.6503	0.0153337	9.91772	0.0670116	30.5063	0.051444	7.44073	0.0604937
trpa1a	1.03375	0.00356466	6.34697	0.00169524	0	0	0	0	0	0	0	0	0	0	1.94625	0.00394778	0	0	2.16646	0.00615472	1.66512	0.00637978	3.8697	0.0213795	2.72029	0.00466602	0	0	2.28994	0.0154726	2.50442	0.0042233	0	0
wdr47a	0	0	5.73461	0.00153168	0	0	0	0	0	0	0	0	0	0	0.582258	0.00118105	0	0	1.56191	0.00443723	12.4593	0.0477369	0	0	0	0	0	0	0	0	2.25047	0.00379506	0	0
rab18b	40.5716	0.139902	510.279	0.136292	60.3878	0.12249	26.2127	0.0794324	46.8065	0.063252	8.58709	0.0943636	19.9144	0.193343	73.8075	0.149711	26.8576	0.122637	45.5121	0.129296	7.23695	0.0277278	29.8656	0.165003	37.5232	0.0643622	90.7429	0.109991	17.6765	0.119436	90.8472	0.153199	7.3026	0.0593707
cnn3b	2.01179	0.0069372	3.62127	0.000967221	0	0	0	0	1.32466	0.00179008	0	0	0	0	1.70387	0.00345612	1.68651	0.00770094	1.81346	0.00515189	10.777	0.0412911	8.79414	0.0485864	30.9014	0.0530041	4.44708	0.0053904	2.01265	0.013599	36.099	0.0608752	0.648016	0.00526842
mplkip	2.16267	0.00745749	26.1481	0.006984	2.56883	0.0052106	3.01455	0.00913499	1.09357	0.0014778	0	0	2.03111	0.0197195	6.0814	0.0123355	7.51707	0.0343245	11.0482	0.0313869	20.3644	0.0780246	6.78164	0.0374676	38.1263	0.0653967	8.10302	0.00982184	7.11294	0.0480604	11.3829	0.0191954	2.12716	0.017294
cyp7b1	11.7092	0.0403767	160.855	0.0429635	12.3563	0.0250635	1.18784	0.00359951	3.58091	0.00483906	0	0	1.05378	0.0102308	9.64698	0.0195679	3.22519	0.0147269	12.4883	0.0354782	4.52036	0.0173194	4.35078	0.0240375	4.83867	0.00829961	21.1195	0.0255993	9.30013	0.0628387	8.87972	0.0149742	0	0
tmub1	29.3416	0.101178	407.668	0.108886	49.2173	0.0998323	27.6493	0.0837857	76.4244	0.103276	4.81575	0.0529203	13.5304	0.131364	57.0237	0.115667	90.4932	0.413211	67.7812	0.19256	13.8652	0.0531232	21.8551	0.120747	58.7887	0.100838	53.5167	0.0648688	17.2411	0.116494	36.7437	0.0619624	5.54964	0.0451191
ralab	43.0127	0.14832	166.215	0.044395	18.664	0.0378579	12.1828	0.0369176	19.9433	0.0269504	10.2193	0.1123	3.67099	0.0356407	63.6019	0.12901	29.0614	0.132701	45.8922	0.130375	5.39228	0.0206601	13.7286	0.0758489	44.4963	0.076323	65.7219	0.0796629	22.2055	0.150037	45.2377	0.0762863	0	0
pld1a	50.5011	0.174142	722.438	0.192959	67.9724	0.137875	46.9839	0.142376	164.252	0.221962	18.5065	0.203369	9.20377	0.089357	58.0517	0.117752	13.9766	0.06382	64.2089	0.182412	2.92701	0.0112146	15.9924	0.0883558	39.8345	0.0683268	51.6128	0.0625609	21.6587	0.146343	38.9092	0.0656142	7.81013	0.063497
fastk	5.72528	0.0197423	110.649	0.0295536	6.18944	0.0125546	8.34215	0.0252793	16.8919	0.0228268	0.983336	0.0108059	1.25836	0.0122171	11.3604	0.0230433	14.3961	0.0657357	12.1227	0.0344394	5.21567	0.0199834	4.71008	0.0260225	18.2331	0.0312745	14.2489	0.0172714	5.99646	0.0405166	3.95087	0.00666251	1.15646	0.00940208
slc39a6	3.00217	0.0103523	24.1686	0.00645529	0	0	0	0	4.05571	0.00548069	0.791766	0.00870073	0	0	7.97749	0.0161815	4.82515	0.0220326	1.90726	0.00541834	28.0148	0.107336	2.00025	0.0110511	22.104	0.0379143	5.92792	0.00718536	1.59142	0.0107528	17.4374	0.0294054	3.50447	0.0284917
sppl2	10.6685	0.0367878	116.701	0.0311701	13.3332	0.027045	5.11375	0.0154962	17.1357	0.0231564	2.45952	0.0270277	1.22117	0.011856	31.9593	0.0648262	28.3152	0.129293	31.2677	0.0888286	17.6673	0.0676907	1.94396	0.0107401	19.078	0.0327239	20.0286	0.0242771	12.3982	0.0837715	31.4625	0.0530565	3.24259	0.0263626
si:dkeyp-94g1.1	0	0	6.41758	0.0017141	0	0	0	0	0	0	0	0	0	0	3.36308	0.00682166	0	0	2.37145	0.00673706	1.47668	0.00565777	0.880304	0.00486356	4.23765	0.00726869	0.783408	0.000949585	0	0	1.37566	0.00231984	1.90181	0.0154619
rpl7	438.804	1.51312	7936.96	2.11992	1140.37	2.31311	963.751	2.92046	1435.57	1.93996	201.892	2.2186	227.354	2.20732	1223.91	2.48258	560.028	2.5572	852.712	2.42248	595.764	2.28262	412.821	2.28078	2062.75	3.53816	1829.15	2.21715	418.156	2.82538	1708.43	2.88099	224.97	1.82903
C2H7orf25	4.87775	0.0168198	63.5619	0.016977	8.14558	0.0165225	7.15237	0.0216739	12.6241	0.0170596	0	0	1.58671	0.015405	4.77484	0.00968528	5.91444	0.0270066	19.8242	0.0563186	4.95478	0.0189838	8.68428	0.0479794	14.8234	0.025426	9.39586	0.0113889	3.29901	0.0222906	5.74356	0.0096856	0	0
kcnb2	0	0	0.799034	0.000213417	0	0	0	0	0	0	0	0	0	0	1.46865	0.002979	0.779873	0.00356106	0	0	1.56314	0.00598903	0	0	0	0	0.507514	0.000615169	0	0	0	0	9.68564	0.078745
slc22a23	29.5483	0.101891	358.11	0.0956491	52.8854	0.107273	8.28957	0.0251199	36.3826	0.0491656	4.27357	0.0469623	4.04209	0.0392436	45.4947	0.0922813	17.3735	0.079331	34.8354	0.0989643	14.0621	0.0538777	8.34685	0.0461152	24.2117	0.0415295	120.482	0.146039	4.86523	0.0328732	11.8278	0.0199457	7.8298	0.0636569
fbxl7	0	0	0	0	0	0	0	0	0	0	0	0	0	0	0	0	0	0	0	0	1.98322	0.00759856	0.467958	0.0025854	2.66644	0.00457365	0	0	0	0	15.2306	0.025684	0	0
kif5ba	96.5313	0.332867	874.739	0.233638	54.4055	0.110356	30.4071	0.0921428	81.3483	0.10993	11.3173	0.124366	46.8478	0.454833	167.159	0.339066	83.2	0.379909	162.273	0.461002	33.6837	0.129056	10.5953	0.0585374	87.2309	0.149624	128.193	0.155385	40.758	0.275392	21.0757	0.0355408	15.3633	0.124905
f3b	90.4498	0.311896	560.097	0.149599	13.3756	0.0271311	3.87692	0.0117482	13.6668	0.0184686	24.3477	0.267557	2.40063	0.0233071	6.49711	0.0131787	18.4816	0.084391	47.9924	0.136342	7.97053	0.0305384	193.799	1.07071	83.4614	0.143159	170.279	0.206398	49.9123	0.337245	537.194	0.905892	1.39681	0.0113562
ephb3a	0	0	8.89392	0.00237551	1.03224	0.00209379	0	0	0	0	0	0	0	0	1.46225	0.00296602	11.5944	0.0529425	1.12447	0.0031945	47.7887	0.183098	1.99955	0.0110472	38.3855	0.0658413	2.03045	0.00246115	0	0	91.257	0.15389	7.57283	0.0615677
arhgef18a	22.629	0.0780311	118.193	0.0315685	2.78625	0.00565163	0.861883	0.00261177	6.11306	0.00826089	8.02473	0.0881839	5.31991	0.0516496	23.3932	0.0474507	7.93812	0.0362471	16.3555	0.0464645	0	0	37.8242	0.208973	44.4542	0.0762508	51.5029	0.0624278	21.3051	0.143953	16.8911	0.0284841	1.64021	0.0133351
celf5b	0	0	2.68775	0.000717883	0	0	0	0	0	0	0	0	0.826446	0.00802374	0	0	1.41211	0.00644801	0	0	20.7134	0.0793618	0	0	0	0	5.40335	0.00654951	0	0	0	0	0	0
mib1	20.4371	0.0704727	264.984	0.0707757	34.9156	0.0708227	15.015	0.0454999	52.8755	0.0714533	4.2464	0.0466638	3.98279	0.0386679	57.192	0.116008	32.9917	0.150647	49.2453	0.139901	62.3887	0.239037	13.2802	0.0733712	100.631	0.172609	50.815	0.0615939	24.8709	0.168046	73.9237	0.124661	24.4484	0.198768
si:ch211-106h4.9	0	0	0	0	0	0	0	0	0	0	0	0	0	0	0	0	2.63048	0.0120113	0	0	2.63755	0.0101055	0	0	2.79554	0.00479509	1.87702	0.00227518	0	0	10.0904	0.0170159	28.4558	0.231348
si:ch211-106h4.4	0	0	137.376	0.0366922	17.2906	0.0350722	1.93198	0.00585449	8.18345	0.0110587	0.579655	0.00636984	0	0	5.39344	0.01094	0	0	2.80083	0.0079569	0	0	0	0	2.25633	0.0038702	0	0	0.356821	0.00241095	0.388118	0.000654499	0	0
ankrd12	85.8651	0.296087	1068.26	0.285327	187.764	0.38086	67.1835	0.203586	212.771	0.287528	16.9883	0.186684	40.5647	0.393832	181.928	0.369021	134.642	0.614803	166.957	0.474309	237.541	0.91012	81.6945	0.451351	274.91	0.471544	454.197	0.550542	70.2397	0.474592	238.552	0.402279	52.9192	0.430238
grk7a	0	0	7.51896	0.00200827	0	0	0	0	1.55953	0.00210747	0	0	0	0	1.46865	0.002979	0	0	0	0	0	0	0	0	0	0	0	0	0	0	0	0	16.9175	0.13754
si:ch211-66k16.27	4.86664	0.0167815	74.502	0.019899	5.31463	0.0107802	6.50197	0.0197029	12.8268	0.0173336	5.15286	0.0566248	4.08845	0.0396937	18.6434	0.0378163	8.98429	0.0410242	13.0529	0.0370822	9.48025	0.0363228	7.9634	0.0439967	60.3626	0.103538	6.01934	0.00729617	8.24189	0.0556885	59.3166	0.100028	0	0
dspa	199.604	0.688291	3017.95	0.806076	532.2	1.07951	186.077	0.563871	727.257	0.98278	41.6774	0.457993	58.2835	0.565859	520.648	1.05608	101.613	0.463987	425.402	1.20853	7.01502	0.0268775	81.4851	0.450194	212.881	0.365148	1173.83	1.42282	148.759	1.00513	49.3637	0.083244	20.368	0.165594
rdh10b	1.05014	0.00362117	40.6648	0.0108613	6.81955	0.0138328	5.07833	0.0153889	1.6899	0.00228364	0	0	1.18714	0.0115257	6.5504	0.0132868	4.94227	0.0225674	12.2633	0.0348389	0	0	8.1036	0.0447713	8.64742	0.0148326	9.90945	0.0120115	3.44386	0.0232693	23.4206	0.0394951	0	0
atp1b3a	0	0	3.98367	0.00106401	0	0	0	0	2.19794	0.00297018	0	0	0	0	0.457539	0.000928072	2.48416	0.0113432	1.0072	0.00286136	95.5107	0.365941	14.0667	0.0777165	28.6196	0.0490903	2.92332	0.00354342	0	0	60.7003	0.102361	5.79485	0.0471126
ftr16	0.878572	0.00302956	13.8235	0.00369217	1.42325	0.00288692	0	0	0	0	1.62977	0.0179095	0	0	0	0	1.32567	0.00605331	2.77309	0.00787809	0	0	0	0	3.83448	0.00657716	0	0	1.75237	0.0118403	5.60288	0.00944837	0	0
si:dkey-181m9.8	0	0	8.86161	0.00236688	0	0	0	0	0	0	0	0	0	0	0	0	0	0	0	0	1.20852	0.00463034	0.718456	0.00396937	1.20638	0.00206927	1.52656	0.00185037	0	0	3.13795	0.00529166	0	0
si:ch211-66k16.28	5.13225	0.0176974	76.7855	0.0205089	9.60954	0.019492	1.44244	0.00437104	19.1836	0.0259238	0.568811	0.00625067	0	0	10.4158	0.0211273	3.38306	0.0154478	7.93017	0.0225289	0	0	1.10899	0.00612699	6.92424	0.0118769	21.1812	0.0256742	1.57175	0.0106199	3.43173	0.00578706	0.96779	0.00786821
sap130b	6.36518	0.0219489	307.273	0.0820708	24.7338	0.05017	9.40337	0.028495	35.8326	0.0484224	14.3986	0.158227	3.61264	0.0350742	14.3231	0.0290529	5.29886	0.0241957	30.0107	0.0852576	15.8424	0.0606987	4.85493	0.0268228	31.0262	0.0532182	43.0322	0.0521603	4.51922	0.0305353	1.712	0.00288702	4.68903	0.0381222
gpsm2	14.3822	0.0495937	119.721	0.0319769	19.6425	0.0398427	5.09967	0.0154535	28.071	0.0379337	5.22564	0.0574246	0	0	10.3324	0.0209583	6.22586	0.0284286	14.1209	0.0401162	0	0	18.5952	0.102736	35.7732	0.0613606	12.5467	0.0152081	2.79301	0.0188717	16.6163	0.0280208	9.94318	0.0808388
slc2a2	16.1835	0.0558053	1532.05	0.409202	153.543	0.311446	47.3533	0.143495	237.017	0.320294	4.61642	0.0507299	6.03559	0.058598	31.2541	0.0633958	55.6349	0.254041	42.0758	0.119534	6.30713	0.0241652	1.7937	0.00990994	19.7932	0.0339506	118.555	0.143703	17.6182	0.119042	9.72642	0.0164021	1.14713	0.00932628
si:dkeyp-73d8.9	0	0	4.73507	0.00126471	0	0	0	0	0.799168	0.00107996	0	0	0	0	0	0	0.683489	0.00312095	0	0	1.69098	0.00647884	0.531053	0.00293399	3.29055	0.00564416	1.63024	0.00197605	2.1456	0.0144973	2.36227	0.00398358	0	0
ftr38	2.40502	0.00829317	13.1444	0.00351078	2.48601	0.00504261	0	0	4.88187	0.00659712	0	0	0	0	0	0	1.2665	0.00578312	2.02508	0.00575308	0	0	2.70212	0.0149289	0	0	4.4269	0.00536594	2.03572	0.0137549	0	0	0	0
tnika	1.05014	0.00362117	239.344	0.0639274	2.73335	0.00554431	0	0	0	0	0	0	0	0	0	0	34.2873	0.156563	5.10134	0.0144924	54.6868	0.209528	3.59471	0.0198603	48.9411	0.083947	5.21081	0.00631613	1.81246	0.0122463	16.1069	0.0271617	35.0154	0.284678
sdr16c5a	10.9111	0.0376246	190.451	0.0508682	12.8001	0.0259637	8.12914	0.0246338	19.2916	0.0260697	2.0893	0.0229593	3.76819	0.0365844	41.3178	0.0838089	11.4762	0.052403	18.1943	0.0516882	2.73631	0.010484	22.8142	0.126045	16.0317	0.0274986	38.5116	0.0466808	10.5083	0.0710023	25.1717	0.042448	0	0
brinp2	0	0	0	0	0	0	0	0	0	0	0	0	0	0	0	0	0	0	0	0	15.8823	0.0608516	0	0	1.31723	0.00225941	0	0	0	0	2.60162	0.00438722	3.21581	0.0261448
chd7	127.273	0.438872	2186.55	0.584013	352.261	0.714526	114.705	0.34759	592.623	0.800842	41.8499	0.459889	94.6227	0.918667	285.048	0.57819	187.198	0.854785	251.819	0.715394	145.516	0.557532	67.5416	0.373158	436.492	0.748699	556.268	0.674264	62.2453	0.420576	173.963	0.293361	52.3169	0.425341
abcd3b	16.239	0.0559966	397.389	0.10614	5.86338	0.0118933	1.52262	0.00461401	2.01516	0.00272319	3.34952	0.0368079	4.05988	0.0394163	0.700784	0.00142147	5.05334	0.0230746	7.9506	0.0225869	2.94298	0.0112758	1.35686	0.00749648	16.0526	0.0275345	38.8071	0.047039	1.09942	0.00742848	3.54456	0.00597734	0	0
pcolce2a	1.50602	0.00519319	6.85143	0.00182998	0	0	0	0	1.12954	0.00152641	0	0	0	0	2.05593	0.00417024	0	0	1.09941	0.00312333	2.86854	0.0109906	0	0	0	0	0.921239	0.00111665	0	0	11.9415	0.0201374	0	0
ube2w	22.3025	0.0769051	71.9969	0.0192299	9.16331	0.0185868	5.33158	0.0161563	13.1384	0.0177547	1.28696	0.0141425	2.90106	0.0281656	29.3962	0.0596272	34.7118	0.158501	34.4045	0.0977401	29.5455	0.113201	21.1719	0.116972	65.3809	0.112146	26.3066	0.0318868	11.3718	0.0768365	37.6098	0.0634229	11.5328	0.0937623
penka	0	0	52.4467	0.0140082	5.68199	0.0115253	0	0	0	0	0	0	0	0	11.7771	0.0238887	181.17	0.827259	4.84036	0.013751	5.38791	0.0206433	2.74277	0.0151534	7.68714	0.0131855	7.3434	0.00890109	4.83123	0.0326435	6.64295	0.0112023	0	0
twsg1a	7.5834	0.0261497	159.503	0.0426024	13.0155	0.0264006	7.20365	0.0218292	42.0926	0.0568819	1.72478	0.0189536	0.486616	0.00472443	24.8639	0.0504338	10.395	0.0474658	17.5916	0.0499762	10.4085	0.0398795	12.0461	0.0665528	14.7107	0.0252328	48.0985	0.0583012	5.42928	0.0366843	87.8873	0.148208	11.6638	0.0948279
si:ch211-14a17.10	0	0	8.7498	0.00233702	0	0	0	0	0	0	3.68509	0.0404955	0	0	0	0	0.707813	0.00323202	0	0	0	0	0	0	1.44857	0.00248469	6.00536	0.00727923	0	0	0	0	0	0
pls1	47.813	0.164872	570.969	0.152502	80.212	0.162702	69.2283	0.209783	186.739	0.252351	5.50626	0.0605084	24.0544	0.233538	99.4221	0.201668	18.7335	0.0855412	144.511	0.410542	2.35464	0.00902161	2.08399	0.0115138	22.3555	0.0383456	17.7404	0.0215035	3.02872	0.0204643	7.75765	0.013082	1.15022	0.0093514
si:dkeyp-13a3.10	0	0	7.77484	0.00207661	1.58896	0.00322304	15.9133	0.0482221	23.5233	0.0317883	0	0	0.700528	0.00680124	13.4425	0.0272668	3.73147	0.0170387	3.67628	0.010444	1.20852	0.00463034	3.07175	0.016971	3.77427	0.00647387	9.77377	0.011847	0	0	2.88275	0.00486131	0	0
higd1a	225.503	0.777598	2221.12	0.593247	366.836	0.74409	163.325	0.494924	481.735	0.650993	59.7494	0.656586	95.69	0.929029	614.506	1.24646	399.193	1.8228	524.099	1.48892	118.388	0.453592	217.492	1.20161	495.931	0.850653	758.613	0.919531	267.466	1.8072	528.749	0.89165	61.2572	0.498026
rab8a	40.2891	0.138928	553.859	0.147932	46.6052	0.094534	10.9882	0.0332976	37.4068	0.0505498	18.7391	0.205924	11.931	0.115835	44.9739	0.0912249	12.4993	0.0570746	43.2932	0.122992	14.4472	0.0553532	9.43511	0.0521277	36.5163	0.0626352	88.3177	0.107052	23.4916	0.158727	21.1081	0.0355954	8.35225	0.0679045
impad1	9.32165	0.0321436	152.542	0.040743	10.5458	0.0213911	7.31706	0.0221729	15.3278	0.0207132	1.93819	0.0212988	13.7939	0.133921	85.2632	0.172948	15.4922	0.0707407	22.9109	0.0650878	16.5604	0.0634497	2.11623	0.0116919	22.4118	0.0384422	14.8515	0.0180018	9.25751	0.0625507	23.1567	0.0390501	3.33723	0.0271319
fam78ba	0	0	0	0	2.06643	0.00419153	0	0	0	0	0	0	0	0	0	0	2.57369	0.011752	0	0	18.1002	0.0693494	1.2222	0.00675247	0	0	0	0	0	0	0	0	0	0
tmem70	1.39979	0.00482688	56.1201	0.0149894	1.31601	0.00266939	0	0	9.59849	0.0129709	0.700477	0.00769755	4.7073	0.045702	1.33902	0.00271607	3.40728	0.0155583	4.05554	0.0115214	4.1232	0.0157977	4.012	0.0221658	13.877	0.0238027	7.54738	0.00914834	1.9242	0.0130014	7.64209	0.0128872	7.79017	0.0633347
elocb	48.8763	0.168539	488.681	0.130524	33.7201	0.0683978	39.8608	0.12079	43.8148	0.0592091	27.4503	0.301651	19.0292	0.18475	61.0487	0.123831	75.8647	0.346414	72.5848	0.206207	157.217	0.602363	54.3932	0.300515	172.055	0.295119	85.5104	0.103649	25.5143	0.172394	91.508	0.154314	56.7334	0.461247
ift57	7.41746	0.0255775	3.44947	0.000921333	1.25761	0.00255092	0	0	0	0	0	0	0	0	0	0	23.5735	0.107642	0	0	10.7283	0.0411046	0.216465	0.00119594	16.4938	0.0282912	0.73171	0.000886921	8.19481	0.0553704	19.4403	0.032783	0	0
insra	30.1071	0.103818	712.294	0.19025	72.1518	0.146353	16.1174	0.0488407	74.9198	0.101243	6.9622	0.0765076	5.242	0.0508932	42.9038	0.0870259	42.7448	0.195182	30.9799	0.088011	44.1513	0.169162	34.6919	0.191668	93.2654	0.159975	104.185	0.126285	18.736	0.126594	115.203	0.194272	14.098	0.114618
MFF	3.51398	0.0121172	61.6236	0.0164593	13.6319	0.0276509	7.23356	0.0219199	3.36383	0.00454571	2.60518	0.0286284	1.83297	0.0177958	8.4795	0.0171998	5.02002	0.0229225	8.98362	0.0255217	38.4906	0.147473	1.75467	0.00969431	9.34241	0.0160247	8.11704	0.00983884	4.73085	0.0319652	13.7364	0.0231642	3.91361	0.031818
tpm4b	1.34803	0.00464836	26.3001	0.00702461	2.74122	0.00556028	2.84056	0.00860777	4.35955	0.00589129	0	0	0	0	4.25101	0.00862273	2.30881	0.0105425	1.05317	0.00299197	1.62831	0.00623873	3.72399	0.0205745	1.57171	0.0026959	7.77369	0.00942266	0.654429	0.00442182	46.9165	0.0791173	0	0
dhrs1	80.1956	0.276536	2151.42	0.574631	157.782	0.320045	78.7734	0.238707	85.0556	0.11494	28.6122	0.314419	25.6067	0.248608	129.428	0.262532	102.779	0.46931	139.222	0.395516	11.4001	0.0436785	17.7464	0.0980466	79.7646	0.136818	267.112	0.323772	92.8169	0.627141	108.306	0.182641	10.9487	0.0890136
astn1	0	0	3.65186	0.00097539	0	0	0	0	0	0	0	0	0	0	0	0	1.81454	0.00828555	0	0	36.8154	0.141055	0	0	0.803434	0.0013781	0	0	0	0	0	0	5.42585	0.0441126
chst2a	0	0	2.31728	0.000618931	0	0	0	0	2.7277	0.00368608	0	0	0	0	0.56286	0.0011417	4.03075	0.0184053	2.45696	0.00698	72.2526	0.27683	5.89947	0.0325938	23.8683	0.0409404	0	0	1.38283	0.00934347	21.419	0.0361198	8.8352	0.0718309
arhgap12a	72.7023	0.250698	780.139	0.20837	100.779	0.20442	27.6915	0.0839136	159.841	0.216001	12.4573	0.136894	12.8452	0.12471	105.115	0.213215	53.5097	0.244337	93.0166	0.264252	6.94881	0.0266238	26.7518	0.1478	44.1245	0.0756852	162.653	0.197156	41.8537	0.282795	11.3915	0.01921	38.4059	0.312243
homeza	20.6647	0.0712575	346.486	0.0925443	25.5919	0.0519105	15.9697	0.048393	53.1217	0.071786	35.2766	0.387655	6.43716	0.0624967	38.4243	0.0779399	19.7707	0.0902773	49.3659	0.140244	5.35036	0.0204995	15.3952	0.0850564	66.1479	0.113461	59.8296	0.0725208	21.7123	0.146705	135.898	0.229171	7.76787	0.0631534
dipk2aa	9.79174	0.0337646	78.3598	0.0209294	12.3642	0.0250796	3.21421	0.00974004	16.3625	0.0221115	1.11542	0.0122574	3.92423	0.0380993	9.33032	0.0189256	16.2479	0.0741911	11.8181	0.033574	16.25	0.0622606	1.83557	0.0101413	8.51091	0.0145985	43.2756	0.0524553	4.03103	0.0272367	17.2243	0.0290461	15.1974	0.123556
ftr01	20.1785	0.069581	516.345	0.137913	22.1794	0.0449886	4.11448	0.0124681	4.40725	0.00595575	5.64137	0.0619931	8.90326	0.0864394	24.8207	0.0503462	11.0913	0.0506453	63.0985	0.179257	3.96112	0.0151767	0	0	19.6784	0.0337538	39.9732	0.0484524	9.13105	0.0616963	2.22256	0.003748	0	0
si:ch211-235o23.1	13.3923	0.0461803	18.7618	0.00501116	0	0	0	0	1.64932	0.00222881	3.47179	0.0381516	0	0	0.813718	0.00165054	0	0	0.556653	0.0015814	10.5258	0.0403286	5.27757	0.0291578	3.9174	0.00671939	3.95555	0.0047946	9.32222	0.062988	13.2102	0.022277	2.3808	0.0193561
cmpk	152.41	0.525552	1515.09	0.404671	93.7207	0.190103	37.2841	0.112982	46.1426	0.0623549	32.7195	0.359555	48.3085	0.469015	216.371	0.438886	103.111	0.470828	125.078	0.355336	64.273	0.246257	36.215	0.200083	119.36	0.204734	111.781	0.135493	33.9613	0.229468	29.397	0.0495734	9.59242	0.0779871
xrn1	22.6739	0.0781858	460.977	0.123124	72.5477	0.147156	37.3377	0.113145	93.2734	0.126045	4.11731	0.0452452	19.543	0.189738	98.236	0.199262	23.0311	0.105165	50.6017	0.143755	14.4199	0.0552487	13.6199	0.0752483	62.447	0.107113	157.4	0.190788	12.8621	0.086906	34.8832	0.058825	15.9692	0.129831
puf60a	18.8642	0.0650489	620.838	0.165822	83.4521	0.169274	23.2971	0.0705972	76.9479	0.103984	18.5147	0.203458	11.3663	0.110352	59.3257	0.120336	39.5886	0.18077	78.699	0.223577	101.082	0.387286	39.5669	0.218601	188.545	0.323404	102.876	0.124698	29.5785	0.199855	143.313	0.241674	32.1159	0.261105
tmx3a	0	0	12.355	0.00329995	0	0	0	0	0	0	0	0	0	0	0	0	0	0	2.48702	0.00706539	0	0	0	0	0	0	0.631051	0.00076491	0	0	1.51234	0.00255031	25.747	0.209325
apom	2.42025	0.00834569	49.0928	0.0131124	1.98967	0.00403584	2.53805	0.00769107	1.08819	0.00147053	0	0	0	0	2.85016	0.00578126	0	0	0	0	0	0	0	0	1.55584	0.00266868	2.75935	0.00334467	1.80085	0.0121679	0	0	2.8972	0.0235545
dsela	2.67646	0.00922916	13.6744	0.00365235	5.88977	0.0119468	0	0	2.12781	0.00287542	0	0	0	0	3.61874	0.00734024	0	0	2.26837	0.00644423	0	0	0	0	0	0	0.910451	0.00110358	0.632495	0.00427361	6.15463	0.0103788	0	0
ptbp2b	2.55212	0.00880042	58.6117	0.0156548	1.42445	0.00288935	1.26504	0.00383346	1.95844	0.00264654	0	0	0.711542	0.00690817	1.89934	0.00385262	11.3307	0.0517385	5.84742	0.016612	140.308	0.537578	3.91663	0.0216388	44.6106	0.076519	4.1113	0.00498339	5.02393	0.0339455	44.8688	0.0756641	14.5076	0.117948
greb1l	0.771274	0.00265957	20.4304	0.00545683	2.7253	0.005528	0	0	1.94368	0.0026266	0	0	2.24559	0.0218018	6.22958	0.0126361	10.0429	0.0458578	0	0	1.4422	0.00552565	0.910628	0.0050311	9.20178	0.0157835	4.69919	0.00569598	2.40491	0.0162494	29.1106	0.0490903	0	0
pappa2	0	0	1.07365	0.000286765	0	0	0	0	0	0	0	0	0	0	0	0	0	0	0	0	0	0	0	0	11.5391	0.0197927	1.96437	0.00238105	0	0	49.8739	0.0841043	2.97312	0.0241717
arhgap29b	0	0	10.4905	0.00280195	0	0	0	0	0	0	0	0	0	0	0.726653	0.00147394	0.589284	0.00269079	6.97425	0.0198132	1.20786	0.00462782	35.9417	0.198573	41.9233	0.0719096	6.03049	0.00730968	8.03873	0.0543157	60.1912	0.101503	0	0
jph1b	0	0	2.61434	0.000698275	0	0	0	0	0	0	0	0	0	0	0	0	0.807198	0.00368584	0	0	7.82093	0.0299652	0	0	0.375405	0.000643919	0	0	0	0	4.43368	0.00747669	1.81119	0.0147251
ftr02	3.13104	0.0107967	14.1182	0.0037709	3.23004	0.0065518	1.81872	0.00551127	4.4972	0.0060773	0	0	3.3733	0.0327505	0.647364	0.00131311	2.512	0.0114703	4.83	0.0137216	0	0	0	0	6.91513	0.0118613	7.63709	0.00925708	2.62914	0.0177644	0	0	0	0
mllt1b	0.663249	0.00228706	45.1815	0.0120677	6.93935	0.0140758	0	0	14.0531	0.0189907	3.95553	0.0434673	0	0	6.64335	0.0134754	4.29351	0.0196051	1.74784	0.00496546	11.1047	0.0425467	6.92444	0.0382566	10.2181	0.0175268	5.91271	0.00716693	5.30624	0.035853	8.00603	0.0135009	7.24607	0.0589112
cdc34b	44.601	0.153796	262.399	0.0700852	61.4131	0.12457	39.6344	0.120104	43.659	0.0589987	5.51174	0.0605686	8.02709	0.0779329	48.7318	0.0988476	38.5638	0.17609	52.4448	0.148991	82.5022	0.3161	27.1317	0.149899	87.2576	0.14967	86.8926	0.105324	20.4155	0.137943	40.8258	0.0688462	11.3838	0.0925511
pi15b	0	0	2.51191	0.000670917	4.03639	0.0081874	0	0	0	0	0	0	0	0	0	0	0	0	2.00564	0.00569785	3.38808	0.0129811	0	0	0	0	0	0	0	0	13	0.0219224	0	0
rab2a	155.454	0.536047	1290.15	0.344591	163.772	0.332195	116.139	0.351936	145.527	0.196658	26.4292	0.29043	81.4024	0.790314	368.172	0.746799	232.338	1.0609	281.402	0.799437	214.55	0.822032	100.621	0.555915	263.089	0.451268	268.889	0.325926	98.6752	0.666724	195.276	0.329303	70.0712	0.569685
abhd17aa	4.09005	0.0141036	56.7978	0.0151704	2.83446	0.0057494	3.66247	0.0110984	6.85475	0.00926318	3.74343	0.0411366	0.711542	0.00690817	0	0	3.30933	0.0151111	6.1788	0.0175534	5.54245	0.0212354	3.3976	0.0187713	8.89143	0.0152512	5.74973	0.00696937	4.20819	0.0284337	0	0	4.9934	0.0405968
bcl6ab	39.6359	0.136675	356.5	0.0952191	67.216	0.136341	14.5652	0.0441369	93.5684	0.126444	8.95778	0.0984372	15.8199	0.153592	131.029	0.265779	69.1747	0.315866	98.2832	0.279214	3.56656	0.013665	33.6086	0.185683	88.4229	0.151669	100.627	0.121972	38.5421	0.26042	17.9845	0.0303281	4.61644	0.0375321
eif5a2	177.932	0.61356	2496.34	0.666758	180.004	0.36512	111.983	0.339341	176.867	0.239009	51.858	0.569869	60.0005	0.58253	312.174	0.633213	189.872	0.866997	241.793	0.686912	141.61	0.542568	106.124	0.58632	758.787	1.30152	392.988	0.476349	146.279	0.988368	366.81	0.618567	28.9733	0.235555
cop1	2.17069	0.00748512	18.9964	0.00507381	1.26304	0.00256194	1.62958	0.00493812	5.30809	0.0071731	0	0	0	0	4.8303	0.00979778	2.66661	0.0121763	5.84887	0.0166161	11.8489	0.0453979	1.70076	0.00939645	7.13974	0.0122465	7.39455	0.0089631	3.91321	0.0264406	11.0546	0.0186419	4.84179	0.0393641
insl5b	0	0	1.38907	0.000371011	2.2471	0.00455801	0	0	0	0	0	0	0	0	1.57241	0.00318947	97.5662	0.445508	0	0	0	0	0	0	0	0	3.94285	0.00477921	0	0	0	0	0	0
gk5	42.8181	0.147649	615.665	0.164441	112.805	0.228813	27.3425	0.0828559	106.293	0.143639	7.68294	0.0844279	5.36841	0.0521205	75.3404	0.15282	16.6473	0.0760152	36.0358	0.102374	6.10163	0.0233779	17.3216	0.0956997	31.425	0.0539022	154.528	0.187306	22.9158	0.154837	11.174	0.0188432	6.69199	0.0544064
crispld1b	0	0	0	0	2.38616	0.00484008	0	0	0	0	0	0	0	0	0	0	0	0	0	0	0	0	0	0	0	0	0	0	0	0	41.9514	0.0707444	0	0
hiat1a	30.9626	0.106768	281.08	0.0750748	24.5523	0.0498019	1.92645	0.00583773	27.2061	0.036765	2.64297	0.0290436	5.2722	0.0511864	34.5796	0.0701412	12.3417	0.0563546	38.9181	0.110563	11.5108	0.0441028	9.48047	0.0523783	34.5226	0.0592155	25.0386	0.0303499	11.2205	0.0758141	11.2198	0.0189203	1.96554	0.01598
psmb5	30.4366	0.104954	415.024	0.11085	51.0261	0.103501	35.2723	0.106886	53.1295	0.0717966	5.40913	0.059441	10.3375	0.100364	63.5716	0.128949	57.6539	0.26326	44.0362	0.125103	54.3093	0.208082	29.2235	0.161456	172.707	0.296239	82.8556	0.100431	28.6318	0.193458	55.0762	0.0928772	12.3205	0.100167
ca8	0	0	3.22426	0.00086118	0	0	0	0	0	0	0	0	0	0	0	0	1.93456	0.0088336	0	0	5.27048	0.0201934	4.8406	0.0267436	12.7772	0.0219163	1.92495	0.00233327	0	0	4.98202	0.00840138	0	0
nlrb5	1.39979	0.00482688	35.6866	0.00953167	3.76967	0.00764639	1.21465	0.00368075	2.66349	0.00359931	2.09274	0.0229972	0.524834	0.00509548	3.44049	0.00697868	0	0	2.55285	0.0072524	1.28153	0.00491006	0	0	0.363922	0.000624223	4.02821	0.00488268	0	0	2.80676	0.00473315	0	0
zeb1a	0	0	4.56525	0.00121935	1.15185	0.00233641	0	0	0	0	0	0	0	0	0	0	0	0	0.975548	0.00277144	22.8456	0.0875309	0	0	13.8084	0.0236851	1.22797	0.00148845	0	0	28.4442	0.0479666	5.92496	0.0481704
trnau1apb	27.688	0.0954757	948.757	0.253407	92.4323	0.18749	30.0524	0.0910678	134.057	0.181158	23.4693	0.257905	19.4928	0.189251	108.203	0.21948	106.344	0.485589	110.119	0.312838	85.8773	0.329032	47.5001	0.262431	216.081	0.370636	108.945	0.132054	46.8248	0.316384	255.326	0.430566	29.6071	0.240708
toe1	2.08904	0.00720358	63.5253	0.0169672	9.06293	0.0183832	0	0	3.04884	0.00412006	2.7733	0.0304759	0	0	3.21193	0.00651508	0.675905	0.00308632	4.81738	0.0136857	7.55595	0.02895	5.50871	0.0304349	16.7575	0.0287435	20.6918	0.0250809	5.13627	0.0347045	25.5606	0.0431038	4.95927	0.0403193
rorcb	24.9966	0.0861952	143.043	0.038206	28.5298	0.0578697	2.0001	0.0060609	9.4457	0.0127645	4.09562	0.0450068	5.56767	0.0540551	48.4716	0.0983197	35.1007	0.160277	13.6515	0.0387827	32.8407	0.125826	14.9606	0.0826555	23.4878	0.0402877	16.1856	0.0196189	13.7683	0.093029	26.0725	0.0439671	69.3038	0.563446
tesk2	71.8684	0.247822	476.434	0.127253	56.5762	0.114759	30.0632	0.0911007	51.454	0.0695325	5.11169	0.0561725	2.52361	0.0245011	58.6908	0.119048	23.539	0.107484	34.2876	0.0974079	10.3916	0.0398145	2.75859	0.0152408	43.1704	0.0740486	107.298	0.130058	11.1126	0.075085	63.9979	0.107922	18.8096	0.152924
si:dkey-7l6.3	10.8087	0.0372715	71.9896	0.019228	3.88195	0.00787415	2.56631	0.00777671	9.44188	0.0127593	3.94616	0.0433644	1.76478	0.0171338	3.38028	0.00685654	4.67995	0.0213697	12.2777	0.0348799	6.49941	0.0249019	0.658718	0.00363933	7.52526	0.0129078	4.25704	0.00516005	0.893142	0.00603474	7.69955	0.0129841	0.648016	0.00526842
ppp1r7	13.4482	0.046373	158.867	0.0424324	34.7431	0.0704728	27.2313	0.0825191	20.2866	0.0274144	0.700477	0.00769755	1.84898	0.0179512	25.4123	0.0515462	11.9553	0.0545903	19.6028	0.0556899	52.3871	0.200717	6.00766	0.0331915	39.6604	0.0680281	28.0933	0.0340525	5.40086	0.0364923	12.8112	0.0216041	9.15923	0.0744653
gtpbp4	71.319	0.245928	1565.9	0.418242	219.313	0.444854	126.18	0.382365	145.116	0.196103	46.4319	0.510241	41.2152	0.400148	196.05	0.397667	131.793	0.601794	244.634	0.694984	161.303	0.61802	131.888	0.728664	550.246	0.943818	401.228	0.486337	145.722	0.984607	498.5	0.840641	45.861	0.372854
dpydb	7.15125	0.0246595	1585.88	0.423578	350.365	0.71068	90.8306	0.275244	438.029	0.591931	9.2242	0.101365	18.3362	0.178022	74.5553	0.151228	67.6514	0.308911	42.83	0.121676	11.3541	0.0435023	1.60962	0.00889293	60.6031	0.10395	214.059	0.259465	6.6424	0.0448811	20.1028	0.0339002	5.42594	0.0441133
si:ch211-106h4.12	0	0	0	0	0	0	0	0	0	0	0	0	0	0	0	0	0	0	0	0	2.59148	0.00992904	0	0	4.71119	0.00808094	0	0	0	0	171.739	0.28961	0	0
abca4b	0	0	0.519894	0.000138861	0	0	0	0	0	0	0	0	0	0	0	0	0	0	0	0	0	0	0	0	0	0	0	0	0	0	0	0	20.4816	0.166517
lrrcc1	7.10571	0.0245025	197.371	0.0527167	33.6777	0.0683118	11.2859	0.0341998	54.6539	0.0738566	0.579655	0.00636984	8.28484	0.0804353	12.8452	0.0260552	10.1464	0.0463307	19.2599	0.0547158	4.84719	0.0185716	4.32116	0.0238738	26.3737	0.0452379	34.1441	0.0413868	4.41167	0.0298086	9.66051	0.0162909	2.67912	0.0217815
e2f5	0	0	0	0	1.43508	0.00291092	0	0	0	0	0	0	0	0	0	0	5.80966	0.0265281	0	0	2.50352	0.00959205	0.261106	0.00144257	9.99265	0.0171401	2.04095	0.00247388	5.35167	0.0361599	1.71149	0.00288615	0	0
sh3gl1a	107.854	0.371911	460.726	0.123057	37.6168	0.0763019	8.45027	0.0256069	40.8107	0.0551496	18.0074	0.197884	13.8378	0.134347	68.0375	0.138007	12.5236	0.0571855	52.3562	0.148739	0	0	74.3965	0.411031	29.1479	0.0499963	114.808	0.139162	20.5199	0.138648	4.54859	0.00767047	2.78735	0.0226614
slc7a14a	0	0	4.46186	0.00119174	3.784	0.00767546	0	0	1.72995	0.00233777	0	0	0	0	1.20491	0.00244403	160.194	0.73148	2.51896	0.00715613	37.6641	0.144307	0.996469	0.00550535	6.09473	0.0104541	2.11108	0.00255888	1.06911	0.0072237	0	0	19.7319	0.160422
myo9b	101.398	0.349649	857.596	0.229059	125.202	0.25396	28.6097	0.086696	174.842	0.236274	19.4607	0.213854	31.5866	0.306666	139.645	0.283255	43.2905	0.197674	67.9636	0.193079	8.86339	0.0339593	87.1467	0.481474	39.1974	0.0672339	274.434	0.332647	30.0089	0.202763	7.58105	0.0127842	6.00723	0.0488393
tox	2.91037	0.0100358	30.6254	0.00817986	6.00091	0.0121722	1.49198	0.00452116	7.62595	0.0103053	0	0	40.7923	0.396042	188.478	0.382308	279.349	1.27557	41.9942	0.119302	233.558	0.894857	5.98462	0.0330642	188.826	0.323886	14.8128	0.0179549	1.48177	0.010012	144.084	0.242975	45.2984	0.368279
abhd3	9.77846	0.0337188	330.38	0.0882425	52.1441	0.105769	30.0704	0.0911225	122.249	0.165201	2.734	0.030044	4.34417	0.0421764	20.1565	0.0408854	26.9361	0.122996	39.2206	0.111422	31.7874	0.121791	1.32486	0.00731968	28.3143	0.0485665	86.4378	0.104773	2.79504	0.0188854	13.0486	0.0220043	19.9117	0.161884
socs6b	0.757056	0.00261054	28.2693	0.00755055	2.74311	0.00556413	5.25534	0.0159253	3.25855	0.00440345	0	0	0.711542	0.00690817	6.68159	0.0135529	6.65018	0.0303661	1.37972	0.00391966	21.8612	0.0837594	4.49061	0.02481	22.8751	0.0392369	4.88086	0.0059162	4.05235	0.0273807	36.4743	0.0615081	2.80069	0.0227698
pfn2l	106.627	0.367681	1326.77	0.354372	99.2336	0.201285	70.4811	0.213579	110.419	0.149215	33.7419	0.37079	32.3514	0.314091	147.778	0.299752	145.713	0.665355	147.707	0.419622	234.022	0.896638	33.2262	0.18357	367.916	0.631073	289.552	0.350972	57.4912	0.388454	195.364	0.329451	47.1399	0.383251
ubxn7	1.80816	0.00623503	34.7865	0.00929126	1.63982	0.0033262	2.49821	0.00757034	3.69443	0.00499247	1.00204	0.0110115	1.3257	0.0128709	4.83268	0.00980259	3.95209	0.0180461	4.86959	0.0138341	22.2152	0.0851157	3.40721	0.0188243	18.0718	0.0309979	18.4109	0.0223163	5.97146	0.0403477	37.0639	0.0625024	9.92051	0.0806545
mknk2a	11.2415	0.0387638	2321.75	0.620126	98.3527	0.199498	39.5894	0.119968	99.035	0.133831	7.02856	0.077237	15.2109	0.147678	31.9827	0.0648736	20.4745	0.0934909	49.7128	0.141229	43.4971	0.166656	10.156	0.0561104	73.64	0.126312	211.824	0.256756	7.06814	0.0477577	36.7588	0.0619879	83.3347	0.677518
stap2a	3.78016	0.0130351	60.3562	0.0161208	22.4514	0.0455403	6.38301	0.0193425	33.0026	0.0445982	0	0	1.11958	0.0108697	9.69294	0.0196611	9.08282	0.0414741	5.90465	0.0167746	85.0413	0.325829	2.44806	0.0135252	15.7249	0.0269725	105.929	0.128398	0	0	4.19563	0.00707525	3.8528	0.0313236
cldn11a	1.73378	0.00597854	1.53622	0.000410314	2.30592	0.00467733	2.70712	0.00820339	0	0	0	0	0	0	0	0	9.92429	0.0453164	0.928446	0.00263763	1.70006	0.00651364	0	0	4.39805	0.00754383	1.81162	0.0021959	0	0	162.761	0.27447	2.31327	0.0188071
sema4e	19.1603	0.0660701	103.709	0.0276999	13.0859	0.0265433	5.39947	0.016362	50.768	0.0686054	1.10384	0.0121301	0.700528	0.00680124	23.3639	0.0473913	7.25142	0.0331115	25.716	0.0730567	0.954921	0.0036587	13.9004	0.0767977	19.8611	0.034067	97.0349	0.117618	4.87551	0.0329426	0	0	0	0
plppr5a	0	0	1.1733	0.000313381	0.233598	0.00047383	0	0	0	0	0	0	0.908237	0.00881784	0	0	1.30103	0.00594078	0.666966	0.00189479	9.07369	0.0347651	0	0	0	0	3.41419	0.00413841	0	0	0	0	0	0
neto1	0.523093	0.00180377	0	0	1.53794	0.00311954	0	0	0	0	0	0	0	0	0	0	0.409472	0.00186973	0	0	0.937189	0.00359076	0	0	0	0	0	0	0	0	2.14693	0.00362046	26.0754	0.211995
nsun4	1.51927	0.00523886	38.712	0.0103398	1.65062	0.00334812	2.34934	0.00711922	3.76524	0.00508816	0	0	0	0	0	0	0.568081	0.00259398	2.30433	0.0065464	4.45083	0.017053	1.47184	0.00813169	10.1845	0.0174691	3.93007	0.00476372	3.22414	0.0217847	18.9842	0.0320138	2.27402	0.018488
cyp7a1	0	0	362.451	0.0968084	6.1012	0.0123756	0	0	0	0	13.3546	0.146754	1.05378	0.0102308	1.12615	0.00228428	2.91351	0.0133037	9.17795	0.0260737	0.741817	0.00284221	0	0	6.5005	0.0111501	1.8631	0.0022583	0	0	3.42833	0.00578133	0	0
MYADM.1	0	0	1.47174	0.000393094	0	0	0	0	1.64932	0.00222881	0	0	0	0	0	0	0	0	0	0	3.01344	0.0115458	0	0	0	0	0	0	0	0	17.8434	0.03009	0	0
gbp3	10.1035	0.0348397	195.784	0.0522928	32.3647	0.0656485	16.6479	0.0504481	51.0473	0.0689828	6.17694	0.0678784	4.20477	0.040823	20.3206	0.0412183	7.1115	0.0324726	12.7732	0.0362875	1.69674	0.00650091	4.75259	0.0262574	17.9104	0.0307211	44.095	0.0534485	3.33337	0.0225228	27.7261	0.0467556	0	0
atpsckmt	0.594732	0.0020508	30.5611	0.00816269	2.67217	0.00542021	0	0	4.92066	0.00664954	0	0	0	0	1.73702	0.00352337	0	0	3.49997	0.00994309	2.98911	0.0114525	2.31492	0.0127896	10.5298	0.0180614	6.44266	0.00780929	2.29809	0.0155277	7.20778	0.0121548	3.71126	0.0301728
tfa	2.38437	0.00822196	57.9748	0.0154847	0	0	1.93451	0.00586216	3.63586	0.00491332	15.0675	0.165577	0	0	4.9359	0.010012	0.63432	0.00289644	9.0432	0.0256909	0	0	1.36147	0.00752192	5.02197	0.00861401	8.45603	0.0102497	9.84498	0.0665202	6.29252	0.0106113	0	0
palmda	0	0	6.75146	0.00180327	0	0	1.57849	0.00478331	1.99076	0.00269022	0	0	0	0	0.844564	0.00171311	0	0	0	0	0.915631	0.00350817	0	0	0	0	0	0	0	0	3.80114	0.00641002	14.2804	0.116101
csnk1g2a	27.7072	0.0955422	268.912	0.0718247	31.039	0.0629594	10.1505	0.030759	53.1044	0.0717626	1.6928	0.0186022	16.1774	0.157062	41.7442	0.0846739	40.1497	0.183332	57.9162	0.164535	18.2295	0.0698446	9.97074	0.055087	55.8418	0.0957836	79.2219	0.0960266	20.4502	0.138177	37.2625	0.0628373	23.7759	0.1933
fam110b	4.05104	0.0139691	0	0	0	0	0	0	0	0	0	0	0	0	0.831245	0.0016861	1.6827	0.00768357	2.56155	0.00727712	27.166	0.104084	0.298781	0.00165072	5.45861	0.00936296	4.03814	0.00489472	0	0	13.8822	0.0234101	12.7822	0.10392
ro60	5.74153	0.0197984	48.3639	0.0129177	21.3923	0.0433921	2.69288	0.00816023	21.8457	0.0295212	1.72502	0.0189562	4.03831	0.0392069	8.09686	0.0164237	13.4556	0.061441	8.04538	0.0228562	13.5531	0.0519277	15.6723	0.0865875	18.9136	0.0324418	44.5906	0.0540492	4.24104	0.0286557	34.5339	0.058236	7.07207	0.0574965
si:ch211-153l6.6	0	0	3.44058	0.000918959	1.06423	0.00215869	0	0	0	0	0	0	0	0	0	0	0	0	0	0	28.0974	0.107653	0	0	0	0	0	0	0	0	0.955511	0.00161132	12.1582	0.0988468
retreg1	0	0	0	0	0	0	0	0	0	0	0	0	0	0	0	0	4.63343	0.0211572	0	0	2.83569	0.0108647	1.09595	0.00605499	2.0923	0.00358886	0	0	0	0	2.90691	0.00490205	0	0
frrs1a	0	0	7.76425	0.00207378	0	0	9.72256	0.0294623	15.8338	0.0213971	0	0	0	0	0.634611	0.00128724	0	0	0	0	0	0	0	0	0	0	0	0	0	0	1.04773	0.00176683	2.28267	0.0185583
mfsd12a	20.3374	0.070129	335.479	0.0896045	140.743	0.285483	129.844	0.393467	346.72	0.468541	4.91445	0.0540049	10.943	0.106242	41.3752	0.0839254	30.7475	0.140399	77.5537	0.220323	7.678	0.0294176	3.19807	0.0176689	19.0391	0.032657	110.581	0.134038	4.29768	0.0290384	11.2391	0.0189529	3.20394	0.0260483
nrbp2a	7.87066	0.0271402	252.777	0.0675152	49.4062	0.100215	10.4759	0.0317451	50.2054	0.0678452	4.36569	0.0479746	9.68858	0.0940639	37.8658	0.0768069	17.4592	0.0797222	41.1483	0.116899	3.22336	0.01235	10.016	0.0553368	16.2387	0.0278537	74.3617	0.0901355	0.536921	0.00362785	47.5025	0.0801055	7.95945	0.0647109
mrpl34	14.5935	0.0503223	214.699	0.0573449	23.3791	0.047422	49.7314	0.150701	24.4693	0.0330666	2.52016	0.0276941	6.67299	0.0647863	21.8583	0.0443373	18.2421	0.0832975	25.407	0.0721791	34.0748	0.130555	13.4707	0.0744235	89.6333	0.153745	39.8323	0.0482815	11.7916	0.0796729	39.3677	0.0663873	6.60205	0.0536752
ranbp9	49.2238	0.169737	533.66	0.142537	92.6475	0.187926	23.789	0.0720879	116.911	0.157988	10.3353	0.113575	15.4529	0.150028	77.2368	0.156667	87.3234	0.398737	71.7966	0.203968	66.3371	0.254165	29.961	0.16553	79.611	0.136554	87.5766	0.106154	27.8107	0.18791	89.6709	0.151216	27.1458	0.220697
plppr3a	0	0	0.304622	8.13628e-05	0	0	0	0	0	0	0	0	0	0	0	0	1.00292	0.00457953	0	0	75.1831	0.288058	0.497712	0.00274979	32.81	0.0562778	1.78224	0.00216029	0.768721	0.00519406	1.86218	0.00314027	2.2709	0.0184626
si:ch211-195h23.3	20.8277	0.0718196	297.614	0.0794908	39.7845	0.0806987	11.9989	0.0363602	39.8993	0.053918	8.02259	0.0881603	4.65029	0.0451485	35.7709	0.0725575	9.3842	0.0428502	16.2582	0.046188	1.51959	0.00582216	4.47561	0.0247271	24.1653	0.0414498	45.4665	0.0551109	17.4796	0.118105	74.333	0.125351	1.93807	0.0157566
ano8a	0	0	0.478194	0.000127723	1.188	0.00240973	0	0	0	0	0	0	0	0	15.2415	0.0309158	11.0465	0.0504404	0	0	2.68296	0.0102796	0	0	2.21386	0.00379737	0	0	0	0	0	0	8.10115	0.065863
si:ch211-195h23.4	0.949837	0.0032753	3.19605	0.000853645	0	0	0	0	0	0	0	0	0	0	0	0	0.406535	0.00185632	0	0	0	0	0	0	0	0	1.81419	0.00219902	2.40825	0.016272	1.37082	0.00231167	0	0
march6	68.5941	0.236531	791.617	0.211436	115.788	0.234863	37.9877	0.115114	161.953	0.218855	6.68423	0.0734531	17.9816	0.174578	87.1955	0.176867	52.4838	0.239652	74.8642	0.212682	37.24	0.142682	22.5888	0.1248	71.8289	0.123206	139.023	0.168513	22.7218	0.153525	41.9072	0.0706698	28.2552	0.229717
palm1b	0	0	7.2541	0.00193753	0	0	0	0	0	0	1.99404	0.0219126	0	0	0.779298	0.00158073	13.727	0.0626802	0	0	155.821	0.597015	3.01726	0.0166699	26.4212	0.0453193	0	0	0	0	96.9285	0.163454	12.9316	0.105135
agla	14.3424	0.0494566	259.685	0.0693604	20.6401	0.0418664	6.40298	0.019403	23.7723	0.0321248	0	0	7.94827	0.0771677	25.2166	0.0511492	8.65892	0.0395384	18.9282	0.0537734	17.1623	0.0657559	1.74321	0.00963098	17.249	0.0295865	34.5627	0.0418942	1.6254	0.0109824	15.9203	0.0268471	2.76287	0.0224623
eif4g1a	60.1519	0.20742	1717.92	0.458846	209.446	0.42484	58.5399	0.177393	288.806	0.390278	22.1147	0.243018	71.5798	0.694949	158.505	0.321512	102.989	0.470271	155.67	0.442245	81.9505	0.313986	80.032	0.442166	304.451	0.522214	439.536	0.532771	67.0017	0.452714	158.664	0.267562	47.1138	0.383039
prrx1a	1.3353	0.00460447	3.36633	0.000899127	0	0	0	0	2.51163	0.0033941	0	0	0.9867	0.00957961	0	0	0	0	0.5299	0.0015054	0	0	0	0	5.35495	0.00918517	0.913212	0.00110692	0	0	206.216	0.34775	0	0
kirrel1b	0	0	0	0	0	0	0	0	0	0	0	0	0	0	0	0	0	0	0	0	34.7228	0.133037	0	0	0.74663	0.00128067	0	0	0.209734	0.00141712	3.87727	0.0065384	0	0
kifap3b	2.71367	0.00935748	3.14616	0.000840319	1.80479	0.00366084	1.21465	0.00368075	0	0	0	0	0	0	0	0	6.96828	0.0318186	0	0	35.6139	0.136452	0	0	5.42522	0.00930569	2.30998	0.00279998	0	0	12.4321	0.0209648	13.6382	0.110879
si:ch211-267e7.3	2.69545	0.00929465	57.8343	0.0154472	7.6514	0.0155201	0	0	1.73995	0.00235128	2.1596	0.0237319	1.92558	0.018695	0.662838	0.0013445	0.671943	0.00306823	1.84558	0.00524312	2.44702	0.00937554	0	0	5.0088	0.00859142	2.45285	0.00297315	0	0	8.859	0.0149393	0	0
si:ch73-14h1.2	0	0	6.95497	0.00185763	4.15047	0.0084188	0	0	1.44989	0.00195931	0	0	0	0	2.89749	0.00587726	6.41633	0.0292983	1.76158	0.00500448	1.07036	0.00410101	3.86981	0.0213802	2.25601	0.00386966	197.437	0.239317	1.48998	0.0100674	1.22723	0.00206952	0	0
cactin	11.9972	0.0413697	331.058	0.0884237	36.9556	0.0749606	12.0737	0.0365869	61.2059	0.0827107	1.77411	0.0194957	6.97521	0.0677205	25.658	0.0520447	14.4855	0.066144	32.1108	0.0912238	41.3803	0.158545	14.3403	0.0792283	70.5301	0.120978	27.0721	0.0328146	11.7671	0.0795071	32.0633	0.0540696	10.7605	0.0874836
btbd2b	4.45236	0.015353	31.6411	0.00845116	5.10384	0.0103526	0	0	4.59703	0.0062122	0	0	0	0	1.8027	0.00365659	7.85881	0.035885	4.50471	0.0127975	5.08478	0.0194819	2.30562	0.0127382	5.75663	0.00987415	9.29196	0.011263	1.83466	0.0123964	3.00024	0.00505943	2.68068	0.0217941
zgc:113518	0	0	9.57658	0.00255785	0.2754	0.000558621	2.39517	0.0072581	2.76562	0.00373732	0	0	0.700528	0.00680124	5.70165	0.0115652	0	0	1.40991	0.00400542	7.74298	0.0296666	0	0	6.35944	0.0109081	3.24089	0.00392835	0.743086	0.00502085	6.72107	0.011334	0	0
si:rp71-1g18.13	33.236	0.114607	342.926	0.0915934	30.629	0.0621278	5.57081	0.0168812	57.0048	0.0770335	3.69824	0.04064	1.56419	0.0151863	11.2076	0.0227336	8.09975	0.0369852	8.95104	0.0254291	0	0	23.7624	0.131284	9.11275	0.0156308	158.973	0.192695	13.1572	0.0888999	8.70403	0.014678	1.42397	0.011577
mmp15b	23.5885	0.0813398	137.612	0.0367554	10.2636	0.0208186	8.90973	0.0269992	17.3755	0.0234805	4.71367	0.0517986	2.82945	0.0274704	12.9657	0.0262996	7.52373	0.0343549	7.254	0.0206079	1.44491	0.00553607	0	0	15.0666	0.0258432	38.0724	0.0461483	20.1922	0.136434	3.98756	0.00672439	0	0
aqp1a.1	13.7364	0.0473669	11.8472	0.00316431	0	0	0	0	0	0	0	0	0	0	0	0	96.0716	0.438683	0	0	2.63572	0.0100985	0	0	13.346	0.0228919	3.61189	0.00437805	16.9687	0.114653	29.2126	0.0492624	0	0
hnrnpc	18.7874	0.064784	142.915	0.0381716	15.8648	0.0321802	1.28776	0.00390231	23.3065	0.0314953	2.44505	0.0268686	2.34551	0.022772	17.7063	0.0359155	18.9215	0.0863995	26.7748	0.0760648	100.69	0.385785	20.8418	0.115148	126.278	0.2166	33.8484	0.0410283	16.3266	0.110315	36.2808	0.0611818	12.9169	0.105016
fcer1gl	0.492335	0.00169771	8.4142	0.00224738	0.2754	0.000558621	0	0	0	0	0	0	0	0	2.3471	0.00476086	0.706354	0.00322536	1.96922	0.00559437	0.871151	0.00333775	0	0	53.6552	0.092033	3.73883	0.00453192	1.1042	0.00746081	0	0	1.39681	0.0113562
arhgap45a	0	0	22.548	0.00602244	3.29215	0.00667779	0	0	2.06643	0.00279247	1.27276	0.0139864	0	0	3.46188	0.00702206	7.08987	0.0323739	1.79527	0.00510019	4.64601	0.0178008	1.75048	0.00967118	24.6582	0.0422954	8.18221	0.00991783	1.8771	0.0126831	9.93736	0.0167578	0	0
mast3a	5.0651	0.0174658	78.4284	0.0209478	8.49007	0.0172212	7.96742	0.0241437	7.23189	0.00977282	1.83812	0.0201991	0	0	3.80658	0.00772127	1.70377	0.00777977	5.55694	0.0157868	3.39898	0.0130229	3.20133	0.0176869	2.74025	0.00470026	20.7816	0.0251898	4.92485	0.033276	9.50368	0.0160264	0	0
zgc:85843	11.1445	0.0384292	664.292	0.177429	46.0805	0.0934696	1.18784	0.00359951	2.81097	0.00379861	0.634403	0.00697147	0	0	3.56252	0.00722621	4.95562	0.0226284	6.85058	0.0194619	2.52036	0.00965657	1.84001	0.0101658	6.21847	0.0106663	50.178	0.0608218	3.43448	0.0232059	4.16808	0.00702879	1.90181	0.0154619
dab1b	0	0	0	0	0	0	0	0	0	0	0	0	0	0	0	0	0	0	0	0	35.0898	0.134443	0	0	7.06778	0.0121231	0	0	0	0	2.07612	0.00350105	37.0734	0.30141
CABZ01026681.1	65.6304	0.226312	298.728	0.0797884	37.0661	0.0751848	15.5717	0.0471871	54.9108	0.0742037	13.4406	0.147699	14.1066	0.136957	68.5225	0.138991	36.8475	0.168253	73.5067	0.208826	4.66932	0.0178901	18.0775	0.0998758	17.8719	0.030655	50.4206	0.0611159	25.1994	0.170266	31.4741	0.053076	2.27402	0.018488
CU571384.1	3.66146	0.0126257	63.4782	0.0169547	6.08997	0.0123529	0.861883	0.00261177	20.6182	0.0278624	1.78527	0.0196183	2.49719	0.0242445	7.35105	0.0149108	3.45926	0.0157957	4.24667	0.0120644	2.74718	0.0105256	2.4432	0.0134983	11.5963	0.0198907	8.39253	0.0101728	0.878325	0.00593463	8.42087	0.0142005	2.3043	0.0187341
ndufv2	18.2073	0.0627837	693.984	0.185359	61.7953	0.125346	53.6472	0.162567	75.7864	0.102414	13.5766	0.149193	11.9551	0.116069	70.6555	0.143317	44.0964	0.201354	50.2739	0.142824	79.3179	0.3039	11.2504	0.062157	144.219	0.247375	113.989	0.138168	30.4688	0.20587	72.4223	0.122129	44.1553	0.358986
ptmab	135.003	0.465526	2568.48	0.686026	281.198	0.570381	164.307	0.497901	433.314	0.58556	58.1907	0.639458	118.877	1.15414	560.487	1.13689	482.831	2.20471	427.147	1.21349	887.938	3.40206	205.611	1.13597	1439.29	2.46876	689.08	0.835248	233.058	1.57471	687.137	1.15875	458.848	3.73047
phb2a	14.237	0.0490932	484.447	0.129393	37.9934	0.0770657	27.838	0.0843577	33.3698	0.0450943	3.11082	0.0341849	19.9036	0.193239	44.3951	0.0900508	27.7355	0.126646	26.2519	0.0745793	27.2071	0.104242	19.5061	0.107769	112.868	0.193598	81.4514	0.098729	21.0051	0.141926	51.9272	0.0875669	9.0426	0.0735171
AL935300.3	0	0	10.1927	0.00272241	0	0	0	0	1.58494	0.0021418	0	0	0	0	1.98154	0.00401935	1.08963	0.00497547	0	0	1.25491	0.00480808	0	0	2.61765	0.00448996	4.01511	0.0048668	0.239616	0.00161902	2.47431	0.00417252	0	0
CU861477.1	0	0	1.12362	0.000300113	0	0	0	0	0	0	0	0	0	0	0	0	0	0	0	0	25.1996	0.0965504	0	0	0.880634	0.00151052	0	0	0	0	1.42733	0.00240697	0	0
epb41l3b	22.4479	0.0774064	809.551	0.216226	67.4653	0.136846	13.4401	0.0407277	55.2653	0.0746828	9.83773	0.108107	2.15273	0.0209003	30.6056	0.0620804	12.5687	0.0573915	28.2799	0.0803405	4.63964	0.0177764	1.03169	0.00569996	20.4494	0.0350761	62.4688	0.0757197	9.35173	0.0631874	8.12477	0.0137011	2.71717	0.0220908
rnf152	0	0	46.8582	0.0125155	1.63255	0.00331147	0	0	0	0	3.25575	0.0357774	0	0	0	0	0.541569	0.00247292	2.3426	0.00665513	2.32985	0.00892664	0	0	2.41535	0.00414297	0	0	0	0	8.46242	0.0142705	0	0
zgc:153615	0	0	0	0	0	0	0	0	0	0	0	0	0	0	0	0	0	0	1.21382	0.00344834	25.6095	0.0981206	2.1066	0.0116387	0	0	0	0	0	0	0	0	0	0
dhx30	0	0	29.9085	0.00798839	0.924621	0.0018755	1.21465	0.00368075	1.13524	0.00153411	0	0	0	0	0	0	1.44779	0.00661093	0.829785	0.00235734	2.8608	0.0109609	1.99753	0.0110361	7.41019	0.0127105	10.9539	0.0132774	1.88597	0.012743	2.18135	0.00367851	2.3043	0.0187341
tmem68	3.17165	0.0109367	100.83	0.0269312	6.70732	0.0136051	6.81565	0.0206535	29.4696	0.0398238	2.78364	0.0305895	1.44417	0.0140211	15.6752	0.0317956	6.18899	0.0282602	21.0143	0.0596996	6.56551	0.0251552	5.6836	0.0314011	11.1433	0.0191137	26.3245	0.0319085	7.47595	0.0505132	3.30508	0.00557349	0	0
ly97.3	528.284	1.82167	361.248	0.0964872	37.6646	0.0763988	35.66	0.108061	23.7091	0.0320394	68.9022	0.757167	21.03	0.204175	211.657	0.429325	225.095	1.02783	72.3324	0.20549	2.25223	0.00862922	2.1741	0.0120116	17.4921	0.0300036	215.447	0.261148	132.753	0.89698	4.48318	0.00756016	1.66896	0.0135688
gpx4b	217.081	0.748554	3350.69	0.894949	238.55	0.483875	256.909	0.778512	294.935	0.398561	65.2703	0.717256	69.3171	0.672982	285.185	0.578468	164.768	0.752366	298.434	0.847823	96.4513	0.369545	62.689	0.346348	325.89	0.558989	426.46	0.516921	91.4033	0.61759	122.306	0.20625	104.295	0.847927
cldn1	0	0	13.476	0.00359936	2.89722	0.00587671	0	0	0	0	0	0	1.64526	0.0159734	0	0	1.34571	0.00614479	0.701091	0.00199174	1.84403	0.00706526	60.2145	0.332677	1.70963	0.00293248	2.03283	0.00246404	0.593098	0.00400742	0	0	0	0
ly97.2	100.883	0.347871	7.18927	0.00192021	0	0	1.4856	0.00450183	3.89985	0.00527007	1.42203	0.0156267	76.0397	0.738249	33.5609	0.0680747	1.66203	0.00758919	0.628959	0.00178681	0	0	0	0	1.58825	0.00272427	0	0	0	0	1.18342	0.00199565	0	0
apol1	1.38144	0.00476358	64.5019	0.0172281	9.10173	0.0184619	3.80273	0.0115234	12.3574	0.0166991	1.06386	0.0116908	0	0	2.41393	0.00489641	0.676142	0.00308741	0.856703	0.00243382	0	0	2.33911	0.0129233	2.93021	0.00502609	12.4053	0.0150367	1.09623	0.00740694	17.359	0.0292732	1.72957	0.0140615
AL954696.1	1.41305	0.0048726	71.65	0.0191373	7.43591	0.015083	1.06573	0.00322948	12.045	0.0162771	0.925631	0.0101718	0.950032	0.00922361	4.95541	0.0100516	1.81077	0.00826833	2.82949	0.00803833	1.85049	0.00709001	7.52356	0.0415667	25.3121	0.0434169	15.2194	0.0184478	4.73605	0.0320003	23.6508	0.0398833	0	0
and2	0.485052	0.00167259	37.1958	0.00993477	7.27147	0.0147494	0	0	6.50185	0.00878629	1.7951	0.0197264	0	0	8.26491	0.0167645	2.41049	0.0110068	8.02622	0.0228018	0	0	74.3912	0.411001	2.49975	0.00428773	16.262	0.0197115	0	0	197.11	0.332394	0	0
BX511224.1	2.27637	0.00784955	41.6091	0.0111135	3.60234	0.00730697	0	0	0	0	0.936151	0.0102874	1.45089	0.0140863	1.31728	0.00267196	0	0	6.12382	0.0173972	0	0	0.261106	0.00144257	2.85898	0.00490391	3.04112	0.00368621	0.929265	0.00627881	0	0	0	0
ralyl	0	0	5.70779	0.00152452	0	0	0	0	0	0	0	0	0	0	1.71969	0.00348821	0	0	15.1238	0.0429654	6.38941	0.0244805	0	0	0.404302	0.000693485	0	0	0	0	4.77997	0.00806066	0	0
pkn2	1.35375	0.0046681	11.1683	0.00298298	0.683781	0.00138698	1.9335	0.00585909	0	0	0	0	0	0	0.634611	0.00128724	0	0	3.36783	0.0095677	2.73631	0.010484	2.37143	0.0131018	8.73033	0.0149748	6.86138	0.00831682	12.2374	0.0826854	23.631	0.0398499	0	0
BX908782.2	241.263	0.831941	431.344	0.115209	83.7196	0.169817	25.2995	0.076665	26.0676	0.0352265	508.088	5.58338	44.6038	0.433046	64.4874	0.130806	15.9078	0.0726382	42.5995	0.121021	26.0447	0.099788	12.2263	0.0675487	76.8276	0.13178	202.194	0.245084	47.2796	0.319457	69.3719	0.116985	8.0243	0.0652382
uggt1	23.9493	0.082584	430.304	0.114932	57.8065	0.117255	22.2799	0.067515	95.3885	0.128903	3.91754	0.0430498	22.3303	0.216799	75.7888	0.15373	13.6937	0.0625282	27.0252	0.0767762	12.7673	0.0489167	9.46812	0.0523101	35.3347	0.0606084	52.3431	0.0634461	11.7233	0.0792115	8.48681	0.0143117	2.44502	0.0198782
rnf126	8.18696	0.0282309	225.47	0.0602217	22.2543	0.0451406	10.174	0.0308304	32.1088	0.0433903	1.93297	0.0212415	2.34	0.0227185	39.2036	0.0795205	20.337	0.0928631	41.1341	0.116858	32.8159	0.125732	11.6401	0.0643097	42.3511	0.0726434	45.0734	0.0546344	8.48402	0.0573245	13.0326	0.0219773	5.05072	0.0410627
rock1	38.4708	0.132658	224.722	0.0600219	45.0709	0.0914217	11.2468	0.0340813	25.9237	0.035032	1.93378	0.0212503	7.25566	0.0704433	47.7813	0.0969196	30.6652	0.140024	70.1542	0.199302	9.74548	0.037339	13.0325	0.0720029	67.1047	0.115102	73.021	0.0885103	10.7167	0.0724099	65.903	0.111135	2.09566	0.0170379
acss2l	2.80214	0.00966255	61.0033	0.0162936	0	0	0	0	0	0	0	0	0	0	0	0	2.92488	0.0133556	4.74515	0.0134805	1.04701	0.00401152	0	0	1.07616	0.00184591	3.08518	0.00373961	0.303532	0.00205089	6.12813	0.0103341	6.54967	0.0532494
tle2c	2.80214	0.00966255	12.2706	0.00327742	1.56699	0.00317847	0	0	0	0	0	0	0	0	1.70079	0.00344988	2.44011	0.0111421	4.44376	0.0126243	1.59176	0.00609868	0.565902	0.00312653	1.96462	0.00336984	16.5146	0.0200177	0.484381	0.00327284	7.98153	0.0134596	0	0
vapal	63.2441	0.218083	592.694	0.158305	96.5579	0.195858	72.1982	0.218782	104.844	0.141682	7.2585	0.0797637	11.1324	0.108082	76.6161	0.155408	51.6378	0.235789	99.4321	0.282478	48.3845	0.185381	21.2073	0.117168	121.618	0.208608	131.012	0.158802	55.9629	0.378127	87.8479	0.148141	29.6202	0.240815
eif2b5	1.77528	0.00612167	39.6397	0.0105875	7.78835	0.0157979	1.93807	0.00587293	4.94757	0.0066859	2.53486	0.0278556	0.719663	0.00698702	3.46392	0.0070262	5.1314	0.0234311	2.34357	0.00665788	6.85596	0.026268	6.1857	0.0341752	10.9472	0.0187773	8.70029	0.0105458	2.39301	0.016169	12.1733	0.0205283	1.83957	0.0149558
afg3l2	6.53388	0.0225306	422.022	0.112719	31.4733	0.0638403	0	0	23.2542	0.0314246	5.82498	0.0640108	9.40074	0.0912693	19.7606	0.0400823	11.85	0.0541098	24.2757	0.068965	22.7417	0.0871331	10.8856	0.0601413	31.6525	0.0542924	53.6035	0.064974	12.9593	0.0875626	38.2769	0.0645479	18.7588	0.15251
nedd8l	10.379	0.0357897	104.01	0.0277805	3.47567	0.00705004	6.01568	0.0182293	6.32186	0.00854306	5.54308	0.060913	3.70094	0.0359314	7.45145	0.0151145	9.72839	0.0444219	8.51718	0.0241965	23.5038	0.0900529	5.35972	0.0296117	36.34	0.0623328	14.7336	0.0178589	1.282	0.00866217	4.99735	0.00842723	5.78736	0.0470517
creb3l3b	51.9224	0.179043	1029.52	0.274978	53.5063	0.108532	3.01955	0.00915016	3.68908	0.00498525	10.8223	0.118927	0	0	4.65496	0.0094421	3.59907	0.0164341	33.2764	0.0945353	2.33653	0.00895224	0.592808	0.00327518	7.58581	0.0130117	11.1226	0.0134819	14.7765	0.0998415	0.667012	0.00112481	0	0
gpaa1	3.21199	0.0110758	10.5872	0.00282777	0	0	1.78719	0.00541573	1.58586	0.00214306	0	0	0	0	0.495071	0.0010042	3.12341	0.0142621	0	0	3.84154	0.0147186	1.43888	0.00794959	4.47354	0.00767331	0	0	2.42104	0.0163584	1.85108	0.00312155	0	0
CABZ01064859.2	0	0	20.2499	0.00540862	2.55399	0.0051805	0	0	0	0	0	0	0	0	0	0	2.25919	0.0103159	1.00084	0.00284331	5.0456	0.0193318	0	0	4.37951	0.00751203	1.31941	0.00159929	0	0	4.91905	0.00829519	5.74455	0.0467037
eif4e2	1.36667	0.00471266	36.5805	0.00977042	5.11615	0.0103776	0	0	2.00564	0.00271033	0	0	0	0	1.15846	0.00234982	3.32664	0.0151901	1.169	0.00332102	5.32079	0.0203862	0.917083	0.00506676	18.5411	0.031803	3.07818	0.00373112	3.76896	0.025466	17.8023	0.0300207	0	0
prkacbb	12.8977	0.0444749	95.6323	0.0255428	4.60455	0.00933987	5.5709	0.0168815	19.7452	0.0266827	2.07369	0.0227878	6.0571	0.0588067	18.6433	0.0378159	23.327	0.106516	15.8081	0.0449093	25.9276	0.0993395	13.121	0.0724916	25.6652	0.0440226	25.079	0.0303988	9.53182	0.0644042	22.6083	0.0381252	6.55499	0.0532926
ftr36.1	0	0	86.3393	0.0230607	5.03456	0.0102121	1.50059	0.00454723	9.32536	0.0126018	1.36233	0.0149707	0	0	11.5731	0.0234749	5.22955	0.0238792	3.90407	0.0110911	10.1722	0.0389741	14.6075	0.0807045	16.8729	0.0289415	18.0899	0.0219271	0.941937	0.00636444	10.6624	0.0179804	1.7692	0.0143838
XKR4	0	0	0.575437	0.000153696	0	0	0	0	0	0	0	0	0	0	0.831245	0.0016861	29.7613	0.135896	0	0	38.1564	0.146193	0.932025	0.00514931	6.65882	0.0114216	3.41555	0.00414006	0	0	0.949254	0.00160077	4.75829	0.0386853
zmp:0000000521	3.02754	0.0104398	67.1841	0.0179445	5.02783	0.0101984	0	0	0	0	2.27508	0.0250009	0	0	0.841624	0.00170715	1.8905	0.00863243	2.59681	0.0073773	4.14839	0.0158942	5.18785	0.0286621	1.09595	0.00187985	4.57754	0.00554853	0	0	4.81359	0.00811735	2.12716	0.017294
FO834800.1	3.13646	0.0108154	28.457	0.0076007	2.04261	0.00414323	0	0	0	0	1.00204	0.0110115	3.34611	0.0324865	3.62435	0.00735163	1.44857	0.00661449	3.62164	0.0102888	3.15042	0.0120706	1.09146	0.00603019	4.87189	0.00835658	3.29445	0.00399328	0.737011	0.00497981	1.48958	0.00251194	0	0
cpdp	31.6741	0.109221	487.45	0.130195	63.183	0.12816	13.1283	0.0397828	42.8419	0.0578945	9.20072	0.101107	19.0675	0.185122	78.3571	0.158939	30.6195	0.139815	68.7321	0.195262	32.7283	0.125396	28.5763	0.15788	91.6346	0.157178	86.6664	0.10505	34.7012	0.234468	162.718	0.274398	13.18	0.107154
prmt5	3.6882	0.0127179	58.6267	0.0156588	12.8155	0.0259949	8.55056	0.0259108	15.7948	0.0213444	3.3651	0.0369792	3.84797	0.0373589	13.7648	0.0279206	5.16777	0.0235971	5.77005	0.0163922	18.1446	0.0695197	7.03258	0.038854	56.7209	0.0972914	12.0902	0.0146548	7.60733	0.0514008	15.6053	0.0263158	1.39681	0.0113562
mbnl1	8.21427	0.0283251	107.456	0.0287009	22.7483	0.0461426	0	0	16.4791	0.022269	4.22883	0.0464707	11.41	0.110777	27.3219	0.0554197	11.7038	0.0534422	27.634	0.0785055	10.3843	0.0397867	6.43069	0.0355287	33.6121	0.0576538	40.5898	0.0491998	4.8509	0.0327763	23.6899	0.0399493	0	0
calr3b	49.4486	0.170512	1430.21	0.382001	155.598	0.315615	93.1435	0.282253	310.352	0.419395	6.35037	0.0697843	113.131	1.09836	210.527	0.427032	58.1534	0.265541	166.776	0.473795	61.1595	0.234328	17.741	0.0980165	218.407	0.374627	183.134	0.22198	18.3161	0.123758	37.7819	0.0637131	17.6506	0.143501
CABZ01050249.1	5.93904	0.0204795	24.8432	0.00663547	0	0	0	0	2.69654	0.00364397	0	0	0.700528	0.00680124	7.42849	0.0150679	4.76263	0.0217472	11.3416	0.0322206	4.40802	0.016889	1.38457	0.00764957	3.01323	0.00516849	7.94973	0.00963603	1.97612	0.0133521	15.7732	0.0265989	0.648016	0.00526842
zgc:153913	0	0	3.01309	0.000804778	2.76969	0.00561803	0	0	0	0	0	0	0	0	0	0	0	0	0.649629	0.00184554	0	0	0	0	0	0	0	0	4.20664	0.0284233	0	0	0	0
hs2st1a	4.89619	0.0168834	43.4839	0.0116143	4.26356	0.0086482	1.9935	0.0060409	8.05636	0.010887	0	0	3.46417	0.0336327	3.21556	0.00652243	7.38195	0.0337075	9.85517	0.0279976	9.65289	0.0369843	1.43253	0.00791455	27.9107	0.0478743	10.0798	0.0122179	3.58976	0.0242551	20.8318	0.0351296	2.81943	0.0229222
efr3a	24.0006	0.0827608	186.131	0.0497145	28.1056	0.0570094	4.39699	0.0133242	26.1769	0.0353742	1.45129	0.0159483	6.18051	0.060005	41.2583	0.0836882	7.49427	0.0342204	20.3026	0.0576778	0.871151	0.00333775	6.27756	0.0346827	13.7213	0.0235356	42.504	0.05152	11.4709	0.0775058	1.56617	0.0026411	9.01154	0.0732646
CABZ01081294.2	1.84763	0.00637112	5.49968	0.00146893	0	0	0	0	0	0	0	0	0	0	0	0	0	0	0	0	2.9337	0.0112402	0	0	4.30854	0.00739028	3.18232	0.00385735	0	0	0.708336	0.0011945	4.34149	0.0352967
klf2b	75.1045	0.258981	2462.88	0.65782	262.085	0.531613	27.0905	0.0820923	73.3401	0.0991083	4.61533	0.050718	7.29829	0.0708572	34.9573	0.0709074	24.8569	0.113502	97.5338	0.277085	3.45792	0.0132487	209.869	1.1595	51.8855	0.0889975	109.618	0.132871	86.7287	0.586004	147.235	0.248288	3.57368	0.0290543
ap1g2	17.9657	0.0619508	93.6282	0.0250075	8.16877	0.0165695	3.91165	0.0118535	19.7779	0.0267269	5.45274	0.0599203	12.6887	0.123192	21.7269	0.0440709	15.4534	0.0705633	22.0755	0.0627145	14.6104	0.0559785	7.42588	0.041027	23.1369	0.039686	16.0208	0.0194192	13.1568	0.0888972	12.1089	0.0204197	0	0
thoc1	17.6907	0.0610024	208.786	0.0557654	31.0077	0.062896	9.31135	0.0282162	20.7425	0.0280304	5.96614	0.065562	4.98635	0.0484112	23.3601	0.0473835	17.4822	0.0798276	31.0197	0.0881243	40.3047	0.154424	14.8383	0.0819793	80.8953	0.138757	65.2728	0.0791185	11.5301	0.0779062	33.2563	0.0560814	5.4134	0.0440114
serbp1b	79.1186	0.272823	783.206	0.20919	91.4407	0.185478	31.8888	0.0966327	79.6877	0.107686	24.3949	0.268076	36.7661	0.356952	132.471	0.268704	90.6531	0.413941	151.893	0.431514	173.41	0.664407	44.7755	0.247379	280.531	0.481186	227.275	0.275485	74.2558	0.501728	232.748	0.392492	79.378	0.64535
bambib	6.37212	0.0219728	47.5578	0.0127024	2.52951	0.00513085	0	0	2.0804	0.00281136	1.35311	0.0148693	2.51685	0.0244354	20.9227	0.0424395	3.57272	0.0163138	4.15896	0.0118152	0	0	5.64828	0.031206	9.72943	0.0166886	9.47453	0.0114843	8.15232	0.0550833	68.9153	0.116215	0	0
abcf3	0	0	39.2313	0.0104785	2.42942	0.00492783	5.89979	0.0178782	4.80962	0.00649949	2.46779	0.0271186	2.91884	0.0283383	2.13133	0.00432318	1.81478	0.00828667	3.09054	0.00877993	1.28929	0.00493979	0.770588	0.00425739	6.96657	0.0119495	6.40166	0.00775959	2.26965	0.0153355	3.05284	0.00514813	0	0
zgc:165603	5.02356	0.0173226	2.95742	0.000789908	0	0	0	0	0	0	0	0	0	0	0	0	2.59912	0.0118681	1.38236	0.00392716	90.1322	0.345334	1.09595	0.00605499	0	0	0	0	0	0	0	0	17.3033	0.140677
CABZ01042417.1	0	0	20.949	0.00559536	3.62653	0.00735604	0	0	0	0	0	0	0	0	0	0	1.78114	0.00813305	0.568313	0.00161453	0	0	1.21215	0.00669699	0.546973	0.000938204	1.50439	0.0018235	0.356821	0.00241095	0	0	0	0
sbno2a	22.5204	0.0776565	249.052	0.0665203	24.318	0.0493266	8.22552	0.0249258	51.3919	0.0694486	4.57764	0.0503038	3.82728	0.0371581	22.4327	0.0455025	22.1242	0.101024	31.9327	0.0907179	18.3077	0.0701443	11.8715	0.0655883	29.1644	0.0500247	77.0261	0.093365	12.3945	0.0837468	22.3921	0.0377607	11.7137	0.095233
gna11b	89.2772	0.307853	713.407	0.190547	98.3661	0.199526	22.7044	0.0688012	50.5221	0.0682731	13.4988	0.148338	19.6351	0.190633	128.472	0.260592	88.7326	0.405172	84.746	0.240756	60.8887	0.23329	21.6948	0.119861	78.7082	0.135006	189.787	0.230044	52.4229	0.354208	46.7785	0.0788844	18.0356	0.146631
chico	6.94007	0.0239313	71.9174	0.0192087	2.52299	0.00511762	0	0	5.13146	0.0069344	2.16227	0.0237612	1.76719	0.0171572	6.15962	0.0124942	10.2459	0.0467848	8.42842	0.0239444	13.9868	0.0535893	2.36506	0.0130666	20.311	0.0348388	11.8965	0.01442	2.91833	0.0197185	15.6748	0.026433	7.34239	0.0596942
zgc:56628	0	0	4.20086	0.00112202	0	0	0	0	0	0	0	0	0	0	0.508913	0.00103228	0	0	0.466446	0.00132513	3.53402	0.0135403	0.523812	0.00289399	3.79037	0.00650149	0.51152	0.000620024	5.29573	0.0357819	2.73953	0.00461978	0	0
foxl2b	0	0	0	0	0	0	0	0	0	0	0	0	0	0	0	0	0	0	0	0	0	0	9.84924	0.0544157	0	0	0	0	0	0	13.8335	0.023328	0	0
admp	0	0	4.73538	0.00126479	0	0	0	0	1.64088	0.00221741	0	0	0	0	0.826373	0.00167621	0	0	0.664758	0.00188852	0	0	0.531053	0.00293399	1.06823	0.0018323	1.78542	0.00216415	0.904194	0.00610942	0.955511	0.00161132	0	0
CABZ01110881.1	1.05135	0.00362534	34.4959	0.00921364	4.59332	0.00931708	0	0	0	0	1.56827	0.0172337	0	0	4.05956	0.00823441	3.86813	0.0176627	3.88862	0.0110472	0.879726	0.0033706	0.539354	0.00297986	3.06156	0.0052514	2.93535	0.003558	0.383016	0.00258794	5.36019	0.00903911	0	0
c8b	0	0	9.62331	0.00257033	0	0	0	0	1.76038	0.00237889	0	0	0	0	1.53622	0.00311606	0	0	1.35869	0.00385991	2.30106	0.0088163	0	0	1.49186	0.00255894	0	0	0	0	2.62057	0.00441917	4.39091	0.0356984
myl13	2.21812	0.00764868	9.28057	0.00247878	2.91517	0.00591313	0	0	4.41622	0.00596786	0	0	0	0	1.30103	0.00263901	0	0	0	0	0	0	0	0	6.08695	0.0104407	0	0	0	0	1.06188	0.00179068	0	0
fyco1b	8.18291	0.0282169	74.8162	0.019983	5.01399	0.0101704	0	0	7.24281	0.00978758	0	0	1.16702	0.0113302	2.31449	0.00469471	4.88568	0.022309	10.5374	0.0299357	1.4065	0.00538891	3.23094	0.0178505	8.83488	0.0151542	12.9383	0.0156827	4.82955	0.0326321	3.59374	0.00606026	1.15915	0.00942399
selenof	92.7251	0.319742	778.137	0.207836	56.4071	0.114416	103.638	0.314054	79.2619	0.107111	15.876	0.174462	53.1718	0.516231	208.907	0.423747	116.987	0.534188	119.017	0.338116	94.8861	0.363548	34.7692	0.192095	255.889	0.438917	112.505	0.13637	59.5931	0.402656	67.4763	0.113788	27.804	0.226049
crtc1a	3.0973	0.0106803	46.2654	0.0123572	9.29046	0.0188447	0	0	2.06884	0.00279573	4.52512	0.0497265	3.34644	0.0324897	5.22027	0.0105888	5.43517	0.0248181	8.316	0.023625	14.5726	0.0558336	4.08818	0.0225866	13.2411	0.0227119	13.8375	0.0167727	8.31971	0.0562142	17.4106	0.0293602	10.7537	0.0874286
FP236331.1	0	0	2.83275	0.00075661	0	0	0	0	0	0	0	0	0	0	0	0	14.4189	0.0658399	0	0	0	0	0	0	24.1157	0.0413648	1.73378	0.00210155	0	0	0	0	0	0
yme1l1b	16.1776	0.0557849	172.167	0.0459848	28.0849	0.0569674	15.2357	0.0461688	27.8413	0.0376234	1.3603	0.0149483	8.48041	0.0823341	39.1083	0.0793272	23.877	0.109028	27.4641	0.0780231	14.6994	0.0563196	9.42184	0.0520544	30.2546	0.0518946	30.6462	0.0371469	7.08266	0.0478558	20.067	0.0338398	6.80444	0.0553207
inhbab	0	0	6.86141	0.00183264	0	0	0	0	0	0	0	0	0	0	0	0	0	0	2.73343	0.00776543	0.937189	0.00359076	0.535861	0.00296056	0	0	1.06027	0.00128517	0	0	2.16312	0.00364776	2.19439	0.0178405
GNB4	0	0	12.1513	0.00324554	0	0	0	0	0	0	2.44044	0.0268181	0	0	0.875131	0.00177511	0.683489	0.00312095	0.628959	0.00178681	1.51041	0.00578701	0.298781	0.00165072	1.72965	0.0029668	2.94396	0.00356844	0	0	0	0	0	0
ralbp1	63.1505	0.21776	666.892	0.178123	36.4354	0.0739055	36.753	0.111373	84.3736	0.114018	31.8593	0.350102	21.4162	0.207924	89.8586	0.182269	67.2153	0.306919	155.406	0.441496	78.9322	0.302422	26.3582	0.145625	143.933	0.246883	143.972	0.174511	49.612	0.335216	93.6154	0.157867	26.3124	0.213922
ccl25a	1.85109	0.00638306	940.639	0.251239	192.832	0.391139	81.9499	0.248333	136.296	0.184184	9.85447	0.108291	4.36699	0.0423979	33.5434	0.0680393	46.7033	0.213257	139.953	0.397592	1.4422	0.00552565	6.6006	0.0364674	46.5812	0.0798992	315.555	0.38249	12.6164	0.0852457	7.85452	0.0132454	6.02343	0.048971
ptprsa	0	0	1.57575	0.000420873	0	0	0	0	0	0	0	0	0	0	0	0	0.541569	0.00247292	0	0	19.5804	0.0750208	0	0	0	0	0	0	0	0	0	0	1.7141	0.0139357
gpc1b	0	0	5.37305	0.00143511	0	0	0	0	2.51163	0.0033941	0	0	0	0	0	0	4.28196	0.0195523	0	0	25.2057	0.0965735	6.25878	0.0345789	5.62578	0.00964972	0	0	0.654429	0.00442182	28.2921	0.0477101	18.7921	0.152782
CU929150.1	3.2024	0.0110427	8.16678	0.0021813	7.89137	0.0160068	1.28776	0.00390231	1.36558	0.00184538	0	0	0	0	0	0	6.73157	0.0307378	0	0	1.51538	0.00580604	0	0	0.784637	0.00134586	3.70284	0.00448829	0	0	3.97998	0.0067116	0	0
cbln9	0	0	17.0496	0.00455385	2.43638	0.00494196	6.47616	0.0196247	8.47583	0.0114538	0	0	0	0	1.75166	0.00355307	0	0	0	0	0	0	0	0	0.846587	0.00145212	1.34424	0.00162938	0	0	0	0	0	0
CABZ01088149.1	4.21341	0.014529	38.5372	0.010293	1.58401	0.003213	3.06881	0.00929944	9.91716	0.0134016	4.76098	0.0523185	0.682471	0.00662593	5.00663	0.0101554	1.78007	0.00812818	4.8337	0.0137321	1.68219	0.00644518	3.63698	0.0200938	2.68731	0.00460945	12.3529	0.0149733	5.6204	0.0379757	2.23657	0.00377163	0	0
plcd1b	23.4866	0.0809884	398.283	0.106379	28.6622	0.0581384	9.98793	0.0302665	33.4318	0.0451781	2.65015	0.0291225	5.05754	0.0491024	14.6115	0.0296378	15.8096	0.0721899	32.0552	0.0910658	0.777768	0.00297995	28.5102	0.157515	16.9817	0.0291282	47.5195	0.0575994	7.74423	0.0523259	13.5822	0.0229042	4.4846	0.0364602
usp14	10.6284	0.0366496	150.875	0.0402978	9.1184	0.0184957	10.7199	0.0324846	23.3252	0.0315206	5.30624	0.0583104	5.5513	0.0538961	16.1473	0.0327531	12.3168	0.0562413	11.6605	0.0331265	23.518	0.0901072	8.44155	0.0466384	50.1962	0.0860997	27.0644	0.0328053	7.76563	0.0524705	12.4473	0.0209904	6.5013	0.0528561
rab12	3.53661	0.0121952	75.8407	0.0202566	17.2524	0.0349948	1.25923	0.00381585	20.675	0.0279392	2.97828	0.0327284	4.67149	0.0453543	6.82159	0.0138369	5.16233	0.0235723	6.31634	0.0179441	6.22846	0.0238638	4.62478	0.0255513	13.4965	0.0231501	29.5536	0.0358225	6.7972	0.045927	24.0507	0.0405577	2.31561	0.0188261
CABZ01092282.1	0	0	3.41593	0.000912375	4.41029	0.00894582	0	0	0	0	0	0	0	0	0	0	0	0	0	0	8.86169	0.0339528	0	0	0	0	1.06027	0.00128517	0	0	0	0	4.11548	0.0334592
ZNF521	0	0	3.4501	0.0009215	0	0	0	0	0	0	0	0	0	0	0	0	0	0	1.25134	0.00355493	4.89502	0.0187549	0	0	0.472871	0.0008111	0	0	0	0	19.1781	0.0323408	2.24257	0.0182323
CABZ01058721.1	3.28798	0.0113379	96.2177	0.0256992	24.536	0.0497687	4.58242	0.0138861	13.1546	0.0177765	12.1834	0.133883	0	0	5.49644	0.011149	6.54267	0.0298752	12.2926	0.0349223	6.55096	0.0250995	0.206595	0.00114141	20.4844	0.0351361	33.367	0.0404449	19.398	0.131068	26.8924	0.0453497	0	0
cbln10	0	0	9.76367	0.00260782	5.14573	0.0104376	5.43418	0.0164672	16.4129	0.0221796	0	0	3.29293	0.0319702	0	0	0	0	0	0	0	0	0	0	1.64792	0.00282662	2.13441	0.00258717	0	0	0	0	0	0
FO704635.1	3.47747	0.0119913	142.711	0.0381172	50.0788	0.10158	5.00492	0.0151664	37.0556	0.0500751	0.948284	0.0104207	3.60229	0.0349737	15.6831	0.0318116	8.30191	0.0379083	18.1339	0.0515169	1.25491	0.00480808	0.436987	0.00241429	9.86979	0.0169293	68.1156	0.0825644	3.10469	0.0209777	12.2761	0.0207018	3.18756	0.0259151
itgb1b	5.69352	0.0196328	160.626	0.0429023	33.2646	0.0674738	5.164	0.0156485	41.0147	0.0554252	17.4313	0.191552	2.40153	0.0233158	11.3998	0.0231234	6.34308	0.0289639	11.4514	0.0325325	7.28607	0.027916	12.8413	0.0709465	30.4024	0.0521482	29.3129	0.0355308	18.8472	0.127346	44.0084	0.0742132	0	0
itgb1b.2	0	0	17.9798	0.00480231	0.900622	0.00182682	0	0	2.55212	0.00344881	2.76535	0.0303884	0	0	0	0	0.63432	0.00289644	1.31045	0.00372287	1.80141	0.00690194	12.3956	0.0684839	2.09609	0.00359535	1.50931	0.00182947	0.985857	0.0066612	98.7098	0.166458	0	0
si:rp71-1g18.1	1.68523	0.00581113	9.49016	0.00253476	0	0	7.7838	0.0235873	1.25869	0.00170093	0.700477	0.00769755	0	0	2.55949	0.00519166	3.62529	0.0165539	1.46762	0.00416938	17.3193	0.0663574	0	0	12.8912	0.0221118	5.09796	0.00617935	0.632495	0.00427361	15.6028	0.0263117	6.67486	0.0542671
arf1	170.352	0.58742	1575.19	0.420724	184.566	0.374373	82.7724	0.250825	231.009	0.312174	12.7362	0.139958	58.8126	0.570996	341.868	0.693445	117.475	0.536415	232.603	0.660803	37.8934	0.145185	131.766	0.727989	221.44	0.379829	266.541	0.32308	78.1093	0.527765	159.313	0.268655	15.1474	0.123149
asip2b	2.98411	0.01029	18.3269	0.00489502	5.66017	0.0114811	0	0	6.69825	0.00905169	0	0	0	0	1.7182	0.0034852	55.1183	0.251682	7.0005	0.0198878	5.21242	0.0199709	2.01835	0.0111511	4.75459	0.00815539	3.3158	0.00401915	1.15456	0.00780108	172.179	0.290352	0	0
CABZ01083448.1	0	0	8.8108	0.00235331	0	0	0	0	0	0	1.97324	0.0216839	0	0	2.80505	0.00568976	0	0	0.580971	0.00165049	0	0	0	0	2.16233	0.00370897	1.09648	0.00132907	0	0	1.25151	0.00211048	0	0
ap1m1	0.878572	0.00302956	23.009	0.00614558	0	0	4.04249	0.01225	6.19451	0.00837096	0	0	2.94457	0.028588	9.53821	0.0193473	14.8206	0.0676738	10.7505	0.0305413	57.8969	0.221827	11.3123	0.0624988	62.0758	0.106477	4.65313	0.00564016	2.57071	0.0173697	38.6504	0.0651778	14.5497	0.11829
sirt6	2.43862	0.00840904	46.0001	0.0122864	8.76151	0.0177718	5.85066	0.0177293	19.4102	0.0262301	1.26929	0.0139482	3.19771	0.0310458	6.48098	0.013146	9.22713	0.042133	11.0702	0.0314494	14.9756	0.0573778	9.96898	0.0550773	23.206	0.0398045	32.1028	0.0389125	3.83558	0.0259161	11.6783	0.0196936	7.22907	0.0587729
nectin4b	4.34616	0.0149867	36.9851	0.00987851	5.55481	0.0112674	0	0	0	0	0.568811	0.00625067	0	0	0	0	0.694349	0.00317054	6.71669	0.0190815	0	0	6.00142	0.033157	0.984688	0.001689	10.8893	0.0131991	6.49146	0.0438612	0	0	0	0
CABZ01085658.1	0	0	4.21306	0.00112528	0	0	2.44105	0.00739712	0	0	1.25743	0.0138179	0	0	2.54763	0.00516761	0	0	1.38554	0.00393618	0	0	0	0	1.05904	0.00181653	1.77488	0.00215137	0.211058	0.00142607	0	0	0	0
si:ch211-155e24.3	5.39066	0.0185885	34.5488	0.00922779	4.59443	0.00931933	0	0	3.25171	0.0043942	0.579655	0.00636984	0.719663	0.00698702	8.92374	0.0181009	2.27337	0.0103807	6.8335	0.0194134	32.0725	0.122883	3.34371	0.0184735	12.4914	0.0214261	1.17593	0.00142537	3.54551	0.0239562	8.57936	0.0144677	12.5897	0.102355
ctnnbl1	3.37348	0.0116327	91.2979	0.0243851	10.8959	0.0221013	8.46955	0.0256653	28.2804	0.0382167	3.22063	0.0353916	3.30846	0.032121	18.4238	0.0373708	11.7016	0.0534319	27.6341	0.0785059	23.7412	0.0909625	5.09547	0.0281517	61.2062	0.104985	14.1495	0.0171509	6.36424	0.0430017	18.1421	0.0305938	7.41766	0.0603062
itgb1b.1	27.4307	0.0945885	180.183	0.0481257	31.6689	0.0642372	6.69841	0.0202982	13.8926	0.0187738	5.96741	0.0655759	3.64663	0.0354042	48.9691	0.0993288	32.5033	0.148417	42.7906	0.121564	1.3706	0.00525135	14.6741	0.0810726	62.8275	0.107766	65.5898	0.0795028	30.5063	0.206124	7.34803	0.0123913	0.648016	0.00526842
BX569796.4	0	0	1.95968	0.000523418	0	0	0	0	0	0	0	0	0	0	3.495	0.00708925	0.455419	0.00207954	6.52977	0.0185505	0	0	0	0	2.23285	0.00382993	0	0	0	0	0	0	0	0
cirbpa	308.887	1.06513	2767.99	0.739313	398.805	0.808935	207.906	0.630018	499.386	0.674846	47.3361	0.520177	88.9338	0.863435	571.681	1.1596	442.304	2.01965	515.695	1.46504	566.041	2.16874	287.171	1.58658	1257.96	2.15774	830.615	1.00681	239.954	1.62131	791.883	1.33538	189.346	1.5394
si:ch1073-185p12.2	7.33328	0.0252872	41.9867	0.0112144	2.13392	0.00432844	5.17198	0.0156727	22.7892	0.0307962	0.902796	0.00992084	0	0	43.0909	0.0874055	21.1505	0.0965774	37.7467	0.107235	4.69891	0.0180035	7.0257	0.038816	12.4475	0.0213507	11.9513	0.0144864	11.4052	0.077062	0.618275	0.00104262	0	0
ss18	10.8448	0.0373957	137.009	0.0365942	12.9798	0.0263282	3.70089	0.0112148	16.9802	0.0229462	3.69738	0.0406305	2.44537	0.0237415	33.4734	0.0678974	25.4751	0.116325	31.1045	0.088365	119.143	0.456485	8.2533	0.0455984	145	0.248713	42.9847	0.0521027	19.1593	0.129455	42.1851	0.0711384	14.6384	0.119011
SAMD9	9.21605	0.0317795	24.9961	0.00667632	8.54523	0.0173331	2.0001	0.0060609	2.35364	0.00318059	0	0	0	0	2.26753	0.00459946	0.675905	0.00308632	0.507041	0.00144046	1.21398	0.00465127	0	0	5.00629	0.00858712	12.9718	0.0157234	4.46981	0.0302014	0.618275	0.00104262	0	0
CABZ01056052.1	0	0	2.93081	0.000782802	0	0	2.71039	0.00821329	0	0	0	0	0	0	1.34536	0.00272892	0.861094	0.00393194	0	0	0	0	0	0	21.0148	0.0360459	0	0	0	0	0	0	0	0
plpp2a	31.1066	0.107264	424.275	0.113321	38.0149	0.0771093	4.09136	0.0123981	19.6195	0.0265128	3.76842	0.0414112	3.08257	0.0299279	27.1655	0.0551025	13.0742	0.0596994	38.3287	0.108888	1.55391	0.0059537	13.4272	0.0741834	15.3049	0.026252	66.6425	0.0807788	30.1287	0.203572	30.5787	0.0515661	0	0
epha4b	1.77434	0.00611843	5.44801	0.00145513	0	0	0	0	0	0	0.514344	0.00565213	0	0	0.726653	0.00147394	17.4728	0.0797847	9.72267	0.0276212	22.1837	0.0849951	0.932025	0.00514931	13.4809	0.0231232	27.6725	0.0335425	0	0	20.1222	0.0339329	0	0
BX323861.3	0	0	22.964	0.00613354	0	0	0	0	0	0	0	0	0	0	0	0	0	0	2.10953	0.00599297	0	0	0	0	4.1336	0.00709022	1.71634	0.00208041	0	0	0	0	0	0
ARMC6	1.31601	0.00453796	2.91788	0.000779348	0	0	0	0	1.12954	0.00152641	0	0	0	0	1.33902	0.00271607	0	0	1.10573	0.00314128	2.24937	0.00861828	0.33213	0.00183497	0	0	1.41707	0.00171766	0	0	0	0	0	0
C2H1orf35	3.0874	0.0106462	225.427	0.0602102	22.3573	0.0453496	21.3013	0.0645495	17.437	0.0235636	3.398	0.0373406	1.91595	0.0186014	15.9956	0.0324454	16.9223	0.077271	23.8197	0.0676697	21.2309	0.0813443	22.5577	0.124628	61.4844	0.105462	49.4069	0.0598872	12.3468	0.0834246	16.7758	0.0282897	17.0902	0.138945
ftr05	0	0	10.8755	0.00290479	0	0	0	0	0	0	0.983336	0.0108059	4.19942	0.040771	0	0	1.60723	0.00733896	4.00046	0.0113649	2.81481	0.0107847	0	0	9.81609	0.0168372	2.66507	0.00323039	2.29835	0.0155294	4.49319	0.00757705	0	0
gpr160	9.47668	0.0326782	83.4595	0.0222915	6.46767	0.013119	1.56072	0.00472944	7.56015	0.0102164	0	0	0.992114	0.00963217	24.2774	0.0492442	29.165	0.133174	2.97511	0.00845201	1.55877	0.00597228	4.70952	0.0260194	15.4291	0.026465	15.3073	0.0185544	12.6916	0.0857539	0	0	0	0
pcp4l1	0	0	2.57015	0.000686471	0	0	0	0	0	0	0	0	0	0	2.59515	0.00526399	1.69974	0.00776136	0	0	54.6916	0.209546	3.87001	0.0213813	6.03038	0.0103437	0	0	0	0	17.9571	0.0302817	108.833	0.88482
guk1a	14.5879	0.050303	223.945	0.0598143	33.5349	0.0680221	24.8565	0.0753226	39.4544	0.0533167	1.69256	0.0185996	3.95756	0.038423	46.1314	0.0935728	18.6128	0.0849901	29.1937	0.0829368	24.2217	0.0928036	33.5254	0.185223	81.9865	0.140629	58.2013	0.0705471	11.6899	0.0789857	23.1732	0.039078	6.87173	0.0558677
ripk2	0	0	12.3761	0.00330559	3.15693	0.00640352	1.4856	0.00450183	1.3576	0.00183459	4.68705	0.0515061	1.45089	0.0140863	7.41194	0.0150344	6.18801	0.0282558	5.62803	0.0159887	0.741817	0.00284221	10.8214	0.0597866	8.59442	0.0147417	0	0	0.839004	0.00566894	2.30592	0.00388857	0	0
mkxb	0	0	0	0	0	0	0	0	0	0	0	0	0	0	0	0	0	0	0	0	1.47149	0.00563788	0	0	0	0	0	0	0	0	23.2614	0.0392266	0	0
pnp5b	6.8458	0.0236062	41.8999	0.0111912	5.87137	0.0119095	2.5509	0.00772999	15.3694	0.0207695	5.30501	0.0582968	10.7725	0.104587	110.458	0.224052	27.7275	0.12661	59.7941	0.16987	6.60973	0.0253246	7.10172	0.039236	26.6888	0.0457785	28.134	0.0341018	21.658	0.146338	22.65	0.0381956	0	0
mtcl1	1.28929	0.00444581	14.7602	0.00394235	0	0	0	0	1.41494	0.00191208	0	0	2.18523	0.0212158	0	0	4.42656	0.0202126	0	0	13.5848	0.0520492	2.26324	0.0125041	0.863308	0.0014808	22.7518	0.027578	5.25305	0.0354936	0.67776	0.00114293	3.68475	0.0299573
CABZ01044235.1	4.23097	0.0145895	30.3255	0.00809977	7.56289	0.0153405	1.89891	0.00575426	0	0	0.85232	0.00936615	1.81708	0.0176416	0	0	1.65551	0.0075594	2.14087	0.00608203	0.777768	0.00297995	0.735921	0.00406586	5.28373	0.009063	8.60975	0.0104361	3.35988	0.0227019	2.76361	0.00466039	1.66896	0.0135688
dcaf8	5.35141	0.0184532	73.853	0.0197257	6.88947	0.0139746	5.74831	0.0174191	1.64627	0.00222469	0	0	2.6091	0.0253311	5.99641	0.0121631	7.42648	0.0339108	5.4496	0.0154818	6.5255	0.0250019	4.04237	0.0223336	18.823	0.0322865	8.64946	0.0104842	3.85333	0.026036	7.50547	0.0126568	2.44752	0.0198985
brinp3b	1.22712	0.00423144	5.61133	0.00149875	0	0	0	0	0	0	0	0	0	0	1.24285	0.002521	0	0	0	0	18.035	0.0690997	0	0	0.866864	0.0014869	0	0	0.593098	0.00400742	1.52487	0.00257145	2.53377	0.0205998
CABZ01066725.1	13.866	0.047814	51.152	0.0136624	5.48126	0.0111182	3.79385	0.0114965	6.12539	0.00827756	1.19921	0.0131781	6.60692	0.0641448	6.39209	0.0129657	6.96594	0.031808	8.55541	0.0243051	1.21398	0.00465127	0	0	4.79481	0.00822438	23.6298	0.0286422	0.637709	0.00430884	2.05744	0.00346955	0	0
TADA1	9.55493	0.032948	173.006	0.0462089	8.49508	0.0172314	4.68134	0.0141859	8.5836	0.0115995	1.19921	0.0131781	0.719663	0.00698702	8.96061	0.0181757	5.21029	0.0237913	7.86429	0.0223417	31.3207	0.120003	1.09595	0.00605499	46.3793	0.0795528	15.6138	0.0189258	4.99699	0.0337634	20.1324	0.0339501	4.12224	0.0335141
hsd11b1lb	0	0	23.8398	0.00636747	11.3353	0.0229924	1.79594	0.00544224	2.69571	0.00364285	0	0	0	0	0	0	1.03915	0.00474498	2.34166	0.00665245	0	0	0	0	0.665171	0.00114094	1.85897	0.0022533	0.726047	0.00490572	0	0	0	0
BX324233.1	0	0	6.10652	0.00163102	0	0	0	0	0	0	1.93114	0.0212213	0.867051	0.00841797	2.98534	0.00605546	0	0	2.60939	0.00741303	10.2857	0.0394088	1.83734	0.0101511	7.37014	0.0126417	4.1801	0.00506679	1.00474	0.00678882	1.34466	0.00226755	5.21043	0.0423612
sugp1	2.28917	0.00789369	48.5801	0.0129754	13.3117	0.0270014	1.43973	0.00436283	8.01192	0.0108269	0	0	0	0	2.23095	0.00452525	2.16545	0.00988792	4.04673	0.0114964	7.08256	0.0271362	3.33135	0.0184052	13.9966	0.0240079	16.7624	0.020318	1.0722	0.00724462	8.48259	0.0143045	2.12261	0.017257
BX323564.1	36.4507	0.125692	451.808	0.120675	85.3111	0.173045	39.147	0.118627	81.0138	0.109478	12.2442	0.134552	23.716	0.230253	64.1905	0.130204	19.5599	0.0893146	37.392	0.106227	35.5209	0.136095	16.6378	0.0919216	35.5568	0.0609894	106.351	0.128911	13.4975	0.091199	51.51	0.0868633	27.2971	0.221928
si:dkey-53k12.1	0	0	2.30444	0.000615503	0	0	0	0	0	0	0	0	0	0	0	0	0	0	1.66701	0.00473583	2.49209	0.00954823	0	0	2.18365	0.00374554	0	0	0.303532	0.00205089	1.60593	0.00270814	0	0
znf1014	1.3991	0.0048245	27.9954	0.00747741	3.48163	0.00706214	0	0	1.72919	0.00233674	1.54254	0.016951	0	0	1.85851	0.0037698	1.90565	0.00870161	4.72494	0.0134231	43.0813	0.165063	3.29063	0.0181803	16.6694	0.0285925	6.56188	0.0079538	2.70443	0.0182732	26.3464	0.0444289	9.22403	0.0749921
CABZ01064859.1	0.702116	0.00242109	74.1437	0.0198033	13.4049	0.0271905	3.08089	0.00933603	6.69036	0.00904102	0	0	1.50352	0.0145972	7.69988	0.0156184	4.20903	0.0192193	3.39418	0.00964256	10.072	0.0385902	1.29947	0.00717941	16.7429	0.0287185	14.1781	0.0171856	2.33313	0.0157644	20.4645	0.0345101	5.10439	0.0414991
napgb	0	0	0	0	0	0	0	0	0	0	0	0	0	0	0	0	1.74395	0.00796325	0	0	25.0472	0.0959661	0.684705	0.0037829	1.58278	0.00271489	0	0	0	0	0	0	14.0115	0.113914
ranbp3b	21.1268	0.072851	294.265	0.0785965	35.5467	0.0721029	19.2876	0.0584473	34.8245	0.0470601	0.787629	0.00865527	6.35042	0.0616546	36.1086	0.0732426	34.3996	0.157076	56.1326	0.159468	53.6508	0.205559	19.0787	0.105407	94.1425	0.161479	70.29	0.0852	18.0947	0.122261	66.9168	0.112844	8.20232	0.0666856
epc1b	11.826	0.0407794	213.769	0.0570964	18.7607	0.0380541	15.5434	0.0471012	22.2735	0.0300994	4.30288	0.0472844	6.80844	0.0661014	20.577	0.0417384	38.4234	0.175449	67.8146	0.192655	119.865	0.459253	18.4526	0.101948	123.579	0.21197	49.0651	0.0594728	15.0676	0.101808	109.804	0.185167	29.5577	0.240306
gpc5c	0	0	15.1328	0.00404189	2.98013	0.00604489	0	0	7.20364	0.00973465	0	0	0	0	0	0	1.24285	0.00567512	0	0	0	0	0	0	0.972572	0.00166822	9.56699	0.0115964	0	0	5.08898	0.00858175	0	0
neurod6b	0	0	1.30906	0.000349643	0	0	0	0	0	0	0	0	0	0	0	0	0	0	0	0	44.1405	0.169121	0	0	6.49541	0.0111414	0	0	0	0	0	0	0	0
PDE1C	0	0	3.93315	0.00105052	0	0	0	0	1.08976	0.00147265	0	0	0	0	0	0	0	0	0	0	1.8822	0.00721149	0	0	0	0	2.55041	0.00309141	0	0	0	0	15.6984	0.127629
CR391991.4	0	0	3.1559	0.000842922	0	0	0	0	0	0	0	0	2.64054	0.0256364	0	0	0	0	0.996704	0.00283155	0	0	0.206595	0.00114141	0	0	1.64324	0.0019918	1.54581	0.0104446	1.20067	0.00202474	0	0
acvr2bb	1.45819	0.00502823	15.366	0.00410416	0	0	0	0	0	0	3.61673	0.0397443	0	0	8.50971	0.0172611	1.89555	0.00865546	5.97949	0.0169872	18.2697	0.0699988	1.49226	0.00824452	8.75145	0.0150111	3.22446	0.00390843	3.29677	0.0222755	15.456	0.0260641	1.96659	0.0159886
wnt9a	0	0	2.64115	0.000705435	0	0	0	0	0	0	0	0	0	0	0.770276	0.00156243	3.66341	0.0167279	0	0	0	0	3.2432	0.0179183	0.866331	0.00148599	0	0	0	0	18.6148	0.031391	0	0
imp3	1.99105	0.00686569	86.1431	0.0230083	7.40354	0.0150173	4.92352	0.0149198	5.40484	0.00730384	3.9515	0.043423	3.16767	0.030754	6.48858	0.0131614	2.37746	0.010856	6.74874	0.0191726	1.90142	0.00728513	6.25725	0.0345704	24.4416	0.0419238	16.9596	0.0205571	4.39641	0.0297054	7.97657	0.0134512	0	0
CABZ01112864.1	1.54024	0.00531116	4.1445	0.00110697	1.84808	0.00374863	0	0	0	0	2.66011	0.029232	0	0	1.31007	0.00265734	2.44136	0.0111478	0	0	0.702116	0.0026901	0	0	1.88224	0.00322854	0	0	0.550575	0.0037201	0	0	0	0
capsla	0	0	3.37989	0.000902748	1.48244	0.00300698	0	0	0	0	0	0	0	0	0.831245	0.0016861	59.8915	0.273477	1.53622	0.00436425	4.91972	0.0188495	0	0	1.38819	0.00238111	0	0	27.5406	0.186085	4.1333	0.00697015	0	0
tox4a	1.53545	0.00529464	48.5485	0.012967	1.34803	0.00273433	0	0	8.1904	0.0110681	0	0	0	0	3.46544	0.00702929	9.88091	0.0451183	5.88763	0.0167262	14.3058	0.0548116	3.85179	0.0212806	18.4689	0.0316791	4.24048	0.00513998	2.09602	0.0141623	17.2987	0.0291715	2.31236	0.0187997
PIEZO2	0	0	3.88086	0.00103656	0.518186	0.00105109	0	0	0	0	0	0	0	0	0	0	1.26669	0.00578395	23.4451	0.0666054	4.33969	0.0166272	0	0	0.803434	0.0013781	0	0	0.940602	0.00635542	9.48946	0.0160025	0	0
CCDC39	0	0	8.92979	0.00238509	0	0	0	0	0	0	0	0	2.64054	0.0256364	0	0	1.65408	0.00755286	0	0	7.83619	0.0300237	0	0	2.6686	0.00457737	2.86756	0.00347583	15.7207	0.106221	7.30372	0.0123166	0	0
sugt1	98.2874	0.338922	994.336	0.265581	96.8821	0.196515	48.0698	0.145666	170.699	0.230675	8.15097	0.0895711	34.3119	0.333125	100.268	0.203384	73.204	0.334265	159.746	0.453824	30.023	0.115031	86.3982	0.477338	163.981	0.28127	139.404	0.168975	47.2922	0.319542	157.902	0.266276	10.842	0.0881465
hpgd	11.6628	0.0402165	8.40842	0.00224584	0	0	0	0	0	0	0	0	0	0	14.6409	0.0296976	48.8534	0.223075	0.545871	0.00155077	0	0	19.5033	0.107753	11.824	0.0202813	66.1642	0.0801991	2.5651	0.0173318	79.9153	0.134764	0	0
si:ch211-1f22.1	0	0	3.22402	0.000861116	0	0	0	0	1.58432	0.00214097	0	0	0	0	0	0	0	0	1.7269	0.00490597	1.69969	0.00651224	0	0	0.773943	0.00132752	0	0	0.634195	0.0042851	0.647494	0.0010919	0	0
si:dkey-28b4.7	51.6897	0.17824	549.44	0.146752	55.3121	0.112195	47.6568	0.144415	59.4286	0.080309	14.6796	0.161314	17.3309	0.168261	103.46	0.209859	91.8011	0.419183	90.3679	0.256727	161.122	0.617325	29.5131	0.163056	172.432	0.295766	144.077	0.174639	47.991	0.324264	132.241	0.223003	35.7948	0.291015
nt5c2b	36.2436	0.124978	707.383	0.188938	43.9106	0.0890681	6.64809	0.0201457	59.4574	0.0803479	17.2947	0.190052	3.36675	0.0326869	18.2266	0.0369707	34.5597	0.157807	62.2164	0.176751	21.021	0.08054	42.5162	0.234896	38.9283	0.0667723	59.4948	0.0721149	4.68042	0.0316245	71.7114	0.12093	8.16146	0.0663533
tll1	0	0	0.410426	0.000109622	0	0	0	0	0	0	0	0	0	0	0.62361	0.00126493	0	0	0	0	1.66512	0.00637978	0	0	0	0	0	0	1.48191	0.0100129	11.1529	0.0188076	1.472	0.0119675
si:ch211-1f22.2	0	0	27.1594	0.00725412	0	0	2.14493	0.0064998	0	0	0	0	1.5622	0.015167	0	0	6.45721	0.029485	8.22636	0.0233703	0	0	0	0	1.27372	0.00218477	2.83332	0.00343433	0	0	0	0	0	0
casp3a	8.10309	0.0279417	112.27	0.0299866	7.24758	0.014701	20.274	0.0614365	21.1461	0.0285758	2.77071	0.0304474	5.68066	0.055152	49.2998	0.0999996	15.6883	0.0716363	16.4281	0.0466709	79.0839	0.303003	5.49768	0.0303739	56.628	0.097132	32.2783	0.0391252	9.47004	0.0639868	18.7048	0.0315427	4.25181	0.0345675
usp53b	0	0	2.94881	0.000787609	0	0	0	0	0	0	0	0	0	0	0	0	0	0	0	0	8.2988	0.0317962	0	0	0	0	0.507514	0.000615169	0	0	0	0	9.65427	0.07849
capn9	15.0738	0.0519787	6.09693	0.00162845	1.68594	0.00341976	2.34677	0.00711144	1.36645	0.00184656	0	0	0	0	34.2823	0.0695382	2.68104	0.0122422	0	0	0	0	42.2681	0.233525	1.04449	0.00179158	42.7695	0.0518418	0	0	2.95915	0.00499013	0	0
faah2a	31.1711	0.107487	579.407	0.154756	52.974	0.107452	15.2535	0.0462228	57.6802	0.0779462	5.99881	0.065921	13.3509	0.12962	62.6294	0.127037	9.84475	0.0449532	66.7459	0.189619	9.50681	0.0364246	4.88753	0.0270029	12.3064	0.0211088	33.9077	0.0411002	3.28686	0.0222085	4.22099	0.00711803	0	0
uchl1	2.80069	0.00965754	2.62248	0.000700449	1.188	0.00240973	0	0	0	0	0.956596	0.010512	0	0	4.62367	0.00937864	32.5046	0.148423	2.35569	0.00669229	35.987	0.137881	13.3653	0.0738412	1.14793	0.001969	4.74469	0.00575114	3.89504	0.0263178	14.4186	0.0243147	0	0
btbd3a	7.22614	0.0249177	28.6401	0.0076496	8.46626	0.0171729	2.34677	0.00711144	6.29664	0.00850898	0	0	0	0	1.41187	0.00286382	0.455419	0.00207954	6.04868	0.0171838	11.2962	0.0432804	3.84892	0.0212647	7.80399	0.0133859	10.5553	0.0127943	4.19365	0.0283355	21.241	0.0358195	1.96659	0.0159886
si:ch73-236c18.9	9.044	0.0311862	79.2915	0.0211783	9.62632	0.019526	5.10375	0.0154659	17.7782	0.0240246	3.4217	0.0376011	5.27513	0.0512148	13.9858	0.0283688	3.51832	0.0160654	9.30249	0.0264275	14.4219	0.0552564	3.82731	0.0211454	17.1894	0.0294844	28.4741	0.034514	3.8004	0.0256784	24.6031	0.0414891	4.16549	0.0338658
si:ch73-221f6.3	0	0	36.3288	0.0097032	5.06693	0.0102777	0	0	0	0	0	0	0	0	2.31481	0.00469535	3.83468	0.01751	3.26094	0.00926403	9.04401	0.0346514	1.24703	0.00688965	17.5216	0.0300541	12.6516	0.0153353	5.0301	0.0339872	32.5153	0.0548319	0	0
sept3	0	0	11.7675	0.00314304	2.24785	0.00455954	0	0	0	0	0	0	0	0	2.62497	0.00532447	0.774223	0.00353527	2.16244	0.00614329	126.165	0.483391	0	0	13.7653	0.0236111	1.43655	0.00174127	0	0	5.78803	0.00976059	2.2152	0.0180098
atf7ip	77.3828	0.266837	574.872	0.153545	50.9837	0.103415	21.6991	0.0657549	69.6413	0.0941099	10.7269	0.117878	24.2484	0.235421	84.8621	0.172134	95.299	0.435155	125	0.355113	373.74	1.43195	64.0011	0.353597	379.465	0.650883	117.232	0.142099	81.6692	0.551819	229.467	0.38696	111.62	0.90748
pdxkb	1.22098	0.00421027	6.11236	0.00163257	0	0	0	0	0	0	1.10384	0.0121301	0	0	0.675004	0.00136918	3.15679	0.0144146	6.77509	0.0192474	2.24042	0.00858399	0	0	0	0	2.02991	0.0024605	0.878325	0.00593463	1.66826	0.00281325	0	0
cpe	7.35932	0.025377	57.9833	0.015487	6.66488	0.013519	1.49198	0.00452116	4.89548	0.00661551	4.03123	0.0442992	2.35192	0.0228342	29.2294	0.0592889	312.967	1.42907	29.1697	0.0828685	187.218	0.71731	10.3416	0.0571358	15.4533	0.0265065	11.4787	0.0139136	17.5191	0.118373	75.5298	0.127369	119.537	0.971849
spink4	98.5782	0.339925	2215.28	0.591689	179.063	0.363211	174.713	0.529434	201.517	0.27232	89.0367	0.978426	203.178	1.9726	80.0645	0.162403	91.3203	0.416988	376.218	1.0688	14.0674	0.0538982	17.6412	0.0974649	89.482	0.153485	45.0041	0.0545504	176.625	1.19341	20.4632	0.034508	5.09447	0.0414184
cisd2	7.36353	0.0253915	142.352	0.0380213	6.95047	0.0140983	15.0139	0.0454968	9.09023	0.0122841	2.04307	0.0224513	2.48472	0.0241235	16.9254	0.0343315	22.1218	0.101013	19.304	0.0548409	8.09057	0.0309984	8.76448	0.0484225	65.8708	0.112986	15.1684	0.0183859	12.9561	0.087541	22.7917	0.0384346	0	0
col17a1a	0	0	3.94447	0.00105354	0	0	0	0	0	0	0	0	0	0	0	0	0	0	0	0	0	0	59.597	0.329265	3.2658	0.00560171	0	0	0	0	0	0	0	0
zgc:174890	0	0	5.75526	0.0015372	0	0	0	0	1.52571	0.00206177	0	0	0	0	0	0	1.12289	0.00512735	0	0	3.34336	0.0128098	0	0	3.1353	0.00537787	0	0	0	0	11.6111	0.0195803	0	0
MFAP4	2.53164	0.00872978	6.99773	0.00186905	0	0	0	0	4.00463	0.00541166	55.4869	0.609746	0	0	2.66011	0.00539576	0.63432	0.00289644	1.9751	0.00561107	0	0	0	0	0	0	0	0	0	0	0	0	0	0
gab1	33.7305	0.116312	421.25	0.112513	81.939	0.166205	27.1207	0.082184	65.9409	0.0891093	4.77752	0.0525002	22.3385	0.216879	81.1701	0.164645	57.3055	0.261669	84.1624	0.239098	4.81005	0.0184293	23.9941	0.132564	47.6297	0.0816976	151.94	0.18417	28.2242	0.190704	122.729	0.206963	0	0
pcca	8.2091	0.0283072	403.196	0.107691	27.4736	0.0557273	16.5865	0.0502621	40.127	0.0542257	4.17101	0.0458353	0.62353	0.00605369	17.0657	0.034616	18.6911	0.0853473	26.9606	0.0765927	18.8964	0.0724	7.29906	0.0403263	39.5903	0.0679079	56.377	0.0683358	4.24789	0.028702	19.6362	0.0331133	11.4723	0.0932703
grk1a	0	0	0	0	0	0	0	0	0	0	0	0	0	0	0	0	0.406535	0.00185632	0	0	0	0	0	0	0.603609	0.00103535	0	0	0	0	0	0	41.9777	0.341282
TXN	285.975	0.986122	3065.93	0.81889	294.651	0.597669	328.156	0.994412	380.059	0.513593	115.477	1.26897	67.0488	0.650959	382.354	0.775567	240.657	1.09889	363.298	1.0321	142.028	0.544169	171.173	0.945707	931.809	1.5983	584.218	0.708143	205.848	1.39086	550.739	0.928734	42.2544	0.343531
msmo1	243.899	0.841032	1967.98	0.525636	69.6005	0.141178	21.1413	0.0640647	50.9229	0.0688147	11.7562	0.129189	15.9735	0.155083	114.653	0.232561	77.7636	0.355085	320.334	0.910041	27.5485	0.10555	25.5174	0.14098	133.525	0.22903	82.3532	0.099822	53.1912	0.3594	53.2048	0.0897213	6.07572	0.0493961
atp1a1a.1	329.228	1.13527	4294.38	1.147	477.516	0.968591	195.124	0.591286	703.712	0.950962	112.005	1.23082	132.807	1.28939	565.594	1.14725	307.617	1.40464	336.045	0.954673	121.328	0.46486	147.703	0.816041	456.146	0.782412	913.695	1.10751	232.834	1.5732	390.638	0.658749	88.1174	0.716402
SLC9B2	0	0	58.4194	0.0156035	7.30398	0.0148154	16.1221	0.0488547	29.7708	0.0402308	0.689962	0.00758201	0	0	3.56619	0.00723365	15.8876	0.072546	10.6831	0.0303498	0	0	1.40302	0.00775152	8.18661	0.0140422	7.20464	0.00873289	0	0	2.54544	0.00429249	9.84028	0.0800023
atp1a1a.2	0	0	13.3559	0.00356727	0	0	0	0	0	0	0	0	0	0	0	0	0.918607	0.00419455	0.609872	0.00173259	0	0	13.3049	0.073508	1.21302	0.00208065	1.22068	0.00147961	0.903233	0.00610292	0.651733	0.00109904	0	0
bdh2	1.88285	0.0064926	51.814	0.0138392	4.28018	0.00868191	5.26367	0.0159505	9.18359	0.0124103	2.66011	0.029232	1.39111	0.013506	10.0036	0.0202912	0	0	3.08257	0.0087573	1.3706	0.00525135	1.02473	0.00566151	4.9472	0.00848576	6.81755	0.00826369	0	0	0.563185	0.000949722	0	0
klhl2	7.96347	0.0274603	48.2686	0.0128923	4.20634	0.00853213	0	0	8.13713	0.0109961	0.956596	0.010512	0.908237	0.00881784	3.07283	0.00623292	0.589284	0.00269079	0.6643	0.00188722	3.39535	0.013009	0.281247	0.00155385	2.19016	0.0037567	6.40918	0.0077687	0.356821	0.00241095	0	0	0	0
CT583646.2	11.4247	0.0393956	71.871	0.0191963	6.72664	0.0136443	7.63008	0.0231215	7.29074	0.00985235	7.16868	0.0787767	1.56758	0.0152192	32.1852	0.0652843	17.1797	0.0784461	34.0167	0.0966383	14.4196	0.0552475	14.7106	0.0812738	43.1523	0.0740176	24.7489	0.0299987	17.7397	0.119863	14.0194	0.0236415	23.5566	0.191517
tacr3l	0	0	7.66004	0.00204595	0	0	0	0	2.49359	0.00336972	0	0	0	0	1.8729	0.00379899	1.58984	0.00725955	0	0	0	0	2.61317	0.0144374	0	0	1.46839	0.00177987	0	0	0	0	0	0
ssrp1b	0	0	0.895706	0.000239238	1.39475	0.00282911	2.33405	0.00707288	3.07008	0.00414875	0	0	0	0	0	0	4.88892	0.0223238	0	0	9.4347	0.0361483	0.932025	0.00514931	3.4497	0.00591715	0.737352	0.00089376	0	0	6.29419	0.0106142	1.94471	0.0158107
b4galt1	43.4333	0.14977	95.676	0.0255545	12.4887	0.025332	1.57849	0.00478331	5.61025	0.00758142	1.32437	0.0145535	13.0453	0.126654	8.97775	0.0182104	0.90921	0.00415164	45.5928	0.129525	0	0	19.9023	0.109957	5.30951	0.00910722	12.5597	0.0152239	32.3651	0.218683	1.09888	0.00185308	0	0
gpm6ab	0.702116	0.00242109	25.0842	0.00669985	3.93855	0.00798895	1.45039	0.00439512	5.24878	0.00709295	4.28674	0.047107	0	0	4.62791	0.00938724	7.05549	0.0322168	107.687	0.305929	470.88	1.80414	2.44437	0.0135048	62.5554	0.107299	6.39403	0.00775034	8.34766	0.0564031	121.717	0.205256	111.503	0.906525
efnb2b	0	0	1.0229	0.000273212	0	0	0	0	0	0	0	0	0	0	0	0	0	0	0.418049	0.00118764	9.59194	0.0367507	1.13068	0.00624684	7.38562	0.0126683	0	0	0	0	52.5337	0.0885897	7.88071	0.0640708
si:ch211-286b5.5	87.4726	0.30163	317.315	0.084753	41.1874	0.0835444	23.8324	0.0722195	59.9126	0.0809629	12.9847	0.142689	3.5203	0.0341776	46.5225	0.0943661	101.037	0.461356	106.189	0.301674	6.39213	0.0244909	69.9774	0.386615	174.5	0.299313	85.8093	0.104011	61.1962	0.413488	79.971	0.134858	6.97758	0.0567283
arglu1b	91.4756	0.315433	2110.88	0.563802	259.009	0.525374	78.6328	0.238281	351.312	0.474746	24.3758	0.267866	31.0119	0.301086	155.671	0.315763	93.9024	0.428778	179.558	0.510109	113.177	0.433627	49.8868	0.275617	187.59	0.321767	390.455	0.473279	57.0421	0.38542	156.263	0.263513	61.7797	0.502274
si:dkey-31e10.1	0	0	5.67058	0.00151458	0.233598	0.00047383	0	0	4.13698	0.00559051	1.29559	0.0142373	0	0	3.57766	0.00725691	0	0	3.15026	0.0089496	1.62925	0.00624233	0.33213	0.00183497	3.29373	0.00564962	0.938285	0.00113731	0	0	6.43703	0.010855	0	0
synpo2b	0	0	9.05167	0.00241765	0	0	0	0	3.92878	0.00530917	0	0	0	0	1.2448	0.00252495	0	0	0.808576	0.00229709	0	0	0	0	0	0	0	0	0	0	0	0	0	0
rac1l	0	0	34.1829	0.00913005	7.38081	0.0149712	9.66583	0.0292904	2.834	0.00382973	0	0	0	0	5.06338	0.0102706	4.78916	0.0218683	13.3137	0.0378231	0	0	0	0	2.77354	0.00475736	5.2935	0.00641636	1.09875	0.00742396	0	0	0	0
pknox1.2	2.00118	0.00690064	49.1983	0.0131406	10.3785	0.0210518	0	0	7.98711	0.0107934	1.36233	0.0149707	3.02707	0.029389	8.31351	0.0168631	8.32367	0.0380076	12.6833	0.0360322	21.0793	0.0807637	0.872678	0.00482143	9.90365	0.0169874	20.382	0.0247054	2.17222	0.0146772	15.9738	0.0269373	0	0
anxa5b	123.948	0.427406	23.7343	0.00633929	4.84325	0.00982403	6.81754	0.0206592	5.80994	0.00785127	0	0	8.91183	0.0865227	242.634	0.492157	81.6826	0.37298	32.0428	0.0910306	8.92402	0.0341917	40.311	0.222713	143.92	0.246861	78.7708	0.0954798	22.5897	0.152633	48.5576	0.0818847	2.59273	0.0210791
esf1	10.7773	0.0371632	352.002	0.0940177	23.7763	0.0482278	20.9637	0.0635265	52.8334	0.0713965	3.00421	0.0330133	4.88496	0.0474267	18.2666	0.0370518	25.5347	0.116597	21.5885	0.0613311	25.7773	0.0987637	36.127	0.199596	125.085	0.214554	48.4563	0.0587349	18.0465	0.121936	129.868	0.219002	7.76237	0.0631087
si:dkeyp-57d7.4	3.19836	0.0110288	5.18426	0.00138469	0	0	0	0	0	0	0	0	0	0	0	0	0	0	0	0	0	0	0	0	1.0391	0.00178234	0	0	0	0	0	0	0	0
taf5l	2.23348	0.00770165	16.2854	0.00434973	0	0	0	0	0	0	0	0	1.27775	0.0124053	0	0	0	0	1.04713	0.00297479	0	0	0	0	5.19015	0.0089025	4.19562	0.0050856	0.211058	0.00142607	2.19833	0.00370714	0	0
nup133	2.15616	0.00743504	60.6581	0.0162014	2.07586	0.00421067	0	0	8.5172	0.0115097	1.1331	0.0124516	3.59593	0.0349119	8.45993	0.0171601	4.60577	0.0210309	8.81393	0.0250396	16.4955	0.0632012	8.03727	0.0444048	32.9435	0.0565068	17.1585	0.0207982	2.5352	0.0171297	8.36829	0.0141118	2.75906	0.0224314
kif16ba	3.76011	0.0129659	77.0314	0.0205746	18.3571	0.0372355	3.14497	0.00953023	16.308	0.0220378	0	0	0.614161	0.00596272	20.9062	0.0424061	8.55981	0.0390859	11.631	0.0330425	9.38798	0.0359693	2.11297	0.0116738	17.1303	0.029383	17.3954	0.0210853	3.04904	0.0206016	10.266	0.017312	1.72085	0.0139906
stra6l	19.5625	0.0674568	175.41	0.046851	24.529	0.0497546	11.7096	0.0354836	28.4775	0.0384832	0.568811	0.00625067	29.299	0.284456	43.1903	0.087607	3.95145	0.0180432	20.1994	0.0573847	0	0	0	0	10.0722	0.0172764	10.0843	0.0122234	24.7966	0.167544	0	0	0	0
ndufaf5	3.09113	0.0106591	62.5412	0.0167044	7.79995	0.0158214	11.025	0.0334092	8.81084	0.0119065	0.925631	0.0101718	1.55605	0.0151072	12.333	0.0250163	12.9606	0.0591806	10.1093	0.0287196	15.0616	0.0577072	8.77974	0.0485069	37.2024	0.0638119	9.48201	0.0114933	5.74097	0.0387903	24.6826	0.0416233	1.15022	0.0093514
acsl1a	12.048	0.0415449	16.8719	0.00450639	0	0	1.48852	0.00451067	10.4723	0.0141517	0	0	5.06012	0.0491274	10.9085	0.0221269	19.3679	0.088438	2.42023	0.00687565	43.8052	0.167836	22.3496	0.123478	12.3158	0.0211249	6.67921	0.00809602	16.6896	0.112768	38.0481	0.064162	10.1655	0.0826464
rac1l.1	0	0	6.20612	0.00165762	0	0	0	0	2.79346	0.00377494	0	0	0	0	0.472484	0.000958386	0	0	0	0	0	0	0	0	0.239841	0.000411391	1.93366	0.00234383	0	0	3.98081	0.006713	0	0
zgc:136472	72.5393	0.250136	1284.9	0.343188	63.1485	0.12809	5.4221	0.0164306	6.156	0.00831891	12.8337	0.141029	14.908	0.144737	118.589	0.240546	74.4259	0.339844	83.6162	0.237546	3.98665	0.0152745	0	0	34.3579	0.058933	40.3561	0.0489165	12.3063	0.0831508	6.895	0.0116273	0	0
frem3	0	0	0	0	27.5384	0.0558588	5.63873	0.017087	55.2909	0.0747175	0	0	0	0	6.51174	0.0132084	2.63338	0.0120246	0	0	0	0	0	0	2.1888	0.00375438	20.9552	0.0254002	1.41235	0.0095429	0.689023	0.00116193	0	0
chst10	14.7883	0.0509941	184.439	0.0492627	19.0557	0.0386526	3.69255	0.0111895	24.265	0.0327905	7.97386	0.0876248	9.84569	0.0955892	16.2715	0.033005	9.60938	0.0438784	15.1579	0.0430622	29.5384	0.113174	3.75403	0.0207405	25.9064	0.0444364	26.473	0.0320884	14.206	0.0959865	27.3681	0.0461519	5.03764	0.0409564
MPC2	0	0	88.2969	0.0235836	6.01099	0.0121927	5.00937	0.0151799	15.8786	0.0214575	2.34938	0.0258174	0	0	3.69775	0.00750051	10.2868	0.0469719	6.86082	0.019491	17.5361	0.0671882	0	0	9.96101	0.0170858	26.3504	0.0319399	4.8807	0.0329777	0.947897	0.00159848	0	0
si:ch211-145b13.6	0	0	4.45971	0.00119116	0	0	0	0	0	0	0	0	0	0	0	0	0	0	0.568313	0.00161453	0	0	0	0	0	0	0	0	0	0	15.1246	0.0255052	0	0
anos1a	0	0	3.69235	0.000986204	0	0	0	0	0	0	0	0	0	0	0	0	1.97327	0.00901036	0	0	26.6881	0.102253	6.92283	0.0382477	0	0	0	0	0	0	15.8545	0.026736	10.3766	0.0843627
gpank1	6.50987	0.0224478	91.52	0.0244444	14.714	0.0298459	1.84898	0.00560296	17.7367	0.0239685	11.7124	0.128708	3.9173	0.0380321	6.16359	0.0125022	6.81226	0.0311062	16.3834	0.0465437	13.8142	0.0529279	8.94722	0.0494321	22.2892	0.0382319	15.8163	0.0191713	3.10267	0.020964	39.7197	0.0669809	6.24864	0.050802
pdcd4a	19.4839	0.0671858	386.857	0.103327	44.055	0.089361	34.6755	0.105077	26.4141	0.0356947	3.53954	0.038896	19.5381	0.189691	65.4602	0.132779	24.7644	0.113079	28.6654	0.0814357	70.1256	0.26868	16.6986	0.0922573	155.674	0.267023	83.9226	0.101724	16.0607	0.108518	70.4011	0.11872	22.6101	0.183822
cenpe	0	0	7.36396	0.00196687	5.03057	0.010204	0	0	0	0	0.673305	0.00739896	0	0	2.95083	0.00598546	1.38795	0.00633768	0.897942	0.00255097	0	0	2.82267	0.0155948	99.5768	0.170801	3.73962	0.00453287	0	0	1.32771	0.00223897	0.648016	0.00526842
si:dkey-22n8.3	2.1098	0.00727518	33.1871	0.00886407	1.29215	0.002621	2.04915	0.00620955	0	0	3.01592	0.0331419	0	0	2.06582	0.00419031	7.26503	0.0331736	1.01241	0.00287617	9.94402	0.0380997	2.72163	0.0150366	2.42839	0.00416533	5.65204	0.00685096	4.45295	0.0300875	21.6447	0.0365003	2.96786	0.0241289
abca1a	4.91757	0.0169571	122.891	0.0328235	29.2872	0.0594061	30.4573	0.0922948	90.5277	0.122335	26.4269	0.290405	42.9877	0.417356	164.054	0.332767	73.1922	0.334211	41.8914	0.11901	83.6254	0.320404	59.1172	0.326614	127.235	0.218242	126.901	0.153819	65.7582	0.444312	350.087	0.590366	42.198	0.343073
en1b	0	0	3.94913	0.00105479	0	0	0	0	0	0	0	0	0	0	0	0	0	0	0	0	26.5122	0.101579	0	0	15.2917	0.0262294	0	0	0	0	25.272	0.0426171	0	0
atic	2.87227	0.00990437	93.6068	0.0250018	5.99048	0.0121511	4.70556	0.0142593	4.88106	0.00659602	2.59336	0.0284985	0	0	7.70555	0.0156299	0	0	2.18362	0.00620346	1.17392	0.00449777	4.46343	0.0246598	65.7692	0.112812	15.2017	0.0184263	4.51316	0.0304943	30.6927	0.0517584	0	0
fgfbp2b	0	0	9.86694	0.0026354	1.98757	0.00403158	0	0	2.51163	0.0033941	0	0	0	0	0.550058	0.00111574	2.13849	0.00976479	4.40321	0.0125091	0	0	2.59234	0.0143223	0.418262	0.00071743	1.68882	0.00204705	2.24927	0.0151978	212.101	0.357675	0	0
mnx2b	0	0	23.5876	0.0063001	3.38781	0.00687182	3.03772	0.00920521	0	0	0	0	0	0	1.48852	0.00301931	3.68363	0.0168202	5.28123	0.0150035	0	0	0	0	9.55621	0.0163914	2.51322	0.00304633	0	0	0	0	0	0
fn1b	0	0	25.0309	0.00668559	1.56101	0.00316635	0	0	0	0	0	0	0	0	0	0	0	0	0	0	0	0	18.3485	0.101373	1.39287	0.00238915	0.915721	0.00110996	0	0	291.414	0.491423	0	0
setd4	1.03375	0.00356466	38.3715	0.0102488	4.02845	0.00817131	1.21984	0.00369648	11.3886	0.0153901	1.71821	0.0188814	0	0	0.759589	0.00154075	2.51899	0.0115022	6.38332	0.0181344	4.09201	0.0156782	0	0	12.5678	0.0215571	8.79725	0.0106633	3.98733	0.0269414	22.1426	0.03734	0.790777	0.00642908
rbm47	180.499	0.62241	2023.98	0.540593	240.384	0.487595	178.901	0.542125	534.396	0.722157	30.168	0.331516	55.6527	0.540318	403.047	0.817539	168.385	0.768879	193.896	0.550842	5.63333	0.0215837	34.032	0.188022	239.754	0.411241	405.509	0.491527	160.977	1.08769	32.461	0.0547404	13.1616	0.107005
itsn1	26.6539	0.0919101	203.831	0.054442	15.1715	0.0307738	11.2801	0.0341822	39.6669	0.053604	7.4906	0.0823143	17.5265	0.170161	22.6409	0.0459247	21.11	0.0963928	27.4231	0.0779065	17.5803	0.0673574	7.38259	0.0407878	27.109	0.0464991	53.3192	0.0646293	17.1207	0.115681	51.9026	0.0875255	11.1995	0.0910532
atp1b1b	0	0	31.7559	0.0084818	39.7412	0.0806109	2.15836	0.0065405	6.05351	0.00818042	0.579655	0.00636984	0.826446	0.00802374	11.6393	0.0236092	53.4167	0.243912	3.77789	0.0107326	52.2261	0.2001	38.7867	0.214291	10.9974	0.0188635	79.0197	0.0957815	0.520364	0.00351597	3.74825	0.00632083	0	0
maml3	12.4312	0.0428662	185.843	0.0496374	18.4417	0.0374072	13.1411	0.0398214	20.5762	0.0278057	10.0021	0.109913	7.00511	0.0680108	17.549	0.0355964	16.636	0.0759634	4.32347	0.0122826	18.1968	0.0697195	1.71202	0.00945867	17.6783	0.030323	76.685	0.0929515	8.61291	0.0581954	15.4769	0.0260994	6.97603	0.0567157
cryzl1	1.93941	0.00668762	64.6955	0.0172798	9.09225	0.0184427	8.32089	0.0252148	15.6362	0.02113	1.93235	0.0212347	2.71738	0.0263824	3.62282	0.00734853	5.89601	0.0269224	6.21267	0.0176496	1.40674	0.0053898	0.531053	0.00293399	4.72042	0.00809678	10.2781	0.0124583	0	0	4.38652	0.00739716	1.79636	0.0146045
si:dkey-9c18.3	4.8965	0.0168845	9.65311	0.00257829	0	0	0	0	1.07454	0.00145208	0	0	0	0	2.43888	0.00494703	0	0	0	0	0	0	0	0	5.94787	0.0102022	0	0	1.91501	0.0129392	0	0	0	0
prom1b	0	0	2.84581	0.000760099	0	0	0	0	1.92545	0.00260196	0	0	0	0	0.889747	0.00180476	0.662838	0.00302666	0	0	1.5703	0.00601646	0	0	4.41056	0.00756528	0	0	0	0	1.9835	0.00334486	62.317	0.506642
slkb	8.65643	0.0298497	294.347	0.0786182	33.714	0.0683854	22.3725	0.0677954	54.7974	0.0740506	6.55634	0.0720477	4.07042	0.0395187	25.0778	0.0508677	23.3821	0.106768	25.4382	0.0722677	66.9491	0.25651	10.9287	0.0603797	65.5631	0.112458	71.4079	0.086555	26.6202	0.179866	77.6959	0.131022	25.2794	0.205524
scoca	23.4231	0.0807693	146.543	0.0391406	11.9502	0.0242398	7.66521	0.0232279	13.63	0.0184189	3.69485	0.0406027	9.58195	0.0930286	51.44	0.104341	26.8145	0.122441	10.9191	0.03102	12.9228	0.0495126	5.30696	0.0293202	33.638	0.0576981	21.2029	0.0257005	21.095	0.142534	33.7336	0.0568863	4.6389	0.0377146
slit2	0	0	5.02511	0.00134218	1.55923	0.00316274	0	0	3.35676	0.00453616	0	0	0	0	4.26942	0.00866008	2.86119	0.0130648	0	0	25.383	0.0972527	24.9555	0.137876	39.6278	0.0679722	0	0	0.935316	0.0063197	51.654	0.0871063	8.36308	0.0679926
serhl	8.84405	0.0304967	86.9397	0.0232211	3.68468	0.007474	2.49719	0.00756723	16.2594	0.0219722	1.11542	0.0122574	1.6279	0.0158049	2.23588	0.00453525	1.08204	0.00494081	5.67835	0.0161317	1.5703	0.00601646	0.737647	0.0040754	10.5307	0.0180629	12.5499	0.015212	2.66474	0.018005	2.56541	0.00432615	0	0
sts	5.09062	0.0175539	182.309	0.0486936	61.5757	0.1249	6.1482	0.0186309	53.7917	0.0726915	1.54254	0.016951	8.60365	0.0835306	14.7229	0.029864	16.7952	0.0766905	20.7053	0.0588218	0.954921	0.0036587	5.28361	0.0291912	18.9417	0.0324901	48.9102	0.0592851	2.43628	0.0164614	5.07954	0.00856583	1.15022	0.0093514
ubn1	0	0	0.66789	0.000178389	0	0	0	0	0	0	0	0	0	0	2.47797	0.00502631	0	0	0.864896	0.00245709	12.3317	0.0472478	0	0	0	0	0	0	0	0	0	0	0	0
si:dkey-27h10.2	0	0	1.25401	0.00033494	0	0	0	0	0	0	1.47149	0.0161702	0	0	0	0	0	0	0	0	0	0	0	0	18.4555	0.031656	0	0	0	0	0	0	0	0
mycbpap	0	0	0	0	0	0	0	0	0	0	0	0	0	0	0	0	1.09835	0.00501528	0	0	1.21398	0.00465127	1.90472	0.0105233	0.874804	0.00150052	0	0	10.132	0.0684593	0	0	0	0
lap3	0	0	55.1902	0.014741	4.06578	0.00824702	4.63891	0.0140573	6.83691	0.00923907	0.948284	0.0104207	2.43882	0.0236779	0	0	2.60301	0.0118859	4.46771	0.0126924	8.64557	0.0331248	5.40125	0.0298412	19.1013	0.0327638	7.10368	0.00861052	1.26783	0.00856642	14.5666	0.0245642	0	0
wdr17	0	0	0	0	0	0	0	0	0	0	0	0	0	0	0	0	0.855534	0.00390655	0	0	9.44313	0.0361806	0	0	0	0	0	0	0	0	5.04423	0.00850629	3.06789	0.0249422
ccsapa	0	0	0.575437	0.000153696	0	0	0	0	0	0	0	0	0	0	2.75363	0.00558546	3.96109	0.0180872	0	0	22.9959	0.0881068	0.298781	0.00165072	9.45658	0.0162205	3.8833	0.00470703	0	0	4.4741	0.00754486	16.7356	0.136061
acta1a	0.910895	0.00314102	18.3296	0.00489572	24.1487	0.0489832	9.56935	0.028998	28.9051	0.039061	0.718152	0.00789178	1.23565	0.0119966	3.4159	0.00692881	3.70951	0.0169384	0	0	0	0	0	0	2.00983	0.00344739	13.2453	0.0160549	3.73357	0.0252269	4.02926	0.00679471	0	0
snapc3	37.1828	0.128217	286.984	0.0766518	48.6523	0.0986862	8.3547	0.0253173	34.4978	0.0466186	0	0	17.2522	0.167497	41.8784	0.084946	14.1161	0.0644571	21.9408	0.0623317	17.6522	0.0676329	5.89162	0.0325504	44.0643	0.075582	53.2827	0.064585	15.8431	0.107048	24.5901	0.0414673	3.66771	0.0298188
rpl24	585.964	2.02057	9097.1	2.42978	1099.97	2.23118	860.556	2.60775	1122.71	1.51717	270.478	2.97228	247.281	2.40079	1196.78	2.42755	571.224	2.60833	978.026	2.77848	634.505	2.43105	482.625	2.66644	2096.52	3.5961	2152.57	2.60918	465.219	3.14337	1865.8	3.14638	213.112	1.73262
cep97	2.63925	0.00910088	87.8665	0.0234686	1.97724	0.00401063	0	0	39.2389	0.0530256	0.529699	0.00582087	2.59226	0.0251676	8.63623	0.0175177	6.9152	0.0315762	7.28679	0.0207011	14.9136	0.05714	3.29771	0.0182194	21.809	0.0374083	6.35321	0.00770086	0.211058	0.00142607	15.0433	0.0253681	2.8972	0.0235545
clgn	3.37281	0.0116304	32.2444	0.00861228	0.496024	0.00100613	1.52262	0.00461401	1.4733	0.00199094	1.99514	0.0219246	2.22914	0.0216421	12.2688	0.024886	16.0556	0.0733135	15.2855	0.0434247	65.06	0.249272	5.78043	0.0319361	37.4535	0.0642427	14.5875	0.0176818	5.7203	0.0386507	31.8629	0.0537317	18.7845	0.152719
vps8	11.3177	0.0390265	371.418	0.0992037	50.9342	0.103315	31.4826	0.0954018	148.964	0.201303	1.54722	0.0170024	7.77881	0.0755224	38.509	0.0781116	20.7246	0.0946331	29.1296	0.0827544	16.1099	0.0617237	5.64863	0.0312079	16.6818	0.0286138	71.458	0.0866158	9.28597	0.062743	11.8767	0.0200282	4.25686	0.0346087
si:dkey-9i23.6	0	0	1.86198	0.000497323	0	0	0	0	0	0	0	0	0	0	0	0	0	0	0	0	0	0	15.4058	0.085115	0	0	0	0	0	0	0	0	0	0
tmem187	0	0	21.1217	0.00564149	2.57668	0.00522653	0	0	0	0	0	0	0	0	0	0	0.830295	0.0037913	0.507041	0.00144046	0	0	0	0	0.874886	0.00150066	0	0	0	0	1.26742	0.0021373	0	0
tapt1b	17.4763	0.060263	154.863	0.0413629	22.646	0.0459352	6.79708	0.0205972	46.0897	0.0622833	1.35311	0.0148693	8.7067	0.084531	15.4897	0.0314192	64.1268	0.292817	35.9602	0.10216	50.0368	0.191712	2.42695	0.0134086	36.2048	0.0621008	26.7701	0.0324486	12.4839	0.0843508	30.571	0.0515531	9.64561	0.0784196
si:dkey-253i9.4	41.4538	0.142944	196.01	0.052353	27.4036	0.0555855	12.8595	0.0389682	33.0557	0.0446698	9.4187	0.103502	7.94577	0.0771434	116.045	0.235386	21.1931	0.0967722	35.6464	0.101268	11.3214	0.0433771	8.409	0.0464585	47.3867	0.0812807	111.372	0.134997	22.7958	0.154025	52.3367	0.0882575	34.2996	0.278858
trappc5	44.4373	0.153232	300.571	0.0802807	27.1358	0.0550423	23.0866	0.0699595	54.3498	0.0734457	1.41504	0.0155499	3.49385	0.0339209	37.35	0.0757606	23.8449	0.108881	31.6952	0.0900432	73.5464	0.281787	8.91757	0.0492683	61.9923	0.106333	28.881	0.0350073	30.6628	0.207181	48.7688	0.0822407	17.7282	0.144132
pnpla4	0	0	31.9391	0.00853074	2.76339	0.00560526	0	0	2.5993	0.00351257	2.6377	0.0289857	0	0	0.875131	0.00177511	0	0	3.99324	0.0113444	1.76679	0.00676929	1.25797	0.00695008	2.62268	0.00449859	5.59696	0.00678419	0.209734	0.00141712	1.69678	0.00286134	0	0
tacr3a	0	0	2.68775	0.000717883	0	0	0	0	0	0	0	0	0	0	0	0	4.58826	0.020951	11.3437	0.0322264	6.83266	0.0261788	0	0	0	0	0	0	0	0	0	0	0	0
slc44a1a	3.07921	0.010618	19.4757	0.00520183	2.63122	0.00533716	0	0	0	0	7.69355	0.0845445	0	0	6.83556	0.0138652	0	0	3.0835	0.00875995	0	0	0.831297	0.0045928	9.66626	0.0165802	11.4597	0.0138906	2.18345	0.014753	5.63471	0.00950204	0	0
ldb2b	0	0	3.36568	0.000898953	0	0	0	0	0	0	0	0	0	0	0	0	0	0	0	0	75.0932	0.287713	0.945869	0.0052258	9.98723	0.0171308	1.26158	0.00152919	0	0	35.1792	0.0593242	0	0
hhip	0	0	8.56369	0.00228731	3.38894	0.00687411	0	0	0	0	0	0	0	0	0	0	0	0	0	0	7.85892	0.0301108	5.85446	0.0323451	51.7837	0.0888228	3.72518	0.00451536	0	0	160.902	0.271335	0	0
atg4da	20.0258	0.0690544	136.442	0.0364427	9.06935	0.0183962	5.02972	0.0152416	37.2688	0.0503632	3.70346	0.0406973	4.95908	0.0481464	17.5161	0.0355295	8.12775	0.037113	15.138	0.0430057	12.2172	0.0468091	13.969	0.0771768	11.906	0.020422	40.9288	0.0496106	15.8568	0.10714	2.21955	0.00374291	0	0
gas6	0	0	10.6167	0.00283566	0	0	0	0	2.48803	0.0033622	0	0	0	0	0.751332	0.001524	1.13156	0.00516695	0.928446	0.00263763	2.34356	0.00897917	7.64303	0.0422267	3.79615	0.0065114	4.62315	0.00560381	0.627572	0.00424035	45.8311	0.0772868	0	0
mxd4	27.5773	0.095094	469.063	0.125284	23.4467	0.0475591	13.882	0.0420667	21.2482	0.0287138	13.4728	0.148053	8.23648	0.0799658	69.6412	0.14126	12.2347	0.0558661	73.6405	0.209206	30.7644	0.117871	13.6908	0.0756398	54.3389	0.0932057	49.1118	0.0595295	20.0513	0.135482	116.473	0.196413	12.2008	0.0991935
uncx4.1	0.767235	0.00264564	0	0	0	0	0	0	0	0	0	0	0	0	12.8169	0.0259977	1.45226	0.00663132	0	0	43.6723	0.167327	0	0	6.08375	0.0104353	0	0	0	0	5.65179	0.00953085	0	0
cnga1a	0	0	0	0	0	0	0	0	1.67036	0.00225724	0	0	0	0	0	0	0	0	0	0	0	0	0	0	0	0	0	0	0	0	0	0	37.3587	0.30373
si:dkey-79f11.7	12.1225	0.0418018	333.221	0.0890013	10.5285	0.0213559	3.63068	0.0110021	22.7276	0.030713	0	0	0	0	6.68326	0.0135563	3.38437	0.0154537	32.4778	0.0922664	1.68621	0.00646058	2.82174	0.0155897	4.27024	0.00732459	8.22248	0.00996665	1.15955	0.0078348	4.20954	0.00709871	3.34792	0.0272189
triobpa	0	0	2.36263	0.000631044	0	0	0	0	0	0	0	0	0	0	0	0	0	0	0	0	2.94741	0.0112928	3.52222	0.0194598	11.0364	0.0189303	0	0	0	0	0	0	0.648016	0.00526842
gpr108	52.1195	0.179722	672.446	0.179606	82.6127	0.167571	25.154	0.0762242	111.184	0.150248	18.3848	0.202031	24.3844	0.236741	133.124	0.270028	44.7277	0.204236	100.445	0.285355	27.2812	0.104525	39.0523	0.215759	100.56	0.172488	122.702	0.14873	39.9351	0.269832	86.8781	0.146506	7.60815	0.0618549
pudp	4.26585	0.0147098	60.9474	0.0162787	9.66059	0.0195955	1.21984	0.00369648	23.4643	0.0317085	0	0	1.90133	0.0184595	9.4849	0.0192391	3.75156	0.0171304	7.688	0.0218409	11.3442	0.0434643	1.94238	0.0107314	14.0276	0.0240611	17.7562	0.0215226	4.6189	0.0312088	13.1598	0.0221919	0	0
smdt1b	243.322	0.839041	1428.65	0.381584	97.8361	0.19845	129.747	0.393172	98.5931	0.133234	90.1805	0.990994	29.2807	0.284279	208.141	0.422192	191.348	0.873736	193.808	0.550592	94.9553	0.363813	80.8308	0.446579	244.024	0.418565	326.138	0.395319	129.11	0.872365	131.517	0.221782	33.5507	0.27277
dla	0	0	0.746673	0.000199432	0.843884	0.00171173	0	0	0	0	0	0	0	0	3.60732	0.00731707	0.615409	0.00281008	0	0	53.5134	0.205032	3.56979	0.0197226	210.641	0.361305	0	0	0.866688	0.005856	13.5071	0.0227775	3.73413	0.0303588
naa15b	16.1513	0.0556942	159.502	0.042602	13.228	0.0268317	15.3736	0.0465867	30.7307	0.041528	3.59098	0.0394613	3.46665	0.0336568	15.4473	0.0313333	16.1812	0.0738868	21.3477	0.0606468	37.9566	0.145428	13.9647	0.077153	68.0165	0.116666	32.3316	0.0391898	12.0596	0.0814836	45.5723	0.0768504	11.5147	0.0936157
ndufs8a	28.7886	0.099271	777.819	0.207751	42.8149	0.0868456	57.5339	0.174345	45.6611	0.0617042	7.61077	0.0836349	13.7304	0.133305	83.4008	0.16917	39.7929	0.181703	61.8988	0.175849	48.5178	0.185892	25.5355	0.14108	126.26	0.21657	136.842	0.165869	29.0128	0.196032	40.4848	0.0682712	49.4957	0.402404
mcoln1a	8.45852	0.0291673	193.517	0.0516871	13.6494	0.0276864	17.5775	0.0532651	69.935	0.0945068	5.57073	0.0612168	3.98565	0.0386956	37.9792	0.077037	21.3998	0.0977162	20.6919	0.0587838	23.3289	0.0893829	8.93918	0.0493877	27.2823	0.0467964	29.9004	0.036243	13.6398	0.0921611	21.0433	0.0354861	2.11105	0.017163
ndufb6	56.7649	0.195741	888.364	0.237277	56.4395	0.114482	75.2997	0.228181	85.4112	0.115421	40.7047	0.447304	11.3476	0.11017	76.0589	0.154278	59.3357	0.270939	85.2065	0.242064	76.5193	0.293178	29.5626	0.163329	146.239	0.250839	98.5195	0.119418	35.0941	0.237122	58.1708	0.0980959	29.823	0.242464
clockb	9.0741	0.03129	65.3234	0.0174475	4.07044	0.00825648	1.94986	0.00590868	5.97957	0.00808049	0	0	2.39697	0.0232715	8.23906	0.0167121	9.94063	0.045391	25.1513	0.0714527	19.3537	0.0741521	4.95157	0.0273568	50.2043	0.0861138	9.08638	0.0110138	3.72574	0.0251739	64.81	0.109292	17.6875	0.1438
psip1a	7.92002	0.0273104	86.5975	0.0231297	5.58235	0.0113232	4.65475	0.0141053	41.7157	0.0563726	0	0	0	0	5.41109	0.0109758	5.10018	0.0232885	11.7763	0.0334553	6.05021	0.0231809	4.92512	0.0272106	19.7351	0.0338509	24.5959	0.0298132	3.65297	0.0246822	7.48983	0.0126304	0	0
nlgn4xa	1.88836	0.00651159	4.02418	0.00107483	2.06763	0.00419398	0	0	0	0	0	0	0	0	0	0	8.52523	0.038928	5.43634	0.0154442	48.7295	0.186703	0	0	4.7471	0.00814254	0	0	0	0	2.82446	0.00476301	23.9707	0.194883
aptx	0	0	19.0824	0.00509679	0.519314	0.00105338	1.43973	0.00436283	0	0	0	0	1.99131	0.0193331	2.17134	0.00440434	0	0	0	0	4.92229	0.0188593	0.910628	0.0050311	16.9764	0.029119	4.23536	0.00513377	2.43515	0.0164537	7.89203	0.0133086	0	0
enam	0	0	4.5858	0.00122484	0	0	0	0	0	0	0	0	0	0	0	0	0	0	0	0	1.96712	0.00753686	0	0	0	0	0	0	0	0	24.1352	0.0407002	0	0
pros1	0	0	0.54728	0.000146175	0	0	1.80479	0.00546907	0	0	0	0	0	0	4.28426	0.00869019	1.07428	0.00490541	0	0	7.38192	0.0282832	2.13807	0.0118126	13.4069	0.0229965	1.27295	0.00154296	5.45902	0.0368853	33.9755	0.0572942	7.12704	0.0579434
cfap97	2.48877	0.00858198	14.8515	0.00396673	3.47422	0.00704711	0	0	3.06945	0.00414791	0	0	0	0	0	0	3.96177	0.0180903	1.74072	0.00494523	7.83067	0.0300026	2.21093	0.0122151	13.9071	0.0238543	4.37107	0.00529826	0.831099	0.00561553	8.56948	0.0144511	0	0
slc25a4	0	0	0	0	0	0	27.8989	0.0845421	33.5114	0.0452857	0	0	0	0	4.89472	0.00992843	6.6749	0.030479	2.48633	0.00706345	0	0	0.580832	0.00320902	0	0	0	0	0	0	0	0	1.78183	0.0144864
ankrd37	0	0	0	0	0	0	0	0	0	0	0	0	0	0	0	0	1.89891	0.00867081	1.17268	0.00333149	3.11804	0.0119465	0	0	2.32475	0.00398756	0	0	0	0	0	0	2.63452	0.0214189
ufsp2	12.9446	0.0446366	311.882	0.0833018	31.821	0.0645456	14.4532	0.0437975	17.2515	0.0233129	10.9125	0.119918	25.6904	0.249421	56.9829	0.115584	32.1141	0.14664	22.1879	0.0630339	19.8075	0.0758909	21.4694	0.118616	58.8524	0.100948	45.6367	0.0553172	8.17703	0.0552502	35.8829	0.0605108	5.74889	0.046739
b3gntl1	0.592953	0.00204467	43.968	0.0117436	3.31853	0.0067313	0	0	5.64012	0.00762178	0	0	0	0	0.574893	0.00116611	0	0	0	0	0	0	4.97787	0.027502	4.85239	0.00832315	11.4168	0.0138385	1.19928	0.00810326	0.936528	0.00157931	0	0
atp1a1a.3	0	0	3.95182	0.00105551	0	0	0	0	1.98424	0.00268141	0	0	0	0	2.57899	0.00523121	0	0	0	0	0	0	8.8887	0.0491088	0	0	3.87926	0.00470213	0	0	0	0	0	0
mab21l2	2.88742	0.00995664	6.19012	0.00165334	0	0	0	0	3.6381	0.00491635	0	0	0	0	0	0	4.3648	0.0199306	0	0	164.577	0.630563	2.97665	0.0164456	38.0702	0.0653005	4.73843	0.00574355	0	0	177.009	0.298498	0	0
STX3	0	0	0	0	1.52178	0.00308678	0	0	0	0	0	0	0	0	0	0	0	0	0	0	0	0	0	0	2.1679	0.00371853	0	0	0	0	0	0	21.867	0.17778
lrba	154.684	0.533393	1644.12	0.439135	251.635	0.510416	107.183	0.324797	496.451	0.67088	28.5655	0.313907	107.451	1.04322	184.922	0.375095	116.568	0.532275	145.477	0.413288	32.3793	0.124059	46.0058	0.254176	129.729	0.222519	554.956	0.672674	43.4928	0.29387	68.2239	0.115049	11.658	0.0947809
gtf2e2	11.2026	0.0386296	214.307	0.0572401	19.2847	0.039117	12.4176	0.0376292	30.7663	0.0415761	12.5195	0.137577	3.23796	0.0314365	26.4833	0.0537186	31.8834	0.145586	40.9152	0.116236	61.4523	0.235449	12.6076	0.0696551	106.843	0.183264	38.5115	0.0466806	18.399	0.124318	56.5516	0.0953653	19.9967	0.162575
actr2a	125.305	0.432085	1144.9	0.305796	132.512	0.268786	62.9392	0.190725	214.498	0.289862	16.24	0.178461	34.2222	0.332254	107.481	0.218014	77.6047	0.35436	140.919	0.400337	37.7578	0.144666	27.3319	0.151005	134.627	0.230922	201.996	0.244843	33.4319	0.225891	36.7013	0.0618909	14.6511	0.119114
prkx	25.3427	0.0873888	79.6117	0.0212638	11.2919	0.0229045	0	0	2.38065	0.0032171	7.8682	0.0864637	0.682471	0.00662593	4.28867	0.00869914	4.53796	0.0207213	15.5069	0.0440536	42.7544	0.16381	12.3662	0.0683217	30.4898	0.0522981	38.793	0.0470219	20.7108	0.139938	8.73945	0.0147377	7.12359	0.0579154
qdprb1	3.57857	0.0123399	71.7907	0.0191749	5.02638	0.0101955	16.7295	0.0506955	11.6749	0.0157769	3.66291	0.0402518	0	0	10.5299	0.0213588	12.6501	0.0577629	4.70688	0.0133718	12.0015	0.0459829	6.94323	0.0383604	50.2663	0.0862201	16.448	0.0199369	4.96247	0.0335302	30.3218	0.0511329	4.43907	0.03609
asb5b	0.771274	0.00265957	7.34905	0.00196289	10.3679	0.0210303	25.9466	0.078626	28.7002	0.0387841	0	0	0	0	12.2066	0.0247598	4.89261	0.0223407	5.50821	0.0156483	29.3487	0.112447	0.281247	0.00155385	22.0066	0.0377471	3.16223	0.003833	0	0	14.3926	0.0242708	8.40697	0.0683493
SMIM18	0	0	0	0	0	0	0	0	1.82371	0.00246447	0	0	0	0	0	0	0	0	0	0	38.8044	0.148676	0	0	0	0	0	0	0	0	0	0	11.5112	0.0935874
micall2b	19.7338	0.0680477	131.152	0.0350298	18.5829	0.0376935	10.6565	0.0322926	37.3333	0.0504504	20.2001	0.221979	5.5861	0.054234	109.32	0.221745	6.41566	0.0292952	101.01	0.28696	2.01347	0.00771446	21.4745	0.118644	34.9119	0.0598832	30.5366	0.037014	19.4105	0.131152	10.674	0.0179999	1.64021	0.0133351
toporsa	9.73357	0.033564	148.573	0.039683	10.4861	0.0212699	2.01629	0.00610997	12.4311	0.0167988	1.10447	0.012137	4.00125	0.0388471	21.4358	0.0434802	11.9446	0.0545414	21.3291	0.0605942	11.488	0.0440151	5.43422	0.0300233	26.7993	0.0459679	4.47929	0.00542945	2.53264	0.0171124	15.6212	0.0263427	3.8684	0.0314504
si:dkeyp-9d4.2	0	0	4.15557	0.00110993	2.57381	0.00522071	1.93654	0.0058683	0	0	0	0	0	0	0	0	0.553681	0.00252822	0	0	3.4868	0.0133594	0	0	0	0	0	0	0	0	0	0	2.16312	0.0175863
si:ch211-214c7.4	58.176	0.200607	32.8363	0.00877038	0	0	1.13011	0.00342458	0	0	0	0	26.8316	0.260501	104.866	0.212711	32.4615	0.148226	30.9525	0.0879334	25.9277	0.09934	6.94092	0.0383476	98.6841	0.169269	27.9506	0.0338796	16.5356	0.111727	20.3221	0.03427	14.8189	0.120479
smad1	42.8686	0.147823	114.752	0.0306496	9.96226	0.0202074	13.6231	0.0412823	31.5	0.0425676	16.0033	0.175861	2.58688	0.0251153	30.0712	0.0609964	27.1163	0.123819	29.1959	0.0829429	4.38554	0.0168028	16.6742	0.0921228	52.4117	0.0899001	88.9364	0.107802	48.5449	0.328006	101.459	0.171094	0	0
mxra5a	1.18641	0.00409108	25.3066	0.00675924	2.69545	0.00546744	2.41581	0.00732065	0	0	0	0	0	0	0	0	0	0	5.5869	0.0158719	1.88456	0.00722055	2.95107	0.0163042	7.26671	0.0124643	0	0	3.706	0.0250406	28.7896	0.048549	0	0
si:dkeyp-9d4.3	0.652791	0.002251	3.76223	0.00100487	1.188	0.00240973	0	0	0	0	1.24285	0.0136577	0.719663	0.00698702	2.52	0.00511156	46.3818	0.211789	0	0	46.4268	0.17788	0.261106	0.00144257	11.0799	0.0190049	0	0	10.5929	0.0715734	5.27459	0.00889475	37.4972	0.304855
si:ch211-149l1.2	42.9885	0.148236	686.5	0.18336	154.031	0.312436	63.1173	0.191265	285.292	0.38553	14.6691	0.161199	25.3933	0.246537	148.575	0.30137	56.0119	0.255762	17.6073	0.0500206	3.95372	0.0151484	3.92646	0.0216932	31.4469	0.0539399	247.823	0.300392	29.1147	0.196721	4.99042	0.00841555	4.50395	0.0366175
rasa3	1.38908	0.00478992	42.659	0.011394	0	0	0	0	2.40888	0.00325524	0	0	0	0	16.5265	0.0335222	4.60737	0.0210382	5.06345	0.0143848	13.9812	0.0535678	0.33213	0.00183497	11.2046	0.0192189	18.6364	0.0225896	4.03231	0.0272453	8.32978	0.0140468	2.71367	0.0220623
si:ch1073-440b2.1	47.0281	0.162166	454.862	0.121491	59.0553	0.119788	10.9773	0.0332646	32.682	0.0441649	2.77578	0.0305031	12.1146	0.117618	101.073	0.205015	53.3807	0.243747	65.6932	0.186628	38.671	0.148165	20.4221	0.112829	54.1529	0.0928866	114.077	0.138275	28.8018	0.194607	90.9608	0.153391	23.0971	0.187781
FAM83G	28.5871	0.0985762	517.87	0.13832	86.8274	0.176121	46.4034	0.140616	193.986	0.262143	23.6907	0.260338	50.421	0.489524	336.771	0.683106	45.1247	0.206049	126.432	0.359183	4.31973	0.0165507	110.66	0.611379	122.042	0.209334	232.002	0.281214	45.9318	0.31035	48.5314	0.0818405	3.46896	0.028203
SLC5A10	0	0	8.03913	0.0021472	0	0	0	0	1.78926	0.00241792	0	0	1.59176	0.0154539	1.54979	0.00314359	5.16575	0.0235879	2.19074	0.00622369	2.29642	0.00879855	0	0	6.0734	0.0104175	5.00648	0.00606846	14.4618	0.0977147	3.0772	0.00518921	0	0
osbp	8.69166	0.0299712	135.743	0.0362561	9.37311	0.0190124	2.75914	0.00836104	16.3318	0.02207	1.72792	0.0189881	2.2417	0.0217641	17.1011	0.0346878	8.78124	0.040097	11.0304	0.0313364	12.5918	0.0482444	4.47212	0.0247078	10.2459	0.0175745	44.3235	0.0537254	7.24747	0.0489694	10.9119	0.0184012	2.43099	0.0197642
mhc1zea	12.2644	0.0422912	131.728	0.0351837	21.1765	0.0429543	0	0	20.966	0.0283324	4.37597	0.0480876	4.77584	0.0463674	10.1927	0.0206749	10.3387	0.0472085	13.5021	0.0383583	18.1281	0.0694563	13.1253	0.0725152	31.1017	0.0533477	39.2951	0.0476304	12.4601	0.0841897	20.4803	0.0345368	5.56313	0.0452287
cd99	34.5069	0.118989	7.49021	0.00200059	1.98913	0.00403474	0	0	0	0	0	0	0	0	5.91505	0.0119981	4.2842	0.0195625	5.4199	0.0153974	4.37347	0.0167566	154.559	0.853915	28.0165	0.0480558	2.32868	0.00282264	3.01372	0.020363	165.504	0.279096	0	0
nfkbiz	37.0548	0.127775	456.589	0.121952	65.6248	0.133113	12.9521	0.0392488	107.829	0.145715	7.55508	0.0830228	19.2423	0.186818	68.382	0.138706	17.8241	0.0813885	37.2741	0.105892	2.61574	0.010022	9.9182	0.0547967	30.6553	0.0525819	187.384	0.227132	19.3659	0.130851	6.93361	0.0116924	0	0
spred2a	44.2073	0.152439	252.451	0.0674281	30.7461	0.0623653	12.4501	0.0377275	13.7632	0.0185989	8.7346	0.0959846	10.2825	0.0998297	94.141	0.190955	55.1808	0.251967	125.344	0.356091	72.3186	0.277083	23.278	0.128608	115.78	0.198593	94.3383	0.11435	36.0571	0.243629	53.9634	0.0910007	8.83678	0.0718438
cplx2l	0	0	4.29436	0.001147	1.45014	0.00294146	0	0	1.08819	0.00147053	0	0	0	0	0	0	45.0995	0.205934	0	0	112.989	0.432908	0.932025	0.00514931	1.01431	0.00173982	0	0	2.02252	0.0136657	3.4579	0.00583119	1.45026	0.0117908
kdm2aa	7.05873	0.0243405	182.968	0.0488698	25.0049	0.05072	6.41569	0.0194415	40.976	0.0553729	6.17896	0.0679006	10.1621	0.0986614	33.2369	0.0674177	16.0478	0.0732778	23.3949	0.0664627	17.9361	0.0687209	9.40838	0.05198	48.3841	0.0829916	49.7211	0.060268	8.49178	0.0573769	22.3909	0.0377587	2.487	0.0202195
cpo	7.10178	0.0244889	521.679	0.139337	6.28535	0.0127492	1.18784	0.00359951	0	0	1.36929	0.0150471	3.58649	0.0348203	5.18274	0.0105127	2.64023	0.0120559	14.055	0.0399289	4.31299	0.0165249	0	0	1.2122	0.00207924	5.54461	0.00672074	0	0	0	0	0	0
dmd	0	0	15.257	0.00407505	1.39475	0.00282911	0	0	1.90521	0.00257461	0	0	3.3583	0.0326048	16.1126	0.0326828	26.8238	0.122483	8.39502	0.0238495	2.81579	0.0107885	0.505375	0.00279213	117.653	0.201806	17.841	0.0216255	3.86327	0.0261032	24.1004	0.0406415	9.43813	0.0767328
rps3a	527.033	1.81736	9442.24	2.52197	1224.65	2.48407	875.388	2.65269	1376.72	1.86043	203.261	2.23364	248.739	2.41494	1239.28	2.51376	574.002	2.62101	863.695	2.45368	636.116	2.43722	466.426	2.57694	2116.22	3.62988	1993.78	2.41671	454.156	3.06862	1835.5	3.09528	221.405	1.80004
mhc1zca	3.04834	0.0105115	27.0701	0.00723025	3.44433	0.00698647	0	0	6.79475	0.00918209	1.61559	0.0177538	1.56419	0.0151863	6.17487	0.0125251	1.80418	0.00823826	3.09373	0.008789	0	0	1.62551	0.0089807	0.753289	0.00129209	4.67024	0.0056609	3.14213	0.0212306	8.99024	0.0151606	0	0
akap8l	125.345	0.432225	1441.08	0.384905	152.409	0.309147	66.8769	0.202657	271.649	0.367093	22.5776	0.248106	29.7085	0.288432	111.394	0.225951	86.5856	0.395368	184.678	0.524655	149.27	0.571916	63.8518	0.352772	197.01	0.337924	248.468	0.301173	37.5089	0.253439	144.843	0.244254	23.8888	0.194218
npy1r	0	0	33.7102	0.00900378	5.93004	0.0120285	0	0	0.92508	0.00125011	0	0	1.50352	0.0145972	0.582258	0.00118105	5.00625	0.0228596	11.372	0.0323069	2.25544	0.00864152	0	0	3.42157	0.0058689	3.48461	0.00422377	0	0	0	0	0	0
mhc1zba	325.568	1.12265	3413.88	0.911827	607.708	1.23267	175.784	0.532677	695.854	0.940343	65.0741	0.7151	113.107	1.09813	769.538	1.56093	368.63	1.68324	471.299	1.33892	64.2986	0.246355	203.339	1.12342	449.402	0.770843	682.121	0.826813	246.5	1.66554	321.875	0.54279	24.4027	0.198396
si:ch73-12o23.1	9.12761	0.0314745	179.668	0.0479882	6.1112	0.0123959	1.60816	0.00487321	4.6721	0.00631364	0	0	5.67349	0.0550825	8.50299	0.0172474	2.56364	0.0117061	9.9194	0.0281801	0.777768	0.00297995	2.88436	0.0159357	7.95214	0.01364	8.18553	0.00992186	0	0	2.36219	0.00398345	0	0
C1H3orf70	0	0	2.1136	0.000564531	0	0	0	0	0	0	0	0	0	0	1.52684	0.00309704	0	0	2.61519	0.00742953	17.2896	0.0662437	2.37901	0.0131437	0	0	0	0	2.42187	0.016364	32.0506	0.0540483	0	0
med28	11.4598	0.0395166	73.1579	0.01954	4.05193	0.00821893	10.477	0.0317484	11.2479	0.0151998	4.86464	0.0534575	0	0	6.27638	0.012731	16.6217	0.0758981	16.9676	0.0482033	37.0996	0.142144	9.71849	0.0536933	101.137	0.173477	15.1837	0.0184044	7.44828	0.0503262	37.1373	0.0626262	6.4949	0.052804
mmaa	3.61734	0.0124736	175.059	0.0467573	12.954	0.0262758	12.7374	0.0385981	13.4844	0.0182222	0.791766	0.00870073	5.36318	0.0520697	23.2437	0.0471475	8.38517	0.0382884	6.75355	0.0191862	9.87601	0.0378391	2.83599	0.0156684	12.5584	0.0215409	46.6668	0.0565658	8.45919	0.0571567	6.95622	0.0117306	1.472	0.0119675
adgre10	39.8491	0.137411	96.5185	0.0257795	3.4477	0.0069933	2.86698	0.0086878	4.8618	0.00657	1.14847	0.0126205	10.6616	0.103511	18.1416	0.0367983	19.2886	0.0880756	43.1144	0.122484	57.2635	0.2194	41.3452	0.228427	54.794	0.0939862	14.9408	0.0181101	28.4403	0.192164	254.852	0.429767	36.7141	0.298489
lef1	0	0	16.0906	0.00429769	0	0	0	0	2.47537	0.00334509	0	0	1.84898	0.0179512	0	0	0	0	2.21997	0.00630675	168.14	0.644214	18.9416	0.10465	10.8355	0.0185857	8.5633	0.0103798	0	0	108.715	0.183331	0	0
dnajb1b	855.481	2.94993	6726.23	1.79654	896.205	1.81786	350.225	1.06129	1046.24	1.41383	71.3653	0.784234	239.656	2.32676	989.902	2.00792	629.594	2.87486	880.823	2.50234	682.202	2.6138	644.77	3.56227	1160.45	1.99049	1258.74	1.52575	473.882	3.2019	2294.75	3.86973	284.12	2.30992
tmem144a	12.8148	0.044189	100.222	0.0267687	11.3193	0.0229601	12.4409	0.0376998	56.3765	0.0761845	11.6259	0.127757	1.8201	0.0176709	16.7134	0.0339014	12.6753	0.0578781	17.1336	0.048675	7.57411	0.0290196	9.96545	0.0550577	4.37003	0.00749576	4.49309	0.00544617	4.02513	0.0271968	10.0618	0.0169676	1.15915	0.00942399
mtap	37.1704	0.128174	245.036	0.0654475	30.0019	0.0608558	13.3852	0.0405613	26.9948	0.0364794	10.867	0.119418	4.88544	0.0474315	22.1603	0.0449499	24.1672	0.110353	20.0999	0.0571019	6.10146	0.0233772	20.8017	0.114927	72.1864	0.123819	66.3677	0.0804457	22.9345	0.154963	38.5253	0.0649667	1.03797	0.0084388
gne	19.7107	0.0679678	269.635	0.0720179	23.3422	0.0473473	23.2893	0.0705735	49.5978	0.0670241	0.871637	0.00957842	62.0672	0.602594	269.657	0.546971	34.8415	0.159094	26.7947	0.0761214	27.0922	0.103802	11.1921	0.0618349	32.0667	0.0550028	81.4016	0.0986686	8.04947	0.0543883	11.1342	0.0187761	1.43484	0.0116654
patl1	23.0079	0.0793376	211.61	0.0565198	23.2339	0.0471276	14.5662	0.04414	26.7549	0.0361552	4.91242	0.0539827	6.99425	0.0679053	32.8308	0.0665939	28.4952	0.130115	31.9764	0.0908421	37.8098	0.144865	15.1202	0.0835369	55.327	0.0949005	43.1146	0.0522601	16.6647	0.1126	60.5503	0.102109	21.7028	0.176446
GK3P	41.4297	0.142861	505.994	0.135148	56.824	0.115262	33.7567	0.102293	66.022	0.0892189	10.4277	0.11459	7.4289	0.0721252	35.5977	0.0722063	21.1814	0.0967187	25.9775	0.0737997	18.4578	0.0707196	8.01259	0.0442685	43.3191	0.0743038	111.839	0.135563	18.6387	0.125937	14.6637	0.0247279	1.60212	0.0130254
meis1a	141.35	0.487412	488.125	0.130375	6.50847	0.0132018	0	0	1.64088	0.00221741	21.7141	0.238617	3.87097	0.0375822	9.2474	0.0187574	23.2834	0.106317	19.6713	0.0558843	6.87027	0.0263229	15.1768	0.0838499	28.8162	0.0494274	12.7266	0.0154262	124.661	0.842302	182.261	0.307353	0	0
dcaf15	3.68516	0.0127075	31.7233	0.0084731	3.63235	0.00736784	1.65273	0.00500826	9.10322	0.0123016	0	0	0	0	6.36624	0.0129133	0	0	4.97796	0.0141419	7.64304	0.0292837	0.874055	0.00482903	10.8318	0.0185793	15.4667	0.0187475	3.39012	0.0229062	6.56555	0.0110718	0	0
spcs3	27.9079	0.0962341	387.037	0.103375	42.1516	0.0855002	35.7515	0.108338	52.7031	0.0712204	24.1367	0.265239	22.2021	0.215555	91.0135	0.184612	58.7825	0.268413	67.2411	0.191026	76.2714	0.292227	34.3588	0.189828	174.615	0.299512	65.5968	0.0795113	37.309	0.252088	119.508	0.201531	19.2261	0.15631
zgc:153642	0	0	3.49915	0.000934602	0	0	0	0	0	0	10.3467	0.1137	0	0	0	0	0	0	0	0	0	0	0	0	0	0	0	0	0	0	1.37566	0.00231984	0	0
atp1a1a.5	0	0	5.18331	0.00138443	0	0	0	0	0	0	0	0	2.03111	0.0197195	0	0	0	0	0.630393	0.00179089	0	0	2.41659	0.0133513	0.607236	0.00104157	3.9985	0.00484667	0	0	0	0	0	0
sh3d19	14.4153	0.0497078	244.669	0.0653495	49.9556	0.10133	17.6651	0.0535305	40.8425	0.0551925	5.61103	0.0616597	0	0	10.8132	0.0219335	12.4803	0.0569877	7.65133	0.0217367	0	0	19.2206	0.106191	11.5677	0.0198418	90.702	0.109942	12.1323	0.0819751	2.81524	0.00474745	0	0
pkn1a	2.80825	0.00968363	1.5379	0.000410763	0	0	0	0	3.36996	0.00455399	1.83248	0.0201371	1.90667	0.0185114	34.3654	0.0697067	19.0396	0.0869388	8.38409	0.0238184	5.72127	0.0219206	12.0663	0.0666648	40.8952	0.0701462	9.05251	0.0109727	4.22708	0.0285614	37.3081	0.0629141	17.2324	0.1401
nrp2a	0	0	3.34925	0.000894565	2.44788	0.00496528	0	0	0	0	0	0	0	0	0	0	0	0	0.795683	0.00226046	36.2693	0.138963	4.62666	0.0255616	3.7274	0.00639349	2.37813	0.00288258	0	0	96.974	0.163531	1.21481	0.00987654
eed	8.18557	0.0282261	176.063	0.0470253	16.6278	0.0337278	9.48382	0.0287389	61.9972	0.08378	0	0	4.74796	0.0460967	31.9029	0.0647118	12.4108	0.0566704	12.7965	0.0363537	10.1411	0.0388549	6.89442	0.0380907	63.9599	0.109708	64.121	0.0777224	8.01302	0.054142	15.3452	0.0258772	4.01286	0.0326249
cbr1	6.96543	0.0240187	127.254	0.0339888	20.1079	0.0407868	5.74966	0.0174232	7.58787	0.0102539	1.36929	0.0150471	1.06353	0.0103256	31.4382	0.0637691	10.168	0.046429	20.5871	0.0584861	9.7778	0.0374629	3.59049	0.0198369	21.3965	0.0367007	15.2715	0.0185109	4.61082	0.0311542	29.4424	0.0496499	14.1938	0.115397
gpr78a	0	0	6.08626	0.0016256	0	0	0	0	0	0	0	0	0	0	0	0	5.07832	0.0231887	15.6956	0.0445898	0	0	0	0	4.41483	0.0075726	3.69222	0.00447542	0	0	1.42373	0.0024009	0	0
ugt5b5	1.77528	0.00612167	30.5532	0.00816058	1.18028	0.00239409	0	0	0	0	0	0	0	0	0.826373	0.00167621	0.85028	0.00388256	0.664758	0.00188852	0	0	0	0	0.489777	0.000840097	5.21763	0.0063244	0	0	0.718961	0.00121241	0	0
elfn1b	0	0	3.22081	0.000860258	0	0	0	0	1.24885	0.00168763	0	0	0	0	0	0	4.79514	0.0218956	0	0	14.6563	0.0561543	0	0	0	0	7.76862	0.00941651	1.40193	0.00947249	1.52487	0.00257145	0	0
ugt5b1	9.25331	0.031908	129.242	0.0345199	9.71	0.0196957	8.3379	0.0252664	6.56564	0.00887248	0	0	0	0	4.65536	0.00944293	4.06626	0.0185674	7.82939	0.0222426	0.777768	0.00297995	2.66388	0.0147176	2.62688	0.0045058	13.3401	0.0161698	2.42459	0.0163824	1.6483	0.0027796	0	0
ugt5b4	31.8501	0.109828	1015.62	0.271266	101.77	0.20643	28.3328	0.0858569	110.752	0.149664	4.55144	0.0500158	8.94978	0.0868911	26.6673	0.0540919	14.4946	0.0661852	24.2834	0.0689868	6.13581	0.0235088	3.88045	0.021439	20.7667	0.0356204	103.743	0.12575	3.68645	0.0249085	6.4344	0.0108506	1.93807	0.0157566
syngr3b	0	0	3.55452	0.00094939	0	0	0	0	0	0	0	0	0	0	0	0	9.35098	0.0426985	0	0	86.9393	0.333101	0	0	0.41034	0.000703843	0	0	0	0	0	0	0	0
ugt5b2	43.5219	0.150075	172.071	0.0459591	19.6596	0.0398775	10.5515	0.0319743	48.8499	0.0660134	1.80014	0.0197817	3.24413	0.0314964	37.1593	0.0753738	11.1239	0.0507939	14.085	0.0400142	0	0	4.30408	0.0237795	8.27578	0.0141952	44.2489	0.053635	9.65591	0.0652426	22.8961	0.0386106	0.96779	0.00786821
ugt5b2.1	32.9679	0.113682	1075.47	0.287252	47.5348	0.0964194	16.7701	0.0508186	20.548	0.0277675	2.13536	0.0234655	5.43782	0.0527944	26.3302	0.053408	6.32725	0.0288916	15.7251	0.0446735	3.4544	0.0132353	3.04106	0.0168014	21.2103	0.0363812	60.7591	0.0736474	4.762	0.0321757	8.37437	0.014122	1.15646	0.00940208
cpz	0	0	0	0	0	0	0	0	0	0	0	0	0	0	0	0	0	0	6.36375	0.0180788	0	0	4.03581	0.0222973	0.196478	0.000337011	0	0	0	0	3.03184	0.00511271	0	0
cxxc4	0	0	0	0	0	0	0	0	2.05625	0.00277872	0	0	0	0	0	0	0	0	0	0	59.4804	0.227894	0	0	1.54864	0.00265633	0	0	0	0	6.64001	0.0111973	4.72318	0.0383999
adgrl3.1	0	0	4.03397	0.00107745	0	0	0	0	2.52527	0.00341253	0	0	0	0	0	0	14.1744	0.0647233	0	0	33.0189	0.126509	0.298781	0.00165072	4.45507	0.00764163	0	0	0	0	13.2895	0.0224106	2.96786	0.0241289
nansa	16.0637	0.0553922	215.989	0.0576893	18.5503	0.0376274	32.1764	0.0975042	22.9492	0.0310125	4.28254	0.0470609	47.4001	0.460195	108.956	0.221005	27.3945	0.125089	18.4894	0.0525267	10.1626	0.0389371	7.5959	0.0419663	34.99	0.0600172	38.15	0.0462424	14.7456	0.0996325	21.114	0.0356055	1.90181	0.0154619
rfx1b	14.301	0.0493136	177.167	0.0473202	8.60188	0.017448	3.93157	0.0119138	55.8678	0.075497	4.62283	0.0508004	3.2377	0.031434	49.2394	0.0998772	6.18939	0.0282621	22.553	0.0640709	5.9037	0.0226195	9.21106	0.0508898	41.5869	0.0713326	56.1958	0.0681162	4.01679	0.0271404	21.6552	0.0365181	5.79	0.0470732
pard3ba	29.7086	0.102443	248.494	0.0663712	32.0089	0.0649268	10.5297	0.0319082	56.1919	0.075935	5.8188	0.0639429	4.03882	0.0392118	33.2273	0.0673981	13.2246	0.0603862	48.0808	0.136593	0	0	7.85504	0.043398	10.0392	0.01722	81.5385	0.0988345	21.5896	0.145875	3.45923	0.00583344	1.64021	0.0133351
tet2	34.7205	0.119726	175.395	0.0468469	35.5833	0.0721771	13.0146	0.0394382	50.8077	0.068659	1.54471	0.0169748	5.32135	0.0516636	79.9926	0.162257	32.3239	0.147598	63.2401	0.179659	111.045	0.425459	37.7289	0.208447	86.7392	0.148781	98.8469	0.119814	35.2835	0.238402	80.8041	0.136263	27.9304	0.227076
ppa2	4.71413	0.0162556	71.341	0.0190548	3.33862	0.00677205	3.49132	0.0105798	7.53715	0.0101853	0	0	0	0	3.61396	0.00733055	4.45881	0.0203599	10.5311	0.029918	13.0437	0.0499759	6.0477	0.0334127	21.7729	0.0373464	24.6951	0.0299335	5.05915	0.0341835	16.1818	0.0272881	0	0
map2k7	8.4267	0.0290576	89.0914	0.0237958	7.8238	0.0158698	0	0	6.19708	0.00837443	0.791766	0.00870073	1.54952	0.0150439	3.42837	0.0069541	11.3327	0.0517474	8.55039	0.0242909	21.7301	0.083257	0.281223	0.00155372	21.124	0.0362333	22.2896	0.0270177	10.3463	0.0699077	20.9065	0.0352555	4.98769	0.0405503
hikeshi	26.6338	0.0918407	407.2	0.108761	43.258	0.0877445	17.0042	0.0515277	43.4273	0.0586855	6.68295	0.073439	9.9851	0.0969427	37.0985	0.0752505	71.5069	0.326515	66.1078	0.187806	36.8851	0.141322	37.4379	0.206839	126.309	0.216653	79.2364	0.0960441	33.7497	0.228039	76.3014	0.12867	13.0125	0.105793
smarca5	15.721	0.0542102	206.198	0.0550743	47.963	0.0972881	14.291	0.0433061	24.7894	0.0334991	5.09887	0.0560315	11.0184	0.106975	53.6632	0.10885	52.9355	0.241715	47.7528	0.135661	51.3288	0.196662	14.619	0.080768	126.935	0.217728	40.7096	0.049345	13.5821	0.0917711	17.7829	0.029988	1.25671	0.0102171
alkbh5	3.4519	0.0119031	31.378	0.00838089	2.66099	0.00539755	1.88693	0.00571798	2.79747	0.00378037	0	0	2.74718	0.0266716	1.33301	0.00270387	3.71735	0.0169742	6.38016	0.0181255	3.94184	0.0151029	2.3795	0.0131464	9.93037	0.0170332	4.02966	0.00488444	0.878325	0.00593463	5.4641	0.00921433	2.64905	0.021537
igf2bp2b	36.0124	0.124181	274.696	0.0733696	17.3298	0.0351517	4.07954	0.0123622	16.7369	0.0226174	4.089	0.0449341	6.03845	0.0586258	49.4734	0.100352	19.0667	0.0870627	50.5848	0.143707	26.2074	0.100411	26.3286	0.145462	87.3307	0.149795	38.1706	0.0462674	40.699	0.274993	130.55	0.220151	12.1332	0.0986438
hmx4	0	0	6.14311	0.00164079	1.73378	0.00351679	0	0	0	0	0	0	0	0	0	0	4.14827	0.0189419	0	0	36.3392	0.139231	0	0	19.9202	0.0341684	0	0	0	0	38.8726	0.0655525	4.80055	0.0390289
vegfc	0	0	0.410426	0.000109622	0	0	0	0	0	0	0	0	0	0	0	0	0	0	3.94984	0.0112211	0	0	0	0	3.85678	0.0066154	0	0	0	0	43.4303	0.0732382	0	0
gria2a	0.38902	0.00134145	23.9167	0.006388	3.52884	0.00715788	0	0	16.3874	0.0221452	0	0	0.908237	0.00881784	6.70499	0.0136004	8.55297	0.0390547	0.741414	0.00210629	28.067	0.107536	0	0	1.3441	0.00230549	7.49108	0.0090801	1.06911	0.0072237	0	0	0	0
hmx1	0	0	0	0	0	0	0	0	0	0	0	0	0	0	0	0	0	0	0	0	5.25632	0.0201391	0	0	7.50183	0.0128676	0	0	0	0	1.7357	0.00292698	2.60617	0.0211884
timmdc1	23.4451	0.0808451	171.302	0.0457538	30.7843	0.0624427	27.3069	0.0827481	19.19	0.0259324	0.529699	0.00582087	5.40839	0.0525087	42.8521	0.086921	22.3988	0.102278	27.2335	0.0773678	36.9163	0.141442	12.2734	0.0678088	44.1337	0.075701	39.4339	0.0477987	20.1895	0.136416	38.5906	0.0650769	17.6674	0.143638
mvb12a	64.0977	0.221027	263.505	0.0703807	33.1376	0.0672163	17.3813	0.0526707	27.1351	0.036669	10.4261	0.114572	11.4383	0.111052	99.5672	0.201962	70.0086	0.319674	84.227	0.239281	5.91274	0.0226542	31.9094	0.176295	65.0503	0.111579	56.2328	0.068161	25.5813	0.172847	53.9783	0.0910259	0	0
smc2	0	0	12.3498	0.00329855	5.65262	0.0114658	0	0	3.42184	0.0046241	0	0	1.16702	0.0113302	0.56286	0.0011417	0.409472	0.00186973	2.27716	0.00646919	0	0	4.57226	0.0252611	111.873	0.191892	17.9253	0.0217276	0.43277	0.00292412	8.27848	0.0139603	0	0
scpp9	1.11611	0.00384867	1.032	0.000275642	0	0	0	0	0	0	0	0	0	0	0	0	0	0	1.4671	0.0041679	0	0	0	0	2.97568	0.00510408	0	0	2.66447	0.0180032	0	0	0	0
tpp2	18.7681	0.0647176	218.078	0.0582472	14.1103	0.0286212	12.9124	0.0391284	40.0775	0.0541587	6.44518	0.0708262	8.76376	0.085085	27.0123	0.0547917	27.5521	0.125809	33.3484	0.0947397	32.6879	0.125241	8.87171	0.049015	49.9989	0.0857615	50.2047	0.0608541	9.49757	0.0641728	23.5867	0.0397751	0.648016	0.00526842
nxnl1	0	0	0	0	0	0	0	0	0	0	0	0	0	0	0	0	0	0	0	0	0	0	0.658718	0.00363933	0	0	0	0	0	0	0	0	16.3667	0.133063
COLGALT1	7.10197	0.0244896	64.3277	0.0171815	5.75699	0.0116775	1.28948	0.00390751	4.14808	0.00560552	2.73902	0.0300991	0.719663	0.00698702	6.35566	0.0128918	9.39905	0.042918	20.285	0.0576279	25.6327	0.0982095	5.21009	0.0287851	22.559	0.0386947	5.30364	0.00642865	0	0	7.03299	0.01186	1.81119	0.0147251
hadh	41.0608	0.141589	784.15	0.209442	75.5105	0.153165	79.3111	0.240337	85.631	0.115718	1.84092	0.0202298	4.36093	0.0423391	58.9572	0.119589	28.4914	0.130098	44.3375	0.125959	5.96203	0.022843	10.5685	0.0583896	66.4078	0.113907	97.5517	0.118244	23.9673	0.161941	25.5184	0.0430327	2.89578	0.023543
si:dkey-22i16.9	0	0	44.9226	0.0119986	5.56125	0.0112804	2.73631	0.00829186	10.4894	0.0141748	0	0	0	0	7.67636	0.0155707	1.77767	0.0081172	0	0	0	0	1.2222	0.00675247	10.3174	0.017697	23.2121	0.0281359	1.16231	0.00785346	9.23894	0.01558	0	0
etaa1	1.6946	0.00584343	33.6778	0.00899514	0	0	0	0	0	0	0	0	0	0	0	0	0.864657	0.00394821	0.808576	0.00229709	0	0	1.9767	0.010921	4.71429	0.00808625	0	0	7.56513	0.0511157	0.856858	0.00144496	0	0
si:dkey-92j12.5	0	0	2.70158	0.000721576	0	0	0	0	0	0	0	0	0	0	0	0	0	0	0	0	3.09603	0.0118622	0	0	2.04604	0.00350951	0	0	0	0	0	0	3.73055	0.0303297
tecrb	26.514	0.0914277	1030.91	0.275349	46.9585	0.0952505	16.9256	0.0512896	15.7036	0.0212211	9.06717	0.0996392	11.3754	0.11044	31.9951	0.0648988	17.5323	0.0800562	41.9349	0.119133	39.5202	0.151419	13.1966	0.0729096	55.6065	0.0953798	28.5032	0.0345493	9.96145	0.0673071	8.02573	0.0135341	18.7514	0.152451
tcirg1a	0	0	3.07159	0.000820404	0	0	0	0	0	0	0	0	2.22914	0.0216421	0	0	0	0	1.02006	0.0028979	11.0669	0.0424019	0.932025	0.00514931	3.95127	0.00677747	0.689962	0.000836318	0.356821	0.00241095	9.99336	0.0168522	3.3874	0.0275398
abcb6a	6.12451	0.021119	61.0741	0.0163125	0.903669	0.001833	0	0	3.63374	0.00491046	0	0	0.908237	0.00881784	6.91281	0.0140219	6.80564	0.031076	12.0123	0.0341258	4.70654	0.0180327	3.44397	0.0190275	11.1612	0.0191444	10.1128	0.012258	0	0	2.56157	0.00431969	2.73969	0.0222739
zgc:66472	0	0	14.6949	0.00392492	1.3781	0.00279534	0	0	0	0	0	0	0	0	1.14377	0.00232002	3.26559	0.0149114	1.46762	0.00416938	5.35124	0.0205028	0.580832	0.00320902	13.0766	0.0224298	0	0	0	0	11.6451	0.0196376	0	0
tekt4	2.77023	0.00955253	0	0	1.76038	0.00357075	0	0	10.1902	0.0137705	0	0	0	0	2.71873	0.00551467	17.212	0.0785936	3.44461	0.00978582	1.11055	0.00425499	0	0	1.90183	0.00326214	12.5579	0.0152217	5.8122	0.0392716	0	0	0	0
znf330	5.09795	0.0175791	210.225	0.0561499	31.9628	0.0648332	12.5877	0.0381446	16.9071	0.0228474	3.97791	0.0437133	9.01198	0.087495	21.4468	0.0435027	29.0311	0.132562	23.7909	0.0675878	16.3427	0.0626156	7.56101	0.0417735	51.974	0.0891493	51.9708	0.0629949	12.6186	0.0852607	34.2647	0.057782	2.10914	0.0171475
lrpap1	8.20914	0.0283074	99.2672	0.0265137	21.5876	0.0437882	169.619	0.513997	490.263	0.662518	1.09516	0.0120347	3.08575	0.0299587	61.5025	0.124752	52.8811	0.241466	30.1933	0.0857765	64.0476	0.245393	8.47263	0.0468101	70.0278	0.120116	36.8216	0.0446323	9.36147	0.0632532	34.0708	0.0574549	10.8769	0.0884298
ildr1a	160.553	0.55363	848.675	0.226676	129.665	0.263012	73.7291	0.223422	258.421	0.349217	7.21787	0.0793172	59.5319	0.577979	502.922	1.02013	120.91	0.552101	106.234	0.301801	3.25562	0.0124737	122.899	0.679002	121.864	0.20903	582.52	0.706085	80.9717	0.547106	10.3897	0.0175206	0	0
tmem39a	3.93278	0.0135613	105.135	0.0280809	5.99609	0.0121625	4.54069	0.0137597	12.0631	0.0163015	0	0	14.572	0.141476	33.9694	0.0689034	0.988498	0.00451369	13.8081	0.0392275	5.01928	0.0192309	12.1754	0.0672672	41.3456	0.0709187	15.838	0.0191975	4.1479	0.0280263	30.5902	0.0515856	0	0
bcl9	19.8035	0.068288	193.97	0.0518083	70.8198	0.143651	23.4779	0.0711453	89.4488	0.120877	0.708493	0.00778563	19.9772	0.193953	64.3134	0.130453	30.1437	0.137643	57.6497	0.163778	53.1075	0.203477	37.5738	0.20759	58.3321	0.100055	92.3474	0.111936	13.0883	0.0884344	50.5355	0.0852201	3.41803	0.0277889
ppp3r1b	19.0604	0.0657255	198.543	0.0530296	33.9789	0.0689227	5.75999	0.0174545	27.8052	0.0375746	7.43551	0.0817089	10.2662	0.0996716	36.8781	0.0748034	53.7339	0.24536	54.528	0.154909	88.9459	0.340789	33.426	0.184674	81.7761	0.140268	39.5688	0.0479622	18.9168	0.127816	74.0753	0.124916	37.0399	0.301137
col5a3b	0	0	0	0	0	0	0	0	0	0	0	0	0	0	0	0	0	0	0	0	0	0	38.5455	0.212959	0	0	0	0	0	0	9.42085	0.0158868	0	0
poglut1	0.321517	0.00110868	39.0789	0.0104377	4.5844	0.00929899	0	0	1.47512	0.0019934	1.66028	0.0182448	1.55923	0.0151382	5.61012	0.0113796	2.11519	0.00965841	10.6092	0.0301397	0.625949	0.00239827	5.81552	0.0321299	21.2594	0.0364656	5.18215	0.0062814	1.63769	0.0110654	28.0672	0.0473309	2.30619	0.0187495
dhrsx	3.06242	0.0105601	86.4124	0.0230802	10.1797	0.0206485	0	0	7.46507	0.0100879	0	0	6.07804	0.0590101	15.6919	0.0318295	7.61109	0.0347538	6.96117	0.0197761	35.2046	0.134883	4.57834	0.0252947	13.7978	0.0236669	14.4372	0.0174997	1.32609	0.00896007	19.8358	0.0334499	3.54023	0.0287824
il15	7.10827	0.0245113	69.471	0.0185553	4.28305	0.00868772	0	0	0	0	0	0	0	0	4.34207	0.00880744	16.9358	0.0773324	3.45342	0.00981086	6.86797	0.0263141	14.0017	0.0773576	18.5789	0.0318677	15.2948	0.0185391	17.9489	0.121276	75.425	0.127192	0	0
inpp4b	0.592953	0.00204467	0	0	0	0	0	0	1.43557	0.00193996	0	0	1.84898	0.0179512	0	0	4.60541	0.0210293	0	0	6.94256	0.0265998	1.73174	0.00956761	2.86271	0.00491032	1.15713	0.00140258	0.209734	0.00141712	7.84085	0.0132223	7.79904	0.0634068
znf827	37.328	0.128717	951.736	0.254203	145.485	0.295102	38.1059	0.115473	234.909	0.317445	26.2742	0.288727	20.3652	0.197721	80.5471	0.163381	50.6894	0.231458	79.8122	0.226739	147.009	0.563254	25.9902	0.143592	139.192	0.238751	165.277	0.200336	21.751	0.146966	103.171	0.173982	10.2521	0.0833505
clta	77.3995	0.266895	1078.07	0.287947	107.401	0.217853	246.614	0.747314	375.678	0.507673	19.6623	0.21607	51.3287	0.498337	265.265	0.538063	117.321	0.535714	182.842	0.519437	132.319	0.506969	30.4797	0.168396	216.158	0.370769	176.831	0.21434	50.0703	0.338313	48.7385	0.0821897	68.149	0.554057
mief2	21.6278	0.0745786	163.18	0.0435843	10.3134	0.0209196	1.87937	0.00569507	4.30427	0.00581658	7.89534	0.086762	2.26938	0.0220329	34.5711	0.070124	15.3706	0.0701854	24.9119	0.0707725	5.29713	0.0202955	10.0709	0.0556405	15.3479	0.0263258	27.9459	0.0338738	2.97564	0.0201057	15.6415	0.0263768	1.72957	0.0140615
gja8b	0	0	11.2632	0.00300834	2.28982	0.00464466	0	0	0	0	0	0	2.52739	0.0245377	0	0	0	0	0	0	0	0	0	0	3.72817	0.0063948	0	0	0	0	0	0	0	0
ubac2	2.61115	0.00900397	54.0765	0.0144435	3.64173	0.00738688	0	0	6.27583	0.00848085	2.33014	0.0256059	0.538699	0.00523009	7.77831	0.0157775	10.2591	0.046845	16.3582	0.046472	3.67721	0.0140889	3.2648	0.0180376	13.1992	0.0226402	7.56184	0.00916586	4.0738	0.0275257	8.81458	0.0148644	4.07226	0.0331078
si:ch211-132g1.3	57.6712	0.198866	442.265	0.118126	84.5655	0.171533	17.0878	0.0517812	72.5736	0.0980725	5.54276	0.0609095	7.4211	0.0720496	83.4044	0.169177	45.7406	0.208861	63.1072	0.179282	45.8085	0.175512	32.4746	0.179418	81.5318	0.139849	127.064	0.154017	26.3365	0.177949	89.7234	0.151304	13.6735	0.111167
pwp2h	1.99854	0.00689153	349.371	0.093315	30.9894	0.0628587	9.38051	0.0284258	30.1643	0.0407626	4.50015	0.0494521	3.10151	0.0301117	17.6675	0.0358367	15.7606	0.071966	17.6526	0.0501494	21.1919	0.0811952	14.2686	0.0788322	105.25	0.180532	60.8515	0.0737594	17.8049	0.120304	78.1585	0.131802	6.19029	0.0503275
si:ch73-109d9.1	1.88049	0.00648445	35.7203	0.00954069	4.35282	0.00882925	2.44945	0.00742259	0	0	0	0	0	0	1.12912	0.0022903	5.23433	0.0239011	2.37415	0.00674475	28.7379	0.110107	0.937661	0.00518045	7.04563	0.0120851	9.13783	0.0110762	6.97564	0.0471327	18.4536	0.0311191	2.08286	0.0169338
trim35-1	0	0	10.4133	0.00278134	0	0	0	0	0	0	0	0	8.25781	0.080173	3.74791	0.00760226	2.79496	0.0127624	6.12867	0.017411	0	0	1.50841	0.00833374	7.95465	0.0136443	2.47897	0.00300481	2.46562	0.0166596	0.651733	0.00109904	0	0
lias	1.82293	0.00628597	106.292	0.0283898	8.03056	0.0162892	10.9389	0.0331483	17.3879	0.0234972	6.0658	0.0666572	1.76719	0.0171572	7.86668	0.0159568	8.29218	0.0378638	12.9343	0.0367451	13.9744	0.0535416	2.81874	0.0155731	23.94	0.0410635	29.5746	0.035848	3.91801	0.026473	8.87553	0.0149672	8.51044	0.0691905
prkag3a	0	0	0.695153	0.000185671	0.998998	0.00202637	1.00985	0.00306016	0	0	0	0	0	0	0	0	0	0	0.945484	0.00268603	6.33604	0.024276	0.281223	0.00155372	2.96262	0.00508168	0	0	0	0	0	0	2.98019	0.0242292
rpl9	580.179	2.00062	9688.94	2.58786	1143.64	2.31975	822.202	2.49152	1266.8	1.7119	256.795	2.82192	271.065	2.6317	1176.05	2.38551	533.674	2.43687	873.099	2.48039	534.04	2.04613	430.264	2.37715	1905.9	3.26913	2224.62	2.69651	408.81	2.76223	1660.75	2.8006	133.013	1.08141
si:ch211-202h22.9	28.0336	0.0966677	51.091	0.0136461	103.777	0.210501	125.918	0.381569	298.226	0.403008	0.98407	0.010814	25.7164	0.249673	314.289	0.637504	162.891	0.743794	112.922	0.320801	1.39202	0.00533342	0.565902	0.00312653	50.6775	0.0869253	267.663	0.32444	10.2959	0.0695669	3.97572	0.00670441	5.53228	0.0449779
lsm6	51.5162	0.177642	425.091	0.113539	31.3731	0.0636371	41.1592	0.124725	40.0713	0.0541504	22.8418	0.251009	15.7632	0.153041	42.429	0.0860628	43.7026	0.199555	45.0933	0.128106	155.715	0.596608	25.3189	0.139884	255.148	0.437647	97.5639	0.118259	27.107	0.183156	62.8679	0.106017	38.3373	0.311685
cnppd1	51.7391	0.178411	441.333	0.117877	42.5035	0.086214	14.66	0.0444242	36.3267	0.0490901	4.72902	0.0519672	6.99461	0.0679088	105.854	0.214714	70.8029	0.323301	138.162	0.392505	17.5664	0.0673044	35.0494	0.193643	69.6304	0.119435	75.9924	0.0921121	22.898	0.154716	61.0927	0.103023	7.37601	0.0599676
cnrip1a	0	0	6.39795	0.00170886	0	0	0	0	0	0	0	0	0	0	5.06212	0.010268	22.645	0.103402	1.56729	0.00445252	121.191	0.464334	0.932025	0.00514931	12.2054	0.0209355	4.48251	0.00543335	0.465099	0.00314256	0	0	15.3824	0.12506
caspb	2.84424	0.00980774	44.0423	0.0117634	0	0	0	0	1.69641	0.00229245	0	0	0	0	0	0	0.589284	0.00269079	0.718907	0.00204235	1.04701	0.00401152	86.3502	0.477073	7.30343	0.0125273	0	0	0	0	0	0	0	0
si:ch73-109d9.3	9.69285	0.0334236	73.344	0.0195897	3.88443	0.00787917	1.44244	0.00437104	7.30082	0.00986598	0	0	1.27267	0.012356	9.70106	0.0196776	13.4566	0.0614457	12.1638	0.0345563	40.3033	0.154419	6.34351	0.035047	39.4455	0.0676595	20.9609	0.0254071	7.34062	0.0495988	38.4293	0.0648049	20.0404	0.16293
fstl1a	0	0	2.18944	0.000584786	0	0	0	0	1.68023	0.00227059	0	0	0	0	1.10068	0.00223262	0.755916	0.00345167	0	0	0	0	24.5511	0.135641	2.99495	0.00513714	0	0	0	0	98.7376	0.166505	0	0
mad1l1	1.75141	0.00603934	89.7464	0.0239707	11.7549	0.0238435	10.0813	0.0305494	14.7984	0.0199978	0	0	11.0683	0.10746	20.9427	0.04248	8.45105	0.0385893	18.2912	0.0519637	16.3466	0.0626308	11.8769	0.0656184	58.7673	0.100801	24.6256	0.0298492	6.73817	0.0455282	31.7145	0.0534815	8.01561	0.0651676
pdlim3a	0	0	0.707343	0.000188927	0	0	0	0	0	0	0	0	0	0	0	0	0	0	17.0908	0.0485533	0	0	0	0	0	0	0	0	0	0	2.7561	0.00464773	0	0
pou4f2	0	0	1.37104	0.000366197	0	0	0	0	0	0	0	0	0	0	0	0	0	0	0	0	49.397	0.18926	0	0	1.49816	0.00256973	0	0	0	0	0	0	0	0
si:ch73-109d9.2	5.60487	0.0193271	45.8814	0.0122546	3.52899	0.0071582	3.74879	0.01136	0	0	0	0	1.27775	0.0124053	3.17605	0.00644229	3.00515	0.0137222	6.11038	0.017359	63.32	0.242606	4.48747	0.0247927	24.8589	0.0426397	5.55196	0.00672965	3.20986	0.0216882	18.0193	0.0303866	9.87183	0.0802588
tenm3	1.82982	0.00630972	26.9184	0.00718973	2.79371	0.00566676	0	0	5.50358	0.00743727	1.07175	0.0117775	33.6465	0.326665	11.2066	0.0227314	22.5891	0.103147	104.354	0.296461	162.054	0.620897	8.95148	0.0494557	111.461	0.191186	5.95962	0.00722378	116.247	0.785453	170.97	0.288314	20.3663	0.16558
rfc1	7.31258	0.0252158	58.4924	0.015623	7.47165	0.0151555	4.57826	0.0138735	8.87774	0.011997	0	0	1.39188	0.0135134	5.5457	0.0112489	4.26157	0.0194592	14.8592	0.0422137	12.6344	0.0484077	3.06153	0.0169145	50.6323	0.0868479	19.8883	0.024107	5.33403	0.0360407	25.5675	0.0431155	5.07149	0.0412316
creb1a	19.273	0.0664587	167.798	0.0448178	12.4504	0.0252543	2.92062	0.00885036	29.2962	0.0395895	5.79804	0.0637148	4.68323	0.0454683	33.1682	0.0672783	25.0799	0.11452	43.7857	0.124391	147.529	0.565246	15.6168	0.0862806	157.389	0.269963	54.5692	0.0661445	20.9997	0.14189	73.9658	0.124732	22.7203	0.184718
wu:fc21g02	5.82076	0.0200716	27.4532	0.00733258	4.83935	0.00981612	1.56072	0.00472944	0	0	0	0	13.3578	0.129688	27.3955	0.0555689	11.1646	0.0509799	5.14603	0.0146194	39.3878	0.150911	24.6171	0.136006	18.6814	0.0320435	8.87033	0.0107519	5.85856	0.0395849	91.9211	0.15501	0	0
smcr8b	0	0	84.3091	0.0225185	0.683781	0.00138698	1.56072	0.00472944	1.50221	0.00203002	0.871637	0.00957842	0	0	4.46947	0.00906585	22.1892	0.101321	7.16662	0.0203597	1.21398	0.00465127	7.29737	0.040317	6.23738	0.0106988	1.12801	0.00136728	0	0	1.54283	0.00260174	0	0
zgc:112980	8.83044	0.0304498	103.407	0.0276194	12.7499	0.0258619	5.42098	0.0164272	16.0422	0.0216786	0	0	1.91255	0.0185685	11.0642	0.0224427	8.49426	0.0387866	12.4721	0.035432	10.6626	0.0408528	0.823313	0.00454869	22.2672	0.0381941	12.1806	0.0147643	6.09834	0.041205	12.7171	0.0214454	4.07694	0.0331458
pnpla6	73.5602	0.253656	2061.84	0.550705	262.858	0.53318	51.0043	0.154558	312.726	0.422602	57.301	0.629682	33.0374	0.320752	155.335	0.315082	84.3086	0.384971	169.688	0.482068	45.3781	0.173862	25.6643	0.141792	104.079	0.178523	321.33	0.389491	30.0134	0.202793	133.842	0.225704	30.8245	0.250605
si:dkey-9i23.15	16.5937	0.0572196	46.0411	0.0122973	11.2394	0.022798	3.68381	0.0111631	8.39513	0.0113448	5.39239	0.0592571	5.22677	0.0507454	17.8999	0.036308	20.737	0.0946894	13.0359	0.0370339	1.47668	0.00565777	10.7428	0.0593522	28.2932	0.0485303	23.8715	0.0289351	9.31381	0.0629312	24.4436	0.0412203	1.15915	0.00942399
rgs12b	0	0	0.715792	0.000191184	2.06945	0.00419767	0	0	2.0984	0.00283567	1.5715	0.0172693	0	0	2.29899	0.00466327	2.21369	0.0101082	0	0	11.8048	0.0452291	56.3114	0.311113	17.1361	0.029393	1.77937	0.00215681	1.81422	0.0122583	50.1001	0.0844859	0	0
ugdh	59.5917	0.205489	908.216	0.242579	37.4778	0.0760199	19.9133	0.0603434	48.6387	0.065728	12.7212	0.139794	8.8102	0.0855359	56.8411	0.115296	46.41	0.211918	29.7304	0.0844612	5.7891	0.0221804	4.57874	0.0252969	44.4033	0.0761634	59.9458	0.0726616	7.76764	0.052484	36.49	0.0615346	5.54967	0.0451192
cyp2u1	0.752339	0.00259427	36.9695	0.00987433	3.50969	0.00711904	0	0	0	0	0	0	0	0	6.92641	0.0140495	2.57469	0.0117566	2.05111	0.00582701	3.85557	0.0147723	0	0	4.0505	0.00694769	5.3845	0.00652666	0.550575	0.0037201	15.0249	0.0253371	3.20157	0.026029
si:ch211-202h22.8	148.808	0.51313	8.77674	0.00234422	0	0	0	0	0	0	0	0	3.61904	0.0351363	20.1501	0.0408724	10.5517	0.0481812	6.54718	0.0185999	0	0	13.9647	0.0771528	3.06048	0.00524953	7.98177	0.00967487	25.1054	0.169631	0	0	0	0
FBXO48	43.4651	0.14988	292.474	0.0781181	47.1701	0.0956798	39.6552	0.120167	44.5181	0.0601595	6.36221	0.0699144	6.97652	0.0677332	48.3089	0.0979897	34.7735	0.158783	82.5702	0.234574	84.3249	0.323084	25.6537	0.141733	54.6021	0.0936572	86.1397	0.104412	25.3106	0.171017	42.7098	0.0720232	23.3728	0.190023
ercc5	27.4769	0.0947478	508.256	0.135752	51.8459	0.105164	15.9498	0.0483327	83.5307	0.112879	7.83488	0.0860976	3.87388	0.0376105	55.4642	0.112503	13.5378	0.0618166	42.3624	0.120348	18.6919	0.0716166	15.6128	0.0862586	47.3924	0.0812906	97.6191	0.118326	10.3662	0.0700416	35.8655	0.0604814	7.77204	0.0631873
lrrc58a	13.8716	0.0478331	12.0647	0.00322242	1.15482	0.00234243	2.64661	0.00802004	0	0	1.4607	0.0160516	2.89858	0.0281415	5.00449	0.0101511	9.97315	0.0455395	56.905	0.161662	0	0	0.216465	0.00119594	8.04332	0.0137964	10.6786	0.0129438	9.39048	0.0634492	20.8593	0.0351758	0	0
arhgef38	2.50104	0.00862427	12.5457	0.00335088	5.19508	0.0105377	0	0	3.97189	0.00536741	3.4665	0.0380934	19.3436	0.187802	40.5673	0.0822866	20.9307	0.0955738	14.6603	0.0416486	1.55421	0.00595482	10.4188	0.0575625	23.0404	0.0395204	24.591	0.0298072	3.24685	0.0219382	0	0	1.15646	0.00940208
dachc	6.12676	0.0211268	175.622	0.0469076	27.0696	0.0549078	1.94831	0.00590398	14.8575	0.0200777	6.46869	0.0710845	4.67745	0.0454121	12.3197	0.0249893	11.363	0.0518858	33.799	0.0960198	39.0311	0.149544	5.44327	0.0300733	51.3258	0.0880374	11.7511	0.0142438	11.9054	0.0804417	31.4468	0.0530301	0	0
vwa11	2.2855	0.00788103	256.538	0.0685198	61.1845	0.124106	26.574	0.0805272	104.352	0.141016	8.26267	0.0907986	2.00103	0.0194275	10.1295	0.0205466	18.9488	0.0865242	6.05281	0.0171955	1.45844	0.00558789	0	0	7.14681	0.0122587	72.5147	0.0878966	0	0	3.56801	0.00601687	2.04212	0.0166026
chmp2bb	295.292	1.01825	1859.65	0.4967	282.496	0.573015	118.986	0.360564	250.958	0.339132	105.934	1.16412	66.4221	0.644875	311.332	0.631505	111.649	0.509813	269.342	0.765175	39.9147	0.15293	126.794	0.700517	144.492	0.247842	461.95	0.55994	90.3234	0.610293	66.3647	0.111914	16.4225	0.133516
stn1	2.30511	0.00794865	39.1139	0.0104471	2.97607	0.00603664	4.23587	0.012836	6.16609	0.00833255	0	0	1.65056	0.0160249	2.92786	0.00593886	1.72995	0.00789932	7.91777	0.0224937	0.99662	0.00381847	2.07969	0.01149	15.1313	0.0259542	14.9113	0.0180743	2.3117	0.0156196	1.07804	0.00181795	0	0
ints12	3.85472	0.0132921	50.8898	0.0135924	6.03886	0.0122492	1.4363	0.00435244	9.46391	0.0127891	2.56672	0.0282057	1.76478	0.0171338	2.03694	0.00413171	3.51424	0.0160468	7.98876	0.0226953	16.3251	0.0625482	1.98386	0.0109605	12.1762	0.0208854	13.7449	0.0166605	3.79207	0.0256221	13.8717	0.0233924	6.24176	0.050746
gpm6ba	0	0	0.857093	0.000228924	0	0	0	0	4.17575	0.00564291	0	0	0.682471	0.00662593	2.71001	0.00549698	2.94026	0.0134258	3.03803	0.00863076	64.6362	0.247648	0.206595	0.00114141	17.1088	0.0293461	0	0	2.81879	0.0190459	8.96638	0.0151204	24.7247	0.201014
si:ch211-132g1.7	0	0	1.31982	0.000352515	1.30827	0.0026537	0	0	15.69	0.0212027	0.98407	0.010814	6.17757	0.0599764	10.8195	0.0219462	1.05378	0.00481176	0	0	0	0	0	0	1.06461	0.00182608	9.85186	0.0119416	0	0	0	0	0	0
sorbs2a	0	0	4.81412	0.00128582	1.82328	0.00369833	0	0	0	0	1.9355	0.0212692	0	0	0	0	1.07428	0.00490541	1.19389	0.00339175	17.189	0.0658581	0	0	3.58965	0.0061572	0	0	0.484381	0.00327284	8.85563	0.0149336	0	0
fam160a1a	26.8321	0.0925243	306.162	0.081774	32.2649	0.0654461	13.7424	0.0416438	22.7896	0.0307968	4.74595	0.0521533	5.85477	0.0568424	31.0262	0.0629334	13.402	0.0611964	55.9035	0.158817	9.81514	0.0376059	17.8958	0.098872	24.8241	0.0425799	55.699	0.0675139	8.11149	0.0548074	12.3349	0.0208009	0	0
zgc:165656	3.62266	0.0124919	18.4518	0.00492836	3.64341	0.00739028	1.8082	0.00547938	3.45082	0.00466328	0	0	0	0	1.67827	0.0034042	1.7484	0.00798356	7.45009	0.021165	3.43611	0.0131652	0	0	3.70036	0.00634711	15.6237	0.0189379	0.898632	0.00607184	3.90007	0.00657685	0	0
pmm2	8.27942	0.0285497	38.9641	0.0104071	3.14328	0.00637583	3.82477	0.0115902	12.1328	0.0163957	2.14557	0.0235777	16.4272	0.159488	50.2964	0.102021	9.00942	0.0411389	5.6107	0.0159395	12.0032	0.0459892	19.1003	0.105527	22.8609	0.0392125	5.04012	0.00610923	3.27729	0.0221439	2.22023	0.00374406	3.8027	0.0309162
knl1	0	0	1.60331	0.000428234	0	0	1.84988	0.0056057	0	0	0	0	0	0	0	0	0.729924	0.00333298	0	0	0	0	0.77204	0.00426541	73.6621	0.12635	4.89497	0.00593329	0	0	4.63898	0.0078229	0	0
wdr19	0	0	3.8466	0.0010274	1.72311	0.00349516	0	0	3.5972	0.00486108	1.07207	0.011781	0	0	0.582258	0.00118105	14.2503	0.0650699	0	0	19.5262	0.074813	0.216465	0.00119594	13.9259	0.0238867	9.52307	0.0115431	1.27876	0.00864025	12.4629	0.0210167	5.43131	0.044157
sh3pxd2aa	1.29437	0.00446334	4.13249	0.00110376	2.40784	0.00488406	0	0	2.59238	0.00350321	0	0	1.52122	0.0147691	2.91261	0.00590794	21.3922	0.0976811	10.7477	0.0305334	9.00425	0.034499	0.463103	0.00255858	9.23885	0.0158471	8.88683	0.0107719	14.4838	0.0978636	85.9275	0.144903	4.12463	0.0335336
knop1	11.5715	0.0399016	183.435	0.0489943	18.8469	0.0382291	6.87932	0.0208464	13.0919	0.0176918	3.9188	0.0430638	1.91255	0.0185685	6.94261	0.0140824	7.9414	0.0362621	14.7896	0.0420159	49.6946	0.190401	11.0507	0.0610535	63.4532	0.108839	17.9826	0.0217971	7.98739	0.0539688	104.189	0.175699	24.2774	0.197377
ndufb7	93.2441	0.321531	1797.34	0.48006	113.437	0.230096	101.943	0.308919	115.706	0.156359	78.6696	0.864501	30.3097	0.294269	107.487	0.218026	91.3448	0.417099	118.676	0.337148	146.219	0.560228	65.647	0.362691	274.277	0.470457	314.326	0.381001	73.1711	0.494399	166.687	0.28109	86.2484	0.701207
ednraa	0.771274	0.00265957	0	0	0	0	0	0	0	0	1.1331	0.0124516	0	0	0	0	0	0	5.79818	0.0164721	0	0	1.13704	0.00628198	6.78435	0.011637	0	0	0	0	212.476	0.358306	0	0
ecpas	16.7755	0.0578465	272.897	0.0728891	23.0985	0.046853	13.5272	0.0409914	44.8266	0.0605765	4.24559	0.0466549	3.52706	0.0342433	19.3558	0.0392612	18.4882	0.0844208	43.1349	0.122542	16.7163	0.0640473	10.5051	0.0580395	40.7487	0.0698948	68.3593	0.0828597	9.72982	0.065742	9.49884	0.0160183	0	0
MZT1	6.68005	0.0230347	118.351	0.031611	7.47087	0.0151539	14.1749	0.0429544	13.661	0.0184608	3.21769	0.0353593	0.486616	0.00472443	14.7547	0.0299284	14.4043	0.0657729	15.2762	0.0433983	51.363	0.196793	9.7099	0.0536459	91.2482	0.156515	20.2793	0.0245809	10.1827	0.0688018	37.8058	0.0637535	10.334	0.0840159
neurl1aa	40.8414	0.140832	80.8903	0.0216053	25.7119	0.0521539	4.71397	0.0142848	49.5789	0.0669985	21.7987	0.239546	17.7729	0.172553	191.072	0.38757	106.523	0.486405	96.9332	0.275378	42.0611	0.161153	7.31169	0.0403961	296.394	0.508394	132.777	0.160942	2.21746	0.0149828	8.80891	0.0148548	21.0957	0.17151
gpa33a	10.5068	0.0362302	6.32797	0.00169016	1.98177	0.00401982	0	0	2.66383	0.00359977	0	0	0	0	14.4873	0.0293861	1.07587	0.00491267	0	0	1.87328	0.00717734	140.46	0.776023	41.8978	0.0718658	18.5063	0.0224318	0	0	2.16312	0.00364776	0	0
gatb	2.20765	0.00761258	85.5098	0.0228392	2.22619	0.00451559	3.86932	0.0117252	9.42186	0.0127322	0	0	1.50396	0.0146016	4.38477	0.00889405	4.3722	0.0199644	6.47734	0.0184015	2.58284	0.00989595	1.16153	0.00641727	8.3559	0.0143326	6.03658	0.00731706	0.484381	0.00327284	10.1679	0.0171466	0	0
blzf1	6.13108	0.0211417	142.006	0.0379291	9.42749	0.0191227	12.954	0.0392546	12.8654	0.0173856	0	0	9.78087	0.0949599	11.482	0.02329	4.21373	0.0192408	13.1316	0.0373058	14.3728	0.055068	7.43018	0.0410507	22.9487	0.0393632	21.0394	0.0255023	5.7877	0.0391061	15.3951	0.0259613	11.4396	0.0930045
dctpp1	0	0	8.91893	0.00238219	0	0	0	0	1.98985	0.00268899	0	0	0	0	0	0	0	0	1.23277	0.00350219	1.69098	0.00647884	2.36937	0.0130905	12.0189	0.0206157	0	0	0.239616	0.00161902	3.93095	0.00662892	2.10154	0.0170857
mbnl2	59.3874	0.204784	666.675	0.178065	113.894	0.231022	38.6446	0.117105	243.615	0.329209	19.054	0.209385	17.1427	0.166434	159.625	0.323784	131.055	0.598423	165.838	0.47113	67.926	0.260253	50.5227	0.279131	85.608	0.146841	203.702	0.246911	62.2022	0.420285	178.474	0.300968	25.9556	0.211021
retreg2	4.48664	0.0154712	97.9374	0.0261585	5.07876	0.0103017	1.52853	0.00463192	22.8962	0.0309408	0	0	1.4312	0.0138952	12.5907	0.025539	14.4133	0.0658141	15.5599	0.0442042	10.178	0.0389962	5.26126	0.0290678	9.46264	0.0162309	19.9242	0.0241506	3.9371	0.026602	19.5919	0.0330386	12.3334	0.100271
C1H7orf26	1.56101	0.0053828	31.827	0.00850081	2.0164	0.00409006	5.01594	0.0151998	7.38863	0.00998463	0	0	1.70571	0.0165603	1.6149	0.00327566	1.41258	0.00645016	0.844564	0.00239933	2.77729	0.010641	0.737647	0.0040754	10.0621	0.0172592	0	0	0	0	4.7452	0.00800203	0	0
snrpb2	23.2219	0.0800756	186.976	0.0499402	14.2518	0.0289084	10.8711	0.0329426	9.79196	0.0132324	9.16974	0.100766	9.49307	0.0921658	9.73466	0.0197458	8.99239	0.0410611	20.1195	0.0571578	38.2067	0.146386	15.3591	0.0848572	92.5381	0.158727	41.9444	0.0508417	5.80756	0.0392403	36.5126	0.0615726	5.31418	0.0432047
gstcd	0.771274	0.00265957	74.6131	0.0199287	5.79525	0.0117551	5.72284	0.0173419	4.43767	0.00599686	0	0	0	0	9.25871	0.0187803	2.23941	0.0102256	5.60347	0.0159189	0	0	5.31109	0.029343	31.282	0.0536569	24.5589	0.0297684	3.49262	0.0235988	41.4861	0.0699598	2.12716	0.017294
znf654	22.5325	0.0776981	196.055	0.0523652	20.4852	0.041552	7.23193	0.0219149	11.8185	0.0159709	4.21151	0.0462803	3.64023	0.035342	26.5736	0.0539018	18.2811	0.0834752	20.4582	0.05812	57.4288	0.220034	7.65331	0.0422835	94.1827	0.161548	28.2105	0.0341946	13.1635	0.0889428	45.3849	0.0765344	17.4857	0.14216
tmem184c	20.6501	0.0712074	153.511	0.0410019	30.269	0.0613976	12.3779	0.0375087	25.9297	0.0350401	1.62486	0.0178556	6.69402	0.0649905	45.2129	0.0917096	13.9727	0.0638021	22.8219	0.0648349	19.3673	0.0742041	6.51544	0.0359969	21.9316	0.0376185	57.4311	0.0696134	3.58765	0.0242409	30.8958	0.0521009	3.06096	0.0248859
cabp2a	0	0	8.9796	0.0023984	0	0	0	0	2.31821	0.00313272	0	0	0	0	0	0	6.95298	0.0317488	1.10573	0.00314128	0	0	0	0	0	0	0	0	0	0	0	0	125.564	1.02084
lipt1	0	0	7.94329	0.0021216	0	0	1.9751	0.00598514	1.09357	0.0014778	1.59894	0.0175707	0	0	0	0	1.38953	0.00634488	0	0	0	0	0.612376	0.00338329	5.51999	0.00946825	0.815752	0.00098879	0	0	3.50454	0.00590984	0	0
ptcd1	0.504221	0.00173869	67.8117	0.0181121	4.36943	0.00886293	0	0	11.4058	0.0154133	1.10384	0.0121301	0.524834	0.00509548	0.977612	0.00198298	7.88199	0.0359908	12.5222	0.0355745	10.6098	0.0406505	8.00869	0.0442469	23.5573	0.040407	6.26554	0.00759459	0.520364	0.00351597	18.761	0.0316374	1.09755	0.00892314
prmt9	4.73101	0.0163138	35.2066	0.00940347	5.228	0.0106045	5.59524	0.0169553	6.2011	0.00837986	0	0	0	0	0	0	0	0	0.84464	0.00239955	1.13224	0.0043381	0	0	12.0156	0.02061	16.3581	0.019828	4.08877	0.0276268	6.77549	0.0114258	0	0
cfap58	4.01705	0.0138519	0	0	1.04354	0.00211671	0	0	1.56939	0.0021208	0	0	0	0	0.582258	0.00118105	20.3558	0.0929487	0	0	7.84723	0.030066	0	0	6.74803	0.0115747	12.2157	0.0148069	10.5906	0.071558	1.32241	0.00223003	0	0
exosc1	3.50362	0.0120815	78.806	0.0210486	4.60098	0.00933261	1.75799	0.00532724	6.80343	0.00919382	6.71789	0.073823	0	0	7.11195	0.0144259	5.23692	0.0239129	8.37702	0.0237983	1.69969	0.00651224	7.74344	0.0427814	22.4114	0.0384415	14.3169	0.0173538	6.33084	0.042776	11.3381	0.0191199	0	0
arhgap10	31.2987	0.107927	471.234	0.125864	58.4717	0.118604	49.2437	0.149223	198.17	0.267798	6.35104	0.0697917	6.50416	0.0631472	75.4449	0.153032	15.5916	0.0711945	29.2821	0.0831877	26.0865	0.0999483	27.7329	0.153221	28.4348	0.0487732	112.857	0.136796	16.5549	0.111857	45.7488	0.077148	9.43442	0.0767026
tmem176	0	0	4.24914	0.00113492	0	0	0	0	0	0	0	0	0	0	0	0	0	0	0	0	0	0	2.68249	0.0148204	21.9749	0.0376927	1.10803	0.00134307	0	0	407.389	0.686997	0	0
knstrn	0	0	4.31989	0.00115382	0	0	0	0	1.78224	0.00240843	0	0	0	0	0	0	0.729924	0.00333298	0	0	0	0	0.600905	0.00331992	43.9619	0.0754064	2.19424	0.00265968	0	0	0	0	1.54864	0.0125906
gemin8	5.86729	0.020232	93.7199	0.025032	9.37275	0.0190117	7.07533	0.0214404	3.36787	0.00455117	2.62551	0.0288517	0.538699	0.00523009	22.4548	0.0455473	8.87575	0.0405286	20.5485	0.0583764	9.72197	0.0372489	4.75346	0.0262622	69.2533	0.118788	11.3311	0.0137346	8.8412	0.0597378	21.4208	0.0361228	5.01407	0.0407648
npnta	0	0	0	0	0	0	2.34677	0.00711144	0	0	0	0	0	0	0.457539	0.000928072	0	0	0	0	16.854	0.0645746	5.98004	0.0330389	3.77985	0.00648345	0	0	0	0	15.1336	0.0255204	1.81119	0.0147251
g3bp2	14.6444	0.0504979	188.446	0.0503329	23.465	0.0475964	16.062	0.0486728	54.1216	0.0731373	8.33009	0.0915394	4.29897	0.0417376	13.2337	0.0268433	28.0086	0.127893	17.4926	0.0496949	137.616	0.527265	9.70185	0.0536014	56.1166	0.0962548	43.6285	0.052883	14.918	0.100798	46.3956	0.0782388	8.75314	0.0711638
sclt1	1.29149	0.00445341	61.6536	0.0164673	11.6166	0.0235632	2.12003	0.00642433	11.3018	0.0152728	1.74514	0.0191773	0	0	3.12362	0.00633594	3.84353	0.0175504	18.4584	0.0524386	12.6875	0.048611	0.786598	0.00434585	23.6405	0.0405497	12.5961	0.015268	5.7413	0.0387926	23.9763	0.0404322	0	0
tlr3	1.24268	0.00428509	3.66683	0.000979387	0	0	0	0	1.84583	0.00249436	1.24285	0.0136577	0	0	2.8285	0.00573733	0	0	0.474517	0.00134806	0	0	0.281223	0.00155372	0.832174	0.0014274	4.33171	0.00525056	1.20373	0.0081333	4.34503	0.0073272	0	0
si:ch211-15j1.5	0	0	7.87686	0.00210386	0	0	2.65239	0.00803756	0	0	1.41094	0.0155049	0	0	4.69094	0.00951508	4.21801	0.0192603	3.51075	0.00997372	0	0	5.56342	0.0307371	1.82965	0.00313834	1.35321	0.00164025	0.211058	0.00142607	1.38998	0.00234398	3.05203	0.0248133
eif5b	63.2161	0.217987	1595.9	0.426254	163.582	0.33181	97.3927	0.295129	295.263	0.399004	34.9832	0.38443	118.128	1.14687	226.611	0.459657	91.3123	0.416951	128.736	0.365727	109.874	0.420973	52.517	0.290149	322.423	0.553042	299.535	0.363073	55.9494	0.378037	159.793	0.269465	23.3634	0.189946
arl13b	5.47666	0.018885	179.872	0.0480428	21.5663	0.043745	3.35229	0.0101584	21.4313	0.0289612	0	0	2.07112	0.020108	5.96957	0.0121087	30.7986	0.140633	25.7189	0.073065	48.4714	0.185714	3.48486	0.0192534	30.3695	0.0520918	38.6152	0.0468063	8.63138	0.0583201	47.7653	0.0805485	27.391	0.222691
bora	0	0	0	0	0	0	0	0	0	0	0	0	0	0	2.90369	0.00588984	0	0	0	0	0	0	1.76139	0.00973145	26.9736	0.0462669	0.549314	0.000665835	0.961259	0.00649499	0	0	0	0
txndc11	3.79551	0.0130879	131.202	0.0350432	12.503	0.0253611	3.92381	0.0118903	27.5396	0.0372157	2.23495	0.0245599	9.91258	0.0962387	34.6778	0.0703404	15.0524	0.0687324	21.2248	0.0602977	15.4652	0.0592538	6.46897	0.0357402	23.1552	0.0397174	24.6027	0.0298214	0.536921	0.00362785	1.32024	0.00222637	7.22478	0.0587381
f7l	4.11087	0.0141754	24.3283	0.00649795	1.56101	0.00316635	0	0	0	0	0	0	0	0	0.508913	0.00103228	1.20723	0.00551248	0	0	0	0	0	0	0	0	2.60269	0.00315478	0.942941	0.00637122	2.5365	0.0042774	0	0
C1H4orf33	27.1825	0.0937329	2092.14	0.558797	39.3905	0.0798996	7.83704	0.0237486	4.97818	0.00672727	41.7332	0.458607	4.30754	0.0418207	26.9691	0.054704	9.07572	0.0414417	120.075	0.341123	1.77499	0.00680071	5.80738	0.032085	40.9557	0.0702499	24.6534	0.0298829	5.96416	0.0402984	15.8607	0.0267466	3.80333	0.0309214
samd1b	1.55274	0.00535427	1.25378	0.000334877	2.76251	0.00560348	0	0	0	0	1.69823	0.0186619	1.84898	0.0179512	1.39372	0.00282702	9.92591	0.0453238	7.08919	0.0201397	5.70132	0.0218441	2.83623	0.0156698	4.54993	0.00780433	3.60206	0.00436614	3.51844	0.0237733	2.61234	0.00440529	8.4929	0.069048
sox1b	0	0	10.0763	0.00269133	1.71578	0.00348028	0	0	0	0	0	0	0	0	2.07612	0.0042112	1.23866	0.00565597	0	0	22.4659	0.0860762	9.08035	0.0501677	17.7708	0.0304816	1.26158	0.00152919	0	0	1.72175	0.00290346	0	0
htt	20.5826	0.0709745	462.256	0.123466	72.6603	0.147384	35.4544	0.107438	113.964	0.154005	7.5466	0.0829297	30.0273	0.291527	47.7445	0.0968448	42.61	0.194566	82.3667	0.233996	42.2464	0.161864	11.3991	0.0629784	55.0013	0.0943419	74.4248	0.0902119	15.6395	0.105673	41.9521	0.0707455	17.7328	0.144169
trmt10c	0	0	83.1777	0.0222163	6.08475	0.0123423	4.89212	0.0148246	5.53584	0.00748086	1.48913	0.0163641	0	0	6.2543	0.0126862	1.62392	0.00741516	4.78406	0.0135911	2.77488	0.0106317	3.58346	0.0197981	29.9145	0.0513113	6.51988	0.00790289	2.92158	0.0197404	13.9686	0.0235558	2.29141	0.0186294
cyp4v8	6.22769	0.0214748	1258.17	0.33605	48.4219	0.0982188	1.8082	0.00547938	0	0	0.568811	0.00625067	4.51984	0.043882	37.8849	0.0768456	8.35112	0.038133	22.4976	0.0639137	3.96169	0.0151789	0.281247	0.00155385	14.2949	0.0245195	10.62	0.0128728	0	0	4.03875	0.00681071	0	0
rgs11	0	0	0	0	0	0	0	0	0	0	0	0	0	0	0	0	0	0	0	0	9.01361	0.0345349	0	0	1.65512	0.00283897	0	0	0	0	1.58777	0.00267753	17.5954	0.143052
pgam1b	6.12592	0.0211239	302.195	0.0807146	42.0729	0.0853405	17.6105	0.0533652	45.4706	0.0614468	1.66028	0.0182448	6.62506	0.064321	18.4216	0.0373663	23.1725	0.105811	28.8294	0.0819016	42.4145	0.162508	4.82426	0.0266534	18.9471	0.0324993	33.9658	0.0411707	2.79925	0.0189138	4.56459	0.00769745	12.4957	0.101591
mdh1b	0	0	0	0	0	0	0	0	0	0	0.529699	0.00582087	0	0	0	0	2.69767	0.0123181	0	0	0	0	0	0	1.64122	0.00281513	0	0	2.35391	0.0159048	1.73071	0.00291857	0	0
fbxw7	35.6843	0.123049	536.615	0.143327	68.2395	0.138417	17.8331	0.0540398	79.9869	0.10809	12.5474	0.137884	10.7902	0.104759	47.5261	0.0964018	39.8274	0.18186	60.4148	0.171633	31.2032	0.119552	26.2168	0.144844	55.107	0.0945231	118.729	0.143913	35.9217	0.242714	73.6714	0.124235	5.14201	0.041805
rnaseh2a	3.79666	0.0130919	61.1875	0.0163428	7.68554	0.0155893	7.22735	0.021901	10.6313	0.0143666	0.568811	0.00625067	0	0	6.98714	0.0141727	6.0067	0.0274279	7.87681	0.0223773	4.84785	0.0185741	6.04099	0.0333756	61.6008	0.105662	16.7683	0.0203252	7.17902	0.0485069	23.462	0.0395649	1.60212	0.0130254
prkacab	10.9767	0.0378508	22.5323	0.00601825	3.59495	0.00729199	1.26504	0.00383346	0	0	2.45722	0.0270025	1.60086	0.0155423	5.97311	0.0121158	36.8653	0.168335	77.9517	0.221454	33.5321	0.128476	3.4718	0.0191812	31.3905	0.0538431	7.12924	0.0086415	13.3171	0.0899803	18.5318	0.031251	7.83001	0.0636586
tmem154	4.62908	0.0159624	6.90299	0.00184375	0.683781	0.00138698	0	0	0	0	9.09598	0.0999559	0	0	1.25448	0.00254458	0	0	1.9509	0.00554232	0	0	16.252	0.0897903	5.37126	0.00921313	6.33625	0.0076803	5.0869	0.034371	11.5545	0.0194848	0	0
ctnnd1	261.053	0.900184	1795.74	0.479632	329.742	0.668848	140.212	0.424886	532.6	0.71973	72.6371	0.79821	53.0831	0.515369	412.994	0.837716	142.854	0.652302	211.828	0.601784	67.8209	0.25985	128.102	0.707744	260.231	0.446366	628.835	0.762224	136.277	0.920788	121.361	0.204655	8.34035	0.0678077
sdk1b	0	0	0.410426	0.000109622	0	0	0	0	0	0	0	0	0	0	0.666044	0.001351	1.75732	0.00802427	0	0	2.12391	0.00813758	0	0	15.7511	0.0270174	0	0	0	0	3.73415	0.00629705	5.69548	0.0463047
fbxl18	7.01472	0.0241887	47.2021	0.0126074	20.8944	0.0423821	4.31774	0.0130841	4.95981	0.00670245	0	0	2.90859	0.0282388	22.2377	0.0451068	6.15307	0.0280962	5.52055	0.0156834	4.61832	0.0176947	7.63631	0.0421896	16.9014	0.0289903	20.8698	0.0252967	4.42024	0.0298665	0	0	1.81119	0.0147251
f7	17.3108	0.0596923	27.3117	0.00729479	10.3677	0.0210299	0	0	0	0	0	0	0.62353	0.00605369	14.8821	0.0301868	39.2119	0.17905	1.10573	0.00314128	0	0	0	0	2.19127	0.00375862	10.1132	0.0122584	2.38395	0.0161078	0.947897	0.00159848	0	0
dctd	0	0	27.3934	0.00731663	2.48003	0.00503049	0	0	0	0	1.27276	0.0139864	0	0	0	0	0	0	0.580971	0.00165049	0.741817	0.00284221	0.735921	0.00406586	35.6839	0.0612075	6.26838	0.00759803	3.16554	0.0213888	10.4149	0.017563	0	0
tmem134	14.581	0.0502793	149.377	0.0398976	26.7028	0.0541639	26.5578	0.0804782	36.2326	0.0489629	7.11186	0.0781523	1.64441	0.0159652	31.8041	0.0645114	16.8308	0.076853	54.5983	0.155109	1.47668	0.00565777	8.10945	0.0448036	48.3337	0.0829052	15.8233	0.0191797	13.5946	0.0918552	34.1445	0.0575792	0	0
cbsa	0	0	370.167	0.0988695	34.5258	0.0700321	4.62224	0.0140068	17.3169	0.0234013	0	0	0.719663	0.00698702	11.4473	0.0232198	3.64547	0.016646	7.72092	0.0219344	1.5834	0.00606665	12.0774	0.0667262	46.26	0.0793482	27.2115	0.0329836	0.838631	0.00566642	51.127	0.0862176	0	0
mtnr1aa	0	0	0	0	0	0	0	0	0	0	0	0	0	0	0	0	0	0	1.27017	0.00360845	4.00984	0.0153634	2.61552	0.0144504	0	0	1.11281	0.00134886	0	0	7.24363	0.0122152	4.35619	0.0354162
irf2a	16.5256	0.0569848	124.521	0.0332589	16.4903	0.0334489	9.93167	0.030096	23.2031	0.0313556	9.47394	0.104109	2.35913	0.0229041	23.7007	0.0480744	12.7179	0.0580725	38.3598	0.108977	51.6254	0.197799	15.0519	0.0831599	77.043	0.132149	33.3209	0.040389	14.685	0.0992233	29.3544	0.0495015	7.89928	0.0642218
cxcl18b	2.51267	0.00866439	13.3415	0.00356343	0	0	0	0	2.40888	0.00325524	1.82843	0.0200926	0	0	0	0	0.979685	0.00447345	5.49595	0.0156135	0	0	33.9972	0.18783	95.9132	0.164517	4.1859	0.00507382	3.22124	0.0217651	479.248	0.808175	0	0
si:dkey-9i23.16	0	0	4.74698	0.00126789	0	0	0	0	0	0	0	0	0	0	0	0	0	0	1.28322	0.00364551	0	0	0	0	6.441	0.011048	0	0	0	0	128.742	0.217103	0	0
tbck	7.70631	0.0265735	60.3783	0.0161267	10.0233	0.0203313	3.5324	0.0107042	4.86298	0.0065716	3.13203	0.0344179	0	0	20.2219	0.041018	3.00206	0.013708	8.8135	0.0250384	10.6087	0.0406462	1.36201	0.0075249	12.6233	0.0216523	11.881	0.0144012	0.44935	0.00303615	10.8043	0.0182197	7.02282	0.0570961
fastkd2	9.52924	0.0328594	244.159	0.0652133	5.23268	0.010614	4.82976	0.0146356	26.3187	0.0355658	8.74151	0.0960605	6.4078	0.0622117	12.4334	0.0252198	7.23972	0.0330581	19.6148	0.0557239	7.77839	0.0298023	18.7807	0.103761	54.8545	0.09409	32.7901	0.0397456	4.61767	0.0312005	21.031	0.0354655	4.46264	0.0362816
prdx2	247.09	0.852036	6572.6	1.7555	879.713	1.78441	492.326	1.4919	701.797	0.948374	157.264	1.72817	62.9067	0.610745	483.811	0.981362	229.226	1.04669	667.339	1.89585	219.299	0.840228	85.7948	0.474004	748.886	1.28454	667.559	0.809162	219.186	1.48099	308.052	0.51948	54.2871	0.441358
aimp1a	14.269	0.0492035	665.676	0.177798	31.1568	0.0631984	70.7751	0.21447	77.9617	0.105354	16.924	0.185978	17.1757	0.166754	46.019	0.0933448	33.3609	0.152333	37.1059	0.105414	30.7846	0.117949	32.0754	0.177212	125.551	0.215354	95.2742	0.115484	19.8692	0.134251	75.709	0.127671	5.44353	0.0442564
txnl4b	4.80947	0.0165844	19.8823	0.00531045	4.10552	0.00832762	3.35503	0.0101667	1.93299	0.00261215	2.26446	0.0248842	0.812531	0.00788865	4.40409	0.00893325	3.3379	0.0152415	5.32821	0.015137	21.2256	0.0813242	4.01385	0.0221759	24.2771	0.0416416	0.565048	0.000684907	3.33791	0.0225534	15.1637	0.0255712	3.12083	0.0253726
vps37c	33.93	0.117	368.374	0.0983904	39.1049	0.0793203	24.0858	0.0729873	66.2776	0.0895644	6.52944	0.0717521	14.7301	0.143011	76.6142	0.155404	64.4223	0.294166	63.2433	0.179668	14.0162	0.053702	47.0779	0.260099	54.8502	0.0940827	77.2316	0.093614	19.5553	0.132131	36.3982	0.0613798	3.57637	0.0290762
caly	0	0	2.13963	0.000571481	0	0	0	0	0	0	0	0	0	0	0	0	0	0	0	0	38.1518	0.146175	0	0	0	0	0	0	0	0	4.44033	0.0074879	0	0
uso1	60.4909	0.208589	657.798	0.175694	64.2243	0.130272	28.2839	0.0857088	75.6158	0.102184	6.67753	0.0733795	45.0432	0.437313	120.138	0.243687	58.6833	0.26796	90.3694	0.256731	45.3933	0.173921	42.1639	0.23295	80.4058	0.137917	125.257	0.151827	30.0418	0.202985	35.4315	0.0597496	12.1489	0.0987713
atp11a	11.8873	0.0409908	22.6018	0.0060368	5.52763	0.0112122	7.45524	0.0225916	95.0919	0.128503	6.56933	0.0721905	2.22914	0.0216421	14.7026	0.0298227	42.2587	0.192962	27.2976	0.07755	41.5663	0.159258	28.0616	0.155037	36.0886	0.0619016	16.5999	0.0201211	9.15379	0.0618499	21.8502	0.0368468	85.9154	0.698499
nsun3	0	0	19.1355	0.00511099	0	0	2.55103	0.0077304	0	0	0	0	0	0	0.826157	0.00167577	0.916891	0.00418672	0	0	0	0	0.463103	0.00255858	1.65755	0.00284313	1.41456	0.00171462	0	0	1.23002	0.00207424	0	0
rnf150a	0	0	5.66237	0.00151238	3.6111	0.00732475	0	0	2.8571	0.00386095	5.0546	0.0555451	0	0	0	0	23.4619	0.107132	0	0	5.15857	0.0197646	0	0	0.5154	0.000884049	1.21448	0.0014721	7.89647	0.0533545	0	0	0	0
actb1	1140.48	3.93268	10096.5	2.69672	1453.46	2.94819	861.519	2.61066	2108.05	2.84872	265.343	2.91586	314.752	3.05584	1751.42	3.55258	843.441	3.85133	1212.81	3.44549	478.776	1.83439	436.005	2.40887	1380.58	2.36806	2418.04	2.93095	544.426	3.67856	821.804	1.38584	152.863	1.24279
pgap6	4.1957	0.0144679	46.3931	0.0123913	6.06635	0.012305	0	0	4.31185	0.00582682	0.708493	0.00778563	2.01686	0.0195811	7.15205	0.0145072	2.24816	0.0102656	9.8257	0.0279139	1.03986	0.00398414	4.017	0.0221934	2.38689	0.00409414	2.5764	0.00312291	2.31421	0.0156366	4.11763	0.00694373	0	0
klhl5	0	0	16.2033	0.00432779	0	0	0	0	0	0	0	0	0	0	3.16548	0.00642084	5.31576	0.0242729	1.23341	0.00350399	8.25592	0.0316319	0	0	4.09695	0.00702736	1.82653	0.00221398	0.209734	0.00141712	5.63724	0.00950631	0.96779	0.00786821
msx1b	4.29073	0.0147956	1.95044	0.000520951	0	0	0	0	1.69896	0.0022959	0	0	2.59692	0.0252128	3.8855	0.00788133	1.46123	0.00667228	1.7742	0.00504035	0	0	38.5538	0.213004	36.3385	0.0623302	6.19449	0.00750847	0.211058	0.00142607	143.545	0.242066	0	0
asf1bb	5.99542	0.0206739	86.8828	0.0232059	11.5308	0.023389	12.5954	0.0381679	17.6577	0.0238617	1.66931	0.018344	0	0	8.24175	0.0167176	14.3461	0.0655072	15.897	0.045162	31.2062	0.119564	4.18921	0.0231448	62.7442	0.107623	10.9533	0.0132768	5.54627	0.0374748	25.1003	0.0423276	9.52737	0.0774583
parn	18.7584	0.0646843	269.991	0.0721129	25.0409	0.0507929	18.0415	0.0546712	51.4568	0.0695363	2.53843	0.0278949	5.73865	0.0557151	25.955	0.052647	15.8389	0.0723238	35.1397	0.0998287	52.4314	0.200886	11.9098	0.0658001	49.284	0.0845351	69.9163	0.084747	5.83711	0.0394399	47.2171	0.0796242	19.0274	0.154695
hecw2b	3.11212	0.0107314	2.74566	0.000733349	0.518186	0.00105109	0	0	0	0	2.65298	0.0291536	0	0	5.70014	0.0115622	3.72004	0.0169865	0	0	1.29043	0.00494418	1.00963	0.00557808	3.61661	0.00620344	4.65701	0.00564486	0	0	7.74718	0.0130644	2.73631	0.0222465
mrpl16	5.877	0.0202655	238.113	0.0635986	20.6013	0.0417876	31.4344	0.0952558	29.3478	0.0396592	2.41054	0.0264895	4.8599	0.0471835	27.9117	0.0566161	8.48066	0.0387245	20.6447	0.0586498	19.6008	0.0750988	8.78512	0.0485366	54.9338	0.0942261	35.3907	0.0428978	9.36651	0.0632872	24.5289	0.0413641	6.92386	0.0562916
mnd1	0.771274	0.00265957	2.69175	0.00071895	1.1806	0.00239472	0	0	0	0	0	0	0	0	0	0	0	0	0	0	0	0	0.747518	0.00412993	20.5114	0.0351826	4.05214	0.00491169	0.536921	0.00362785	14.7952	0.0249498	0	0
junba	349.158	1.20399	4501.64	1.20236	880.256	1.78551	462.141	1.40043	1618.19	2.18674	161.738	1.77735	148.452	1.44128	867.82	1.76028	297.019	1.35625	510.38	1.44994	87.1852	0.334043	505.343	2.79195	687.467	1.17919	1670.66	2.02505	352.559	2.38215	1544.57	2.60467	34.5886	0.281208
pdia2	0	0	6.97282	0.0018624	5.54079	0.0112389	3.05892	0.00926946	0	0	0.892631	0.00980913	154.326	1.49831	0	0	1.31681	0.00601283	1.74189	0.00494854	0	0	2.09589	0.0115795	3.12029	0.00535212	4.86629	0.00589853	0	0	2.60038	0.00438512	0	0
fbxo10	0.369497	0.00127413	12.3146	0.00328916	0	0	0	0	0	0	0	0	0	0	0	0	0.676142	0.00308741	0	0	3.55179	0.0136084	0	0	1.43954	0.0024692	0	0	0	0	11.2947	0.0190467	0	0
smu1b	2.87236	0.00990468	13.7412	0.00367019	2.41859	0.00490587	1.49198	0.00452116	6.15716	0.00832049	0	0	1.76719	0.0171572	1.54751	0.00313896	6.72396	0.030703	7.25679	0.0206159	16.6516	0.0637991	7.45213	0.041172	11.7115	0.0200883	4.94339	0.00599198	0.510586	0.0034499	9.05687	0.015273	3.18643	0.0259059
rps6	342.626	1.18147	6268.71	1.67433	709.603	1.43936	555.77	1.68415	744.521	1.00611	141.371	1.55353	160.437	1.55764	891.029	1.80736	333.481	1.52274	678.794	1.92839	400.685	1.53519	349.547	1.9312	1567.48	2.68865	1381.56	1.67462	322.606	2.17977	1333.92	2.24944	101.023	0.821328
ncapd3	0.663249	0.00228706	2.00509	0.000535547	2.3571	0.00478113	0	0	1.17562	0.00158867	0	0	0	0	0	0	0	0	0	0	0.816949	0.00313007	0.925363	0.0051125	37.0842	0.0636093	7.69446	0.00932662	0	0	0.718961	0.00121241	0	0
dnaja1	51.1002	0.176208	639.043	0.170685	83.8499	0.170081	23.0331	0.0697974	97.1712	0.131312	9.33024	0.10253	19.3977	0.188327	103.877	0.210703	106.227	0.485055	105.638	0.300109	90.7958	0.347877	61.6283	0.340488	122.807	0.210647	101.23	0.122703	40.1937	0.271579	101.057	0.170416	15.3059	0.124438
fscn1b	0	0	7.82427	0.00208982	0	0	0	0	1.25797	0.00169995	0	0	0	0	0	0	85.1545	0.388833	0	0	6.82961	0.0261671	0	0	1.40833	0.00241567	10.9169	0.0132326	0	0	0	0	0	0
klf7a	0.369497	0.00127413	17.8437	0.00476595	2.2748	0.00461421	0	0	0	0	0	0	0	0	0	0	52.2368	0.238524	14.8511	0.0421905	58.7317	0.225026	7.64526	0.042239	18.2631	0.0313261	5.09399	0.00617453	9.60929	0.0649276	31.7639	0.0535647	1.45026	0.0117908
pi4k2a	46.5743	0.160601	684.466	0.182817	92.1094	0.186834	20.8129	0.0630693	112.425	0.151926	9.92696	0.109087	12.1068	0.117542	76.58	0.155335	25.3615	0.115806	71.6865	0.203655	6.58136	0.0252159	18.8407	0.104092	39.6592	0.0680261	82.3777	0.0998517	16.5043	0.111516	18.5857	0.0313418	0	0
kpnb3	17.0229	0.0586995	352.419	0.0941289	25.602	0.051931	12.8066	0.038808	31.9437	0.0431672	0.98407	0.010814	10.223	0.0992522	24.024	0.0487303	17.7167	0.0808981	19.5151	0.0554405	18.8474	0.0722122	8.40438	0.0464331	81.2552	0.139374	76.7348	0.0930118	10.9134	0.0737395	43.9672	0.0741436	4.61733	0.0375392
nr3c2	30.0407	0.103589	430.364	0.114948	40.3007	0.0817459	3.97633	0.0120495	25.1338	0.0339646	4.23209	0.0465065	8.94336	0.0868287	27.9822	0.056759	27.7841	0.126868	55.9056	0.158823	3.74643	0.0143541	3.68261	0.0203459	14.0443	0.0240897	52.4695	0.0635994	14.2428	0.096235	7.85905	0.013253	19.228	0.156325
f10	1.88577	0.00650265	1.96577	0.000525046	11.0868	0.0224883	3.00356	0.00910168	2.66259	0.00359809	0	0	0	0	12.6635	0.0256867	1.23032	0.00561788	0.901056	0.00255982	0	0	4.92654	0.0272184	0.603609	0.00103535	4.61573	0.00559482	5.14361	0.0347541	29.6971	0.0500794	0	0
epha6	0	0	10.9715	0.00293042	0	0	0	0	0	0	0	0	0	0	0	0	32.4935	0.148372	11.0064	0.0312683	26.9593	0.103292	0	0	1.42555	0.0024452	9.63067	0.0116735	0.873811	0.00590413	1.96716	0.0033173	0	0
tbc1d9	0	0	41.0516	0.0109646	3.04871	0.00618399	0	0	3.74764	0.00506438	2.87901	0.0316375	0	0	6.90266	0.0140013	22.4054	0.102308	5.27632	0.0149895	16.0277	0.0614089	1.82439	0.0100795	7.25453	0.0124434	6.85468	0.00830871	3.8848	0.0262487	4.90829	0.00827705	7.72441	0.0628001
fam114a1	13.5932	0.0468732	204.773	0.0546937	6.13567	0.0124456	1.32284	0.0040086	2.27559	0.00307512	2.78873	0.0306453	27.1788	0.263872	93.6037	0.189866	9.42583	0.0430403	5.50748	0.0156463	0	0	11.1033	0.0613444	15.0138	0.0257527	16.8376	0.0204092	13.1507	0.0888561	16.3514	0.027574	0	0
gsk3bb	0	0	4.62418	0.00123509	0	0	0	0	0	0	0	0	0	0	0	0	0	0	0	0	6.67841	0.0255878	2.57535	0.0142285	1.45326	0.00249274	1.57476	0.0019088	1.85096	0.0125065	1.23157	0.00207684	0	0
ube2f	15.3169	0.0528169	307.798	0.0822111	37.3971	0.0758561	18.382	0.055703	43.0002	0.0581084	4.44686	0.0488666	5.44202	0.0528352	42.4298	0.0860645	29.8782	0.13643	33.5698	0.0953686	38.8295	0.148772	7.4555	0.0411906	79.1809	0.135816	37.718	0.0457187	14.4238	0.0974579	34.3201	0.0578754	14.5958	0.118665
nfixa	0	0	8.76558	0.00234123	2.59558	0.00526487	0	0	0	0	0	0	0	0	0	0	0	0	0	0	18.9795	0.0727184	2.15769	0.0119209	3.32484	0.00570298	3.98019	0.00482447	0	0	2.34842	0.00396023	0	0
si:ch211-93g23.2	2.16302	0.00745869	229.018	0.0611694	25.3456	0.0514109	1.81033	0.00548585	10.6704	0.0144194	8.31984	0.0914268	0	0	3.10119	0.00629044	0	0	3.39703	0.00965064	0	0	0	0	4.01561	0.00688785	22.3854	0.0271338	1.96783	0.0132962	0	0	0	0
si:ch211-197k17.3	20.7073	0.0714044	236.252	0.0631015	47.4809	0.0963102	5.5405	0.0167894	58.9581	0.0796732	1.9274	0.0211802	18.7507	0.182046	56.8073	0.115228	11.4231	0.0521601	26.9762	0.0766368	12.6001	0.0482762	14.4102	0.0796141	23.4851	0.0402832	176.391	0.213808	19.4205	0.13122	8.46085	0.0142679	4.97807	0.0404721
nlrc6	2.36764	0.00816426	65.2958	0.0174401	18.5832	0.0376942	3.71966	0.0112717	21.6791	0.0292961	2.84301	0.0312419	0	0	20.4901	0.041562	6.08636	0.0277916	13.4452	0.0381967	7.10216	0.0272113	2.2319	0.012331	11.906	0.0204219	25.2522	0.0306087	7.76922	0.0524947	14.1983	0.0239432	1.80447	0.0146705
rnf11a	8.04228	0.027732	174.702	0.046662	22.0387	0.0447033	4.10809	0.0124487	6.01837	0.00813293	0	0	0	0	18.4338	0.037391	16.6184	0.0758829	31.4062	0.0892222	26.9052	0.103085	15.7523	0.087029	16.1811	0.0277548	22.3033	0.0270344	9.09784	0.0614719	30.084	0.0507319	12.6873	0.103149
get3	17.4616	0.0602126	168.054	0.0448861	12.7529	0.025868	18.3443	0.0555888	8.09293	0.0109364	0.529699	0.00582087	10.8636	0.105472	22.7168	0.0460787	39.0745	0.178422	43.5098	0.123607	17.2459	0.0660761	12.0732	0.066703	39.8347	0.0683272	32.6151	0.0395335	10.9183	0.0737724	14.3708	0.0242341	9.73799	0.0791706
mrpl39	3.02829	0.0104424	261.801	0.0699254	21.2113	0.0430249	20.3096	0.0615442	26.0471	0.0351987	1.3818	0.0151846	9.28454	0.0901412	20.2951	0.0411665	13.8452	0.0632201	15.2888	0.0434341	24.1704	0.0926068	14.8572	0.082084	99.8936	0.171344	48.4874	0.0587726	7.01235	0.0473808	27.1553	0.0457931	2.04153	0.0165978
rad23aa	10.5156	0.0362607	73.4867	0.0196278	2.79568	0.00567076	0	0	3.50483	0.00473626	3.18432	0.0349926	6.13573	0.0595701	8.16355	0.0165589	2.13353	0.00974213	11.3612	0.0322761	15.3703	0.0588901	2.30248	0.0127209	22.6015	0.0387676	14.5371	0.0176207	2.95464	0.0199638	23.5411	0.0396983	4.22541	0.0343529
dis3	0	0	50.6033	0.0135158	7.62731	0.0154712	14.6041	0.0442548	0	0	1.9305	0.0212142	0	0	1.3632	0.0027651	3.85927	0.0176222	1.91283	0.00543417	12.1137	0.0464127	4.37587	0.0241761	22.5777	0.0387268	14.2448	0.0172665	3.49875	0.0236402	20.8117	0.0350956	2.10154	0.0170857
stox2a	13.4771	0.0464726	14.9377	0.00398977	0.783837	0.00158993	0	0	4.83788	0.00653768	1.44417	0.01587	3.14353	0.0305197	0.798227	0.00161912	0.455419	0.00207954	6.22841	0.0176943	92.3756	0.35393	5.24964	0.0290035	12.3541	0.0211906	4.28691	0.00519625	20.0479	0.135459	13.2289	0.0223084	5.53646	0.0450119
abcg2b	22.465	0.0774655	503.678	0.134529	234.91	0.47649	63.3351	0.191924	185.805	0.251088	4.82647	0.0530381	8.3317	0.0808902	68.2008	0.138338	17.0224	0.0777276	10.7103	0.0304269	0.777768	0.00297995	2.14309	0.0118403	11.876	0.0203704	109.016	0.132141	0.886045	0.00598679	5.28372	0.00891016	3.8266	0.0311106
taf5	1.51427	0.00522162	54.9239	0.0146699	3.90192	0.00791465	4.15662	0.0125958	11.2163	0.0151571	3.97248	0.0436537	4.3633	0.0423622	7.03673	0.0142733	18.6667	0.085236	22.8807	0.0650021	41.5803	0.159312	2.45047	0.0135385	38.1496	0.0654366	17.4073	0.0210998	2.03378	0.0137418	7.16781	0.0120874	7.83744	0.063719
atp5md	132.427	0.456645	2418.19	0.645884	147.497	0.299182	172.334	0.522225	213.266	0.288197	77.6742	0.853562	28.9341	0.280913	200.806	0.407313	152.223	0.695081	160.912	0.457136	186.448	0.714362	84.492	0.466807	396.7	0.680446	403.331	0.488886	85.8042	0.579758	152.962	0.257946	99.1245	0.80589
ing2	4.43583	0.015296	30.6431	0.00818459	2.13859	0.00433792	1.75799	0.00532724	2.96636	0.0040086	0	0	0.538699	0.00523009	3.23416	0.00656017	16.0212	0.0731564	10.7946	0.0306666	41.4117	0.158666	4.78561	0.0264399	36.213	0.062115	6.49242	0.0078696	2.31593	0.0156482	18.6828	0.0315056	2.33658	0.0189966
dkk2	0	0	2.58941	0.000691615	0	0	0	0	0	0	0	0	0	0	1.06231	0.00215478	0	0	0	0	0.871151	0.00333775	3.70861	0.0204896	3.27722	0.0056213	1.67036	0.00202467	0	0	25.0356	0.0422186	0	0
sod3b	0	0	3.12074	0.000833531	0	0	0	0	2.09277	0.00282806	0	0	0	0	2.13753	0.00433576	0	0	0.968195	0.00275055	0.986173	0.00377844	4.27255	0.0236053	0.712705	0.00122248	1.05597	0.00127997	0	0	20.1065	0.0339065	0	0
tubgcp3	4.96501	0.0171207	118.753	0.0317181	6.96713	0.0141321	7.69726	0.023325	5.49106	0.00742035	1.94236	0.0213446	1.5622	0.015167	11.2226	0.0227638	3.22166	0.0147108	11.0996	0.0315328	46.2432	0.177177	1.12862	0.00623548	52.069	0.0893121	18.8494	0.0228477	7.79121	0.0526433	16.9206	0.0285339	2.97261	0.0241676
arl6	1.60243	0.00552564	39.642	0.0105882	3.83246	0.00777376	0	0	5.84581	0.00789974	4.19418	0.0460899	2.0194	0.0196058	10.4458	0.0211883	35.3662	0.161489	11.4549	0.0325423	26.9846	0.103389	5.38295	0.0297401	19.454	0.0333688	7.7414	0.00938351	10.2138	0.069012	35.0411	0.0590913	31.4162	0.255416
si:ch211-151p13.8	0	0	1.55509	0.000415356	2.06643	0.00419153	0	0	0	0	0	0	0	0	0	0	0	0	0	0	20.4518	0.0783594	0.658718	0.00363933	2.31574	0.00397211	0	0	0	0	0	0	15.6559	0.127284
papss1	0	0	4.2353	0.00113122	0	0	0	0	0	0	0	0	2.01686	0.0195811	1.11049	0.00225251	6.13748	0.028025	2.51467	0.00714396	1.79851	0.00689086	0	0	2.7513	0.00471921	1.89997	0.00230299	0	0	2.63934	0.00445082	0	0
si:ch211-196h16.4	2.07065	0.00714019	19.6633	0.00525196	2.99641	0.00607792	1.70299	0.00516058	0	0	0	0	0	0	2.98179	0.00604825	0	0	2.12132	0.00602648	0	0	0.386326	0.0021344	0	0	1.70087	0.00206166	0	0	0	0	0	0
aip	32.8045	0.113119	267.474	0.0714406	24.3276	0.049346	29.8148	0.090348	43.1478	0.0583078	11.5089	0.126472	6.41416	0.0622734	58.3025	0.118261	85.1908	0.388999	70.7165	0.200899	51.9941	0.199211	45.2898	0.25022	135.653	0.232681	73.3454	0.0889035	29.7338	0.200904	125.414	0.21149	16.183	0.131569
si:ch211-196h16.5	7.55013	0.0260349	69.3349	0.0185189	12.6969	0.0257544	10.1566	0.0307777	27.6999	0.0374323	0	0	3.93896	0.0382424	23.88	0.0484381	7.9607	0.0363502	25.8635	0.0734758	6.21939	0.0238291	9.47853	0.0523676	12.1436	0.0208294	25.4799	0.0308847	2.52946	0.0170909	48.645	0.082032	0	0
klf3	378.153	1.30398	2897.01	0.773774	491.878	0.997725	113.551	0.344093	304.625	0.411656	45.5041	0.500045	143.758	1.39571	954.218	1.93553	73.4022	0.33517	302.024	0.858023	8.40766	0.0322132	174.355	0.963287	221.599	0.380101	791.719	0.95966	303.236	2.04889	199.892	0.337086	9.50734	0.0772954
dclk2a	15.7369	0.0542652	12.0886	0.00322879	1.62204	0.00329013	0	0	4.03568	0.00545362	0	0	0	0	1.30536	0.0026478	12.5092	0.0571198	3.3142	0.00941535	46.553	0.178364	1.41647	0.00782583	41.2974	0.070836	5.80224	0.00703302	10.8407	0.0732482	19.8169	0.033418	16.3132	0.132628
ucp1	78.3704	0.270243	8397.82	2.24301	515.941	1.04653	35.0728	0.106281	44.7975	0.0605372	53.4599	0.587472	43.3199	0.420582	160.229	0.325008	72.6707	0.33183	230.313	0.654297	60.4429	0.231582	40.0008	0.220999	151.78	0.260342	218.603	0.264973	25.1764	0.170111	229.858	0.387619	23.8411	0.19383
zfyve27	11.5814	0.039936	122.974	0.0328456	29.1726	0.0591736	1.94831	0.00590398	13.5233	0.0182747	2.52637	0.0277623	1.91255	0.0185685	16.7032	0.0338808	24.6719	0.112657	25.1366	0.0714107	4.21837	0.0161623	22.3575	0.123522	22.8743	0.0392355	25.6532	0.0310947	11.1717	0.0754846	21.2271	0.0357962	9.31557	0.0757363
ENSDARG00000012458	318.678	1.09889	2742.16	0.732414	394.608	0.800423	88.5853	0.26844	355.357	0.480212	38.2909	0.420779	71.6256	0.695394	390.921	0.792943	237.64	1.08512	274.538	0.779938	171.169	0.655818	114.888	0.634741	328.978	0.564285	670.569	0.812811	129.309	0.873709	291.286	0.491207	68.98	0.560813
cdk2ap2	52.75	0.181896	273.334	0.0730058	39.4215	0.0799625	23.8582	0.0722975	42.1615	0.056975	6.55711	0.0720561	6.92562	0.067239	63.6379	0.129083	36.0971	0.164827	47.6685	0.135422	27.9318	0.107018	19.9291	0.110106	71.0134	0.121807	88.8019	0.107639	13.342	0.0901484	30.3352	0.0511556	13.3329	0.108397
primpol	0.663249	0.00228706	0.603534	0.0001612	1.36667	0.00277215	1.48852	0.00451067	1.85578	0.0025078	0.700477	0.00769755	0	0	0	0	0	0	0	0	1.62925	0.00624233	1.71495	0.00947487	27.0875	0.0464622	1.39796	0.00169449	0.776537	0.00524687	0.718961	0.00121241	0	0
brat1	1.5188	0.00523725	52.7477	0.0140886	5.9019	0.0119714	2.69095	0.0081544	16.8549	0.0227769	0	0	0	0	3.382	0.00686005	6.28479	0.0286977	4.44131	0.0126174	1.1596	0.00444292	0.540549	0.00298646	8.37903	0.0143723	12.1542	0.0147323	4.03058	0.0272337	2.33256	0.00393349	0	0
pcid2	11.2924	0.0389393	119.2	0.0318376	17.024	0.0345313	11.2094	0.0339679	24.9755	0.0337507	2.09949	0.0230714	0	0	12.1836	0.0247133	7.87599	0.0359634	17.4222	0.0494949	14.5534	0.0557602	6.04841	0.0334166	49.3908	0.0847183	27.7838	0.0336774	11.673	0.0788717	20.767	0.0350202	1.43484	0.0116654
polr1e	0	0	47.6751	0.0127337	6.6984	0.013587	4.13957	0.0125441	0	0	3.02967	0.0332931	0	0	1.14847	0.00232956	2.69818	0.0123205	1.63249	0.00463777	4.34459	0.0166459	2.9517	0.0163078	32.4273	0.0556214	5.10408	0.00618676	5.09014	0.0343928	17.4883	0.0294912	1.76961	0.0143871
muc13a	0	0	1.39066	0.000371437	0	0	0	0	0	0	0	0	0	0	0	0	0	0	0	0	0	0	19.2514	0.106361	0	0	0	0	0	0	0	0	0	0
grin2ab	0	0	2.19444	0.000586121	1.46736	0.0029764	0	0	1.13524	0.00153411	0	0	0	0	0	0	0	0	4.47686	0.0127183	23.6962	0.0907902	0.565902	0.00312653	1.8913	0.00324409	0	0	9.07131	0.0612926	2.07551	0.00350002	0	0
tmem131l	53.2653	0.183674	375.597	0.10032	24.8277	0.0503604	14.5894	0.0442104	64.3684	0.0869844	4.28111	0.0470451	8.56554	0.0831606	46.0555	0.0934189	37.5794	0.171596	52.4517	0.14901	75.36	0.288735	64.0291	0.353752	72.0436	0.123574	69.8563	0.0846743	22.4715	0.151834	106.645	0.17984	10.8286	0.0880375
ankrd10a	1.63621	0.00564209	27.8454	0.00743734	0	0	0	0	2.90137	0.00392077	0	0	0	0	0	0	3.5634	0.0162712	2.21416	0.00629021	13.289	0.0509157	0.951585	0.00525737	23.9011	0.0409968	0.507514	0.000615169	2.17877	0.0147214	1.62952	0.00274793	4.87568	0.0396397
ccdc149b	0	0	0	0	0	0	0	0	0	0	0	0	2.89075	0.0280655	1.65546	0.00335793	2.59464	0.0118477	3.5196	0.00999886	21.1329	0.0809689	1.23081	0.00680003	0	0	0.51152	0.000620024	0.484381	0.00327284	6.08191	0.0102562	12.1221	0.098554
pcdh10a	0	0	0	0	2.62615	0.00532688	0	0	0	0	0	0	0	0	0	0	0	0	0	0	32.935	0.126188	4.95128	0.0273552	10.2548	0.0175896	1.80204	0.00218429	0	0	13.5457	0.0228426	33.9053	0.275653
metap1d	2.81606	0.00971053	53.0043	0.0141571	8.21813	0.0166696	7.47845	0.022662	15.1981	0.020538	0.98407	0.010814	0.867051	0.00841797	7.21744	0.0146398	10.0863	0.0460564	6.87904	0.0195427	4.99067	0.0191213	4.53275	0.0250428	21.4445	0.0367831	14.1025	0.017094	10.7483	0.0726236	9.3963	0.0158454	3.0195	0.0245488
rab3da	21.6601	0.0746899	3.00806	0.000803436	1.29424	0.00262524	0	0	0	0	4.73672	0.0520519	4.13013	0.0400983	26.8196	0.0544008	18.4135	0.08408	1.15541	0.00328242	5.40607	0.0207129	2.92276	0.0161478	1.21067	0.00207662	3.633	0.00440364	0	0	0	0	0	0
slc5a7a	0	0	0.944043	0.000252148	0	0	0	0	0	0	0	0	0	0	0	0	0	0	0	0	27.0078	0.103478	0	0	0	0	0	0	0	0	0	0	1.94471	0.0158107
paip2b	44.6155	0.153847	467.943	0.124985	51.2933	0.104043	51.65	0.156515	60.3358	0.0815348	8.12041	0.0892353	19.3077	0.187453	78.7838	0.159805	117.155	0.534956	99.2063	0.281836	173.692	0.665485	57.1986	0.316014	251.446	0.431296	93.8174	0.113718	71.1094	0.480469	230.343	0.388436	91.2966	0.742249
coro2a	79.7314	0.274936	517.541	0.138232	66.4821	0.134852	20.4803	0.0620614	68.4482	0.0924976	5.4733	0.0601462	3.22722	0.0313322	90.094	0.182746	49.3059	0.225141	64.0282	0.181898	2.20829	0.00846088	11.8496	0.0654672	50.2028	0.0861111	79.6023	0.0964877	36.7503	0.248313	4.29116	0.00723636	6.78608	0.0551714
si:dkey-117m1.4	19.1903	0.0661735	88.4397	0.0236217	30.9022	0.0626819	7.20131	0.0218221	28.7625	0.0388682	6.9846	0.0767539	5.67121	0.0550603	26.941	0.054647	12.5743	0.057417	27.1089	0.0770139	43.5625	0.166906	3.92402	0.0216797	43.3334	0.0743283	70.7394	0.0857447	13.3099	0.0899318	19.2973	0.0325418	6.12673	0.0498108
cntf	57.0377	0.196682	96.2779	0.0257153	23.3198	0.0473019	9.67577	0.0293205	34.7904	0.0470141	7.47059	0.0820944	2.77392	0.0269313	15.8451	0.0321402	12.262	0.0559907	3.20612	0.0091083	0.702116	0.0026901	3.04276	0.0168108	14.7568	0.0253119	313.13	0.379552	51.2158	0.346053	8.55454	0.0144259	4.39503	0.0357319
farp1	5.07947	0.0175154	31.3694	0.00837859	15.7542	0.0319558	0	0	5.01873	0.00678207	0.780641	0.00857848	8.27314	0.0803217	9.18061	0.0186219	6.3451	0.0289731	12.4226	0.0352916	6.45963	0.0247495	0.912133	0.00503941	5.64304	0.00967932	26.1852	0.0317396	3.40473	0.0230049	10.33	0.0174199	5.79174	0.0470873
jam2a	0.504221	0.00173869	109.197	0.0291658	0	0	0	0	1.43557	0.00193996	0	0	0	0	2.08904	0.0042374	1.71278	0.00782092	2.32382	0.00660177	3.31591	0.0127046	2.80582	0.0155018	18.352	0.0314785	5.88784	0.00713677	0	0	23.1516	0.0390415	2.75404	0.0223905
c3a.1	0	0	44.7625	0.0119558	3.21689	0.00652514	0	0	0	0	2.13593	0.0234717	0	0	2.13545	0.00433155	0	0	0.382186	0.00108576	2.79688	0.010716	0	0	2.53913	0.00435527	1.36212	0.00165105	58.4608	0.395006	0	0	1.90181	0.0154619
elmod2	0.861833	0.00297184	248.44	0.0663569	26.7476	0.0542549	8.59299	0.0260394	15.9769	0.0215904	1.5817	0.0173813	6.9463	0.0674398	19.758	0.0400771	22.2505	0.1016	33.7718	0.0959425	20.6507	0.0791214	7.17854	0.0396604	66.8908	0.114736	52.6322	0.0637966	5.33267	0.0360315	32.2653	0.0544103	15.8648	0.128982
kctd12.2	0	0	11.776	0.00314529	0.785805	0.00159392	0	0	0	0	0	0	0	0	6.71197	0.0136145	12.5588	0.0573462	2.96769	0.00843093	10.6916	0.040964	11.9742	0.0661559	52.66	0.0903259	4.47789	0.00542775	71.8431	0.485426	64.8326	0.10933	2.67382	0.0217384
pkd2	0	0	1.77896	0.000475149	3.97283	0.00805848	0	0	0	0	3.18665	0.0350182	0	0	4.19713	0.00851344	0	0	7.86008	0.0223298	0.702116	0.0026901	4.18194	0.0231047	7.42469	0.0127353	3.59659	0.0043595	5.10311	0.0344805	135.157	0.227921	0	0
golga7ba	2.21013	0.00762113	10.5826	0.00282656	0	0	0	0	1.3576	0.00183459	0	0	0	0	0	0	4.84835	0.0221386	3.83352	0.0108907	146.518	0.561374	1.46055	0.00806933	48.7137	0.0835569	3.84923	0.00466574	2.96284	0.0200192	7.16666	0.0120854	150.491	1.22351
mucms1	0	0	0	0	0	0	0	0	0	0	0	0	0	0	0	0	0	0	0	0	0	0	14.3001	0.0790063	0	0	0	0	0	0	0	0	0	0
si:ch211-235f1.3	0	0	7.25248	0.00193709	0	0	0	0	0	0	0	0	0	0	0	0	4.48036	0.0204582	0	0	0	0	0	0	1.72379	0.00295675	0	0	0	0	2.88275	0.00486131	0	0
trim2b	0	0	3.77802	0.00100909	0	0	0	0	0	0	0	0	0	0	0	0	0	0	0	0	30.2271	0.115813	0	0	3.8436	0.00659279	0	0	1.92748	0.0130235	5.80831	0.00979478	16.0323	0.130344
tmem192	6.37102	0.021969	51.0095	0.0136243	6.98611	0.0141706	3.82221	0.0115825	12.5619	0.0169756	0	0	2.4678	0.0239592	7.56964	0.0153542	6.50525	0.0297044	15.5311	0.0441225	9.87709	0.0378433	0.531053	0.00293399	17.2677	0.0296188	11.4163	0.0138379	1.93689	0.0130871	9.15181	0.0154331	1.04821	0.00852203
unc93b1	8.93103	0.0307967	43.6668	0.0116631	6.50123	0.0131871	1.79051	0.00542579	9.82351	0.013275	0.634403	0.00697147	2.87087	0.0278725	10.2132	0.0207165	2.98438	0.0136273	15.8184	0.0449385	0	0	0	0	8.08206	0.0138629	9.46567	0.0114735	3.0735	0.0207669	5.35532	0.0090309	0	0
timm10	1.0237	0.00353001	104.623	0.0279441	1.53194	0.00310738	2.4214	0.00733756	3.47765	0.00469952	5.05195	0.0555159	0.538699	0.00523009	2.53366	0.00513928	10.7286	0.048989	4.62318	0.013134	13.7397	0.0526426	0.709859	0.00392187	32.261	0.0553362	19.3967	0.0235111	2.65213	0.0179198	6.00393	0.0101247	6.33968	0.0515421
si:ch211-198k9.6	0	0	0	0	0	0	0	0	0	0	0	0	0	0	0	0	0	0	0	0	12.2812	0.0470543	0	0	1.26486	0.00216957	0	0	1.6914	0.0114284	0	0	0	0
crtac1a	9.56315	0.0329764	184.81	0.0493615	15.4701	0.0313795	17.2363	0.0522311	20.5842	0.0278165	3.09579	0.0340196	7.25649	0.0704514	83.521	0.169414	116.876	0.533679	51.0797	0.145113	36.64	0.140383	31.7574	0.175455	77.7636	0.133385	24.0764	0.0291835	12.6408	0.0854106	226.309	0.381635	11.2269	0.0912754
cars2	2.63091	0.00907209	49.0551	0.0131023	2.10641	0.00427263	0	0	1.38885	0.00187682	3.57265	0.0392599	1.8929	0.0183776	2.13246	0.00432548	1.13132	0.00516586	7.13225	0.0202621	8.65184	0.0331488	1.2748	0.00704309	12.229	0.0209759	3.05719	0.00370568	0.211058	0.00142607	8.44568	0.0142423	0	0
dok1a	11.893	0.0410104	0	0	0	0	0	0	0	0	0	0	0	0	0.731486	0.00148375	0	0	0	0	0	0	2.47808	0.013691	0	0	2.57378	0.00311973	15.7576	0.10647	0.718961	0.00121241	0	0
mcf2la	9.34339	0.0322186	37.4813	0.010011	3.19815	0.00648712	1.81033	0.00548585	5.7013	0.00770446	0	0	5.61505	0.0545151	26.7715	0.0543033	14.5407	0.066396	4.09875	0.0116442	16.046	0.0614788	2.86203	0.0158123	12.0928	0.0207423	42.0232	0.0509372	1.10801	0.00748656	0	0	4.55088	0.036999
si:ch73-191k20.3	1.65538	0.00570821	2.5598	0.000683708	2.62854	0.00533172	0	0	0	0	0	0	0	0	3.75482	0.00761626	1.14494	0.00522803	4.0495	0.0115042	4.46791	0.0171184	1.06888	0.00590544	2.76804	0.00474792	6.41935	0.00778103	0.730099	0.0049331	1.79992	0.00303527	2.64128	0.0214738
adamtsl7	2.01855	0.00696052	0.926737	0.000247526	0	0	0	0	0	0	0.925631	0.0101718	0	0	0	0	0	0	0	0	0	0	8.3034	0.0458752	3.16691	0.00543209	0	0	0	0	11.8531	0.0199884	0	0
si:dkey-121b10.7	8.42542	0.0290532	18.6563	0.004983	2.34735	0.00476135	1.93654	0.0058683	2.76749	0.00373985	0	0	2.21739	0.021528	1.01825	0.00206542	2.3275	0.0106278	12.6668	0.0359853	1.52374	0.0058381	0.580832	0.00320902	0.926685	0.00158951	0	0	0	0	0	0	0	0
apela	0.594732	0.0020508	13.3633	0.00356926	1.04737	0.00212448	0	0	1.47434	0.00199235	1.27276	0.0139864	1.12011	0.0108749	4.48425	0.00909583	0.455419	0.00207954	64.6805	0.183751	0	0	0.955905	0.00528125	10.4023	0.0178427	4.54675	0.00551121	0	0	3.69977	0.00623906	0	0
si:dkey-194g4.1	0	0	1.65932	0.000443195	0	0	0	0	3.6081	0.00487581	0	0	0	0	0	0	0	0	0.636407	0.00180798	3.86566	0.014811	0	0	0.922698	0.00158267	0.374055	0.0004534	0	0	2.27158	0.00383066	1.04821	0.00852203
dlx2b	4.72095	0.0162791	0	0	0	0	0	0	0	0	0	0	0	0	0	0	0	0	0	0	11.3776	0.0435922	6.25273	0.0345455	1.54864	0.00265633	7.27538	0.00881864	22.063	0.149074	7.5212	0.0126833	0	0
si:ch211-217k17.8	0	0	0	0	0	0	0	0	0	0	0	0	0	0	0	0	0	0	0	0	0	0	15.3212	0.0846478	0	0	0	0	0	0	0	0	0	0
tbc1d1	59.3784	0.204753	298.16	0.0796369	44.4266	0.0901148	19.3219	0.0585513	83.7363	0.113157	2.21581	0.0243496	1.63754	0.0158984	60.7334	0.123192	17.5248	0.0800218	19.9991	0.0568156	0.954921	0.0036587	16.8659	0.0931817	29.5755	0.0507298	106.488	0.129077	14.724	0.0994867	19.5557	0.0329776	0	0
tusc3	0	0	1.81444	0.000484627	0	0	1.33861	0.00405639	0	0	0	0	0	0	1.60218	0.00324986	41.7129	0.19047	4.44979	0.0126414	60.1899	0.230613	0	0	23.787	0.040801	0	0	7.704	0.0520541	11.9926	0.0202237	17.4241	0.141659
lmo7b	0	0	0	0	0	0	0	0	0	0	0	0	0	0	0	0	1.6287	0.00743698	0	0	3.1986	0.0122552	0	0	11.3215	0.0194194	1.03562	0.0012553	0	0	10.7459	0.0181213	0	0
anp32b	2.81651	0.00971209	151.294	0.0404097	19.1799	0.0389044	17.621	0.0533971	15.8731	0.0214501	3.21674	0.0353488	8.72442	0.0847031	19.1864	0.0389176	26.2903	0.120047	19.3679	0.0550224	80.9645	0.310209	44.3795	0.245191	311.359	0.534063	50.7826	0.0615547	19.7224	0.13326	143.547	0.242068	22.798	0.18535
si:ch211-113e8.11	1.41512	0.00487971	45.7851	0.0122289	2.08225	0.00422362	1.28948	0.00390751	1.36558	0.00184538	0.634403	0.00697147	2.05833	0.0199838	2.98693	0.00605868	3.86206	0.017635	4.95754	0.0140839	16.5407	0.0633743	3.2147	0.0177607	14.1145	0.0242101	4.87294	0.00590659	3.19355	0.021578	3.63141	0.0061238	13.2437	0.107672
rnf175	11.4813	0.0395907	68.3464	0.0182549	13.2531	0.0268826	14.9862	0.0454129	13.5581	0.0183217	0	0	5.51399	0.0535339	42.8515	0.0869199	15.0067	0.0685238	6.77	0.019233	45.9744	0.176147	5.15195	0.0284638	21.5813	0.0370177	9.68971	0.0117451	3.26066	0.0220315	15.8819	0.0267823	11.4523	0.0931078
si:ch211-217k17.9	0	0	1.06076	0.000283323	1.188	0.00240973	0	0	0	0	0	0	0	0	0	0	0	0	0	0	0	0	75.2918	0.415977	1.3658	0.00234271	0	0	0	0	0	0	0	0
march1	0	0	5.08179	0.00135732	0	0	0	0	0	0	0	0	0	0	0	0	0	0	0	0	2.18593	0.0083752	0	0	1.06027	0.00181864	1.57423	0.00190816	0	0	0	0	5.39916	0.0438956
cul4a	9.03843	0.031167	33.7252	0.0090078	6.30902	0.0127972	0	0	1.26395	0.00170804	0	0	2.36056	0.0229181	2.59634	0.0052664	4.42622	0.020211	1.83082	0.00520121	0.741817	0.00284221	0.39431	0.00217851	8.27673	0.0141968	16.3727	0.0198457	3.88706	0.0262639	9.48865	0.0160011	0	0
atp5pf	201.311	0.694177	3297.36	0.880705	208.762	0.423453	210.899	0.639088	240.972	0.325638	129.614	1.42434	56.7685	0.55115	230.07	0.466674	190.707	0.870808	212.006	0.60229	219.288	0.840183	123.235	0.680856	575.779	0.987614	621.379	0.753187	149.246	1.00842	217.447	0.36669	119.958	0.975268
r3hcc1l	5.18139	0.0178669	97.4688	0.0260333	9.50915	0.0192883	11.1458	0.033775	9.92074	0.0134064	3.7044	0.0407077	3.47004	0.0336897	25.3472	0.0514141	14.7678	0.0674328	17.434	0.0495284	25.5624	0.0979401	2.11167	0.0116667	52.7685	0.090512	32.8521	0.0398207	7.19974	0.0486469	16.9391	0.028565	5.35903	0.0435694
si:ch211-89o9.6	4.97793	0.0171653	26.6433	0.00711627	0	0	3.66939	0.0111194	6.45203	0.00871896	1.36233	0.0149707	0	0	7.92772	0.0160806	6.35861	0.0290347	10.0151	0.0284519	20.2124	0.077442	8.622	0.0476354	22.1012	0.0379094	8.92477	0.0108179	4.11145	0.0277801	11.2262	0.0189311	0	0
zgc:111983	0	0	3.72534	0.000995017	0	0	0	0	1.69641	0.00229245	0	0	0	0	0	0	0	0	0	0	0	0	190.065	1.05008	0	0	0	0	0	0	0	0	0	0
micu3a	0	0	4.43087	0.00118346	0	0	0	0	0	0	0	0	0	0	0	0	1.72456	0.00787472	0	0	22.8568	0.0875738	0.535861	0.00296056	3.52819	0.00605178	4.69764	0.00569411	0.303532	0.00205089	4.64063	0.00782568	2.39065	0.0194362
khsrp	15.9923	0.055146	339.363	0.0906417	33.194	0.0673306	14.74	0.0446668	53.4536	0.0722346	2.30886	0.0253721	1.52122	0.0147691	39.2633	0.0796416	26.461	0.120826	45.1689	0.128321	70.9674	0.271906	23.8675	0.131864	150.556	0.258243	90.7326	0.109979	18.3357	0.12389	64.2791	0.108397	6.16266	0.0501029
itga6b	11.7387	0.0404783	18.9869	0.00507128	1.75048	0.00355067	0	0	2.79173	0.00377261	0.98407	0.010814	0	0	3.19095	0.00647252	3.28924	0.0150193	0.53772	0.00152761	2.81256	0.0107761	74.7324	0.412886	7.34759	0.0126031	13.1592	0.0159506	3.31042	0.0223677	64.2204	0.108297	0	0
si:ch211-113e8.10	7.84968	0.0270679	245.318	0.0655231	27.0094	0.0547858	4.00379	0.0121327	22.312	0.0301514	4.76617	0.0523755	2.53001	0.0245632	25.118	0.0509493	16.6492	0.0760236	27.0191	0.0767587	37.6086	0.144094	23.8388	0.131706	38.9168	0.0667526	50.7767	0.0615475	10.3279	0.069783	42.4728	0.0716235	15.4401	0.125529
zgc:66455	0	0	11.1861	0.00298774	0	0	0	0	0	0	0	0	0	0	0	0	0	0	0	0	0	0	0	0	1.73539	0.00297665	0	0	0	0	0	0	0	0
trim2a	0	0	152.635	0.0407679	15.8618	0.032174	5.58922	0.016937	12.8258	0.0173321	4.98865	0.0548203	7.52123	0.0730216	15.0738	0.0305756	3.4243	0.0156361	4.96189	0.0140963	4.5901	0.0175866	0	0	4.74599	0.00814064	23.4624	0.0284392	1.14008	0.00770326	3.57917	0.00603571	3.76446	0.0306054
ttyh3b	0	0	2.50129	0.00066808	0	0	0	0	0	0	0	0	0	0	0	0	13.2559	0.0605294	0	0	126.77	0.485709	1.55069	0.00856733	25.1161	0.0430808	2.70886	0.00328347	0	0	35.6377	0.0600972	9.09952	0.0739799
fam193a	53.7522	0.185352	375.377	0.100261	63.4431	0.128688	21.3897	0.0648173	78.5433	0.10614	7.47593	0.0821531	14.5942	0.141691	66.403	0.134692	35.4807	0.162012	52.4623	0.149041	35.4089	0.135666	16.6671	0.0920834	59.4136	0.10191	120.182	0.145675	19.0816	0.128929	40.2657	0.0679017	0.790777	0.00642908
tma16	3.61229	0.0124562	80.3957	0.0214732	6.04303	0.0122577	0	0	8.25731	0.0111585	2.06004	0.0226378	3.89677	0.0378327	10.3268	0.0209469	1.26286	0.00576647	3.14062	0.00892221	11.4355	0.0438143	0.747143	0.00412786	47.0682	0.0807346	29.4931	0.0357492	3.70077	0.0250052	26.8838	0.0453352	2.63452	0.0214189
dtx4b	15.415	0.0531552	86.8501	0.0231971	7.09892	0.0143994	0	0	13.4773	0.0182125	0	0	3.81892	0.0370769	16.1214	0.0327006	18.1654	0.0829469	14.1334	0.0401516	11.8631	0.0454524	32.0907	0.177297	21.4278	0.0367543	12.1526	0.0147304	13.4128	0.090627	23.395	0.0394519	4.30338	0.0349868
prkcba	0	0	0	0	1.63322	0.00331281	0	0	0	0	1.99404	0.0219126	0	0	0	0	0	0	20.9084	0.0593989	12.994	0.0497856	10.947	0.0604805	8.98433	0.0154105	0	0	2.25892	0.015263	2.71933	0.00458572	0	0
hemgn	1.54168	0.00531613	259.797	0.0693903	46.5975	0.0945183	18.0193	0.0546039	38.2986	0.0517548	0	0	13.9271	0.135214	60.4506	0.122618	2.59045	0.0118286	6.81736	0.0193675	2.60827	0.00999337	0	0	28.2843	0.0485151	153.635	0.186224	2.90862	0.0196529	5.78189	0.00975023	0	0
zcchc7	5.3383	0.0184079	138.36	0.0369552	13.8087	0.0280095	1.18784	0.00359951	13.4768	0.0182119	1.41094	0.0155049	1.45089	0.0140863	5.95189	0.0120728	9.22982	0.0421453	6.14375	0.0174538	7.34046	0.0281244	12.5276	0.0692134	39.9061	0.0684496	31.5469	0.0382387	3.92384	0.0265124	26.8915	0.0453482	5.14655	0.0418419
pdcd11	7.58481	0.0261545	286.222	0.0764483	19.2391	0.0390245	16.9981	0.0515094	28.0603	0.0379193	12.0223	0.132114	6.82479	0.0662601	18.6227	0.0377742	13.0463	0.0595723	21.928	0.0622955	14.6116	0.0559833	31.8738	0.176098	97.7007	0.167583	60.6108	0.0734676	24.1905	0.163449	116.914	0.197158	2.72292	0.0221376
ggact.3	1.52122	0.00524559	7.73937	0.00206714	0.518186	0.00105109	0	0	0	0	0.948284	0.0104207	1.40575	0.0136481	3.14316	0.00637558	1.22712	0.00560328	1.55864	0.00442795	0	0	1.08494	0.00599412	0.827246	0.00141895	1.24198	0.00150543	0.940602	0.00635542	2.6315	0.0044376	0	0
ggact.2	28.167	0.0971275	216.228	0.0577532	36.2967	0.0736241	4.27953	0.0129683	23.5428	0.0318146	6.43581	0.0707232	14.2438	0.13829	73.7748	0.149645	38.0312	0.173658	63.6095	0.180709	3.53924	0.0135603	25.2963	0.139758	45.1867	0.0775072	59.5071	0.0721298	25.6369	0.173222	24.6119	0.0415041	6.76796	0.055024
si:dkey-25o16.4	0	0	6.30253	0.00168337	3.96957	0.00805187	0	0	1.17562	0.00158867	0	0	1.16702	0.0113302	0	0	0	0	0	0	0	0	1.54141	0.00851609	78.4322	0.134532	3.66519	0.00444266	0	0	2.47854	0.00417967	0	0
FNIP2	0	0	22.0456	0.00588823	2.22752	0.00451829	3.12885	0.00948138	22.121	0.0298932	1.62826	0.017893	0	0	0.694701	0.00140913	0.856235	0.00390975	0.577247	0.00163991	6.04267	0.023152	0	0	2.30511	0.00395387	5.97363	0.00724076	0.433503	0.00292908	4.81697	0.00812305	0	0
si:dkey-56e3.2	0	0	0	0	0	0	0	0	2.52951	0.00341826	0	0	0	0	0	0	0	0	0	0	0	0	35.6905	0.197185	0	0	0	0	0	0	0	0	0	0
trmo	1.45819	0.00502823	18.3617	0.00490431	1.34613	0.00273049	5.28095	0.0160029	3.86296	0.00522022	0	0	1.74344	0.0169266	0	0	0	0	1.46762	0.00416938	6.51558	0.0249639	2.1741	0.0120116	5.90863	0.0101349	1.47824	0.00179181	0.65563	0.00442993	9.78799	0.0165059	0	0
crb3b	1.57605	0.00543466	19.2398	0.00513884	4.25721	0.00863532	0	0	0	0	1.99514	0.0219246	0.62353	0.00605369	7.32707	0.0148622	0	0	3.22592	0.00916456	0	0	52.8256	0.291854	3.43213	0.00588702	4.74538	0.00575197	52.3014	0.353388	0.482356	0.000813416	0	0
crybb1l2	2.34379	0.00808203	4.17145	0.00111417	4.81766	0.00977214	0	0	0	0	0	0	0	0	1.8576	0.00376795	0	0	0	0	1.04701	0.00401152	0.463103	0.00255858	19.2146	0.0329581	4.99063	0.00604924	0	0	2.23882	0.00377541	2.73631	0.0222465
zgc:194443	0.787303	0.00271484	1.44839	0.000386857	1.34613	0.00273049	0	0	0	0	0	0	0	0	0.906123	0.00183798	0	0	0	0	0	0	8.73805	0.0482765	0.253363	0.000434585	0	0	0	0	1.58278	0.00266911	0	0
smim14	5.57462	0.0192228	19.1815	0.00512326	4.2134	0.00854644	0	0	5.18812	0.00701098	0	0	19.1453	0.185877	140.532	0.285055	5.3816	0.0245735	10.294	0.0292442	2.68564	0.0102898	6.52626	0.0360567	10.3603	0.0177706	12.7686	0.0154771	6.93803	0.0468786	24.739	0.0417183	0	0
b3gnt2a	0	0	108.526	0.0289865	8.27714	0.0167893	0	0	6.02432	0.00814097	3.10947	0.03417	0.719663	0.00698702	1.23432	0.0025037	3.90039	0.01781	2.35888	0.00670138	0	0	0	0	2.15934	0.00370384	7.34896	0.00890783	0	0	0	0	0	0
commd1	8.09024	0.0278974	144.019	0.0384667	17.8021	0.0361098	8.31886	0.0252087	24.6626	0.0333278	7.08809	0.0778911	3.66828	0.0356143	11.1997	0.0227175	4.09761	0.0187106	12.2582	0.0348245	2.06814	0.00792393	8.86351	0.0489697	9.35279	0.0160425	11.4305	0.0138551	1.41443	0.00955695	22.1748	0.0373942	3.95881	0.0321855
slc25a23a	7.27958	0.025102	54.5621	0.0145732	6.53822	0.0132621	0	0	12.5122	0.0169084	2.33357	0.0256436	1.32406	0.0128549	16.8047	0.0340866	4.15217	0.0189597	11.3307	0.0321895	9.41044	0.0360553	3.89737	0.0215324	16.2995	0.0279579	11.3319	0.0137357	3.18388	0.0215127	21.4456	0.0361646	0	0
vps37a	19.0017	0.065523	258.368	0.0690086	44.8645	0.0910031	20.5438	0.062254	49.9004	0.067433	9.01068	0.0990185	8.7373	0.0848282	119.317	0.242022	30.1892	0.13785	50.2147	0.142655	20.546	0.0787204	38.6035	0.213279	48.7969	0.0836997	60.6573	0.073524	10.5107	0.0710182	37.9198	0.0639457	21.5136	0.174907
zgc:136864	25.0822	0.0864904	187.417	0.050058	16.5346	0.0335388	12.0374	0.036477	26.7943	0.0362085	28.4586	0.312732	1.306	0.0126796	48.5829	0.0985453	12.6054	0.057559	22.1839	0.0630224	11.3002	0.0432959	22.5921	0.124818	98.3088	0.168626	105.444	0.127811	16.3238	0.110296	112.739	0.190117	4.42759	0.0359967
si:ch211-196h16.12	0	0	5.10107	0.00136247	0	0	0	0	0	0	0	0	0	0	0	0	0	0	0	0	9.05684	0.0347006	3.88004	0.0214367	0	0	1.51871	0.00184086	0	0	0	0	0	0
si:ch211-217k17.10	0	0	0	0	0	0	3.72373	0.011284	3.4519	0.00466473	0	0	0	0	0	0	0	0	0	0	0	0	1.8286	0.0101027	2.54208	0.00436035	3.04452	0.00369033	0	0	0	0	0	0
vps54	19.054	0.0657034	249.232	0.0665684	37.0631	0.0751786	13.2026	0.0400079	100.48	0.135784	7.43308	0.0816822	8.05401	0.0781942	30.2905	0.0614411	10.3574	0.047294	24.1676	0.068658	3.96171	0.015179	7.39066	0.0408324	25.8956	0.0444179	53.5962	0.0649651	9.22263	0.0623151	6.91452	0.0116602	7.40612	0.0602123
fhdc1	5.83601	0.0201242	0.307102	8.20251e-05	1.71578	0.00348028	0	0	0	0	0	0	0	0	29.5649	0.0599693	49.5976	0.226473	0	0	7.66023	0.0293495	7.71502	0.0426244	7.88947	0.0135325	1.50412	0.00182317	0.781315	0.00527916	1.80884	0.00305031	10.3965	0.084524
si:ch211-217k17.7	12.2409	0.0422099	420.89	0.112417	41.493	0.0841642	25.4544	0.0771344	28.5264	0.0385491	14.1472	0.155463	7.91427	0.0768376	27.1906	0.0551534	14.735	0.067283	42.0937	0.119584	48.7549	0.1868	52.9675	0.292638	188.383	0.323128	102.236	0.123922	37.7295	0.254929	270.684	0.456466	16.7082	0.135839
lancl1	3.99198	0.0137655	57.7525	0.0154253	10.7131	0.0217305	1.88693	0.00571798	11.3173	0.0152936	0.634403	0.00697147	2.63434	0.0255761	8.21739	0.0166681	11.9914	0.0547551	5.62263	0.0159734	42.199	0.161682	0.206595	0.00114141	38.9024	0.0667279	1.08235	0.00131194	6.90397	0.0466485	25.0997	0.0423267	6.36624	0.051758
tnip2	2.39415	0.0082557	93.0937	0.0248648	43.3958	0.0880239	16.5444	0.0501344	115.956	0.156698	8.89157	0.0977096	2.09902	0.0203789	68.2483	0.138435	30.8095	0.140683	17.977	0.0510712	2.83948	0.0108792	14.8534	0.0820629	139.979	0.240102	99.0937	0.120114	19.2152	0.129832	23.7304	0.0400176	1.31781	0.0107139
iqce	5.62582	0.0193994	17.3261	0.0046277	2.52633	0.0051244	1.54457	0.00468052	0	0	0	0	0	0	0	0	6.86534	0.0313486	1.86305	0.00529275	11.6893	0.0447865	1.93888	0.010712	19.0856	0.0327368	10.909	0.013223	7.07246	0.0477869	24.6698	0.0416016	0	0
cab39l	74.243	0.25601	813.557	0.217296	73.4608	0.149008	54.2367	0.164354	103.286	0.139576	4.52256	0.0496984	21.8007	0.211657	69.5904	0.141157	51.7492	0.236298	137.327	0.390134	69.1194	0.264825	14.3745	0.0794169	93.8024	0.160896	142.784	0.173072	52.5661	0.355177	59.9599	0.101113	14.0499	0.114227
pcnp	31.9097	0.110034	284.078	0.0758755	44.3367	0.0899325	20.3751	0.0617426	69.0251	0.0932772	6.99361	0.0768528	9.42661	0.0915205	45.3539	0.0919958	36.5717	0.166994	44.5543	0.126575	69.0794	0.264672	14.5321	0.0802876	115.698	0.198453	66.9606	0.0811643	16.3992	0.110806	87.5126	0.147576	38.747	0.315017
si:dkey-56e3.3	7.25298	0.0250103	114.056	0.0304637	8.99755	0.0182506	4.58153	0.0138834	12.3275	0.0166588	1.46484	0.0160971	0	0	14.2674	0.0289399	9.49155	0.0433404	11.6749	0.0331673	17.1217	0.0656006	4.11363	0.0227272	23.0358	0.0395125	16.7917	0.0203536	10.3417	0.0698764	39.6441	0.0668535	4.44324	0.0361239
cdadc1	17.4775	0.0602674	249.738	0.0667035	24.1493	0.0489843	3.04934	0.00924042	27.6609	0.0373797	2.55976	0.0281293	1.05378	0.0102308	10.4576	0.0212123	4.59556	0.0209843	21.8656	0.0621182	10.098	0.0386896	7.19059	0.039727	4.89095	0.00838928	15.9555	0.0193401	11.3248	0.0765186	10.635	0.0179343	1.3384	0.0108813
ppm1k	35.912	0.123835	730.93	0.195227	77.7996	0.157809	48.009	0.145482	103.124	0.139356	12.6668	0.139195	19.0674	0.18512	104.366	0.211695	94.8475	0.433093	113.033	0.321117	84.5154	0.323814	46.5475	0.257168	124.238	0.213101	106.684	0.129314	25.0415	0.169199	119.292	0.201167	34.2219	0.278227
ggact.1	59.8523	0.206387	357.549	0.0954992	69.5312	0.141037	19.0167	0.0576264	59.274	0.0801	4.15416	0.0456502	16.2712	0.157973	142.988	0.290037	29.8244	0.136184	70.6265	0.200644	3.03505	0.0116285	25.3925	0.14029	23.7361	0.0407138	66.7547	0.0809147	18.6149	0.125776	5.9505	0.0100346	0	0
appa	273.983	0.944768	1581.68	0.422458	248.41	0.503873	79.2825	0.24025	339.241	0.458433	25.8628	0.284207	57.592	0.559146	538.459	1.09221	227.725	1.03984	322.673	0.916684	297.593	1.1402	79.2617	0.43791	239.697	0.411144	500.259	0.606375	126.35	0.853718	135.389	0.228312	80.2071	0.65209
ddx39aa	26.3004	0.0906911	430.45	0.114971	63.3515	0.128502	37.1353	0.112531	81.3153	0.109886	5.59769	0.0615131	19.4333	0.188673	62.2869	0.126343	45.5189	0.207849	64.498	0.183233	129.95	0.497893	42.4147	0.234335	280.246	0.480696	87.6919	0.106293	34.3819	0.23231	65.8085	0.110976	27.3714	0.222531
si:ch211-213b8.4	4.53283	0.0156304	285.993	0.076387	26.8541	0.0544708	8.19611	0.0248367	32.6229	0.044085	7.79651	0.0856759	2.04222	0.0198273	39.7996	0.0807294	10.2114	0.0466275	32.9442	0.0935914	1.52374	0.0058381	0	0	6.87069	0.0117851	33.7709	0.0409344	0.941937	0.00636444	2.40623	0.00405772	0	0
si:ch211-14k19.8	0	0	2.7949	0.000746501	0	0	0	0	0	0	0	0	0	0	0	0	0	0	2.59426	0.00737005	0.997051	0.00382012	1.00963	0.00557808	0	0	0	0	0	0	55.0634	0.0928556	0	0
scpp1	1.91699	0.00661031	1.51783	0.000405403	0	0	0	0	0	0	0	0	0	0	0	0	0.987017	0.00450693	4.15946	0.0118167	2.18593	0.0083752	0	0	0	0	0	0	0.930348	0.00628613	17.4678	0.0294567	0	0
irs2a	124.987	0.430989	3442.93	0.919585	257.287	0.521881	63.3366	0.191929	206.091	0.278501	42.2188	0.463943	27.4068	0.266086	120.057	0.243522	165.455	0.755502	257.38	0.731192	145.364	0.55695	93.9089	0.518834	189.995	0.325892	365.067	0.442505	44.4116	0.300079	361.394	0.609433	61.7265	0.501841
mylz3	1.98532	0.00684595	31.1681	0.00832481	8.28345	0.0168021	2.37106	0.00718503	4.45907	0.00602577	0	0	1.74656	0.0169569	0.831245	0.0016861	0	0	8.21852	0.0233481	4.87209	0.018667	0	0	1.55013	0.00265889	1.08106	0.00131037	1.44558	0.00976745	5.06969	0.00854923	5.45789	0.0443731
grhprb	0	0	46.6374	0.0124566	0	0	0	0	1.13524	0.00153411	0	0	0	0	5.3151	0.0107811	89.677	0.409484	0	0	0	0	0	0	0.488337	0.000837628	2.35623	0.00285604	16.7433	0.11313	1.97617	0.00333249	0	0
glb1	7.77549	0.026812	133.853	0.0357514	22.9115	0.0464737	48.0436	0.145587	84.0142	0.113533	0	0	4.30068	0.0417542	38.6457	0.0783889	6.6592	0.0304073	13.4165	0.0381151	3.08608	0.0118241	8.24686	0.0455627	9.72764	0.0166855	19.944	0.0241746	3.82227	0.0258262	4.69885	0.00792386	5.14242	0.0418083
lig4	0.947396	0.00326688	31.0076	0.00828194	0	0	3.40593	0.010321	1.44839	0.00195729	1.11542	0.0122574	0	0	0	0	0	0	3.73113	0.0105998	0	0	0	0	3.63066	0.00622755	4.15417	0.00503536	0.930348	0.00628613	2.99826	0.00505609	0	0
zgc:65894	0	0	8.50481	0.00227158	0	0	0	0	0	0	0	0	0	0	0	0	19.8106	0.0904593	0	0	187.989	0.720264	0.932025	0.00514931	0	0	0	0	0	0	0	0	10.9573	0.089084
snx8b	0	0	1.76799	0.000472221	0	0	0	0	0	0	0	0	0	0	0	0	0	0	0	0	1.57496	0.00603432	0	0	0	0	0	0	0	0	0	0	44.57	0.362357
spry2	4.12171	0.0142128	69.501	0.0185633	7.89579	0.0160158	3.84082	0.0116388	5.52127	0.00746118	2.7626	0.0303583	0.826446	0.00802374	33.6754	0.0683072	14.5619	0.0664925	26.1834	0.0743848	30.0029	0.114954	11.7698	0.0650265	124.283	0.213178	41.4289	0.0502168	10.5482	0.0712713	239.453	0.4038	4.08024	0.0331726
xpo1a	23.6994	0.081722	222.073	0.0593144	20.8373	0.0422663	5.14164	0.0155807	18.5442	0.0250597	8.07633	0.0887509	3.31436	0.0321782	13.2636	0.0269038	17.2169	0.078616	31.8467	0.0904737	84.7071	0.324548	31.1685	0.172202	96.4271	0.165398	38.8303	0.047067	12.9564	0.0875434	74.5454	0.125709	22.0051	0.178903
mogs	10.9816	0.0378675	200.739	0.0536161	11.2293	0.0227775	5.77467	0.017499	12.5568	0.0169686	4.84564	0.0532488	10.6579	0.103475	24.2198	0.0491275	9.09211	0.0415165	11.7168	0.0332863	22.3482	0.0856253	6.34308	0.0350446	32.7129	0.0561112	22.1676	0.0268699	4.50973	0.0304711	10.8527	0.0183013	1.09755	0.00892314
sparcl1	0	0	7.0078	0.00187174	0	0	2.06342	0.00625279	9.33736	0.0126181	1.54254	0.016951	0	0	0.944811	0.00191645	2.098	0.00957991	0	0	0	0	0	0	18.3848	0.0315347	4.68543	0.0056793	2.30447	0.0155707	0	0	0	0
fgb	0	0	31.3459	0.00837231	0	0	2.08163	0.00630798	0	0	0	0	0.682471	0.00662593	0	0	0	0	0	0	0	0	0	0	1.40164	0.00240418	0	0	0	0	0	0	0	0
ube2kb	40.2581	0.138821	352.873	0.0942503	14.7406	0.0298998	36.729	0.1113	79.095	0.106885	3.60519	0.0396175	13.904	0.134991	64.419	0.130667	35.253	0.160973	49.818	0.141528	38.8587	0.148884	29.8156	0.164727	70.4536	0.120847	79.0252	0.0957881	21.0407	0.142167	25.1773	0.0424575	14.1035	0.114663
mtmr7b	0	0	5.37112	0.00143459	0	0	0	0	0	0	0	0	0.719663	0.00698702	4.05499	0.00822513	2.97064	0.0135646	0	0	16.9632	0.0649932	0	0	3.43109	0.00588522	0.702785	0.00085186	0	0	1.38998	0.00234398	1.96554	0.01598
peli1a	55.0778	0.189923	98.1238	0.0262083	66.1383	0.134155	3.67556	0.0111381	1.39819	0.00188944	1.27815	0.0140456	1.54218	0.0149726	8.28906	0.0168135	75.415	0.344361	11.2924	0.0320807	6.87289	0.0263329	9.05014	0.0500007	17.1943	0.0294928	146.556	0.177644	11.6035	0.078402	36.6339	0.0617773	0	0
ndfip2	6.2973	0.0217148	156.714	0.0418573	21.8653	0.0443514	7.03768	0.0213263	16.277	0.021996	8.60329	0.0945416	14.2486	0.138336	55.6762	0.112933	55.5474	0.253641	62.3548	0.177144	85.1497	0.326244	45.9044	0.253615	68.4018	0.117327	63.8116	0.0773474	8.8608	0.0598703	127.093	0.214322	47.9485	0.389825
rtn4rl2a	0	0	12.0845	0.00322771	2.06402	0.00418665	0	0	0	0	0	0	0.682471	0.00662593	2.19	0.00444218	0	0	0	0	2.75358	0.0105501	0	0	2.84077	0.00487268	0	0	0	0	2.96235	0.00499553	0	0
si:ch73-190m4.1	0	0	10.8245	0.00289115	3.67432	0.00745298	0	0	1.84583	0.00249436	0	0	1.5622	0.015167	0	0	0	0	0.43032	0.0012225	1.55391	0.0059537	0	0	3.71375	0.00637007	0	0	0	0	2.95212	0.00497828	1.90181	0.0154619
klf12a	0	0	12.5231	0.00334483	0	0	0	0	3.32677	0.00449563	2.38733	0.0262344	0	0	3.5057	0.00711095	0.779234	0.00355815	0	0	2.79779	0.0107195	5.125	0.0283149	2.94026	0.00504333	2.74516	0.00332747	3.19095	0.0215605	77.8962	0.13136	0	0
ppp1r9alb	337.316	1.16316	4074.63	1.08831	497.896	1.00993	169.846	0.514686	953.199	1.28811	147.728	1.62338	44.2925	0.430024	257.93	0.523185	134.942	0.616173	432.357	1.22829	14.1167	0.0540871	59.7413	0.330062	177.459	0.30439	994.327	1.20524	34.1254	0.230577	56.1107	0.0946218	18.7798	0.152681
arfip1	34.9385	0.120478	275.988	0.0737148	22.3644	0.045364	28.5897	0.0866356	43.8698	0.0592836	9.86122	0.108365	12.4138	0.120522	48.97	0.0993307	32.0173	0.146198	60.711	0.172475	6.16936	0.0236374	16.2208	0.0896177	63.2408	0.108475	102.867	0.124687	12.8066	0.0865309	21.0571	0.0355094	0	0
sh3gl2a	0	0	7.02696	0.00187686	1.1907	0.00241521	2.23136	0.00676171	0	0	0	0	0	0	48.1189	0.0976043	17.9891	0.0821421	1.89769	0.00539116	106.335	0.407413	2.17283	0.0120046	7.48098	0.0128319	4.31855	0.0052346	1.84716	0.0124808	5.71754	0.00964173	105.59	0.858455
zdhhc5a	57.406	0.197952	877.647	0.234414	85.9853	0.174412	24.8073	0.0751735	123.847	0.167361	7.08918	0.0779031	13.4701	0.130778	76.4976	0.155167	47.812	0.21832	95.7078	0.271897	50.5918	0.193838	22.9817	0.126971	84.1042	0.144261	117.011	0.141832	18.1359	0.12254	47.2852	0.0797389	53.3863	0.434035
TESK1.1	0	0	5.46398	0.0014594	0	0	0	0	0	0	1.06386	0.0116908	0	0	0	0	0.63432	0.00289644	0	0	6.82682	0.0261564	0	0	1.46811	0.0025182	2.7223	0.00329976	0	0	0	0	6.98802	0.0568132
pibf1	99.7481	0.343959	439	0.117254	36.6924	0.0744268	14.9827	0.045402	47.2821	0.0638948	3.27779	0.0360196	10.5355	0.102286	26.4467	0.0536445	12.4632	0.0569098	16.5775	0.0470952	2.09028	0.00800873	14.5023	0.0801234	20.737	0.0355694	250.213	0.303288	18.3834	0.124212	21.4979	0.0362529	1.15646	0.00940208
ndufab1a	33.3845	0.115119	1364.35	0.364411	61.2542	0.124248	83.7104	0.253668	117.723	0.159085	33.9822	0.373431	11.6334	0.112946	60.8604	0.123449	70.5337	0.322072	77.8074	0.221044	87.2127	0.334148	56.5046	0.31218	225.274	0.386405	191.23	0.231794	27.9565	0.188895	85.1189	0.143539	45.2114	0.367572
EVI5L	0	0	0	0	0	0	0	0	0	0	0	0	0	0	0	0	2.44897	0.0111825	0	0	30.6767	0.117535	0	0	2.09401	0.00359179	1.49762	0.00181529	0	0	2.08409	0.00351449	0	0
pibf1.1	0	0	4.79158	0.0012798	0	0	0	0	3.07757	0.00415888	0	0	0	0	0	0	1.83832	0.00839415	0	0	0	0	0	0	0.239841	0.000411391	1.9442	0.0023566	0.904194	0.00610942	1.14401	0.00192919	0	0
lgalsla	20.8672	0.0719557	103.163	0.0275542	14.0079	0.0284136	2.56976	0.00778716	15.0842	0.0203841	0.507962	0.005582	2.08407	0.0202336	8.42857	0.0170965	4.37902	0.0199955	7.39627	0.0210121	0	0	0.891589	0.0049259	4.50526	0.00772772	14.0746	0.0170601	2.54148	0.0171722	5.71915	0.00964443	2.49486	0.0202834
zgc:175214	6.94941	0.0239635	2.36278	0.000631084	1.15482	0.00234243	3.87105	0.0117305	1.38885	0.00187682	0	0	0	0	2.60559	0.00528517	10.875	0.0496574	19.3242	0.0548982	63.8601	0.244675	10.7933	0.0596312	44.3284	0.076035	2.34911	0.00284741	1.01019	0.00682559	68.5825	0.115654	24.3484	0.197955
mtus1b	0	0	174.395	0.0465799	1.65483	0.00335666	17.8411	0.0540641	27.3162	0.0369138	1.01712	0.0111772	3.15129	0.0305951	8.89863	0.01805	5.21777	0.0238254	7.02374	0.0199538	57.208	0.219188	19.9595	0.110274	17.4676	0.0299616	8.55056	0.0103643	12.3016	0.083119	43.9573	0.074127	24.3529	0.197991
cldnd1b	10.0022	0.0344905	70.292	0.0187746	11.8957	0.0241291	2.17825	0.00660076	7.23714	0.00977993	3.14954	0.0346103	0	0	7.63577	0.0154884	8.46312	0.0386444	7.98676	0.0226897	1.6627	0.00637048	4.04953	0.0223731	8.16031	0.0139971	19.7314	0.0239169	4.74686	0.0320734	6.72611	0.0113425	1.39681	0.0113562
fam161a	0	0	0.853595	0.00022799	0	0	0	0	0	0	0	0	0	0	0	0	1.23918	0.00565836	0	0	1.11055	0.00425499	0	0	0.767218	0.00131598	1.32791	0.00160959	0	0	0	0	9.70397	0.078894
melk	0	0	0.816597	0.000218108	0	0	0	0	0	0	0.791766	0.00870073	0	0	0	0	0	0	0.666966	0.00189479	0	0	2.1066	0.0116387	31.8775	0.0546783	1.5622	0.00189358	0	0	0.692648	0.00116804	0	0
rnf24	1.15396	0.00397919	9.51971	0.00254266	0	0	0	0	2.52527	0.00341253	0	0	0	0	1.99743	0.00405159	5.49999	0.0251141	10.3297	0.0293456	61.442	0.23541	14.7959	0.0817453	53.3554	0.0915186	2.46166	0.00298383	15.1409	0.102303	87.0092	0.146727	25.5064	0.207369
grk4	26.6236	0.0918054	24.9878	0.0066741	5.18556	0.0105184	3.41902	0.0103607	4.42144	0.00597492	1.05171	0.0115573	1.81708	0.0176416	21.1987	0.0429993	41.9309	0.191466	36.4679	0.103602	85.7008	0.328355	18.9255	0.104561	79.7766	0.136838	12.3622	0.0149845	18.6863	0.126259	107.471	0.181233	0	0
si:dkey-1h24.2	0.771274	0.00265957	4.67929	0.00124981	0	0	2.37282	0.00719037	2.83352	0.00382908	0	0	0	0	0	0	0	0	0	0	3.56639	0.0136643	1.11391	0.0061542	1.49385	0.00256236	0.549314	0.000665835	0	0	0	0	0	0
herc3	7.25792	0.0250273	102.433	0.0273592	8.25579	0.016746	0	0	1.39157	0.0018805	2.71917	0.029881	2.97847	0.0289172	13.1421	0.0266575	5.09435	0.0232619	10.6575	0.030277	1.12714	0.00431854	4.9417	0.0273022	10.5411	0.0180808	9.16297	0.0111066	3.72257	0.0251525	4.8015	0.00809697	2.68013	0.0217897
tuba8l2	221.917	0.765231	2247.91	0.600402	308.344	0.625445	190.549	0.577422	356.533	0.481801	14.0164	0.154026	98.1597	0.953007	506.653	1.02769	200.891	0.917309	259.137	0.736184	13.9507	0.0534511	87.5533	0.48372	288.545	0.494931	481.955	0.584188	175.802	1.18785	230.997	0.38954	17.9953	0.146303
eef1a1l2	0	0	5.29812	0.0014151	0	0	0	0	0	0	0	0	0	0	0	0	6.78347	0.0309747	2.02082	0.00574096	23.5863	0.0903691	0	0	0	0	0.617645	0.00074866	0	0	1.46072	0.00246327	11.5519	0.0939177
pds5a	31.2421	0.107731	391.171	0.104479	57.5368	0.116708	17.8929	0.0542208	61.3569	0.0829148	4.97568	0.0546778	5.00125	0.0485558	43.2633	0.0877552	43.3473	0.197933	46.2404	0.131365	37	0.141763	21.2544	0.117428	131.136	0.224933	99.3848	0.120466	20.4914	0.138455	75.1566	0.12674	14.5825	0.118557
zgc:101679	8.27052	0.028519	80.2691	0.0214394	8.02992	0.0162879	2.89932	0.00878583	6.10311	0.00824744	0.673305	0.00739896	3.14714	0.0305548	6.13578	0.0124458	8.42005	0.0384477	10.5112	0.0298612	7.9479	0.0304517	7.47375	0.0412914	15.2586	0.0261726	26.6209	0.0322677	4.98412	0.0336765	5.7697	0.00972969	3.81665	0.0310297
palb2	0	0	14.7804	0.00394775	0.95159	0.0019302	2.66011	0.00806094	3.18258	0.00430078	0	0	1.31469	0.012764	8.884	0.0180203	1.09835	0.00501528	2.2573	0.00641277	0	0	1.66988	0.00922586	53.6947	0.0921007	4.51982	0.00547857	0.723996	0.00489187	1.96924	0.00332081	0	0
acy3.2	12.3372	0.0425422	398.412	0.106413	48.1132	0.0975927	58.2166	0.176414	83.6538	0.113046	7.02112	0.0771552	0.711542	0.00690817	38.3292	0.0777469	7.56611	0.0345484	19.0331	0.0540713	0	0	2.99547	0.0165496	22.515	0.0386192	56.3303	0.0682791	8.99056	0.0607471	1.33601	0.00225298	6.12281	0.0497789
atp1a1a.4	162.533	0.560459	3855.12	1.02968	289.279	0.586772	124.082	0.376007	253.11	0.34204	19.5478	0.214811	14.7329	0.143038	122.823	0.249135	61.1979	0.279442	286.053	0.812651	12.1212	0.0464413	12.1407	0.0670756	108.144	0.185495	833.128	1.00985	67.8791	0.458642	34.9378	0.0589171	7.84781	0.0638033
pus10	2.80069	0.00965754	60.6821	0.0162078	3.98854	0.00809034	7.53695	0.0228393	2.76472	0.00373611	2.58047	0.0283568	2.35241	0.0228389	5.23781	0.0106244	6.10247	0.0278652	4.56519	0.0129693	18.7735	0.0719292	8.12952	0.0449145	30.67	0.0526073	7.66181	0.00928704	1.45445	0.00982739	3.01544	0.00508506	4.28469	0.0348349
raph1b	37.6431	0.129804	491.259	0.131212	65.0697	0.131987	23.6441	0.0716489	133.307	0.180144	26.2689	0.288669	9.05672	0.0879293	83.8635	0.170109	29.0801	0.132786	39.0913	0.111055	48.4966	0.185811	8.66169	0.0478547	71.162	0.122062	125.555	0.152187	11.8706	0.0802066	37.7787	0.0637077	7.14563	0.0580945
acy3.1	5.36439	0.0184979	97.1652	0.0259523	7.91174	0.0160482	1.21465	0.00368075	2.96882	0.00401192	0	0	0	0	1.29081	0.00261828	0	0	8.9047	0.0252974	0	0	3.99872	0.0220924	3.23944	0.00555651	10.2688	0.012447	3.07366	0.020768	2.67288	0.00450739	0	0
tmx2b	5.82743	0.0200946	261.454	0.0698329	24.838	0.0503813	4.34054	0.0131531	11.5541	0.0156136	0.579655	0.00636984	0.719663	0.00698702	44.7939	0.0908599	32.4542	0.148193	34.0588	0.096758	49.8619	0.191042	9.62081	0.0531536	62.3649	0.106972	57.7417	0.0699899	16.5533	0.111847	40.2859	0.0679358	23.6639	0.19239
cct4	91.5121	0.315559	2310.27	0.61706	204.184	0.414166	124.382	0.376916	209.967	0.283739	28.9521	0.318155	54.99	0.533883	221.385	0.449058	177.104	0.808692	216.183	0.614157	198.768	0.761565	89.2751	0.493233	574.931	0.98616	417.151	0.505638	110.346	0.745582	326.82	0.55113	48.4168	0.393632
pgm2	22.4148	0.0772924	158.805	0.0424159	12.4068	0.025166	15.794	0.0478606	54.4305	0.0735547	7.34442	0.0807079	0.9867	0.00957961	9.21036	0.0186823	12.1258	0.0553688	13.6721	0.0388411	7.20731	0.0276142	3.53541	0.0195326	8.74014	0.0149917	23.1212	0.0280257	4.14308	0.0279938	8.50604	0.0143441	0	0
stk16	5.57407	0.0192209	97.7284	0.0261027	4.31419	0.00875089	2.16244	0.00655284	7.88277	0.0106524	0.689962	0.00758201	1.85054	0.0179664	24.1542	0.0489944	5.02631	0.0229512	5.34013	0.0151708	5.42325	0.0207787	5.15826	0.0284987	11.2865	0.0193593	1.84643	0.0022381	1.66531	0.0112521	2.21007	0.00372693	1.77122	0.0144002
UBA6	7.31844	0.025236	79.7358	0.021297	10.8258	0.0219591	3.16132	0.00957977	8.16186	0.0110295	0.925631	0.0101718	5.96583	0.0579207	7.37189	0.0149531	6.60875	0.0301769	10.7227	0.0304623	12.6672	0.0485333	2.67831	0.0147973	15.4928	0.0265742	10.9897	0.0133209	3.30097	0.0223038	12.9404	0.0218219	2.9927	0.0243309
lratb.1	0	0	1.25348	0.000334796	0	0	0	0	2.29381	0.00309975	0	0	0	0	0	0	0	0	0	0	0	0	0	0	7.41193	0.0127134	0	0	0	0	15.4809	0.026106	0	0
sfrp2	0.771274	0.00265957	3.22903	0.000862454	0	0	0	0	0	0	0	0	0	0	0	0	0	0	0	0	0	0	0	0	1.72709	0.00296242	0.995758	0.00120698	0	0	154.791	0.26103	0	0
si:ch73-132f6.5	0.949837	0.0032753	134.242	0.0358554	19.5513	0.0396578	10.4971	0.0318093	19.2935	0.0260722	0	0	0	0	8.08926	0.0164082	0.939652	0.00429065	9.28021	0.0263642	0.975857	0.00373891	3.82439	0.0211292	11.2914	0.0193678	12.5919	0.015263	1.66506	0.0112504	11.9523	0.0201557	3.7429	0.0304301
cntln	3.50723	0.0120939	11.2066	0.00299323	5.76674	0.0116973	0	0	1.78926	0.00241792	0	0	3.33085	0.0323384	4.39392	0.00891262	4.0313	0.0184078	4.31367	0.0122547	3.60342	0.0138062	1.22321	0.00675807	33.9101	0.0581649	11.3966	0.0138141	1.44146	0.00973957	18.8323	0.0317577	0	0
smox	214.867	0.740919	232.434	0.0620816	72.5771	0.147215	20.588	0.0623878	62.1076	0.0839292	28.23	0.31022	26.2552	0.254905	330.518	0.670423	82.5514	0.376947	39.2699	0.111562	50.8621	0.194874	111.143	0.61405	119.349	0.204716	352.795	0.42763	40.3518	0.272647	68.1515	0.114927	39.1089	0.317959
kcnq5b	0	0	0	0	0	0	0	0	0	0	0	0	0	0	0	0	0	0	0	0	10.604	0.0406282	0	0	5.33353	0.00914842	0	0	0	0	4.83264	0.00814948	0	0
GALNTL6	0	0	4.27558	0.00114198	0	0	0	0	1.91848	0.00259254	0	0	2.82607	0.0274376	0	0	0	0	0	0	20.5968	0.0789148	0	0	3.20263	0.00549336	0	0	0	0	3.13287	0.00528309	5.40277	0.0439249
si:dkey-30k22.7	5.19036	0.0178978	217.185	0.0580089	15.8731	0.0321969	3.79004	0.011485	22.9651	0.0310339	0	0	4.51168	0.0438027	4.83193	0.00980107	6.53259	0.0298292	17.0224	0.048359	0	0	0	0	8.28316	0.0142078	16.3361	0.0198013	2.04974	0.0138496	0	0	1.472	0.0119675
tspan5b	0	0	5.6113	0.00149874	0	0	0	0	0	0	1.66931	0.018344	0.595279	0.00577941	1.01836	0.00206565	2.65401	0.0121188	0.526106	0.00149462	11.5441	0.0442304	0.261106	0.00144257	6.89157	0.0118209	0	0	0	0	35.1567	0.0592861	2.11105	0.017163
rcbtb1	2.38269	0.00821617	87.1154	0.023268	2.7556	0.00558945	0	0	4.90527	0.00662875	0.787629	0.00865527	0.700528	0.00680124	3.77508	0.00765737	4.41522	0.0201608	11.3477	0.0322379	4.9733	0.0190548	1.26663	0.00699796	1.08324	0.00185804	7.19743	0.00872416	0.58612	0.00396027	14.1877	0.0239253	0	0
aftpha	5.97303	0.0205966	63.5032	0.0169613	6.4293	0.0130412	3.40436	0.0103163	11.3389	0.0153229	1.62159	0.0178197	5.55197	0.0539026	11.4862	0.0232987	5.40752	0.0246919	4.72749	0.0134304	0	0	4.63006	0.0255804	4.63374	0.0079481	14.653	0.0177612	3.70221	0.0250149	2.22216	0.00374731	0	0
med19b	14.5406	0.0501399	209.563	0.0559731	5.98446	0.0121389	8.9938	0.0272539	18.3685	0.0248223	2.15367	0.0236667	3.20449	0.0311116	14.9396	0.0303035	10.3379	0.0472051	21.9844	0.0624556	34.1557	0.130865	8.02877	0.0443578	31.2495	0.0536012	34.2384	0.041501	4.36028	0.0294613	39.529	0.0666593	0	0
zgc:154142	7.46075	0.0257267	1246.4	0.332906	3.04103	0.00616842	1.91897	0.00581507	0	0	0.787629	0.00865527	3.07158	0.0298212	13.1852	0.0267449	3.51379	0.0160447	29.0419	0.0825055	5.34245	0.0204692	3.93482	0.0217393	16.1908	0.0277715	19.7276	0.0239123	0	0	6.05098	0.010204	2.95002	0.0239839
alg11	15.0418	0.0518682	182.27	0.0486832	21.203	0.0430081	7.03981	0.0213327	32.3774	0.0437532	3.39752	0.0373353	5.54205	0.0538063	29.6336	0.0601088	15.0437	0.0686928	24.9264	0.0708135	22.6607	0.0868226	20.4939	0.113226	20.3847	0.0349651	29.0744	0.0352417	5.27772	0.0356603	18.5041	0.0312041	12.2403	0.0995147
gtf2f2a	18.5651	0.0640174	213.502	0.0570251	25.7497	0.0522306	22.9208	0.069457	45.8959	0.0620215	3.44328	0.0378383	8.04413	0.0780984	28.6958	0.0582065	28.0738	0.128191	24.6994	0.0701688	63.0862	0.24171	15.4275	0.0852349	109.778	0.188299	38.0928	0.0461731	17.9702	0.121421	60.1536	0.101439	16.9804	0.138052
plrg1	3.52286	0.0121478	110.099	0.0294067	11.3266	0.0229748	27.4126	0.0830686	15.7785	0.0213223	0	0	1.01145	0.00981991	11.0376	0.0223886	12.2717	0.0560351	18.544	0.0526819	28.379	0.108732	7.75407	0.0428401	65.2872	0.111985	14.2876	0.0173183	9.44709	0.0638317	17.9452	0.0302617	6.60487	0.0536981
hmgb2a	168.83	0.582173	852.597	0.227724	111.344	0.225851	86.0211	0.26067	192.94	0.26073	32.0951	0.352694	33.4833	0.325081	201.065	0.407841	293.333	1.33942	246.163	0.699325	151.215	0.57937	178.776	0.987711	1176.57	2.01813	246.571	0.298874	125.841	0.85028	379.042	0.639194	208.768	1.6973
gpalpp1	5.62816	0.0194074	90.4908	0.0241696	5.84212	0.0118501	17.3167	0.0524748	6.78924	0.00917465	6.55787	0.0720645	3.43381	0.033338	10.0608	0.0204073	5.74082	0.0262138	11.8672	0.0337136	25.8449	0.0990225	3.47382	0.0191924	64.4117	0.110483	22.6024	0.0273969	1.87144	0.0126449	36.9473	0.0623057	10.1289	0.0823492
galnt7	60.9885	0.210305	1299.48	0.347084	71.7461	0.14553	23.1548	0.0701659	85.8657	0.116035	11.4843	0.126202	113.799	1.10484	293.763	0.595868	38.6658	0.176556	60.7065	0.172462	27.0629	0.103689	84.43	0.466464	112.748	0.193394	135.535	0.164285	24.0364	0.162408	43.719	0.0737251	13.3436	0.108485
rasd3	0.663249	0.00228706	97.6309	0.0260766	3.72906	0.00756402	0	0	3.94147	0.00532631	0	0	0	0	5.22252	0.0105933	12.6698	0.0578529	1.80869	0.00513831	3.17133	0.0121507	0.643581	0.0035557	22.2479	0.0381611	6.86984	0.00832708	0.763117	0.00515619	0	0	0	0
tpt1	519.785	1.79236	6700.4	1.78964	906.077	1.83789	598.76	1.81443	1004.24	1.35709	144.114	1.58367	200.964	1.9511	1051.45	2.13276	481.091	2.19676	843.277	2.39567	362.03	1.38709	345.989	1.91154	1384.62	2.37498	1400.06	1.69704	362.017	2.44606	1115.97	1.88191	123.77	1.00626
bnc2	0	0	10.6369	0.00284104	0	0	0	0	0	0	0	0	0	0	0	0	0	0	0	0	23.6056	0.090443	6.69084	0.036966	4.24358	0.00727886	0.995758	0.00120698	1.89529	0.012806	131.109	0.221095	0	0
si:dkeyp-123h10.2	0	0	2.62734	0.000701748	0	0	0	0	0	0	0	0	0	0	0	0	0	0	0	0	39.4702	0.151227	0.932025	0.00514931	0	0	0	0	0	0	0	0	0	0
slc43a1b	0	0	4.24628	0.00113415	2.0878	0.0042349	0	0	7.272	0.00982703	0	0	0	0	0	0	0	0	0	0	0	0	6.84234	0.037803	4.20129	0.00720633	0	0	0	0	20.803	0.0350809	2.38526	0.0193924
kdm4c	7.39992	0.025517	66.8382	0.0178521	14.8671	0.0301563	2.40428	0.00728571	15.6549	0.0211553	0.948284	0.0104207	0.524834	0.00509548	4.88431	0.00990732	6.91598	0.0315798	5.10728	0.0145093	9.70343	0.0371779	1.92393	0.0106294	12.5963	0.0216059	17.7618	0.0215294	3.62868	0.0245181	12.1873	0.020552	1.60212	0.0130254
sertad2a	27.2032	0.0938041	205.595	0.0549132	12.9084	0.0261834	17.3127	0.0524627	41.4259	0.0559809	0	0	1.73625	0.0168568	31.5706	0.0640377	20.6397	0.0942452	41.828	0.11883	0.889916	0.00340964	10.4169	0.0575518	28.0137	0.048051	48.3801	0.0586426	19.6541	0.132798	41.6044	0.0701591	4.58132	0.0372465
slc24a2	0	0	10.7863	0.00288097	0	0	0	0	2.06402	0.00278922	0.708493	0.00778563	0	0	2.0395	0.00413691	2.09028	0.00954465	1.61265	0.00458138	1.74637	0.00669106	0	0	4.39674	0.00754157	5.22365	0.0063317	0	0	5.0562	0.00852647	21.676	0.176227
pcm1	12.0947	0.041706	84.3225	0.022522	13.3302	0.027039	11.245	0.0340758	15.2035	0.0205453	0.673305	0.00739896	11.7604	0.114179	27.9001	0.0565926	28.832	0.131653	35.1356	0.0998171	19.8252	0.0759587	5.76245	0.0318368	42.7789	0.0733772	23.4254	0.0283945	10.8322	0.0731905	11.9239	0.0201078	0	0
arl11	0	0	4.08503	0.00109109	0	0	0	0	0	0	0	0	1.64223	0.015944	3.13305	0.00635507	1.02818	0.00469489	10.038	0.028517	2.70973	0.0103821	9.63431	0.0532283	9.86073	0.0169138	5.05887	0.00613197	2.00355	0.0135375	2.11395	0.00356485	0	0
otx2a	0	0	3.04072	0.000812158	0	0	0	0	0	0	0	0	0	0	0	0	0	0	0	0	28.3171	0.108495	0.910628	0.0050311	11.6125	0.0199185	0	0	0	0	0	0	0	0
ebpl	2.73885	0.0094443	145.131	0.0387636	6.16879	0.0125128	2.18243	0.00661342	1.39658	0.00188727	0	0	2.69674	0.0261819	1.9115	0.00387727	1.07428	0.00490541	14.1731	0.0402646	0	0	0	0	8.4121	0.014429	2.43245	0.00294842	1.33993	0.0090536	0.718476	0.00121159	1.7692	0.0143838
si:dkey-37g12.1	1.51234	0.00521495	205.168	0.0547991	12.9808	0.0263303	4.72294	0.014312	6.84787	0.00925388	2.56818	0.0282217	0.524834	0.00509548	10.6526	0.0216077	8.27851	0.0378014	10.0863	0.0286542	5.6805	0.0217644	3.18854	0.0176163	16.0669	0.0275589	26.0485	0.031574	2.61381	0.0176609	21.7182	0.0366243	6.41659	0.0521674
slc27a1b.1	0	0	4.59964	0.00122854	6.59639	0.0133801	0	0	2.15095	0.00290669	0	0	0	0	0	0	0.729924	0.00333298	0	0	0	0	3.41072	0.0188438	1.58637	0.00272105	0.507514	0.000615169	0	0	4.89656	0.00825726	0	0
rab1aa	17.9177	0.061785	369.342	0.0986491	37.4915	0.0760477	6.72809	0.0203882	52.7624	0.0713006	3.33494	0.0366477	2.44061	0.0236953	15.7911	0.0320306	9.04237	0.0412894	29.681	0.0843211	3.71152	0.0142204	12.0137	0.066374	10.5917	0.0181677	65.5412	0.0794439	6.03395	0.0407699	1.77325	0.00299031	0	0
cenpk	0	0	8.07348	0.00215638	0	0	0	0	1.9608	0.00264973	1.6844	0.0185099	0	0	1.62204	0.00329013	0	0	0	0	0	0	0.747143	0.00412786	52.7798	0.0905314	1.99939	0.0024235	0.776537	0.00524687	2.70568	0.0045627	0	0
akt3b	0	0	0	0	0	0	0	0	0	0	0.579655	0.00636984	0	0	0	0	1.16425	0.0053162	0	0	40.378	0.154705	0.206595	0.00114141	2.90907	0.00498983	0	0	0	0	13.1255	0.0221341	2.24257	0.0182323
zgc:195282	0	0	1.50384	0.000401668	0	0	0	0	0	0	0	0	0	0	2.14961	0.00436026	0	0	0	0	0	0	0	0	9.77793	0.0167717	0	0	0	0	0	0	0	0
eif3f	158.28	0.545792	1936.39	0.517197	258.948	0.52525	290.555	0.880469	263.064	0.355491	70.562	0.775407	50.5616	0.490889	407.424	0.826418	254.739	1.16319	340.648	0.967751	265.396	1.01684	161.242	0.890839	917.085	1.57305	437.42	0.530206	199.78	1.34986	560.855	0.945793	70.2271	0.570952
plk1	0	0	20.0909	0.00536615	3.56226	0.00722567	1.9751	0.00598514	8.21915	0.011107	0.673305	0.00739896	0	0	3.10597	0.00630015	3.03433	0.0138554	0	0	2.85455	0.010937	4.30068	0.0237606	126.447	0.216891	3.99465	0.004842	0.689715	0.00466024	8.85219	0.0149278	0	0
apbb2b	7.44788	0.0256824	50.4166	0.013466	0	0	0	0	5.28299	0.00713918	1.41094	0.0155049	0	0	8.93574	0.0181252	18.8904	0.0862574	22.9853	0.0652991	18.1202	0.0694261	6.63868	0.0366778	12.018	0.0206141	13.0037	0.0157621	5.77573	0.0390252	43.5726	0.0734783	9.25997	0.0752843
mdh1aa	54.3558	0.187434	4201.53	1.1222	311.47	0.631784	112.912	0.342159	157.771	0.213204	21.7123	0.238597	40.102	0.38934	165.803	0.336313	132.143	0.603393	179.388	0.509624	221.024	0.846834	39.7436	0.219578	342.719	0.587854	511.812	0.620378	58.1155	0.392672	194.31	0.327674	99.672	0.810341
si:dkey-28b4.8	0	0	96.2343	0.0257036	4.4894	0.00910628	4.28038	0.0129708	13.1435	0.0177614	0	0	4.78494	0.0464558	24.6245	0.0499483	75.5651	0.345046	40.4446	0.114899	66.8692	0.256204	2.79701	0.0154531	43.4286	0.0744916	21.6397	0.02623	3.98303	0.0269123	20.9127	0.0352659	27.5872	0.224286
kpna3	61.1266	0.210781	716.347	0.191332	75.3927	0.152926	28.5418	0.0864904	121.467	0.164144	9.02632	0.0991903	15.5468	0.15094	108.97	0.221034	91.9933	0.420061	93.3425	0.265177	44.3091	0.169767	42.8403	0.236687	91.0932	0.156249	153.947	0.186603	35.4723	0.239677	26.3813	0.0444879	9.24592	0.07517
si:dkey-58j15.11	0	0	17.4702	0.00466619	1.43022	0.00290105	2.00176	0.00606593	0	0	0.568811	0.00625067	0	0	0	0	2.16569	0.00988899	2.55223	0.00725067	4.21143	0.0161358	0	0	5.65672	0.00970278	0	0	0	0	4.27554	0.00721001	0	0
mb	3.64318	0.0125627	1.86356	0.000497745	0	0	0	0	0	0	0	0	0	0	0	0	1.2665	0.00578312	0	0	1.39972	0.0053629	0	0	3.42117	0.00586822	8.26931	0.0100234	0	0	5.15184	0.00868777	0	0
adra1d	3.03762	0.0104745	80.4188	0.0214794	7.4782	0.0151688	0	0	8.06965	0.0109049	0	0	2.74718	0.0266716	4.59762	0.0093258	21.1579	0.0966112	4.84981	0.0137779	9.03462	0.0346154	0	0	3.46821	0.0059489	12.0851	0.0146486	0	0	19.8725	0.0335118	0	0
hand2	2.58246	0.00890504	2.61669	0.000698903	0	0	0	0	0	0	0	0	0	0	0	0	0	0	0.556653	0.0015814	8.95145	0.0342967	0	0	0	0	0	0	0	0	102.032	0.17206	0	0
adgre5b.3	36.7285	0.12665	514.999	0.137553	75.3574	0.152855	11.839	0.0358759	100.754	0.136155	12.0858	0.132811	13.1763	0.127925	43.2933	0.0878161	23.103	0.105493	25.179	0.0715313	1.60976	0.00616766	8.5355	0.0471575	24.1905	0.0414931	89.4478	0.108422	15.3737	0.103877	5.99922	0.0101167	3.92248	0.0318901
rnf38	33.5469	0.115679	188.247	0.0502797	27.9049	0.0566022	14.6133	0.0442826	35.2033	0.0475721	11.5316	0.126721	17.3332	0.168284	53.6525	0.108829	15.3772	0.0702154	23.5466	0.0668938	76.5875	0.293439	28.5896	0.157954	88.0347	0.151003	40.7119	0.0493477	11.2461	0.0759872	95.4332	0.160933	16.5955	0.134923
fgg	1.33892	0.00461696	34.1276	0.00911528	0	0	0	0	0	0	1.55391	0.017076	1.59176	0.0154539	0	0	4.17314	0.0190555	1.68823	0.00479611	0	0	0	0	0.594223	0.00101925	0	0	0	0	0	0	0	0
ifngr1	52.2036	0.180012	1091.51	0.291536	94.2678	0.191212	24.9205	0.0755168	143.563	0.194004	26.671	0.293088	6.04031	0.0586438	98.2285	0.199247	47.5048	0.216917	116.046	0.329675	4.2211	0.0161728	72.8249	0.402348	68.2398	0.117049	132.862	0.161045	12.5876	0.0850517	18.4479	0.0311095	6.28636	0.0511086
fbxo8	19.3316	0.0666606	176.874	0.0472421	20.1269	0.0408253	9.28371	0.0281325	26.1333	0.0353152	7.00459	0.0769735	2.80119	0.0271961	11.4591	0.0232436	12.983	0.0592832	27.4719	0.0780452	10.0761	0.0386056	3.05329	0.016869	5.11926	0.00878089	23.494	0.0284776	5.95104	0.0402097	9.81164	0.0165458	12.1044	0.09841
si:ch211-243a20.3	0	0	0	0	0	0	0	0	0	0	0	0	0	0	0	0	0	0	0	0	0	0	0	0	9.46187	0.0162296	0	0	0	0	49.1682	0.0829144	0	0
mettl14	0.54214	0.00186945	18.2885	0.00488476	1.75048	0.00355067	1.40049	0.0042439	5.13358	0.00693727	0.902796	0.00992084	0.538699	0.00523009	0.56286	0.0011417	0.914017	0.00417359	5.12	0.0145455	3.6893	0.0141352	2.51092	0.0138725	18.2213	0.0312544	4.12357	0.00499827	1.41235	0.0095429	1.66826	0.00281325	4.39295	0.0357151
c3a.3	0	0	15.6053	0.00416809	0	0	0	0	0	0	0.673305	0.00739896	0	0	0	0	4.4551	0.0203429	0	0	0	0	0	0	0	0	0	0	5.84351	0.0394832	0	0	0	0
saraf	4.72592	0.0162963	61.6141	0.0164568	2.921	0.00592495	1.78719	0.00541573	4.70527	0.00635847	0.925631	0.0101718	2.61481	0.0253865	26.4849	0.053722	12.5901	0.0574892	14.7011	0.0417645	0	0	3.45798	0.0191049	9.26673	0.0158949	14.3338	0.0173743	7.00014	0.0472983	24.8592	0.0419211	2.63692	0.0214384
pla2g12a	9.56975	0.0329991	483.738	0.129204	25.8975	0.0525305	9.78899	0.0296636	22.116	0.0298865	12.7713	0.140344	1.25836	0.0122171	9.86684	0.0200139	11.6187	0.0530535	16.5717	0.0470788	2.9834	0.0114306	4.30757	0.0237987	15.7637	0.027039	17.8852	0.021679	2.25365	0.0152274	8.29247	0.0139839	1.09755	0.00892314
adgre5b.2	0.504221	0.00173869	11.6219	0.00310413	2.1972	0.00445679	0	0	0	0	0	0	0	0	0.752042	0.00152544	0	0	0	0	0	0	0	0	1.35322	0.00232113	4.9647	0.00601782	0	0	7.36909	0.0124268	0	0
lrrtm1	0	0	2.282	0.000609508	0	0	0	0	0	0	0	0	0	0	0	0	1.02405	0.00467601	0	0	39.8309	0.152609	0	0	9.64365	0.0165414	1.593	0.00193091	0	0	5.19426	0.00875929	12.3702	0.100571
pip4p1b	0	0	28.9557	0.00773388	2.29796	0.00466118	1.70889	0.00517846	5.82132	0.00786665	1.47149	0.0161702	0	0	4.92336	0.00998653	3.4979	0.0159722	11.9604	0.0339784	11.5087	0.0440948	5.1919	0.0286846	10.0049	0.017161	3.8615	0.0046806	1.04022	0.00702848	0	0	2.54024	0.0206523
ern2	6.31812	0.0217866	84.0328	0.0224447	8.43649	0.0171126	2.81482	0.00852976	1.51843	0.00205194	0.673305	0.00739896	7.91065	0.0768025	108.773	0.220635	8.55587	0.0390679	23.4726	0.0666834	2.9596	0.0113395	2.24911	0.012426	15.5037	0.026593	20.5782	0.0249433	6.01882	0.0406677	4.8726	0.00821686	0	0
ctnna2	0	0	7.43788	0.00198661	0	0	3.50351	0.0106167	20.5931	0.0278285	0	0	0	0	1.23432	0.0025037	45.6847	0.208606	2.7943	0.00793836	110.612	0.423801	0	0	14.2661	0.0244702	17.9064	0.0217047	0.743086	0.00502085	8.75549	0.0147647	16.6562	0.135416
pspc1	7.44734	0.0256805	109.749	0.0293132	22.1009	0.0448294	6.05174	0.0183386	18.5899	0.0251215	0.529699	0.00582087	0.711542	0.00690817	18.3805	0.0372829	9.71312	0.0443522	9.12199	0.0259147	56.2935	0.215684	6.45687	0.0356733	45.0742	0.0773142	27.9958	0.0339343	5.54938	0.0374958	42.2112	0.0711825	11.9786	0.0973867
n4bp2	11.3808	0.0392443	105.406	0.0281534	13.2322	0.0268402	3.75991	0.0113937	11.1014	0.0150019	0.983336	0.0108059	7.13802	0.0693011	15.6706	0.0317863	13.6074	0.0621344	13.1172	0.0372648	7.01705	0.0268852	6.3257	0.0349486	34.282	0.0588028	23.2775	0.0282152	5.6311	0.038048	38.4941	0.0649142	0	0
zgc:77880	1.16092	0.00400317	42.3353	0.0113075	1.54098	0.00312571	0	0	7.8118	0.0105565	0	0	2.11659	0.0205494	25.9698	0.052677	66.8839	0.305406	36.2245	0.102911	35.8505	0.137358	36.5841	0.202122	39.1446	0.0671435	5.1894	0.00629018	5.90464	0.0398962	6.95623	0.0117306	11.6405	0.0946384
asah1b	63.9131	0.22039	750.982	0.200583	123.865	0.251248	131.524	0.398558	390.371	0.527529	16.5496	0.181864	12.854	0.124796	135.194	0.274227	93.6673	0.427705	111.69	0.317301	14.4964	0.0555418	26.2549	0.145055	91.5867	0.157096	98.8875	0.119864	28.1081	0.18992	44.3738	0.0748294	10.7652	0.087522
pane1	0	0	14.7268	0.00393344	0	0	0	0	2.1456	0.00289946	0	0	0	0	0	0	0	0	1.86638	0.00530221	1.84403	0.00706526	0.216465	0.00119594	46.4622	0.079695	0	0	0	0	2.22604	0.00375385	0	0
ltv1	4.91376	0.016944	187.32	0.0500321	16.1805	0.0328205	11.2893	0.0342099	23.4301	0.0316622	0	0	5.52447	0.0536356	28.7192	0.0582539	11.7375	0.0535957	13.4481	0.0382049	15.5236	0.0594774	13.6471	0.0753981	87.1255	0.149443	47.5781	0.0576704	4.90583	0.0331475	63.8954	0.107749	3.95959	0.0321917
prss12	0	0	12.2445	0.00327043	0	0	0	0	0	0	0	0	0	0	2.64054	0.00535607	3.46754	0.0158335	2.94772	0.0083742	1.43973	0.00551622	1.09715	0.00606159	4.25629	0.00730066	4.36931	0.00529613	0	0	34.5234	0.0582182	0	0
zc3h13	27.796	0.0958484	686.266	0.183298	79.9479	0.162166	28.1116	0.0851866	116.958	0.158051	5.1458	0.0565472	12.2835	0.119257	49.8469	0.101109	36.144	0.165041	70.9039	0.201432	105.149	0.402872	35.7967	0.197772	181.295	0.310968	135.73	0.164522	25.0065	0.168963	101.485	0.171138	36.414	0.296049
grin2bb	0	0	0.895706	0.000239238	0	0	0	0	0	0	0	0	0	0	0.896393	0.00181824	0	0	0	0	10.666	0.0408659	0	0	0	0	0	0	0	0	2.66235	0.00448962	3.09645	0.0251744
dpcd	0	0	10.2055	0.00272582	3.55581	0.00721259	0	0	1.32466	0.00179008	2.28258	0.0250833	0.886883	0.00861052	2.9423	0.00596815	5.71706	0.0261053	2.27424	0.00646091	5.8599	0.0224517	1.00289	0.00554082	21.8059	0.037403	4.35625	0.00528031	6.91733	0.0467387	20.2499	0.0341483	0	0
dnajb14	8.74578	0.0301579	81.1744	0.0216812	9.91611	0.0201138	10.1571	0.0307792	12.5879	0.0170107	2.97393	0.0326806	2.00065	0.0194238	9.85431	0.0199885	8.33484	0.0380586	13.3835	0.0380213	9.60729	0.0368095	1.07245	0.00592514	19.583	0.0335901	11.3138	0.0137136	5.59995	0.0378375	38.9587	0.0656976	1.60212	0.0130254
cep44	0.942606	0.00325037	1.47177	0.000393101	3.21466	0.00652061	0	0	0	0	0	0	0	0	2.68617	0.00544863	1.49332	0.00681881	3.05234	0.00867142	4.0269	0.0154287	2.75024	0.0151947	14.8291	0.0254359	2.72159	0.0032989	0.211058	0.00142607	15.2784	0.0257645	0	0
poll	3.14958	0.0108606	51.7189	0.0138138	3.49428	0.00708779	2.01291	0.00609973	4.22436	0.00570859	1.60922	0.0176837	0	0	4.23727	0.00859488	4.37659	0.0199844	8.37332	0.0237879	7.9908	0.0306161	7.62777	0.0421424	23.2685	0.0399117	14.9176	0.018082	1.16996	0.00790516	15.2012	0.0256344	4.00359	0.0325495
ndst3	0	0	0	0	0	0	1.18784	0.00359951	0	0	1.83248	0.0201371	0	0	0	0	0.654962	0.00299069	0	0	5.11621	0.0196024	0	0	5.17266	0.00887248	0	0	0	0	1.38998	0.00234398	2.27402	0.018488
si:ch73-236c18.8.1	3.97717	0.0137144	59.5222	0.015898	4.3508	0.00882516	4.6325	0.0140379	5.65902	0.00764732	2.41639	0.0265537	2.00065	0.0194238	18.2797	0.0370784	8.67566	0.0396149	9.83603	0.0279433	16.5326	0.0633432	3.53019	0.0195038	22.4148	0.0384473	6.98408	0.00846555	6.09694	0.0411955	17.1994	0.029004	5.87546	0.047768
ugp2a	0	0	10.2216	0.00273013	0	0	0	0	0	0	0	0	0	0	0	0	0	0	2.90188	0.00824397	0	0	0	0	0.364445	0.00062512	4.49391	0.00544716	0.393077	0.00265593	1.43149	0.00241397	0	0
map9	1.22712	0.00423144	48.9019	0.0130614	6.53978	0.0132653	1.25923	0.00381585	2.25016	0.00304075	4.77994	0.0525268	3.04262	0.02954	1.43562	0.002912	25.7817	0.117725	14.6772	0.0416967	12.8592	0.0492691	1.50167	0.00829652	12.6649	0.0217237	17.0417	0.0206565	9.35786	0.0632288	32.463	0.0547436	2.14576	0.0174452
si:ch73-221f6.1	3.18142	0.0109704	69.8729	0.0186626	11.0884	0.0224917	0	0	16.2568	0.0219686	0.787629	0.00865527	3.59468	0.0348998	10.6548	0.0216122	3.03217	0.0138455	4.06514	0.0115487	6.42914	0.0246327	1.30793	0.00722613	4.90034	0.00840539	32.5578	0.039464	3.06411	0.0207034	17.5475	0.029591	0	0
dnah6	0	0	0	0	0	0	0	0	0	0	0	0	0	0	1.27881	0.00259393	2.784	0.0127124	0	0	0	0	0	0	0	0	0	0	4.49765	0.0303895	0.718476	0.00121159	0	0
zgc:158803	33.4569	0.115368	628.27	0.167807	114.433	0.232116	27.3467	0.0828689	104.428	0.141119	4.41331	0.0484979	14.512	0.140893	106.773	0.216579	31.9749	0.146004	69.8692	0.198492	26.9256	0.103163	24.2058	0.133734	132.477	0.227232	202.801	0.245819	42.8075	0.28924	85.8617	0.144792	9.85541	0.0801253
limch1a	0	0	0	0	0	0	0	0	0	0	0	0	0	0	0	0	4.88515	0.0223066	0	0	19.9826	0.0765615	0.979134	0.00540958	12.8126	0.0219769	0	0	0	0	9.79708	0.0165212	20.3925	0.165793
mri1	3.92602	0.013538	53.4953	0.0142883	4.04842	0.00821181	0	0	0	0	2.73902	0.0300991	1.34006	0.0130103	3.76446	0.00763581	3.51846	0.016066	6.03025	0.0171314	65.7283	0.251833	2.74509	0.0151663	27.945	0.0479331	15.4336	0.0187074	3.72593	0.0251752	11.7963	0.0198925	1.64021	0.0133351
frg1	7.44763	0.0256815	97.373	0.0260077	12.4094	0.0251712	4.7699	0.0144542	25.1485	0.0339844	4.3246	0.0475231	9.43818	0.0916328	22.0107	0.0446465	8.94751	0.0408562	13.5523	0.038501	22.4149	0.0858808	3.54711	0.0195973	36.9104	0.0633111	25.0403	0.0303519	8.95174	0.0604847	46.3976	0.0782422	5.57723	0.0453433
gucy1a1	0	0	0	0	0	0	0	0	0	0	0	0	0	0	0	0	6.92427	0.0316177	0	0	4.21916	0.0161654	0	0	1.68701	0.00289368	0	0	0	0	2.71301	0.00457506	0	0
spryd7a	6.47847	0.0223396	274.463	0.0733075	18.1951	0.0369069	12.112	0.036703	15.4939	0.0209377	9.00028	0.0989042	7.01649	0.0681213	27.4519	0.0556834	15.0242	0.0686037	38.0377	0.108062	33.586	0.128682	16.1917	0.0894567	42.965	0.0736965	38.4716	0.0466322	16.6087	0.112221	49.9317	0.0842018	12.9661	0.105416
xpa	0	0	13.362	0.0035689	0	0	0	0	1.5988	0.00216055	0	0	0	0	0	0	1.21866	0.00556466	2.08555	0.00592487	3.9703	0.0152119	0	0	11.3554	0.0194775	1.80777	0.00219124	0.660353	0.00446184	2.52526	0.00425846	0	0
ugt8	232.795	0.802742	1845.56	0.492939	477.401	0.96836	155.769	0.472027	654.362	0.884273	36.6835	0.403116	136.567	1.3259	959.858	1.94697	270.221	1.23389	345.876	0.982601	5.35702	0.020525	25.693	0.14195	268.973	0.461359	889.777	1.07852	176.774	1.19442	27.2229	0.0459071	9.93676	0.0807867
chtf18	0	0	6.66556	0.00178033	0.900622	0.00182682	0	0	3.42425	0.00462737	0	0	0	0	0	0	1.23346	0.00563224	0.53772	0.00152761	2.64201	0.0101227	0.216465	0.00119594	35.644	0.0611389	3.36984	0.00408466	0.239616	0.00161902	0	0	6.95279	0.0565267
mttp	25.9065	0.0893328	3005.32	0.802704	60.1474	0.122003	3.41806	0.0103577	3.26516	0.00441238	13.7812	0.151441	4.4083	0.0427991	23.2776	0.0472163	24.8584	0.113509	47.2817	0.134323	17.2812	0.0662115	4.52242	0.0249857	38.411	0.0658851	19.6744	0.0238477	15.3911	0.103994	19.0006	0.0320415	3.61591	0.0293976
gng13a	2.94539	0.0101565	1.55669	0.000415783	0	0	0	0	0	0	0	0	0	0	2.84917	0.00577925	0	0	0	0	0	0	7.83248	0.0432734	15.4606	0.026519	0	0	0.941937	0.00636444	0	0	0	0
spast	27.4182	0.0945457	323.503	0.0864057	24.6479	0.0499957	19.242	0.058309	60.9487	0.0823631	5.76398	0.0633404	5.85513	0.0568459	45.9194	0.0931428	23.7083	0.108257	25.5281	0.0725231	32.8429	0.125835	19.2744	0.106488	53.5886	0.0919186	60.8348	0.0737391	12.627	0.0853177	22.2954	0.0375977	5.822	0.0473333
wbp1lb	9.17489	0.0316375	91.7874	0.0245159	10.5995	0.0215	0	0	5.57181	0.00752947	1.49224	0.0163983	3.09397	0.0300385	7.82334	0.0158688	8.33947	0.0380798	8.78825	0.0249666	0	0	3.68758	0.0203734	7.08836	0.0121584	15.9064	0.0192804	2.8027	0.0189372	5.17425	0.00872555	0	0
agpat3	13.1791	0.0454452	558.521	0.149178	40.2424	0.0816276	8.81778	0.0267205	12.1671	0.016442	7.57231	0.0832122	2.67184	0.0259402	28.1198	0.057038	15.2855	0.0697966	26.3614	0.0748903	43.2346	0.16565	30.971	0.17111	56.1003	0.096227	50.2596	0.0609208	17.8889	0.120871	45.8782	0.0773662	64.4596	0.524061
si:ch73-160h15.3	0.663249	0.00228706	0	0	0	0	0	0	0	0	0	0	0	0	1.45486	0.00295102	1.8654	0.00851781	0	0	5.15404	0.0197473	4.55873	0.0251863	3.4702	0.00595232	0	0	0	0	0	0	0	0
gucy1b1	13.6455	0.0470535	18.8113	0.00502438	0	0	3.06067	0.00927476	0	0	0	0	0	0	41.1019	0.0833709	39.5747	0.180706	16.6319	0.0472498	20.008	0.0766591	0.298781	0.00165072	4.51518	0.00774473	1.01499	0.00123029	0.303532	0.00205089	7.14368	0.0120467	9.89644	0.0804589
tm9sf2	82.5532	0.284666	650.591	0.173769	63.0977	0.127987	34.4181	0.104297	143.688	0.194172	9.7583	0.107234	63.7752	0.619177	241.887	0.490642	69.3337	0.316592	109.291	0.310484	56.0522	0.214759	50.7881	0.280597	107.336	0.184109	137.231	0.166341	32.1291	0.217088	94.4368	0.159253	16.9831	0.138074
suclg1	47.2701	0.163	2858.15	0.763395	208.073	0.422054	140.279	0.425088	179.051	0.241961	24.4417	0.26859	26.2723	0.255071	145.164	0.294451	95.7611	0.437265	116.337	0.330502	107.336	0.411249	29.7685	0.164467	223.605	0.383542	231.758	0.280919	46.6681	0.315325	79.7552	0.134495	48.73	0.396179
si:dkeyp-26a9.2	0	0	2.09233	0.00055885	2.50274	0.00507656	0	0	2.38795	0.00322697	0	0	0	0	0.56286	0.0011417	1.82958	0.00835425	0	0	0	0	0.600905	0.00331992	44.0045	0.0754793	0.96086	0.00116468	0	0	6.30825	0.0106379	0	0
cnpy3	13.0362	0.0449524	684.606	0.182854	71.6621	0.145359	18.3965	0.0557468	57.8688	0.0782011	21.9633	0.241355	19.6685	0.190956	60.6403	0.123003	103.248	0.471454	110.822	0.314837	58.6776	0.224818	8.58681	0.0474409	87.1706	0.149521	102.489	0.124229	7.70434	0.0520564	72.5791	0.122393	21.0935	0.171492
fam184b	2.5456	0.00877793	41.1209	0.0109831	10.1297	0.020547	16.1397	0.0489083	80.2584	0.108457	0.773971	0.00850518	2.51359	0.0244038	11.4367	0.0231981	27.9249	0.127511	17.2622	0.0490405	59.5059	0.227992	1.51599	0.00837564	19.1832	0.0329042	14.9616	0.0181353	7.67913	0.051886	4.26483	0.00719196	18.6608	0.151714
exosc9	4.70912	0.0162383	37.5661	0.0100337	5.44446	0.0110435	1.55539	0.00471329	14.75	0.0199324	0	0	0.524834	0.00509548	4.12346	0.00836401	0.589284	0.00269079	9.90869	0.0281497	9.28255	0.0355653	3.44893	0.0190549	29.4323	0.0504842	10.0997	0.0122421	1.66814	0.0112712	15.1743	0.025589	1.04821	0.00852203
dachb	0	0	15.9091	0.00424922	1.55198	0.00314803	0	0	0	0	1.63807	0.0180008	6.97373	0.0677061	37.7084	0.0764875	58.5405	0.267308	84.5409	0.240173	18.5894	0.0712239	2.50385	0.0138335	61.8999	0.106175	0	0	7.52225	0.050826	22.8675	0.0385625	0	0
fat1a	158.547	0.546712	934.197	0.249518	120.719	0.244867	35.8387	0.108602	115.37	0.155905	23.0854	0.253685	28.8688	0.280279	153.801	0.31197	59.6956	0.272583	219.412	0.623329	100.11	0.383563	34.0394	0.188063	142.688	0.244747	252.681	0.30628	71.0895	0.480334	249.647	0.420989	16.0575	0.130549
spock3	0	0	9.96123	0.00266059	2.12132	0.00430288	0	0	0	0	0	0	0	0	0	0	45.6363	0.208385	0	0	107.354	0.411317	1.73378	0.00957888	19.9674	0.0342494	0	0	1.74615	0.0117983	39.5258	0.066654	63.3898	0.515364
dpy30	36.0247	0.124223	385.483	0.10296	31.2016	0.0632893	27.6546	0.0838018	44.78	0.0605135	18.9031	0.207726	17.1178	0.166192	55.7945	0.113173	51.3229	0.234351	58.5266	0.166269	115.098	0.440989	20.5418	0.113491	266.169	0.456551	92.0868	0.11162	44.6806	0.301896	85.8928	0.144845	19.9451	0.162155
as3mt	5.50965	0.0189988	157.64	0.0421047	14.7521	0.0299232	10.0334	0.0304043	19.1924	0.0259357	1.51581	0.0166572	4.65139	0.0451591	12.1509	0.0246469	16.6774	0.0761527	7.63671	0.0216952	0	0	0.436987	0.00241429	15.1268	0.0259465	12.8807	0.0156129	4.80019	0.0324337	7.32448	0.0123516	0	0
si:ch211-286b5.4	0	0	19.9573	0.00533047	2.05804	0.00417452	0	0	0	0	1.25743	0.0138179	0.486616	0.00472443	1.42158	0.00288353	0.676142	0.00308741	1.10276	0.00313285	0	0	0	0	0	0	0	0	0	0	0	0	0	0
fabp2	623.05	2.14845	11282.9	3.01359	345.869	0.70156	32.4112	0.0982157	16.0116	0.0216373	151.779	1.6679	115.484	1.1212	371.69	0.753935	143.073	0.653304	509.149	1.44645	119.794	0.458981	69.8032	0.385653	403.956	0.692892	678.117	0.82196	137.776	0.93092	232.231	0.39162	44.6481	0.362993
si:ch73-380n15.2	0	0	2.80069	0.000748047	0	0	0	0	0	0	0	0	0	0	0	0	0	0	0	0	3.20301	0.0122721	0	0	1.33778	0.00229465	0	0	0	0	1.60656	0.00270921	20.3679	0.165593
cnnm2b	0.752339	0.00259427	154.941	0.0413838	91.7432	0.186092	26.2956	0.0796837	75.2053	0.101629	1.92645	0.0211698	1.5111	0.0146708	16.7962	0.0340693	4.8501	0.0221466	7.89045	0.0224161	2.49888	0.00957426	2.42283	0.0133858	6.55048	0.0112358	17.6078	0.0213428	1.06911	0.0072237	7.29402	0.0123002	3.33906	0.0271468
chrnb3a	0	0	0	0	0	0	0	0	0	0	0	0	0	0	0	0	0	0	0	0	16.7056	0.0640063	0	0	0	0	0	0	0	0	0	0	5.30499	0.04313
zic2b	0	0	5.49257	0.00146703	0	0	0	0	3.24507	0.00438523	0	0	0	0	4.7383	0.00961117	0	0	2.36707	0.00672463	9.60014	0.0367821	0	0	42.557	0.0729966	8.07124	0.00978333	0	0	28.0035	0.0472234	2.08286	0.0169338
usp38	11.6446	0.0401538	45.1656	0.0120635	1.25639	0.00254846	2.41721	0.00732487	2.28267	0.00308469	2.24852	0.024709	3.97828	0.038624	5.74001	0.011643	0.785091	0.00358489	1.92399	0.00546587	14.1313	0.054143	3.47503	0.0191991	2.13446	0.00366117	4.32108	0.00523768	1.03434	0.00698875	2.21718	0.00373892	6.34966	0.0516233
ncapg	0	0	7.39458	0.00197505	2.44461	0.00495865	1.48852	0.00451067	2.15904	0.00291762	0	0	1.16702	0.0113302	0.92083	0.00186781	0	0	0	0	2.01573	0.00772309	0.998863	0.00551858	117.59	0.201697	4.40039	0.00533381	0.723996	0.00489187	6.05531	0.0102113	0	0
lcorl	7.38394	0.0254619	169.606	0.0453009	18.6374	0.0378041	3.88224	0.0117644	14.9847	0.0202495	0	0	7.9444	0.0771301	26.9538	0.054673	26.0891	0.119128	14.6412	0.0415943	58.5009	0.224141	2.92153	0.016141	39.6137	0.067948	33.1085	0.0401315	3.15557	0.0213214	19.2172	0.0324068	24.1824	0.196605
ptpn9b	2.55212	0.00880042	56.7367	0.015154	5.11106	0.0103673	1.65993	0.00503009	5.76553	0.00779125	1.03766	0.0114029	2.58564	0.0251033	11.6941	0.0237202	6.33169	0.0289118	12.4407	0.0353429	8.14132	0.0311928	1.62252	0.00896418	11.8074	0.0202528	15.6314	0.0189471	1.93834	0.0130969	6.46145	0.0108962	3.28494	0.0267068
chrna6	0	0	1.95057	0.000520986	0	0	0	0	2.00564	0.00271033	0	0	0	0	0.734238	0.00148933	3.68312	0.0168179	0	0	7.06412	0.0270656	0	0	0	0	0.801397	0.00097139	0	0	0	0	0	0
chrnb5a	1.29561	0.00446762	3.00092	0.000801527	0	0	0	0	0	0	0.689962	0.00758201	0	0	0	0	0	0	2.09414	0.00594925	5.20875	0.0199569	0	0	2.00145	0.00343302	0	0	0	0	2.27291	0.0038329	2.2152	0.0180098
ptprdb	0	0	6.0395	0.00161312	0	0	0	0	1.95557	0.00264266	0	0	0	0	1.16473	0.00236254	0.610102	0.00278585	0	0	33.8971	0.129874	0	0	3.43236	0.0058874	2.95026	0.00357607	2.48042	0.0167596	0	0	72.8888	0.592592
psen2	38.6953	0.133432	289.614	0.0773543	33.4992	0.0679497	28.9614	0.0877619	161.615	0.218398	19.9728	0.219482	7.92461	0.076938	47.2158	0.0957725	28.1153	0.12838	51.3173	0.145788	8.34488	0.0319727	4.00117	0.0221059	26.4808	0.0454216	46.4412	0.0562924	16.5935	0.112118	27.1439	0.0457738	0	0
srd5a2a	30.6031	0.105528	1158.42	0.309406	57.339	0.116306	11.5576	0.0350232	22.1252	0.0298989	15.7689	0.173285	6.50428	0.0631484	32.0872	0.0650855	28.4575	0.129943	179.466	0.509848	1.03317	0.0039585	9.84447	0.0543893	27.3807	0.0469652	57.8196	0.0700844	28.7438	0.194215	11.8147	0.0199236	2.73699	0.022252
jag1a	0	0	6.40949	0.00171194	1.21448	0.00246345	1.61716	0.00490049	4.3136	0.00582919	3.12684	0.0343609	8.52838	0.0827998	5.27505	0.0106999	0.785091	0.00358489	29.339	0.0833494	3.87101	0.0148314	0.841324	0.0046482	18.1626	0.0311538	1.22661	0.0014868	1.61629	0.0109209	2.43126	0.00409994	0	0
CR855320.1	0	0	43.2742	0.0115583	5.22382	0.010596	0	0	8.03306	0.0108555	3.27854	0.0360279	0	0	2.65299	0.00538132	1.7489	0.00798585	0	0	0	0	8.8652	0.048979	0.947361	0.00162498	7.00665	0.0084929	0.723996	0.00489187	0	0	0	0
nthl1	2.22373	0.00766804	34.9157	0.00932577	2.95325	0.00599036	1.60848	0.00487418	1.58865	0.00214682	1.00204	0.0110115	0	0	6.08349	0.0123397	1.31681	0.00601283	4.25206	0.0120797	4.76723	0.0182653	5.59739	0.0309248	18.5959	0.0318969	14.4403	0.0175034	7.00054	0.047301	17.8992	0.0301841	2.63452	0.0214189
CR847936.6	4.28106	0.0147623	40.2728	0.0107566	3.8554	0.00782028	4.61652	0.0139895	3.41355	0.0046129	0.641007	0.00704403	2.04589	0.019863	6.17748	0.0125304	6.2754	0.0286548	12.1555	0.0345327	18.4787	0.0707996	5.51826	0.0304876	39.6905	0.0680798	12.7398	0.0154422	3.78197	0.0255539	19.9125	0.0335793	7.41104	0.0602524
noctb	0	0	39.6954	0.0106024	16.2906	0.0330438	0	0	2.20079	0.00297404	1.44417	0.01587	0	0	0	0	1.17453	0.00536317	1.02439	0.0029102	2.47199	0.00947122	0	0	6.98485	0.0119809	2.78295	0.00337327	0	0	3.49717	0.00589741	3.94393	0.0320644
thumpd1	0.92701	0.00319659	75.1142	0.0200625	8.69771	0.0176424	8.7319	0.0264603	6.16335	0.00832885	0.925631	0.0101718	0	0	0.580867	0.00117823	0.988498	0.00451369	4.54159	0.0129022	13.5201	0.051801	3.85211	0.0212824	45.1412	0.0774291	20.114	0.0243806	1.7687	0.0119507	17.8167	0.030045	1.39681	0.0113562
elf2b	1.64437	0.00567024	123.365	0.0329501	10.6571	0.0216168	4.32552	0.0131076	45.6678	0.0617133	2.65837	0.0292129	7.28642	0.0707419	13.6326	0.0276524	24.6293	0.112463	15.0751	0.0428268	43.5018	0.166673	5.72018	0.0316032	80.3822	0.137877	18.9123	0.022924	12.8883	0.0870832	80.1486	0.135158	15.2466	0.123956
pard3ba.1	23.3437	0.0804955	231.033	0.0617075	32.5893	0.066104	19.9534	0.0604649	42.0993	0.0568909	7.77204	0.085407	5.26768	0.0511426	50.4192	0.10227	23.9966	0.109573	57.4144	0.163109	3.10437	0.0118941	20.7891	0.114857	36.7816	0.0630902	65.6718	0.0796022	16.8518	0.113863	5.17946	0.00873433	1.90181	0.0154619
CABZ01115881.1	0	0	16.3352	0.00436303	0.518186	0.00105109	0	0	0	0	0	0	0	0	0	0	0	0	0.960163	0.00272774	0	0	0	0	0	0	0	0	2.06814	0.0139739	0	0	0	0
GNA12	0.618868	0.00213403	4.10551	0.00109656	0	0	0	0	0	0	1.99514	0.0219246	0.711542	0.00690817	0	0	0	0	0	0	0	0	1.00489	0.00555187	0.67068	0.00115039	7.07228	0.00857246	0.546513	0.00369266	10.1511	0.0171183	0	0
tspan34	7.0335	0.0242535	117.889	0.0314874	323.058	0.655289	331.717	1.0052	726.346	0.981549	54.7206	0.601325	43.4671	0.422011	358.136	0.726442	330.559	1.5094	139.152	0.39532	8.03872	0.0307997	2.98958	0.016517	58.9834	0.101172	264.405	0.320491	0.627572	0.00424035	14.3335	0.0241712	4.39359	0.0357203
cyyr1	0	0	26.5942	0.00710315	4.40877	0.00894274	2.7949	0.00846939	2.63605	0.00356223	0	0	0	0	4.63825	0.00940822	0.807198	0.00368584	2.08787	0.00593145	0	0	5.97951	0.0330359	24.2739	0.0416361	8.7223	0.0105725	2.24077	0.0151403	13.6984	0.0231001	0.648016	0.00526842
CABZ01083166.1	0.504221	0.00173869	42.0509	0.0112315	1.25761	0.00255092	1.21984	0.00369648	6.1364	0.00829244	0	0	2.64054	0.0256364	6.00962	0.0121899	6.65717	0.030398	0	0	1.83513	0.00703114	0	0	7.4529	0.0127837	8.21324	0.00995545	0.339517	0.00229403	3.41753	0.00576312	0	0
sc:d189	0	0	4.48963	0.00119915	0	0	0	0	1.43557	0.00193996	0	0	0	0	0.912319	0.00185055	0	0	0	0	0	0	0	0	3.91454	0.00671448	0	0	0	0	13.7511	0.023189	0	0
BX530018.2	0	0	66.3231	0.0177145	2.15108	0.00436325	0	0	0	0	0.579655	0.00636984	0.538699	0.00523009	0.751332	0.001524	1.82084	0.00831435	0.635362	0.00180501	7.39677	0.0283401	1.30374	0.007203	6.63153	0.0113748	3.67591	0.00445564	0	0	3.86241	0.00651333	2.2152	0.0180098
adamts1	0	0	3.45186	0.000921972	0	0	0	0	1.12954	0.00152641	0	0	0	0	0	0	1.2665	0.00578312	0	0	0	0	2.68943	0.0148587	0	0	0	0	0	0	15.0964	0.0254577	0	0
si:ch73-221f6.4	0	0	11.5896	0.00309551	0	0	0	0	3.42728	0.00463146	0	0	0.62353	0.00605369	1.97778	0.00401172	0.443166	0.00202359	2.41781	0.00686878	4.29684	0.016463	1.91954	0.0106052	8.79197	0.0150806	3.31047	0.00401269	0.747363	0.00504975	13.0595	0.0220228	0	0
pi4k2b	32.0614	0.110556	208.46	0.0556785	7.53172	0.0152773	4.53592	0.0137452	25.7537	0.0348022	4.56033	0.0501135	3.58074	0.0347645	25.2428	0.0512023	43.8434	0.200198	44.164	0.125466	12.8392	0.0491923	5.56418	0.0307413	43.8182	0.0751599	22.7932	0.0276282	9.1595	0.0618885	10.3364	0.0174307	4.20967	0.0342249
ednrba	0	0	3.06104	0.000817585	0	0	0	0	0	0	0	0	0	0	0	0	0	0	0	0	0	0	0	0	7.03626	0.0120691	0	0	0	0	8.20746	0.0138406	0	0
FO680692.1	0	0	0	0	0	0	0	0	0	0	0	0	0	0	20.4502	0.0414811	0	0	0	0	0	0	0	0	2.8191	0.00483551	0	0	0	0	0	0	0	0
camk2d2	0.757056	0.00261054	1.71311	0.000457561	0	0	0	0	0	0	0	0	0	0	1.88979	0.00383325	0	0	0	0	84.8879	0.325241	0.932025	0.00514931	0	0	0	0	0	0	3.19808	0.00539306	70.0184	0.569255
CABZ01059392.1	2.65527	0.00915611	27.2325	0.00727364	2.05009	0.00415839	1.93299	0.00585756	17.1044	0.0231141	0	0	0	0	1.88127	0.00381597	0.986278	0.00450355	6.33907	0.0180087	3.23873	0.0124089	2.17509	0.0120171	3.15496	0.00541159	9.86563	0.0119583	0	0	0	0	0	0
dnm2b	1.92224	0.0066284	36.4204	0.00972767	5.34519	0.0108422	2.98423	0.00904313	12.7747	0.0172632	1.40697	0.0154613	2.575	0.025	0.556781	0.00112937	5.94465	0.0271445	7.61616	0.0216368	0	0	0	0	6.44064	0.0110474	7.2688	0.00881067	0.211058	0.00142607	6.94716	0.0117153	0	0
AL928650.4	44.4516	0.153281	162.601	0.0434298	62.0755	0.125914	12.3692	0.0374825	13.2809	0.0179472	0	0	8.902	0.0864271	71.9021	0.145846	13.1855	0.0602077	8.47679	0.0240818	1.46891	0.00562799	6.58305	0.0363704	19.9579	0.0342331	134.284	0.162769	0	0	3.69926	0.00623821	9.88758	0.0803869
SORCS3	0	0	1.24355	0.000332146	0	0	0	0	0	0	0	0	0.867051	0.00841797	5.73497	0.0116328	4.53727	0.0207181	1.42565	0.00405014	16.0396	0.0614544	0.298781	0.00165072	0	0	1.47746	0.00179086	0	0	2.67647	0.00451344	1.94471	0.0158107
zmp:0000001082	1.05487	0.00363749	2.95091	0.000788171	0	0	0	0	0	0	0	0	0	0	0.472484	0.000958386	0.484524	0.00221244	0	0	1.68666	0.0064623	0	0	7.08958	0.0121605	0	0	0	0	2.97488	0.00501667	1.66896	0.0135688
crmp1	0	0	1.08196	0.000288985	0	0	0	0	0	0	0	0	0	0	0	0	0	0	0	0	16.2556	0.0622818	0	0	0	0	0	0	0	0	0	0	13.7639	0.111902
c3a.6	2.87125	0.00990087	12.0486	0.00321812	0	0	0	0	0	0	28.0809	0.308581	0	0	1.36689	0.00277259	0	0	0	0	0	0	0	0	0	0	0	0	0.65563	0.00442993	0.559659	0.000943775	0	0
dlc1	4.89505	0.0168795	137.293	0.0366701	35.9513	0.0729235	9.09235	0.0275526	40.729	0.0550393	14.5914	0.160345	1.90133	0.0184595	13.0876	0.0265469	11.4655	0.052354	27.8205	0.0790356	0.777768	0.00297995	11.3098	0.0624852	39.3222	0.067448	97.7318	0.118463	7.13166	0.0481869	97.4632	0.164356	0	0
hpf1	3.5329	0.0121824	13.9377	0.00372267	2.03738	0.00413262	6.14381	0.0186176	5.23963	0.00708058	0	0	0	0	5.65337	0.0114673	6.42198	0.0293241	3.51412	0.00998328	3.87248	0.0148371	2.21114	0.0122162	59.3762	0.101846	9.4153	0.0114125	2.76208	0.0186627	16.2525	0.0274073	4.3663	0.0354984
tmco3	11.8118	0.0407303	18.224	0.00486752	0.785805	0.00159392	5.29601	0.0160485	2.05358	0.00277511	0	0	2.00176	0.0194345	17.1786	0.034845	1.10129	0.0050287	1.52973	0.00434583	0	0	0.831804	0.0045956	6.74827	0.0115751	4.00406	0.00485341	0.986175	0.00666335	0	0	0	0
n6amt1	0	0	23.3216	0.00622907	0.785805	0.00159392	4.10036	0.0124253	7.28125	0.00983953	0.871637	0.00957842	1.79426	0.01742	1.95981	0.00397526	4.82959	0.0220529	2.16244	0.00614329	18.9972	0.0727862	4.7295	0.0261298	29.9502	0.0513726	11.3818	0.0137962	2.95337	0.0199552	24.2325	0.0408643	2.3808	0.0193561
tfdp1b	1.57414	0.00542808	51.9154	0.0138663	2.36724	0.0048017	4.03629	0.0122312	17.5526	0.0237197	0.514344	0.00565213	1.63754	0.0158984	16.7373	0.0339499	3.77193	0.0172234	10.1452	0.0288215	2.05151	0.0078602	3.28584	0.0181538	50.3368	0.0863411	9.90369	0.0120045	3.97419	0.0268526	12.0508	0.0203218	4.07206	0.0331062
LO017711.1	0	0	0.927198	0.000247649	0	0	0	0	0	0	0	0	0	0	0	0	6.67904	0.0304979	5.66184	0.0160848	3.96548	0.0151934	2.07173	0.011446	1.11736	0.00191657	0	0	0	0	7.75885	0.0130841	0	0
CABZ01049361.1	0	0	0	0	0	0	0	0	0	0	0	0	0	0	0	0	0	0	0	0	0	0	25.2719	0.139624	0	0	0	0	0	0	0	0	0	0
stim2a	0	0	16.015	0.00427752	6.02532	0.0122217	2.23807	0.00678203	0.975651	0.00131845	0	0	0	0	2.15701	0.00437528	1.84255	0.00841348	1.71674	0.0048771	0	0	2.29783	0.0126952	8.06936	0.0138411	4.2901	0.00520013	3.60339	0.0243473	5.06763	0.00854574	0	0
wu:fc75a09	0.38902	0.00134145	24.0593	0.00642609	4.3518	0.00882717	0	0	0	0	0.948284	0.0104207	0	0	0.889747	0.00180476	2.3392	0.0106813	2.88026	0.00818256	4.88817	0.0187286	1.58558	0.00876013	16.2475	0.0278688	2.6907	0.00326145	1.24461	0.00840952	9.66143	0.0162925	0	0
hgsnat	10.7866	0.0371951	206.474	0.0551481	31.8456	0.0645954	24.886	0.075412	80.02	0.108135	1.81338	0.0199273	3.76012	0.036506	29.6447	0.0601312	8.32107	0.0379958	19.238	0.0546534	22.1478	0.0848576	7.46337	0.0412341	45.0975	0.0773543	32.2901	0.0391395	8.57304	0.0579259	29.3705	0.0495286	1.25671	0.0102171
adamts5	1.03375	0.00356466	1.77896	0.000475149	0	0	0	0	0	0	0	0	0	0	0	0	1.32144	0.00603398	0	0	3.94439	0.0151126	0.298781	0.00165072	5.0906	0.00873174	0	0	0	0	34.6564	0.0584424	0	0
dcun1d2b	21.4987	0.0741333	179.592	0.047968	30.1569	0.0611702	24.2574	0.0735073	28.1844	0.038087	4.67503	0.0513739	6.25727	0.0607502	76.7273	0.155633	11.7716	0.0537515	25.2912	0.0718501	32.4168	0.124202	17.9023	0.0989077	52.1693	0.0894841	47.0971	0.0570873	21.4498	0.144931	28.0109	0.0472359	5.50091	0.0447229
pcdh7a	0	0	7.97946	0.00213127	0	0	0	0	1.1963	0.00161663	0	0	0	0	4.6784	0.00948965	0	0	0	0	100.563	0.385299	10.5435	0.0582514	2.07308	0.00355588	0.416301	0.000504607	0	0	21.426	0.0361316	5.2671	0.042822
CABZ01084501.2	0	0	118.372	0.0316166	9.9031	0.0200874	3.65035	0.0110617	7.32412	0.00989746	0	0	2.04059	0.0198116	11.913	0.0241643	2.06585	0.0094331	5.2176	0.0148227	0	0	0.793023	0.00438134	5.46653	0.00937656	14.8199	0.0179635	0	0	0	0	0.790777	0.00642908
CABZ01059403.1	1.61147	0.0055568	1.62236	0.000433323	0	0	0	0	0	0	0	0	0	0	0	0	0.861094	0.00393194	1.09609	0.00311388	0	0	0	0	2.57982	0.00442508	19.441	0.0235649	0	0	0	0	0	0
rbpja	8.64214	0.0298005	131.12	0.0350214	28.4283	0.057664	13.6995	0.0415137	20.1252	0.0271962	4.85475	0.0533489	6.3804	0.0619456	43.7869	0.0888172	14.0709	0.0642507	41.9592	0.119202	17.6889	0.0677734	19.0034	0.104991	81.43	0.139674	51.924	0.0629382	19.7252	0.133279	47.3058	0.0797737	1.94471	0.0158107
rims1b	0	0	2.52779	0.000675157	0	0	0	0	2.13764	0.00288871	0.791766	0.00870073	9.26648	0.0899658	0	0	10.0124	0.0457187	1.67666	0.00476324	16.256	0.0622834	0	0	10.7817	0.0184934	0	0	0.701654	0.00474091	2.00014	0.00337292	28.533	0.231976
LO017722.1	3.30728	0.0114044	24.4122	0.00652035	4.23386	0.00858796	0.861883	0.00261177	6.87231	0.0092869	0	0	0	0	2.30674	0.00467898	5.3879	0.0246023	0.382186	0.00108576	2.89321	0.0110851	0	0	3.60346	0.00618088	3.05917	0.00370809	1.76885	0.0119517	0	0	5.79569	0.0471194
CR385050.1	1.31921	0.00454901	9.57539	0.00255753	0.724015	0.00146859	5.50465	0.0166808	0	0	0	0	0	0	0	0	2.07445	0.00947237	3.63038	0.0103136	0	0	0	0	4.47	0.00766724	2.0804	0.0025217	0	0	1.37069	0.00231146	0	0
cxcl8a	7.44734	0.0256805	33.146	0.00885309	3.84825	0.00780577	5.94334	0.0180101	6.0958	0.00823757	216.86	2.38307	0	0	9.83901	0.0199574	5.50934	0.0251568	3.55533	0.0101004	2.09346	0.00802091	129.435	0.715108	23.871	0.040945	8.21062	0.00995227	4.4466	0.0300446	54.6067	0.0920855	0	0
CABZ01052573.1	12.7618	0.0440063	37.4248	0.00999593	6.04113	0.0122538	0	0	1.03038	0.0013924	0	0	0.711542	0.00690817	0.622608	0.0012629	0	0	1.67881	0.00476936	0	0	4.47082	0.0247007	0.693998	0.00119039	0	0	0	0	0	0	0	0
pkd1a	0	0	5.73028	0.00153052	0	0	0	0	0	0	0	0	0	0	0	0	2.55103	0.0116485	0	0	0	0	2.01948	0.0111574	3.15922	0.00541891	0.872365	0.00105741	2.29944	0.0155368	71.9982	0.121414	0	0
fip1l1b	28.0482	0.0967179	321.637	0.0859074	26.2319	0.0532087	16.6305	0.0503955	53.6458	0.0724943	3.4439	0.037845	7.09473	0.0688808	34.4872	0.0699537	29.6827	0.135537	48.4284	0.137581	63.6787	0.24398	23.1926	0.128136	102.074	0.175084	64.3181	0.0779613	21.1374	0.14282	34.8049	0.058693	13.259	0.107797
lpar2b	7.15562	0.0246745	109.471	0.0292389	24.1629	0.0490119	8.23727	0.0249614	18.5748	0.0251011	5.43527	0.0597283	0.62353	0.00605369	28.3337	0.0574721	3.91956	0.0178975	24.6346	0.0699847	0	0	16.0149	0.08848	15.8893	0.0272543	79.404	0.0962473	9.0982	0.0614743	4.39607	0.00741326	0	0
CR855320.3	0.38902	0.00134145	4.03641	0.0010781	0	0	0	0	3.53934	0.00478289	0	0	2.37724	0.02308	0	0	0.912944	0.00416869	1.9751	0.00561107	1.52374	0.0058381	0.441694	0.0024403	0	0	0	0	0	0	0	0	0	0
pin1	35.7172	0.123163	288.981	0.0771852	12.927	0.0262211	28.4238	0.0861328	26.5256	0.0358455	14.8718	0.163427	7.5184	0.0729942	40.7961	0.0827507	43.4685	0.198486	46.0203	0.130739	84.022	0.321923	27.9121	0.154211	203.686	0.349376	50.5702	0.0612973	41.8587	0.282829	89.4614	0.150862	8.68066	0.0705745
EARS2	3.62669	0.0125058	54.4887	0.0145536	2.18245	0.00442688	1.40049	0.0042439	3.79116	0.00512319	2.15796	0.0237138	1.64441	0.0159652	4.37768	0.00887968	4.18846	0.0191254	3.72031	0.0105691	2.47597	0.00948648	0.932025	0.00514931	8.51433	0.0146043	1.43342	0.00173748	3.61461	0.0244231	7.49745	0.0126432	1.38457	0.0112567
ank2a	0	0	2.37251	0.000633685	0	0	0	0	0	0	0	0	0	0	0	0	0.791832	0.00361567	0	0	20.9783	0.0803766	0	0	0.611449	0.0010488	0	0	0	0	0	0	1.98885	0.0161695
tmed1b	3.32125	0.0114526	41.6987	0.0111375	4.38375	0.008892	6.2947	0.0190748	5.69867	0.00770091	0	0	5.03999	0.048932	23.1786	0.0470154	11.5803	0.0528779	15.2686	0.0433766	0	0	1.07245	0.00592514	12.5437	0.0215158	4.75116	0.00575898	2.12098	0.014331	6.83613	0.0115281	3.50254	0.0284759
tsc2	7.79704	0.0268863	213.216	0.0569487	32.2884	0.0654937	16.1915	0.0490653	85.8654	0.116034	0.529699	0.00582087	4.10606	0.0398647	26.4717	0.0536952	11.2956	0.0515783	27.9559	0.0794203	12.7196	0.0487342	7.87471	0.0435067	24.4304	0.0419046	60.4306	0.0732492	8.9152	0.0602379	40.0517	0.0675409	6.19331	0.0503521
si:busm1-105l16.2.1	0	0	41.1146	0.0109815	2.81684	0.00571367	1.63687	0.00496022	7.82731	0.0105774	0	0	0.700528	0.00680124	5.43223	0.0110187	11.9756	0.0546829	4.79856	0.0136323	0	0	4.65789	0.0257342	18.3854	0.0315358	17.0759	0.020698	2.59765	0.0175517	7.70354	0.0129908	3.69444	0.0300361
gpc6a	0	0	0	0	0	0	0	0	0	0	0	0	0	0	0	0	0	0	0	0	12.1979	0.0467352	1.40592	0.00776753	1.94561	0.00333724	0	0	0	0	21.1592	0.0356816	9.1336	0.0742569
BX276105.1	0	0	5.5727	0.00148843	0	0	0	0	0	0	0	0	0	0	1.30103	0.00263901	0.785091	0.00358489	0	0	5.87535	0.0225109	0	0	5.00803	0.00859011	0	0	0.726047	0.00490572	10.3644	0.017478	0	0
eri2	0	0	0	0	0	0	0	0	0	0	0	0	0	0	0	0	0	0	0	0	0.915631	0.00350817	0	0	6.94071	0.0119052	0	0	0	0	0.661656	0.00111578	0	0
CABZ01031870.1	0	0	0	0	0	0	0	0	1.73995	0.00235128	0	0	0	0	0	0	5.70222	0.0260375	0.507041	0.00144046	0	0	1.22321	0.00675807	1.39715	0.00239649	0	0	0	0	10.2901	0.0173527	2.73776	0.0222582
slitrk6	48.7631	0.168148	12.2259	0.00326547	3.29979	0.00669328	0	0	0	0	0	0	0	0	0.495071	0.0010042	0	0	0	0	14.8107	0.0567461	17.8103	0.0983995	4.35652	0.00747259	0	0	0	0	7.7076	0.0129976	22.9144	0.186296
pcdh18a	0	0	2.01686	0.00053869	0	0	0	0	0	0	0	0	0	0	0	0	2.53209	0.0115621	0	0	23.2435	0.0890557	0	0	27.0151	0.046338	0	0	0	0	37.6062	0.0634169	0	0
LO017784.1	0.369497	0.00127413	65.6863	0.0175444	3.983	0.00807911	1.21465	0.00368075	5.60282	0.00757138	0.568811	0.00625067	0	0	2.99583	0.00607674	4.97705	0.0227262	2.33662	0.00663813	17.568	0.0673105	3.22295	0.0178064	14.5696	0.0249908	9.48053	0.0114915	3.76251	0.0254223	14.9681	0.0252413	0	0
slc34a2a	1.88799	0.0065103	920.33	0.245815	2.0948	0.00424908	0	0	0	0	6.13808	0.0674514	4.63946	0.0450433	7.56605	0.015347	2.25792	0.0103101	19.7745	0.0561776	1.99638	0.00764898	0	0	9.17222	0.0157328	5.01987	0.00608469	0.303532	0.00205089	2.67031	0.00450305	3.04072	0.0247213
glra3	0	0	0	0	0	0	0	0	0	0	0	0	0	0	0	0	0.597514	0.00272837	0	0	15.3769	0.0589153	0	0	0	0	0	0	0	0	0	0	14.131	0.114886
chic2	13.0381	0.0449591	80.7834	0.0215768	13.7361	0.0278623	7.66019	0.0232127	3.35676	0.00453616	3.28054	0.0360499	8.85186	0.0859404	52.6178	0.10673	12.393	0.0565889	27.6695	0.0786064	12.8465	0.0492203	10.6863	0.0590402	32.3726	0.0555277	22.7711	0.0276014	23.5987	0.159451	41.0411	0.0692093	13.0168	0.105828
fgfbp1b	5.08908	0.0175485	3.59734	0.000960829	1.4995	0.00304159	2.76443	0.00837707	10.936	0.0147784	0.925631	0.0101718	0	0	0.517856	0.00105042	0.409472	0.00186973	6.08578	0.0172892	0	0	5.41201	0.0299006	5.8449	0.0100256	20.0861	0.0243468	4.24115	0.0286564	3.97463	0.00670258	0	0
CABZ01067150.2	0	0	4.57295	0.00122141	1.66166	0.0033705	0	0	0	0	0.507962	0.005582	0.524834	0.00509548	0	0	0	0	0	0	5.07167	0.0194317	0	0	0.719533	0.00123419	0	0	0.940602	0.00635542	1.97617	0.00333249	0	0
lamp1a	8.98263	0.0309746	72.7051	0.0194191	5.10152	0.0103479	6.72698	0.0203848	5.55023	0.00750031	1.65153	0.0181486	1.41207	0.0137094	10.1916	0.0206726	2.37385	0.0108395	7.3709	0.02094	3.19319	0.0122344	5.79253	0.0320029	3.26791	0.00560533	10.0881	0.012228	1.92557	0.0130106	7.53721	0.0127103	2.81238	0.0228649
CU915762.1	0	0	31.4851	0.00840949	7.41162	0.0150337	0	0	0	0	0	0	0	0	0	0	0	0	2.37929	0.00675934	3.68383	0.0141143	3.51535	0.0194218	5.66844	0.00972289	4.38232	0.0053119	1.03434	0.00698875	0	0	0	0
ENSDARG00000042887	0.618868	0.00213403	26.7833	0.00715367	1.593	0.00323124	3.12081	0.00945701	5.01057	0.00677103	0	0	0.826446	0.00802374	5.30411	0.0107588	1.12813	0.00515127	2.57759	0.00732271	4.22175	0.0161753	0	0	6.22102	0.0106707	0.507514	0.000615169	1.49123	0.0100759	0	0	1.7141	0.0139357
runx1	0	0	8.85021	0.00236384	0	0	0	0	0	0	4.86228	0.0534317	0	0	0	0	0	0	0	0	0	0	1.40777	0.00777771	4.20951	0.00722042	0	0	0	0	0	0	0	0
grtp1a	25.2079	0.0869238	152.998	0.0408648	25.6073	0.0519418	12.7026	0.0384927	41.4551	0.0560204	13.0024	0.142883	12.0395	0.116888	49.7862	0.100986	2.81567	0.0128569	23.8218	0.0676754	8.92046	0.034178	15.4749	0.0854964	59.2964	0.101709	46.6272	0.0565178	5.98705	0.040453	8.93323	0.0150645	24.9113	0.202531
gtf3c3	3.39512	0.0117073	114.725	0.0306423	14.4757	0.0293626	11.7662	0.0356551	16.6062	0.0224408	3.3332	0.0366285	1.00467	0.00975406	8.41882	0.0170767	8.75324	0.0399691	12.6165	0.0358424	14.1235	0.0541132	4.54063	0.0250864	22.3609	0.0383549	23.66	0.0286788	2.99332	0.0202252	16.8227	0.0283689	9.43547	0.0767111
gpc5a	0	0	2.19439	0.000586107	0	0	0	0	0	0	0	0	0	0	0	0	1.83334	0.0083714	7.00241	0.0198932	1.66512	0.00637978	9.41653	0.052025	8.27201	0.0141887	0.854524	0.00103579	0	0	11.3066	0.0190668	1.8535	0.0150691
USP34	7.74243	0.026698	100.738	0.0269064	13.6466	0.0276806	0	0	12.879	0.017404	0	0	2.41042	0.0234021	6.6919	0.0135738	2.77938	0.0126912	12.3653	0.0351288	7.78608	0.0298317	2.1833	0.0120624	9.65648	0.0165634	20.9806	0.0254311	4.10944	0.0277665	12.7439	0.0214905	0	0
slc25a10	14.7116	0.0507297	1402.31	0.374549	137.139	0.278171	48.0477	0.145599	158.715	0.21448	8.70718	0.0956833	16.9486	0.164549	56.9424	0.115502	32.2725	0.147363	65.7093	0.186674	15.1823	0.0581697	6.94532	0.0383719	73.7076	0.126428	216.22	0.262085	22.8379	0.15431	22.0432	0.0371723	8.32972	0.0677213
cyp3a65	747.225	2.57664	8455.96	2.25854	924.846	1.87596	494.833	1.4995	1067.84	1.44302	121.246	1.33237	134.523	1.30605	848.895	1.7219	265.628	1.21291	663.084	1.88376	55.4631	0.212502	39.374	0.217536	265.156	0.454813	1299.61	1.57528	158.2	1.06892	83.3393	0.140538	38.6526	0.314248
CU651657.1	0	0	17.8156	0.00475845	1.85415	0.00376095	0	0	3.43879	0.00464702	0	0	7.82887	0.0760085	2.08682	0.0042329	0	0	0.692448	0.00196718	0	0	0	0	2.02687	0.00347662	4.96634	0.00601981	0.848767	0.00573491	1.55421	0.00262093	0	0
CABZ01052576.1	3.52296	0.0121481	198.751	0.0530851	24.227	0.049142	10.4379	0.0316301	54.9032	0.0741936	0	0	2.93943	0.0285382	22.2977	0.0452286	5.07208	0.0231602	14.7313	0.0418504	7.01216	0.0268665	6.58467	0.0363794	33.1172	0.0568048	26.1862	0.0317408	4.50952	0.0304697	17.1321	0.0288906	0	0
CC2D1A	19.0793	0.0657905	95.384	0.0254765	9.83408	0.0199474	0	0	8.56668	0.0115766	3.16094	0.0347356	1.64223	0.015944	10.9586	0.0222284	9.28718	0.0424072	21.2368	0.0603319	4.39493	0.0168388	4.77674	0.0263908	6.71997	0.0115265	35.8828	0.0434943	3.48974	0.0235793	12.1476	0.0204849	1.09755	0.00892314
arhgef7b	12.1436	0.0418743	90.6715	0.0242178	21.6745	0.0439644	10.135	0.0307121	17.5441	0.0237082	2.6791	0.0294407	4.58338	0.0444988	15.3162	0.0310674	15.5749	0.0711181	23.6373	0.0671514	28.5937	0.109554	11.196	0.0618563	37.0836	0.0636083	16.7457	0.0202979	7.21436	0.0487457	44.9885	0.0758659	11.3903	0.0926042
fam13a	9.23943	0.0318601	202.542	0.0540978	18.1737	0.0368635	5.06418	0.015346	43.0053	0.0581152	1.05171	0.0115573	3.71884	0.0361053	35.3945	0.0717942	21.5933	0.0985996	44.4793	0.126362	23.8148	0.0912445	13.008	0.0718676	51.9507	0.0891093	77.4041	0.0938232	18.3519	0.123999	40.1682	0.0677373	14.7265	0.119727
gart	0	0	44.8008	0.011966	4.50662	0.00914121	1.79594	0.00544224	2.59577	0.0035078	0	0	0	0	2.58777	0.00524903	0	0	0.614901	0.00174688	0	0	5.07631	0.0280459	15.8047	0.0271092	10.0629	0.0121974	0.961259	0.00649499	8.48498	0.0143086	1.64021	0.0133351
cdc37	23.7184	0.0817876	449.607	0.120087	52.3295	0.106145	22.127	0.0670514	76.9517	0.103989	7.18384	0.0789433	13.9319	0.135261	57.6121	0.11686	40.3703	0.184339	47.3296	0.134459	20.3304	0.0778942	20.1261	0.111194	61.9179	0.106206	90.7533	0.110004	19.1674	0.12951	24.1575	0.0407377	14.503	0.117911
adgre5b.3.1	0	0	4.77028	0.00127411	1.61236	0.00327051	0	0	0	0	3.14323	0.034541	4.79715	0.0465742	0	0	6.31502	0.0288357	12.1506	0.0345189	0	0	2.33827	0.0129186	9.84647	0.0168893	1.50412	0.00182317	0	0	3.98243	0.00671574	0	0
CAMSAP3	0	0	1.86673	0.000498592	0	0	0	0	0	0	0	0	0	0	1.42158	0.00288353	0	0	1.79804	0.00510806	17.3178	0.0663516	2.48805	0.0137461	0	0	1.25768	0.00152446	0	0	0	0	0	0
ppp2r2ca	0	0	0.895706	0.000239238	0	0	0	0	0	0	0	0	0	0	0	0	0	0	0	0	24.9819	0.0957161	0	0	0	0	0	0	0	0	0	0	15.6606	0.127322
hacd2	46.9968	0.162058	643.27	0.171814	74.2737	0.150657	36.0473	0.109234	51.6716	0.0698265	9.45884	0.103943	9.09384	0.0882897	44.4164	0.0900941	52.384	0.239197	63.5236	0.180465	35.3708	0.13552	9.87343	0.0545493	121.392	0.208219	62.8831	0.0762219	45.0599	0.304459	47.5264	0.0801456	51.0091	0.414708
tbx15	0	0	3.54921	0.000947974	0	0	0	0	0	0	0	0	0	0	1.49118	0.00302471	0	0	0	0	0	0	0	0	3.61271	0.00619676	0	0	0	0	83.0882	0.140115	2.12261	0.017257
tbc1d4	1.82024	0.00627668	23.3047	0.00622454	3.53585	0.0071721	0	0	1.13524	0.00153411	3.83718	0.0421668	0	0	6.43296	0.0130486	4.36452	0.0199293	14.5323	0.0412849	4.65559	0.0178375	3.36509	0.0185917	14.1985	0.0243543	12.3013	0.0149107	3.47089	0.023452	10.714	0.0180675	2.29141	0.0186294
cxcr1	0	0	4.67216	0.00124791	0	0	0	0	0	0	0	0	0	0	0	0	0	0	0	0	0	0	0	0	14.3391	0.0245954	0	0	0	0	2.75878	0.00465224	0	0
gatd3a	3.40948	0.0117568	243.066	0.0649216	8.71579	0.0176791	0	0	11.3288	0.0153091	0.568811	0.00625067	0	0	10.3073	0.0209072	9.70859	0.0443314	7.88576	0.0224027	1.82925	0.00700864	0.684166	0.00377992	33.261	0.0570515	5.06162	0.0061353	3.37996	0.0228376	9.50122	0.0160223	1.44269	0.0117292
stam2	34.1012	0.11759	226.247	0.0604292	22.7419	0.0461296	9.87881	0.0299358	42.045	0.0568176	8.19041	0.0900045	5.18013	0.0502925	26.8852	0.0545338	26.8428	0.12257	32.3248	0.0918319	10.1309	0.0388157	11.1995	0.0618756	32.3827	0.055545	42.3345	0.0513146	16.5965	0.112138	18.1814	0.03066	1.61265	0.0131109
klhl23	0	0	6.71753	0.00179421	0	0	0	0	0	0	0	0	0	0	0	0	0.956398	0.00436712	0	0	0.871151	0.00333775	0	0	0.679867	0.00116615	0	0	0.239616	0.00161902	0.718476	0.00121159	0	0
mettl5	8.41034	0.0290012	60.0974	0.0160517	11.4195	0.0231633	18.9831	0.0575244	9.99004	0.0135001	2.73914	0.0301005	1.4544	0.0141204	12.0642	0.0244711	10.3169	0.047109	7.17966	0.0203968	16.7129	0.064034	5.54309	0.0306248	43.8921	0.0752867	12.3479	0.0149671	9.14966	0.061822	29.3168	0.0494382	7.28716	0.0592452
si:ch211-145c1.1	2.30511	0.00794865	3.84404	0.00102672	2.32871	0.00472354	0	0	0	0	0	0	0	0	2.24695	0.0045577	2.2979	0.0104927	0	0	0	0	0	0	2.09401	0.00359179	3.32483	0.0040301	0	0	0	0	0	0
tsn	1.54486	0.0053271	34.8785	0.00931583	2.41082	0.0048901	0	0	12.9222	0.0174625	0	0	1.0819	0.0105038	4.39285	0.00891046	3.06205	0.013982	3.36699	0.00956531	21.1358	0.0809801	2.40104	0.0132654	26.5845	0.0455994	8.39112	0.010171	4.76325	0.0321841	9.6523	0.0162771	6.84717	0.055668
wars2	1.16595	0.00402052	23.3174	0.00622794	0	0	1.60816	0.00487321	8.21761	0.0111049	1.3495	0.0148297	0	0	0.457539	0.000928072	0.883789	0.00403556	7.21789	0.0205054	3.04539	0.0116682	0.872678	0.00482143	4.56386	0.00782824	1.29849	0.00157393	2.32734	0.0157252	2.21908	0.00374212	2.11105	0.017163
lrrfip1a	15.7253	0.0542253	1079.1	0.28822	104.895	0.212769	20.7082	0.062752	115.914	0.156641	30.2441	0.332353	10.6102	0.103012	22.2523	0.0451366	13.7891	0.0629638	44.069	0.125196	5.77013	0.0221078	22.2715	0.123047	88.9541	0.15258	77.6659	0.0941405	22.4819	0.151905	43.9584	0.0741289	15.5137	0.126128
si:dkey-91i10.2	0	0	0	0	1.47824	0.00299847	0	0	0	0	0	0	0	0	0	0	0.861094	0.00393194	0	0	10.9151	0.0418205	0	0	3.04152	0.00521702	0	0	0	0	0	0	0	0
ttn.2	3.75858	0.0129606	93.7374	0.0250367	2.71226	0.00550153	3.08115	0.00933682	7.69042	0.0103925	1.41094	0.0155049	0	0	6.64376	0.0134762	0.788479	0.00360036	5.81763	0.0165274	0	0	0.533023	0.00294488	18.1213	0.0310829	26.2194	0.0317811	0	0	36.5479	0.0616322	0	0
cacnb4a	0	0	1.82735	0.000488075	0	0	0	0	0	0	0	0	0	0	2.86854	0.00581854	0	0	0	0	13.0928	0.0501642	0	0	0	0	0.569743	0.000690598	0	0	0	0	0	0
klf12b	18.6124	0.0641805	21.5086	0.00574482	0	0	1.13011	0.00342458	5.15441	0.00696542	1.25743	0.0138179	4.61589	0.0448145	57.3146	0.116257	9.84039	0.0449333	3.894	0.0110625	4.10001	0.0157089	1.55104	0.00856927	8.0235	0.0137624	38.8892	0.0471384	7.12181	0.0481203	14.832	0.0250117	0	0
osgepl1	1.31933	0.00454943	6.70411	0.00179063	2.98911	0.0060631	0	0	0	0	0	0	0	0	3.71892	0.00754344	0	0	2.39871	0.00681452	5.93327	0.0227328	0	0	6.12265	0.010502	1.58044	0.00191568	0.239616	0.00161902	1.9315	0.00325716	0	0
si:dkey-90l23.2	0	0	1.36369	0.000364233	0	0	0	0	2.02766	0.00274008	1.69019	0.0185735	0	0	0.803298	0.00162941	0	0	0	0	0	0	1.02473	0.00566151	0	0	2.86649	0.00347453	0	0	0.869297	0.00146593	0	0
adat3	3.43361	0.01184	37.1463	0.00992156	5.21133	0.0105706	0	0	5.9282	0.00801108	0	0	0	0	1.42517	0.00289081	2.06435	0.00942626	8.81827	0.0250519	0	0	0.815752	0.00450692	2.73989	0.00469963	3.10026	0.00375789	2.64358	0.0178621	15.2256	0.0256755	0	0
mxe	3.96745	0.0136809	12.7172	0.00339669	2.32028	0.00470645	0	0	3.72359	0.00503187	0	0	0	0	1.85257	0.00375776	1.41158	0.00644558	1.05996	0.00301125	0	0	5.42388	0.0299662	0	0	1.5902	0.00192751	0	0	0	0	0	0
kalrna	43.2858	0.149262	1062.27	0.283725	206.629	0.419125	72.5684	0.219904	234.484	0.31687	60.6354	0.666323	38.9754	0.378401	154.619	0.313628	126.67	0.5784	89.4283	0.254058	41.0469	0.157268	10.5166	0.0581027	54.9056	0.0941777	215.688	0.26144	40.3348	0.272532	20.8687	0.0351918	2.80069	0.0227698
dachd	8.19897	0.0282723	51.1736	0.0136682	4.66754	0.00946763	5.01442	0.0151952	4.06806	0.00549738	0	0	25.684	0.249359	39.2222	0.0795583	33.4075	0.152546	35.2176	0.10005	79.0682	0.302943	3.51182	0.0194023	87.3426	0.149816	12.4113	0.015044	17.3516	0.117241	39.6603	0.0668807	4.93856	0.0401509
casp10	20.9911	0.0723831	337.68	0.0901923	27.9095	0.0566115	7.90678	0.0239599	33.4214	0.045164	0	0	2.51297	0.0243977	16.2445	0.0329504	8.98037	0.0410063	30.0167	0.0852746	2.73631	0.010484	18.7771	0.103741	13.2007	0.0226427	35.8259	0.0434253	4.26745	0.0288341	15.4052	0.0259784	0.96779	0.00786821
hao2	7.81104	0.0269346	140.523	0.0375329	24.4285	0.0495508	7.68219	0.0232794	33.7368	0.0455903	0	0	2.39608	0.0232629	4.43716	0.00900033	3.04252	0.0138928	3.89603	0.0110683	0	0	0	0	4.81769	0.00826363	12.1885	0.014774	4.48431	0.0302994	0	0	0	0
eaf2	17.4955	0.0603293	298.407	0.0797026	23.1678	0.0469935	17.7273	0.0537191	31.1286	0.0420657	2.6707	0.0293483	2.70834	0.0262945	11.9229	0.0241843	15.255	0.0696575	30.2454	0.0859243	8.59355	0.0329255	6.59785	0.0364522	71.1499	0.122041	19.542	0.0236873	7.01863	0.0474232	21.5617	0.0363603	2.14576	0.0174452
phgdh	0	0	2.02496	0.000540856	0	0	0	0	2.09152	0.00282638	0	0	0	0	0	0	15.5711	0.0711011	2.09042	0.00593868	1.0776	0.00412872	1.19003	0.00657475	44.7628	0.0767801	1.61716	0.0019602	4.83274	0.0326536	28.1142	0.0474101	0	0
prkra	1.90932	0.00658385	13.399	0.0035788	0.233598	0.00047383	3.18299	0.00964542	0	0	0	0	0	0	1.70346	0.00345529	0	0	0.545871	0.00155077	4.63226	0.0177481	0.612376	0.00338329	4.25271	0.00729453	2.33385	0.00282891	3.87423	0.0261772	1.60752	0.00271083	0	0
serp2	0	0	0	0	0	0	0	0	0	0	0	0	0	0	0	0	0.711278	0.00324784	1.14948	0.00326558	38.7117	0.148321	0	0	1.9496	0.00334409	0	0	0	0	0.953057	0.00160718	1.94454	0.0158093
mcf2lb	0	0	6.43843	0.00171967	7.79858	0.0158186	0	0	0	0	6.50356	0.0714677	0	0	5.98721	0.0121445	34.5216	0.157633	3.81702	0.0108438	12.113	0.0464101	0	0	49.3258	0.0846068	5.83735	0.00707558	1.40193	0.00947249	0	0	0	0
nifk	4.70991	0.0162411	175.6	0.0469016	15.9865	0.0324271	14.5506	0.0440928	7.28115	0.00983939	1.92301	0.0211319	5.03021	0.0488369	17.0598	0.0346041	7.57045	0.0345683	11.8817	0.0337549	19.6569	0.0753138	14.5631	0.0804589	115.48	0.198079	34.3912	0.0416863	6.15862	0.0416123	56.1129	0.0946254	4.0915	0.0332643
ccdc173	5.24386	0.0180823	18.3506	0.00490133	1.04354	0.00211671	0	0	6.30799	0.00852431	1.10384	0.0121301	0	0	0.457539	0.000928072	32.1725	0.146907	1.07112	0.00304296	4.33689	0.0166164	1.52656	0.00843402	8.81223	0.0151153	21.5127	0.026076	23.6875	0.160051	4.64372	0.00783089	0	0
ankrd50l	7.60409	0.026221	29.6932	0.00793088	3.32726	0.006749	4.70289	0.0142512	20.7807	0.0280821	0	0	7.78538	0.0755862	18.9561	0.0384505	0.729924	0.00333298	2.43203	0.00690919	0	0	4.29414	0.0237245	0	0	25.8349	0.031315	2.06386	0.013945	5.72518	0.0096546	0	0
si:ch211-269e2.1	3.35103	0.0115553	72.3553	0.0193257	13.8372	0.0280673	1.15855	0.00351076	15.1769	0.0205093	1.47149	0.0161702	2.24271	0.0217739	2.41972	0.00490816	5.94138	0.0271296	9.31224	0.0264552	18.7495	0.0718371	1.6851	0.00930995	3.65967	0.0062773	15.3249	0.0185756	2.24099	0.0151418	17.2937	0.029163	0	0
si:rp71-68n21.9	4.44989	0.0153444	68.1744	0.018209	5.65553	0.0114717	5.26074	0.0159416	13.1421	0.0177596	0	0	0.867051	0.00841797	2.39114	0.00485019	1.57151	0.00717585	5.52948	0.0157088	0	0	0	0	17.7084	0.0303747	12.0352	0.0145882	0	0	0	0	0.96779	0.00786821
clybl	4.29587	0.0148134	167.898	0.0448446	10.6735	0.02165	1.52853	0.00463192	16.0031	0.0216258	3.50282	0.0384926	2.57047	0.024956	3.47929	0.00705738	5.47081	0.0249808	6.13272	0.0174225	8.5265	0.0326686	7.70797	0.0425855	15.7353	0.0269902	14.2681	0.0172946	9.37582	0.0633502	14.0865	0.0237547	1.75521	0.01427
zgc:136439	10.6766	0.0368158	340.469	0.0909372	26.0795	0.0528997	29.1466	0.0883229	24.929	0.0336879	3.25893	0.0358124	3.02652	0.0293837	23.9904	0.0486621	7.29706	0.0333199	12.2717	0.0348627	8.29384	0.0317771	2.02961	0.0112133	21.2787	0.0364986	22.1957	0.0269039	4.98663	0.0336935	23.6991	0.0399647	0	0
fam160a2	21.482	0.074076	173.872	0.0464403	16.8092	0.0340958	9.0942	0.0275582	35.1178	0.0474565	1.81331	0.0199265	0	0	16.4524	0.0333719	2.07515	0.00947559	11.9078	0.0338289	0	0	3.62607	0.0200335	11.5569	0.0198231	38.8358	0.0470737	3.87427	0.0261775	3.42972	0.00578367	0	0
gpr183a	0	0	0.317035	8.46782e-05	0	0	0	0	0	0	0	0	0	0	0	0	0	0	0	0	0	0	0	0	16.3259	0.0280032	0	0	0	0	1.85669	0.00313101	0	0
asdurf	0	0	73.7668	0.0197027	5.27121	0.0106921	9.2784	0.0281164	2.62485	0.00354709	1.27815	0.0140456	0	0	4.38241	0.00888926	4.48272	0.020469	6.48128	0.0184127	17.2648	0.0661488	3.72433	0.0205764	28.4509	0.0488008	11.5987	0.0140591	5.23204	0.0353517	24.2948	0.0409694	3.06577	0.0249249
si:dkey-91i10.3	3.72611	0.0128487	163.469	0.0436617	2.55519	0.00518294	4.0618	0.0123085	6.61464	0.0089387	4.17794	0.0459114	1.16702	0.0113302	1.12615	0.00228428	2.35817	0.0107679	0.484046	0.00137513	0	0	0.684705	0.0037829	6.07991	0.0104287	6.10608	0.00740131	0.433503	0.00292908	6.76544	0.0114088	0	0
tsc22d1	287.181	0.99028	2047.31	0.546825	232.968	0.472552	52.0783	0.157813	202.606	0.273791	28.996	0.318637	91.4606	0.887967	489.326	0.992548	318.921	1.45626	484.113	1.37532	258.343	0.989821	54.9615	0.303655	446.177	0.765313	432.132	0.523796	276.92	1.87108	245.229	0.41354	91.5326	0.744167
kcnj3a	0	0	0	0	0	0	0	0	0	0	0	0	0	0	0	0	6.1581	0.0281192	0	0	27.1957	0.104198	0	0	2.33093	0.00399816	0	0	0	0	2.21157	0.00372947	0	0
galnt13	0	0	3.30706	0.000883297	2.88082	0.00584344	1.31781	0.00399336	0	0	0	0	0	0	2.86304	0.00580739	14.0434	0.064125	5.02184	0.0142666	6.70973	0.0257078	0	0	26.8247	0.0460115	0.924276	0.00112033	0	0	3.45848	0.00583217	5.58626	0.0454168
fastkd1	3.25988	0.0112409	243.64	0.0650747	20.7326	0.0420539	6.81041	0.0206376	15.3439	0.0207351	2.42631	0.0266627	4.27785	0.0415326	17.1846	0.0348572	11.1095	0.0507282	19.9865	0.0567797	15.0486	0.0576575	3.07379	0.0169823	14.0613	0.0241189	25.9414	0.0314441	2.29959	0.0155378	11.7722	0.019852	3.73032	0.0303278
dbr1	8.51572	0.0293645	121.806	0.0325336	16.6874	0.0338487	14.3796	0.0435745	17.5768	0.0237525	2.52354	0.0277312	4.27395	0.0414946	11.1835	0.0226845	1.68913	0.00771294	10.3825	0.0294958	7.38277	0.0282865	4.14429	0.0228966	18.9607	0.0325227	24.6671	0.0298995	0.746519	0.00504405	16.0905	0.027134	5.6423	0.0458723
si:dkey-90l23.1	2.21013	0.00762113	14.9112	0.0039827	1.56101	0.00316635	1.35396	0.00410291	1.59959	0.00216161	0	0	0	0	2.40527	0.00487885	0.597514	0.00272837	0.635362	0.00180501	2.27402	0.00871272	2.10668	0.0116391	3.54076	0.00607334	1.36255	0.00165157	0	0	0	0	0	0
phf11	8.47525	0.029225	79.6077	0.0212627	6.30374	0.0127865	3.11724	0.00944619	10.774	0.0145595	1.10384	0.0121301	4.47401	0.043437	19.0765	0.0386946	2.62238	0.0119743	8.15754	0.0231748	0	0	6.11576	0.0337887	18.2417	0.0312894	22.0031	0.0266705	5.5091	0.0372237	6.79494	0.0114586	0	0
clasp1a	30.4366	0.104954	457.058	0.122077	112.611	0.22842	24.6001	0.0745457	146.359	0.197783	5.24151	0.057599	13.2112	0.128264	65.5519	0.132965	22.1041	0.100932	72.6819	0.206483	69.2733	0.265415	15.9825	0.0883009	53.6261	0.0919831	142.189	0.17235	29.207	0.197345	52.7244	0.0889113	7.50246	0.0609956
osbpl6	1.73378	0.00597854	0	0	0	0	0	0	0	0	0	0	0	0	0	0	3.59266	0.0164048	0	0	10.9814	0.0420745	0	0	0.792328	0.00135905	0	0	0	0	2.31245	0.00389957	11.0559	0.0898852
rnd3b	0	0	0	0	0	0	0	0	0	0	0	0	0	0	2.66011	0.00539576	2.49393	0.0113878	0	0	2.95396	0.0113179	3.72714	0.0205919	7.94098	0.0136209	0	0	6.97104	0.0471016	85.3005	0.143846	0	0
slc40a1	9.06183	0.0312477	1065.12	0.284487	136.285	0.27644	173.773	0.526584	217.615	0.294075	11.9803	0.131651	8.49496	0.0824753	96.3414	0.195419	21.854	0.0997899	32.4788	0.0922694	55.349	0.212065	19.8451	0.109641	32.6834	0.0560608	23.2951	0.0282365	4.67008	0.0315546	44.8473	0.0756278	23.5957	0.191835
nhlh2	0	0	2.59176	0.000692245	2.27637	0.00461738	0	0	1.67036	0.00225724	0	0	0	0	0	0	2.5701	0.0117356	1.57393	0.00447138	68.5259	0.262551	0	0	8.93034	0.0153179	1.67141	0.00202595	1.10263	0.00745023	0	0	1.14713	0.00932628
vangl1	0	0	2.68013	0.000715846	0	0	0	0	0	0	0	0	0	0	0	0	0	0	0.568313	0.00161453	17.2774	0.066197	0	0	0	0	0	0	0	0	0	0	8.41515	0.0684158
klhl41a	1.67071	0.00576106	3.6631	0.000978393	0	0	3.2921	0.00997606	0	0	0	0	0	0	1.68095	0.00340962	4.15098	0.0189543	0.605304	0.00171961	0	0	0	0	1.05599	0.00181131	2.67913	0.00324742	1.06911	0.0072237	0	0	0	0
zic2a	0	0	11.7095	0.00312753	0	0	0	0	0	0	0	0	0	0	2.69545	0.00546744	0	0	0	0	48.9607	0.187589	0	0	48.4348	0.0830785	4.14112	0.00501953	0	0	46.0186	0.077603	2.31327	0.0188071
zic5	0	0	0.765693	0.000204512	0	0	0	0	0	0	0	0	0	0	0	0	0	0	0	0	18.0289	0.0690762	0	0	21.5383	0.0369439	1.23831	0.00150098	0	0	14.4525	0.0243719	0	0
tyw5	0.615487	0.00212237	51.4424	0.01374	9.34657	0.0189586	3.26328	0.00988873	9.43942	0.012756	0	0	0.524834	0.00509548	4.79254	0.00972117	1.56783	0.00715903	3.54891	0.0100821	0	0	0.529326	0.00292445	22.4874	0.0385719	13.0325	0.0157969	1.44643	0.00977318	4.96518	0.00837299	0	0
ppp2r3b	4.08757	0.0140951	46.4301	0.0124012	1.28134	0.00259906	0	0	4.66115	0.00629885	3.5686	0.0392154	0.682471	0.00662593	1.42015	0.00288063	1.71322	0.00782293	6.61449	0.0187912	0	0	2.37959	0.0131469	16.0164	0.0274724	5.57594	0.00675871	4.05787	0.027418	21.4001	0.0360878	3.04072	0.0247213
prpf40a	29.7355	0.102536	440.246	0.117587	38.4892	0.0780714	19.7509	0.0598511	70.2341	0.094911	6.11559	0.0672043	8.1995	0.0796068	56.6031	0.114814	29.875	0.136415	59.4917	0.169011	69.085	0.264694	16.953	0.0936629	132.623	0.227484	77.0725	0.0934212	18.5706	0.125477	33.4218	0.0563605	13.4558	0.109397
bbs5	0.558376	0.00192543	56.707	0.0151461	7.37739	0.0149643	0	0	4.51253	0.00609802	0.892631	0.00980913	0	0	1.82001	0.0036917	5.4126	0.0247151	4.94499	0.0140483	9.73929	0.0373153	0	0	6.37088	0.0109278	10.2421	0.0124147	2.39694	0.0161955	7.5676	0.0127616	11.8603	0.0964253
crygm3	0	0	21.2762	0.00568275	5.27772	0.0107053	2.67257	0.00809869	4.81819	0.00651107	0	0	0	0	2.48071	0.00503186	2.32181	0.0106019	0.433656	0.00123198	0	0	0	0	0	0	0	0	0	0	0	0	0	0
kctd4	0	0	1.59176	0.000425148	0	0	0	0	0	0	0	0	0	0	2.2015	0.00446552	3.04209	0.0138908	0	0	33.6431	0.128901	0	0	2.15028	0.0036883	0	0	0	0	15.306	0.0258112	0	0
rbm45	4.10448	0.0141534	28.7842	0.00768808	2.88393	0.00584976	0	0	1.17562	0.00158867	0	0	1.34006	0.0130103	1.75166	0.00355307	0	0	0	0	1.99076	0.00762744	0.684705	0.0037829	5.61862	0.00963742	6.32215	0.00766321	0	0	0	0	0	0
mmadhc	25.9684	0.0895462	515.252	0.137621	47.1229	0.0955839	53.1835	0.161162	62.5292	0.0844989	10.9187	0.119986	6.82622	0.066274	44.9743	0.0912258	24.6413	0.112517	39.2019	0.111369	20.7769	0.0796051	22.0866	0.122026	73.904	0.126765	86.7213	0.105117	18.1342	0.122529	69.962	0.11798	8.32563	0.067688
ccdc141	0	0	0	0	0	0	0	0	0	0	0	0	1.99131	0.0193331	1.5791	0.00320305	1.07226	0.00489615	0	0	4.35518	0.0166865	0	0	0	0	0	0	7.25233	0.0490022	11.4749	0.0193507	0	0
wdr75	0	0	94.6855	0.0252899	7.05347	0.0143072	6.87698	0.0208393	18.0155	0.0243452	3.42192	0.0376035	0	0	7.47235	0.0151569	8.90413	0.0406581	7.43866	0.0211326	2.92072	0.0111905	9.24978	0.0511038	56.5934	0.0970728	30.9308	0.0374919	5.42621	0.0366635	43.6656	0.073635	0	0
stat4	8.42225	0.0290422	190.078	0.0507688	26.0672	0.0528746	8.60388	0.0260724	61.6757	0.0833455	6.727	0.0739231	1.14836	0.0111492	18.4037	0.03733	6.46578	0.0295241	22.17	0.062983	4.0955	0.0156916	7.93439	0.0438364	14.3955	0.0246921	47.6676	0.057779	9.82069	0.066356	0.618275	0.00104262	2.11105	0.017163
maip1	8.77011	0.0302418	144.146	0.0385005	12.4991	0.0253531	10.7261	0.0325033	13.705	0.0185203	1.91374	0.0210301	4.00415	0.0388752	18.8866	0.0383095	8.68201	0.0396439	15.0237	0.0426811	23.4946	0.0900177	6.67584	0.0368831	60.9924	0.104618	14.7148	0.0178362	6.00661	0.0405852	28.5573	0.0481574	11.1365	0.090541
spryd7b	3.706	0.0127793	39.4947	0.0105488	10.2469	0.0207849	9.93933	0.0301192	6.76916	0.00914751	1.54254	0.016951	7.84813	0.0761954	9.85486	0.0199896	4.85837	0.0221843	12.5493	0.0356515	22.0723	0.084568	4.19883	0.0231979	17.5348	0.0300768	10.5781	0.012822	4.63047	0.031287	12.849	0.0216679	0	0
trim13	8.81126	0.0303837	51.7862	0.0138318	8.92041	0.0180941	6.26198	0.0189757	3.58851	0.00484934	0	0	2.4179	0.0234748	16.4173	0.0333008	22.1406	0.101099	27.471	0.0780425	48.6821	0.186521	7.28153	0.0402295	18.203	0.0312229	9.4711	0.0114801	3.68858	0.0249228	15.4793	0.0261034	8.16978	0.066421
si:dkey-239h2.3	4.80662	0.0165745	121.403	0.0324261	17.2594	0.0350089	5.40807	0.0163881	10.4055	0.0140615	0.708493	0.00778563	0.538699	0.00523009	23.2388	0.0471375	9.41567	0.0429939	10.2636	0.029158	37.9381	0.145357	18.3432	0.101343	142.054	0.24366	34.4919	0.0418083	25.7354	0.173888	270.808	0.456675	1.69622	0.0137904
pgap1	0	0	24.0663	0.00642798	2.50955	0.00509037	0	0	2.04329	0.0027612	0.718152	0.00789178	0.682471	0.00662593	1.70963	0.00346782	0	0	3.51109	0.00997469	1.90521	0.00729966	0.955905	0.00528125	5.30863	0.00910572	9.69634	0.0117531	0.484381	0.00327284	3.04394	0.00513312	0	0
col28a2a	0.558376	0.00192543	9.95725	0.00265952	0	0	0	0	1.77001	0.00239191	1.34945	0.0148291	0	0	0.457539	0.000928072	8.29115	0.0378591	1.66339	0.00472553	3.52885	0.0135205	22.6337	0.125048	3.11921	0.00535027	1.28077	0.00155245	1.28871	0.00870753	8.52334	0.0143733	0	0
pla1a	0	0	4.3319	0.00115703	4.45659	0.00903974	0	0	4.51467	0.0061009	0	0	0	0	0	0	0.589284	0.00269079	0	0	0	0	0.206595	0.00114141	2.03533	0.00349114	0	0	0.484381	0.00327284	7.87116	0.0132735	1.21481	0.00987654
hecw2a	1.17888	0.0040651	9.91277	0.00264764	1.0178	0.0020645	0.861883	0.00261177	7.21385	0.00974844	0.98407	0.010814	1.39111	0.013506	0.647364	0.00131311	0	0	0.6643	0.00188722	21.7453	0.0833155	0.512565	0.00283185	0	0	4.41635	0.00535315	0	0	1.04966	0.00177008	0	0
tmtc4	4.07811	0.0140624	43.4594	0.0116077	5.00195	0.0101459	5.05599	0.0153212	13.8168	0.0186713	0.529699	0.00582087	3.61114	0.0350596	12.8736	0.0261128	2.30925	0.0105445	4.02658	0.0114392	20.906	0.0800998	1.21531	0.00671444	7.87675	0.0135107	13.7106	0.0166189	3.37219	0.0227851	4.14873	0.00699618	2.12716	0.017294
stk17b	66.5483	0.229477	512.997	0.137018	48.2142	0.0977975	27.3516	0.0828837	50.3165	0.0679953	8.31997	0.0914282	5.0812	0.0493321	73.8953	0.149889	47.0842	0.214996	133.388	0.378944	4.97187	0.0190493	10.8101	0.0597241	64.1568	0.110046	82.6494	0.100181	26.1101	0.17642	18.6181	0.0313964	2.73699	0.022252
chmp2ba	0	0	5.97085	0.00159478	0	0	0	0	4.84222	0.00654354	0	0	0	0	0	0	0	0	0.635362	0.00180501	6.58767	0.0252401	1.49052	0.00823491	1.08994	0.00186954	0	0	0	0	1.64207	0.0027691	0	0
lypd6	0.594732	0.0020508	4.57046	0.00122074	1.69847	0.00344517	0	0	0	0	0	0	0	0	2.45366	0.00497699	0	0	1.95843	0.00556372	54.6656	0.209447	5.66164	0.0312798	14.5836	0.0250148	11.1951	0.0135699	0.522953	0.00353347	13.1285	0.0221392	9.88292	0.0803489
tfcp2l1	16.5652	0.0571215	119.521	0.0319234	3.82318	0.00775493	7.54008	0.0228487	21.146	0.0285757	0	0	1.91255	0.0185685	1.82236	0.00369647	3.07013	0.0140189	5.92856	0.0168425	2.2058	0.00845136	0	0	6.67642	0.0114518	27.2386	0.0330165	0.730099	0.0049331	0.689023	0.00116193	1.78183	0.0144864
pde11a	0	0	0	0	0	0	0	0	0	0	0	0	0	0	0	0	3.6436	0.0166374	0	0	5.61973	0.0215315	0	0	1.75281	0.00300653	0	0	0.65563	0.00442993	0	0	0	0
lypd6b	0	0	14.2614	0.00380912	3.4504	0.00699877	1.60816	0.00487321	1.2912	0.00174486	0	0	0	0	3.0012	0.00608762	1.05499	0.00481732	7.96938	0.0226403	0.99662	0.00381847	1.82197	0.0100661	1.07941	0.00185148	3.28213	0.00397834	1.69987	0.0114856	0	0	0	0
sestd1	6.28456	0.0216709	52.4431	0.0140072	6.72119	0.0136332	1.8082	0.00547938	15.643	0.0211392	0	0	0	0	1.9252	0.00390508	6.96117	0.0317862	5.18108	0.014719	31.0009	0.118777	2.45758	0.0135778	30.367	0.0520875	11.3739	0.0137865	2.56873	0.0173563	20.2715	0.0341846	6.56682	0.0533888
rnaseh2b	0	0	39.035	0.010426	1.73962	0.00352865	4.88526	0.0148038	7.94642	0.0107384	0	0	0	0	3.14092	0.00637103	2.71587	0.0124012	2.24927	0.00638998	0	0	5.09364	0.0281416	27.1844	0.0466285	2.29359	0.00278011	1.37412	0.00928459	17.3648	0.0292829	1.21481	0.00987654
slc5a3b	9.02229	0.0311113	64.5969	0.0172535	8.29134	0.0168181	0.861883	0.00261177	7.15758	0.0096724	0	0	6.27141	0.0608875	15.0368	0.0305006	15.5888	0.0711816	16.2025	0.0460298	12.6882	0.0486137	3.64706	0.0201495	17.2096	0.0295191	11.1968	0.0135718	4.96527	0.0335491	9.37946	0.015817	7.10921	0.0577984
armc8	5.98463	0.0206367	80.5317	0.0215095	5.49341	0.0111428	9.29022	0.0281522	5.62384	0.00759979	0	0	2.52105	0.0244762	4.72754	0.00958933	6.36424	0.0290605	11.5608	0.0328433	1.46891	0.00562799	1.60947	0.00889212	15.3547	0.0263374	14.2004	0.0172126	3.062	0.0206892	14.0244	0.02365	0	0
ENSDARG00000062425	0.424515	0.00146384	34.4564	0.00920309	2.6518	0.0053789	1.70815	0.00517622	8.16001	0.011027	0	0	2.14475	0.0208228	5.73038	0.0116235	0	0	2.09991	0.00596565	9.35074	0.0358266	0.281247	0.00155385	2.71202	0.00465183	15.0753	0.0182731	4.20016	0.0283795	3.42864	0.00578186	4.4097	0.0358512
zgc:153901	0	0	105.893	0.0282835	5.78814	0.0117406	1.51234	0.00458284	9.79443	0.0132357	0.902796	0.00992084	5.45399	0.0529514	5.48382	0.0111234	7.59528	0.0346817	10.4996	0.0298285	4.10826	0.0157405	0	0	7.11944	0.0122117	12.6565	0.0153412	12.2748	0.0829376	12.3051	0.0207506	2.63452	0.0214189
fmnl2a	23.9994	0.0827567	185.588	0.0495695	30.57	0.0620081	16.2392	0.0492097	71.5663	0.0967112	5.08866	0.0559193	9.24346	0.0897424	36.6023	0.074244	32.3271	0.147612	16.9342	0.0481087	6.65874	0.0255124	15.2656	0.0843402	31.1686	0.0534624	100.967	0.122384	9.62915	0.0650618	122.19	0.206054	9.56726	0.0777826
dgkg	0	0	2.29622	0.000613307	0	0	0	0	0	0	0	0	0	0	0	0	8.3005	0.0379018	0	0	1.12714	0.00431854	0	0	1.16817	0.00200373	0	0	0	0	2.95157	0.00497735	0	0
cox17	207.709	0.716238	2003.65	0.535164	179.455	0.364005	155.45	0.47106	166.658	0.225214	95.4331	1.04872	69.0748	0.670629	266.488	0.540543	184.371	0.841876	321.974	0.9147	87.5356	0.335385	153.751	0.849455	370.675	0.635807	509.62	0.617721	146.232	0.988057	255.53	0.430911	91.3019	0.742292
atp5po	63.0075	0.217267	1938.04	0.51764	152.009	0.308335	110.92	0.336121	150.065	0.20279	25.5479	0.280746	15.9812	0.155157	135.619	0.27509	100.553	0.459147	138.34	0.393012	137.193	0.525643	54.5101	0.301161	367.117	0.629703	344.258	0.417282	74.8779	0.505932	169.474	0.285791	97.0183	0.788767
crfb2	0	0	31.7476	0.00847961	1.63255	0.00331147	0	0	7.04056	0.00951428	0	0	0.826446	0.00802374	0.675004	0.00136918	0	0	1.79061	0.00508697	1.0776	0.00412872	1.9767	0.010921	5.05206	0.00866563	1.00952	0.00122366	1.23266	0.00832878	7.26465	0.0122507	6.33209	0.0514804
lrp2a	2.41349	0.0083224	10.356	0.00276603	1.23346	0.00250195	0	0	3.77625	0.00510304	0.956596	0.010512	2.98911	0.0290205	4.59716	0.00932487	0.597514	0.00272837	0	0	2.45413	0.00940279	0	0	11.5337	0.0197833	1.48086	0.00179499	2.80321	0.0189406	14.1447	0.0238527	10.3073	0.0837995
kif5c	0	0	0	0	0	0	0	0	0	0	0	0	0	0	0	0	1.02818	0.00469489	0	0	37.3601	0.143142	3.18864	0.0176168	4.33876	0.00744213	0	0	0	0	0	0	2.44752	0.0198985
ddx18	7.62508	0.0262934	485.927	0.129788	38.1156	0.0773135	24.4382	0.0740553	37.8619	0.0511647	14.9314	0.164081	10.2071	0.0990983	20.8169	0.042225	23.206	0.105963	23.6024	0.0670523	31.9081	0.122253	36.7887	0.203253	188.741	0.323742	124.868	0.151355	14.9389	0.100939	105.853	0.178505	10.6279	0.0864056
agps	5.44035	0.0187598	138.603	0.0370202	6.81429	0.0138221	7.33132	0.0222161	49.5614	0.0669748	0.98407	0.010814	1.91255	0.0185685	8.81217	0.0178746	3.00561	0.0137243	10.4219	0.0296078	1.30259	0.00499076	2.64022	0.0145868	20.3238	0.0348607	22.0328	0.0267065	3.885	0.02625	8.5392	0.0144	5.00383	0.0406816
znf385b	0	0	1.39956	0.000373815	2.24408	0.00455188	0	0	0	0	0	0	0	0	0.9867	0.00200142	1.10129	0.0050287	2.7006	0.00767215	15.9253	0.0610164	0.33213	0.00183497	5.99404	0.0102814	0	0	0	0	28.5443	0.0481354	50.5868	0.411275
nabp1a	28.7742	0.0992212	268.404	0.0716891	46.319	0.0939532	5.46899	0.0165727	42.8219	0.0578675	11.693	0.128495	6.05869	0.0588223	41.5343	0.0842481	13.6817	0.0624734	32.6735	0.0928225	61.0652	0.233966	16.337	0.0902594	83.2396	0.142778	132.461	0.160559	21.2682	0.143704	51.8785	0.0874848	12.4595	0.101297
crfb1	60.8003	0.209656	691.604	0.184723	111.245	0.22565	27.9409	0.0846694	84.2416	0.11384	22.975	0.252472	18.26	0.177281	70.1422	0.142276	39.3545	0.179701	96.4028	0.273871	9.4822	0.0363303	27.7167	0.153131	63.4637	0.108857	178.306	0.216128	32.4375	0.219172	58.8548	0.0992492	12.981	0.105536
si:ch211-168k14.2	0	0	22.7629	0.00607984	2.89382	0.00586981	0	0	2.51163	0.0033941	0	0	0	0	1.89897	0.00385187	2.19438	0.01002	4.055	0.0115199	11.5813	0.0443726	4.28323	0.0236642	6.90889	0.0118506	5.72791	0.00694293	0.57239	0.0038675	18.9307	0.0319236	2.39065	0.0194362
shox	0	0	1.59825	0.000426884	0	0	0	0	0	0	0	0	0	0	0	0	0	0	0	0	50.051	0.191766	0	0	2.95705	0.00507213	0.995758	0.00120698	0	0	43.5659	0.0734669	0	0
dop1b	32.1978	0.111027	215.653	0.0575996	17.8184	0.0361428	19.7519	0.0598542	35.721	0.0482716	5.07659	0.0557867	21.1451	0.205293	138.977	0.281902	85.4204	0.390048	110.232	0.31316	27.9963	0.107265	9.97037	0.0550849	19.5312	0.0335012	28.6458	0.0347222	43.0158	0.290647	27.7124	0.0467325	33.729	0.274219
cmss1	1.79826	0.0062009	95.7283	0.0255685	5.34416	0.0108401	4.0913	0.0123979	12.4386	0.0168089	9.89558	0.108743	0	0	9.40594	0.019079	4.45847	0.0203583	15.9335	0.0452657	6.74619	0.0258475	7.06051	0.0390083	33.6346	0.0576924	18.5643	0.0225022	5.57455	0.0376659	18.656	0.0314603	0	0
cavin2a	85.8372	0.29599	76.1396	0.0203364	6.97631	0.0141507	1.05891	0.00320883	5.137	0.0069419	1.42203	0.0156267	27.7516	0.269433	97.0643	0.196885	2.787	0.012726	28.3441	0.0805229	0.568778	0.00217923	45.0558	0.248927	75.7704	0.129966	45.1611	0.0547407	74.4235	0.502861	2.4519	0.00413474	0.648016	0.00526842
stat1b	1.79552	0.00619145	21.5492	0.00575565	7.87668	0.015977	3.91584	0.0118662	5.38213	0.00727315	0	0	0	0	2.20424	0.00447107	1.26496	0.00577607	4.15878	0.0118147	0	0	2.61528	0.0144491	0	0	6.87666	0.00833534	0.209734	0.00141712	0	0	0	0
tmem30c	79.0671	0.272645	931.859	0.248894	131.227	0.26618	43.8053	0.132743	187.18	0.252945	7.79046	0.0856095	31.8351	0.309079	149.377	0.302997	56.8417	0.259551	92.7587	0.263519	0	0	4.72686	0.0261152	78.698	0.134988	105.422	0.127784	37.1537	0.251038	8.7104	0.0146887	1.15646	0.00940208
pard3bb	16.0528	0.0553546	9.44891	0.00252375	0	0	0	0	1.13524	0.00153411	0	0	0	0	1.40275	0.00284534	0	0	19.225	0.0546164	1.51041	0.00578701	8.6742	0.0479238	17.095	0.0293226	8.3054	0.0100672	3.25334	0.0219821	107.708	0.181632	0	0
il1rapl1a	1.51427	0.00522162	3.96695	0.00105955	0	0	0	0	1.33016	0.00179751	0	0	0	0	0	0	6.01226	0.0274532	0.90149	0.00256105	19.2533	0.0737674	0	0	9.71471	0.0166633	6.11429	0.00741126	0	0	4.48675	0.0075662	0	0
kcnh3	1.54486	0.0053271	0	0	0	0	0	0	0	0	0	0	0	0	0	0	15.1053	0.068974	0	0	2.27402	0.00871272	0	0	0	0	0	0	0	0	0.718476	0.00121159	0	0
nfe2l2a	214.412	0.739352	3026.25	0.808292	260.005	0.527393	142.345	0.43135	281.829	0.38085	23.3007	0.256051	43.0352	0.417818	335.526	0.680579	267.779	1.22273	432.892	1.22981	42.1522	0.161503	234.902	1.2978	266.912	0.457825	450.77	0.546388	128.575	0.868748	263.39	0.444165	25.5671	0.207863
sap18	51.2494	0.176722	348.707	0.0931375	34.3062	0.0695866	53.5704	0.162335	69.4646	0.093871	12.9009	0.141768	5.92446	0.057519	57.4305	0.116492	60.427	0.275922	75.1679	0.213545	145.452	0.557287	40.767	0.225232	269.982	0.463091	70.5316	0.0854929	32.5757	0.220106	97.4567	0.164345	33.3634	0.271247
ska3	0	0	0	0	0	0	0	0	1.82371	0.00246447	0	0	0	0	0	0	1.25896	0.00574867	0	0	1.69098	0.00647884	0.39431	0.00217851	23.5452	0.0403863	1.0727	0.00130024	0	0	2.28076	0.00384615	0	0
ccdc93	15.3206	0.0528295	137.714	0.0367826	20.4825	0.0415467	21.432	0.0649454	52.7757	0.0713185	4.19305	0.0460775	2.8313	0.0274884	11.1956	0.0227091	14.4885	0.0661573	26.5062	0.0753018	19.0786	0.0730981	16.7304	0.0924332	36.6372	0.0628426	18.9314	0.0229472	4.67404	0.0315813	26.635	0.0449156	6.33369	0.0514935
asmtl	1.22423	0.00422147	112.883	0.0301503	13.1922	0.026759	1.5411	0.00467	8.0418	0.0108673	0	0	4.71532	0.0457798	13.3825	0.027145	14.1228	0.0644878	8.21341	0.0233336	12.3935	0.0474847	0.206595	0.00114141	13.8543	0.0237638	14.2969	0.0173296	2.57713	0.017413	46.6702	0.0787019	4.075	0.0331301
tmeff2a	1.11874	0.00385774	2.61434	0.000698275	0	0	0	0	0	0	0	0	0	0	0	0	1.52178	0.00694878	0	0	71.2361	0.272935	5.91553	0.0326825	3.22518	0.00553204	0	0	1.00008	0.00675732	33.473	0.0564469	19.445	0.15809
etv5a	10.4668	0.0360925	95.4732	0.0255003	38.043	0.0771664	19.247	0.0583242	77.5704	0.104825	2.99699	0.0329339	2.74814	0.026681	51.4304	0.104321	60.5892	0.276663	37.2521	0.10583	39.2527	0.150393	14.4276	0.0797102	78.0795	0.133927	72.0715	0.0873594	39.1905	0.264801	75.0329	0.126531	20.6526	0.167908
nr4a2a	0	0	0	0	0	0	0	0	0	0	0	0	0	0	2.44463	0.00495869	0	0	0	0	20.9675	0.0803353	0	0	0.375762	0.000644531	0	0	0	0	1.80884	0.00305031	2.67855	0.0217768
fzd5	4.62203	0.015938	35.9173	0.00959329	6.96313	0.014124	3.2497	0.00984757	6.18236	0.00835453	0	0	3.99959	0.038831	12.4267	0.0252063	2.27988	0.0104104	1.19373	0.00339129	0	0	1.51876	0.00839094	8.63937	0.0148188	20.2045	0.0244903	6.28435	0.0424618	1.20704	0.00203548	0	0
map3k19	4.05912	0.013997	75.3847	0.0201348	75.5878	0.153322	6.15357	0.0186472	44.8129	0.060558	0	0	0	0	12.1959	0.0247381	4.89091	0.0223329	6.53168	0.0185559	1.0528	0.00403373	1.40302	0.00775152	13.6924	0.0234861	62.1219	0.0752992	2.95629	0.0199749	0	0	0	0
cwc22	13.6972	0.0472317	334.407	0.0893182	41.9634	0.0851184	9.83017	0.0297884	54.0854	0.0730883	5.17656	0.0568852	5.84133	0.0567119	22.2023	0.0450351	25.3059	0.115552	35.1209	0.0997754	28.7997	0.110344	19.0296	0.105136	67.8698	0.116415	55.4688	0.0672349	13.9372	0.0941705	52.2091	0.0880423	11.0891	0.0901556
ccnt2a	90.426	0.311814	1724.8	0.460684	317.228	0.643464	88.0895	0.266938	620.307	0.838253	18.1354	0.19929	60.0893	0.583392	224.868	0.456121	94.5225	0.43161	125.559	0.356702	40.286	0.154352	61.6043	0.340355	115.408	0.197955	424.737	0.514832	37.545	0.253682	63.4158	0.106941	28.3854	0.230776
ccnyl1	11.6404	0.0401394	101.095	0.0270017	11.8073	0.02395	5.56606	0.0168669	18.4522	0.0249354	3.27737	0.036015	4.56155	0.0442869	25.4646	0.0516524	5.92797	0.0270683	12.7211	0.0361396	23.9358	0.0917082	8.88999	0.049116	25.7676	0.0441983	27.6576	0.0335244	4.72227	0.0319072	12.017	0.0202648	9.16069	0.0744771
pdzk1	46.4981	0.160338	3868.95	1.03337	276.064	0.559968	159.421	0.483094	221.296	0.299048	33.2045	0.364885	22.5012	0.218458	132.808	0.269388	35.057	0.160078	108.953	0.309525	10.3821	0.0397782	6.22454	0.0343897	57.7007	0.0989721	198.919	0.241114	70.6112	0.477103	33.7202	0.0568638	7.43761	0.0604684
upf3a	0.54214	0.00186945	4.52474	0.00120853	1.60561	0.00325681	0	0	3.38512	0.00457448	0	0	0	0	0	0	33.6531	0.153667	0	0	59.5476	0.228152	0	0	9.5119	0.0163154	1.11103	0.0013467	0	0	0	0	30.4883	0.247872
hnrnpa3	1.63621	0.00564209	50.7725	0.013561	2.82871	0.00573774	0	0	2.09965	0.00283737	0	0	0	0	5.07038	0.0102848	11.775	0.0537672	7.6113	0.021623	32.2457	0.123547	2.7939	0.0154359	5.68724	0.00975513	2.74744	0.00333023	0	0	1.05499	0.00177908	2.10914	0.0171475
creb1b	15.3426	0.0529056	183.148	0.0489178	34.9841	0.0709617	5.64198	0.0170969	20.0907	0.0271495	5.25534	0.057751	4.28974	0.041648	13.4565	0.0272951	16.0188	0.0731452	26.9426	0.0765416	112.231	0.430003	15.4429	0.0853201	105.578	0.181095	55.3568	0.0670991	10.8165	0.0730844	62.3796	0.105193	20.0739	0.163202
slc39a10	1.47824	0.00509739	162.218	0.0433276	14.4936	0.0293987	22.1678	0.0671751	55.5341	0.0750461	1.81338	0.0199273	2.44002	0.0236896	21.5913	0.0437957	25.0808	0.114524	22.0206	0.0625586	9.78239	0.0374804	2.61588	0.0144524	17.2769	0.0296345	15.9829	0.0193732	0.841349	0.00568479	20.2989	0.0342309	6.38453	0.0519067
dnah7	2.25317	0.00776956	1.15681	0.000308976	0	0	0	0	0	0	0	0	0	0	0	0	30.6865	0.140121	0	0	0.702116	0.0026901	0	0	2.78827	0.00478262	2.84235	0.00344527	4.12221	0.0278527	0	0	0	0
znf142	7.89446	0.0272223	42.1769	0.0112652	3.86868	0.00784721	2.05388	0.00622388	7.23969	0.00978336	0	0	0	0	1.92062	0.00389579	8.61767	0.0393501	7.5963	0.0215804	37.1184	0.142216	0.910628	0.0050311	23.6412	0.0405509	17.798	0.0215733	6.76247	0.0456923	21.5551	0.0363493	4.16861	0.0338911
plcd4b	0	0	0	0	4.95974	0.0100603	1.93451	0.00586216	1.9442	0.00262729	0	0	0.886883	0.00861052	0.556781	0.00112937	20.5938	0.0940356	0	0	6.67182	0.0255625	3.29968	0.0182303	0.827821	0.00141993	24.2088	0.029344	0.211058	0.00142607	26.3565	0.0444461	1.25671	0.0102171
acmsd	30.5863	0.10547	330.923	0.0883876	43.5649	0.088367	43.3685	0.13142	54.4701	0.0736083	1.64561	0.0180836	1.34006	0.0130103	13.6074	0.0276011	23.7941	0.108649	13.3669	0.0379742	1.98809	0.0076172	0	0	8.16021	0.0139969	136.96	0.166013	6.06489	0.040979	2.66259	0.00449003	1.43484	0.0116654
lats2	16.976	0.058538	191.348	0.0511079	42.0369	0.0852675	22.8853	0.0693495	70.7858	0.0956565	0	0	0.826446	0.00802374	13.728	0.0278458	9.49367	0.0433501	11.0539	0.0314031	0	0	10.509	0.0580608	14.5572	0.0249694	115.969	0.140569	8.38681	0.0566676	10.789	0.018194	0	0
fn1a	0	0	0.774412	0.000206841	0	0	0	0	0	0	0	0	0	0	0	0	1.73472	0.00792108	0	0	2.50884	0.0096124	9.18011	0.0507189	5.71087	0.00979567	0	0	5.30931	0.0358737	158.5	0.267286	0	0
ube2e3	60.415	0.208328	391.601	0.104594	46.3015	0.0939179	29.8279	0.0903875	37.9582	0.0512949	6.62595	0.0728127	7.95381	0.0772215	69.3333	0.140636	184.976	0.844638	132.036	0.375103	271.728	1.04111	55.7508	0.308016	296.016	0.507746	75.3502	0.0913336	68.2991	0.46148	255.339	0.430589	57.031	0.463667
klf7b	231.749	0.799134	2460.52	0.657189	242.454	0.491793	58.6728	0.177796	251.188	0.339443	51.4686	0.565589	47.8654	0.464713	323.439	0.656063	134.459	0.613969	248.602	0.706256	136.672	0.523649	31.962	0.176586	187.135	0.320986	384.874	0.466514	60.455	0.40848	126.794	0.213817	17.6177	0.143233
htr1fa	0	0	2.5318	0.000676228	0	0	0	0	0	0	0	0	0	0	0	0	5.38814	0.0246034	0	0	3.33	0.0127586	0.722104	0.00398953	0	0	0	0	0	0	0	0	0	0
nalcn	0	0	9.56362	0.00255438	0.233598	0.00047383	0	0	0	0	0	0	0	0	0.775359	0.00157274	51.4109	0.234753	0	0	22.5624	0.0864459	0	0	3.26422	0.00559901	1.51871	0.00184086	0	0	1.93047	0.00325543	0	0
itga4	0	0	0	0	2.47199	0.00501418	0	0	1.32365	0.00178871	0	0	2.64054	0.0256364	0	0	0.813718	0.00371561	0	0	0	0	0	0	3.0442	0.00522162	0.569743	0.000690598	0.62601	0.0042298	8.89461	0.0149993	0	0
GPR89B	2.32202	0.00800697	31.3652	0.00837745	0	0	0	0	2.20509	0.00297984	1.46098	0.0160547	2.70255	0.0262383	2.7422	0.00556228	0.898585	0.00410313	0.526106	0.00149462	6.71369	0.025723	3.11105	0.0171881	2.26615	0.00388705	4.14414	0.00502321	3.24256	0.0219092	2.65356	0.00447481	0	0
hoxd4a	0	0	12.7134	0.00339568	34.3065	0.0695872	4.40818	0.0133581	19.8829	0.0268688	0	0	2.38071	0.0231137	24.3977	0.0494882	5.30004	0.0242011	4.35406	0.0123695	8.97524	0.0343879	0	0	10.4799	0.0179758	26.163	0.0317128	0	0	32.8229	0.0553507	0.790777	0.00642908
slc37a1	81.3732	0.280597	180.729	0.0482716	34.731	0.0704484	30.6559	0.0928967	61.6418	0.0832998	7.43822	0.0817387	27.87	0.270582	354.037	0.718128	32.9547	0.150478	45.1879	0.128375	18.6374	0.0714078	70.9926	0.392224	40.4633	0.0694054	155.217	0.188142	26.3587	0.1781	3.98502	0.0067201	5.86609	0.0476918
hoxd3a	0	0	8.81259	0.00235379	24.1328	0.0489509	8.61496	0.0261059	14.4707	0.019555	0	0	2.44966	0.0237831	25.8648	0.052464	11.9261	0.0544571	9.9024	0.0281318	37.6051	0.144081	0.878901	0.00485581	14.5532	0.0249625	42.3979	0.0513914	0	0	27.5659	0.0464855	0.96779	0.00786821
si:ch73-7i4.1	0	0	6.45732	0.00172471	0	0	0	0	1.87003	0.00252706	0	0	0.700528	0.00680124	1.85669	0.0037661	0	0	0	0	0	0	1.54544	0.00853833	0.66282	0.00113691	5.95183	0.00721433	0.689715	0.00466024	2.01156	0.00339217	0	0
irs2b	240.64	0.829792	2803.62	0.748829	245.162	0.497285	55.602	0.168491	257.04	0.347352	16.0196	0.176039	77.7591	0.754942	477.747	0.96906	189.865	0.866965	234.783	0.666998	97.1192	0.372104	131.912	0.728795	204.579	0.350907	512.807	0.621584	79.9714	0.540348	221.332	0.373242	56.1313	0.456352
cdc16	1.14097	0.00393438	31.2029	0.00833411	2.02588	0.00410929	5.07917	0.0153914	6.02073	0.00813612	0	0	0.595279	0.00577941	1.84629	0.00374502	2.36505	0.0107993	4.06731	0.0115548	14.3722	0.0550658	2.50709	0.0138513	20.0624	0.0344123	6.87064	0.00832805	5.4124	0.0365703	10.9527	0.0184699	5.59244	0.045467
hoxd9a	0	0	34.6324	0.0092501	59.8082	0.121315	17.7944	0.0539225	31.4861	0.0425488	4.09823	0.0450355	11.6574	0.113179	70.4546	0.14291	11.8626	0.0541672	9.45555	0.0268624	7.46817	0.0286137	1.58741	0.00877021	23.7207	0.0406873	50.7473	0.0615119	0	0	20.9732	0.0353679	0	0
arl4cb	20.5085	0.070719	46.0559	0.0123013	17.1791	0.034846	3.33381	0.0101025	7.45853	0.0100791	0	0	10.755	0.104418	21.2117	0.0430258	4.28905	0.0195847	14.3492	0.0407647	34.663	0.132808	36.7563	0.203073	36.7717	0.0630733	53.2855	0.0645884	16.8312	0.113724	40.4648	0.0682374	0	0
xpo4	5.11263	0.0176298	113.534	0.0303242	13.6301	0.0276473	1.21984	0.00369648	9.6121	0.0129893	3.15731	0.0346957	1.16223	0.0112838	8.21758	0.0166685	9.54114	0.0435669	17.9047	0.0508655	1.85124	0.00709286	10.3763	0.0573277	20.0167	0.034334	18.8964	0.0229048	4.78435	0.0323267	24.4505	0.0412319	0	0
hoxd10a	0	0	9.82808	0.00262502	20.9283	0.0424509	10.9934	0.0333134	11.5058	0.0155483	4.15042	0.045609	1.76478	0.0171338	19.1329	0.0388092	5.1076	0.0233224	5.94205	0.0168808	8.63211	0.0330732	0	0	16.6496	0.0285585	17.8626	0.0216517	0	0	8.48945	0.0143161	0	0
bcs1l	2.63942	0.00910144	252.602	0.0674686	9.75396	0.0197849	10.9972	0.033325	22.6994	0.0306748	3.14321	0.0345408	1.79426	0.01742	9.41043	0.0190881	5.78862	0.0264321	10.9221	0.0310288	21.9369	0.0840493	15.4419	0.0853144	41.3011	0.0708424	41.2789	0.050035	7.04509	0.0476019	22.7563	0.0383748	5.5292	0.0449528
cerkl	14.4302	0.0497592	29.1429	0.00778391	5.28469	0.0107195	0	0	3.55713	0.00480694	0	0	1.5111	0.0146708	5.27371	0.0106972	27.7554	0.126737	2.7617	0.00784573	8.05227	0.0308516	0	0	12.7834	0.021927	12.4106	0.0150431	22.0315	0.148862	0.482356	0.000813416	12.7226	0.103435
dcbld2	5.56424	0.019187	44.2117	0.0118087	8.09324	0.0164163	1.28948	0.00390751	2.31082	0.00312272	3.91871	0.0430627	13.1799	0.12796	29.907	0.0606634	23.3722	0.106722	12.7303	0.0361657	12.3114	0.0471701	4.4792	0.024747	22.116	0.0379348	15.0438	0.018235	11.1958	0.075647	20.8663	0.0351877	7.39387	0.0601128
si:ch73-7i4.2	2.5456	0.00877793	12.1158	0.00323605	2.81083	0.00570148	0	0	4.44871	0.00601177	0	0	5.63793	0.0547372	0.751332	0.001524	1.16043	0.00529876	2.25281	0.00640003	0	0	0	0	2.72841	0.00467995	2.75864	0.0033438	0	0	4.80998	0.00811126	0	0
si:ch211-125e6.14	0	0	11.4732	0.00306441	0	0	0	0	0	0	0	0	0	0	0	0	0	0	0	0	0	0	0	0	0	0	0	0	0	0	0	0	0	0
col4a1	0	0	10.1342	0.00270679	0	0	0	0	0	0	0	0	0	0	0.77215	0.00156623	0	0	0	0	0	0	5.56996	0.0307732	8.23526	0.0141257	0.354532	0.000429736	1.25689	0.00849247	209.442	0.353191	0	0
rdh1	6.00497	0.0207068	903.149	0.241226	115.359	0.233993	60.4775	0.183265	75.8549	0.102507	1.29542	0.0142354	7.72	0.0749514	33.1363	0.0672136	9.3892	0.0428731	35.9703	0.102188	0.777768	0.00297995	2.61317	0.0144374	18.4831	0.0317034	99.2711	0.120329	0.303532	0.00205089	6.10631	0.0102973	2.62846	0.0213696
dhrs9	11.9503	0.0412081	1368.55	0.365532	104.09	0.211135	84.0938	0.25483	80.0588	0.108188	19.0841	0.209716	10.6427	0.103327	29.383	0.0596004	32.5065	0.148431	82.191	0.233497	13.3977	0.0513322	3.48208	0.019238	28.858	0.0494992	69.8468	0.0846628	63.4327	0.428599	56.2851	0.0949158	2.3043	0.0187341
hoxd13a	0	0	0	0	3.02014	0.00612605	22.1032	0.0669794	6.64267	0.00897658	0	0	1.4544	0.0141204	11.4632	0.023252	7.01964	0.0320531	4.99737	0.0141971	0	0	0	0	4.48127	0.00768656	15.3142	0.0185627	0	0	2.15701	0.00363746	0.790777	0.00642908
hoxd12a	0	0	5.65191	0.00150959	16.9512	0.0343837	9.96258	0.0301896	11.7215	0.0158399	0	0	0.950032	0.00922361	23.4627	0.0475918	5.59913	0.0255668	1.57865	0.0044848	6.55038	0.0250972	0	0	11.2154	0.0192373	39.4721	0.047845	0	0	29.5386	0.0498122	0	0
abcb11a	10.9148	0.0376373	679.415	0.181468	3.10509	0.00629835	0	0	0	0	5.53827	0.0608601	1.13381	0.0110079	0.692149	0.00140395	7.0529	0.032205	82.5414	0.234493	2.9945	0.0114732	0.823313	0.00454869	9.83661	0.0168724	9.39274	0.0113851	45.033	0.304277	9.04091	0.0152461	0	0
hoxd11a	0	0	16.076	0.0042938	40.0934	0.0813254	10.4275	0.0315985	6.37102	0.00860948	0	0	1.83952	0.0178594	24.4048	0.0495027	17.5733	0.0802432	18.714	0.0531648	10.2845	0.0394044	1.29215	0.00713896	20.691	0.0354906	22.5965	0.0273897	0	0	14.9264	0.0251711	1.15646	0.00940208
il10rb	67.7423	0.233594	1155.99	0.308757	129.165	0.261999	58.6134	0.177616	141.327	0.190983	7.46428	0.082025	28.7103	0.278741	136.186	0.276239	57.2911	0.261603	91.4376	0.259766	20.9521	0.0802764	61.8222	0.341559	72.1329	0.123727	227.642	0.27593	21.6846	0.146517	66.9133	0.112839	12.0051	0.0976028
cyp27a7	51.3049	0.176913	969.45	0.258934	44.8206	0.0909141	28.8367	0.087384	47.1199	0.0636756	2.35333	0.0258608	7.94135	0.0771005	41.4859	0.0841498	13.0285	0.0594909	27.5664	0.0783135	2.99353	0.0114695	41.8482	0.231206	32.2835	0.0553748	91.6663	0.111111	14.1293	0.0954682	38.1314	0.0643025	1.74734	0.014206
neurod1	0.369497	0.00127413	31.4211	0.0083924	1.45014	0.00294146	0	0	0	0	1.11542	0.0122574	0	0	2.84929	0.00577949	220.029	1.0047	0.527925	0.00149979	138.754	0.531625	1.40592	0.00776753	107.814	0.18493	21.0078	0.025464	0	0	9.13392	0.0154029	155.34	1.26292
nostrin	5.5998	0.0193097	452.056	0.120741	103.625	0.210193	40.0825	0.121462	157.547	0.212902	11.0832	0.121793	12.4458	0.120833	87.723	0.177937	14.6133	0.0667275	30.6806	0.0871609	0.942224	0.00361005	3.45553	0.0190913	14.4992	0.0248701	163.918	0.198688	13.8377	0.0934979	2.34963	0.00396227	0	0
ENSDARG00000093125	25.438	0.0877174	390.333	0.104256	35.9551	0.0729312	13.5262	0.0409884	84.0561	0.113589	9.23673	0.101503	9.1921	0.0892437	33.5941	0.0681421	20.0285	0.0914544	33.9938	0.0965734	14.9086	0.057121	14.0746	0.0777603	49.9207	0.0856273	72.4726	0.0878455	10.9172	0.0737648	25.6148	0.0431953	5.64574	0.0459003
spc25	2.99939	0.0103427	25.3572	0.00677276	11.7805	0.0238955	6.30267	0.019099	5.67504	0.00766897	0	0	0.62353	0.00605369	14.0013	0.0284002	2.40568	0.0109848	2.62875	0.00746805	3.73428	0.0143076	3.09882	0.0171206	79.4998	0.136363	9.00015	0.0109093	2.44613	0.0165279	1.13288	0.00191043	3.26274	0.0265263
dcun1d2a	0	0	13.5188	0.00361079	0	0	0	0	7.53292	0.0101796	0	0	0	0	3.91688	0.00794498	2.60934	0.0119148	3.00887	0.00854792	27.3669	0.104854	2.6372	0.0145701	10.3028	0.0176721	0	0	0.907068	0.00612884	7.66056	0.0129183	9.41108	0.0765128
zgc:162396	29.8694	0.102998	608.489	0.162524	107.587	0.218229	106.334	0.322226	413.32	0.55854	16.605	0.182473	10.5759	0.102679	63.3638	0.128527	31.2733	0.142801	27.5725	0.0783311	14.3336	0.0549178	6.58418	0.0363767	60.2339	0.103317	121.399	0.14715	3.65944	0.024726	16.6238	0.0280334	5.3136	0.0432
st6gal2a	6.63325	0.0228733	80.8657	0.0215987	15.4107	0.031259	5.96101	0.0180637	13.5152	0.0182637	0.780641	0.00857848	0.826446	0.00802374	27.7263	0.05624	8.78243	0.0401024	14.8312	0.042134	82.8779	0.31754	10.5352	0.0582058	34.7594	0.0596215	8.09594	0.00981326	3.4903	0.0235831	28.2709	0.0476743	7.46157	0.0606632
tmtops2b	0	0	1.03142	0.000275487	0	0	0	0	0	0	0	0	0	0	0	0	0	0	50.422	0.143244	4.05376	0.0155317	0	0	1.33778	0.00229465	1.61749	0.00196059	0	0	2.07247	0.0034949	2.96611	0.0241147
zgc:162780	5.50586	0.0189857	130.651	0.0348962	23.3524	0.047368	76.4665	0.231717	167.588	0.22647	9.10896	0.100098	2.15913	0.0209624	42.4639	0.0861337	7.88124	0.0359874	3.6105	0.0102571	4.55973	0.0174702	3.7606	0.0207768	31.5686	0.0541485	40.09	0.048594	13.7802	0.0931098	7.80782	0.0131666	2.99664	0.024363
col8a1a	0	0	0	0	0	0	0	0	0	0	0	0	0.614161	0.00596272	6.39097	0.0129634	0	0	1.43387	0.00407348	0	0	0	0	0	0	0	0	1.63732	0.011063	20.4116	0.0344209	0	0
itprid2	64.366	0.221952	819.412	0.21886	152.205	0.308731	41.6867	0.126323	127.041	0.171678	12.0978	0.132943	77.1221	0.748758	328.147	0.665613	34.1506	0.155939	86.2904	0.245143	2.18155	0.00835843	37.587	0.207663	54.4733	0.0934363	170.413	0.206561	28.337	0.191467	40.1112	0.0676411	2.82868	0.0229974
znfl1i	0	0	7.33177	0.00195827	0	0	0	0	1.07454	0.00145208	0	0	0	0	0	0	0	0	0	0	0	0	0	0	0.692747	0.00118825	2.27678	0.00275974	0	0	0	0	0	0
cers6	0	0	2.14279	0.000572325	0	0	0	0	4.80666	0.00649549	0	0	0	0	3.49681	0.00709293	29.6224	0.135262	36.8858	0.104789	27.2869	0.104548	2.86449	0.0158259	9.36313	0.0160603	5.43049	0.00658241	0.484381	0.00327284	4.83612	0.00815534	1.64021	0.0133351
itgbl1	0	0	1.20789	0.00032262	0	0	0	0	0	0	0	0	0	0	0	0	0	0	0	0	0	0	0	0	0	0	0	0	0	0	23.9119	0.0403236	0	0
glsb	151.329	0.521824	3753.99	1.00267	227.596	0.461655	19.7902	0.0599704	69.0201	0.0932704	26.6078	0.292393	44.5358	0.432387	177.448	0.359936	41.9858	0.191716	198.295	0.563337	25.524	0.0977931	40.0395	0.221213	105.141	0.180344	318.997	0.386662	35.7632	0.241643	65.5429	0.110528	9.22952	0.0750367
RAMP1	1.0237	0.00353001	8.6134	0.00230059	1.15482	0.00234243	9.56174	0.028975	20.968	0.0283351	1.41106	0.0155061	1.91491	0.0185914	27.3055	0.0553864	17.9706	0.0820576	8.48094	0.0240936	47.4251	0.181705	19.0557	0.10528	43.8969	0.0752949	9.2409	0.0112011	0.795883	0.00537759	25.2249	0.0425378	3.43932	0.027962
cyp27a1.2	1.53797	0.00530335	43.4325	0.0116005	2.6325	0.00533975	2.44945	0.00742259	1.55421	0.00210028	0	0	0	0	0	0	2.36233	0.0107869	0	0	0	0	2.3622	0.0130508	0.458073	0.000785716	0	0	2.32372	0.0157008	0	0	0	0
usp9	62.2497	0.214654	911.711	0.243513	84.1585	0.170707	45.9845	0.139347	137.417	0.185699	20.0639	0.220483	34.0853	0.330925	114.896	0.233054	87.4646	0.399382	109.661	0.311536	136.7	0.523754	55.9961	0.309371	167.387	0.287114	165.212	0.200257	35.5276	0.240051	120.147	0.202608	27.8182	0.226164
ecrg4a	4.73214	0.0163177	17.1921	0.0045919	0	0	0	0	0	0	0	0	0	0	1.04539	0.00212047	0	0	0.812182	0.00230734	2.89403	0.0110882	0.565902	0.00312653	8.94186	0.0153377	0.995758	0.00120698	0.903233	0.00610292	341.253	0.575468	0	0
uxs1	16.2976	0.0561986	177.245	0.0473411	35.2032	0.0714061	7.09855	0.0215108	24.5482	0.0331732	3.97188	0.043647	5.7269	0.055601	15.0389	0.0305048	30.0166	0.137062	69.3063	0.196893	26.0693	0.0998823	4.65522	0.0257195	43.5353	0.0746747	24.9633	0.0302585	13.9005	0.0939225	65.4073	0.110299	5.50673	0.0447702
lims2	1.9629	0.00676862	10.9443	0.00292315	0	0	0	0	2.45333	0.00331531	0	0	0	0	8.06511	0.0163592	0	0	0	0	0	0	0.841324	0.0046482	0.687299	0.0011789	3.91287	0.00474288	2.00909	0.0135749	10.8311	0.018265	0	0
CYP27A1	0.38902	0.00134145	33.8692	0.00904627	3.62047	0.00734376	2.22766	0.00675049	5.46368	0.00738336	0	0	0	0	1.78748	0.00362572	0.541569	0.00247292	0	0	1.12714	0.00431854	0.722104	0.00398953	2.97462	0.00510226	2.1999	0.00266654	0.433503	0.00292908	1.32832	0.00224	0	0
eef1akmt1	1.23536	0.00425986	39.4223	0.0105295	0.2754	0.000558621	0	0	3.48202	0.00470543	0	0	0.950032	0.00922361	1.64496	0.00333664	0	0	2.97929	0.00846388	1.00797	0.00386196	2.99875	0.0165677	50.2852	0.0862525	8.04834	0.00975556	0.792261	0.00535311	13.9399	0.0235074	1.3384	0.0108813
jagn1a	1.64966	0.00568849	6.02074	0.0016081	0	0	0	0	0	0	0	0	0	0	0	0	26.445	0.120753	0	0	73.9025	0.283151	0.298781	0.00165072	2.56715	0.00440334	0	0	0	0	1.65375	0.00278879	17.973	0.146122
col4a2	0	0	7.63926	0.0020404	0	0	0	0	0	0	0	0	0	0	1.39576	0.00283116	0	0	0	0	0	0	2.42701	0.0134089	7.758	0.013307	0	0	1.98694	0.0134253	157.43	0.265481	0	0
znfl1b	1.45819	0.00502823	14.078	0.00376016	2.60297	0.00527985	0	0	4.26669	0.0057658	2.196	0.0241319	0	0	0.56286	0.0011417	1.17453	0.00536317	1.70778	0.00485165	0.879726	0.0033706	0.770588	0.00425739	0.784637	0.00134586	3.57501	0.00433334	0.940602	0.00635542	6.08457	0.0102607	0	0
cyp27a1.4	0	0	23.0596	0.00615908	3.75833	0.00762339	3.52931	0.0106949	2.25929	0.0030531	0	0	0	0	0	0	2.74123	0.0125171	0	0	3.71622	0.0142384	0	0	1.30103	0.00223161	0.830368	0.00100651	2.76063	0.0186529	1.46072	0.00246327	0	0
ppp1r1c	0	0	0.780706	0.000208522	0	0	0	0	0	0	0	0	0	0	2.7353	0.00554828	0.864657	0.00394821	0	0	3.39802	0.0130192	0	0	0	0	0	0	0	0	65.2591	0.110049	0	0
itgb5	32.269	0.111272	44.8786	0.0119868	7.21982	0.0146447	0	0	11.0577	0.0149428	0	0	0	0	9.47454	0.0192181	26.9676	0.12314	5.84841	0.0166148	6.65179	0.0254858	20.186	0.111525	27.194	0.0466449	19.1941	0.0232656	0	0	69.4494	0.117115	0	0
sh3bp4	0	0	2.15112	0.000574551	0	0	0	0	0	0	0	0	0	0	0	0	0	0	0	0	0	0	1.25021	0.00690725	2.2077	0.0037868	1.07314	0.00130078	0.536921	0.00362785	5.52171	0.00931148	0	0
tfg	76.4379	0.263579	764.435	0.204176	57.1053	0.115832	33.9905	0.103001	88.881	0.120109	20.3614	0.223752	23.6906	0.230006	137.454	0.278811	89.5019	0.408685	93.3638	0.265238	75.1372	0.287882	59.126	0.326663	105.946	0.181726	95.767	0.116081	41.3181	0.279176	63.9651	0.107867	28.4011	0.230903
tfdp1a	3.61997	0.0124826	78.0486	0.0208463	11.0509	0.0224156	13.5543	0.0410736	15.272	0.0206378	0	0	0.700528	0.00680124	12.9958	0.0263606	4.64598	0.0212145	2.98009	0.00846617	14.7958	0.0566889	3.514	0.0194143	59.0952	0.101364	17.4977	0.0212093	5.84438	0.039489	14.2925	0.0241021	7.81828	0.0635633
ttc21b	0	0	6.85223	0.00183019	1.46978	0.00298129	0.861883	0.00261177	1.67036	0.00225724	0	0	1.4544	0.0141204	2.67661	0.00542923	19.9459	0.0910772	7.4878	0.0212722	9.28843	0.0355879	1.97143	0.0108919	9.96954	0.0171004	4.83954	0.0058661	3.15397	0.0213106	19.2145	0.0324022	1.09755	0.00892314
naxd	19.9239	0.0687032	369.656	0.0987328	25.402	0.0515254	13.2417	0.0401264	21.5593	0.0291342	4.4782	0.049211	6.05014	0.0587393	26.8381	0.0544383	21.7377	0.0992589	51.4645	0.146206	23.928	0.091678	7.36682	0.0407006	51.6246	0.0885499	36.9387	0.0447742	11.3741	0.0768522	42.277	0.0712934	13.7368	0.111682
nck2a	68.6088	0.236582	485.61	0.129704	78.7818	0.159801	20.5083	0.0621464	106.807	0.144334	18.4751	0.203023	6.56524	0.0637402	52.5944	0.106682	31.1966	0.14245	52.8455	0.150129	33.1068	0.126846	6.27121	0.0346476	36.3508	0.0623513	186.2	0.225697	16.7879	0.113432	18.9135	0.0318946	16.6965	0.135744
lrch1	14.4889	0.0499616	387.66	0.103542	106.276	0.21557	12.5793	0.038119	83.0608	0.112244	4.00782	0.044042	4.8227	0.0468223	46.9122	0.0951566	40.7211	0.185941	56.8764	0.161581	39.1286	0.149918	15.0109	0.0829329	45.5626	0.078152	120.459	0.146011	38.673	0.261304	61.3231	0.103412	7.23868	0.058851
pde9a	2.5644	0.00884276	69.0458	0.0184417	5.10759	0.0103602	20.2624	0.0614013	27.183	0.0367337	0.925631	0.0101718	21.5606	0.209327	291.081	0.590427	45.1747	0.206277	39.1034	0.111089	2.56933	0.00984419	2.27873	0.0125897	17.9728	0.0308282	63.5903	0.0770791	30.8514	0.208456	4.8742	0.00821956	0	0
wdr4	1.19889	0.00413409	39.6042	0.0105781	0	0	3.5888	0.0108752	3.26967	0.00441848	0.514344	0.00565213	0	0	1.67905	0.00340578	3.477	0.0158767	2.34086	0.00665018	1.5834	0.00606665	1.3205	0.0072956	17.6396	0.0302567	4.6277	0.00560934	1.084	0.00732435	3.17265	0.00535017	2.98627	0.0242787
ift88	2.97565	0.0102609	44.2708	0.0118245	7.80598	0.0158336	0	0	12.143	0.0164094	0.892631	0.00980913	0	0	0.582258	0.00118105	10.9106	0.04982	4.25162	0.0120785	7.85127	0.0300815	1.93148	0.0106712	12.0912	0.0207396	11.3038	0.0137015	2.5741	0.0173926	13.2485	0.0223415	3.64736	0.0296533
si:dkey-83m22.7	0	0	0	0	0	0	0	0	1.15022	0.00155435	0	0	0	0	0	0	11.2651	0.0514387	0	0	0	0	0	0	0	0	0	0	13.7645	0.0930034	0	0	0	0
rab20	17.1144	0.0590151	594.086	0.158677	48.2726	0.097916	63.8959	0.193624	155.227	0.209767	14.756	0.162154	7.30777	0.0709492	46.2098	0.0937319	8.73921	0.0399051	44.5011	0.126424	9.67961	0.0370866	4.37417	0.0241667	23.7839	0.0407958	32.9999	0.0399999	4.71412	0.0318522	24.9727	0.0421125	3.25818	0.0264893
fhl2a	0	0	0.546544	0.000145979	0	0	1.33861	0.00405639	0	0	0	0	0	0	0.826157	0.00167577	0	0	23.0883	0.0655918	0	0	0	0	0	0	1.296	0.0015709	0	0	33.8623	0.0571034	0	0
C9H2orf49	0.787303	0.00271484	20.1873	0.00539191	2.58324	0.00523983	2.02881	0.0061479	3.42025	0.00462196	0.780641	0.00857848	0	0	0	0	0.939652	0.00429065	6.7204	0.019092	12.8298	0.0491565	4.82218	0.0266419	9.51252	0.0163165	2.36504	0.00286672	1.88815	0.0127578	11.1351	0.0187775	0	0
atp5mc3a	77.1937	0.266185	1948.45	0.52042	138.877	0.281698	178.341	0.540427	175.989	0.237822	65.2545	0.717082	34.037	0.330457	171.785	0.348449	125.557	0.57332	144.325	0.410015	181.285	0.694579	83.898	0.463525	405.562	0.695647	281.183	0.340828	66.4248	0.448816	144.368	0.243453	82.4018	0.669934
crfb4	55.5336	0.191495	252.44	0.0674253	37.8357	0.0767458	30.3343	0.0919223	45.2772	0.0611854	14.2605	0.156709	7.93954	0.0770829	95.2271	0.193158	46.1018	0.21051	67.2783	0.191132	1.8822	0.00721149	33.0845	0.182787	54.9801	0.0943054	87.689	0.10629	32.1989	0.21756	80.9467	0.136504	0	0
pou3f3a	0	0	7.74337	0.00206821	0	0	0	0	0	0	0	0	0	0	0.681939	0.00138324	0	0	0	0	70.9431	0.271813	0.540549	0.00298646	27.7269	0.047559	0	0	0	0	32.5466	0.0548847	0	0
epb41l5	7.66919	0.0264455	117.564	0.0314005	14.2294	0.0288629	10.769	0.0326332	27.0151	0.0365069	9.31997	0.102417	3.37096	0.0327278	13.3376	0.027054	22.9969	0.105008	13.3996	0.0380671	3.35066	0.0128378	6.38673	0.0352858	47.2601	0.0810637	53.2271	0.0645177	17.6773	0.119441	31.7802	0.0535922	6.14983	0.0499987
si:ch211-160b11.4	2.9272	0.0100938	29.9336	0.0079951	3.12316	0.00633501	2.77494	0.0084089	4.75538	0.00642619	0	0	0	0	2.82507	0.00573036	15.068	0.0688034	7.21776	0.020505	0	0	0	0	2.70956	0.00464762	10.3693	0.0125689	2.49412	0.0168522	0.947897	0.00159848	0	0
abi3bpa	0	0	2.2058	0.000589157	0	0	0	0	0	0	0	0	0	0	1.13698	0.00230625	0	0	0	0	0	0	1.83557	0.0101413	0	0	0	0	0	0	32.4728	0.0547601	0	0
atf2	0.663249	0.00228706	10.8063	0.00288629	2.39801	0.00486412	0	0	0	0	2.91968	0.0320843	0	0	2.56532	0.00520349	0.755916	0.00345167	2.86486	0.00813881	3.14249	0.0120402	0	0	3.05875	0.00524656	0.966173	0.00117112	0.303532	0.00205089	0	0	0	0
mcm3ap	7.10887	0.0245134	159.364	0.0425652	19.0206	0.0385814	6.03224	0.0182795	16.585	0.0224122	1.69823	0.0186619	4.29549	0.0417038	21.5603	0.0437329	12.8132	0.0585077	15.3216	0.0435273	20.7098	0.0793481	10.5946	0.0585337	48.7444	0.0836095	27.9412	0.0338681	7.48206	0.0505545	24.0906	0.040625	5.68059	0.0461837
lss	44.8338	0.154599	274.864	0.0734146	36.6517	0.0743442	25.3605	0.0768499	68.8196	0.0929995	2.76693	0.0304058	0	0	14.2244	0.0288527	8.04441	0.0367325	78.7249	0.22365	5.2501	0.0201153	1.14788	0.00634189	13.036	0.0223603	158.781	0.192462	2.06402	0.0139461	0	0	1.90181	0.0154619
rpl8	518.998	1.78965	9081.51	2.42562	1231.78	2.49854	994.363	3.01322	1556.6	2.10351	199.868	2.19635	235.914	2.29043	1266.32	2.56859	568.803	2.59727	898.373	2.5522	671.273	2.57193	434.521	2.40067	2119.73	3.6359	1994.27	2.4173	439.793	2.97157	1780.6	3.00269	245.269	1.99406
esd	7.25981	0.0250338	255.702	0.0682965	26.4368	0.0536244	19.6898	0.0596662	19.4345	0.0262629	1.88646	0.0207303	0.524834	0.00509548	19.407	0.039365	19.3379	0.0883008	17.285	0.049105	8.52539	0.0326643	10.7342	0.0593048	47.9069	0.082173	23.3978	0.0283609	19.66	0.132838	44.9643	0.0758252	4.54057	0.0369152
nckap1	119.731	0.412866	800.137	0.213712	115.376	0.234028	51.284	0.155406	125.347	0.169388	30.1322	0.331123	29.9688	0.29096	105.596	0.21419	98.1083	0.447983	151.552	0.430546	173.143	0.663383	53.6566	0.296445	156.763	0.26889	279.775	0.339122	57.9221	0.391366	115.719	0.195142	18.2706	0.148542
gypc	0	0	1.7972	0.000480021	0	0	0	0	0	0	0	0	0	0	2.81957	0.00571921	0.774223	0.00353527	0	0	0.702116	0.0026901	0	0	1.66794	0.00286097	0	0	0	0	11.3317	0.019109	0	0
mfsd9	5.13977	0.0177234	6.59759	0.00176218	0	0	0	0	1.99899	0.00270134	0	0	0	0	0	0	2.25875	0.0103139	2.366	0.00672159	0	0	2.43344	0.0134444	3.62387	0.0062159	0	0	0	0	0	0	0	0
wipf1a	0	0	0.780706	0.000208522	0	0	0	0	0	0	0	0	0	0	0	0	0	0	0	0	0	0	0	0	19.5565	0.0335446	0	0	0	0	0	0	0	0
jam2b	0	0	0	0	0	0	0	0	0	0	0	0	0	0	0	0	0	0	0	0	0	0	0	0	8.45196	0.0144974	0	0	0	0	17.4248	0.0293842	0	0
nab1b	62.2619	0.214696	363.172	0.0970009	42.9142	0.087047	7.36529	0.0223191	63.5934	0.0859371	9.51618	0.104573	0	0	14.6689	0.0297544	6.23705	0.0284797	8.84435	0.025126	0	0	14.8627	0.0821144	21.9964	0.0377297	90.2424	0.109385	11.3218	0.076499	2.55608	0.00431042	0	0
ndufa10	23.9535	0.0825982	776.794	0.207477	57.0759	0.115773	39.828	0.120691	56.4824	0.0763276	8.16827	0.0897612	13.4824	0.130897	46.8838	0.0950989	39.1662	0.178841	30.654	0.0870852	52.6664	0.201787	14.2558	0.0787614	129.525	0.22217	113.132	0.137129	18.1157	0.122403	38.967	0.0657116	23.9329	0.194576
scn1laa	19.6658	0.067813	11.8826	0.00317378	0	0	0	0	0	0	0	0	0	0	1.26538	0.0025667	48.0176	0.219259	6.14229	0.0174497	9.75647	0.0373811	0.298781	0.00165072	0.609718	0.00104583	7.0102	0.00849721	4.67244	0.0315705	5.78151	0.00974959	0	0
slc9a2	0	0	2.74718	0.000733755	0	0	2.08163	0.00630798	0	0	0	0	0	0	0	0	0	0	1.02006	0.0028979	0	0	21.5386	0.118998	9.81869	0.0168417	0	0	0	0	0	0	0	0
si:dkey-100n23.3	33.5768	0.115782	355.16	0.094861	35.0424	0.0710799	13.0664	0.0395953	46.8883	0.0633626	8.50454	0.0934565	16.2908	0.158163	33.8137	0.0685877	17.49	0.0798628	52.4582	0.149029	22.0932	0.0846483	28.3077	0.156396	64.0085	0.109792	57.9547	0.0702481	17.2256	0.116389	44.4398	0.0749407	13.7763	0.112003
nemp2	2.02507	0.006983	27.9465	0.00746435	2.24689	0.00455758	1.87189	0.00567238	3.38139	0.00456945	5.31051	0.0583573	1.55923	0.0151382	8.74248	0.0177332	3.28665	0.0150075	5.20169	0.0147775	16.7948	0.0643478	4.00774	0.0221422	27.6508	0.0474284	8.04956	0.00975704	4.20673	0.0284239	11.4314	0.0192772	0	0
cx30.3	0	0	7.97294	0.00212953	0	0	0	0	6.21109	0.00839336	0	0	0	0	0	0	0	0	1.08286	0.00307632	0	0	55.6829	0.307641	0.879148	0.00150797	0	0	21.3214	0.144063	9.32542	0.0157258	0	0
cryl1	5.08104	0.0175208	294.197	0.0785781	18.1893	0.0368951	47.7886	0.144814	67.5936	0.0913427	5.86033	0.0643992	2.36072	0.0229196	24.7564	0.0502157	9.99609	0.0456442	9.00342	0.0255779	6.55736	0.025124	18.6109	0.102823	25.088	0.0430325	35.7068	0.043281	9.89687	0.0668708	2.75649	0.00464839	2.75526	0.0224005
mfsd6b	83.9437	0.289461	12.956	0.00346048	10.5344	0.021368	13.2956	0.0402896	3.46061	0.0046765	0	0	8.93198	0.0867182	300.519	0.609571	29.0188	0.132506	16.779	0.0476676	2.14703	0.00822617	16.5914	0.0916653	23.8252	0.0408665	26.0888	0.0316228	28.031	0.189399	4.55969	0.00768919	0	0
ddx3xa	197.996	0.682744	1753.84	0.468441	431.854	0.875972	117.072	0.354764	536.957	0.725617	18.4645	0.202907	92.6018	0.899047	440.407	0.893321	261.789	1.19539	308.415	0.87618	110.591	0.42372	103.847	0.573738	251.522	0.431427	521.096	0.631632	113.3	0.76554	152.453	0.257088	54.6658	0.444438
tnfaip6	0	0	0.385798	0.000103044	0	0	0	0	0	0	0	0	0	0	0	0	0	0	0	0	0	0	3.33915	0.0184483	0	0	0	0	0	0	60.9094	0.102714	0	0
si:dkey-192g7.3	0	0	297.246	0.0793928	3.32967	0.0067539	6.66182	0.0201873	32.4924	0.0439087	3.71377	0.0408106	0	0	6.69928	0.0135888	4.21454	0.0192445	3.92057	0.011138	2.13042	0.00816253	8.04901	0.0444697	53.4778	0.0917287	22.584	0.0273746	9.00911	0.0608724	9.292	0.0156695	0	0
appb	0	0	24.5608	0.00656004	3.37479	0.00684542	3.48354	0.0105562	6.13508	0.00829064	2.45722	0.0270025	8.47236	0.0822559	11.603	0.0235356	121.739	0.555888	60.8675	0.172919	201.937	0.773704	13.5033	0.0746038	62.1339	0.106576	7.16096	0.00867995	21.5843	0.14584	287.264	0.484425	103.491	0.841391
si:ch211-140m22.7	8.95955	0.030895	168.453	0.0449929	15.4544	0.0313477	4.91686	0.0148996	14.3598	0.0194052	4.93334	0.0542125	6.96549	0.0676261	20.8284	0.0422483	24.8283	0.113371	30.3323	0.0861714	94.7117	0.36288	24.4201	0.134917	49.5751	0.0850344	52.9754	0.0642126	15.0178	0.101472	229.342	0.386748	32.2452	0.262156
faima	0.7719	0.00266172	18.2392	0.00487159	4.33467	0.00879244	2.54777	0.00772051	5.94174	0.00802937	1.99404	0.0219126	0	0	0	0	10.0791	0.0460233	9.27134	0.026339	21.3147	0.0816655	0	0	11.7092	0.0200844	8.15927	0.00989002	2.82197	0.0190674	7.86215	0.0132583	0	0
parp9	3.19356	0.0110123	148.04	0.0395406	29.4855	0.0598083	16.5779	0.0502361	30.8147	0.0416415	2.65775	0.029206	0	0	4.59243	0.00931528	3.57395	0.0163194	9.3781	0.0266423	2.23674	0.0085699	3.64687	0.0201484	2.93234	0.00502974	9.11285	0.0110459	0.886045	0.00598679	8.64907	0.0145853	1.14713	0.00932628
frzb	7.1298	0.0245855	6.48928	0.00173325	0	0	0	0	4.73777	0.00640239	0.708493	0.00778563	0	0	0.990341	0.00200881	0.665446	0.00303857	27.4752	0.0780546	4.24491	0.016264	1.47851	0.00816854	7.09766	0.0121744	4.01285	0.00486406	1.27862	0.00863933	82.0469	0.138359	0	0
ptpn4a	20.6097	0.071068	346.787	0.0926247	37.7998	0.0766731	12.3909	0.0375481	99.4249	0.134358	16.1092	0.177024	6.04311	0.0586709	51.8673	0.105208	15.8788	0.0725058	28.0451	0.0796735	15.7371	0.0602955	24.4864	0.135284	23.7884	0.0408035	59.2226	0.0717849	10.2478	0.0692416	23.2572	0.0392195	11.4412	0.0930177
gabpa	34.1331	0.1177	197.428	0.0527319	33.5759	0.0681052	20.1324	0.0610074	35.1097	0.0474455	1.46093	0.0160542	10.127	0.0983206	47.5504	0.0964512	44.1173	0.201449	68.185	0.193707	44.9071	0.172058	25.2599	0.139558	88.8143	0.15234	54.8542	0.0664899	22.0918	0.149269	80.0132	0.134929	15.9504	0.129678
pikfyve	13.3907	0.0461747	214.439	0.0572753	38.4635	0.0780193	55.5392	0.168301	188.227	0.254361	19.6364	0.215785	6.51151	0.0632185	30.768	0.0624097	26.1109	0.119228	29.0831	0.0826225	32.4586	0.124362	4.83836	0.0267313	35.0173	0.0600641	15.5426	0.0188396	9.41154	0.0635915	41.613	0.0701737	10.8196	0.0879638
nyx	0	0	0	0	0	0	0	0	0	0	0	0	0.62353	0.00605369	2.75236	0.00558288	0	0	0	0	0	0	1.37899	0.00761872	0.576699	0.000989193	4.22042	0.00511566	0	0	1.27091	0.00214319	10.3629	0.0842514
myo1b	144.24	0.497379	2743.8	0.732852	218.642	0.443492	17.254	0.0522848	57.6649	0.0779255	25.6548	0.281921	21.7304	0.210975	145.045	0.294208	101.639	0.464106	293.278	0.833178	9.8626	0.0377877	17.4524	0.0964218	125.142	0.214652	234.156	0.283826	62.9285	0.425192	147.132	0.248115	13.2896	0.108046
med4	3.64222	0.0125594	24.9188	0.00665567	0	0	5.10544	0.015471	3.03535	0.00410182	1.1331	0.0124516	0	0	4.13034	0.00837797	5.31949	0.0242899	2.45606	0.00697743	17.1483	0.0657025	1.15765	0.00639587	23.0611	0.039556	7.86362	0.00953166	5.33107	0.0360208	17.0733	0.0287914	6.08634	0.0494824
gpr155a	35.2639	0.1216	450.658	0.120368	54.2009	0.109941	9.84355	0.0298289	64.4604	0.0871087	5.97951	0.0657089	13.7132	0.133138	109.539	0.222189	27.114	0.123808	54.053	0.15356	7.04056	0.0269753	10.2164	0.0564442	41.5301	0.0712351	117.918	0.142931	23.357	0.157818	36.7224	0.0619265	1.67846	0.013646
inpp4aa	40.2009	0.138624	295.449	0.0789126	24.6918	0.0500848	5.91234	0.0179162	29.7332	0.0401799	8.43438	0.0926855	4.06884	0.0395033	24.5078	0.0497115	12.8442	0.0586494	43.7113	0.12418	29.4726	0.112922	7.54197	0.0416683	30.2811	0.0519401	24.2547	0.0293996	12.4524	0.0841381	10.7766	0.018173	0	0
dnajc10	17.0051	0.0586383	59.2464	0.0158244	7.22947	0.0146642	10.2728	0.0311297	25.0163	0.0338058	1.69823	0.0186619	53.8182	0.522507	114.873	0.233008	7.29486	0.0333099	35.2166	0.100047	5.34023	0.0204607	12.7907	0.0706671	55.6758	0.0954988	47.3742	0.0574233	7.25835	0.0490429	6.26776	0.0105696	1.38457	0.0112567
itm2bb	252.546	0.87085	1351.94	0.361095	146.121	0.296391	96.7236	0.293102	203.206	0.274602	38.8534	0.426961	47.2565	0.458801	241.443	0.489742	87.2328	0.398323	195.438	0.555223	12.9767	0.0497191	122.867	0.678822	152.677	0.261882	199.36	0.241648	82.0897	0.55466	59.0314	0.099547	5.91784	0.0481125
si:ch211-219a4.3	11.1396	0.0384123	298.331	0.0796825	30.4946	0.0618551	17.6856	0.0535926	57.3576	0.0775102	8.9615	0.098478	0.700528	0.00680124	17.9056	0.0363197	6.06499	0.027694	19.2158	0.0545904	0.954921	0.0036587	8.27436	0.0457147	20.2202	0.034683	26.5716	0.0322079	2.9435	0.0198885	21.9208	0.036966	0	0
caska	47.8853	0.165122	312.51	0.0834695	40.3209	0.0817867	7.17599	0.0217454	26.0156	0.0351562	17.7246	0.194776	24.6404	0.239228	51.4458	0.104353	50.1361	0.228932	69.7548	0.198167	10.7792	0.0412998	11.573	0.0639393	78.3549	0.134399	75.7737	0.0918469	18.4682	0.124785	53.8572	0.0908216	22.4455	0.182483
zgc:66484	154.448	0.532579	1906.44	0.509198	301.742	0.612052	164.657	0.498961	432.445	0.584386	12.5359	0.137757	56.9641	0.553049	238.01	0.48278	109.313	0.499144	98.008	0.278432	5.19193	0.0198925	18.9028	0.104435	98.6303	0.169177	316.908	0.384131	12.9945	0.0878006	16.3002	0.0274877	13.5606	0.110249
ankrd10b	23.6372	0.0815075	98.1388	0.0262123	26.7253	0.0542095	8.35264	0.025311	18.1634	0.0245451	2.22644	0.0244663	5.64006	0.0547579	62.2979	0.126365	41.3413	0.188773	72.6911	0.206509	69.0241	0.26446	10.1867	0.0562804	91.7571	0.157388	47.189	0.0571988	40.3497	0.272633	12.8664	0.0216972	6.26476	0.050933
scrn3	1.45616	0.00502126	81.4851	0.0217642	14.8341	0.0300894	4.31893	0.0130877	6.69506	0.00904738	0	0	0.614161	0.00596272	6.24715	0.0126717	2.836	0.0129498	9.45134	0.0268504	12.7506	0.048853	2.39399	0.0132265	8.19896	0.0140634	7.87418	0.00954446	3.04944	0.0206044	10.9799	0.0185158	0	0
zmym2	1.88907	0.00651402	62.1762	0.0166069	3.53505	0.00717049	0	0	11.139	0.0150527	1.99494	0.0219225	0.62353	0.00605369	5.04334	0.0102299	5.40258	0.0246693	5.26597	0.0149601	18.4449	0.0706702	3.40337	0.0188031	38.3237	0.0657353	15.226	0.0184557	4.08416	0.0275957	7.43754	0.0125422	1.92195	0.0156256
rif1	6.17644	0.0212981	92.458	0.024695	9.86662	0.0200134	0	0	4.96777	0.00671321	1.80678	0.0198547	5.92786	0.057552	7.08026	0.0143616	7.41756	0.0338701	7.2729	0.0206616	31.6868	0.121405	3.64344	0.0201295	45.787	0.0785368	8.20779	0.00994883	4.22031	0.0285156	25.5469	0.0430807	7.56135	0.0614744
epc2	22.7309	0.0783823	235.637	0.0629371	19.8197	0.0402023	10.2713	0.0311253	26.6548	0.03602	8.13658	0.0894129	9.17577	0.0890852	23.3437	0.0473502	26.1189	0.119264	54.0623	0.153586	75.188	0.288077	32.8671	0.181586	91.9635	0.157742	64.8345	0.0785872	15.3019	0.103391	99.6519	0.168047	22.1312	0.179928
spegb	0	0	3.89238	0.00103963	0	0	0	0	0	0	0	0	0	0	0	0	0	0	0	0	35.756	0.136996	0.216465	0.00119594	0	0	0	0	0	0	3.30115	0.00556686	0	0
lmln	2.17686	0.00750643	3.38506	0.000904128	1.10035	0.00223194	1.4312	0.00433696	6.26002	0.00845949	1.63123	0.0179256	0	0	0	0	1.13011	0.00516032	0	0	1.25491	0.00480808	0	0	0.636425	0.00109164	5.96746	0.00723329	0	0	0	0	0	0
CIR1	18.2436	0.0629089	180.549	0.0482237	31.2267	0.0633402	21.4535	0.0650107	33.04	0.0446486	5.70958	0.0627426	3.56117	0.0345745	30.1736	0.0612041	24.7423	0.112978	31.6542	0.0899267	56.149	0.21513	22.5682	0.124686	54.4471	0.0933912	58.4289	0.0708229	20.916	0.141325	58.8639	0.0992646	15.8822	0.129123
esyt3	1.08529	0.00374237	0	0	0	0	0	0	0	0	0.925631	0.0101718	0	0	0	0	4.79602	0.0218996	0.701091	0.00199174	0	0	18.856	0.104177	2.36374	0.00405444	0	0	0.65563	0.00442993	3.30339	0.00557065	0	0
vil1	560.68	1.93338	8595.64	2.29584	753.666	1.52873	241.214	0.730951	544.913	0.736369	149.69	1.64495	139.486	1.35423	912.355	1.85062	493.836	2.25496	869.523	2.47024	50.4385	0.193251	17.2626	0.0953735	465.608	0.798641	545.254	0.660914	172.985	1.16882	83.7751	0.141273	26.1048	0.212234
acvr2aa	33.1571	0.114335	306.816	0.0819487	31.2024	0.0632908	7.11696	0.0215666	55.2851	0.0747096	5.70422	0.0626838	13.8164	0.13414	44.1977	0.0896505	38.733	0.176863	48.7547	0.138508	54.9803	0.210652	29.9959	0.165723	71.7237	0.123025	62.6106	0.0758917	9.10257	0.0615038	64.9917	0.109598	58.1426	0.472704
sp9	0	0	0	0	0	0	0	0	2.85851	0.00386285	1.69823	0.0186619	0	0	0	0	0	0	0	0	21.9434	0.0840743	13.1912	0.0728794	2.18034	0.00373986	0	0	0	0	7.73756	0.0130482	0	0
sp3a	6.00797	0.0207171	141.054	0.0376747	8.41765	0.0170743	0	0	5.81031	0.00785177	6.39738	0.0703008	3.52645	0.0342374	9.60305	0.0194788	11.5874	0.0529104	14.8031	0.0420542	16.4741	0.0631191	11.0045	0.0607985	31.3475	0.0537693	16.2099	0.0196484	9.34782	0.063161	32.2282	0.0543477	6.64936	0.0540599
tmem177	3.33111	0.0114866	79.0184	0.0211053	1.86252	0.00377793	3.17797	0.00963022	9.9421	0.0134353	0	0	0	0	7.25068	0.0147073	3.30627	0.0150971	1.46975	0.00417543	0.986173	0.00377844	2.93556	0.0162186	22.7906	0.039092	5.29834	0.00642224	3.94747	0.0266721	7.87911	0.0132869	1.88832	0.0153522
C9H3orf38	4.1943	0.0144631	41.9314	0.0111996	2.24785	0.00455954	0	0	3.30614	0.00446776	0.98407	0.010814	0	0	1.2819	0.00260021	4.43791	0.0202644	4.45787	0.0126644	0.871151	0.00333775	0	0	9.62542	0.0165101	2.66167	0.00322626	4.38385	0.0296206	10.5748	0.0178328	5.50557	0.0447607
osbpl11	0.910895	0.00314102	95.2633	0.0254443	10.6123	0.021526	4.54719	0.0137794	10.4451	0.014115	4.59526	0.0504974	2.55432	0.0247992	0.820492	0.00166428	2.43964	0.0111399	9.92024	0.0281825	5.34421	0.0204759	0.206595	0.00114141	2.54938	0.00437286	12.1086	0.0146771	2.79728	0.0189005	0	0	2.37813	0.0193344
ndufv3	39.6969	0.136886	771.341	0.20602	27.523	0.0558277	37.2667	0.11293	65.26	0.0881892	26.2179	0.288109	3.51382	0.0341148	57.0427	0.115705	32.3592	0.147759	52.3404	0.148694	60.9735	0.233615	18.3667	0.101474	99.0591	0.169913	101.849	0.123453	24.9414	0.168523	67.4098	0.113676	23.3259	0.189641
mao	26.6344	0.0918427	3004.02	0.802356	58.7022	0.119071	66.0064	0.20002	142.301	0.192298	17.4225	0.191456	45.5757	0.442483	85.1003	0.172617	98.1481	0.448165	66.6036	0.189215	14.5172	0.0556216	6.23337	0.0344385	62.0461	0.106425	116.486	0.141195	10.0979	0.0682292	75.5001	0.127319	8.32003	0.0676425
ctdsp1	22.8978	0.0789579	109.247	0.0291793	28.7478	0.0583119	26.6737	0.0808292	27.8682	0.0376598	2.8561	0.0313857	2.64553	0.0256848	32.1184	0.0651488	10.2728	0.0469078	26.6069	0.0755879	1.25491	0.00480808	17.8522	0.0986308	37.9942	0.0651701	43.6212	0.0528742	26.4229	0.178533	82.1334	0.138505	0	0
zeb2a	1.91467	0.00660231	22.051	0.0058897	0	0	0	0	3.91523	0.00529086	0	0	4.53669	0.0440455	2.72946	0.00553643	7.77601	0.0355069	3.47216	0.0098641	93.3292	0.357583	2.93481	0.0162144	110.825	0.190094	1.71982	0.00208463	3.64762	0.0246461	99.857	0.168393	87.7204	0.713174
si:dkey-4e7.3	17.5744	0.0606015	1682.55	0.449398	105.525	0.214046	123.809	0.375179	131.802	0.17811	17.7744	0.195324	5.36435	0.0520811	32.7715	0.0664736	19.7679	0.0902642	52.7285	0.149797	4.04805	0.0155098	6.54563	0.0361637	48.6275	0.0834091	44.2163	0.0535955	9.98721	0.0674812	18.4669	0.0311415	9.15823	0.0744572
coa5	10.3502	0.0356905	345.125	0.0921809	15.7755	0.0319991	12.7326	0.0385837	10.9451	0.0147906	13.3612	0.146826	4.13737	0.0401686	24.9043	0.0505159	16.4791	0.075247	26.0982	0.0741427	19.4787	0.074631	22.7709	0.125806	64.4828	0.110605	52.3838	0.0634955	12.3491	0.0834396	46.6994	0.0787511	5.24562	0.0426473
obsl1b	0	0	6.07012	0.00162129	0	0	2.40428	0.00728571	1.25797	0.00169995	0	0	0	0	0	0	0	0	0	0	0	0	0	0	1.78046	0.00305396	0	0	0	0	5.03013	0.00848251	0	0
ube2al	134.617	0.464196	1014.85	0.271061	141.191	0.286391	69.1586	0.209572	190.19	0.257014	26.9085	0.295698	40.5419	0.393611	166.523	0.337775	134.303	0.613255	155.836	0.442715	94.1962	0.360905	99.3822	0.549073	192.642	0.330432	190.665	0.231109	76.2075	0.514916	148.529	0.25047	20.1113	0.163506
si:dkey-101k6.5	0	0	0.970225	0.000259141	0	0	0	0	0	0	2.54344	0.0279499	0	0	0	0	0	0	0	0	0	0	0	0	0	0	1.30396	0.00158055	0	0	53.381	0.0900186	0	0
mphosph8	62.1563	0.214332	1411.51	0.377007	76.3663	0.154901	44.4632	0.134737	107.194	0.144857	12.0977	0.132941	27.8308	0.270202	151.998	0.308312	159.657	0.729026	148.366	0.421496	145.899	0.559001	35.3051	0.195056	242.336	0.41567	192.758	0.233647	48.4565	0.327409	137.211	0.231384	49.3238	0.401007
kdm6a	21.8994	0.0755152	323.827	0.0864923	50.3936	0.102218	7.41724	0.0224765	22.9558	0.0310213	3.76388	0.0413613	6.37977	0.0619395	23.8816	0.0484413	24.5412	0.11206	26.3114	0.0747483	65.3619	0.250429	17.9604	0.0992285	83.3279	0.142929	44.2031	0.0535795	20.0345	0.135368	83.2345	0.140362	22.3213	0.181474
si:dkey-100n23.5	23.8657	0.0822955	280.589	0.0749435	29.3718	0.0595776	14.1855	0.0429862	16.968	0.0229298	7.29499	0.0801647	3.66666	0.0355987	73.3977	0.14888	34.2701	0.156484	39.1654	0.111265	20.6414	0.079086	16.0153	0.0884824	55.1792	0.094647	64.3785	0.0780345	16.0243	0.108272	77.2574	0.130282	2.91674	0.0237133
snx4	14.5698	0.0502407	191.653	0.0511895	14.5694	0.0295526	57.6882	0.174813	116.933	0.158017	3.83405	0.0421324	25.0357	0.243065	69.9023	0.14179	21.494	0.0981461	39.0555	0.110953	22.9174	0.0878062	21.2446	0.117373	32.2318	0.0552861	32.3335	0.0391921	10.7198	0.0724308	27.9194	0.0470817	7.13817	0.0580339
fundc1	15.3389	0.0528926	116.606	0.0311448	13.1604	0.0266946	10.8576	0.0329018	9.72526	0.0131422	3.03189	0.0333175	0.486616	0.00472443	21.5637	0.0437397	41.0837	0.187597	14.549	0.0413323	126.402	0.484299	8.86988	0.0490049	78.5947	0.134811	25.7539	0.0312169	5.60366	0.0378626	27.3705	0.0461559	8.44371	0.068648
cdca7a	1.39544	0.00481186	78.2258	0.0208937	0.481598	0.000976872	0.861883	0.00261177	1.89698	0.00256348	0	0	0	0	4.40333	0.00893169	0.443166	0.00202359	3.75817	0.0106766	0	0	6.00619	0.0331834	100.935	0.17313	14.521	0.0176012	9.506	0.0642297	14.1744	0.0239029	0	0
itgb2	2.48702	0.00857592	8.74966	0.00233698	1.84269	0.00373771	0	0	0	0	0	0	0	0	0	0	0.589284	0.00269079	0	0	0	0	0	0	17.1209	0.0293668	3.38313	0.00410076	1.62333	0.0109684	2.9958	0.00505195	0	0
cobll1b	0	0	10.3918	0.00277559	0	0	0	0	2.01067	0.00271712	1.4806	0.0162703	3.03267	0.0294434	19.3077	0.0391637	1.71318	0.00782274	0.568313	0.00161453	3.53402	0.0135403	10.7766	0.0595393	42.4338	0.0727852	1.42168	0.00172325	3.89029	0.0262858	82.9392	0.139864	1.94471	0.0158107
si:dkeyp-30e7.2	0	0	34.1651	0.0091253	0	0	7.41181	0.02246	10.3131	0.0139366	1.30298	0.0143185	0	0	4.89705	0.00993316	0	0	4.97925	0.0141456	0	0	6.09356	0.0336661	0.991219	0.0017002	9.45234	0.0114574	0.57239	0.0038675	4.2786	0.00721518	1.81119	0.0147251
ncam2	0	0	4.12838	0.00110267	0	0	0	0	0	0	0	0	0	0	0	0	4.95452	0.0226234	0	0	18.4954	0.0708637	0	0	2.6785	0.00459433	0	0	0	0	1.70319	0.00287216	0	0
ing1	3.71626	0.0128147	101.425	0.02709	17.004	0.0344908	11.3633	0.0344343	12.746	0.0172244	2.0669	0.0227132	2.03111	0.0197195	4.79301	0.00972212	22.2881	0.101772	9.68944	0.0275268	14.9783	0.057388	8.31214	0.0459234	47.0412	0.0806882	30.6843	0.0371931	4.94042	0.0333812	29.5355	0.0498069	6.70504	0.0545125
dhrs12	81.6091	0.281411	1492.85	0.39873	146.25	0.296653	59.6659	0.180806	151.601	0.204867	20.9286	0.229984	23.7766	0.23084	117.678	0.238699	63.2783	0.288942	119.115	0.338394	52.4201	0.200843	35.8335	0.197975	154.558	0.265109	170.387	0.20653	70.6251	0.477197	81.3327	0.137155	30.5022	0.247985
pknox1.1	23.3667	0.080575	154.716	0.0413238	13.8152	0.0280227	13.5624	0.0410981	19.1309	0.0258525	0	0	5.50363	0.0534333	57.6722	0.116982	15.4761	0.0706673	11.0441	0.0313752	26.4162	0.101212	6.72525	0.0371561	55.3858	0.0950014	71.9552	0.0872185	6.23557	0.0421322	15.2308	0.0256843	7.0064	0.0569626
zak.1	5.81885	0.020065	131.679	0.0351706	15.8693	0.0321893	5.29216	0.0160368	47.4918	0.0641781	5.06175	0.0556237	2.00176	0.0194345	11.6174	0.0235646	17.4481	0.0796718	56.0451	0.159219	0.741817	0.00284221	0.386326	0.0021344	6.73664	0.0115551	30.2276	0.0366395	4.9619	0.0335264	5.39551	0.00909866	0	0
sik1	375.31	1.29417	1036.32	0.276795	675.958	1.37111	216.431	0.655853	761.67	1.02928	23.6991	0.26043	145.827	1.4158	750.433	1.52218	278.989	1.27392	340.244	0.966603	80.6861	0.309142	150.81	0.833205	282.711	0.484925	1384.38	1.67804	347.124	2.34544	410.3	0.691905	27.6537	0.224826
wdfy2	3.62306	0.0124933	13.9681	0.0037308	0	0	0	0	3.76486	0.00508765	0	0	0	0	5.009	0.0101603	3.79753	0.0173403	0.90149	0.00256105	9.97029	0.0382003	0.33213	0.00183497	6.37009	0.0109264	4.22741	0.00512414	3.74456	0.0253011	3.19694	0.00539113	4.40527	0.0358152
col18a1a	50.3256	0.173537	231.327	0.061786	108.264	0.219602	28.7097	0.0869991	162.189	0.219174	0.67307	0.00739637	13.1072	0.127255	41.3204	0.0838141	27.6948	0.12646	43.9403	0.12483	5.84142	0.0223809	63.3987	0.350269	135.121	0.231768	575.893	0.698052	34.6508	0.234127	54.2266	0.0914445	3.50882	0.028527
gtdc1	2.56039	0.00882892	5.2529	0.00140302	1.56699	0.00317847	0	0	2.96918	0.00401241	0.936151	0.0102874	0.950032	0.00922361	6.98785	0.0141741	1.38215	0.00631118	9.75551	0.0277145	1.82546	0.00699408	1.13971	0.00629672	9.21577	0.0158075	8.07927	0.00979305	0.591041	0.00399352	2.43507	0.00410636	2.10914	0.0171475
aff3	0	0	3.30368	0.000882392	0	0	0	0	0	0	0	0	0	0	0.927567	0.00188148	0.589284	0.00269079	0	0	2.34827	0.00899721	0	0	4.72052	0.00809694	0	0	0	0	29.9736	0.0505457	0	0
mgat4a	26.9274	0.0928532	326.178	0.0871203	50.8433	0.10313	3.83706	0.0116275	45.5689	0.0615797	6.51357	0.0715777	8.20303	0.0796411	31.0046	0.0628898	40.3149	0.184086	46.5483	0.13224	38.2472	0.146541	7.70649	0.0425773	57.6511	0.0988869	72.3879	0.0877429	12.4182	0.0839065	65.4835	0.110428	26.4351	0.214919
sf3b1	112.079	0.386481	1818.87	0.485809	331.871	0.673166	107.041	0.324366	556.02	0.751378	27.2761	0.299737	51.4841	0.499846	314.883	0.638708	209.558	0.956886	255.785	0.726663	232.647	0.891368	81.1962	0.448598	358.737	0.61533	412	0.499394	100.509	0.679117	456.598	0.76998	83.964	0.682634
mycbp2	148.522	0.512143	1738.75	0.464409	199.235	0.404127	74.6737	0.226284	342.331	0.46261	36.6668	0.402931	61.61	0.598155	238.632	0.48404	118.564	0.541386	181.905	0.516775	130.964	0.501776	57.6132	0.318305	175.692	0.301359	425.215	0.515412	47.7903	0.322908	84.6601	0.142766	50.4362	0.41005
ifih1	1.22712	0.00423144	92.4751	0.0246995	7.79493	0.0158112	5.86931	0.0177858	24.7054	0.0333856	0	0	3.49308	0.0339134	5.47456	0.0111046	2.78766	0.012729	13.6786	0.0388595	0	0	0.823313	0.00454869	7.48201	0.0128336	16.2604	0.0197096	1.64807	0.0111356	0	0	2.03053	0.0165084
cbsb	9.24949	0.0318948	576.969	0.154105	25.8613	0.0524571	15.5254	0.0470467	52.6928	0.0712065	5.49743	0.0604113	24.0986	0.233967	27.2897	0.0553543	55.8894	0.255203	114.372	0.324921	26.9141	0.103119	15.8497	0.0875675	33.1372	0.0568391	38.6467	0.0468445	1.39704	0.00943943	51.959	0.0876205	7.79489	0.0633731
fap	0	0	1.46352	0.000390898	0	0	0	0	1.23381	0.00166731	0	0	0	0	0	0	1.8654	0.00851781	4.20211	0.0119378	0	0	0	0	1.35181	0.00231872	0	0	0.433503	0.00292908	61.9588	0.104484	0	0
uggt2	1.54024	0.00531116	25.6347	0.00684687	0	0	3.13615	0.00950347	6.99082	0.00944706	3.35421	0.0368594	1.74656	0.0169569	9.83345	0.0199461	4.73619	0.0216264	6.72047	0.0190922	19.4432	0.0744951	3.18654	0.0176052	29.0484	0.0498258	4.69516	0.0056911	2.33825	0.015799	15.7928	0.0266321	7.30726	0.0594086
rapgef4	0	0	0.431253	0.000115185	0	0	0	0	0	0	0	0	0	0	0	0	24.0376	0.109761	0	0	10.0254	0.0384114	0.298781	0.00165072	1.12013	0.00192133	0.737352	0.00089376	0	0	2.12456	0.00358273	1.7141	0.0139357
znf148	9.95573	0.0343301	82.4233	0.0220148	6.97489	0.0141479	3.60511	0.0109246	16.3412	0.0220827	1.62826	0.017893	4.96225	0.0481772	21.1419	0.0428842	6.78029	0.0309602	17.7941	0.0505514	19.7256	0.0755771	3.38402	0.0186963	30.04	0.0515266	16.8844	0.0204659	8.78461	0.0593555	28.2562	0.0476495	6.21	0.0504878
ints6	2.10279	0.00725101	163.516	0.0436742	19.79	0.040142	11.7373	0.0355677	26.141	0.0353257	4.55535	0.0500588	9.97527	0.0968473	7.38169	0.014973	4.55328	0.0207912	6.87318	0.0195261	7.56335	0.0289783	1.4389	0.00794972	21.5355	0.0369391	36.3259	0.0440313	2.89551	0.0195643	17.3766	0.0293029	6.93428	0.0563762
mid1ip1a	83.377	0.287507	10.9243	0.00291782	6.40534	0.0129926	0	0	0	0	7.38391	0.0811419	0	0	15.4614	0.0313619	0	0	6.20636	0.0176317	2.33566	0.00894888	237.707	1.3133	8.36178	0.0143427	69.167	0.0838388	10.0255	0.0677402	5.28703	0.00891573	0	0
creg2	12.0787	0.0416506	118.225	0.0315773	13.056	0.0264827	6.0198	0.0182418	4.03341	0.00545056	5.82981	0.0640638	6.85066	0.0665112	15.5486	0.0315387	15.7628	0.0719761	15.2017	0.0431867	9.09009	0.0348279	12.5781	0.0694921	35.7231	0.0612747	32.1145	0.0389267	8.13797	0.0549863	111.438	0.187923	3.99344	0.032467
adarb1b	7.47023	0.0257594	271.578	0.0725369	42.2712	0.0857428	6.8488	0.0207539	23.2924	0.0314762	3.78692	0.0416145	7.36175	0.0714733	18.5698	0.0376669	11.3307	0.0517386	24.0828	0.0684171	56.3514	0.215906	9.0521	0.0500116	25.9384	0.0444912	51.1976	0.0620577	5.20754	0.0351861	49.6508	0.0837282	21.1475	0.171931
arhgef7a	1.0237	0.00353001	16.3059	0.00435521	0.519314	0.00105338	3.8405	0.0116379	0.799168	0.00107996	1.27276	0.0139864	1.74344	0.0169266	3.64242	0.00738827	6.75936	0.0308646	4.81678	0.013684	31.6682	0.121334	4.14239	0.0228861	43.9148	0.0753256	7.8641	0.00953225	2.52575	0.0170659	17.6787	0.0298124	9.52652	0.0774514
si:ch211-121j5.4	9.89129	0.0341079	1129.44	0.301668	150.61	0.305496	39.9883	0.121177	150.902	0.203922	16.8394	0.185048	1.92083	0.0186488	29.4974	0.0598325	17.4135	0.0795136	28.4066	0.0807005	3.1493	0.0120663	0.281223	0.00155372	27.2521	0.0467446	45.6262	0.0553044	0	0	3.44305	0.00580615	37.5835	0.305557
slc12a8	13.3946	0.0461882	4.00561	0.00106988	3.10005	0.00628813	1.75918	0.00533086	2.13435	0.00288426	1.63123	0.0179256	1.58198	0.015359	123.689	0.250891	1.07587	0.00491267	0.741414	0.00210629	0	0	0.722104	0.00398953	5.87422	0.0100758	8.96908	0.0108716	6.55611	0.044298	5.24752	0.00884911	0	0
arglu1a	100.273	0.345768	1383.98	0.369653	179.261	0.363613	38.71	0.117303	198.447	0.268172	13.0443	0.143344	22.1233	0.214789	76.633	0.155442	73.5051	0.33564	116.291	0.330373	155.319	0.595091	53.7235	0.296815	114.537	0.196461	304.07	0.368569	47.0106	0.317639	216.9	0.365767	43.4824	0.353516
ppp1r9ala	36.9971	0.127576	138.914	0.037103	15.1042	0.0306374	1.06573	0.00322948	24.7757	0.0334807	4.20595	0.0462192	7.10042	0.0689362	16.7496	0.0339748	4.38892	0.0200407	5.1481	0.0146253	0.777768	0.00297995	15.286	0.0844528	23.1138	0.0396464	57.7782	0.0700341	26.9654	0.182199	21.0924	0.035569	2.88778	0.0234778
otc	0	0	4.70846	0.0012576	0	0	0	0	1.61749	0.00218579	0	0	0	0	0	0	0.6991	0.00319224	1.63787	0.00465305	0	0	0	0	8.6825	0.0148928	0	0	0	0	0.996836	0.001681	0	0
u2af1	33.3199	0.114896	380.783	0.101705	43.7831	0.0888095	38.5281	0.116752	38.9713	0.052664	7.6571	0.084144	10.0463	0.0975367	45.6668	0.0926304	34.9932	0.159786	48.0657	0.13655	133.357	0.510947	32.0214	0.176914	241.806	0.414761	71.5452	0.0867215	28.5183	0.192691	76.5978	0.12917	26.1387	0.21251
efnb2a	7.03463	0.0242573	10.8938	0.00290967	0	0	2.08163	0.00630798	0	0	0	0	0.826446	0.00802374	1.06231	0.00215478	2.02996	0.00926921	2.12665	0.00604161	55.074	0.211011	32.5653	0.179919	71.2434	0.122201	2.63732	0.00319675	19.2125	0.129814	91.3299	0.154013	37.5378	0.305186
mitd1	9.05906	0.0312381	54.9633	0.0146804	3.43757	0.00697276	0	0	3.14217	0.00424618	1.27276	0.0139864	0	0	0.580867	0.00117823	0.553681	0.00252822	3.75524	0.0106683	1.88456	0.00722055	4.27097	0.0235965	4.09695	0.00702736	12.5865	0.0152564	2.69828	0.0182316	4.50995	0.00760531	1.09755	0.00892314
si:dkey-67c22.2	31.8538	0.109841	398.75	0.106504	33.7911	0.0685418	27.0704	0.0820315	55.1516	0.0745291	10.4908	0.115284	20.6317	0.200308	63.0559	0.127902	53.6205	0.244842	62.8757	0.178624	196.982	0.75472	55.3864	0.306002	314.05	0.538679	133.243	0.161507	38.5925	0.26076	201.068	0.339069	76.5884	0.62267
heg1	3.94132	0.0135907	0.410426	0.000109622	0	0	0	0	0	0	0	0	0	0	4.10195	0.00832038	0.67307	0.00307338	0	0	0	0	0	0	2.43541	0.00417737	0	0	0	0	21.1322	0.035636	0	0
neb	9.22711	0.0318176	27.0789	0.00723262	1.188	0.00240973	2.13567	0.00647172	11.9764	0.0161844	0	0	0	0	3.02599	0.0061379	1.73102	0.00790418	6.15349	0.0174815	4.0686	0.0155885	0	0	8.75572	0.0150184	9.68838	0.0117435	0	0	2.29917	0.00387719	4.24835	0.0345394
ihha	98.2469	0.338782	739.444	0.197501	49.6019	0.100612	17.5243	0.0531038	46.5968	0.0629687	8.62478	0.0947778	40.9698	0.397765	144.912	0.293939	57.1417	0.260921	79.852	0.226852	1.0528	0.00403373	1.40302	0.00775152	61.6784	0.105795	243.143	0.294719	88.7079	0.599378	8.01267	0.0135121	3.54202	0.0287969
fgf9	0	0	16.2352	0.00433631	0	0	0	0	0	0	0	0	0	0	0.655362	0.00132934	0	0	0	0	0	0	0	0	0	0	0	0	0	0	0.388118	0.000654499	0	0
pcbp3	0	0	7.74841	0.00206956	0	0	0	0	0	0	0	0	0	0	0	0	0	0	0	0	64.8335	0.248404	0	0	3.81535	0.00654434	0	0	0	0	0.651733	0.00109904	81.6246	0.663614
serpine3	0	0	4.47845	0.00119617	0	0	0	0	0	0	0	0	0	0	0.604135	0.00122543	0	0	0.952959	0.00270727	3.19216	0.0122305	0	0	2.03868	0.00349688	2.28227	0.00276639	1.86086	0.0125734	0	0	0	0
slc23a3	15.2091	0.0524452	153.617	0.0410301	10.0934	0.0204734	0	0	3.87762	0.00524003	0	0	0	0	0	0	1.30103	0.00594078	1.60268	0.00455307	0	0	0	0	3.43705	0.00589545	2.272	0.00275394	9.99693	0.0675468	0	0	0	0
rcan1a	43.7706	0.150933	315.525	0.084275	26.5009	0.0537545	12.477	0.0378091	33.6232	0.0454367	5.27226	0.057937	25.6564	0.249091	141.275	0.286562	52.635	0.240342	35.4344	0.100666	90.2763	0.345886	66.6273	0.368107	53.9491	0.092537	52.036	0.0630739	46.9789	0.317425	43.4823	0.073326	33.5823	0.273027
scel	10.0675	0.0347156	19.7741	0.00528154	13.5128	0.0274093	9.07703	0.0275061	36.5655	0.0494128	1.01712	0.0111772	30.8734	0.299742	38.6001	0.0782963	9.35291	0.0427073	2.61429	0.00742696	0.975857	0.00373891	158.769	0.877177	12.7857	0.0219308	328.636	0.398347	3.21881	0.0217487	4.10235	0.00691796	0	0
dnajc28	1.17888	0.0040651	79.97	0.0213595	4.75916	0.00965347	8.05688	0.0244148	4.65276	0.00628751	0	0	0.950032	0.00922361	2.33253	0.0047313	2.28314	0.0104253	1.74553	0.00495889	1.84403	0.00706526	2.33489	0.0129	6.13028	0.0105151	3.21052	0.00389154	1.04461	0.0070582	2.96547	0.0050008	3.90848	0.0317763
si:ch211-214p13.3	2.51267	0.00866439	32.9529	0.00880153	1.48244	0.00300698	0	0	0	0	0	0	0	0	0	0	0.589284	0.00269079	0	0	0	0	8.89642	0.0491515	2.58716	0.00443767	0	0	0	0	27.9182	0.0470795	0	0
pdk1	7.63535	0.0263288	46.9801	0.0125481	6.31582	0.012811	0	0	1.5308	0.00206865	0	0	0	0	2.57262	0.00521829	3.81364	0.0174139	9.37357	0.0266295	13.3908	0.0513059	3.30322	0.0182498	11.0233	0.018908	13.4366	0.0162868	3.93758	0.0266053	8.26453	0.0139368	1.14713	0.00932628
agr1	21.0102	0.072449	5.19947	0.00138875	0.496024	0.00100613	0	0	0	0	0	0	0	0	1.05185	0.00213357	0.707813	0.00323202	1.23346	0.00350415	1.06064	0.00406375	134.204	0.741458	1.44698	0.00248195	48.6964	0.059026	0	0	0	0	3.60702	0.0293254
dnajc3a	13.4626	0.0464228	314.364	0.0839649	51.3787	0.104216	29.755	0.0901667	74.9253	0.10125	3.78231	0.0415639	36.0955	0.350441	63.3877	0.128575	28.4003	0.129682	80.9842	0.230069	30.4598	0.116704	8.1634	0.0451017	62.8448	0.107796	69.8599	0.0846787	8.60317	0.0581295	11.2086	0.0189015	4.76326	0.0387257
pdxka	7.08451	0.0244293	353.933	0.0945333	37.2039	0.0754643	15.572	0.0471877	29.305	0.0396013	2.1095	0.0231813	4.28279	0.0415805	13.4861	0.0273551	3.24292	0.0148078	16.4875	0.0468394	1.47988	0.00567006	8.74074	0.0482914	88.6269	0.152019	17.5649	0.0212908	14.056	0.094973	43.3959	0.0731803	5.52834	0.0449458
atp1a1b	1.3353	0.00460447	7.61951	0.00203513	1.53794	0.00311954	1.90084	0.00576012	0	0	0	0	0	0	2.54128	0.00515473	0	0	0.568313	0.00161453	18.4645	0.0707452	2.74513	0.0151664	126.997	0.217833	4.28552	0.00519456	0	0	46.6497	0.0786673	0	0
ccdc80	0.592953	0.00204467	5.86592	0.00156675	0	0	0	0	0	0	0.689962	0.00758201	2.44367	0.023725	0	0	0	0	0.614901	0.00174688	0	0	1.06907	0.00590648	5.65392	0.00969798	0	0	3.27621	0.0221366	80.558	0.135848	0	0
FAM124A	0	0	0	0	0	0	4.46943	0.0135437	0	0	0	0	0	0	0	0	1.18879	0.00542826	0.646151	0.00183566	2.71053	0.0103852	0	0	2.32953	0.00399576	0	0	1.48034	0.0100023	15.3055	0.0258102	5.17311	0.0420578
slc35a5	7.82352	0.0269777	16.4727	0.00439977	0	0	0	0	0	0	2.37564	0.0261059	2.23229	0.0216728	6.53879	0.0132633	5.37299	0.0245342	2.11973	0.00602197	1.99569	0.00764632	1.26068	0.00696506	1.72326	0.00295585	0	0	1.36732	0.00923866	2.07546	0.00349994	0.790777	0.00642908
si:ch211-214p13.8	0	0	21.1895	0.00565958	2.55178	0.00517603	0	0	0	0	0	0	0	0	0	0	0.568081	0.00259398	0.679819	0.0019313	0	0	0	0	0	0	0	0	0	0	0	0	0	0
sox1a	0	0	0	0	0	0	0	0	2.73902	0.00370138	0	0	0	0	0	0	0	0	0	0	26.1137	0.100052	0	0	13.0989	0.0224682	0	0	0	0	0	0	0	0
coq10b	104.666	0.360918	1462.92	0.390738	348.841	0.707588	146.852	0.445007	527.721	0.713136	10.4702	0.115057	53.6612	0.520983	359.078	0.728354	165.463	0.755538	248.832	0.70691	26.4957	0.101516	80.5131	0.444824	136.699	0.234476	474.572	0.575239	63.3897	0.428309	82.0182	0.138311	9.34184	0.0759499
kansl1l	0	0	4.05362	0.0010827	0	0	0	0	0	0	0	0	0	0	0.700784	0.00142147	1.75372	0.00800785	0	0	0	0	0	0	1.2105	0.00207633	0	0	0	0	5.29382	0.00892718	0	0
srpx	0	0	0.410426	0.000109622	0	0	0	0	0	0	0	0	0	0	0	0	0	0	0.43032	0.0012225	0	0	4.87524	0.026935	0	0	1.30396	0.00158055	0	0	45.807	0.0772462	0	0
bin1a	2.07909	0.00716929	35.2351	0.00941109	1.7063	0.00346106	1.05891	0.00320883	0	0	0	0	0	0	1.33365	0.00270517	11.9216	0.0544365	2.1063	0.00598382	57.7333	0.2212	1.7688	0.00977238	3.13058	0.00536979	4.8013	0.00581976	1.88798	0.0127566	0	0	16.643	0.135309
traf3ip1	18.8669	0.0650584	167.103	0.0446323	14.4143	0.0292379	4.2559	0.0128967	23.1967	0.0313469	0	0	3.0525	0.0296359	13.7356	0.0278612	34.0669	0.155556	34.5671	0.0982019	18.1612	0.0695832	13.8068	0.0762805	25.1236	0.0430936	58.9252	0.0714245	11.2085	0.0757333	43.9614	0.0741339	2.12261	0.017257
ftr52p	2.48284	0.00856152	39.699	0.0106034	4.3649	0.00885375	1.45869	0.00442028	4.73147	0.00639388	0	0	0	0	4.31365	0.0087498	3.96341	0.0180978	1.89351	0.00537928	0	0	0.841324	0.0046482	6.82155	0.0117008	5.46148	0.00661998	0.593098	0.00400742	0.559659	0.000943775	0	0
cops8	20.3472	0.0701627	232.335	0.0620554	29.7398	0.0603241	15.9076	0.0482049	40.4486	0.0546603	9.54852	0.104929	7.39227	0.0717696	45.9113	0.0931265	27.1846	0.124131	47.0308	0.13361	46.181	0.176939	18.3057	0.101137	95.9137	0.164518	49.295	0.0597516	16.8321	0.11373	57.8741	0.0975955	17.7351	0.144188
rev1	0.878572	0.00302956	32.6181	0.00871209	2.42982	0.00492864	0	0	5.47675	0.00740102	0	0	0	0	4.51744	0.00916315	5.53423	0.0252704	8.75606	0.0248752	23.3556	0.0894849	0.436987	0.00241429	8.62819	0.0147996	7.18914	0.00871411	1.54098	0.010412	15.9944	0.026972	6.91106	0.0561874
trim63b	0	0	9.16076	0.00244678	1.99029	0.00403711	0	0	0	0	0	0	0	0	0	0	0	0	4.57375	0.0129936	1.82284	0.00698406	0.684705	0.0037829	0	0	1.32102	0.00160124	0	0	6.08295	0.0102579	4.68103	0.0380571
actr5	6.16217	0.0212489	37.1397	0.00991979	1.77736	0.0036052	0	0	4.57691	0.00618501	0	0	0.62353	0.00605369	7.39144	0.0149928	4.0366	0.0184319	12.802	0.0363693	11.4533	0.0438822	5.0504	0.0279027	22.4972	0.0385887	10.1437	0.0122953	2.24302	0.0151555	7.23748	0.0122049	1.472	0.0119675
bpifcl	0	0	7.1361	0.00190601	0	0	0	0	0	0	0	0	0	0	0	0	0.766062	0.003498	5.91004	0.0167899	0	0	0	0	20.1136	0.0345002	0	0	0.726047	0.00490572	0	0	0	0
GTPBP8	0.721588	0.00248823	71.7546	0.0191652	5.40039	0.0109541	5.74848	0.0174196	4.77142	0.00644787	3.08718	0.0339251	1.13398	0.0110095	3.596	0.00729411	0.484524	0.00221244	8.21558	0.0233397	6.30685	0.0241642	0.436987	0.00241429	6.94461	0.0119118	4.50035	0.00545497	0.211058	0.00142607	8.90728	0.0150207	0	0
tank	2.55212	0.00880042	20.7554	0.00554365	4.18759	0.00849409	1.93451	0.00586216	3.76566	0.00508872	4.07017	0.0447272	1.76719	0.0171572	15.0767	0.0305816	3.65569	0.0166927	4.63442	0.013166	0	0	0.497712	0.00274979	47.6376	0.0817111	5.58393	0.0067684	0.209734	0.00141712	7.05629	0.0118993	0	0
f5	0	0	9.07143	0.00242293	0	0	0	0	4.49218	0.00607052	1.62958	0.0179075	0	0	0.759589	0.00154075	0.807198	0.00368584	1.00941	0.00286764	0	0	2.04739	0.0113115	2.53392	0.00434635	1.72522	0.00209117	4.50759	0.0304567	3.36034	0.00566667	0	0
slain1a	0	0	2.61434	0.000698275	0	0	0	0	2.25699	0.00304999	0	0	0	0	0	0	0	0	0	0	10.7845	0.0413201	3.56989	0.0197231	3.03659	0.00520855	3.92266	0.00475474	0	0	0	0	0	0
map2	2.58664	0.00891944	58.9544	0.0157464	5.66816	0.0114973	1.83957	0.00557444	5.69618	0.00769754	0	0	1.74344	0.0169266	7.37993	0.0149694	7.40195	0.0337989	4.68222	0.0133018	116.501	0.446363	4.44568	0.0245618	20.6293	0.0353847	9.12882	0.0110652	0.549251	0.00371116	21.5822	0.036395	30.4086	0.247224
arhgap20	0	0	0	0	0	0	0	0	0	0	0	0	0	0	0	0	2.15911	0.00985894	0.628959	0.00178681	0	0	0	0	2.1679	0.00371853	13.1693	0.0159628	1.37412	0.00928459	1.90036	0.00320465	35.3956	0.287769
slc10a2	5.8431	0.0201486	16.3046	0.00435487	484.238	0.982226	174.022	0.527338	109.695	0.148237	2.04919	0.0225186	12.1343	0.117808	59.6278	0.120949	12.5243	0.0571887	15.3453	0.0435945	1.21398	0.00465127	0.497689	0.00274966	17.7942	0.0305219	125.292	0.151869	0	0	8.12778	0.0137062	4.20849	0.0342154
fdx1	43.8638	0.151254	1548.93	0.41371	111.135	0.225427	67.3567	0.204111	63.0957	0.0852645	28.3322	0.311342	34.6099	0.336018	80.8426	0.163981	83.1706	0.379774	101.313	0.28782	34.7724	0.133228	36.2963	0.200532	117.586	0.201691	191.709	0.232375	33.9045	0.229085	100.658	0.169743	20.9334	0.17019
twist2	0	0	1.17841	0.000314747	0	0	0	0	0	0	0	0	0	0	0	0	0	0	1.91947	0.00545304	1.5703	0.00601646	0	0	4.14907	0.00711675	0	0	0	0	99.8542	0.168388	0	0
si:dkey-10c21.1	0	0	14.3343	0.0038286	1.0839	0.00219858	2.63332	0.00797976	0	0	2.32918	0.0255954	0	0	1.85325	0.00375912	2.4534	0.0112027	7.51968	0.0213627	0	0	0.6643	0.00367016	4.35667	0.00747285	0.549314	0.000665835	1.33876	0.00904569	0	0	0	0
dync1i2a	73.8129	0.254527	513.293	0.137098	58.7253	0.119118	75.1564	0.227747	136.005	0.183791	8.32295	0.091461	13.4943	0.131013	92.3599	0.187343	37.769	0.172461	66.8608	0.189945	40.1227	0.153727	13.0644	0.0721791	69.1937	0.118686	119.967	0.145415	29.7666	0.201126	46.9642	0.0791977	8.74137	0.0710681
tmem198a	0	0	0.304622	8.13628e-05	0	0	0	0	1.6253	0.00219636	0.579655	0.00636984	0	0	0	0	2.47343	0.0112942	2.13567	0.00606723	71.0667	0.272286	1.87606	0.010365	27.1409	0.0465539	0	0	2.29697	0.0155201	22.8992	0.0386158	15.2135	0.123687
si:ch211-141e20.2	15.0698	0.0519648	132.685	0.0354393	20.8357	0.042263	6.38383	0.0193449	24.1095	0.0325804	4.01656	0.044138	24.1786	0.234744	17.2256	0.0349404	5.51484	0.0251819	19.7027	0.0559736	17.9285	0.0686916	8.4652	0.0467691	24.9399	0.0427785	17.5593	0.021284	7.66381	0.0517825	32.9072	0.0554928	8.13649	0.0661503
sytl5	72.7302	0.250794	167.998	0.0448712	3.47093	0.00704043	2.96436	0.00898292	11.0872	0.0149826	0	0	30.2418	0.293609	121.929	0.24732	39.4744	0.180248	201.984	0.573819	7.77002	0.0297702	2.09881	0.0115956	21.9547	0.0376581	144.843	0.175568	52.4182	0.354177	1.92694	0.00324948	1.66896	0.0135688
hdac4	38.99	0.134448	289.706	0.0773789	55.4816	0.112539	17.4056	0.0527444	101.549	0.137228	6.73781	0.0740419	10.6233	0.103139	62.9706	0.127729	60.4323	0.275947	43.6786	0.124087	39.9102	0.152913	33.4912	0.185034	56.1326	0.0962824	94.9033	0.115034	14.1954	0.0959145	105.398	0.177737	30.3169	0.246479
calcrla	0	0	13.5839	0.00362819	0	0	0	0	2.18944	0.0029587	4.6626	0.0512373	11.7606	0.11418	0	0	4.39251	0.0200571	3.64875	0.0103658	14.8255	0.0568027	2.11937	0.0117092	2.12914	0.00365204	8.51096	0.0103163	2.02252	0.0136657	81.4911	0.137422	0	0
hspe1	70.893	0.244459	2324.17	0.620771	123.359	0.25022	95.2775	0.28872	174.311	0.235555	49.8433	0.547728	19.4967	0.189288	108.114	0.219298	255.459	1.16648	224.066	0.636551	161.537	0.618915	139.038	0.768164	471.456	0.808672	273.208	0.331161	102.932	0.695486	378.87	0.638904	79.6189	0.647309
txndc9	48.6307	0.167692	336.082	0.0897656	68.2384	0.138415	57.2581	0.173509	68.7214	0.0928667	16.7817	0.184414	15.4916	0.150404	129.005	0.261674	138.592	0.63284	99.0412	0.281367	114.073	0.437062	51.0194	0.281875	193.844	0.332493	121.308	0.14704	52.985	0.358007	140.566	0.237041	31.4376	0.25559
zgc:158320	0	0	1.83513	0.000490151	0	0	0	0	0	0	0.579655	0.00636984	0	0	0	0	0.63432	0.00289644	0.556653	0.0015814	3.63204	0.0139159	0	0	5.00225	0.00858019	1.33339	0.00161623	0	0	0	0	0	0
ftr53	1.3991	0.0048245	27.6726	0.00739119	5.24471	0.0106383	1.79552	0.00544097	11.0492	0.0149314	1.21365	0.0133368	11.3657	0.110346	19.835	0.0402333	0.568081	0.00259398	1.26431	0.00359179	0	0	15.0971	0.0834092	3.57762	0.00613657	35.8306	0.0434311	6.27076	0.04237	0	0	0	0
hspd1	36.6813	0.126487	1520.07	0.406001	65.5735	0.133009	64.1059	0.19426	129.761	0.175353	6.72917	0.0739469	28.6521	0.278175	49.3803	0.100163	173.754	0.793398	98.6655	0.2803	79.5398	0.30475	86.8436	0.479799	270.701	0.464324	178.509	0.216375	43.9757	0.297133	158.805	0.2678	24.9698	0.203006
mrpl30	14.647	0.0505068	284.391	0.0759592	22.641	0.045925	14.6982	0.0445401	9.26542	0.0125208	6.45521	0.0709363	3.70453	0.0359663	31.1959	0.0632777	18.3959	0.0839995	18.8813	0.05364	36.301	0.139084	11.1601	0.0616581	127.083	0.217981	60.5976	0.0734517	27.3162	0.184569	52.9914	0.0893616	4.95391	0.0402757
nepro	1.45819	0.00502823	31.6591	0.00845597	10.0383	0.0203616	0	0	9.57792	0.0129431	2.20741	0.0242573	0.719663	0.00698702	6.99634	0.0141914	2.94271	0.013437	3.67828	0.0104497	0	0	2.34372	0.0129487	8.50612	0.0145903	5.45271	0.00660934	0.591041	0.00399352	12.0638	0.0203436	0	0
desma	0	0	4.58924	0.00122576	0	0	0	0	0	0	0	0	0.826446	0.00802374	0	0	1.7564	0.0080201	0	0	6.62653	0.025389	0.531053	0.00293399	4.05589	0.00695693	0	0	0	0	1.38345	0.00233297	0	0
poglut2	0	0	0	0	0.2754	0.000558621	2.41721	0.00732487	0	0	0	0	0	0	1.64611	0.00333896	0	0	0	0	0	0	0	0	2.53333	0.00434534	0	0	1.95488	0.0132086	1.26742	0.0021373	0	0
tex30	0	0	11.5975	0.00309761	7.51153	0.0152364	1.8082	0.00547938	0	0	2.31929	0.0254867	1.34006	0.0130103	0	0	0	0	0	0	0	0	0	0	2.30691	0.00395697	2.18756	0.00265158	0	0	0.890593	0.00150184	0	0
maats1	0	0	3.28459	0.000877294	0	0	0	0	0	0	0	0	0	0	0	0	3.92413	0.0179184	0.975548	0.00277144	0	0	0.921421	0.00509073	0.562762	0.000965287	0	0	3.45597	0.0233511	0	0	0	0
tmem169b	1.81066	0.00624367	5.77268	0.00154185	2.25013	0.00456416	1.28948	0.00390751	0	0	0	0	0	0	0	0	0	0	0.829785	0.00235734	2.28982	0.00877324	0	0	0.345607	0.000592809	1.74169	0.00211114	0	0	0	0	0	0
zgc:101559	0.504221	0.00173869	58.7826	0.0157005	4.17976	0.00847821	4.4376	0.0134473	2.33321	0.00315299	0	0	2.03168	0.0197251	0.675004	0.00136918	1.72762	0.00788869	1.449	0.00411647	10.3809	0.0397737	0.540549	0.00298646	10.2001	0.0174959	6.17638	0.00748652	2.74851	0.018571	3.45333	0.0058235	5.25328	0.0427096
myl1	0.868172	0.0029937	10.2839	0.00274677	1.76158	0.00357317	1.75799	0.00532724	2.09965	0.00283737	0	0	0	0	0	0	0	0	0	0	0	0	0	0	0.611449	0.0010488	0	0	1.79385	0.0121206	4.04926	0.00682843	2.73767	0.0222574
rgcc	74.1825	0.255802	1110.65	0.296649	145.968	0.296081	71.6974	0.217265	160.438	0.216809	39.6608	0.435833	20.8093	0.202032	99.2898	0.201399	35.0889	0.160223	44.2776	0.125789	19.4694	0.0745952	56.6834	0.313168	230.544	0.395445	174.946	0.212056	137.09	0.926287	133.455	0.225051	12.3311	0.100253
zgc:162944	58.8299	0.202862	352.297	0.0940965	27.9189	0.0566306	44.0973	0.133628	35.1947	0.0475604	10.7024	0.117609	18.3396	0.178054	90.3768	0.18332	82.9463	0.37875	44.7019	0.126994	14.4545	0.0553811	24.921	0.137685	135.984	0.233248	82.9262	0.100517	43.6338	0.294823	78.0781	0.131666	3.95349	0.0321422
nr1i2	18.2012	0.0627628	421.658	0.112622	34.7114	0.0704085	11.2512	0.0340946	33.9078	0.0458213	10.9916	0.120787	8.73874	0.0848422	20.8435	0.0422789	29.0884	0.132824	30.3227	0.0861441	5.04384	0.019325	44.0177	0.243192	28.8675	0.0495155	65.7234	0.0796648	13.5136	0.091308	45.9539	0.0774939	1.94471	0.0158107
piga	1.44494	0.00498257	27.6735	0.00739143	1.70299	0.00345434	3.31254	0.010038	3.54909	0.00479607	0.902796	0.00992084	0	0	1.4979	0.00303834	4.61388	0.0210679	2.08645	0.00592741	4.35977	0.0167041	3.1131	0.0171995	6.13906	0.0105301	2.05704	0.00249338	1.04461	0.0070582	2.25789	0.00380758	2.24257	0.0182323
gsk3ba	88.4428	0.304975	947.495	0.25307	60.3274	0.122368	20.6548	0.0625902	80.2431	0.108437	10.2475	0.112609	13.8858	0.134814	48.8576	0.0991027	72.325	0.330251	93.8135	0.266516	133.513	0.511543	21.5201	0.118895	124.624	0.213763	140.378	0.170155	51.1798	0.345809	92.1009	0.155314	20.2352	0.164513
ptprna	0	0	4.13813	0.00110527	1.29928	0.00263546	0	0	1.96818	0.0026597	0	0	28.7897	0.279512	1.66721	0.00338177	150.603	0.687686	4.45464	0.0126552	57.8789	0.221758	2.77721	0.0153437	34.5033	0.0591824	0.702785	0.00085186	0	0	0	0	2.3043	0.0187341
col6a3	0	0	0	0	0	0	0	0	0	0	0	0	0	0	0	0	0	0	0	0	0	0	0	0	0	0	0	0	0	0	47.6484	0.0803514	0	0
col6a3.1	0	0	8.96193	0.00239368	0	0	0	0	0	0	0	0	0	0	0	0	2.81293	0.0128444	0	0	0	0	0.216465	0.00119594	1.26486	0.00216957	3.72113	0.00451046	0	0	370.098	0.624111	0	0
lct	2.86405	0.00987605	345.863	0.0923779	2.29179	0.00464867	2.8036	0.00849574	0	0	0	0	0	0	6.7549	0.0137016	1.27119	0.00580453	4.98244	0.0141547	0	0	0	0	5.79955	0.00994777	6.16976	0.0074785	0	0	0.9919	0.00167268	0	0
bzw1b	380.062	1.31056	3164.07	0.845104	498.736	1.01164	299.734	0.908284	839.988	1.13512	105.539	1.15977	110.808	1.07581	616.502	1.25051	409.692	1.87074	479.05	1.36094	16.2875	0.0624043	284.998	1.57457	490.203	0.840829	1008.98	1.223	227.658	1.53823	555.194	0.936245	19.3108	0.156999
LCT	1.45672	0.00502316	379.922	0.101475	1.58927	0.00322367	0	0	0	0	0	0	0	0	3.20157	0.00649405	1.69826	0.0077546	3.40799	0.00968178	2.93858	0.0112589	4.07805	0.0225307	1.1915	0.00204373	0	0	0	0	8.74899	0.0147538	0	0
kctd12.1	0	0	6.14201	0.00164049	1.53194	0.00310738	0	0	0	0	0	0	17.9951	0.17471	4.88768	0.00991415	10.6099	0.048447	0	0	11.1895	0.0428718	0	0	5.19815	0.00891621	4.10759	0.0049789	0	0	11.4429	0.0192966	0	0
tfpia	55.6782	0.191994	850.054	0.227044	161.533	0.327653	65.445	0.198318	149.9	0.202568	14.2557	0.156656	12.0628	0.117115	65.9815	0.133837	14.1117	0.0644368	48.266	0.137119	1.82524	0.00699325	23.9002	0.132045	34.2887	0.0588142	216.593	0.262537	114.114	0.771041	119.414	0.201374	1.75521	0.01427
vwa8	6.35782	0.0219235	162.358	0.0433647	7.80873	0.0158392	6.72416	0.0203763	19.8323	0.0268004	4.17329	0.0458603	1.76719	0.0171572	9.5406	0.0193521	4.87707	0.0222697	7.65477	0.0217465	10.5663	0.040484	7.97109	0.0440392	12.4641	0.0213792	41.0741	0.0497867	3.99847	0.0270167	21.3679	0.0360335	0.648016	0.00526842
gpr156	0	0	1.80948	0.0004833	0	0	0	0	0	0	0	0	0	0	0.831245	0.0016861	0	0	0	0	1.62375	0.00622126	1.09328	0.00604022	1.12672	0.00193262	2.50291	0.00303383	0	0	6.40848	0.0108069	0	0
pfkla	17.6961	0.0610212	202.695	0.0541387	15.0365	0.0304999	3.85162	0.0116716	20.4982	0.0277003	5.38842	0.0592134	2.91161	0.0282681	18.3807	0.0372833	11.0755	0.0505733	22.7798	0.0647154	6.75442	0.025879	1.82705	0.0100942	6.78892	0.0116448	22.9625	0.0278333	5.63857	0.0380985	1.92691	0.00324943	2.31327	0.0188071
mob4	38.8393	0.133929	226.48	0.0604914	29.8848	0.0606182	25.5154	0.0773193	44.1065	0.0596033	5.69941	0.0626309	7.79347	0.0756648	43.1489	0.0875232	39.9098	0.182237	49.8893	0.141731	36.2179	0.138766	43.4196	0.239887	69.8443	0.119802	51.3369	0.0622266	22.7403	0.153651	68.3238	0.115217	19.6509	0.159763
gpr161	0	0	0	0	0	0	0	0	0	0	0	0	0	0	0	0	0	0	0.562502	0.00159802	0	0	0	0	4.52874	0.007768	0	0	0	0	8.95231	0.0150967	0	0
dnajb2	68.6432	0.236701	605.1	0.161619	49.6086	0.100626	18.363	0.0556454	73.4514	0.0992586	13.5081	0.148441	8.44933	0.0820323	50.4982	0.10243	9.67511	0.0441786	56.2075	0.15968	13.8806	0.0531822	11.3667	0.0627994	32.9108	0.0564507	92.2091	0.111769	12.8041	0.0865143	23.4504	0.0395453	5.25542	0.042727
lrp1bb	1.69641	0.0058497	1.86065	0.000496968	0	0	1.71522	0.00519763	10.6953	0.0144531	0	0	17.4976	0.16988	10.0949	0.0204765	20.3605	0.0929705	1.87548	0.00532806	19.457	0.0745478	0.565902	0.00312653	2.12431	0.00364375	0.416301	0.000504607	0	0	14.7202	0.0248233	0	0
rftn2	0	0	12.571	0.00335764	1.97831	0.0040128	0	0	0	0	0	0	0	0	0	0	0	0	2.49048	0.00707524	0	0	4.89159	0.0270254	12.1097	0.0207713	2.95603	0.00358306	4.62757	0.0312674	23.3041	0.0392987	2.07199	0.0168454
stxbp5l	0	0	8.48488	0.00226626	0	0	0	0	0	0	0	0	2.59692	0.0252128	0	0	32.3681	0.1478	0	0	101.549	0.389079	0	0	4.29627	0.00736925	0	0	0	0	0	0	43.5846	0.354346
gulp1a	2.01179	0.0069372	1.81666	0.000485218	0	0	0	0	2.51163	0.0033941	0	0	0	0	0.77215	0.00156623	0	0	0	0	9.95167	0.038129	0.535861	0.00296056	19.1889	0.032914	0	0	0	0	148.172	0.249868	0	0
MAP3K13	19.323	0.0666312	168.804	0.0450866	19.9898	0.0405472	3.43131	0.0103979	28.7758	0.0388863	4.8485	0.0532802	13.6163	0.132197	18.4342	0.037392	6.27977	0.0286748	17.163	0.0487585	28.961	0.110962	5.2747	0.029142	14.083	0.024156	28.0469	0.0339962	6.13192	0.0414319	4.09216	0.00690077	20.9138	0.170031
lrrc58b	8.86132	0.0305563	266.522	0.0711865	41.3052	0.0837833	9.84834	0.0298435	41.1508	0.0556092	17.732	0.194857	9.07654	0.0881217	16.1443	0.032747	14.3838	0.0656793	103.216	0.293227	16.2594	0.0622966	32.8838	0.181679	66.8	0.11458	26.0963	0.0316318	15.3437	0.103674	248.788	0.419541	7.01383	0.057023
plcl1	0	0	11.6855	0.00312113	7.65576	0.0155289	2.98749	0.00905301	7.79873	0.0105388	0	0	0	0	1.39432	0.00282824	0.967031	0.00441567	1.61671	0.00459294	3.2045	0.0122778	1.00489	0.00555187	3.92149	0.00672639	1.17531	0.00142462	0	0	7.39084	0.0124635	0	0
itga6a	0	0	5.56051	0.00148518	0	0	0	0	0	0	0	0	0	0	0	0	1.8654	0.00851781	1.53693	0.00436628	11.7071	0.0448549	1.90112	0.0105034	12.126	0.0207993	0	0	2.16557	0.0146322	0.482356	0.000813416	0	0
cenpj	2.62744	0.00906013	20.1466	0.00538103	4.35361	0.00883085	1.44244	0.00437104	8.04776	0.0108753	0	0	0	0	6.10766	0.0123888	1.13381	0.00517723	1.13975	0.00323792	1.20786	0.00462782	0	0	17.2508	0.0295897	10.4353	0.0126488	0.895245	0.00604895	2.90679	0.00490184	0	0
dcaf6	7.32083	0.0252442	105.342	0.0281363	30.4445	0.0617536	5.46674	0.0165659	24.4582	0.0330517	0	0	9.04301	0.0877962	18.8888	0.038314	12.8759	0.058794	10.1222	0.0287563	19.2294	0.0736757	6.816	0.0376575	13.2269	0.0226876	36.2853	0.0439822	5.31531	0.0359142	20.6391	0.0348046	8.73131	0.0709862
fstl1b	1.16595	0.00402052	11.7602	0.00314108	1.20376	0.00244171	0	0	1.49439	0.00201945	0	0	1.90133	0.0184595	0.77215	0.00156623	0	0	3.04322	0.00864552	5.67049	0.021726	16.4881	0.0910945	46.472	0.0797119	1.61976	0.00196334	18.3138	0.123742	730.87	1.2325	0	0
sox21b	0	0	1.14115	0.000304795	0	0	0	0	0	0	0	0	0	0	0	0	0	0	0	0	12.2466	0.046922	0.580832	0.00320902	15.8215	0.0271381	0	0	0	0	0	0	0	0
satb2	0	0	173.471	0.0463331	110.676	0.224494	26.5756	0.0805321	119.905	0.162034	0	0	4.70408	0.0456707	63.6411	0.129089	57.553	0.262799	33.8633	0.0962025	1.66304	0.00637181	0	0	41.96	0.0719725	186.279	0.225792	0	0	16.5736	0.0279487	0	0
col5a2a	0	0	5.45945	0.00145819	0	0	0	0	2.54344	0.00343708	0	0	2.59692	0.0252128	3.00405	0.00609341	1.27536	0.00582355	0	0	0	0	12.5297	0.0692247	0.646108	0.00110825	2.41814	0.00293108	0	0	419.118	0.706775	0	0
zgc:113314	17.1059	0.0589859	608.187	0.162443	79.8438	0.161955	51.8167	0.15702	148.371	0.200501	10.5771	0.116232	26.6068	0.258318	129.351	0.262375	61.3268	0.280031	86.3962	0.245444	5.9189	0.0226778	91.9817	0.508186	104.915	0.179957	136.943	0.165991	21.9945	0.148611	40.348	0.0680405	3.69328	0.0300267
cx43.4	19.2005	0.0662085	6.38538	0.0017055	0	0	0	0	0	0	0	0	0	0	2.91768	0.00591821	0	0	4.44211	0.0126196	50.2349	0.192471	36.8553	0.203621	57.2117	0.0981332	11.0404	0.0133823	17.9061	0.120987	120.113	0.202552	7.17551	0.0583375
dct	0	0	3.59773	0.000960933	1.5631	0.00317058	3.4927	0.0105839	6.92676	0.00936049	0	0	0	0	0	0	0	0	0	0	0	0	0	0	0	0	0.801397	0.00097139	0	0	0.9919	0.00167268	0	0
gzm3.4	0	0	7.2831	0.00194527	0	0	0	0	0	0	0	0	0	0	0	0	0	0	0	0	0.975857	0.00373891	0	0	2.15865	0.00370266	0.807474	0.000978756	0	0	2.65395	0.00447546	0	0
rabl3	4.40254	0.0151812	110.397	0.0294864	14.2979	0.0290017	9.34055	0.0283047	17.2998	0.0233782	1.75324	0.0192664	1.83451	0.0178107	6.82715	0.0138482	6.37739	0.0291205	12.055	0.034247	2.5554	0.00979082	1.31835	0.00728371	16.5813	0.0284414	10.1487	0.0123014	2.31541	0.0156446	13.6977	0.023099	4.03133	0.032775
tuba8l3	0	0	9.49783	0.00253681	0	0	0	0	1.64932	0.00222881	0	0	3.2533	0.0315854	0.831245	0.0016861	0	0	0	0	5.86119	0.0224567	5.02228	0.0277474	20.8751	0.0358064	2.07217	0.00251172	2.06402	0.0139461	53.8527	0.0908141	0	0
dnajb11	47.8955	0.165157	995.14	0.265796	110.107	0.223342	81.3592	0.246543	128.591	0.173772	10.5387	0.11581	52.2439	0.507222	173.311	0.351544	64.1644	0.292988	217.87	0.61895	89.8222	0.344146	35.6574	0.197002	211.994	0.363626	171.841	0.208292	22.9032	0.154752	39.0151	0.0657928	15.5747	0.126624
dgkh	0	0	10.0668	0.00268879	3.38485	0.00686581	0	0	0	0	0	0	0	0	1.52684	0.00309704	33.6832	0.153805	7.79642	0.0221489	15.903	0.0609311	4.54306	0.0250998	4.02848	0.00690992	3.24014	0.00392744	0.637709	0.00430884	16.673	0.0281164	0	0
fkbp7	0	0	2.41833	0.000645921	2.13896	0.00433867	0	0	0	0	0	0	0	0	0.653498	0.00132555	0	0	0	0	0	0	3.23676	0.0178827	4.06108	0.00696584	0	0	0	0	119.476	0.201478	0	0
si:dkey-11f4.14	0	0	0.46145	0.000123251	0	0	0	0	0	0	0.956201	0.0105077	0	0	1.79468	0.00364033	0	0	0	0	0	0	2.88319	0.0159292	0.695505	0.00119298	12.9593	0.0157082	0	0	0	0	0	0
cnmd	1.45616	0.00502126	9.70577	0.00259235	0	0	0	0	0	0	0	0	0	0	0	0	0.568081	0.00259398	0	0	2.21013	0.00846792	0	0	2.89209	0.00496069	1.296	0.0015709	2.02593	0.0136887	256.584	0.432688	2.87641	0.0233854
acp6	10.7456	0.0370538	188.358	0.0503094	21.6344	0.0438832	7.47178	0.0226418	10.994	0.0148567	17.3228	0.19036	2.06277	0.0200269	17.6819	0.035866	5.14712	0.0235029	17.7024	0.0502908	0.871151	0.00333775	3.15464	0.017429	9.07471	0.0155655	25.7295	0.0311872	2.03117	0.0137241	2.04986	0.00345677	0	0
igfbp5b	8.62028	0.0297251	9.07373	0.00242354	0	0	0	0	4.8166	0.00650892	0	0	0	0	1.70887	0.00346627	0	0	1.64038	0.00466018	14.335	0.0549234	31.8425	0.175925	55.0905	0.0944948	0	0	16.3956	0.110781	241.726	0.407633	0	0
erbb4b	0	0	0	0	0	0	0	0	0	0	0	0	16.0315	0.155646	1.17546	0.00238431	0	0	0	0	7.46641	0.0286069	11.4124	0.0630517	4.23417	0.00726272	0	0	0.356821	0.00241095	1.65546	0.00279167	3.04643	0.0247677
zgc:91849	20.579	0.0709621	263.124	0.0702788	19.1402	0.038824	1.32791	0.00402397	16.0763	0.0217247	12.3529	0.135746	4.81107	0.0467094	21.0823	0.0427633	14.039	0.064105	21.3286	0.0605925	3.77707	0.0144715	22.5275	0.124461	18.2018	0.0312209	41.472	0.0502691	10.1222	0.0683931	3.30169	0.00556778	0	0
tns1b	8.11305	0.027976	96.8672	0.0258727	29.9571	0.0607648	5.69269	0.0172506	45.0286	0.0608494	0.700477	0.00769755	0	0	8.7793	0.0178079	10.8192	0.049403	2.92309	0.00830422	14.7786	0.056623	29.2942	0.161847	24.8687	0.0426564	44.0938	0.053447	13.4374	0.0907932	184.069	0.310403	3.07129	0.0249698
parp4	213.419	0.735928	888.4	0.237286	121.768	0.246994	32.3049	0.0978937	130.088	0.175794	33.2835	0.365753	32.0721	0.31138	161.681	0.327953	54.3934	0.248372	126.39	0.359061	6.73756	0.0258144	10.1242	0.0559347	78.6923	0.134978	178.572	0.216451	38.6321	0.261028	33.7304	0.056881	0	0
cybrd1	0	0	1.43802	0.000384086	0	0	0	0	0	0	0	0	0	0	0	0	0.905859	0.00413634	0	0	0	0	8.03233	0.0443775	6.99003	0.0119898	0	0	1.4018	0.00947159	75.0298	0.126526	0	0
si:dkey-229b18.3	29.3976	0.101371	472.669	0.126247	58.3569	0.118371	12.039	0.0364819	69.6614	0.094137	10.054	0.110484	21.111	0.204962	108.055	0.219179	47.0901	0.215023	102.741	0.291877	11.77	0.0450959	16.453	0.0909006	55.3233	0.0948942	98.9927	0.119991	11.396	0.0769999	24.6031	0.0414892	5.79303	0.0470978
mpc2	20.2259	0.0697443	539.806	0.144179	104.919	0.212818	157.204	0.476375	169.206	0.228657	5.08007	0.0558249	8.01125	0.0777791	106.617	0.216261	58.0153	0.26491	58.6031	0.166486	74.0488	0.283712	33.84	0.186961	153.508	0.263306	154.347	0.187087	36.4493	0.246279	107.289	0.180925	37.9366	0.308428
ttf2	13.7624	0.0474565	75.1691	0.0200772	10.2715	0.0208348	15.1064	0.0457769	24.6422	0.0333003	1.05171	0.0115573	8.91586	0.0865618	28.8458	0.0585108	2.24833	0.0102664	9.65138	0.0274187	10.2785	0.0393813	9.69913	0.0535864	35.0683	0.0601514	35.9921	0.0436268	6.82369	0.046106	6.48959	0.0109437	3.61591	0.0293976
lmo7a	119.844	0.413255	2805.94	0.749449	568.198	1.15253	136.452	0.413492	563.432	0.761395	70.467	0.774363	80.0989	0.777659	460.102	0.93327	162.828	0.743508	668.701	1.89972	18.4639	0.0707428	126.183	0.697142	160.282	0.274926	873.407	1.05868	161.552	1.09157	65.2308	0.110001	6.42232	0.052214
cog3	12.1958	0.0420544	155.909	0.0416423	23.0334	0.0467209	9.42723	0.0285674	23.7591	0.032107	2.05158	0.0225448	11.8803	0.115342	45.632	0.0925599	12.3039	0.0561821	22.4609	0.0638094	10.9278	0.041869	4.66841	0.0257923	18.0428	0.0309481	47.9821	0.0581601	6.57278	0.0444107	18.9013	0.031874	2.24257	0.0182323
si:dkey-11f4.16	33.4121	0.115214	400.393	0.106942	54.7982	0.111153	10.7995	0.0327257	58.0517	0.0784482	5.58484	0.0613719	10.0924	0.0979842	39.6902	0.0805076	8.39044	0.0383125	39.3593	0.111816	6.51633	0.0249668	13.936	0.0769944	27.3573	0.046925	80.6474	0.0977544	13.7126	0.0926529	5.71752	0.00964169	4.13291	0.0336009
dcaf17	1.39979	0.00482688	120.034	0.0320603	14.5015	0.0294148	1.32284	0.0040086	10.1542	0.0137219	0	0	1.34006	0.0130103	6.08905	0.012351	7.15354	0.0326646	16.1138	0.0457777	10.0852	0.0386407	2.79571	0.0154459	7.89999	0.0135506	7.43702	0.00901457	6.76609	0.0457168	14.3798	0.0242492	0	0
mettl8	0	0	15.7864	0.00421646	4.84368	0.0098249	0	0	1.46352	0.00197773	0	0	0	0	2.59463	0.00526293	0.905859	0.00413634	0.72798	0.00206812	4.14716	0.0158895	0	0	4.4629	0.00765506	5.07006	0.00614552	0.768721	0.00519406	3.41742	0.00576293	0	0
lcmt2	1.50602	0.00519319	22.1462	0.00591511	3.46083	0.00701994	0	0	1.08976	0.00147265	0	0	0.614161	0.00596272	2.96309	0.00601032	1.96484	0.00897188	2.51175	0.00713566	3.07299	0.0117739	0	0	7.88263	0.0135208	11.9532	0.0144888	0.72032	0.00486703	8.52197	0.0143709	0	0
nxpe3	0	0	1.24708	0.000333087	0	0	0	0	0	0	0	0	2.88489	0.0280086	1.97876	0.00401372	3.33318	0.01522	2.48298	0.00705393	7.83864	0.0300331	2.17686	0.0120269	2.31039	0.00396294	0.995758	0.00120698	0.960491	0.0064898	10.9523	0.0184693	9.05946	0.0736541
gtf2e1	4.27818	0.0147523	24.6308	0.00657874	3.27233	0.00663759	0	0	10.6492	0.0143907	0.634403	0.00697147	0.538699	0.00523009	0.604135	0.00122543	5.96196	0.0272236	14.383	0.0408607	13.9905	0.0536033	8.05958	0.0445281	13.5321	0.0232111	3.53821	0.00428874	2.76639	0.0186918	6.89075	0.0116202	3.93525	0.0319939
uchl3	14.0713	0.0485218	270.821	0.0723345	17.6819	0.0358659	16.6253	0.0503796	25.1555	0.0339939	2.00943	0.0220816	0.538699	0.00523009	14.2553	0.0289154	23.4025	0.106861	34.4469	0.0978605	44.3444	0.169902	21.2205	0.11724	59.6711	0.102352	28.2687	0.034265	11.9728	0.0808971	6.87276	0.0115898	1.75521	0.01427
tbccd1	4.58651	0.0158156	47.4044	0.0126614	2.51722	0.00510592	1.15855	0.00351076	4.44947	0.0060128	0	0	2.37432	0.0230517	8.81012	0.0178704	4.33159	0.0197789	6.17839	0.0175523	1.85124	0.00709286	3.12485	0.0172643	18.1608	0.0311507	9.71832	0.0117798	3.9624	0.026773	4.82558	0.00813758	0	0
mid1	0	0	3.0731	0.000820805	0	0	0	0	7.94222	0.0107327	0	0	0	0	0.556781	0.00112937	0	0	1.0072	0.00286136	0.954921	0.0036587	0.216465	0.00119594	4.9714	0.00852728	25.1348	0.0304664	0.940602	0.00635542	3.38529	0.00570875	1.96659	0.0159886
akap11	11.2029	0.0386306	283.865	0.0758186	26.184	0.0531115	14.6397	0.0443627	34.1165	0.0461034	0.948284	0.0104207	0.62353	0.00605369	8.53313	0.0173086	25.0883	0.114558	23.9907	0.0681555	55.7996	0.213792	9.26459	0.0511856	27.5785	0.0473045	31.8369	0.0385901	6.05523	0.0409137	52.3578	0.0882931	15.6394	0.12715
zgc:92380	332.31	1.1459	34.9374	0.00933156	1.71578	0.00348028	3.20811	0.00972155	0	0	0	0	3.67859	0.0357145	5.22491	0.0105982	39.6394	0.181002	1.97597	0.00561354	0	0	55.9685	0.309218	63.2905	0.10856	72.6881	0.0881068	0.510586	0.0034499	2.46489	0.00415664	0	0
chaf1b	0.663249	0.00228706	12.9432	0.00345706	1.31957	0.00267662	0	0	3.51621	0.00475164	0	0	0	0	2.89559	0.00587341	0	0	0	0	0	0	0.954113	0.00527134	29.5973	0.0507672	5.18228	0.00628155	2.23349	0.0150911	6.92982	0.011686	0	0
prmt2	0	0	44.6602	0.0119285	5.22096	0.0105902	1.59488	0.00483296	10.8636	0.0146806	0	0	0	0	5.86248	0.0118914	1.51041	0.00689686	4.16974	0.0118459	1.8822	0.00721149	4.99032	0.0275709	14.3685	0.0246458	10.6094	0.0128599	0.726047	0.00490572	14.3119	0.0241347	0	0
si:dkey-11f4.20	1.18784	0.00409599	21.0655	0.00562648	1.82852	0.00370896	0	0	2.12261	0.0028684	0	0	0	0	0	0	0	0	1.06369	0.00302186	0	0	0	0	12.7665	0.0218979	6.09554	0.00738853	0.339517	0.00229403	7.42193	0.0125159	0	0
dnajc15	3.8005	0.0131052	135.51	0.0361938	8.95303	0.0181603	13.5359	0.0410178	13.9237	0.0188157	2.90508	0.031924	1.14836	0.0111492	12.2679	0.0248842	12.5161	0.0571513	17.8432	0.0506909	15.9107	0.0609606	18.6352	0.102957	26.849	0.0460531	18.3113	0.0221956	1.78675	0.0120726	37.7966	0.0637379	11.6233	0.0944988
me3	0.90123	0.00310769	27.8478	0.00743797	1.53464	0.00311286	2.03111	0.00615487	5.64328	0.00762605	1.36929	0.0150471	0	0	4.12387	0.00836485	5.54565	0.0253226	7.05571	0.0200446	27.0641	0.103694	7.44805	0.0411495	37.9769	0.0651405	11.9411	0.014474	1.91769	0.0129573	34.9933	0.0590106	7.08526	0.0576037
ttn.1	1.79374	0.0061853	295.89	0.0790303	18.5492	0.0376252	9.0586	0.0274503	48.0478	0.0649295	0	0	0	0	6.81227	0.013818	3.08957	0.0141076	6.35504	0.0180541	0.777768	0.00297995	4.83149	0.0266933	15.9087	0.0272877	47.9577	0.0581306	3.42956	0.0231727	10.3257	0.0174127	2.31286	0.0188038
epsti1	0	0	39.2922	0.0104947	12.4164	0.0251853	0	0	4.85569	0.00656175	2.79342	0.0306969	2.03945	0.0198005	10.5371	0.0213735	3.64209	0.0166305	7.74995	0.0220169	0	0	2.80112	0.0154758	5.28395	0.00906339	2.64143	0.00320174	0	0	3.43383	0.0057906	0	0
vtcn1	93.3699	0.321965	62.1758	0.0166068	3.10824	0.00630475	0	0	0	0	0	0	2.35081	0.0228234	41.9424	0.0850758	3.22634	0.0147321	1.72272	0.0048941	0	0	0.841324	0.0046482	6.20351	0.0106407	16.5213	0.0200258	9.33779	0.0630932	1.332	0.00224621	0	0
arpc2	198.991	0.686177	683.687	0.182609	86.3765	0.175206	105.856	0.320776	103.725	0.140169	30.9095	0.339664	9.33306	0.0906122	138.825	0.281592	61.1666	0.2793	154.497	0.438912	114.373	0.438209	76.2018	0.421004	211.501	0.36278	160.285	0.194285	110.02	0.743381	145.224	0.244897	33.6382	0.273481
C9H2orf76	5.79192	0.0199721	151.314	0.0404152	3.65237	0.00740847	6.90468	0.0209233	12.0772	0.0163206	2.57159	0.0282592	7.79304	0.0756606	15.001	0.030428	30.5944	0.1397	42.3371	0.120276	31.1279	0.119264	10.7683	0.0594933	59.125	0.101415	19.5285	0.0236709	11.1992	0.0756702	26.8684	0.0453093	16.4572	0.133798
bard1	0	0	5.98096	0.00159748	1.25761	0.00255092	0	0	2.62913	0.00355288	0.673305	0.00739896	0	0	1.89891	0.00385174	0.409472	0.00186973	0	0	0	0	2.1066	0.0116387	26.9753	0.0462698	1.90424	0.00230817	0.484381	0.00327284	4.72795	0.00797294	0	0
trim45	9.34902	0.032238	24.4137	0.00652077	1.9751	0.00400628	0	0	1.0142	0.00137054	0	0	0	0	2.27954	0.00462382	0.553681	0.00252822	1.25999	0.00357952	1.3706	0.00525135	1.15765	0.00639587	3.71305	0.00636888	4.90119	0.00594084	2.24189	0.0151479	5.90626	0.00995997	0	0
vwc2l	0	0	0	0	0	0	0	0	0	0	0	0	0	0	0	0	0	0	0	0	16.5391	0.0633683	0	0	0	0	0	0	0	0	0	0	0	0
tlk1a	9.56947	0.0329982	81.6416	0.021806	6.04097	0.0122535	2.78146	0.00842866	17.3562	0.0234544	4.81075	0.0528653	2.36056	0.0229181	11.934	0.0242069	15.2791	0.0697677	14.2078	0.040363	6.06921	0.0232537	7.54065	0.0416611	35.379	0.0606844	20.3336	0.0246468	7.60921	0.0514136	29.2163	0.0492686	2.5872	0.0210342
ildr1b	93.2618	0.321592	632.288	0.16888	60.4735	0.122664	19.9205	0.0603652	57.0105	0.0770412	15.8344	0.174004	16.3304	0.158548	127.317	0.25825	56.7904	0.259317	84.4556	0.239931	0	0	18.0896	0.0999425	88.3234	0.151498	153.612	0.186196	39.6285	0.26776	9.2735	0.0156383	3.39656	0.0276143
dbi	186.174	0.641979	4587.49	1.22529	227.225	0.460902	207.051	0.627426	254.576	0.344021	95.9832	1.05476	31.1815	0.302733	215.166	0.436443	179.966	0.821761	428.506	1.21735	156.783	0.600699	67.9805	0.375583	406.464	0.697195	406.191	0.492353	186.179	1.25796	186.455	0.314427	32.0255	0.26037
ugt1a1	320.797	1.10619	5108.42	1.36443	176.707	0.358431	80.0544	0.242589	218.591	0.295393	40.2951	0.442803	13.0021	0.126234	87.4797	0.177444	32.445	0.148151	90.0716	0.255885	23.0061	0.0881459	13.7113	0.075753	71.445	0.122547	156.155	0.189279	57.4556	0.388214	42.0968	0.0709896	4.44267	0.0361193
enox1	0	0	0	0	0	0	0	0	0	0	0	0	0	0	0	0	1.02818	0.00469489	0	0	12.4194	0.0475838	0.932025	0.00514931	1.88362	0.0032309	0	0	0	0	4.66489	0.0078666	4.42702	0.035992
myo16	1.1361	0.0039176	0.834183	0.000222805	2.00287	0.00406261	0	0	1.55157	0.00209671	0	0	0	0	4.97326	0.0100877	1.02405	0.00467601	1.11103	0.00315634	24.0154	0.092013	0	0	1.46808	0.00251815	0	0	0	0	4.26547	0.00719304	0	0
morc3a	60.023	0.206976	417	0.111378	42.6993	0.0866111	20.6168	0.0624753	88.0662	0.119008	19.6507	0.215942	10.0288	0.0973669	51.5881	0.104641	29.7257	0.135734	54.1533	0.153845	23.9447	0.0917421	20.8717	0.115314	58.4172	0.100201	108.935	0.132043	21.823	0.147453	28.8225	0.0486045	8.19225	0.0666037
ercc1	0	0	248.448	0.066359	24.3132	0.0493168	25.0004	0.0757587	31.5437	0.0426266	2.14468	0.0235679	0.486616	0.00472443	13.5864	0.0275586	7.90927	0.0361154	29.5054	0.0838223	9.91149	0.037975	8.0308	0.0443691	51.4929	0.088324	25.9537	0.031459	2.73039	0.0184486	17.7939	0.0300066	0	0
ildr2	2.59976	0.00896468	48.8827	0.0130563	1.45014	0.00294146	6.42648	0.0194742	20.1812	0.0272719	1.62826	0.017893	3.94366	0.0382879	8.84062	0.0179323	10.6423	0.0485951	6.3315	0.0179872	0.568778	0.00217923	0	0	38.3313	0.0657483	11.6827	0.0141608	7.61591	0.0514589	29.9619	0.050526	0.790777	0.00642908
man1a2	10.1314	0.034936	62.7418	0.016758	2.80615	0.00569199	0	0	19.4839	0.0263297	5.03948	0.0553789	4.99866	0.0485307	23.4701	0.0476067	13.5343	0.0618007	14.3845	0.040865	21.0706	0.0807305	2.92032	0.0161343	31.9336	0.0547747	23.2812	0.0282196	7.95347	0.0537397	34.6794	0.0584812	11.3838	0.0925516
lacc1	1.69134	0.0058322	8.95617	0.00239214	0.614122	0.00124568	4.66655	0.0141411	9.39474	0.0126956	7.59498	0.0834613	0	0	13.3396	0.0270581	0.956398	0.00436712	0.526106	0.00149462	0	0	0	0	11.8112	0.0202594	3.71073	0.00449785	0	0	4.01055	0.00676315	0	0
gpa33b	77.2879	0.26651	666.964	0.178142	59.1394	0.119958	25.6479	0.077721	48.6811	0.0657852	13.8721	0.152441	15.6442	0.151885	138.352	0.280633	87.7433	0.400654	104.562	0.29705	0	0	3.24298	0.017917	67.55	0.115866	97.039	0.117623	72.4606	0.489599	3.60368	0.00607704	3.21912	0.0261717
tent5c	1.57605	0.00543466	6.16436	0.00164646	1.24514	0.00252563	0	0	0	0	3.48208	0.0382646	14.0155	0.136073	15.1703	0.0307714	35.7822	0.163389	0	0	1.28929	0.00493979	2.1066	0.0116387	10.3198	0.0177012	0.561724	0.000680877	2.32753	0.0157265	13.527	0.0228112	0	0
ralba	11.0085	0.0379603	46.6926	0.0124713	9.61785	0.0195088	3.46263	0.0104928	12.5218	0.0169214	2.70363	0.0297103	1.02532	0.00995452	36.7157	0.0744741	6.89052	0.0314636	23.7037	0.0673399	9.45661	0.0362322	4.20934	0.023256	30.8862	0.0529781	32.4442	0.0393263	3.19024	0.0215557	7.55883	0.0127468	4.01839	0.0326699
rpe	11.2465	0.0387811	127.439	0.0340381	9.60574	0.0194843	12.933	0.0391908	24.4904	0.0330952	3.91391	0.04301	1.92558	0.018695	14.8527	0.0301272	16.1948	0.0739486	27.8988	0.0792579	8.65157	0.0331478	12.9808	0.0717172	64.2886	0.110272	25.2119	0.0305598	16.047	0.108425	36.2102	0.0610628	2.87251	0.0233537
olig2	0	0	1.38088	0.000368824	0	0	0	0	0	0	0	0	2.03111	0.0197195	0	0	0	0	0	0	1.38569	0.00530917	0	0	44.0613	0.0755768	3.14558	0.00381282	2.22324	0.0150219	3.40633	0.00574424	3.11478	0.0253234
pou2f1b	6.50945	0.0224464	51.7692	0.0138272	0.903669	0.001833	9.56458	0.0289836	7.48512	0.010115	1.29542	0.0142354	0	0	14.6783	0.0297735	17.7823	0.0811975	19.3458	0.0549597	113.345	0.434271	19.3227	0.106755	74.1283	0.12715	23.0054	0.0278853	10.4829	0.0708305	47.6425	0.0803415	22.5985	0.183727
egfl6	0	0	1.28757	0.000343903	0	0	1.94061	0.00588065	1.82852	0.00247097	0	0	0	0	0	0	0	0	0	0	0.871151	0.00333775	22.6523	0.125151	0	0	0.700273	0.000848815	0	0	1.49466	0.0025205	0	0
ackr3a	0.84461	0.00291245	0	0	0	0	0	0	0	0	0	0	0	0	0	0	0	0	0	0	1.1596	0.00444292	0	0	0	0	0	0	0	0	13.8022	0.0232752	0	0
rab9a	14.0855	0.0485706	184.963	0.0494025	16.7397	0.0339548	3.15449	0.00955907	16.7234	0.0225992	4.6331	0.0509132	0.595279	0.00577941	18.1296	0.036774	7.40255	0.0338016	39.6489	0.112639	13.6382	0.0522537	8.24157	0.0455335	16.895	0.0289794	30.9509	0.0375162	5.85832	0.0395832	12.6485	0.0213297	0	0
si:dkey-3d4.3	4.64605	0.0160208	20.1687	0.00538695	3.91864	0.00794855	1.66478	0.00504478	15.6482	0.0211463	0	0	3.65789	0.0355135	3.8752	0.00786045	1.82023	0.00831157	2.31968	0.00659001	0	0	5.38448	0.0297485	2.88136	0.0049423	14.1408	0.0171404	1.25396	0.00847267	9.13483	0.0154044	0	0
gad1a	0	0	7.96987	0.0021287	0	0	0	0	0	0	0	0	0	0	0	0	0	0	2.51821	0.007154	4.44174	0.0170182	0	0	0	0	0	0	0	0	0.482356	0.000813416	0	0
arl5a	19.0246	0.065602	110.421	0.0294927	19.4999	0.0395535	8.1146	0.0245897	34.5823	0.0467329	1.91494	0.0210433	9.11522	0.0884973	21.1635	0.0429279	19.397	0.0885707	21.2125	0.0602627	41.5596	0.159232	10.0783	0.0556811	33.7742	0.0579317	51.7759	0.0627586	8.66918	0.0585755	22.911	0.0386358	9.61092	0.0781375
rab5b	14.2954	0.0492946	203.783	0.0544292	12.0551	0.0244526	16.6631	0.0504942	18.7771	0.0253745	3.92496	0.0431315	5.33358	0.0517823	38.7248	0.0785493	27.1382	0.123919	55.5635	0.157851	27.7846	0.106454	5.55584	0.0306952	30.0377	0.0515227	25.1777	0.0305184	10.0321	0.0677842	22.5117	0.0379624	3.0798	0.025039
commd6	4.72481	0.0162925	62.3512	0.0166536	3.66335	0.00743074	6.30616	0.0191096	9.66366	0.013059	2.02383	0.0222399	0.700528	0.00680124	2.54198	0.00515615	9.47006	0.0432423	8.19726	0.0232877	4.21331	0.0161429	1.74778	0.00965622	13.5085	0.0231706	11.3339	0.013738	1.74263	0.0117745	3.40164	0.00573633	4.07265	0.033111
gdap2	5.08698	0.0175413	200.833	0.0536413	19.581	0.0397181	13.1374	0.0398104	24.3779	0.0329431	2.23495	0.0245599	1.47487	0.0143191	19.2133	0.0389722	14.2626	0.065126	14.0173	0.039822	4.67311	0.0179046	3.15784	0.0174467	8.7061	0.0149333	21.468	0.0260218	2.54559	0.0171999	1.49466	0.0025205	5.1124	0.0415642
inhbb	0	0	4.52841	0.00120951	2.76809	0.00561479	2.08163	0.00630798	3.95305	0.00534196	0	0	0	0	0	0	1.85482	0.00846949	0.997591	0.00283407	10.4738	0.0401294	19.4309	0.107353	35.7466	0.0613149	7.35401	0.00891395	0	0	25.8828	0.0436472	0	0
spopla	6.58337	0.0227013	38.0698	0.0101682	3.81873	0.00774589	3.47056	0.0105168	6.10407	0.00824874	1.10384	0.0121301	0.595279	0.00577941	4.72591	0.00958602	8.98457	0.0410254	9.46771	0.0268969	15.2415	0.0583964	5.24957	0.0290031	29.7656	0.0510559	2.51266	0.00304565	2.45004	0.0165544	13.6292	0.0229834	5.06427	0.0411729
abca12	97.3039	0.335531	27.1062	0.0072399	5.95025	0.0120695	0	0	6.44809	0.00871363	0	0	1.34006	0.0130103	2.68147	0.00543908	0.406535	0.00185632	1.65683	0.00470691	0	0	70.2143	0.387925	2.24587	0.00385227	2.05425	0.00249	1.08338	0.00732014	1.07836	0.00181849	0	0
gli2a	0	0	50.1009	0.0133817	22.9327	0.0465165	2.39517	0.0072581	4.90706	0.00663116	0	0	0	0	2.2353	0.00453407	1.24825	0.00569976	2.65221	0.00753468	0	0	4.49396	0.0248285	29.0813	0.0498821	6.91168	0.00837779	0	0	112.88	0.190354	0	0
gpm6bb	0	0	6.9395	0.0018535	4.61143	0.00935381	0	0	0	0	0	0	0	0	0	0	0	0	0	0	8.63823	0.0330967	0.386326	0.0021344	75.2135	0.129011	0.995758	0.00120698	0	0	55.0672	0.0928621	4.89284	0.0397792
si:dkey-57a22.11	0	0	4.73563	0.00126486	0	0	0	0	0	0	0	0	0	0	0	0	0	0	0	0	0	0	0	0	30.4896	0.0522977	3.81526	0.00462456	0	0	1.08494	0.00182957	0	0
slc15a2	1.17678	0.00405786	215.747	0.0576249	200.475	0.406643	60.221	0.182488	210.417	0.284347	0.718152	0.00789178	3.9545	0.0383932	34.1045	0.0691776	13.9148	0.0635379	11.708	0.0332613	0	0	0	0	9.80599	0.0168199	54.1059	0.0655829	2.42428	0.0163803	12.037	0.0202985	0	0
wdr3	4.86509	0.0167762	171.628	0.0458408	35.9753	0.0729722	32.0742	0.0971947	33.9742	0.0459111	6.75236	0.0742018	4.90681	0.0476389	60.9414	0.123613	38.7032	0.176727	27.1413	0.0771061	2.91534	0.0111699	10.184	0.0562654	58.7539	0.100779	87.3112	0.105832	8.1987	0.0553966	59.6686	0.100622	0.648016	0.00526842
slc49a4	7.37249	0.0254224	86.3538	0.0230646	10.9603	0.0222319	14.7499	0.0446968	44.6778	0.0603754	1.25272	0.0137662	8.0401	0.0780592	41.6094	0.0844004	7.67949	0.0350662	32.3445	0.0918879	11.2693	0.0431775	8.25139	0.0455878	27.9289	0.0479055	7.56783	0.00917312	5.91865	0.0399909	11.5567	0.0194885	1.96659	0.0159886
hspbap1	2.39258	0.00825028	61.7205	0.0164852	3.55743	0.00721588	0	0	10.6054	0.0143316	0	0	1.96901	0.0191166	3.97106	0.00805488	0	0	8.1048	0.023025	0	0	0	0	8.72322	0.0149626	14.9465	0.018117	2.02804	0.013703	7.98102	0.0134587	0	0
hnmt	17.2983	0.0596493	214.694	0.0573435	20.4015	0.0413824	20.0425	0.0607348	7.54097	0.0101905	1.41498	0.0155492	2.01686	0.0195811	9.40852	0.0190842	13.4198	0.0612777	5.82539	0.0165494	2.04373	0.00783037	0	0	5.84131	0.0100194	27.2914	0.0330804	8.92603	0.060311	2.62437	0.00442558	0	0
sp5a	0	0	16.884	0.00450961	0	0	0	0	8.6097	0.0116347	0	0	0	0	0	0	3.43481	0.0156841	7.24338	0.0205778	47.706	0.182781	3.81958	0.0211027	10.2131	0.0175181	5.52393	0.00669567	0	0	29.3819	0.0495479	0	0
tbl1x	21.4126	0.0738364	526.094	0.140516	72.4713	0.147001	34.6446	0.104984	81.9945	0.110803	8.42774	0.0926125	19.0989	0.185426	31.9794	0.0648669	32.6441	0.14906	62.3808	0.177218	10.3815	0.0397758	7.91926	0.0437528	54.5637	0.0935912	42.512	0.0515297	2.54923	0.0172246	17.6496	0.0297633	14.745	0.119878
myo3b	17.4205	0.0600708	176.293	0.0470869	0	0	0	0	0	0	2.3834	0.0261912	0	0	0	0	9.1637	0.0418434	8.18223	0.023245	2.71447	0.0104003	0.71821	0.00396801	2.22602	0.00381821	1.02165	0.00123837	2.5347	0.0171264	0	0	1.7692	0.0143838
lamp1b	9.43722	0.0325421	82.2428	0.0219666	14.9345	0.0302932	5.4229	0.016433	30.1578	0.0407537	0	0	2.13538	0.0207319	6.52883	0.0132431	19.8831	0.0907904	19.0376	0.0540842	31.2355	0.119676	8.85387	0.0489164	33.3574	0.0572168	17.3769	0.0210629	1.20691	0.00815482	58.1636	0.0980837	16.3977	0.133314
si:dkey-95p16.2	12.1885	0.0420293	123.212	0.0329092	7.96185	0.0161498	32.8068	0.0994144	29.7268	0.0401714	7.59825	0.0834972	1.78118	0.017293	18.5809	0.0376894	73.7002	0.336531	24.21	0.0687785	8.87934	0.0340204	28.6346	0.158202	185.329	0.317888	34.4042	0.0417021	41.8325	0.282652	43.8522	0.0739498	15.6788	0.12747
si:dkey-95p16.1	27.7158	0.0955717	1.0656	0.000284616	0	0	0	0	0	0	0	0	0	0	0	0	0	0	0	0	0	0	26.4071	0.145896	0	0	0	0	0	0	0.60406	0.00101865	0	0
hibch	2.11488	0.00729271	66.1868	0.0176781	3.83514	0.00777919	3.22388	0.00976934	5.53046	0.0074736	0.568811	0.00625067	1.63454	0.0158694	3.23061	0.00655296	4.54796	0.020767	2.17356	0.00617488	4.55327	0.0174455	0.937661	0.00518045	11.8108	0.0202587	14.8471	0.0179965	2.75866	0.0186396	4.66654	0.00786938	3.18143	0.0258653
grtp1b	0	0	28.0464	0.00749102	9.29751	0.018859	14.175	0.0429546	57.6858	0.0779538	0	0	0	0	15.4891	0.0314181	1.82102	0.00831517	1.12447	0.0031945	2.1689	0.00830997	3.39172	0.0187388	12.5386	0.021507	4.80716	0.00582685	1.65537	0.011185	1.44535	0.00243736	0	0
med14	12.8745	0.0443949	171.422	0.0457857	17.9483	0.0364062	16.7452	0.050743	22.8526	0.0308819	7.49984	0.0824159	7.60439	0.0738291	23.1416	0.0469403	32.6947	0.149291	24.5163	0.0696486	39.2578	0.150413	13.1239	0.0725077	63.2158	0.108432	32.7836	0.0397377	13.1402	0.0887852	30.1287	0.0508073	8.38761	0.068192
sema5ba	1.64796	0.00568264	13.3921	0.00357695	0	0	1.15855	0.00351076	0	0	0.641007	0.00704403	0	0	0	0	0	0	0	0	3.16417	0.0121233	0	0	10.4717	0.0179617	0	0	0	0	10.3726	0.0174917	0	0
ubr3	39.5766	0.136471	541.457	0.14462	60.3262	0.122366	26.8464	0.0813528	106.281	0.143623	5.95776	0.0654699	20.1761	0.195885	92.3428	0.187308	39.1376	0.17871	60.4078	0.171613	28.7317	0.110083	21.9875	0.121478	55.4261	0.0950706	96.6741	0.117181	18.1754	0.122807	29.4844	0.0497208	16.0258	0.130291
BX323586.3	11.3633	0.0391836	592.54	0.158264	23.8861	0.0484506	0	0	8.91537	0.0120478	1.97975	0.0217555	0	0	12.3309	0.025012	14.946	0.0682466	8.98723	0.0255319	0.929094	0.00355975	1.60076	0.008844	17.4587	0.0299464	24.1682	0.0292948	0.960661	0.00649095	0	0	15.5331	0.126285
ormdl1	9.80706	0.0338175	472.812	0.126285	33.3042	0.0675543	5.30923	0.0160886	6.60775	0.00892939	0	0	12.8219	0.124485	21.6039	0.0438214	20.6806	0.0944318	55.0733	0.156458	29.133	0.111621	8.28278	0.0457612	70.5915	0.121083	18.7982	0.0227857	9.72428	0.0657046	29.868	0.0503677	23.6491	0.192269
pms1	1.85259	0.00638826	69.318	0.0185144	8.95884	0.0181721	1.95661	0.00592914	12.9558	0.0175078	6.07187	0.0667238	0	0	0	0	1.1958	0.00546028	2.24525	0.00637854	2.47199	0.00947122	10.7706	0.0595063	29.1026	0.0499186	15.3227	0.0185729	3.94358	0.0266458	47.5014	0.0801036	1.21481	0.00987654
pdia5	33.6184	0.115925	469.458	0.125389	49.5007	0.100407	38.2229	0.115827	60.851	0.0822311	7.74557	0.0851162	33.7925	0.328083	148.315	0.300843	13.1712	0.0601425	46.5257	0.132175	19.2654	0.0738139	21.1985	0.117119	46.7649	0.0802143	35.495	0.0430243	12.3441	0.0834061	26.3917	0.0445054	5.91918	0.0481234
ehhadh	6.03341	0.0208049	185.852	0.0496398	29.8151	0.0604769	24.7137	0.0748901	34.1891	0.0462016	1.28193	0.0140872	6.66401	0.0646991	12.6306	0.0256198	5.78287	0.0264058	8.39309	0.023844	0	0	0.827007	0.0045691	9.83833	0.0168754	17.3531	0.0210341	2.10871	0.014248	9.82339	0.0165656	0	0
fzd7a	0	0	49.8069	0.0133031	15.0159	0.0304583	1.45039	0.00439512	27.6857	0.037413	1.54254	0.016951	2.39608	0.0232629	5.94685	0.0120626	2.04424	0.00933443	4.07913	0.0115884	7.54334	0.0289017	17.1097	0.0945287	31.4623	0.0539663	53.0395	0.0642903	46.9281	0.317082	146.936	0.247784	6.55893	0.0533246
myo10l3	2.58461	0.00891243	108.264	0.0289167	20.3363	0.0412502	4.26625	0.012928	25.6565	0.0346709	0	0	0.538699	0.00523009	8.85045	0.0179522	4.74398	0.021662	6.56003	0.0186364	35.2878	0.135202	6.46182	0.0357007	19.5583	0.0335477	34.6964	0.0420563	22.9284	0.154921	69.2187	0.116726	7.6314	0.0620439
si:dkey-230p4.1	14.6093	0.050377	204.233	0.0545493	42.0215	0.0852364	10.8227	0.032796	35.3722	0.0478003	3.26503	0.0358795	7.14233	0.069343	20.8964	0.0423862	15.3351	0.0700235	23.3977	0.0664706	26.5988	0.101911	8.79719	0.0486033	96.851	0.166125	54.7456	0.0663583	10.9399	0.0739184	33.845	0.0570743	13.8079	0.11226
igf2bp2a	9.85663	0.0339884	457.853	0.12229	61.2423	0.124224	13.5339	0.0410119	63.0844	0.0852492	16.1897	0.177908	6.62164	0.0642878	19.6735	0.0399056	23.5399	0.107488	58.7496	0.166902	25.1038	0.0961833	9.24857	0.0510971	51.673	0.0886329	56.6519	0.0686689	20.5623	0.138935	128.092	0.216007	2.28823	0.0186035
sec22a	5.26287	0.0181478	119.08	0.0318055	18.9869	0.038513	4.8226	0.0146139	20.9598	0.028324	1.09851	0.0120715	2.21739	0.021528	7.59151	0.0153986	11.9807	0.0547064	18.1575	0.0515837	21.7652	0.0833916	4.47687	0.0247341	33.1515	0.0568636	10.3998	0.0126058	4.59509	0.0310479	29.8437	0.0503266	11.3993	0.0926772
bmpr2b	32.5709	0.112314	99.6657	0.0266201	33.1427	0.0672266	8.7266	0.0264442	69.9072	0.0944691	9.40849	0.10339	3.01781	0.0292991	56.3057	0.11421	23.6622	0.108046	15.4434	0.0438733	33.913	0.129935	8.48167	0.0468601	51.7734	0.0888051	139.07	0.16857	13.6496	0.0922268	58.2053	0.0981539	19.5907	0.159274
si:ch211-67e16.4	8.36208	0.0288348	90.0327	0.0240472	11.5288	0.0233849	10.1571	0.0307791	10.2065	0.0137926	3.47463	0.0381828	7.70358	0.074792	24.0524	0.0487878	14.5883	0.0666131	10.0905	0.0286662	58.2157	0.223048	6.04689	0.0334083	42.1694	0.0723318	20.9824	0.0254332	11.8404	0.0800029	32.1084	0.0541457	7.42007	0.0603258
fer1l6	0	0	9.15276	0.00244465	15.5442	0.0315299	7.40533	0.0224404	1.73995	0.00235128	0	0	1.99131	0.0193331	304.52	0.617688	1.26543	0.0057782	3.9293	0.0111628	0	0	1.22968	0.00679381	0.767598	0.00131664	2.12417	0.00257475	0	0	0.388118	0.000654499	0	0
glb1l	10.4672	0.0360936	155.264	0.0414702	20.312	0.0412008	8.95671	0.0271415	88.218	0.119213	6.72555	0.0739072	2.90859	0.0282388	22.4454	0.0455282	12.8209	0.0585429	19.3484	0.0549671	0	0	1.55837	0.00860977	15.8511	0.0271888	20.3718	0.0246931	5.30839	0.0358675	21.1934	0.0357393	0	0
abcb6b	0	0	26.1698	0.00698979	2.99811	0.00608136	5.49024	0.0166371	20.3547	0.0275064	0	0	0	0	0	0	1.39538	0.0063716	0	0	0	0	3.4007	0.0187884	3.81824	0.0065493	6.25044	0.00757629	0	0	1.51815	0.00256012	0.790777	0.00642908
cdk5r2b	0	0	6.1687	0.00164762	0	0	0	0	0	0	0	0	0	0	0	0	1.30103	0.00594078	0	0	12.3609	0.0473598	0	0	0	0	0.910451	0.00110358	0	0	1.60752	0.00271083	15.697	0.127618
nrp2b	0	0	18.5565	0.00495634	1.24619	0.00252778	0	0	1.63388	0.00220794	0.98407	0.010814	7.12956	0.069219	0	0	3.62661	0.0165598	5.92591	0.016835	52.5586	0.201374	0.528524	0.00292002	23.721	0.0406878	1.26158	0.00152919	1.47527	0.00996803	75.9825	0.128132	18.8966	0.153631
tra2b	12.0922	0.0416972	407.1	0.108734	36.1368	0.0732997	17.5055	0.0530469	33.9606	0.0458926	11.3395	0.12461	5.73154	0.0556461	21.2474	0.0430981	47.7416	0.217998	38.198	0.108517	65.1232	0.249514	6.82321	0.0376973	57.1661	0.0980551	56.9338	0.0690106	11.3767	0.0768697	51.4412	0.0867474	10.822	0.0879837
cd28l	0	0	0	0	0	0	0	0	0	0	0	0	0	0	0	0	0.589284	0.00269079	0	0	2.4582	0.00941839	0	0	1.26705	0.00217333	0	0	0	0	29.0752	0.0490307	0	0
cxcr4b	27.9594	0.0964119	41.1016	0.010978	5.88003	0.011927	1.57819	0.00478238	4.05158	0.00547511	0	0	15.9242	0.154604	44.3004	0.0898588	11.4179	0.0521367	22.6701	0.0644037	10.7417	0.0411561	16.9166	0.093462	125.063	0.214517	35.2786	0.042762	71.4476	0.482754	13.057	0.0220186	1.03797	0.0084388
C1H3orf70.1	0	0	6.1623	0.00164591	1.34319	0.00272453	0	0	1.89987	0.0025674	0.673305	0.00739896	2.45722	0.0238565	0	0	0	0	0	0	50.4655	0.193354	0	0	4.58616	0.00786648	0	0	0	0	7.18343	0.0121137	35.4417	0.288144
thsd7ba	0	0	0.895706	0.000239238	0	0	0	0	1.73995	0.00235128	3.78775	0.0416237	0	0	5.6776	0.0115164	7.61749	0.0347831	3.77656	0.0107289	55.2597	0.211723	0	0	14.2116	0.0243767	1.35075	0.00163727	0	0	11.9328	0.0201227	0	0
umps	3.63117	0.0125213	71.8622	0.019194	2.28766	0.00464029	4.88576	0.0148053	8.02105	0.0108393	2.26015	0.0248368	0	0	4.84339	0.00982432	2.21373	0.0101084	7.14193	0.0202896	0	0	2.60375	0.0143853	28.9512	0.049659	6.62847	0.00803451	2.1729	0.0146818	4.66461	0.00786613	1.44269	0.0117292
fev	1.95817	0.00675231	5.21615	0.0013932	5.51016	0.0111768	5.4991	0.0166639	8.8829	0.0120039	0	0	14.2837	0.138676	208.536	0.422994	158.045	0.721668	1.21197	0.0034431	1.0528	0.00403373	3.0175	0.0166713	5.88559	0.0100953	8.74418	0.010599	0	0	3.96614	0.00668826	2.64905	0.021537
sumo3b	1.5436	0.00532275	77.1394	0.0206035	7.35178	0.0149123	6.29842	0.0190861	7.4723	0.0100977	0	0	0.595279	0.00577941	5.40454	0.0109626	10.1162	0.0461925	14.5742	0.0414039	98.3419	0.376789	8.64639	0.0477701	167.802	0.287825	25.8541	0.0313383	13.2961	0.0898387	31.6479	0.0533691	16.9433	0.137751
adcy5	0	0	0	0	1.15482	0.00234243	0	0	0	0	0	0	0	0	0	0	0.912944	0.00416869	1.10321	0.00313412	3.2311	0.0123797	0.658718	0.00363933	1.43604	0.00246318	0.64139	0.000777442	0	0	7.57432	0.0127729	0.648016	0.00526842
cryba2b	0	0	9.30911	0.00248641	0	0	0	0	0	0	0	0	0	0	13.3234	0.0270251	28.4906	0.130094	0	0	0	0	0	0	19.9364	0.0341962	1.01499	0.00123029	0	0	0	0	0	0
hce2l2	0.752339	0.00259427	38.9021	0.0103905	21.4723	0.0435544	0	0	1.53937	0.00208023	1.10384	0.0121301	0	0	0	0	0	0	2.50026	0.00710302	0	0	7.53738	0.041643	0	0	0.535743	0.000649385	0	0	4.02524	0.00678792	0	0
tmem41aa	11.7172	0.0404041	144.076	0.0384817	18.4935	0.0375121	1.76158	0.00533811	9.48895	0.0128229	0.956596	0.010512	4.76287	0.0462414	12.6857	0.0257317	5.57479	0.0254557	9.48978	0.0269596	20.2645	0.0776417	7.13135	0.0393997	18.5533	0.0318239	19.4369	0.0235599	7.61524	0.0514543	9.18429	0.0154878	7.78699	0.0633089
ttll4	1.78562	0.0061573	147.61	0.0394258	12.5762	0.0255096	2.8732	0.00870666	9.04837	0.0122275	4.64849	0.0510823	0	0	4.31502	0.00875258	3.31962	0.0151581	12.8019	0.0363689	3.09072	0.0118418	1.76059	0.00972699	33.1483	0.0568581	31.0172	0.0375966	9.88011	0.0667575	23.1057	0.038964	1.25671	0.0102171
si:ch211-67e16.11	0	0	1.01152	0.000270171	1.56101	0.00316635	0	0	0	0	0	0	0	0	0	0	0	0	0	0	8.57262	0.0328453	1.83734	0.0101511	7.40629	0.0127037	0	0	1.60999	0.0108783	41.2587	0.0695763	0	0
carf	15.2578	0.0526132	328.554	0.0877549	49.3372	0.100076	21.164	0.0641333	101.518	0.137186	5.97702	0.0656815	25.5688	0.248241	32.0592	0.0650287	19.8134	0.0904722	19.8958	0.0565221	8.57137	0.0328405	6.5921	0.0364204	28.4886	0.0488656	77.2378	0.0936216	12.6641	0.085568	32.1178	0.0541615	3.95714	0.0321719
itgav	25.0422	0.0863525	204.671	0.0546664	22.1683	0.0449662	5.02115	0.0152156	56.2757	0.0760483	12.7496	0.140106	17.9432	0.174206	68.1751	0.138286	30.9499	0.141324	40.4983	0.115052	13.615	0.0521647	52.0737	0.2877	34.2269	0.0587082	160.718	0.19481	15.5233	0.104887	64.3305	0.108483	1.81119	0.0147251
si:ch211-67e16.3	0	0	0	0	0	0	0	0	0	0	0	0	0	0	0	0	0	0	0	0	2.75818	0.0105677	0	0	10.7995	0.0185241	0	0	0	0	2.97681	0.00501992	0	0
nup35	2.85315	0.00983846	28.9422	0.00773028	5.49449	0.011145	0	0	10.65	0.0143919	1.1331	0.0124516	0	0	20.3148	0.0412065	3.88903	0.0177581	3.78059	0.0107403	13.5117	0.0517688	3.76645	0.0208091	32.7704	0.0562099	5.24374	0.00635605	3.38171	0.0228494	5.79294	0.00976886	7.77092	0.0631782
zc3h15	60.5177	0.208682	1110.98	0.296735	63.1856	0.128165	35.2402	0.106789	98.002	0.132435	9.64645	0.106005	17.8296	0.173103	56.0432	0.113678	53.6975	0.245194	120.397	0.342038	44.9546	0.17224	22.0647	0.121904	155.617	0.266925	96.4556	0.116916	20.058	0.135527	30.4658	0.0513757	12.1182	0.0985222
chpfa	37.8319	0.130455	37.0211	0.00988812	7.3721	0.0149536	5.68226	0.017219	6.08355	0.00822102	3.13413	0.0344409	15.4191	0.1497	42.464	0.0861339	13.9694	0.0637871	25.8443	0.0734214	9.78409	0.0374869	0.815752	0.00450692	19.7281	0.033839	15.0609	0.0182556	11.5573	0.0780897	14.3818	0.0242526	2.36195	0.0192028
ankzf1	1.02772	0.00354386	121.394	0.0324237	15.2117	0.0308554	8.68578	0.0263205	13.6272	0.0184151	3.19433	0.0351025	0	0	3.62914	0.00736134	4.29794	0.0196253	10.1207	0.0287519	5.81312	0.0222725	4.89752	0.0270581	21.4761	0.0368371	35.0951	0.0425395	3.91642	0.0264623	24.7833	0.0417931	0	0
fam117bb	7.99484	0.0275684	81.4725	0.0217608	26.347	0.0534422	0	0	20.8401	0.0281623	0	0	9.8146	0.0952874	14.7157	0.0298492	2.87188	0.0131136	11.7618	0.0334141	1.45014	0.00555609	0	0	10.6319	0.0182366	62.8764	0.0762138	4.4598	0.0301338	0	0	1.93807	0.0157566
abi2a	0	0	35.3948	0.00945373	5.00956	0.0101614	1.72463	0.00522614	3.70037	0.0050005	1.04404	0.011473	0	0	3.59336	0.00728876	5.62606	0.0256898	4.65739	0.0132312	6.14716	0.0235523	6.79834	0.0375599	14.0762	0.0241445	21.8924	0.0265363	6.35308	0.0429262	33.698	0.0568263	2.54103	0.0206588
RAPH1	17.9722	0.0619731	45.6783	0.0122004	6.16483	0.0125047	4.65739	0.0141133	24.6221	0.0332731	6.82607	0.0750118	5.30033	0.0514595	14.4192	0.029248	5.91846	0.027025	3.1461	0.00893778	55.3362	0.212016	12.6639	0.0699661	17.7681	0.0304769	27.592	0.0334448	4.60466	0.0311126	26.8656	0.0453045	42.0791	0.342106
als2a	10.0008	0.0344854	110.593	0.0295389	12.0092	0.0243594	7.86843	0.0238437	40.887	0.0552527	2.74368	0.0301504	7.77597	0.0754948	4.52934	0.00918729	3.3015	0.0150753	12.6883	0.0360464	0.777768	0.00297995	4.42671	0.024457	7.83355	0.0134366	52.9077	0.0641305	3.99265	0.0269774	7.2138	0.0121649	0	0
si:dkey-69o16.5	23.1403	0.0797942	2320.43	0.619773	141.245	0.286501	215.888	0.654206	205.498	0.2777	23.1255	0.254127	11.79	0.114466	96.9834	0.196721	24.2316	0.110647	87.1903	0.2477	2.43859	0.00934327	10.8919	0.0601762	44.7316	0.0767266	92.6302	0.112279	6.64764	0.0449165	19.7943	0.03338	1.43484	0.0116654
cd28	0	0	1.39199	0.000371792	0	0	0	0	0	0	0	0	0	0	0	0	0	0	0	0	0	0	2.23634	0.0123555	5.43083	0.00931531	0	0	0	0	25.5009	0.0430032	0	0
pttg1ipb	6.99803	0.0241311	95.8433	0.0255992	171.332	0.34753	316.31	0.958515	658.557	0.889942	1.7675	0.0194231	13.8163	0.134139	122.233	0.247938	35.4432	0.161841	21.8489	0.0620708	1.25671	0.00481496	12.8157	0.070805	38.6688	0.0663272	185.715	0.225109	19.3589	0.130804	104.38	0.176021	4.86844	0.0395808
tmem237a	0	0	7.09229	0.00189431	0	0	0	0	0	0	0	0	0	0	0	0	0	0	0	0	1.71709	0.00657889	0	0	0.770962	0.0013224	0	0	0	0	0	0	22.0689	0.179422
wnt10a	0	0	1.93807	0.000517646	0	0	0	0	0	0	0	0	0	0	0	0	0	0	0	0	0.954921	0.0036587	2.03896	0.011265	4.90295	0.00840986	0	0	0	0	2.2245	0.00375126	0	0
ndufb3	90.3224	0.311456	2300.28	0.614391	108.242	0.219559	108.844	0.329829	158.515	0.21421	53.6342	0.589387	43.0974	0.418421	123.107	0.24971	99.9969	0.456607	134.299	0.381532	118.084	0.45243	53.614	0.29621	230.211	0.394874	297.91	0.361103	60.3645	0.407868	128.669	0.21698	56.7806	0.461631
lnpa	1.92289	0.00663065	40.9706	0.010943	0	0	0	0	0	0	1.64616	0.0180897	0	0	2.60227	0.00527844	10.6452	0.0486083	5.58426	0.0158644	3.50673	0.0134357	2.64682	0.0146233	21.2013	0.0363658	4.22887	0.00512591	1.73523	0.0117245	18.7308	0.0315865	6.04216	0.0491233
zmp:0000000936	1.97058	0.0067951	105.058	0.0280603	10.9637	0.0222388	0	0	17.9107	0.0242036	5.54649	0.0609505	0	0	1.80483	0.00366092	28.5259	0.130255	37.2617	0.105857	0	0	6.09711	0.0336857	8.05487	0.0138162	31.2734	0.0379072	1.16449	0.0078682	11.8089	0.0199139	0	0
cln5	1.49055	0.00513982	49.114	0.0131181	0	0	0	0	0	0	5.33231	0.0585968	0.486616	0.00472443	1.60868	0.00326304	0	0	1.63638	0.0046488	1.88456	0.00722055	0	0	3.49113	0.00598821	3.55058	0.00430373	0.407846	0.00275572	4.90754	0.00827578	1.43484	0.0116654
si:ch211-166e11.5	2.27978	0.0078613	22.1236	0.00590908	2.60321	0.00528035	0	0	3.81459	0.00515486	0	0	0	0	1.48636	0.00301492	0	0	8.82288	0.025065	14.1969	0.0543943	1.63146	0.0090136	8.83804	0.0151596	4.53182	0.00549312	0.211058	0.00142607	7.19268	0.0121293	9.05636	0.073629
sept10	50.3905	0.17376	269.59	0.0720058	43.5564	0.0883498	15.7455	0.0477137	28.8203	0.0389463	9.37101	0.102978	2.89611	0.0281176	52.331	0.106148	29.0623	0.132705	61.743	0.175406	4.18638	0.0160398	38.5346	0.212898	69.4513	0.119127	91.9244	0.111423	39.3008	0.265546	139.463	0.235183	2.65062	0.0215497
stk24a	25.8051	0.0889832	790.411	0.211114	88.3202	0.179149	24.3372	0.0737489	116.492	0.157421	2.22242	0.0244222	2.71559	0.0263649	8.49971	0.0172408	11.8359	0.0540451	92.615	0.263111	2.03447	0.00779492	0.814246	0.0044986	9.65599	0.0165626	78.7673	0.0954755	0	0	1.23178	0.00207719	3.83972	0.0312172
gpr39	74.6098	0.257275	1054.48	0.281645	11.547	0.023422	3.69251	0.0111894	13.389	0.0180933	9.59299	0.105417	1.06353	0.0103256	11.958	0.0242556	25.4267	0.116104	88.9587	0.252724	2.14837	0.0082313	1.87586	0.0103639	21.039	0.0360875	76.7607	0.0930433	85.5353	0.577941	6.65773	0.0112272	0	0
ubxn4	5.9223	0.0204217	38.9153	0.010394	3.9235	0.00795842	1.75918	0.00533086	9.11935	0.0123234	0	0	0.682471	0.00662593	7.56376	0.0153423	7.13584	0.0325838	8.84506	0.025128	5.21168	0.0199681	0	0	3.24796	0.00557112	8.14002	0.00986669	0	0	4.49977	0.00758815	1.77122	0.0144002
en1a	0	0	4.71612	0.00125965	0	0	0	0	0	0	0	0	0	0	0	0	1.05499	0.00481732	0	0	2.04856	0.00784891	0.565902	0.00312653	3.84288	0.00659156	0	0	0	0	6.32001	0.0106577	0	0
GALNT3	63.3546	0.218464	271.506	0.0725176	24.5602	0.0498179	8.909	0.026997	43.1388	0.0582956	5.01578	0.0551185	6.94541	0.0674312	106.411	0.215845	21.5229	0.098278	25.0503	0.0711656	0.777768	0.00297995	32.6628	0.180457	12.0066	0.0205945	93.7798	0.113672	12.1763	0.0822724	3.37816	0.00569673	4.55086	0.0369989
cd302	1.54168	0.00531613	41.1672	0.0109955	8.56373	0.0173707	0	0	5.66852	0.00766016	1.24285	0.0136577	0	0	0	0	4.37436	0.0199742	5.84722	0.0166114	0	0	4.07872	0.0225344	9.99622	0.0171462	5.83582	0.00707372	5.80381	0.0392149	15.0175	0.0253245	0	0
map3k12	0	0	0	0	0	0	0	0	0	0	0	0	0	0	0	0	3.78818	0.0172976	0	0	18.0783	0.0692655	0	0	0	0	0	0	0	0	0	0	0	0
rbm27	14.0661	0.0485037	221.253	0.0590953	22.202	0.0450346	7.36154	0.0223077	30.4346	0.0411279	4.23784	0.0465697	4.52088	0.043892	23.4791	0.047625	15.2257	0.0695238	30.686	0.0871762	31.8129	0.121888	17.4778	0.0965623	50.8219	0.087173	49.4187	0.0599014	17.6877	0.119512	55.8673	0.0942113	2.56997	0.0208941
FQ377903.3	0	0	40.7605	0.0108869	9.01784	0.0182918	0	0	3.88285	0.00524709	1.25743	0.0138179	4.14437	0.0402366	9.12563	0.0185104	1.7837	0.00814474	1.55842	0.00442733	0	0	1.94394	0.01074	3.06756	0.00526169	12.0189	0.0145684	0.303532	0.00205089	0	0	0	0
chn1	0	0	30.1098	0.00804214	2.83064	0.00574166	0	0	0	0	1.10384	0.0121301	2.64054	0.0256364	2.59463	0.00526293	20.2392	0.0924165	3.04773	0.00865832	139.036	0.532704	2.50334	0.0138306	21.6443	0.0371258	14.0352	0.0170124	3.54571	0.0239575	7.73951	0.0130514	104.221	0.847327
lnpa.1	0	0	29.9576	0.0080015	7.53942	0.0152929	2.8036	0.00849574	1.83557	0.0024805	0	0	2.05804	0.019981	5.07406	0.0102922	1.89772	0.00866539	3.27054	0.0092913	2.25603	0.0086438	3.51367	0.0194125	13.6129	0.0233498	3.48088	0.00421925	4.62337	0.031239	10.2514	0.0172873	2.04212	0.0166026
CU984600.1	30.0144	0.103498	210.117	0.056121	18.9726	0.038484	3.85212	0.0116731	42.5555	0.0575075	3.56605	0.0391874	8.67825	0.0842548	50.2563	0.10194	14.6703	0.0669879	32.6585	0.0927797	3.72599	0.0142758	23.0918	0.127579	31.9309	0.05477	44.5796	0.0540358	7.97291	0.053871	20.6073	0.0347509	0	0
BX511129.3	0.965065	0.00332781	26.4651	0.00706866	0	0	0	0	1.9442	0.00262729	0	0	0.867051	0.00841797	3.62051	0.00734384	0.98512	0.00449827	2.99457	0.0085073	5.94285	0.0227695	0	0	7.53022	0.0129163	8.50168	0.0103051	4.58643	0.0309894	3.86184	0.00651237	1.76961	0.0143871
smarcal1	1.63621	0.00564209	6.78869	0.00181322	2.08122	0.00422154	1.55539	0.00471329	0	0	0	0	0	0	3.90695	0.00792484	0	0	0	0	3.593	0.0137663	2.04739	0.0113115	12.9356	0.022188	4.29312	0.00520378	0.536921	0.00362785	3.79129	0.0063934	0	0
tmbim1b	0.475368	0.0016392	6.48775	0.00173284	1.58927	0.00322367	2.79634	0.00847377	1.43557	0.00193996	0	0	0	0	3.89132	0.00789315	1.91947	0.0087647	2.9438	0.00836308	16.7879	0.0643216	1.68771	0.00932435	5.28289	0.00906156	1.30357	0.00158008	0.762569	0.00515249	10.4161	0.0175651	1.15915	0.00942399
DOCK9	3.15079	0.0108648	41.1744	0.0109974	14.287	0.0289797	8.46091	0.0256391	58.5846	0.0791684	0.902796	0.00992084	3.5215	0.0341893	10.2768	0.0208455	6.27399	0.0286484	7.85479	0.0223147	0	0	4.78958	0.0264617	12.092	0.020741	72.9814	0.0884623	8.39459	0.0567202	4.48944	0.00757072	7.27373	0.059136
GRB14	17.5549	0.060534	323.627	0.0864388	49.4291	0.100262	7.80889	0.0236633	37.0877	0.0501185	21.0584	0.231411	1.64526	0.0159734	3.82677	0.00776222	5.15362	0.0235325	9.81242	0.0278762	0.975857	0.00373891	0	0	12.8859	0.0221028	63.5838	0.0770713	43.919	0.29675	7.35408	0.0124015	2.0012	0.0162699
pcbp2	95.5791	0.329583	896.287	0.239393	170.299	0.345435	95.8614	0.290489	239.322	0.323408	10.1962	0.112046	39.5754	0.384227	202.502	0.410755	138.174	0.630931	149.408	0.424453	175.867	0.673818	66.6337	0.368142	304.738	0.522706	303.679	0.368096	72.967	0.49302	213.582	0.360172	53.5931	0.435716
FQ377903.1	3.84465	0.0132574	4.19294	0.00111991	0	0	1.06573	0.00322948	0	0	0	0	0	0	0	0	2.94845	0.0134633	0	0	0	0	0	0	2.23845	0.00383954	3.5574	0.004312	0	0	1.46968	0.00247838	0	0
rad50	4.08051	0.0140707	210.151	0.0561301	28.6063	0.0580249	5.22209	0.0158245	28.6644	0.0387357	0	0	1.63151	0.0158399	11.3346	0.0229911	8.64444	0.0394723	25.9509	0.0737241	5.97411	0.0228893	6.84097	0.0377954	48.4269	0.0830651	38.5747	0.0467572	9.04688	0.0611276	32.1296	0.0541815	0	0
insig2	0.492335	0.00169771	17.953	0.00479513	1.68672	0.00342134	2.39752	0.00726522	5.08607	0.00687306	0	0	2.26576	0.0219976	2.51982	0.0051112	3.87784	0.017707	1.5536	0.00441363	3.62623	0.0138936	1.94335	0.0107368	1.52536	0.0026164	1.74249	0.0021121	0.768721	0.00519406	0	0	0	0
tnfsf13b	0	0	10.8501	0.00289799	0	0	0	0	0	0	0	0	1.34006	0.0130103	1.12912	0.0022903	0.988498	0.00451369	1.1361	0.00322757	0	0	0.261106	0.00144257	0	0	1.1599	0.00140594	0	0	2.03604	0.00343346	0	0
plekhm3	12.0497	0.0415508	134.904	0.036032	10.057	0.0203997	1.15855	0.00351076	10.6515	0.0143939	0.787629	0.00865527	2.85609	0.0277291	18.3521	0.0372253	9.29521	0.0424439	11.0071	0.0312703	10.9031	0.0417743	2.98596	0.016497	28.4112	0.0487327	25.7444	0.0312054	9.40323	0.0635353	8.24157	0.0138981	0.648016	0.00526842
abhd13	1.54486	0.0053271	20.6507	0.00551569	0.998998	0.00202637	0	0	0	0	2.09254	0.022995	0	0	0	0	0.455419	0.00207954	0.545871	0.00155077	0	0	0	0	3.49741	0.00599899	5.49481	0.00666037	2.27354	0.0153618	2.47311	0.0041705	0	0
arsh	1.54457	0.0053261	17.1063	0.00456899	0	0	0	0	1.62662	0.00219813	0	0	0	0	3.23518	0.00656222	0.785091	0.00358489	3.16786	0.00899961	0	0	0.436987	0.00241429	2.07548	0.00356001	4.6815	0.00567454	1.76047	0.0118951	0	0	0	0
usp37	6.44467	0.022223	76.7735	0.0205057	12.0299	0.0244014	10.7465	0.0325651	7.09959	0.00959404	5.71134	0.0627619	2.03407	0.0197482	10.2037	0.0206971	8.07271	0.0368617	8.25909	0.0234633	11.9384	0.0457409	7.54456	0.0416827	22.4979	0.0385898	24.7989	0.0300592	13.3623	0.0902855	3.86317	0.00651462	1.39681	0.0113562
CABZ01078737.1	7.96711	0.0274728	5.1445	0.00137407	0	0	0	0	3.11595	0.00421075	1.05171	0.0115573	0	0	2.57338	0.00521983	0	0	3.43358	0.0097545	1.75048	0.00670683	1.22484	0.0067671	21.933	0.0376209	2.80113	0.00339531	0.407846	0.00275572	1.8316	0.00308869	2.28267	0.0185583
CU984600.3	1.85259	0.00638826	31.6917	0.00846468	0	0	0	0	0	0	3.68856	0.0405336	0	0	0	0	3.30927	0.0151108	1.38233	0.00392708	0	0	1.70336	0.00941082	2.82784	0.00485049	5.24938	0.00636288	0	0	0	0	0	0
ACVR1C	0	0	0	0	0	0	0	0	0	0	0	0	0	0	0	0	6.35721	0.0290284	0	0	0	0	0	0	2.47316	0.00424212	0	0	0	0	2.37282	0.00400139	3.66221	0.029774
aaas	0.92766	0.00319883	74.7526	0.019966	3.92201	0.0079554	1.15855	0.00351076	13.0518	0.0176376	0	0	6.02485	0.0584937	2.14709	0.00435515	2.32784	0.0106294	5.89923	0.0167592	9.91351	0.0379828	4.27431	0.023615	48.2088	0.0826908	12.7638	0.0154713	3.05643	0.0206516	24.0462	0.0405501	0	0
CU467837.1	2.47702	0.00854147	18.2305	0.00486927	0	0	1.15855	0.00351076	0	0	0	0	0	0	1.47456	0.00299098	1.90287	0.00868892	4.78761	0.0136012	5.45313	0.0208932	2.84434	0.0157146	0	0	5.56638	0.00674713	4.47413	0.0302306	7.35894	0.0124097	0	0
ino80da	2.29063	0.00789873	36.2195	0.00967402	3.54236	0.00718531	1.93299	0.00585756	4.52113	0.00610963	0.925631	0.0101718	2.64054	0.0256364	2.89388	0.00586994	1.64887	0.00752909	4.53139	0.0128733	5.14394	0.0197086	0.216465	0.00119594	6.89707	0.0118303	3.01215	0.0036511	3.8001	0.0256763	13.4359	0.0226575	0	0
xrcc5	7.74364	0.0267022	152.318	0.0406832	12.8735	0.0261125	8.21964	0.024908	6.88796	0.00930805	0	0	1.9931	0.0193505	11.2479	0.0228153	6.56719	0.0299872	20.7666	0.0589962	7.81379	0.0299379	3.65136	0.0201732	69.7261	0.119599	13.7646	0.0166843	3.71043	0.0250705	8.99159	0.0151629	0	0
trappc2	15.1743	0.0523253	152.484	0.0407276	7.96994	0.0161662	11.1493	0.0337857	30.5149	0.0412364	1.27276	0.0139864	7.96106	0.0772919	24.2606	0.0492101	8.47707	0.0387081	23.0504	0.065484	15.6957	0.0601367	5.71801	0.0315912	28.6718	0.0491798	30.229	0.0366413	8.56024	0.0578394	22.0819	0.0372377	5.643	0.045878
gpr1	0	0	2.7949	0.000746501	0	0	0	0	0	0	0	0	0	0	0	0	0	0	0	0	0	0	1.83557	0.0101413	0	0	0	0	0	0	11.2001	0.0188872	0	0
lars1a	2.0763	0.00715967	105.29	0.0281224	5.04501	0.0102333	6.50172	0.0197022	9.01842	0.0121871	0.568811	0.00625067	3.11528	0.0302454	13.6311	0.0276494	5.15155	0.0235231	8.7162	0.0247619	13.1767	0.0504854	5.58322	0.0308465	35.2173	0.0604071	21.4077	0.0259487	5.18712	0.0350481	22.1806	0.037404	2.86486	0.0232916
slc15a1a	2.44993	0.00844804	466.406	0.124574	9.33172	0.0189284	4.52488	0.0137118	6.5461	0.00884609	0.85232	0.00936615	0	0	1.30103	0.00263901	2.31469	0.0105694	9.82596	0.0279147	0	0	1.26068	0.00696506	7.64857	0.0131193	7.82217	0.00948142	0.546513	0.00369266	5.14249	0.00867199	0	0
stk39	5.41023	0.0186559	74.2718	0.0198376	9.44798	0.0191643	3.25518	0.00986419	11.6839	0.0157891	1.46098	0.0160547	5.08887	0.0494065	1.40452	0.00284893	8.22983	0.0375792	13.4022	0.0380744	16.3297	0.062566	3.69378	0.0204076	9.7079	0.0166516	9.2871	0.0112571	0.552645	0.00373409	2.58671	0.00436207	1.7141	0.0139357
mxra5b	0	0	4.13828	0.00110531	0	0	0	0	0.825363	0.00111536	0	0	0	0	0	0	0	0	0	0	0	0	0	0	0.598361	0.00102635	0	0	0	0	32.2118	0.0543201	0	0
map4k4	1.26874	0.00437497	50.1051	0.0133828	7.57423	0.0153635	1.05891	0.00320883	13.7993	0.0186477	1.05171	0.0115573	0	0	11.6563	0.0236436	2.70118	0.0123341	12.1116	0.0344081	18.5018	0.070888	0.658718	0.00363933	10.492	0.0179966	42.8296	0.0519147	2.19545	0.0148341	6.88389	0.0116086	3.56871	0.0290139
ybey	1.51955	0.00523982	78.2121	0.02089	2.31584	0.00469745	4.72899	0.0143303	4.5454	0.00614243	2.53191	0.0278232	0.992114	0.00963217	5.14734	0.0104408	14.3026	0.0653088	5.02421	0.0142733	10.8254	0.0414765	0	0	15.8504	0.0271876	9.6946	0.011751	2.71205	0.0183247	2.54138	0.00428563	2.53484	0.0206084
sowahca	0	0	2.07133	0.000553239	3.20293	0.00649681	1.93451	0.00586216	1.32507	0.00179063	0	0	0	0	0	0	8.19971	0.0374416	0	0	20.4412	0.0783189	0	0	4.70198	0.00806514	0	0	0.757571	0.00511873	1.93369	0.00326085	2.38526	0.0193924
dap1b	1.39544	0.00481186	6.28236	0.00167798	3.29909	0.00669187	0	0	1.83557	0.0024805	0	0	0	0	3.21933	0.00653007	3.23569	0.0147748	0.666966	0.00189479	7.46064	0.0285848	7.53478	0.0416286	11.8362	0.0203022	9.36295	0.011349	1.70942	0.0115502	11.9956	0.0202287	2.31327	0.0188071
CU984600.2	0	0	19.9699	0.00533384	8.45291	0.0171459	7.13026	0.0216069	0	0	0	0	0	0	7.76239	0.0157452	1.80685	0.00825044	9.22251	0.0262003	0	0	0	0	7.91889	0.013583	17.3167	0.0209899	1.65721	0.0111974	0	0	0	0
fign	0	0	1.85851	0.000496397	0	0	0	0	0	0	0	0	0	0	0	0	0	0	0	0	6.8365	0.0261935	0.281223	0.00155372	7.8329	0.0134355	0	0	0	0	9.17027	0.0154642	2.28902	0.0186099
RSPH1	0	0	2.13511	0.000570276	0	0	0	0	2.59577	0.0035078	0	0	0	0	0	0	4.16096	0.0189998	0	0	1.80312	0.00690851	0	0	2.72087	0.00466702	0	0	4.21211	0.0284602	1.13224	0.00190935	0	0
CSRNP3	0	0	0	0	0	0	0	0	0	0	0	0	1.05793	0.0102712	0	0	0.85028	0.00388256	0	0	59.2168	0.226884	0.940507	0.00519617	2.4608	0.00422093	0.416301	0.000504607	3.11045	0.0210166	5.49904	0.00927325	4.01286	0.0326249
TBC1D8	4.58149	0.0157982	52.3716	0.0139881	4.63848	0.00940869	1.4363	0.00435244	9.7798	0.0132159	0.507962	0.005582	0	0	0.751332	0.001524	3.84324	0.017549	5.53973	0.0157379	0	0	0	0	1.45415	0.00249425	27.2011	0.032971	0.701654	0.00474091	0.718961	0.00121241	0	0
ofd1	7.0793	0.0244114	47.3918	0.0126581	6.43472	0.0130522	4.0055	0.0121379	21.0333	0.0284233	1.90716	0.0209578	1.39111	0.013506	2.61701	0.00530833	5.25216	0.0239824	17.2381	0.0489718	6.91423	0.0264913	5.08434	0.0280903	20.8944	0.0358395	19.6839	0.0238593	7.9209	0.0535196	13.8113	0.0232906	0	0
dap1b.1	106.226	0.366296	531.818	0.142045	136.599	0.277077	273.839	0.829814	250.576	0.338616	25.979	0.285483	19.7361	0.191613	347.206	0.704271	122.162	0.557816	73.5613	0.208981	196.24	0.751876	140.708	0.77739	462.57	0.793431	278.843	0.337992	97.3111	0.657508	690.499	1.16442	121.684	0.9893
epha3	0	0	0	0	0	0	0	0	0	0	0	0	0	0	0	0	8.84717	0.040398	0	0	18.4707	0.070769	0	0	23.5669	0.0404234	0	0	0	0	36.2238	0.0610857	2.83021	0.0230098
dars1	19.4987	0.0672369	262.063	0.0699955	22.0782	0.0447834	21.97	0.0665757	29.2314	0.0395019	11.0615	0.121555	8.26037	0.0801978	37.5952	0.076258	25.5491	0.116662	46.5831	0.132338	18.9223	0.0724992	11.3513	0.0627143	58.4799	0.100309	90.2245	0.109363	29.25	0.197635	47.1576	0.0795237	5.89101	0.0478944
rpl31	641.432	2.21183	9592.74	2.56216	1165.24	2.36358	885.084	2.68207	1258.15	1.7002	306.062	3.36332	262.814	2.55159	1284.47	2.60541	607.005	2.77171	1044.67	2.96782	679.89	2.60494	502.317	2.77523	2177.69	3.73532	2350.29	2.84883	484.073	3.27076	1963.41	3.31098	284.314	2.3115
tmem37	0	0	124.189	0.0331701	6.87891	0.0139532	4.52238	0.0137042	7.16819	0.00968675	2.8885	0.0317418	0	0	0	0	0	0	1.6202	0.00460285	1.73887	0.00666233	0	0	4.02959	0.00691181	3.40827	0.00413123	2.17489	0.0146952	0	0	0	0
actr3	11.0618	0.038144	82.3636	0.0219988	7.64066	0.0154983	1.45869	0.00442028	2.92466	0.00395224	6.989	0.0768022	0	0	10.1238	0.0205351	11.8653	0.0541797	9.75764	0.0277206	4.23516	0.0162267	3.94562	0.021799	18.8898	0.032401	20.2052	0.0244912	11.6005	0.0783819	9.7932	0.0165147	0	0
nme8	0	0	0	0	0	0	0	0	0	0	0	0	0	0	0	0	2.60587	0.011899	0	0	0	0	0	0	0	0	0	0	5.16488	0.0348978	2.98937	0.0050411	0	0
CABZ01079480.1	11.5713	0.0399011	102.631	0.027412	10.0881	0.0204627	3.55086	0.0107602	19.0073	0.0256856	2.47237	0.0271689	0.826446	0.00802374	3.30637	0.00670663	2.28795	0.0104473	20.1181	0.0571538	0	0	2.77762	0.015346	4.5989	0.00788833	14.2933	0.0173252	2.23769	0.0151195	1.73686	0.00292893	0	0
dip2a	2.29274	0.00790599	52.7034	0.0140768	10.152	0.0205923	2.65103	0.00803343	7.89682	0.0106714	1.69823	0.0186619	2.27559	0.0220931	20.4826	0.0415469	1.38435	0.00632122	6.87983	0.019545	7.85477	0.0300949	0	0	4.28238	0.00734541	29.7213	0.0360259	6.81639	0.0460567	6.56372	0.0110687	2.28267	0.0185583
lcp1	0	0	6.21527	0.00166006	0	0	0	0	1.15795	0.0015648	0	0	0	0	0	0	1.43765	0.00656461	0	0	0.915631	0.00350817	0	0	55.3672	0.0949695	0	0	0	0	0	0	0	0
tlr7.1	0	0	0	0	0	0	0	0	0	0	0	0	0	0	0	0	0	0	1.79259	0.00509259	14.989	0.0574291	3.6537	0.0201862	0	0	0	0	0	0	0	0	2.2709	0.0184626
PLBD2	9.61755	0.033164	241.941	0.0646211	41.8677	0.0849244	55.6153	0.168531	186.847	0.252496	5.51811	0.0606386	5.7645	0.0559661	46.0125	0.0933316	13.1234	0.0599243	13.9783	0.039711	15.1615	0.0580902	4.14614	0.0229069	19.1693	0.0328805	33.3009	0.0403647	4.92973	0.033309	26.2997	0.0443503	2.38526	0.0193924
pcdh8	0	0	2.18034	0.000582355	0	0	0	0	0	0	0	0	0	0	0	0	0	0	0	0	14.6961	0.056307	0	0	11.8176	0.0202704	0	0	0	0	1.01487	0.00171142	18.2487	0.148363
rrp1	13.5631	0.0467694	653.975	0.174673	74.3988	0.15091	26.3002	0.0796975	69.7435	0.094248	8.81376	0.0968545	6.73934	0.0654305	36.3771	0.0737873	22.5746	0.103081	40.019	0.11369	21.3076	0.0816383	35.3312	0.1952	201.127	0.344986	179.592	0.217688	15.0562	0.101731	190.015	0.320431	4.8162	0.0391561
rbms1b	28.5688	0.0985131	276.938	0.0739684	81.564	0.165444	8.13729	0.0246585	46.0595	0.0622425	2.05384	0.0225697	6.23787	0.0605618	44.7466	0.0907638	17.8337	0.0814322	38.881	0.110457	10.6301	0.0407284	16.3049	0.0900822	29.6132	0.0507946	190.114	0.230441	26.6798	0.180269	65.4617	0.110391	8.70324	0.070758
CABZ01075242.1	6.3141	0.0217727	66.8814	0.0178636	5.6055	0.0113702	1.79051	0.00542579	4.94259	0.00667917	2.2795	0.0250494	19.1667	0.186084	79.7834	0.161833	4.73248	0.0216095	12.5367	0.0356157	5.29374	0.0202825	15.7049	0.0867675	16.6611	0.0285783	13.3105	0.0161339	8.03724	0.0543057	13.2362	0.0223207	0	0
FP015810.1	0	0	5.89828	0.00157539	3.45856	0.00701534	0	0	4.59157	0.00620482	0	0	0	0	2.88352	0.00584893	2.01524	0.00920199	0.630393	0.00179089	4.31747	0.016542	0	0	0.572626	0.000982206	3.61143	0.00437749	0	0	0	0	0	0
gmppaa	10.0329	0.0345962	184.012	0.0491485	29.0225	0.0588692	1.84988	0.0056057	46.7465	0.0631709	1.55289	0.0170647	7.58788	0.0736688	19.7026	0.0399646	10.5047	0.0479666	11.7874	0.033487	8.21889	0.03149	7.49903	0.0414311	28.5064	0.048896	32.6101	0.0395274	9.33076	0.0630457	16.3673	0.0276009	5.10498	0.0415039
tmsb4x	884.864	3.05125	11119.5	2.96995	1146.55	2.32566	825.14	2.50042	1453.07	1.96361	380.814	4.18477	173.93	1.68864	840.321	1.70451	442.748	2.02168	1009.56	2.86806	797.462	3.05541	433.621	2.39569	1720.53	2.95117	2561.89	3.10532	590.368	3.98898	1548.56	2.61139	214.79	1.74626
idh1	260.166	0.897125	3608.36	0.963772	396.759	0.804784	285.944	0.866497	385.8	0.521352	33.6144	0.369389	38.5193	0.373974	266.227	0.540014	211.412	0.965352	256.308	0.728148	42.093	0.161276	59.1196	0.326628	145.237	0.24912	411.874	0.499241	84.633	0.571845	95.1907	0.160524	5.99925	0.0487744
dlx2a	0	0	0.686171	0.000183272	0	0	0	0	0	0	0	0	0	0	0	0	0	0	0	0	21.3315	0.0817298	5.68869	0.0314292	15.4369	0.0264783	10.5651	0.0128062	0	0	41.3971	0.0698096	0	0
dlx1a	0	0	0	0	0	0	0	0	0	0	0	0	0	0	0	0	0	0	0	0	8.95209	0.0342992	0	0	4.72432	0.00810346	0	0	0	0	16.4148	0.0276809	0	0
kif5aa	0	0	0	0	0	0	0	0	0	0	0	0	0	0	0.817302	0.00165781	6.24083	0.0284969	0	0	104.349	0.399806	0	0	2.53698	0.0043516	1.15526	0.00140032	0	0	0	0	22.6116	0.183834
akap17a	13.5697	0.0467921	278.714	0.0744427	32.0616	0.0650336	12.2438	0.0371025	61.3347	0.0828847	10.6512	0.117047	14.4857	0.140638	26.9458	0.0546567	8.29684	0.0378851	35.102	0.0997216	29.5696	0.113294	6.8034	0.0375879	53.4584	0.0916954	53.2586	0.0645559	12.5354	0.0846987	27.9059	0.0470589	5.65638	0.0459868
cnot11	3.19417	0.0110144	60.5015	0.0161596	9.92325	0.0201283	8.78348	0.0266166	14.9337	0.0201807	0	0	7.7492	0.075235	9.58096	0.019434	4.61678	0.0210812	13.2141	0.0375401	18.9098	0.0724514	3.75931	0.0207697	40.4044	0.0693043	20.4795	0.0248236	12.6252	0.0853055	6.85662	0.0115626	9.84699	0.0800568
ANOS1	0	0	85.6824	0.0228852	57.7777	0.117196	3.45788	0.0104784	8.80566	0.0118995	2.41374	0.0265246	7.17263	0.0696372	41.3042	0.0837814	4.53222	0.0206951	5.85782	0.0166415	7.12213	0.0272879	3.56437	0.0196926	14.9181	0.0255885	56.5017	0.0684869	0	0	2.15539	0.00363472	8.25344	0.0671011
rab3gap1	5.50341	0.0189773	78.7503	0.0210337	11.7748	0.0238839	3.77529	0.0114403	10.5299	0.0142296	0.98407	0.010814	8.20046	0.0796161	7.93279	0.0160909	9.72596	0.0444108	6.99967	0.0198854	11.5652	0.0443111	1.73744	0.00959913	6.29886	0.0108042	15.4268	0.0186992	1.3139	0.00887769	7.0731	0.0119277	2.19439	0.0178405
CABZ01054965.1	0	0	23.9239	0.00638994	10.5735	0.0214472	2.43603	0.00738189	1.03038	0.0013924	7.59488	0.0834602	0	0	2.85946	0.00580011	7.56848	0.0345593	7.8019	0.0221645	0	0	10.669	0.0589446	9.80454	0.0168174	10.2681	0.0124462	3.01483	0.0203705	34.1013	0.0575065	1.04821	0.00852203
tanc1b	51.2405	0.176691	328.887	0.0878438	34.3824	0.0697412	9.35914	0.028361	29.4726	0.0398278	7.94568	0.0873151	12.0063	0.116566	30.8433	0.0625626	17.9917	0.082154	75.9517	0.215772	7.60486	0.0291374	34.5028	0.190623	30.5679	0.0524321	73.6406	0.0892614	18.3689	0.124114	51.7683	0.087299	0	0
sctr	0	0	1.95886	0.000523199	0	0	0	0	0	0	0	0	0	0	0	0	0	0	33.2294	0.0944017	0	0	0	0	1.27562	0.00218803	0	0	1.72756	0.0116727	0	0	0	0
hat1	5.32355	0.0183571	78.1034	0.0208609	9.29911	0.0188623	6.5017	0.0197021	16.7943	0.022695	2.7184	0.0298725	0	0	17.7386	0.035981	6.73444	0.0307509	16.4069	0.0466105	18.919	0.0724865	3.83507	0.0211882	77.2247	0.132461	11.8403	0.0143519	13.484	0.0911082	50.7184	0.0855285	11.5556	0.0939482
fbxl3a	61.3733	0.211632	648.488	0.173207	28.124	0.0570466	5.85582	0.0177449	39.7738	0.0537484	16.4013	0.180234	17.6	0.170873	73.3028	0.148687	71.8643	0.328148	95.679	0.271815	73.6398	0.282145	22.6732	0.125266	100.694	0.172717	74.4671	0.0902631	29.2217	0.197444	71.3698	0.120354	45.0534	0.366288
mospd2	23.5166	0.0810919	657.009	0.175483	49.3103	0.100021	28.6917	0.0869444	111.518	0.1507	7.82592	0.0859992	1.34006	0.0130103	13.6177	0.027622	23.2178	0.106017	61.5087	0.174741	11.6519	0.0446434	7.36259	0.0406773	31.1328	0.053401	83.6778	0.101428	12.0168	0.0811948	13.1415	0.022161	3.61318	0.0293755
mylka	0	0	5.13988	0.00137283	0	0	0	0	0	0	0	0	0.711542	0.00690817	0	0	0	0	0	0	0	0	0	0	2.53396	0.00434642	3.42357	0.00414978	0	0	76.1699	0.128448	0	0
CABZ01084081.1	11.6437	0.0401507	62.3456	0.0166521	4.33228	0.00878759	3.83664	0.0116262	11.0683	0.0149572	0.579655	0.00636984	3.48422	0.0338274	16.9013	0.0342825	4.21461	0.0192448	15.507	0.0440541	10.3128	0.0395128	8.52083	0.0470764	11.7117	0.0200887	24.2346	0.0293752	0	0	3.99831	0.00674251	0	0
si:rp71-77l1.1	0	0	2.11439	0.000564742	2.10091	0.00426148	0	0	0	0	0	0	0	0	0	0	0	0	0	0	0	0	63.6052	0.35141	4.9869	0.00855385	0	0	20.4492	0.13817	0	0	0	0
sri	227.535	0.784604	1168.23	0.312028	117.106	0.237537	48.9068	0.148202	97.4682	0.131714	30.0616	0.330347	24.4365	0.237248	157.889	0.320261	101.07	0.461505	149.092	0.423558	6.84555	0.0262282	34.0048	0.187872	183.46	0.314683	195.292	0.236717	62.6746	0.423477	100.199	0.16897	11.7174	0.0952633
nt5c3a	26.0627	0.0898714	304.315	0.0812807	24.3536	0.0493988	19.5865	0.0593529	26.31	0.035554	9.56952	0.10516	4.54837	0.044159	33.5796	0.0681127	31.7398	0.144931	44.9414	0.127674	14.2226	0.0544927	39.196	0.216552	38.7671	0.0664959	41.4275	0.0502151	13.8563	0.0936238	116.734	0.196853	5.97837	0.0486046
pkdc	0	0	21.4326	0.00572451	0	0	0	0	0	0	0	0	0	0	0	0	1.71109	0.00781322	2.62853	0.00746741	2.95744	0.0113312	2.1924	0.0121127	2.4564	0.00421338	0.702785	0.00085186	0	0	3.9332	0.00663271	0	0
si:ch211-151o1.4	1.0237	0.00353001	39.8773	0.010651	6.55324	0.0132926	0	0	1.43265	0.00193602	0.673305	0.00739896	0	0	1.36428	0.0027673	6.03234	0.0275449	3.51697	0.0099914	8.28898	0.0317585	0	0	3.92216	0.00672754	2.1094	0.00255685	0	0	0	0	0	0
si:ch73-341k19.1	0	0	10.348	0.00276388	0	0	0	0	0	0	0	0	0	0	0.517856	0.00105042	0.806237	0.00368145	6.73219	0.0191255	10.5191	0.0403032	0.298781	0.00165072	6.41337	0.0110006	0	0	0.774223	0.00523124	5.77082	0.00973157	1.83957	0.0149558
prpf3	14.4644	0.0498771	213.482	0.0570199	18.5055	0.0375365	9.21137	0.0279132	12.4995	0.0168912	2.49189	0.0273834	1.85054	0.0179664	14.7139	0.0298457	25.9756	0.11861	22.4785	0.0638595	50.3607	0.192953	12.9306	0.0714399	107.552	0.184481	43.7074	0.0529786	8.43533	0.0569955	67.2195	0.113355	11.5922	0.0942456
cited4b	28.7753	0.0992252	343.775	0.0918202	41.6056	0.0843927	23.4978	0.0712053	64.8974	0.0876992	5.35053	0.058797	15.9019	0.154387	46.0119	0.0933304	30.7327	0.140332	28.2376	0.0802205	81.1769	0.311022	17.3913	0.0960843	155.904	0.267417	196.16	0.23777	50.6857	0.342471	56.2955	0.0949334	40.9618	0.333023
cd79a	0	0	0.782119	0.000208899	0.959368	0.00194598	1.68201	0.00509701	4.24379	0.00573485	1.35311	0.0148693	0	0	1.7311	0.00351135	0	0	0	0	0	0	0	0	0	0	2.11301	0.00256122	0.356821	0.00241095	0	0	0	0
ensab	5.41447	0.0186706	64.4737	0.0172205	1.40418	0.00284824	0	0	8.31977	0.0112429	1.08029	0.0118713	0	0	3.35206	0.0067993	4.7545	0.02171	17.6048	0.0500135	0	0	0	0	6.48702	0.011127	4.85369	0.00588326	0.961259	0.00649499	6.24317	0.0105281	0	0
arhgef1b	46.2911	0.159624	470.108	0.125563	79.1965	0.160642	37.1955	0.112714	98.4558	0.133048	7.6835	0.084434	93.5249	0.908008	142.885	0.289828	57.5671	0.262864	106.592	0.302818	15.5039	0.059402	38.451	0.212436	117.755	0.20198	129.04	0.156413	47.0165	0.317679	193.082	0.325602	6.96264	0.0566068
erfl3	69.1678	0.23851	481.843	0.128697	61.0568	0.123847	10.0368	0.0304144	61.6931	0.083369	19.5912	0.215288	23.4428	0.2276	73.0063	0.148086	20.3372	0.0928639	38.0717	0.108158	9.95515	0.0381423	18.6916	0.103269	54.0116	0.0926443	115.364	0.139835	19.045	0.128683	56.538	0.0953424	25.2063	0.204929
eif3ea	78.1426	0.269457	1207.37	0.32248	142.404	0.288852	140.566	0.425959	133.936	0.180995	39.5537	0.434656	43.0582	0.418041	213.957	0.43399	135.082	0.616814	198.98	0.565285	208.263	0.797944	101.952	0.563269	691.231	1.18564	315.068	0.3819	127.204	0.859484	434.328	0.732424	46.5184	0.378199
slc2a3b	0	0	3.58287	0.000956963	0	0	0	0	0	0	7.16272	0.0787112	0	0	1.67211	0.0033917	0	0	0	0	0	0	10.7727	0.0595177	20.7651	0.0356177	2.0146	0.00244194	0.407846	0.00275572	11.411	0.0192428	0	0
pimr208	0	0	6.73734	0.0017995	1.86817	0.0037894	0	0	2.21593	0.0029945	0	0	0	0	0	0	0	0	0	0	0	0	0	0	2.13037	0.00365416	1.64627	0.00199548	0	0	0.651733	0.00109904	0	0
si:ch73-343g19.4	0.663249	0.00228706	1.47174	0.000393094	0	0	0	0	0	0	0	0	0	0	0	0	2.00439	0.00915247	1.87548	0.00532808	0	0	0	0	42.2095	0.0724005	0	0	0	0	0	0	0	0
lipeb	9.74666	0.0336092	99.4553	0.0265639	15.4423	0.0313232	14.2086	0.0430563	65.9864	0.0891708	3.70468	0.0407107	3.10082	0.030105	14.2749	0.0289553	8.00578	0.0365561	19.634	0.0557785	5.1178	0.0196084	3.34192	0.0184636	18.1678	0.0311626	40.5586	0.049162	4.69648	0.031733	11.7448	0.0198058	0	0
dap3	6.47123	0.0223146	230.253	0.0614991	19.4344	0.0394207	6.021	0.0182455	18.1294	0.0244992	5.06912	0.0557046	4.25437	0.0413046	19.4033	0.0393576	12.2845	0.0560935	12.0572	0.0342534	13.1135	0.0502434	7.42918	0.0410452	50.9512	0.0873949	47.4176	0.0574758	8.04127	0.0543329	19.2149	0.0324029	4.42343	0.0359628
herpud2	64.0961	0.221021	437.637	0.11689	54.7232	0.111	14.075	0.0426515	39.7405	0.0537033	27.3586	0.300644	20.4978	0.199008	94.9829	0.192663	42.2757	0.19304	84.9081	0.241216	40.9565	0.156921	38.9585	0.21524	69.2958	0.118861	98.2889	0.119138	26.7433	0.180698	101.693	0.171489	10.4505	0.0849635
si:ch211-120k19.1	0	0	60.8758	0.0162596	0.233598	0.00047383	5.05103	0.0153061	5.8414	0.00789378	0	0	0	0	1.62298	0.00329205	0.654962	0.00299069	0	0	0	0	0	0	2.24619	0.00385281	3.88633	0.0047107	0.737011	0.00497981	0	0	0	0
si:dkey-33i11.9	237.866	0.820226	4885.3	1.30483	469.817	0.952976	479.404	1.45274	1035.44	1.39925	129.828	1.42668	57.9492	0.562613	474.473	0.96242	232.88	1.06338	510.789	1.4511	26.4034	0.101163	97.8925	0.540843	556.694	0.954878	555.745	0.67363	67.7707	0.45791	40.5277	0.0683435	31.3657	0.255006
zgc:153215	1.12069	0.00386445	58.1468	0.0155307	4.74181	0.00961828	2.9061	0.00880635	1.78224	0.00240843	1.41565	0.0155566	4.20158	0.040792	4.28042	0.0086824	13.2853	0.0606636	7.56086	0.0214797	6.05831	0.0232119	2.40175	0.0132694	18.1137	0.0310698	3.13326	0.00379789	8.08472	0.0546265	10.9437	0.0184548	2.562	0.0208293
irx2a	0	0	1.54573	0.000412855	0	0	0	0	1.60848	0.00217362	0	0	0	0	0.627125	0.00127206	0	0	0	0	62.4769	0.239375	6.62625	0.0366091	11.0794	0.019004	0	0	0	0	12.3088	0.0207568	0	0
tmem67	0	0	16.8185	0.00449212	4.87939	0.00989734	0	0	3.37624	0.00456249	1.99404	0.0219126	0	0	0.508913	0.00103228	3.25	0.0148402	3.76489	0.0106957	9.4501	0.0362073	1.09715	0.00606159	9.91401	0.0170052	1.93071	0.00234026	4.62719	0.0312648	5.66503	0.00955316	3.87783	0.0315271
rpl18	413.372	1.42542	6440.73	1.72028	880.136	1.78527	853.811	2.58731	933.372	1.26131	181.793	1.99772	175.986	1.7086	1033.41	2.09617	525.773	2.40079	814.553	2.31407	606.851	2.3251	446.17	2.46503	1973.5	3.38508	1430.81	1.73432	434.385	2.93503	1793.79	3.02493	198.389	1.61292
brd9	69.0225	0.238009	793.729	0.212	104.651	0.212274	57.7969	0.175142	233.917	0.316104	26.3067	0.289085	18.0055	0.174811	116.893	0.237106	49.9477	0.228072	86.1659	0.24479	134.595	0.515691	28.7759	0.158983	112.636	0.193201	235.719	0.28572	26.1218	0.176499	119.125	0.200885	20.7225	0.168475
pon1	55.5955	0.191709	642.069	0.171493	27.9509	0.0566956	6.87186	0.0208238	13.7722	0.0186111	14.8624	0.163323	6.68634	0.064916	19.5464	0.0396479	5.84249	0.0266781	12.0541	0.0342446	2.60673	0.00998745	8.74404	0.0483096	12.6945	0.0217744	30.3427	0.036779	3.19254	0.0215712	13.7318	0.0231566	1.04821	0.00852203
aqp10a	2.21609	0.00764168	408.591	0.109132	0	0	0	0	0	0	0	0	0	0	0	0	1.40702	0.00642476	6.50271	0.0184736	0.816949	0.00313007	0	0	7.03758	0.0120713	10.8082	0.0131009	0	0	0.388118	0.000654499	0	0
trip13	0	0	3.37778	0.000902185	1.23346	0.00250195	0	0	0	0	0	0	2.22914	0.0216421	0	0	0	0	0	0	2.19794	0.00842121	0	0	24.7284	0.0424158	1.5902	0.00192751	0	0	0	0	0	0
scmh1	0.475368	0.0016392	17.6515	0.00471461	0.233598	0.00047383	0	0	1.39865	0.00189006	0.871637	0.00957842	0	0	1.7311	0.00351135	2.98475	0.013629	3.53474	0.0100419	6.54569	0.0250793	0.281247	0.00155385	28.254	0.0484632	2.61389	0.00316835	1.73707	0.011737	17.2303	0.0290562	0	0
cicb	111.227	0.38354	722.404	0.19295	144.912	0.293939	50.8489	0.154088	271.843	0.367355	3.33048	0.0365987	34.2125	0.33216	101.584	0.206054	38.2272	0.174554	95.397	0.271014	79.4615	0.30445	26.8244	0.148201	87.0199	0.149262	487.893	0.591386	36.4177	0.246066	87.3821	0.147356	24.3695	0.198126
mcl1b	318.304	1.0976	1204.16	0.321624	191.438	0.388313	155.897	0.472415	409.623	0.553545	95.845	1.05324	38.6581	0.375322	252.219	0.511601	246.945	1.1276	447.997	1.27272	110.736	0.424275	278.836	1.54053	306.997	0.526581	578.543	0.701265	159.474	1.07752	952.592	1.60639	28.6848	0.23321
celf3b	0	0	2.13963	0.000571481	0	0	0	0	0	0	0	0	0	0	0	0	3.41465	0.015592	0.968195	0.00275055	23.5072	0.090066	0	0	0.792776	0.00135982	0	0	0	0	1.52346	0.00256908	5.30936	0.0431655
usp45	8.83828	0.0304768	72.8764	0.0194648	8.2499	0.0167341	2.02881	0.0061479	10.4141	0.0140731	1.29542	0.0142354	0.992114	0.00963217	12.9678	0.0263038	5.62734	0.0256956	5.1429	0.0146105	3.45953	0.0132549	0.793023	0.00438134	12.1191	0.0207875	11.7661	0.0142619	3.09406	0.0209058	4.40025	0.00742032	0	0
si:dkey-92i15.4	18.4885	0.0637535	28.7412	0.00767659	7.59467	0.015405	0	0	0	0	0	0	0	0	11.0584	0.0224308	2.62266	0.0119756	4.66087	0.0132411	0	0	2.86818	0.0158463	6.99345	0.0119956	108.449	0.131453	0	0	0	0	0	0
cers2b	0	0	17.6971	0.00472678	5.05636	0.0102563	0	0	7.61113	0.0102853	2.11515	0.0232434	0	0	1.0072	0.002043	4.74874	0.0216837	9.25291	0.0262867	0	0	9.64759	0.0533016	23.0329	0.0395076	2.80667	0.00340202	0	0	31.0673	0.05239	1.76961	0.0143871
cmtm7	2.33667	0.00805749	9.00657	0.0024056	2.46314	0.00499624	0	0	0	0	9.45906	0.103946	0	0	4.56771	0.00926513	2.83607	0.0129501	5.73449	0.0162912	0	0	0.281247	0.00155385	19.7563	0.0338873	7.28361	0.00882862	2.35185	0.0158909	68.7645	0.11596	1.8535	0.0150691
vps72b	0	0	3.43179	0.000916612	0	0	0	0	0	0	0.514344	0.00565213	0	0	0	0	0	0	2.2884	0.00650113	0	0	0.206595	0.00114141	0	0	1.23571	0.00149783	0	0	7.56555	0.0127581	2.562	0.0208293
phf20l1	8.54325	0.0294595	109.61	0.0292762	15.1412	0.0307123	7.97188	0.0241572	11.9428	0.0161389	9.50297	0.104428	0	0	13.3153	0.0270088	9.46719	0.0432292	21.4595	0.0609644	19.9728	0.0765243	3.0713	0.0169685	24.2515	0.0415978	14.083	0.0170703	3.42977	0.0231741	19.6272	0.0330981	2.92513	0.0237816
C16H1orf43	2.42558	0.00836407	13.7331	0.00366804	0	0	1.70299	0.00516058	1.55953	0.00210747	0	0	0	0	2.98046	0.00604556	3.39359	0.0154959	1.67704	0.00476433	5.09748	0.0195306	0.436987	0.00241429	2.66887	0.00457782	6.05375	0.00733788	3.23994	0.0218915	4.32457	0.0072927	1.472	0.0119675
gba	2.16043	0.00744977	124.786	0.0333296	10.8608	0.02203	17.2677	0.0523264	34.2648	0.0463038	1.63137	0.0179271	1.66969	0.0162106	8.09475	0.0164194	5.55371	0.0253594	8.59146	0.0244075	2.37946	0.00911672	1.20941	0.00668182	7.68823	0.0131874	8.8064	0.0106744	2.45658	0.0165985	10.7903	0.0181961	0	0
tuft1a	114.336	0.394261	1169.57	0.312386	287.939	0.584055	67.6594	0.205029	389.37	0.526176	16.6442	0.182903	30.8283	0.299304	340.712	0.691099	170.44	0.778263	118.329	0.336162	14.9005	0.0570898	132.153	0.730125	114.183	0.195854	641.984	0.778162	26.1173	0.176468	470.949	0.794181	4.93143	0.040093
plecb	343.353	1.18397	5582.65	1.49109	1116.49	2.26468	365.031	1.10615	1502.79	2.03079	72.949	0.801637	183.834	1.78479	1271.75	2.57962	208.697	0.952956	629.744	1.78905	32.6979	0.125279	184.862	1.02134	346.486	0.594315	2114.05	2.56249	177.847	1.20167	340.554	0.574291	24.7888	0.201535
znf526	3.02097	0.0104171	62.3055	0.0166414	2.00287	0.00406261	0	0	1.36841	0.00184921	0	0	0	0	3.08488	0.00625736	0	0	14.8658	0.0422323	15.1491	0.0580424	2.869	0.0158509	17.2547	0.0295963	4.63124	0.00561362	2.35755	0.0159294	14.5171	0.0244808	3.26274	0.0265263
hpn	85.4909	0.294796	300.782	0.0803372	36.5199	0.0740768	9.5867	0.0290506	30.9581	0.0418352	31.137	0.342165	5.35929	0.0520319	53.4421	0.108402	40.015	0.182717	100.707	0.286099	6.35062	0.0243319	2.87517	0.0158849	52.4202	0.0899145	89.7465	0.108784	59.432	0.401568	1.24511	0.00209967	1.64021	0.0133351
pon3.2	7.8812	0.0271765	69.8393	0.0186537	5.84851	0.0118631	4.79035	0.0145162	5.44337	0.00735591	0	0	0	0	9.93363	0.0201493	0.443166	0.00202359	7.20825	0.020478	0	0	3.94182	0.021778	13.7807	0.0236376	6.19298	0.00750664	4.49151	0.030348	15.4398	0.0260368	2.60617	0.0211884
fxyd1	75.9983	0.262063	55.8623	0.0149205	19.3842	0.0393189	1.83957	0.00557444	7.80513	0.0105475	5.64025	0.0619808	29.2817	0.284288	238.763	0.484307	246.031	1.12343	159.265	0.452456	21.8188	0.0835971	65.684	0.362895	182.658	0.313308	68.2648	0.0827452	144.331	0.97521	119.483	0.201489	0.648016	0.00526842
emc2	24.1336	0.0832192	284.733	0.0760505	47.9249	0.0972107	19.4203	0.0588495	42.0436	0.0568157	7.19958	0.0791163	15.0391	0.146011	55.4258	0.112426	31.0595	0.141824	45.2626	0.128587	86.9012	0.332955	10.9068	0.0602588	89.7802	0.153997	68.8938	0.0835076	28.7525	0.194274	66.6384	0.112375	34.2827	0.278721
si:dkey-33i11.4	0	0	3.68977	0.000985514	0	0	0	0	0	0	0	0	0	0	0.556781	0.00112937	1.24285	0.00567512	0	0	0	0	40.1602	0.22188	6.91496	0.011861	0	0	5.02912	0.0339805	0	0	0	0
macc1	232.062	0.800213	81.209	0.0216904	17.0575	0.0345994	26.4401	0.0801214	43.9061	0.0593326	3.21401	0.0353188	36.2579	0.352018	396.987	0.805248	42.0365	0.191947	62.2754	0.176919	2.7525	0.010546	132.532	0.732219	50.0043	0.0857707	294.609	0.357101	142.184	0.960705	5.37933	0.00907138	1.40233	0.0114011
cox6b2	107.216	0.369711	1348.51	0.360179	121.901	0.247264	191.232	0.579489	186.201	0.251624	59.0024	0.648378	42.0998	0.408736	331.978	0.673384	207.855	0.949108	223.259	0.63426	328.933	1.26028	177.979	0.983308	753.394	1.29227	408.255	0.494855	171.873	1.1613	563.03	0.949461	125.261	1.01838
rnf115	15.6326	0.0539055	202.75	0.0541534	19.2184	0.0389826	17.8432	0.0540703	19.9977	0.0270239	2.87163	0.0315564	1.47487	0.0143191	21.2823	0.0431689	13.0995	0.0598152	29.7352	0.084475	17.5798	0.0673554	17.49	0.0966299	48.9952	0.0840397	32.7474	0.0396938	10.3504	0.0699353	40.6359	0.068526	2.27402	0.018488
eif3ha	44.2884	0.152719	590.442	0.157704	60.395	0.122505	70.3024	0.213037	47.8091	0.0646069	24.5303	0.269564	14.1496	0.137375	121.284	0.246013	86.1447	0.393355	127.622	0.362563	57.3993	0.219921	80.7233	0.445985	347.672	0.59635	112.857	0.136797	77.7655	0.525442	242.886	0.409588	21.0439	0.171088
sim1a	0.594732	0.0020508	3.16379	0.000845029	0	0	0	0	0	0	0	0	0	0	0	0	0	0	0	0	0	0	0	0	1.8022	0.00309125	2.07308	0.00251282	0.339517	0.00229403	21.7351	0.0366527	0	0
dpy19l1l	0	0	0.519894	0.000138861	0	0	0	0	1.52571	0.00206177	0	0	0	0	0	0	2.34581	0.0107115	0	0	0	0	0.932585	0.0051524	2.49364	0.00427725	0.910451	0.00110358	0	0	1.0113	0.00170539	0	0
tmem196b	1.45827	0.00502851	4.9171	0.00131333	0	0	0	0	0	0	0	0	0	0	9.32992	0.0189248	23.8283	0.108805	32.6583	0.0927794	2.35278	0.00901448	1.09146	0.00603019	2.23711	0.00383725	2.56647	0.00311087	5.62757	0.0380241	0	0	0	0
pon3.2.1	26.472	0.0912829	307.692	0.0821827	35.4697	0.0719467	16.6753	0.0505311	14.3538	0.0193971	6.02141	0.0661693	2.75103	0.026709	32.2459	0.0654076	3.35624	0.0153253	24.1182	0.0685177	0	0	9.3424	0.0516155	28.8067	0.0494111	28.5693	0.0346294	15.961	0.107844	30.872	0.0520607	0.648016	0.00526842
si:dkey-165n16.1	12.884	0.0444275	162.516	0.043407	8.91005	0.0180731	24.5435	0.0743743	36.3768	0.0491578	11.6134	0.127619	5.34406	0.0518841	27.18	0.0551319	17.6996	0.0808203	20.6537	0.0586752	4.3053	0.0164954	3.6444	0.0201348	13.4164	0.0230127	30.6536	0.0371558	3.80124	0.025684	20.1719	0.0340167	0	0
plekhg6	0	0	0	0	0	0	0	0	0	0	0	0	0	0	0	0	0	0	0	0	0	0	31.5951	0.174558	0	0	0	0	0	0	2.79991	0.0047216	0	0
cgna	143.871	0.496108	1286.92	0.343728	287.119	0.582391	114.329	0.346453	564.617	0.762995	11.7469	0.129087	47.2189	0.458436	380.396	0.771594	76.6882	0.350174	113.907	0.323599	7.01047	0.02686	18.9954	0.104947	80.3431	0.13781	901.96	1.09329	69.1241	0.467055	3.0583	0.00515734	15.121	0.122935
rpp25l	5.60515	0.0193281	83.014	0.0221726	1.95661	0.00396879	7.20571	0.0218355	8.75769	0.0118347	6.16645	0.0677632	0.826446	0.00802374	9.57576	0.0194235	0.830368	0.00379164	6.89882	0.0195989	3.30258	0.0126536	5.45792	0.0301542	18.8591	0.0323484	7.85533	0.00952162	2.40018	0.0162174	5.08893	0.00858167	1.43484	0.0116654
tmod4	8.53832	0.0294425	118.114	0.0315477	0	0	0	0	1.38122	0.00186651	0	0	0	0	2.65567	0.00538675	0	0	5.94228	0.0168815	0.777768	0.00297995	2.09421	0.0115702	14.2269	0.024403	0	0	0	0	1.18107	0.00199168	0	0
twist1b	0	0	2.65286	0.000708564	0	0	0	0	0	0	0	0	0	0	0	0	0	0	0.418049	0.00118764	0	0	0	0	6.4905	0.0111329	0	0	0	0	177.059	0.298583	0	0
gsk3ab	18.9969	0.0655067	170.15	0.045446	23.137	0.0469309	4.90334	0.0148586	20.3896	0.0275535	5.19273	0.057063	5.83945	0.0566937	19.7204	0.0400008	34.053	0.155493	35.0067	0.0994508	80.483	0.308364	6.85608	0.0378789	57.8546	0.099236	36.2158	0.043898	8.49339	0.0573878	41.6239	0.070192	18.6953	0.151994
tnfrsf1a	55.1464	0.19016	172.686	0.0461233	23.5589	0.0477868	13.3665	0.0405045	26.3346	0.0355872	18.6805	0.205281	3.17847	0.0308589	25.5982	0.0519233	19.8969	0.0908533	53.6324	0.152365	5.35359	0.0205118	31.5778	0.174463	22.6409	0.0388352	55.6808	0.0674919	28.7195	0.194051	134.147	0.226218	0	0
ascc3	16.2156	0.0559158	319.407	0.0853118	35.5294	0.0720677	7.03906	0.0213305	58.5836	0.079167	3.22327	0.0354206	4.80049	0.0466067	23.7342	0.0481425	18.1902	0.0830605	18.4449	0.0524003	6.20885	0.0237887	3.03265	0.016755	15.1384	0.0259663	49.8571	0.0604328	2.44835	0.0165429	5.95135	0.010036	0	0
pon2	10.5918	0.0365236	129.284	0.0345311	3.22362	0.00653878	1.93654	0.0058683	5.40055	0.00729805	0	0	0	0	14.5789	0.0295718	1.99417	0.00910578	19.1886	0.0545132	0.702116	0.0026901	11.0092	0.0608243	32.3292	0.0554532	12.2236	0.0148165	5.93971	0.0401332	69.7384	0.117603	0	0
polr3c	6.62796	0.022855	71.1851	0.0190131	6.23942	0.012656	8.11454	0.0245895	8.12133	0.0109748	0	0	0	0	0.841624	0.00170715	1.39165	0.00635459	8.65034	0.0245748	1.68666	0.0064623	2.80928	0.0155209	12.7364	0.0218463	12.7588	0.0154652	4.61042	0.0311515	15.0472	0.0253748	0	0
itga10	1.55672	0.00536798	48.1824	0.0128692	5.96592	0.0121013	0	0	11.3077	0.0152807	0	0	0	0	0.798966	0.00162062	3.50605	0.0160094	2.83984	0.00806774	0	0	4.72257	0.0260916	4.44175	0.00761879	8.22525	0.00997	1.5592	0.0105352	72.3749	0.122049	0	0
rad21a	35.0661	0.120917	302.016	0.0806666	36.5036	0.0740438	24.2549	0.0734996	55.5321	0.0750434	2.27987	0.0250535	18.7727	0.182259	77.8045	0.157818	73.7193	0.336618	73.9647	0.210127	106.438	0.407808	34.9504	0.193096	281.712	0.483211	85.6599	0.10383	35.8634	0.24232	140.949	0.237688	48.8478	0.397136
lyplal1	0.321517	0.00110868	37.2004	0.00993599	2.60256	0.00527903	2.28109	0.00691239	1.42325	0.00192331	0	0	0	0	0.662838	0.0013445	0	0	1.63787	0.00465305	0	0	0	0	3.12204	0.00535512	6.60959	0.00801162	0.211058	0.00142607	0	0	0	0
si:ch211-1i11.3	13.5483	0.0467183	39.6011	0.0105772	5.51467	0.0111859	2.3808	0.00721454	6.73017	0.00909483	0.948284	0.0104207	3.16767	0.030754	12.1663	0.024678	5.78991	0.026438	4.66844	0.0132626	0.997051	0.00382012	11.0905	0.0612735	6.34626	0.0108855	21.9178	0.026567	5.30363	0.0358353	17.421	0.0293777	0	0
hdac9b	2.30511	0.00794865	22.9643	0.00613362	11.9293	0.0241974	26.5077	0.0803265	51.5621	0.0696785	0	0	0	0	11.2416	0.0228024	32.9265	0.150349	1.21017	0.00343798	23.7562	0.09102	1.66714	0.00921074	11.9654	0.0205238	14.0435	0.0170224	27.9916	0.189132	15.9611	0.0269158	1.74734	0.014206
she	0	0	3.61964	0.000966783	2.06763	0.00419398	0	0	0	0	0	0	0	0	0	0	0	0	0	0	0	0	4.8409	0.0267453	1.75528	0.00301077	0	0	0	0	11.2852	0.0190308	0	0
aste1a	330.688	1.1403	719.822	0.19226	179.336	0.363764	75.1889	0.227845	228.022	0.308138	0	0	3.44079	0.0334058	103.004	0.208933	53.446	0.244046	83.6562	0.23766	7.66802	0.0293794	18.7874	0.103798	21.5877	0.0370286	484.031	0.586704	9.67205	0.0653517	13.3819	0.0225665	13.3147	0.10825
si:dkey-260g12.1	0	0	0	0	0	0	0	0	0	0	0	0	0	0	0	0	0	0	0	0	3.74354	0.014343	0	0	13.7663	0.0236129	0	0	0	0	2.37194	0.0039999	2.77635	0.0225719
rasip1	0	0	4.60267	0.00122935	0	0	0	0	3.87563	0.00523733	0	0	0	0	2.97585	0.00603622	6.38656	0.0291624	2.64941	0.00752673	0	0	0.940507	0.00519617	4.54762	0.00780037	0	0	0	0	22.4452	0.0378503	0	0
znf574	10.7296	0.0369985	197.766	0.0528222	10.1426	0.0205732	2.58975	0.00784772	22.6394	0.0305937	3.82878	0.0420745	5.46082	0.0530177	11.3728	0.0230685	9.57844	0.0437372	44.4124	0.126172	13.6118	0.0521526	2.35435	0.0130075	46.9347	0.0805054	17.8318	0.0216143	4.97048	0.0335843	13.1472	0.0221707	4.43288	0.0360397
tgfb2	0	0	0	0	0	0	0	0	0	0	0	0	5.3269	0.0517175	0	0	0	0	0.5299	0.0015054	0	0	0	0	2.18437	0.00374677	0	0	0.734011	0.00495954	8.02713	0.0135365	0	0
chrnb2	0	0	0	0	0	0	0	0	0	0	0	0	0	0	0	0	23.5774	0.107659	0	0	23.8036	0.0912016	0.467958	0.0025854	0	0	0	0	0	0	0	0	4.06732	0.0330677
me1	9.08452	0.0313259	82.5196	0.0220405	0	0	0	0	0	0	4.52557	0.0497315	0	0	0	0	1.44793	0.00661155	0	0	0	0	0	0	4.07448	0.00698882	1.2355	0.00149758	0.520364	0.00351597	1.99789	0.00336912	0	0
erfl1	0	0	1.30474	0.000348488	7.02369	0.0142468	5.00635	0.0151708	3.40385	0.0045998	0	0	0	0	0	0	1.13011	0.00516032	1.19647	0.00339905	6.0266	0.0230904	0	0	1.13625	0.00194897	1.62498	0.00196967	0	0	0	0	1.15022	0.0093514
taf2	19.4943	0.0672218	193.432	0.0516645	18.1885	0.0368936	9.25027	0.0280311	25.6966	0.0347251	3.90284	0.0428884	5.77964	0.056113	34.4948	0.0699692	11.0384	0.0504035	27.1155	0.0770327	15.0859	0.0578003	11.0913	0.0612777	69.6245	0.119425	61.3162	0.0743227	9.61463	0.0649637	49.4231	0.0833442	6.37952	0.051866
prss35	3.47601	0.0119862	0	0	0	0	0	0	0	0	0	0	0	0	0	0	0	0	0	0	0	0	3.06541	0.016936	20.4762	0.0351222	0	0	0	0	52.3286	0.0882439	0	0
grik5	0	0	4.99925	0.00133527	0.805278	0.00163342	1.06573	0.00322948	0	0	1.07207	0.011781	0	0	1.38848	0.00281638	2.55681	0.0116749	0	0	11.8719	0.0454863	0	0	1.97623	0.00338975	1.60816	0.00194928	1.96074	0.0132483	1.26742	0.0021373	0	0
ywhabl	131.337	0.452885	573.965	0.153303	115.378	0.234032	97.5503	0.295607	161.148	0.217767	22.3446	0.245545	33.2225	0.322548	241.358	0.48957	209.787	0.957932	200.219	0.568804	385.16	1.47571	131.479	0.726402	433.658	0.743839	241.136	0.292286	149.353	1.00915	175.729	0.296339	133.961	1.08912
eny2	17.7246	0.0611192	243.125	0.0649373	23.3536	0.0473703	9.29124	0.0281553	17.5142	0.0236678	27.6035	0.303335	1.59071	0.0154438	20.1084	0.0407878	15.485	0.070708	12.6176	0.0358455	51.9127	0.198899	11.1849	0.061795	110.797	0.190046	40.4341	0.049011	10.4876	0.0708623	26.7848	0.0451682	0.648016	0.00526842
s100t	9.34823	0.0322353	12.2271	0.00326579	3.58827	0.00727844	3.59875	0.0109053	2.3808	0.0032173	0	0	0	0	6.63982	0.0134682	0	0	14.9992	0.0426113	11.0861	0.0424755	5.79764	0.0320312	1.12837	0.00193546	17.2338	0.0208895	0	0	3.18117	0.00536453	0	0
ext1a	6.15041	0.0212083	128.781	0.0343966	19.2846	0.0391169	3.33404	0.0101031	27.4302	0.0370678	2.05229	0.0225527	0	0	9.42544	0.0191185	2.88786	0.0131866	11.7298	0.0333232	17.5144	0.0671049	15.7737	0.0871473	18.9988	0.032588	50.2994	0.0609689	16.687	0.11275	39.8541	0.0672075	16.2985	0.132508
nkd2a	0	0	3.32394	0.000887804	0	0	0	0	0	0	0	0	0	0	0.653498	0.00132555	0.799977	0.00365286	0	0	0.889916	0.00340964	5.03786	0.0278335	10.3588	0.017768	0.995758	0.00120698	0	0	98.1567	0.165526	0	0
iffo1b	0.38902	0.00134145	3.04834	0.000814193	0	0	0	0	0	0	0	0	0	0	0	0	2.65459	0.0121214	0	0	22.0199	0.0843674	1.51704	0.00838145	2.19028	0.00375691	1.00172	0.0012142	0	0	0	0	3.0072	0.0244488
ptpn6	11.427	0.0394035	436.778	0.116661	29.3671	0.0595681	16.2372	0.0492036	45.4059	0.0613593	3.3478	0.036789	1.55923	0.0151382	14.4572	0.0293249	5.41557	0.0247286	32.8495	0.0933224	0.741817	0.00284221	1.14552	0.00632885	67.9782	0.116601	27.5387	0.0333803	0	0	4.89938	0.00826203	5.40864	0.0439727
FEZ2	0	0	0	0	0	0	0	0	0	0	0	0	0	0	0	0	0	0	0	0	9.14305	0.0350308	0	0	0.996728	0.00170965	0	0	0.674295	0.00455605	3.39921	0.00573222	5.93789	0.0482755
si:ch211-105c13.3	292.314	1.00798	408.054	0.108989	278.983	0.565889	47.8798	0.14509	129.446	0.174928	24.6649	0.271043	7.68042	0.0745672	125.684	0.254937	18.9437	0.0865011	87.7617	0.249323	3.49285	0.0133826	190.103	1.05029	18.1527	0.0311367	261.008	0.316374	4.99107	0.0337235	84.6065	0.142675	4.562	0.0370895
med18	0	0	25.0836	0.00669968	2.52064	0.00511286	7.61979	0.0230903	9.92125	0.0134071	0	0	0.908237	0.00881784	3.00297	0.00609122	2.21122	0.0100969	3.12347	0.0088735	21.0245	0.0805537	0	0	25.6597	0.0440131	6.12966	0.00742989	0.634195	0.0042851	9.87393	0.0166508	0	0
pbx2	28.5193	0.0983425	247.54	0.0661166	25.4704	0.0516642	13.8981	0.0421154	19.7905	0.0267439	3.91506	0.0430227	9.4556	0.0918019	33.725	0.0684077	32.1035	0.146592	46.4731	0.132026	30.6244	0.117335	16.5813	0.0916094	64.0644	0.109887	43.7475	0.0530273	16.4357	0.111052	73.0575	0.1232	20.3003	0.165043
ahr1a	8.78568	0.0302955	240.838	0.0643264	11.981	0.0243021	1.61426	0.00489168	1.71634	0.00231938	4.25636	0.0467732	7.81839	0.0759067	13.4997	0.0273827	1.23044	0.00561845	10.6046	0.0301268	0	0	0	0	18.1176	0.0310764	20.3519	0.024669	0	0	1.98401	0.00334572	0	0
gdf6a	0	0	46.9462	0.012539	23.9872	0.0486555	3.47029	0.010516	0	0	2.29456	0.025215	3.12647	0.0303541	1.83627	0.00372468	5.90351	0.0269567	4.82696	0.013713	0	0	1.13068	0.00624684	9.00014	0.0154376	1.78224	0.00216029	0	0	40.7185	0.0686652	0	0
slc4a7	10.1799	0.0351032	67.2037	0.0179497	2.98791	0.00606067	0	0	6.35346	0.00858576	2.08895	0.0229555	0	0	5.48213	0.0111199	5.26978	0.0240629	11.6468	0.0330874	6.58044	0.0252124	9.91017	0.0547523	39.7276	0.0681434	24.5381	0.0297432	7.72533	0.0521982	31.0696	0.0523938	2.83021	0.0230098
zgc:198329	40.7126	0.140388	815.843	0.217907	78.6584	0.159551	31.2702	0.0947583	90.8703	0.122798	15.2687	0.167788	19.2609	0.186999	85.5038	0.173436	17.5722	0.0802384	123.735	0.351521	9.22243	0.035335	0	0	33.3847	0.0572636	129.739	0.157259	72.0507	0.486829	5.93717	0.0100121	3.47266	0.028233
opn9	0	0	42.5569	0.0113667	0	0	1.93299	0.00585756	3.11453	0.00420882	0	0	0	0	1.78068	0.00361193	0	0	3.40732	0.0096799	12.95	0.0496169	0	0	0	0	0	0	0	0	0	0	2.24257	0.0182323
atg5	16.287	0.0561622	262.215	0.0700361	32.8996	0.0667334	28.5345	0.0864683	40.2982	0.054457	3.39217	0.0372766	6.23023	0.0604877	20.9114	0.0424167	15.0924	0.0689151	34.1473	0.0970094	26.7181	0.102368	11.2497	0.062153	27.9033	0.0478616	49.7854	0.060346	7.99363	0.054011	44.7245	0.0754208	5.85928	0.0476364
scnm1	2.94317	0.0101489	36.1333	0.00965098	5.7413	0.0116456	1.44244	0.00437104	6.39318	0.00863943	0.780641	0.00857848	0	0	2.25164	0.00456721	7.21258	0.0329342	8.44964	0.0240046	0	0	2.64205	0.014597	12.2935	0.0210866	14.4807	0.0175524	3.31316	0.0223862	6.78846	0.0114477	0	0
sybu	0	0	6.63772	0.00177289	2.14961	0.00436026	0	0	0	0	0	0	0	0	2.55595	0.00518448	0	0	1.9979	0.00567585	34.7639	0.133195	0	0	4.63117	0.00794369	1.99899	0.00242302	0	0	4.39744	0.00741558	78.5997	0.639022
chd4b	91.8363	0.316677	1120.41	0.299255	128.538	0.260726	103.684	0.314193	253.404	0.342439	32.6783	0.359102	58.2096	0.565142	178.954	0.362991	173.255	0.791119	230.203	0.653986	233.699	0.895397	108.017	0.596778	434.691	0.745611	360.896	0.43745	89.0752	0.60186	233.733	0.394154	101.342	0.823915
atp2c1	47.6704	0.164381	217.211	0.0580158	32.0651	0.0650408	22.5631	0.0683731	39.1911	0.0529609	3.21338	0.0353119	17.9083	0.173867	394.69	0.800588	37.5355	0.171395	23.7478	0.0674655	15.4079	0.0590341	4.91563	0.0271582	30.2952	0.0519644	103.077	0.124942	24.9265	0.168422	25.4704	0.0429517	2.38323	0.0193759
smg9	3.12516	0.0107764	96.4695	0.0257664	12.2376	0.0248227	7.58281	0.0229782	14.7738	0.0199646	6.74997	0.0741754	0	0	14.0622	0.0285237	9.00996	0.0411414	13.5437	0.0384765	24.4615	0.0937224	2.14801	0.0118675	19.5353	0.0335082	24.1106	0.029225	2.1141	0.0142844	11.1554	0.0188119	2.03111	0.0165131
megf8	1.69641	0.0058497	63.1448	0.0168656	10.4439	0.0211843	5.79973	0.0175749	13.4559	0.0181836	2.61669	0.0287549	5.5162	0.0535553	30.2007	0.061259	35.109	0.160315	23.0665	0.0655299	76.5866	0.293435	1.75946	0.00972075	45.8605	0.078663	25.9069	0.0314024	15.2998	0.103377	78.329	0.132089	39.2496	0.319102
si:ch211-269k10.2	0	0	0	0	0	0	0	0	2.13435	0.00288426	0	0	0	0	0	0	0	0	1.1361	0.00322757	5.43506	0.020824	18.058	0.0997682	16.5968	0.0284679	0	0	0	0	3.74953	0.00632298	0	0
clec3ba	0	0	2.40704	0.000642905	0	0	0	0	0	0	0	0	0	0	0	0	0	0	0	0	0	0	0	0	2.44463	0.0041932	1.59488	0.00193319	0	0	29.0722	0.0490257	2.77635	0.0225719
si:dkey-11o1.2	1.39979	0.00482688	43.6949	0.0116706	9.56874	0.0194092	0	0	5.5511	0.00750148	0.791766	0.00870073	0.826446	0.00802374	2.35168	0.00477013	2.97017	0.0135624	15.573	0.0442415	0	0	0	0	4.0967	0.00702694	10.7708	0.0130556	5.69493	0.0384793	0	0	0	0
si:dkey-79d12.4	2.10722	0.00726628	9.10064	0.00243073	0	0	0	0	3.10046	0.00418981	0	0	0	0	1.17531	0.00238399	0.67307	0.00307338	1.00941	0.00286764	3.46685	0.013283	0	0	1.88362	0.0032309	0	0	3.19501	0.0215879	1.38885	0.00234207	0	0
mfap5	0	0	3.18255	0.000850039	0	0	0	0	0	0	0	0	0	0	0	0	0	0	0	0	0	0	0	0	0	0	0	0	0	0	32.9515	0.0555675	0	0
cdcp1a	10.605	0.036569	56.1825	0.015006	2.18163	0.00442522	3.9508	0.0119721	12.5456	0.0169535	21.4641	0.235869	0.867051	0.00841797	14.1443	0.0286902	12.0417	0.0549847	12.2917	0.0349195	1.91573	0.00733998	4.35012	0.0240338	10.4975	0.018006	12.3758	0.015001	7.33275	0.0495456	0	0	0	0
ebag9	24.3452	0.083949	129.82	0.0346742	10.673	0.021649	18.8973	0.0572647	26.8727	0.0363145	1.68344	0.0184993	8.03162	0.0779769	25.2769	0.0512717	32.0328	0.146268	28.8762	0.0820347	60.0982	0.230261	6.12952	0.0338648	50.5474	0.0867022	33.5956	0.0407219	9.24139	0.0624418	29.6914	0.0500699	7.08471	0.0575993
si:dkey-11o1.6	0	0	38.5891	0.0103069	3.94764	0.00800738	0	0	0	0	1.24285	0.0136577	0	0	0	0	3.29167	0.0150304	2.98547	0.00848145	0	0	2.27873	0.0125897	5.17117	0.00886994	3.96042	0.00480051	29.5439	0.199621	0	0	0	0
prdm1a	307.384	1.05994	230.721	0.0616241	14.4254	0.0292603	0	0	3.73971	0.00505366	6.15861	0.0676771	1.74656	0.0169569	4.78563	0.00970716	9.23663	0.0421764	1.52966	0.00434562	0	0	37.2792	0.205963	34.5251	0.0592198	174.694	0.211751	205.985	1.39179	34.8276	0.0587312	10.4866	0.0852568
zgc:91890	4.27327	0.0147354	132.702	0.035444	9.28706	0.0188378	0	0	2.26799	0.00306485	0.892631	0.00980913	6.20105	0.0602043	18.8686	0.038273	6.83039	0.031189	21.4419	0.0609145	7.96378	0.0305126	25.6549	0.14174	38.0716	0.0653029	27.1222	0.0328755	12.4263	0.0839612	11.1905	0.018871	0.648016	0.00526842
map7d1a	46.285	0.159603	315.048	0.0841474	54.4498	0.110446	18.3592	0.055634	68.636	0.0927513	14.578	0.160198	7.81365	0.0758607	31.0515	0.0629849	6.99843	0.0319563	22.3232	0.0634181	6.69664	0.0256576	94.9829	0.524768	61.3225	0.105184	101.394	0.122902	26.22	0.177162	79.5622	0.134169	3.59076	0.0291932
si:dkey-79d12.5	309.525	1.06733	3723.37	0.994491	706.786	1.43364	198.636	0.601927	827.491	1.11823	47.2779	0.519537	161.554	1.56848	563.985	1.14399	216.138	0.986933	310.534	0.8822	23.1767	0.0887998	323.743	1.78864	328.226	0.562995	1144.77	1.3876	237.244	1.603	241.453	0.407171	26.7913	0.217815
kcnn4	6.57156	0.0226605	26.1941	0.00699629	1.79804	0.00364713	0	0	1.0142	0.00137054	0.673305	0.00739896	2.93029	0.0284494	13.0653	0.0265017	1.38637	0.00633045	2.65284	0.00753647	0	0	8.11483	0.0448333	6.13241	0.0105187	41.7543	0.0506112	20.0114	0.135212	4.49345	0.00757749	0	0
si:dkey-11o1.7	0	0	39.376	0.0105171	5.62225	0.0114042	0	0	0	0	0.67307	0.00739637	0	0	3.79848	0.00770483	6.32406	0.028877	8.81082	0.0250307	0	0	0	0	3.28022	0.00562645	11.881	0.0144012	12.4346	0.0840178	0	0	0	0
dnase2	4.75465	0.0163953	34.6136	0.00924509	5.74828	0.0116598	3.59777	0.0109023	17.66	0.0238649	1.02847	0.0113019	0.950032	0.00922361	8.10012	0.0164303	1.05378	0.00481176	5.82552	0.0165498	0	0	5.45261	0.0301249	13.0273	0.0223453	7.8511	0.00951648	4.54055	0.0306794	3.86347	0.00651513	0	0
ankrd28b	29.0474	0.100163	408.871	0.109207	51.8967	0.105267	16.1991	0.0490881	74.8795	0.101188	6.15481	0.0676352	11.9681	0.116195	44.3396	0.0899384	33.9211	0.154891	50.0535	0.142198	13.0254	0.0499056	18.0444	0.0996927	83.1215	0.142575	66.3064	0.0803714	30.3244	0.204895	49.741	0.0838803	4.51843	0.0367352
si:ch211-197h24.9	2.73298	0.00942408	13.9524	0.00372661	7.5514	0.0153172	4.5692	0.0138461	0	0	0	0	0	0	1.62788	0.00330199	5.71432	0.0260928	0.418049	0.00118764	1.45365	0.00556953	0	0	8.91827	0.0152972	5.95915	0.00722322	2.01872	0.01364	4.3784	0.00738347	0	0
crabp2a	0.38902	0.00134145	0	0	0	0	0	0	0	0	0	0	0	0	3.51152	0.00712275	0	0	0	0	0	0	7.39047	0.0408313	50.0576	0.0858622	2.60582	0.00315857	3.81506	0.0257774	58.1567	0.098072	0	0
enpp2	0	0	0	0	0	0	0	0	2.30511	0.00311501	0	0	0	0	0	0	0.949254	0.00433449	0	0	0	0	0	0	0.646108	0.00110825	0	0	0	0	77.5636	0.130799	0	0
tap1	0.757056	0.00261054	24.9977	0.00667673	2.69506	0.00546665	0	0	1.68451	0.00227637	1.19921	0.0131781	1.05378	0.0102308	6.70703	0.0136045	0.987017	0.00450693	8.13816	0.0231198	3.45525	0.0132385	0.206595	0.00114141	7.03738	0.012071	3.69984	0.00448466	3.89096	0.0262903	0	0	0	0
glipr2l	22.6718	0.0781786	395.039	0.105513	32.0834	0.0650778	6.84799	0.0207515	8.01868	0.0108361	7.9374	0.0872241	0	0	5.96482	0.012099	5.51879	0.0251999	3.98201	0.0113125	1.97038	0.00754936	2.40448	0.0132844	5.56093	0.00953847	17.5936	0.0213256	4.88432	0.0330022	18.0296	0.0304041	0	0
lysmd1	0.893227	0.00308009	50.7956	0.0135672	8.51308	0.0172679	2.41535	0.00731924	7.41117	0.0100151	1.99514	0.0219246	0	0	13.115	0.0266025	15.1018	0.0689579	2.85178	0.00810166	0	0	0.39431	0.00217851	9.9874	0.017131	6.10826	0.00740395	2.3869	0.0161277	6.8799	0.0116019	0.96779	0.00786821
lenep	0	0	1.08209	0.00028902	0	0	0	0	0	0	0.871637	0.00957842	0	0	1.28957	0.00261577	6.34759	0.0289844	0	0	1.07036	0.00410101	0	0	0.706979	0.00121266	0	0	0.520364	0.00351597	0	0	0	0
zdhhc3a	3.6288	0.0125131	31.9856	0.00854315	1.43508	0.00291092	0	0	0	0	0	0	1.29581	0.0125807	11.4263	0.023177	0.806237	0.00368145	4.34808	0.0123525	2.98821	0.0114491	0	0	6.3236	0.0108467	8.88567	0.0107705	3.06788	0.0207289	9.44892	0.0159341	0	0
shc1	64.2818	0.221661	322.113	0.0860346	41.415	0.084006	18.7967	0.0569597	51.6526	0.0698008	16.8567	0.185239	28.5378	0.277066	138.375	0.280679	56.3262	0.257197	59.8332	0.169981	24.5827	0.0941868	30.1724	0.166698	78.4418	0.134549	95.6124	0.115894	18.3822	0.124204	22.3984	0.0377713	0	0
lars2	0	0	30.5442	0.00815818	2.06643	0.00419153	0	0	0	0	1.05171	0.0115573	2.64054	0.0256364	0	0	1.46123	0.00667228	0.944155	0.00268226	0	0	0	0	0.708559	0.00121537	2.37903	0.00288367	0	0	1.5837	0.00267066	0	0
si:dkey-11o1.3	4.69837	0.0162013	243.24	0.0649679	26.4076	0.0535652	8.66214	0.0262489	8.06832	0.0109031	2.32323	0.02553	3.37921	0.0328078	8.32288	0.0168821	4.14014	0.0189048	18.384	0.0522271	0	0	1.40302	0.00775152	18.0522	0.0309644	26.1688	0.0317198	9.62952	0.0650643	3.51235	0.00592303	0	0
pbxip1b	125.774	0.433703	433.203	0.115706	52.9619	0.107428	35.631	0.107973	131.195	0.17729	14.5778	0.160195	81.1522	0.787885	443.305	0.899198	239.446	1.09336	128.423	0.364839	11.4376	0.043822	17.7145	0.0978699	99.8078	0.171197	139.272	0.168814	49.0842	0.33165	41.4784	0.0699467	2.07199	0.0168454
tnfaip8l2b	0.504221	0.00173869	1.80692	0.000482617	0	0	1.88693	0.00571798	0	0	0.892631	0.00980913	0	0	0	0	0	0	0	0	1.87328	0.00717734	8.69168	0.0480203	12.5923	0.0215992	2.95635	0.00358345	0.522953	0.00353347	0	0	0	0
tmem42a	3.16728	0.0109217	80.4846	0.0214969	3.44979	0.00699755	5.74405	0.0174062	8.14504	0.0110068	0	0	0	0	8.61565	0.017476	8.82865	0.0403135	13.1746	0.0374279	8.26489	0.0316662	3.77076	0.0208329	10.6683	0.0182989	5.20714	0.00631169	2.42187	0.016364	6.2063	0.0104659	0	0
nacad	0	0	3.36605	0.000899053	0	0	0	0	0	0	0	0	0	0	0	0	0	0	0	0	13.8802	0.0531808	0	0	0	0	0	0	0	0	0	0	0	0
si:ch211-135n15.2	0	0	1.16671	0.000311621	0	0	0	0	1.91501	0.00258786	0	0	0	0	0	0	0	0	3.53526	0.0100434	1.20786	0.00462782	4.01557	0.0221855	0	0	0	0	0	0	0	0	0	0
stx12l	0	0	2.01072	0.000537052	0	0	0	0	0	0	0	0	0	0	0	0	3.61713	0.0165166	0	0	27.5372	0.105507	0	0	0	0	0	0	0	0	0	0	6.97229	0.0566853
gapdh	230.254	0.793978	10284.6	2.74696	1194.02	2.42195	400.495	1.21362	776.292	1.04904	182.07	2.00077	122.474	1.18907	582.152	1.18084	161.155	0.735869	563.901	1.60199	66.5576	0.25501	50.8348	0.280855	372.516	0.638963	1453.78	1.76216	153.493	1.03712	170.715	0.287884	40.6642	0.330603
CYTH2	1.95557	0.00674333	36.5895	0.00977285	2.25371	0.00457142	0	0	1.65649	0.0022385	1.10384	0.0121301	2.55813	0.0248362	7.06952	0.0143398	16.1353	0.073677	2.87644	0.0081717	29.7452	0.113966	4.10946	0.0227042	26.6379	0.0456911	16.9557	0.0205524	4.18338	0.0282661	13.6443	0.0230089	5.91473	0.0480873
zgc:77056	19.0465	0.0656777	191.798	0.0512281	13.4012	0.0271829	24.14	0.0731515	12.9049	0.017439	1.92645	0.0211698	0.486616	0.00472443	17.1037	0.0346931	15.3966	0.0703042	18.0373	0.0512424	73.0249	0.279789	12.4267	0.068656	113.598	0.19485	27.8877	0.0338033	10.6318	0.0718366	54.2746	0.0915255	10.8408	0.0881367
cxcr3.1	4.8088	0.0165821	181.77	0.0485496	29.584	0.0600081	5.21739	0.0158103	6.30585	0.00852142	1.98308	0.0217921	0.486616	0.00472443	7.98005	0.0161867	17.6338	0.0805196	33.5518	0.0953176	0	0	0	0	20.2328	0.0347046	34.793	0.0421733	10.0624	0.0679895	0	0	0	0
rgl2	9.51902	0.0328242	52.7335	0.0140848	4.40745	0.00894007	0	0	0	0	1.36303	0.0149784	5.27444	0.0512082	17.0159	0.0345151	4.09056	0.0186784	7.34929	0.0208787	2.21253	0.00847711	6.3715	0.0352017	7.37002	0.0126415	5.50855	0.00667703	3.96922	0.0268191	2.36274	0.00398438	0	0
sema6e	37.9571	0.130887	156.783	0.0418757	53.9912	0.109516	22.5778	0.0684176	75.9236	0.102599	7.37339	0.0810262	0	0	37.9527	0.0769831	15.6489	0.0714561	11.127	0.0316109	49.9817	0.191501	41.188	0.227558	17.6429	0.0302622	146.921	0.178086	15.4725	0.104544	90.8118	0.15314	21.2884	0.173076
gpd1l	0	0	7.70161	0.00205705	1.188	0.00240973	0	0	0.942319	0.0012734	0	0	3.68003	0.0357284	0.797421	0.00161749	0	0	2.30322	0.00654325	2.9008	0.0111142	0.298781	0.00165072	19.2986	0.0331023	4.00288	0.00485197	1.24815	0.00843342	10.7336	0.0181005	0	0
tbrg4	3.46022	0.0119318	140.269	0.0374651	9.1958	0.0186527	7.06416	0.0214065	4.89106	0.00660954	0	0	0.538699	0.00523009	9.90583	0.020093	6.09716	0.0278409	17.0237	0.0483628	9.0028	0.0344935	3.21465	0.0177605	26.1691	0.044887	17.0464	0.0206623	6.86095	0.0463578	15.1623	0.0255689	0	0
mal2	71.8077	0.247613	28.5997	0.00763881	3.9956	0.00810467	0	0	0	0	2.24546	0.0246754	0.595279	0.00577941	59.2686	0.12022	7.36917	0.0336492	10.267	0.0291675	2.05507	0.00787382	2.46735	0.0136318	8.23688	0.0141284	34.5353	0.0418609	50.4524	0.340895	1.3495	0.00227572	0	0
si:dkey-250k15.9	2.79261	0.0096297	102.696	0.0274295	11.8807	0.0240988	3.04757	0.00923507	7.61536	0.010291	1.08029	0.0118713	0	0	3.77893	0.00766517	5.23975	0.0239258	14.6958	0.0417496	0.99662	0.00381847	0	0	7.67384	0.0131627	16.5287	0.0200347	3.96243	0.0267732	0	0	0	0
dscc1	0	0	7.30989	0.00195243	1.48323	0.00300858	0	0	0.975651	0.00131845	0	0	0	0	0	0	0	0	0.5299	0.0015054	0	0	2.55754	0.01413	27.4378	0.0470631	0.51152	0.000620024	0	0	1.35675	0.00228795	0	0
thrap3a	16.7578	0.0577855	41.5789	0.0111055	26.6833	0.0541243	11.1203	0.0336979	25.8013	0.0348667	13.9119	0.152877	5.55944	0.0539752	122.539	0.248559	13.9151	0.0635392	8.3882	0.0238301	2.32383	0.00890355	27.7747	0.153451	29.5972	0.050767	90.5688	0.10978	6.19972	0.04189	34.9875	0.0590009	2.73767	0.0222574
COLEC10	0.38902	0.00134145	1.79101	0.000478368	0	0	0	0	0	0	0	0	0	0	3.4939	0.00708701	1.82023	0.00831157	0	0	0	0	1.19185	0.00658481	0	0	0	0	1.99679	0.0134918	4.07114	0.00686533	0	0
popdc3	0	0	12.1471	0.00324442	0	0	0	0	2.05447	0.00277631	0	0	0	0	0	0	0	0	0.737125	0.0020941	3.49235	0.0133806	4.19995	0.0232042	0	0	7.42319	0.00899781	0	0	3.16614	0.00533919	0	0
ecm1b	0	0	9.35368	0.00249831	1.45641	0.00295419	1.60816	0.00487321	1.86218	0.00251646	0	0	1.74695	0.0169607	9.29367	0.0188512	0	0	2.61152	0.0074191	2.74913	0.010533	3.31465	0.018313	12.1545	0.0208482	2.05921	0.00249602	13.2602	0.0895961	95.2621	0.160644	4.94088	0.0401698
polr3glb	3.21892	0.0110997	68.5405	0.0183068	8.42288	0.0170849	1.60848	0.00487418	16.8339	0.0227485	0.925631	0.0101718	0	0	3.2453	0.00658277	21.4013	0.0977228	9.97034	0.0283248	50.3737	0.193003	7.70608	0.042575	79.9528	0.13714	21.748	0.0263612	7.59335	0.0513064	55.3457	0.0933316	8.58916	0.0698306
stt3b	28.7269	0.0990583	526.563	0.140642	45.2445	0.0917738	32.783	0.0993423	76.3484	0.103173	4.42534	0.0486301	18.1049	0.175775	59.3243	0.120333	50.8207	0.232058	61.0083	0.173319	55.2536	0.2117	29.0501	0.160498	94.8899	0.162761	115.949	0.140544	40.1711	0.271426	37.2666	0.0628441	19.8303	0.161222
osbpl10b	3.35791	0.011579	25.6145	0.00684149	2.41324	0.00489501	8.37707	0.0253851	31.2933	0.0422883	1.99404	0.0219126	0	0	8.09976	0.0164295	11.4854	0.0524448	2.79756	0.00794761	41.815	0.160211	6.54841	0.0361791	8.03108	0.0137754	64.1255	0.0777279	31.5659	0.213283	14.7887	0.0249388	9.49199	0.0771706
sh3d21	54.9981	0.189649	244.176	0.0652179	27.6477	0.0560806	31.6235	0.0958287	131.854	0.178181	15.0017	0.164854	5.20205	0.0505053	50.4339	0.1023	11.8411	0.0540691	4.31553	0.01226	0	0	124.689	0.688892	26.7641	0.0459076	333.367	0.404081	18.1273	0.122482	19.0386	0.0321056	2.30359	0.0187284
epn1	121.819	0.420065	2761.58	0.737601	215.462	0.437042	45.178	0.136903	265.132	0.358286	17.9425	0.19717	69.6398	0.676114	178.243	0.361547	124.362	0.567864	263.272	0.747932	44.5528	0.1707	40.9967	0.226501	178.425	0.306045	291.32	0.353115	53.9485	0.364517	82.8705	0.139748	19.0476	0.154858
ptdss1a	11.9744	0.0412911	134.283	0.0358663	24.7643	0.0502319	1.74227	0.00527962	43.1525	0.0583142	0	0	4.40417	0.0427589	5.67948	0.0115202	12.9991	0.0593568	8.42287	0.0239286	12.0516	0.0461749	0.261106	0.00144257	17.4185	0.0298774	24.0779	0.0291853	1.18684	0.00801919	33.5876	0.0566401	2.8972	0.0235545
trim35-28	10.4001	0.0358626	132.977	0.0355174	8.53673	0.0173159	4.21109	0.0127609	28.7916	0.0389075	2.20378	0.0242174	2.66837	0.0259065	20.2517	0.0410785	13.2707	0.0605967	27.6993	0.0786913	10.7681	0.0412572	31.8201	0.175802	36.8152	0.0631479	19.8317	0.0240384	9.61085	0.0649382	21.2916	0.0359049	4.93611	0.040131
deptor	49.4665	0.170574	954.944	0.25506	164.014	0.332685	52.9667	0.160505	84.9568	0.114806	12.6586	0.139105	19.9959	0.194135	232.232	0.47106	193.993	0.885813	153.35	0.435654	27.6046	0.105765	28.8753	0.159532	167.889	0.287975	90.7253	0.10997	17.0338	0.115093	153.631	0.259073	23.9711	0.194887
wnt4b	0	0	0	0	0	0	0	0	0	0	0	0	0	0	1.94007	0.00393524	2.3355	0.0106644	1.22229	0.0034724	0	0	0	0	3.31352	0.00568357	0	0	0.973627	0.00657856	2.62165	0.00442099	0	0
steap4	0	0	20.7721	0.00554809	1.3454	0.002729	0	0	0	0	17.7051	0.194562	0	0	0.662838	0.0013445	0	0	0.474517	0.00134806	7.33348	0.0280976	6.99609	0.0386524	1.65722	0.00284257	2.11681	0.00256583	0	0	147.614	0.248927	0	0
si:dkey-250k15.10	12.7934	0.0441153	319.647	0.0853759	60.789	0.123304	6.19557	0.0187745	27.0563	0.0365626	5.93275	0.0651951	7.02304	0.0681848	29.9526	0.0607557	30.1375	0.137614	56.251	0.159804	0	0	0.97001	0.00535917	28.2711	0.0484925	97.0847	0.117678	14.6923	0.099272	3.58801	0.00605061	0	0
brd2b	2.26392	0.00780661	69.2167	0.0184874	8.03217	0.0162924	2.81534	0.00853132	0	0	0.689962	0.00758201	0.908237	0.00881784	5.99263	0.0121554	8.04089	0.0367164	16.282	0.0462556	42.469	0.162717	7.48596	0.0413589	27.3881	0.0469778	10.4965	0.0127231	1.93812	0.0130954	13.4661	0.0227084	14.2133	0.115556
ubxn11	0	0	17.3716	0.00463984	0	0	0	0	0	0	0	0	0	0	3.23755	0.00656704	4.56575	0.0208482	0	0	0	0	0	0	1.99734	0.00342597	0	0	5.06075	0.0341943	1.10749	0.00186761	0	0
snap91a	3.2485	0.0112017	17.2148	0.00459798	3.32358	0.00674155	0	0	2.17548	0.00293984	0	0	2.03111	0.0197195	0.939937	0.00190657	138.773	0.633669	6.83396	0.0194146	129.815	0.497377	4.11928	0.0227584	6.43734	0.0110417	2.74605	0.00332854	3.04983	0.0206069	11.7515	0.0198171	48.9335	0.397833
si:dkey-250k15.7	9.87578	0.0340544	236.903	0.0632753	33.1079	0.0671559	3.26626	0.00989774	10.2677	0.0138753	4.23459	0.046534	8.86656	0.0860831	34.9673	0.0709275	18.2926	0.0835277	47.2429	0.134213	0.777768	0.00297995	0	0	29.0207	0.0497783	39.6638	0.0480773	6.7542	0.0456365	1.38002	0.00232718	2.31286	0.0188038
syngap1b	0	0	1.66896	0.000445769	0	0	0	0	1.48191	0.00200259	0	0	0	0	0	0	0	0	0	0	37.7748	0.144731	0	0	0	0	0	0	0.239616	0.00161902	9.14373	0.0154194	0	0
si:dkey-12j5.1	3.81661	0.0131607	100.001	0.0267096	20.9637	0.0425227	6.7088	0.0203297	20.6965	0.0279683	0	0	0	0	8.23135	0.0166965	3.84731	0.0175676	23.1883	0.0658759	10.5708	0.040501	8.49463	0.0469316	53.608	0.0919519	28.754	0.0348534	11.8568	0.0801136	40.2277	0.0678375	5.13098	0.0417153
bves	0	0	2.30686	0.000616149	0	0	1.52262	0.00461401	0	0	0	0	0	0	0	0	1.23174	0.00562438	0.526106	0.00149462	2.21375	0.0084818	1.58939	0.00878117	0.239841	0.000411391	22.2821	0.0270085	0	0	4.11207	0.00693435	0	0
fpr1	0	0	1.54777	0.000413399	0	0	0	0	0	0	0	0	0	0	0	0	1.82023	0.00831157	0	0	1.51041	0.00578701	0.216465	0.00119594	1.01431	0.00173982	0.737352	0.00089376	0.920959	0.0062227	26.2332	0.044238	0	0
zgc:158689	0	0	1.86264	0.000497499	1.57484	0.00319439	0	0	0	0	0	0	0	0	0	0	0	0	0	0	0	0	0	0	10.4059	0.0178489	0	0	0	0	21.8487	0.0368444	0	0
eva1ba	4.85998	0.0167585	7.11514	0.00190041	0	0	0	0	0	0	0	0	0	0	5.28403	0.0107181	1.0799	0.00493106	2.17967	0.00619225	0	0	3.22931	0.0178415	9.21162	0.0158004	0	0	17.2845	0.116787	50.2308	0.0847062	0	0
pip5k1ab	20.239	0.0697897	102.466	0.0273679	11.3953	0.0231141	4.88216	0.0147944	15.6125	0.021098	1.73591	0.019076	4.0219	0.0390476	15.6773	0.0317997	12.7148	0.0580583	16.9972	0.0482875	31.2905	0.119887	9.52939	0.0526486	25.2471	0.0433054	18.0067	0.0218263	16.7204	0.112975	30.853	0.0520286	6.43029	0.0522787
epb41b	0	0	17.8762	0.00477464	0	0	0	0	0	0	0	0	0	0	0	0	0	0	0	0	0	0	1.77101	0.00978459	6.86427	0.011774	1.43655	0.00174127	0	0	0	0	0	0
si:ch73-31d8.2	0	0	0	0	0	0	0	0	0	0	0	0	0	0	0	0	0	0	0.730091	0.00207412	0	0	25.4634	0.140682	3.77649	0.00647768	0	0	0	0	0.60406	0.00101865	0	0
cdc42l	282.664	0.974703	1913.85	0.511178	170.573	0.345989	84.5985	0.256359	222.555	0.30075	40.6626	0.446842	58.1384	0.56445	375.797	0.762266	155.605	0.710526	247.715	0.703735	46.3194	0.177469	115.835	0.639971	278.758	0.478145	373.952	0.453275	128.854	0.870637	86.3685	0.145647	5.63126	0.0457826
txnipb	0	0	0	0	0	0	0	0	0	0	0	0	0	0	0	0	0	0	0	0	0	0	0	0	2.83219	0.00485796	0	0	0	0	13.5771	0.0228956	0	0
mindy3	41.16	0.141931	961.037	0.256687	100.28	0.203408	34.2575	0.103811	156.103	0.210949	2.72666	0.0299633	11.2825	0.109539	31.2327	0.0633523	36.7474	0.167796	152.202	0.432393	44.8485	0.171833	56.9579	0.314684	61.6057	0.10567	87.422	0.105966	34.8654	0.235577	86.9973	0.146707	32.0965	0.260947
mtdhb	3.61791	0.0124756	93.522	0.0249792	5.01566	0.0101738	0	0	5.23927	0.0070801	3.65773	0.0401948	5.11928	0.0497017	16.3366	0.0331371	7.80782	0.0356521	3.91083	0.0111103	77.1026	0.295412	0.42306	0.00233735	73.5844	0.126217	18.2211	0.0220861	7.39144	0.0499421	18.164	0.0306306	24.9708	0.203015
cep85	2.09871	0.00723693	38.986	0.0104129	7.31224	0.0148321	6.94119	0.0210339	36.8806	0.0498386	0	0	1.52122	0.0147691	30.7206	0.0623137	4.35978	0.0199077	3.3681	0.00956847	5.99153	0.0229561	10.0618	0.05559	40.9476	0.070236	18.2825	0.0221606	3.91729	0.0264682	13.504	0.0227724	0	0
ceacam1	80.8888	0.278927	1.91198	0.000510678	1.71447	0.00347763	0	0	0	0	1.63123	0.0179256	0	0	4.34055	0.00880435	6.72568	0.0307109	4.16929	0.0118446	0	0	14.5217	0.0802303	2.71029	0.00464887	78.8594	0.0955871	1.03774	0.00701174	2.39427	0.00403755	0	0
smg5	14.5793	0.0502735	143.036	0.038204	12.1542	0.0246535	8.82959	0.0267563	33.4388	0.0451875	3.6167	0.039744	5.56597	0.0540385	20.4302	0.0414406	11.7329	0.053575	20.4557	0.0581127	36.7093	0.140649	7.22283	0.0399051	30.3841	0.0521169	82.9253	0.100515	5.10196	0.0344727	14.0188	0.0236405	4.40007	0.0357729
psmd4b	27.4763	0.0947458	260.382	0.0695463	36.3379	0.0737078	37.6248	0.114015	53.527	0.0723338	11.038	0.121297	3.02314	0.0293509	38.3421	0.0777731	30.5982	0.139718	43.8619	0.124608	92.7938	0.355532	27.4225	0.151506	132.22	0.226793	45.0613	0.0546198	18.4885	0.124922	58.5992	0.0988182	10.5762	0.0859857
hacl1	4.83744	0.0166808	201.752	0.0538867	11.7766	0.0238877	13.7744	0.0417406	15.0184	0.0202952	2.06925	0.022739	3.21012	0.0311662	12.8056	0.0259748	5.18345	0.0236687	8.12741	0.0230892	0.954921	0.0036587	6.68654	0.0369422	10.6956	0.0183458	23.3407	0.0282917	9.68866	0.0654639	8.34156	0.0140667	0	0
kif13a	0	0	0.509921	0.000136197	0	0	1.72463	0.00522614	4.62461	0.00624948	0	0	0	0	0.489312	0.000992519	0	0	0	0	0	0	1.77058	0.00978218	1.75238	0.0030058	0	0	1.27942	0.00864474	13.753	0.0231922	0	0
si:dkeyp-84f3.5	11.323	0.039045	263.835	0.0704687	10.5877	0.021476	10.6266	0.032202	41.8898	0.0566078	9.66461	0.106204	0.62353	0.00605369	26.7049	0.0541681	24.5774	0.112226	49.4258	0.140414	35.0433	0.134266	25.1233	0.138803	60.9156	0.104486	26.0581	0.0315855	9.87044	0.0666922	46.0271	0.0776174	11.7038	0.0951527
itga8	0	0	0.410426	0.000109622	0	0	0	0	1.43557	0.00193996	0	0	0	0	0	0	1.4093	0.00643517	0	0	0	0	0.879613	0.00485974	1.06437	0.00182568	1.35845	0.00164661	0	0	45.0135	0.075908	0	0
si:dkey-82o10.4	0	0	3.00356	0.000802232	2.37954	0.00482665	0	0	0	0	0	0	3.90635	0.0379257	2.59746	0.00526868	4.30716	0.0196674	3.20704	0.00911091	5.06478	0.0194053	0.216465	0.00119594	7.05446	0.0121003	0.96086	0.00116468	1.61963	0.0109435	17.03	0.0287184	0	0
foxj2	27.3874	0.0944393	254.604	0.0680032	39.3528	0.0798231	5.56221	0.0168552	31.5657	0.0426563	8.583	0.0943187	12.951	0.125738	30.747	0.0623671	35.7241	0.163124	63.3245	0.179899	6.77685	0.0259649	10.1006	0.0558046	28.9649	0.0496825	71.4313	0.0865834	22.42	0.151486	45.0743	0.0760106	0	0
tapbpl	2.35333	0.00811492	0	0	0	0	1.49198	0.00452116	1.62662	0.00219813	0	0	0	0	5.34633	0.0108445	0.838855	0.00383039	0	0	3.27814	0.0125599	3.73574	0.0206395	0	0	0.721615	0.000874685	0	0	1.6986	0.00286442	0	0
znf1035	23.4676	0.0809228	531.769	0.142032	62.0038	0.125768	12.9021	0.0390973	86.79	0.117284	11.5234	0.126631	11.1574	0.108324	51.1835	0.10382	54.4166	0.248478	67.7215	0.192391	145.148	0.556122	14.2627	0.0787992	158.957	0.272653	142.852	0.173154	11.4764	0.077543	181.793	0.306565	67.1809	0.546186
flad1	24.4642	0.0843592	274.387	0.0732871	12.6844	0.025729	15.4016	0.0466716	11.5377	0.0155916	9.15177	0.100569	8.10544	0.0786936	121.103	0.245645	14.7065	0.0671528	18.6643	0.0530236	2.46977	0.00946271	5.19465	0.0286997	34.026	0.0583637	41.2619	0.0500144	11.5056	0.0777406	20.1744	0.0340209	0	0
thbs3a	0.792163	0.0027316	4.13757	0.00110512	0	0	0	0	0	0	0	0	0	0	2.70581	0.00548846	1.22605	0.00559842	24.0138	0.068221	0	0	0	0	7.2905	0.0125051	1.52221	0.00184511	0	0	82.0022	0.138284	0	0
mlf2	13.4772	0.0464731	153.212	0.040922	16.8173	0.0341121	9.69727	0.0293857	11.3454	0.0153316	4.41574	0.0485246	5.24585	0.0509306	54.4056	0.110356	26.7842	0.122302	33.6581	0.0956196	198.89	0.76203	18.3726	0.101506	137.116	0.235191	43.1947	0.0523572	15.5207	0.10487	69.5564	0.117296	32.0975	0.260955
isoc2	21.8947	0.0754991	393.374	0.105068	63.848	0.129509	42.3719	0.1284	59.8235	0.0808425	3.99589	0.0439109	6.87173	0.0667159	45.718	0.0927342	12.8346	0.0586053	26.4653	0.0751855	4.22665	0.016194	2.15191	0.011889	40.3455	0.0692033	56.5533	0.0685494	19.7223	0.133259	40.0413	0.0675232	3.49304	0.0283987
col6a4a	0.771274	0.00265957	5.47707	0.00146289	0	0	0	0	1.59802	0.00215948	0	0	0	0	0	0	0	0	2.00342	0.00569153	0	0	2.15743	0.0119195	1.7167	0.0029446	2.12846	0.00257995	0	0	244.399	0.41214	0	0
cct3	62.3275	0.214922	969.984	0.259077	121.183	0.245807	85.4887	0.259057	132.329	0.178823	13.2467	0.145568	19.4353	0.188692	111.42	0.226004	113.542	0.518458	112.973	0.320947	157.807	0.604624	61.5936	0.340296	438.118	0.751488	207.303	0.251276	75.801	0.512169	185.393	0.312637	46.1417	0.375136
nop2	9.41318	0.0324592	545.523	0.145706	43.1117	0.0874477	27.3018	0.0827327	96.6709	0.130636	9.11536	0.100169	8.62056	0.0836948	23.8878	0.048454	21.9316	0.100144	21.8117	0.0619651	23.073	0.0884024	49.609	0.274083	227.688	0.390545	94.1927	0.114173	21.1476	0.142889	130.084	0.219366	3.14649	0.0255812
efhb	0	0	3.06342	0.000818221	3.43889	0.00697543	0	0	0	0	0	0	0	0	0	0	0	0	0	0	0.986173	0.00377844	0	0	0.681311	0.00116863	3.06889	0.00371987	2.2382	0.015123	1.6986	0.00286442	0	0
l3mbtl1b	0	0	34.7309	0.00927643	0.233598	0.00047383	2.70663	0.00820191	2.34677	0.00317132	0	0	0	0	5.00461	0.0101513	1.24833	0.00570012	4.65701	0.0132301	5.55087	0.0212677	0.542353	0.00299642	8.57989	0.0147168	7.62735	0.00924527	3.35846	0.0226923	10.5114	0.0177258	6.06487	0.0493079
paqr6	0	0	3.75298	0.0010024	0.496024	0.00100613	0	0	0	0	0	0	1.45089	0.0140863	4.19175	0.00850253	1.48693	0.00678962	0	0	0	0	7.11975	0.0393356	11.3121	0.0194032	8.48487	0.0102847	0	0	31.6241	0.053329	0	0
si:dkey-250k15.4	4.56675	0.0157474	0	0	0	0	0	0	0	0	0	0	0	0	0	0	0	0	0	0	0	0	0	0	3.58095	0.00614229	7.44477	0.00902396	0	0	0	0	4.78109	0.0388706
pafah1b3.1	12.4257	0.0428472	118.04	0.0315277	5.47345	0.0111023	3.2072	0.00971879	11.3333	0.0153152	1.54631	0.0169924	1.64526	0.0159734	22.8718	0.0463932	17.3105	0.0790432	11.9411	0.0339237	25.8396	0.0990023	2.52085	0.0139274	35.2494	0.0604622	15.6122	0.0189239	2.68551	0.0181453	18.2193	0.030724	4.71408	0.0383259
col14a1a	7.95535	0.0274322	22.8461	0.00610204	37.0312	0.0751141	0	0	10.1697	0.0137428	0	0	2.50054	0.0242771	4.63732	0.00940633	3.95129	0.0180424	34.0276	0.0966693	18.3535	0.0703199	3.58427	0.0198026	18.431	0.0316141	49.8231	0.0603917	52.3671	0.353832	16.0617	0.0270854	21.9409	0.178381
tgfbr2b	21.241	0.0732447	251.682	0.0672228	20.8222	0.0422357	3.06777	0.00929627	32.0425	0.0433007	17.6992	0.194497	16.6913	0.162051	94.0664	0.190804	10.2403	0.0467593	73.1077	0.207692	3.38038	0.0129517	14.8859	0.0822424	121.741	0.208818	53.3156	0.0646249	29.2245	0.197463	164.811	0.277927	1.31781	0.0107139
im:7147486	0	0	51.551	0.013769	1.02279	0.00207463	0	0	1.85305	0.00250412	0	0	0	0	1.90359	0.00386124	2.13421	0.00974524	1.5333	0.00435598	67.4619	0.258475	2.46436	0.0136152	43.3948	0.0744337	0.561724	0.000680877	2.3558	0.0159176	22.1274	0.0373144	9.55719	0.0777007
zc3h12a	1.50849	0.00520168	23.6536	0.00631773	2.73439	0.00554644	0	0	0.975651	0.00131845	5.78906	0.063616	0	0	1.65546	0.00335793	0.901056	0.00411441	8.23268	0.0233883	0	0	3.83437	0.0211844	3.2034	0.00549468	7.2525	0.00879091	3.54503	0.0239529	0.618275	0.00104262	1.43879	0.0116975
grhl2a	0.475368	0.0016392	5.66657	0.00151351	0	0	1.05891	0.00320883	2.18733	0.00295585	0	0	1.97881	0.0192118	74.1643	0.150435	6.47699	0.0295753	0	0	0	0	12.3859	0.0684304	4.72397	0.00810287	0	0	0	0	0	0	0	0
ndufa3	56.5201	0.194897	1493.38	0.398874	79.7468	0.161758	86.813	0.26307	73.0073	0.0986585	61.1027	0.671458	20.5908	0.199911	102.575	0.208063	76.1423	0.347682	94.2873	0.267862	135.638	0.519684	61.7736	0.341291	253.917	0.435535	208.628	0.252883	41.8112	0.282508	127.512	0.215029	75.4853	0.613702
gtf3c6	4.04389	0.0139444	17.5559	0.00468908	0.997591	0.00202351	0	0	3.82919	0.00517458	0	0	0	0	0.927567	0.00188148	0.406535	0.00185632	1.17655	0.00334246	11.4259	0.0437775	0.987113	0.00545366	10.8141	0.018549	2.06803	0.00250671	2.39122	0.0161569	0.890593	0.00150184	3.85855	0.0313703
si:dkeyp-84f3.9	1.04485	0.00360294	38.473	0.0102759	6.08143	0.0123356	0	0	3.22801	0.00436218	0	0	0	0	4.56373	0.00925706	2.3039	0.0105201	0.938229	0.00266542	57.2295	0.21927	0.206595	0.00114141	21.35	0.0366209	6.88323	0.0083433	5.32439	0.0359756	22.9299	0.0386677	3.90703	0.0317645
mtx1a	0.492335	0.00169771	44.9485	0.0120055	6.27683	0.0127319	0	0	14.7194	0.019891	1.40095	0.015395	1.95422	0.018973	5.74205	0.0116472	5.06914	0.0231468	1.18561	0.00336822	0	0	1.90472	0.0105233	9.24411	0.0158561	7.65449	0.00927817	1.32721	0.00896762	12.6684	0.0213632	0	0
prss1	51.0584	0.176063	412.08	0.110064	65.8063	0.133481	7.09836	0.0215102	15.0004	0.0202708	3.92545	0.0431368	156.331	1.51778	42.0703	0.0853353	14.596	0.0666485	41.901	0.119037	24.541	0.094027	16.4405	0.0908314	41.1493	0.070582	83.0807	0.100704	13.0772	0.0883594	61.7863	0.104193	12.9885	0.105598
atn1	0	0	2.57118	0.000686747	0	0	0	0	0	0	0	0	0	0	0	0	1.97657	0.00902545	2.29061	0.00650742	82.0667	0.314432	0.792158	0.00437657	5.74453	0.0098534	0	0	0.522953	0.00353347	40.5985	0.0684628	5.01554	0.0407767
emg1	4.32021	0.0148973	52.2491	0.0139554	7.80972	0.0158412	4.95031	0.0150009	11.0475	0.0149291	2.73657	0.0300722	3.42337	0.0332366	6.47903	0.0131421	5.35194	0.0244381	6.22125	0.017674	9.69209	0.0371344	2.85379	0.0157668	50.7055	0.0869734	9.72408	0.0117868	3.79955	0.0256726	21.7282	0.0366412	0	0
si:dkey-246i14.3	4.20985	0.0145167	2.91099	0.000777507	0	0	0	0	0	0	0	0	0	0	0.898028	0.00182156	0	0	6.60128	0.0187536	0	0	1.9767	0.010921	5.04103	0.00864671	0	0	0	0	0	0	0	0
u2af2a	10.9038	0.0375993	213.254	0.0569589	9.79213	0.0198623	11.7604	0.0356375	30.7748	0.0415875	1.25743	0.0138179	3.58189	0.0347756	14.6207	0.0296566	37.5949	0.171666	22.9791	0.0652814	146.506	0.561324	19.6142	0.108365	150.263	0.257741	40.9442	0.0496293	13.9213	0.0940626	69.9574	0.117972	43.4746	0.353452
dop1a	53.0736	0.183012	634.045	0.16935	64.6013	0.131037	8.2514	0.0250043	90.9014	0.12284	14.721	0.16177	9.70454	0.0942188	46.9879	0.0953102	29.2214	0.133431	53.8213	0.152901	28.2404	0.108201	12.1072	0.0668907	33.3457	0.0571968	137.008	0.16607	22.9965	0.155382	21.7939	0.036752	7.36923	0.0599124
ccka	2.58533	0.00891493	63.6731	0.0170067	14.2478	0.0289001	6.95185	0.0210662	6.94694	0.00938776	3.61748	0.0397526	3.93836	0.0382365	7.82549	0.0158732	331.237	1.5125	15.655	0.0444745	3.42659	0.0131287	9.68281	0.0534962	5.39754	0.00925821	4.29015	0.00520018	11.985	0.0809796	7.99975	0.0134903	0	0
si:ch211-261d7.3	1.05135	0.00362534	23.0278	0.00615058	0	0	0	0	1.91749	0.0025912	0	0	3.76569	0.0365601	3.22568	0.00654297	3.27239	0.0149424	6.33557	0.0179988	9.7691	0.0374295	1.92778	0.0106507	9.91644	0.0170093	8.54831	0.0103616	1.72474	0.0116536	20.1501	0.0339799	2.67382	0.0217384
nmt2	4.21297	0.0145275	42.7281	0.0114124	5.48793	0.0111317	10.4431	0.0316458	2.22692	0.00300936	0.529699	0.00582087	0.908237	0.00881784	4.06409	0.00824359	7.71916	0.0352473	4.69041	0.013325	52.7807	0.202225	0.261106	0.00144257	31.042	0.0532453	13.4217	0.0162688	7.65458	0.0517201	26.3244	0.0443919	11.9548	0.0971932
ncalda	19.3457	0.0667092	134.578	0.0359451	24.6827	0.0500663	14.8101	0.0448792	24.5313	0.0331504	0	0	14.2945	0.138782	46.745	0.0948174	17.8396	0.0814592	33.1302	0.09412	27.4379	0.105126	14.4483	0.0798251	117.234	0.201087	44.0847	0.053436	16.0243	0.108272	37.9815	0.0640497	2.63452	0.0214189
cnot10	3.47295	0.0119757	47.5248	0.0126936	7.81978	0.0158616	3.1181	0.00944878	3.31829	0.00448418	1.98538	0.0218174	2.20724	0.0214295	3.41591	0.00692883	5.67451	0.025911	6.99811	0.019881	18.6471	0.0714447	0.540549	0.00298646	13.2733	0.0227672	15.7364	0.0190744	7.94942	0.0537123	5.82836	0.0098286	4.01472	0.03264
inpp5b	84.0289	0.289755	1497.62	0.400004	134.7	0.273226	75.0921	0.227552	249.155	0.336696	10.3543	0.113784	12.8611	0.124865	67.9381	0.137806	57.8448	0.264131	117.642	0.334211	11.5152	0.0441196	25.2229	0.139353	84.9217	0.145663	238.677	0.289306	43.2097	0.291957	46.6833	0.0787239	8.057	0.065504
zgc:66448	3.86884	0.0133408	38.4303	0.0102645	2.24483	0.00455341	0	0	5.1258	0.00692675	0	0	2.49719	0.0242445	0	0	3.55937	0.0162528	3.81923	0.0108501	64.2531	0.24618	1.52656	0.00843402	26.8234	0.0460093	15.4285	0.0187012	5.03584	0.034026	34.2155	0.057699	6.8254	0.0554911
rab5ab	79.5758	0.274399	957.871	0.255842	104.328	0.211618	32.6829	0.0990391	146.755	0.198318	15.3803	0.169014	19.8491	0.19271	142.912	0.289881	101.169	0.461957	201.653	0.572878	65.6821	0.251656	67.9784	0.375571	170.559	0.292554	182.434	0.221132	44.7562	0.302407	130.347	0.219809	35.6524	0.289857
efna3b	1.09895	0.00378949	13.0167	0.00347668	8.03973	0.0163078	2.87817	0.00872174	11.0398	0.0149187	1.89843	0.0208619	0	0	6.93623	0.0140694	5.75352	0.0262718	3.184	0.00904544	17.7083	0.0678478	0	0	24.2966	0.0416752	6.44728	0.00781488	0.44935	0.00303615	5.56862	0.0093906	0.648016	0.00526842
si:ch211-261d7.6	4.10375	0.0141509	16.3868	0.00437681	0	0	1.95661	0.00592914	0	0	0	0	0	0	0	0	0	0	0	0	30.5933	0.117216	0.206595	0.00114141	9.83003	0.0168611	1.26158	0.00152919	1.75857	0.0118822	21.151	0.0356678	0	0
zyx	95.5706	0.329554	477.487	0.127534	83.0175	0.168393	26.3015	0.0797014	111.373	0.150505	28.2446	0.310381	7.84134	0.0761295	40.808	0.0827749	12.8568	0.0587068	29.6896	0.0843454	2.8961	0.0110962	27.2154	0.150362	36.4516	0.0625242	180.515	0.218806	23.9028	0.161506	54.7525	0.0923313	2.96088	0.0240722
nudt17	21.4655	0.0740191	166.069	0.0443561	21.8919	0.0444054	10.2939	0.0311937	21.4227	0.0289496	6.44552	0.0708299	6.9237	0.0672203	27.7269	0.0562412	19.9147	0.0909348	27.3926	0.0778199	6.01608	0.0230501	14.788	0.0817019	9.54216	0.0163673	38.9362	0.0471954	10.1611	0.0686561	26.2645	0.0442909	2.39065	0.0194362
zgc:92590	0	0	6.13111	0.00163758	3.21888	0.00652916	0	0	0	0	0	0	0	0	0	0	0.788479	0.00360036	1.47304	0.00418477	0.741817	0.00284221	0	0	4.15723	0.00713076	2.41257	0.00292433	0.718206	0.00485274	0	0	0	0
znf385d	0	0	4.62696	0.00123583	0	0	0	0	0	0	0	0	0	0	0.726653	0.00147394	0	0	0	0	2.24937	0.00861828	6.90786	0.038165	0	0	0	0	0	0	5.95919	0.0100492	0	0
kel	1.68594	0.0058136	4.12246	0.00110109	0	0	0	0	0	0	0	0	0	0	0	0	0	0	2.50272	0.00711001	0	0	4.47331	0.0247144	5.40261	0.00926691	0	0	0.987334	0.00667117	0	0	0	0
pdia7	3.19296	0.0110102	56.534	0.0150999	1.52327	0.00308979	11.5592	0.035028	8.84617	0.0119543	0	0	2.67321	0.0259535	13.84	0.0280731	10.4137	0.047551	3.22079	0.00914996	21.1352	0.0809778	4.53679	0.0250651	50.0116	0.0857832	5.7458	0.0069646	5.44772	0.0368089	51.4411	0.0867473	2.49436	0.0202793
pik3r4	9.98417	0.0344282	85.5082	0.0228387	3.85763	0.00782481	8.18458	0.0248018	19.9305	0.0269331	2.0103	0.0220912	0	0	8.81164	0.0178735	6.1297	0.0279895	10.973	0.0311734	7.52492	0.0288311	0.528524	0.00292002	12.2349	0.0209861	16.4552	0.0199457	4.70963	0.0318218	16.4992	0.0278233	1.81119	0.0147251
plekha8	16.3134	0.0562531	219.746	0.0586928	39.575	0.0802737	17.8636	0.054132	32.1672	0.0434692	6.72073	0.0738542	6.10646	0.059286	18.8995	0.0383357	6.45157	0.0294592	22.2596	0.0632376	7.43985	0.0285052	14.3133	0.0790789	26.0591	0.0446982	38.8274	0.0470635	14.3493	0.096955	24.7484	0.0417343	15.3359	0.124682
grinab	52.7996	0.182067	286.707	0.0765777	38.9126	0.0789303	23.2013	0.0703069	49.8789	0.067404	18.5996	0.204391	20.8931	0.202846	74.6102	0.151339	57.7131	0.26353	118.593	0.336911	43.1023	0.165143	56.6434	0.312947	108.656	0.186374	87.1368	0.10562	33.6445	0.227328	162.933	0.274761	14.8966	0.12111
znf576.1	5.10908	0.0176175	48.3586	0.0129163	2.0527	0.00416368	0	0	7.25917	0.00980969	0	0	0	0	12.4619	0.0252776	11.526	0.0526303	4.75804	0.0135172	87.8335	0.336527	0.735767	0.00406501	44.8135	0.0768671	4.47645	0.005426	10.7931	0.0729261	35.4323	0.059751	13.7769	0.112008
ube2e2	28.61	0.0986552	33.2207	0.00887305	11.5147	0.0233564	2.14961	0.00651397	8.2018	0.0110835	0	0	1.41207	0.0137094	19.5511	0.0396574	15.5953	0.0712116	32.0823	0.0911429	107.532	0.411998	16.0915	0.0889033	75.7796	0.129982	7.65028	0.00927307	8.60282	0.0581272	69.7293	0.117587	14.9267	0.121355
yrdc	0	0	29.9186	0.00799108	2.84392	0.00576859	1.49225	0.00452197	8.58628	0.0116031	0	0	1.69824	0.0164878	1.65744	0.00336194	1.90103	0.00868052	1.62228	0.00460876	0	0	1.11391	0.0061542	4.3258	0.00741989	5.2729	0.00639139	0	0	9.67787	0.0163202	2.3043	0.0187341
efna1b	158.714	0.54729	1510.49	0.403442	136.386	0.276644	35.811	0.108518	97.0618	0.131165	38.405	0.422033	31.6596	0.307375	221.61	0.449513	99.6771	0.455147	221.86	0.630284	25.5485	0.0978869	141.869	0.783809	165.108	0.283204	323.31	0.391891	40.5005	0.273652	94.9724	0.160156	154.686	1.25761
tlr21	54.7385	0.188753	0	0	0	0	0	0	0	0	0	0	0	0	4.77955	0.00969482	4.82664	0.0220395	0	0	0	0	0	0	5.3078	0.00910428	74.0679	0.0897793	0.520364	0.00351597	0.388118	0.000654499	0	0
fkbp14	0	0	2.76319	0.000738031	0	0	0	0	0	0	0	0	0	0	0	0	0	0	2.19085	0.00622401	0	0	4.01612	0.0221885	10.5498	0.0180957	0	0	0	0	55.5908	0.093745	0	0
sgk2b	0	0	5.21254	0.00139224	2.34442	0.00475542	0	0	0	0	0	0	0	0	0	0	0	0	1.00478	0.00285448	0	0	0	0	1.29761	0.00222575	0.73171	0.000886921	0	0	1.33139	0.00224517	0	0
cnfn	1123.01	3.87244	157.328	0.0420214	21.1467	0.0428938	0	0	3.42884	0.00463357	12.5816	0.138259	8.63022	0.0837886	17.872	0.0362515	34.9009	0.159365	10.8413	0.030799	5.93238	0.0227294	9.67308	0.0534424	39.8798	0.0684044	893.177	1.08264	2.99278	0.0202215	16.437	0.0277184	4.9107	0.0399244
cacng8b	0	0	0.588392	0.000157156	0	0	0	0	0	0	0	0	0	0	0	0	3.3199	0.0151594	0	0	55.4074	0.212289	0	0	4.04868	0.00694457	2.16244	0.00262114	0.465099	0.00314256	1.00919	0.00170184	2.63452	0.0214189
pnrc2	908.365	3.13229	8969.94	2.39582	1657.78	3.36263	790.503	2.39546	2485.99	3.35945	201.227	2.21129	308.677	2.99686	1554.58	3.15331	673.028	3.07319	1010.19	2.86986	749.398	2.87126	505.201	2.79116	1377.69	2.36311	2365.25	2.86697	477.375	3.22551	1607.24	2.71036	300.018	2.43917
rpp38	1.51261	0.0052159	63.3322	0.0169157	1.84763	0.00374772	1.21465	0.00368075	1.28171	0.00173205	5.28337	0.058059	0	0	2.74176	0.00556138	3.69656	0.0168792	8.154	0.0231648	12.9999	0.0498079	7.94791	0.0439111	29.2174	0.0501157	5.41042	0.00655808	6.16132	0.0416306	22.6255	0.0381542	6.34022	0.0515465
trak1a	98.1448	0.33843	572.092	0.152802	102.23	0.207363	20.3	0.0615152	86.287	0.116604	8.19538	0.0900591	15.1881	0.147457	196.108	0.397784	50.1832	0.229147	83.6552	0.237657	13.0407	0.0499645	9.02309	0.0498513	61.3947	0.105308	241.26	0.292437	55.546	0.375311	17.745	0.0299242	1.61581	0.0131366
rbfox1l	0	0	48.477	0.0129479	0	0	1.94831	0.00590398	10.5735	0.0142885	0	0	0	0	4.25989	0.00864075	6.38888	0.0291729	1.21382	0.00344834	0	0	0	0	5.63796	0.0096706	5.00387	0.00606529	0	0	11.4026	0.0192287	0	0
rbms3	0	0	2.97312	0.000794103	0	0	0.861883	0.00261177	0	0	0	0	0.682471	0.00662593	0	0	0	0	0	0	19.3522	0.0741462	0.206595	0.00114141	7.22883	0.0123994	0	0	0.239616	0.00161902	35.1335	0.0592471	0	0
rrp15	5.53479	0.0190855	275.299	0.0735307	23.2108	0.0470808	9.92572	0.0300779	28.9517	0.039124	3.30757	0.0363469	3.69342	0.0358585	14.169	0.0287403	10.681	0.0487717	6.5231	0.0185315	8.85584	0.0339304	16.5813	0.0916095	71.3766	0.12243	67.8261	0.0822135	2.29843	0.0155299	50.9543	0.0859263	6.31737	0.0513607
afp4.1	428.584	1.47788	8221.03	2.19579	242.186	0.49125	42.8731	0.129918	47.9249	0.0647633	140.927	1.54864	39.2707	0.381269	114.806	0.232873	74.2217	0.338912	245.664	0.69791	82.6202	0.316553	39.0752	0.215885	178.08	0.305455	289.652	0.351093	72.5438	0.49016	132.452	0.22336	43.163	0.350919
acbd7	1.26423	0.00435943	271.317	0.0724672	24.1019	0.0488883	29.269	0.0886939	30.932	0.0418	5.04935	0.0554874	9.76003	0.0947575	36.9203	0.0748891	79.9796	0.365204	16.6692	0.0473557	48.6311	0.186326	5.36395	0.0296351	76.3621	0.130981	40.2342	0.0487687	11.5679	0.0781614	8.81661	0.0148678	48.9164	0.397694
si:dkey-7j14.5	0	0	0	0	1.98587	0.00402813	0	0	0	0	0	0	0	0	0	0	0	0	0	0	41.277	0.158149	0	0	2.65641	0.00455645	0	0	0	0	0.661656	0.00111578	0	0
crot	27.38	0.0944139	345.165	0.0921915	46.3026	0.09392	23.57	0.0714241	62.4997	0.084459	0	0	0	0	46.6369	0.0945982	33.9552	0.155047	36.056	0.102432	10.4209	0.039927	9.86133	0.0544825	47.0183	0.0806489	66.468	0.0805673	12.4406	0.0840584	27.4657	0.0463165	6.31019	0.0513024
cacng7b	0	0	9.81192	0.00262071	1.78968	0.00363018	0	0	0	0	0	0	0	0	0	0	0	0	0	0	6.54026	0.0250585	0	0	0	0	0	0	0	0	0	0	0	0
si:dkeyp-86h10.3	4.24771	0.0146473	22.258	0.00594499	3.36193	0.00681934	0	0	0	0	0	0	15.6196	0.151647	4.02145	0.0081571	3.99916	0.018261	1.48693	0.00422423	0	0	54.1551	0.299199	1.42709	0.00244784	12.3999	0.0150302	0	0	1.58524	0.00267326	0	0
rbm8a	96.9887	0.334444	884.772	0.236317	117.139	0.237605	93.7153	0.283986	98.1109	0.132582	32.4665	0.356775	26.7416	0.259627	150.588	0.305452	151.333	0.69102	156.646	0.445016	284.285	1.08922	115.762	0.63957	535.791	0.919024	176.55	0.214	94.5954	0.639158	244.755	0.412741	79.9167	0.649729
slc50a1	21.986	0.0758137	76.6	0.0204594	0.508437	0.00103131	0	0	4.94335	0.0066802	1.49841	0.0164661	9.95777	0.0966774	28.2725	0.0573478	7.07031	0.0322845	8.2579	0.02346	6.31854	0.024209	3.03017	0.0167413	18.2301	0.0312695	20.7581	0.0251614	7.552	0.051027	8.00184	0.0134938	2.12716	0.017294
cxcr3.3	5.02102	0.0173139	14.2007	0.00379292	2.38526	0.00483826	0	0	3.19751	0.00432096	9.47801	0.104154	2.42628	0.0235561	3.92279	0.00795698	3.65226	0.016677	5.36346	0.0152371	2.03053	0.00777981	35.3239	0.19516	20.9131	0.0358715	8.75227	0.0106088	0.209734	0.00141712	32.766	0.0552546	0	0
nr1d2a	63.2265	0.218022	1229.69	0.328442	97.5526	0.197876	23.0225	0.069765	135.011	0.182448	21.3439	0.234548	34.2662	0.332682	182.044	0.369257	76.3034	0.348418	153.832	0.437021	137.352	0.526254	95.6093	0.528228	169.062	0.289986	221.078	0.267973	67.9371	0.459034	324.042	0.546445	88.9914	0.723507
pear1	0	0	0	0	0.959368	0.00194598	0	0	0	0	0	0	0	0	0	0	0	0	0	0	0	0	0	0	1.49305	0.00256098	2.21958	0.0026904	1.23858	0.00836876	121.02	0.204081	0	0
id4	20.9292	0.0721698	17.4232	0.00465364	0	0	0	0	2.05744	0.00278033	0	0	11.3581	0.110273	2.23934	0.00454228	50.6935	0.231477	4.23142	0.0120211	187.547	0.71857	6.74475	0.0372638	46.962	0.0805523	1.64492	0.00199384	21.8184	0.147422	27.3033	0.0460426	12.694	0.103203
cep76	0	0	4.5832	0.00122415	0	0	0	0	0	0	0	0	0	0	0	0	0	0	1.73416	0.0049266	2.9483	0.0112962	0	0	4.50767	0.00773186	4.24449	0.00514484	0	0	0	0	0	0
si:dkey-247k7.2	1.81119	0.00624547	2.10576	0.000562437	0	0	0	0	0	0	0	0	2.00065	0.0194238	1.24285	0.002521	0	0	0.562502	0.00159802	0	0	154.86	0.855581	3.84499	0.00659518	0	0	0	0	0	0	0	0
vegfaa	7.47248	0.0257672	573.771	0.153251	81.2272	0.164761	29.8991	0.0906035	133.029	0.17977	24.0364	0.264136	14.7589	0.143291	81.1792	0.164664	101.321	0.462652	88.6105	0.251734	11.2831	0.0432303	19.5885	0.108224	60.9647	0.104571	127.047	0.153996	27.5118	0.185891	72.2115	0.121773	4.97863	0.0404767
decr1	5.05407	0.0174278	171.653	0.0458474	37.2244	0.0755058	25.4792	0.0772098	25.2949	0.0341822	1.75336	0.0192677	0	0	14.8696	0.0301615	16.2247	0.0740853	14.8625	0.042223	1.55391	0.0059537	8.71837	0.0481678	54.0702	0.0927447	33.4421	0.0405359	9.96633	0.0673401	43.7769	0.0738228	1.15646	0.00940208
si:dkey-199f5.8	32.1605	0.110898	327.502	0.0874738	33.2478	0.0674397	20.5568	0.0622933	47.3048	0.0639254	10.8317	0.11903	8.97719	0.0871571	221.845	0.449991	62.3575	0.284737	74.0162	0.210273	14.6082	0.0559703	23.2991	0.128724	85.322	0.14635	85.1836	0.103253	65.0021	0.439203	59.6612	0.100609	15.0868	0.122657
si:dkey-7j14.6	12.0891	0.0416866	121.108	0.0323472	19.2899	0.0391276	10.9082	0.0330552	6.84496	0.00924995	8.04671	0.0884254	1.4283	0.0138669	63.8576	0.129529	51.7535	0.236317	95.6003	0.271592	3.9275	0.0150479	40.99	0.226464	125.651	0.215526	29.644	0.0359322	47.1424	0.31853	377.192	0.636075	0	0
krtcap2	69.1165	0.238333	1295.22	0.345946	79.8923	0.162053	89.0754	0.269925	178.431	0.241122	1.21482	0.0133497	44.1334	0.42848	168.316	0.341411	65.0927	0.297227	63.1343	0.179359	39.4497	0.151148	35.4459	0.195834	158.338	0.271592	77.9795	0.0945206	25.9905	0.175611	61.2359	0.103265	11.7163	0.0952542
znf576.2	6.45305	0.0222519	164.582	0.043959	17.6257	0.0357518	11.6027	0.0351597	6.65019	0.00898675	3.21915	0.0353753	3.52717	0.0342444	25.7241	0.0521787	26.8982	0.122823	28.186	0.080074	65.1905	0.249772	5.58791	0.0308724	116.821	0.200379	19.8538	0.0240652	15.4555	0.104429	56.1424	0.0946752	10.1791	0.0827571
akirin1	50.8585	0.175374	164.675	0.0439838	21.968	0.0445599	24.6359	0.0746543	29.2384	0.0395113	7.09416	0.0779578	6.54398	0.0635337	45.5874	0.0924693	32.4808	0.148314	35.901	0.101992	58.8004	0.225289	16.5747	0.0915729	110.958	0.190323	36.8665	0.0446866	38.6988	0.261478	29.752	0.0501719	14.8681	0.120879
trim71	40.5078	0.139682	639.981	0.170935	79.2163	0.160682	8.9796	0.0272109	73.764	0.0996811	12.9387	0.142183	18.7648	0.182182	78.6594	0.159552	55.7975	0.254783	111.237	0.316013	55.2003	0.211495	24.9352	0.137763	102.442	0.175715	107.26	0.130012	41.0199	0.277161	120.371	0.202986	36.24	0.294634
otud7b	79.408	0.273821	778.293	0.207877	117.515	0.238367	21.838	0.0661758	110.783	0.149706	10.9413	0.120235	15.8568	0.153949	74.1748	0.150456	16.8991	0.0771649	45.3541	0.128847	7.46155	0.0285883	9.5985	0.0530304	37.3604	0.064083	256.047	0.31036	57.2931	0.387115	44.7268	0.0754247	8.99154	0.0731019
wu:fe05a04	14.0003	0.0482767	207.586	0.0554451	26.4257	0.0536019	9.76446	0.0295893	38.3126	0.0517738	2.5323	0.0278275	0.867051	0.00841797	12.3481	0.0250469	5.27061	0.0240667	14.6438	0.0416018	19.005	0.072816	2.66983	0.0147504	31.2574	0.0536147	32.3449	0.039206	7.27348	0.0491452	12.4628	0.0210165	6.85897	0.055764
hcst	0	0	12.2144	0.00326238	1.85487	0.0037624	0	0	0	0	0.791766	0.00870073	0	0	0	0	0	0	2.19771	0.0062435	0	0	1.7229	0.00951881	6.50642	0.0111602	6.26173	0.00758998	0	0	1.22389	0.00206389	0	0
tyrobp	4.66971	0.0161024	113.303	0.0302627	44.0773	0.0894062	0	0	13.6208	0.0184065	0	0	1.92083	0.0186488	4.43189	0.00898963	3.58204	0.0163564	4.36477	0.0123999	2.04441	0.00783297	0	0	7.2581	0.0124496	1.11062	0.00134621	0	0	0	0	0	0
mrpl13	13.0242	0.0449112	184.097	0.0491713	13.6977	0.0277844	15.8087	0.0479051	21.0019	0.0283809	4.0683	0.0447066	2.95442	0.0286837	20.8714	0.0423355	26.9364	0.122997	21.3867	0.0607576	26.9422	0.103227	13.8796	0.076683	96.3866	0.165329	49.0742	0.0594838	17.7364	0.119841	30.1665	0.050871	5.81856	0.0473053
ttc29	0	0	9.67263	0.0025835	0	0	0	0	0	0	0	0	0	0	0	0	0	0	1.23122	0.00349779	0.777768	0.00297995	0	0	0	0	0	0	0.743086	0.00502085	0	0	0	0
smpd5	3.98427	0.0137389	23.9911	0.00640789	5.7193	0.011601	1.55539	0.00471329	2.98317	0.0040313	0	0	0	0	3.94366	0.0079993	4.7066	0.0214913	7.72315	0.0219408	13.8456	0.0530485	18.0791	0.0998845	6.0607	0.0103957	5.26077	0.00637669	0.957961	0.00647271	0	0	2.23347	0.0181583
chn2	13.9268	0.0480235	113.135	0.0302177	0	0	7.33055	0.0222138	3.14269	0.00424687	3.07122	0.0337496	5.83514	0.0566519	1.73325	0.00351573	3.40159	0.0155324	6.55621	0.0186256	5.15057	0.019734	4.6474	0.0256762	1.85568	0.00318299	7.17017	0.00869112	1.5547	0.0105047	7.1084	0.0119872	0	0
lmna	99.4453	0.342915	545.72	0.145759	85.4254	0.173277	30.459	0.0923001	134.973	0.182395	18.9963	0.208751	3.73493	0.0362615	63.7625	0.129336	28.5736	0.130473	48.8493	0.138776	2.44081	0.00935176	20.3661	0.11252	52.1783	0.0894997	256.304	0.310672	173.125	1.16976	83.2691	0.14042	3.75299	0.0305121
ulk4	3.22748	0.0111292	9.52608	0.00254436	0.683781	0.00138698	0	0	1.48191	0.00200259	0	0	0.62353	0.00605369	3.7138	0.00753307	11.8723	0.0542115	7.4949	0.0212923	7.42974	0.0284664	1.14905	0.00634835	21.8593	0.0374945	8.45605	0.0102498	1.36406	0.00921663	6.57894	0.0110943	0	0
rps9	544.928	1.87906	9485.23	2.53345	1200.23	2.43455	856.778	2.5963	1207.6	1.6319	229.347	2.5203	243.815	2.36714	1184.59	2.40281	588.628	2.6878	905.796	2.57328	667.121	2.55602	448.188	2.47618	2155.12	3.6966	2030.17	2.46081	476.802	3.22164	1789.34	3.01744	235.071	1.91114
rhbdl2	36.4235	0.125598	392.402	0.104808	50.5675	0.102571	20.2792	0.0614522	71.4362	0.0965354	4.9819	0.0547462	22.964	0.222951	91.8061	0.186219	40.7227	0.185948	51.8273	0.147237	6.20769	0.0237843	21.7052	0.119918	66.1846	0.113524	52.3951	0.0635092	17.3636	0.117321	5.56513	0.00938471	0	0
psmc4	46.7063	0.161056	370.423	0.0989377	30.1372	0.0611303	29.6268	0.0897781	38.2055	0.051629	14.0149	0.15401	11.4017	0.110696	46.4168	0.0941518	64.8096	0.295934	58.9881	0.16758	81.4402	0.312032	33.4807	0.184976	156.119	0.267786	74.5051	0.0903092	40.0347	0.270505	53.4129	0.0900723	24.6131	0.200107
ppp1r8b	5.76168	0.0198679	84.97	0.022695	8.958	0.0181704	0	0	7.85112	0.0106096	2.84229	0.031234	0.595279	0.00577941	14.602	0.0296187	4.7136	0.0215233	9.75252	0.027706	12.5783	0.0481928	3.99569	0.0220756	39.173	0.0671921	4.08508	0.00495161	2.07815	0.0140416	35.4921	0.0598518	1.04821	0.00852203
LRATD2	94.6075	0.326233	620.118	0.16563	79.999	0.16227	38.4252	0.11644	115.4	0.155946	24.8875	0.273489	43.378	0.421145	252.403	0.511974	81.5176	0.372226	115.014	0.326744	2.26132	0.00866407	6.85025	0.0378467	85.5114	0.146675	270.916	0.328382	117.278	0.79242	13.8477	0.0233519	2.31561	0.0188261
ptpn2a	3.14324	0.0108387	80.8523	0.0215952	5.55562	0.011269	4.23756	0.0128411	13.2595	0.0179182	3.61873	0.0397663	1.79426	0.01742	6.37157	0.0129241	5.07141	0.0231571	13.729	0.0390029	7.37238	0.0282467	9.30783	0.0514245	22.0847	0.0378811	10.1057	0.0122494	2.22719	0.0150486	57.7087	0.0973166	13.3166	0.108265
tcaim	0.652791	0.002251	30.2944	0.00809145	3.30738	0.00670869	2.63332	0.00797976	7.64997	0.0103378	0	0	1.90133	0.0184595	1.38862	0.00281668	4.46874	0.0204052	2.38416	0.00677318	5.94097	0.0227623	1.06408	0.00587887	7.33676	0.0125845	7.99583	0.00969191	0.549251	0.00371116	20.917	0.0352733	8.94181	0.0726976
rundc3b	0	0	0	0	0	0	0	0	0	0	0	0	0	0	0	0	4.81155	0.0219706	0	0	2.22766	0.0085351	0	0	5.55077	0.00952105	0	0	1.48998	0.0100674	1.50931	0.00254521	0	0
si:ch73-215d9.1	0	0	0	0	0	0	3.34296	0.0101302	16.1691	0.0218501	0	0	1.74344	0.0169266	0.489312	0.000992519	11.1355	0.0508472	0	0	38.1455	0.146151	0.298781	0.00165072	0.827821	0.00141993	0	0	2.25486	0.0152355	2.93155	0.00494358	5.77426	0.0469452
calb1	0	0	0.97206	0.000259632	0	0	0	0	0	0	0	0	0	0	0	0	5.43294	0.0248079	0	0	10.0726	0.0385925	0	0	1.70706	0.00292806	0.709357	0.000859827	0	0	2.72975	0.00460329	0	0
abcb4	122.219	0.421445	2312.79	0.617733	357.281	0.724708	156.382	0.473883	486.135	0.65694	37.4609	0.411658	44.3638	0.430717	305.614	0.619907	150.417	0.686836	287.302	0.816199	7.69662	0.029489	6.50163	0.0359206	79.586	0.136511	409.395	0.496236	56.3248	0.380573	18.7597	0.0316352	9.90318	0.0805137
si:ch211-231m23.4	0	0	0.541719	0.00014469	1.63322	0.00331281	0	0	2.52527	0.00341253	0	0	0	0	1.06231	0.00215478	9.84257	0.0449432	0	0	0	0	0	0	5.40949	0.00927872	0	0	0	0	0	0	0	0
mtmr11	9.65408	0.0332899	78.0683	0.0208516	15.9651	0.0323836	9.58104	0.0290335	26.1305	0.0353115	0	0	3.36394	0.0326597	17.7234	0.0359501	5.08548	0.0232214	42.2101	0.119915	11.1892	0.0428705	1.94019	0.0107193	12.9801	0.0222643	50.2121	0.0608631	11.697	0.0790336	53.8828	0.0908648	1.14713	0.00932628
pnp4b	11.2541	0.0388072	1607.12	0.429252	64.9421	0.131728	36.3956	0.11029	40.5214	0.0547587	20.2201	0.222199	9.3336	0.0906174	32.8537	0.0666403	63.7297	0.291003	160.902	0.457108	7.09712	0.027192	1.52539	0.00842759	38.2968	0.0656892	17.5652	0.0212912	8.52377	0.0575931	21.0895	0.0355641	4.89533	0.0397994
cpvl	24.9143	0.0859115	398.815	0.106521	91.5272	0.185654	388.413	1.17701	1554.66	2.1009	1.27276	0.0139864	7.93387	0.0770278	184.518	0.374276	37.4888	0.171182	44.5465	0.126552	16.6248	0.0636967	9.7601	0.0539232	38.6518	0.0662981	54.2673	0.0657785	9.72404	0.065703	32.2609	0.0544029	23.3726	0.190021
fam131bb	0	0	1.77895	0.000475148	0	0	0	0	0	0	0	0	0	0	0	0	3.78729	0.0172936	0	0	40.9131	0.156755	0.463103	0.00255858	0.488337	0.000837628	0	0	0	0	3.84016	0.00647582	0	0
fbxo32	3.12403	0.0107725	12.5095	0.00334121	1.64088	0.00332837	1.4856	0.00450183	3.62909	0.00490418	1.62826	0.017893	4.0305	0.0391311	0.831245	0.0016861	4.4237	0.0201995	6.21049	0.0176434	6.59369	0.0252632	10.3034	0.056925	13.0674	0.022414	21.8949	0.0265393	6.63106	0.0448045	44.9649	0.0758262	0	0
fam210ab	1.91699	0.00661031	149.315	0.039881	13.8314	0.0280555	1.8082	0.00547938	1.15795	0.0015648	0	0	0	0	0	0	1.50195	0.00685822	0.90149	0.00256105	1.59472	0.00611003	2.61569	0.0144513	19.8215	0.0339992	12.7165	0.015414	0	0	12.5777	0.0212104	0	0
mtbp	0.54214	0.00186945	15.2934	0.00408477	3.51383	0.00712745	0	0	3.88085	0.00524439	0	0	3.46699	0.0336601	1.37428	0.00278758	0.665446	0.00303857	2.60451	0.00739917	3.43568	0.0131635	2.70385	0.0149384	10.1569	0.0174218	1.18119	0.00143175	3.03169	0.0204844	8.3483	0.0140781	0	0
tfpt	1.5027	0.00518172	48.0805	0.012842	3.61613	0.00733495	6.36463	0.0192868	0	0	2.1946	0.0241165	1.63948	0.0159172	7.56341	0.0153416	8.35451	0.0381484	12.2323	0.0347508	22.9749	0.0880264	3.54016	0.0195589	42.3837	0.0726993	13.4877	0.0163488	14.2529	0.0963037	13.3014	0.0224308	5.7601	0.0468301
sacm1lb	3.7286	0.0128572	120.537	0.0321948	12.8192	0.0260024	1.9335	0.00585909	9.61741	0.0129965	3.03384	0.0333389	14.0767	0.136667	13.9494	0.028295	5.7947	0.0264598	12.0242	0.0341598	15.4351	0.0591382	4.63413	0.0256029	17.3994	0.0298446	17.022	0.0206327	4.71944	0.0318881	14.1309	0.0238295	5.5648	0.0452423
creb5b	3.46193	0.0119377	2.80988	0.000750502	3.35212	0.00679943	0	0	1.23346	0.00166684	0	0	0	0	0	0	0	0	5.3329	0.0151503	2.01347	0.00771446	0.793023	0.00438134	4.91247	0.00842619	0	0	0	0	11.3164	0.0190832	0	0
rragca	33.1425	0.114285	571.657	0.152686	54.5416	0.110632	22.8292	0.0691794	144.031	0.194636	3.38415	0.0371884	3.97989	0.0386397	29.1075	0.0590415	22.2294	0.101504	47.5143	0.134984	5.93018	0.022721	25.1343	0.138863	39.9592	0.0685407	40.029	0.04852	5.05887	0.0341816	16.0475	0.0270616	1.61581	0.0131366
s100a10b	590.583	2.03649	473.866	0.126567	15.0193	0.0304651	7.17141	0.0217315	6.57742	0.00888841	56.6367	0.622382	5.41547	0.0525774	173.479	0.351884	15.457	0.0705801	19.0533	0.0541286	5.05654	0.0193737	390.292	2.15631	55.9284	0.0959321	358.787	0.434893	225.468	1.52344	139.976	0.236047	5.47263	0.0444929
ptpn3	46.2262	0.159401	441.38	0.11789	173.549	0.352026	39.9361	0.121019	167.185	0.225925	19.3285	0.212401	28.4549	0.276261	103.805	0.210557	41.5867	0.189893	80.112	0.227591	0.741817	0.00284221	12.1241	0.0669842	48.4226	0.0830576	334.755	0.405764	43.3801	0.293109	13.7848	0.0232459	0	0
cep192	3.98112	0.013728	77.5344	0.020709	1.89962	0.00385319	1.4856	0.00450183	16.6141	0.0224515	1.41565	0.0155566	4.57514	0.0444188	8.65223	0.0175502	7.89781	0.0360631	14.2069	0.0403605	2.1114	0.00808966	10.0907	0.0557495	54.2145	0.0929923	20.1568	0.0244325	4.70069	0.0317614	15.3008	0.0258024	0	0
slc25a40	4.11551	0.0141914	215.75	0.0576255	17.165	0.0348174	12.8964	0.0390801	13.4696	0.0182022	2.19358	0.0241052	0	0	13.2134	0.0268021	13.4087	0.0612272	14.8114	0.0420779	7.54769	0.0289183	3.60772	0.0199322	26.411	0.0453019	20.9796	0.0254298	9.82944	0.0664151	16.7385	0.0282268	2.91352	0.0236872
s100w	235.253	0.811219	36.5278	0.00975635	1.21448	0.00246345	0	0	3.7541	0.0050731	0.634403	0.00697147	1.34006	0.0130103	21.1919	0.0429857	2.55103	0.0116485	2.56865	0.0072973	2.01235	0.00771016	122.044	0.674276	6.99392	0.0119964	31.7798	0.038521	6.39767	0.0432275	3.09804	0.00522435	0	0
epb41l4b	10.6418	0.036696	62.1385	0.0165968	8.40051	0.0170396	2.06763	0.00626555	21.0135	0.0283967	0.67307	0.00739637	3.98474	0.0386868	20.3215	0.04122	13.5977	0.06209	6.87522	0.0195319	0	0	6.81073	0.0376283	4.57656	0.00785001	27.0911	0.0328376	1.33413	0.00901437	1.80183	0.0030385	1.472	0.0119675
casp2	25.9366	0.0894364	199.324	0.0532383	25.252	0.051221	10.1184	0.0306617	26.9421	0.0364082	7.73249	0.0849724	4.63105	0.0449616	24.5696	0.049837	12.6752	0.0578777	34.771	0.0987813	22.048	0.0844751	13.6013	0.0751451	71.7044	0.122992	35.6207	0.0431766	18.9763	0.128219	54.1901	0.091383	9.6294	0.0782878
mrpl51	4.12489	0.0142238	189.917	0.0507256	8.42641	0.0170921	13.3546	0.0404685	7.47198	0.0100973	1.82468	0.0200515	4.20543	0.0408294	12.2751	0.0248989	11.5238	0.05262	20.1251	0.0571734	11.239	0.0430614	4.38609	0.0242326	64.2021	0.110124	36.78	0.0445818	6.11242	0.0413002	19.481	0.0328517	2.38661	0.0194033
ptk2ab	4.13639	0.0142634	116.868	0.0312147	10.7058	0.0217157	3.49851	0.0106015	24.4115	0.0329885	0	0	2.27559	0.0220931	9.13772	0.0185349	13.7301	0.0626947	12.0333	0.0341854	17.0657	0.0653856	11.582	0.0639891	18.9796	0.032555	20.0326	0.0242819	6.4515	0.0435912	32.2402	0.0543679	3.14711	0.0255863
sv2a	0	0	6.4031	0.00171023	0	0	0	0	5.12054	0.00691965	0	0	0	0	5.87	0.0119067	22.2056	0.101395	0.612414	0.00173981	267.644	1.02546	3.24149	0.0179088	2.01513	0.00345648	2.5692	0.00311419	0.58612	0.00396027	5.70056	0.00961308	2.94311	0.0239278
etfb	85.6106	0.295209	1801.17	0.481081	187.944	0.381226	170.223	0.515828	277.503	0.375003	16.7751	0.184342	19.1597	0.186017	148.184	0.300575	93.4303	0.426622	143.714	0.40828	43.0391	0.164901	48.0467	0.265452	200.35	0.343653	246.634	0.29895	57.3777	0.387687	128.198	0.216186	32.9182	0.267628
jazf1b	0	0	2.43804	0.000651187	0	0	0	0	0	0	0	0	0	0	0	0	0	0	1.47786	0.00419846	5.47348	0.0209712	0	0	1.10328	0.00189243	1.46839	0.00177987	0	0	3.31681	0.00559326	2.96786	0.0241289
grin2db	2.08656	0.00719504	1.46366	0.000390936	0	0	0	0	3.43037	0.00463564	0	0	2.41721	0.023468	4.1388	0.00839514	0	0	1.7507	0.00497358	17.952	0.0687816	0	0	4.31499	0.00740136	31.2473	0.0378755	0	0	15.5851	0.0262819	0	0
hint3	7.11634	0.0245391	97.7294	0.0261029	9.40545	0.019078	2.05388	0.00622388	5.78135	0.00781263	3.27433	0.0359817	0	0	4.35618	0.00883606	4.91314	0.0224344	6.5348	0.0185648	6.77463	0.0259564	3.02352	0.0167045	6.87124	0.011786	17.2399	0.0208969	5.14026	0.0347315	1.07836	0.00181849	1.472	0.0119675
sntb1	6.58929	0.0227217	91.6691	0.0244843	19.0216	0.0385834	17.6636	0.0535261	44.2222	0.0597597	5.09837	0.056026	15.0218	0.145843	49.7777	0.100969	5.14249	0.0234817	2.76827	0.00786439	0.702116	0.0026901	6.95097	0.0384031	10.8159	0.0185522	51.6726	0.0626335	4.67601	0.0315947	21.6991	0.036592	0	0
m6pr	44.7724	0.154388	381.244	0.101828	45.975	0.0932556	22.6712	0.0687007	51.8865	0.0701169	11.7995	0.129665	5.19343	0.0504217	61.1734	0.124084	51.9789	0.237347	56.4349	0.160326	15.3772	0.0589163	18.2536	0.100849	118.473	0.203212	48.1554	0.0583702	31.3018	0.211499	72.0957	0.121578	13.7265	0.111598
pou3f1	0	0	8.8789	0.0023715	0	0	1.32791	0.00402397	0	0	0	0	0.538699	0.00523009	3.50745	0.00711451	1.40302	0.00640651	0	0	121.844	0.466835	0	0	48.4475	0.0831003	1.06324	0.00128877	0.707343	0.00477935	14.4926	0.0244394	0	0
icn	1825.38	6.29442	3633.87	0.970584	215.492	0.437103	92.6582	0.280782	154.632	0.208962	63.028	0.692615	183.836	1.78482	1603.18	3.25189	725.453	3.31257	494.649	1.40525	94.0308	0.360271	515.734	2.84936	704.777	1.20888	1799.04	2.18066	535.143	3.61583	154.299	0.2602	32.605	0.265081
adam15	7.84065	0.0270367	34.5769	0.00923528	9.61914	0.0195114	1.32284	0.0040086	9.78704	0.0132257	1.51289	0.0166251	1.44417	0.0140211	21.0923	0.0427836	4.39097	0.0200501	17.0625	0.0484729	12.2472	0.0469243	4.73289	0.0261485	8.9142	0.0152902	23.6286	0.0286407	5.50317	0.0371836	18.4544	0.0311204	0	0
skap2	47.6157	0.164192	86.6394	0.0231409	18.8619	0.0382594	15.3413	0.0464887	28.3663	0.0383328	3.80977	0.0418656	14.3169	0.138999	23.4224	0.0475099	24.1018	0.110054	54.6851	0.155356	3.50438	0.0134267	3.43958	0.0190032	15.9527	0.0273631	53.9	0.0653333	12.4211	0.0839262	2.4408	0.00411601	0	0
arnt	20.1528	0.0694924	248.588	0.0663964	22.7446	0.046135	10.2012	0.0309126	31.2997	0.042297	6.87881	0.0755913	7.41628	0.0720027	24.4118	0.0495168	18.428	0.084146	23.109	0.0656506	5.44045	0.0208446	8.17056	0.0451412	19.3965	0.0332701	46.7842	0.0567081	8.74272	0.0590725	24.3729	0.041101	8.61558	0.0700453
phc1	1.4322	0.00493863	36.4085	0.0097245	2.02179	0.00410099	1.84898	0.00560296	6.86356	0.00927509	0	0	0	0	1.43854	0.00291793	4.37646	0.0199838	6.513	0.0185028	18.6262	0.0713646	3.21615	0.0177688	20.2047	0.0346564	6.17219	0.00748144	1.11661	0.00754464	10.9943	0.0185401	0	0
hoxa11b	0	0	14.7102	0.00392902	17.0869	0.0346589	0	0	6.30351	0.00851826	1.56373	0.0171838	6.49165	0.0630257	4.89723	0.00993354	0.706354	0.00322536	2.57696	0.00732092	15.0751	0.0577591	1.33098	0.00735346	5.8528	0.0100391	15.7994	0.0191508	0	0	34.3613	0.0579449	0	0
hoxa2b	0.321517	0.00110868	4.24002	0.00113248	6.75077	0.0136932	2.42468	0.00734753	2.91598	0.00394052	0	0	0	0	0	0	0.949254	0.00433449	1.23901	0.00351991	1.87984	0.00720246	0	0	10.6179	0.0182125	1.21688	0.00147501	0	0	45.7679	0.0771803	0	0
scn1ba	0	0	2.59119	0.000692092	1.55893	0.00316214	1.69098	0.00512417	0	0	0	0	0	0	2.35796	0.00478288	2.46443	0.0112531	0	0	37.6733	0.144342	0	0	2.00415	0.00343765	1.7688	0.002144	0	0	4.29619	0.00724485	2.53484	0.0206084
tax1bp1b	124.027	0.42768	966.506	0.258148	120.643	0.244713	69.1944	0.20968	189.606	0.256224	38.052	0.418154	35.4751	0.344419	222.079	0.450464	189.034	0.863171	312.422	0.887562	91.9495	0.352297	91.801	0.507188	196.648	0.337304	279.761	0.339104	77.4947	0.523613	178.301	0.300677	46.1544	0.375239
si:dkey-29h14.10	0	0	59.9225	0.0160049	3.86826	0.00784637	2.01516	0.00610655	5.38084	0.0072714	1.99404	0.0219126	0	0	1.42158	0.00288353	4.7195	0.0215502	9.86853	0.0280356	0	0	1.20757	0.00667168	10.4951	0.018002	1.41707	0.00171766	0.837886	0.00566139	0.978543	0.00165016	1.15646	0.00940208
hoxa10b	0	0	37.3174	0.00996727	61.7594	0.125273	8.38951	0.0254228	17.0228	0.0230038	2.78581	0.0306133	2.74718	0.0266716	22.7843	0.0462157	9.07058	0.0414182	7.83448	0.022257	12.0424	0.0461395	0	0	18.5156	0.0317591	14.4676	0.0175364	0	0	14.5422	0.0245232	0	0
hoxa13b	0	0	6.2678	0.00167409	5.02895	0.0102007	18.7742	0.0568914	63.0689	0.0852282	0	0	3.43645	0.0333635	16.2944	0.0330516	21.733	0.0992373	1.13884	0.00323534	0.954921	0.0036587	1.02235	0.00564832	13.8372	0.0237345	160.041	0.193989	0.903233	0.00610292	37.6873	0.0635537	0	0
icn2	3.54013	0.0122073	30.3892	0.00811678	3.62657	0.00735612	0	0	3.21896	0.00434995	0	0	2.99943	0.0291207	1.5791	0.00320305	0	0	0	0	0	0	301.135	1.66373	3.69703	0.00634139	4.0557	0.00491601	0.818858	0.00553283	6.16295	0.0103928	0	0
dbf4	0	0	23.6993	0.00632993	1.1806	0.00239472	0	0	0	0	0	0	0	0	2.82422	0.00572865	0.830368	0.00379164	1.64361	0.00466934	0.741817	0.00284221	0.477571	0.00263851	57.6294	0.0988497	2.48817	0.00301596	2.711	0.0183175	24.8866	0.0419673	0	0
hibadhb	7.51735	0.0259219	167.497	0.0447373	22.0626	0.0447517	29.8841	0.0905579	76.524	0.103411	1.54631	0.0169924	2.64655	0.0256947	21.7322	0.0440815	18.3755	0.0839062	14.219	0.0403948	40.7028	0.15595	5.9536	0.0328928	56.6179	0.0971148	64.6564	0.0783714	9.82976	0.0664173	24.0613	0.0405755	7.77117	0.0631803
utp11	4.26918	0.0147213	143.182	0.038243	9.73204	0.0197405	16.7188	0.050663	8.68559	0.0117373	5.48406	0.0602644	1.83434	0.0178091	3.02961	0.00614525	7.60523	0.0347271	10.8606	0.0308538	14.4064	0.055197	7.22864	0.0399373	40.9925	0.070313	31.7727	0.0385123	4.43326	0.0299545	21.1451	0.0356578	4.90626	0.0398883
hoxa9b	0	0	31.8859	0.00851653	33.3714	0.0676904	5.22246	0.0158256	25.8082	0.0348759	0.718152	0.00789178	1.01735	0.00987716	9.68354	0.0196421	19.1119	0.0872691	6.83064	0.0194052	6.53198	0.0250267	2.17686	0.0120269	18.0903	0.0310298	33.9847	0.0411935	0	0	14.0853	0.0237526	0	0
hamp	7.73099	0.0266586	98.922	0.0264215	15.8092	0.0320673	3.21048	0.00972872	6.15805	0.0083217	250.734	2.75532	0	0	4.04556	0.00820599	8.48215	0.0387313	6.81433	0.0193589	0	0	2.5554	0.0141182	4.86115	0.00833816	10.0318	0.0121597	3.34794	0.0226212	8.77838	0.0148033	1.42397	0.011577
flot1b	91.2109	0.31452	336.262	0.0898137	22.9287	0.0465085	19.4953	0.0590768	29.8017	0.0402726	18.7869	0.206449	14.2279	0.138135	80.2378	0.162754	70.0543	0.319882	87.674	0.249074	4.42772	0.0169645	50.8762	0.281084	137.891	0.23652	75.0358	0.0909524	60.1776	0.406606	135.024	0.227697	0	0
fhl3a	10.9761	0.0378485	80.4991	0.0215008	4.61415	0.00935933	13.0047	0.0394081	67.4556	0.0911562	1.14919	0.0126285	7.47111	0.0725351	7.16323	0.0145299	25.8905	0.118222	20.6676	0.0587147	0	0	5.74014	0.0317135	15.492	0.0265729	56.3089	0.0682532	11.2011	0.075683	21.8974	0.0369265	0.790777	0.00642908
usp5	24.6632	0.0850456	286.555	0.0765371	27.7831	0.0563552	22.6617	0.0686718	42.3181	0.0571867	2.81066	0.0308864	3.80832	0.0369739	48.5417	0.0984619	23.3937	0.10682	42.2821	0.12012	49.472	0.189548	13.9372	0.0770012	105.046	0.180181	63.808	0.077343	21.9001	0.147974	32.5028	0.0548108	5.16437	0.0419867
snx27b	7.86725	0.0271284	77.5543	0.0207143	23.3624	0.0473883	1.43973	0.00436283	25.0931	0.0339096	0	0	5.98655	0.0581218	16.5661	0.0336026	10.2803	0.0469421	11.6491	0.0330939	11.7728	0.0451065	8.34258	0.0460916	4.63993	0.00795871	30.2658	0.0366858	1.80393	0.0121887	8.46499	0.0142749	2.37813	0.0193344
pitpnc1b	0.592953	0.00204467	5.13857	0.00137248	0	0	0	0	0	0	0	0	0	0	4.37608	0.00887642	2.27782	0.010401	38.7858	0.110187	0	0	17.6444	0.0974827	16.1887	0.0277679	5.10788	0.00619137	0.303532	0.00205089	15.5021	0.0261418	0	0
mrs2	4.31204	0.0148691	118.58	0.031672	7.23292	0.0146712	0	0	3.22742	0.00436138	1.25027	0.0137392	2.22079	0.0215611	1.76961	0.00358948	3.70599	0.0169223	11.3233	0.0321685	1.87375	0.00717912	4.4589	0.0246348	22.7517	0.0390252	4.34671	0.00526874	2.1759	0.014702	11.3863	0.0192012	0	0
bola1	13.2419	0.0456619	175.73	0.0469366	14.7055	0.0298286	13.6671	0.0414155	26.7124	0.0360978	5.30686	0.0583172	4.41975	0.0429102	36.6916	0.0744253	15.9756	0.0729481	28.4522	0.0808302	18.8616	0.0722668	9.22507	0.0509673	39.3131	0.0674325	29.2742	0.0354839	12.4909	0.0843976	22.0405	0.0371678	7.43053	0.0604108
nr2f5	9.1012	0.0313835	331.531	0.08855	47.4892	0.0963271	9.69997	0.0293939	74.704	0.100951	3.4374	0.0377736	2.85582	0.0277264	40.4595	0.082068	11.683	0.0533471	40.5552	0.115214	4.91009	0.0188126	31.7234	0.175267	38.5173	0.0660675	94.3732	0.114392	5.21843	0.0352597	43.4278	0.0732341	0	0
IGLON5	0	0	3.72502	0.00099493	0	0	0	0	0	0	0	0	0	0	0	0	4.98045	0.0227418	3.70056	0.010513	33.744	0.129288	1.93756	0.0107047	12.8476	0.0220371	0	0	0.546513	0.00369266	8.45515	0.0142583	2.94624	0.0239532
has2	0	0	0	0	0	0	0	0	2.37194	0.00320533	0	0	0	0	0	0	0	0	0	0	1.21398	0.00465127	0	0	0.656432	0.00112596	0	0	0	0	18.0926	0.0305102	0	0
trmt11	2.25891	0.00778933	145.049	0.0387417	20.4772	0.041536	9.51465	0.0288323	18.284	0.0247081	4.71051	0.0517639	2.6408	0.0256388	13.7824	0.0279562	4.6521	0.0212424	10.13	0.0287784	9.54965	0.0365887	8.0743	0.0446094	41.5492	0.0712679	25.5195	0.0309328	6.40087	0.0432491	30.8665	0.0520514	3.84062	0.0312245
styk1b	38.596	0.13309	80.9196	0.0216131	5.33363	0.0108187	3.18668	0.00965659	9.16055	0.0123791	0.708493	0.00778563	1.71486	0.0166491	147.797	0.299791	10.249	0.0467992	10.8119	0.0307156	3.92371	0.0150334	61.4471	0.339486	20.232	0.0347032	49.9316	0.0605232	5.34628	0.0361235	3.9274	0.00662293	0	0
rpz2	53.2097	0.183482	443.017	0.118327	71.2584	0.14454	26.4252	0.0800762	63.2954	0.0855344	2.8896	0.0317539	13.4952	0.131022	92.4641	0.187554	130.78	0.597171	88.8919	0.252534	67.6751	0.259292	49.2203	0.271936	141.917	0.243426	192.389	0.233199	74.5184	0.503502	108.128	0.18234	9.58285	0.0779093
rpz	6.55608	0.0226072	2.95691	0.000789774	0.496024	0.00100613	1.65273	0.00500826	4.1317	0.00558337	0	0	0	0	1.5463	0.00313651	7.05202	0.032201	9.8662	0.028029	3.32574	0.0127423	0.955905	0.00528125	4.64559	0.00796843	15.9232	0.0193008	4.79089	0.0323709	5.12162	0.0086368	2.68013	0.0217897
gramd1a	1.09895	0.00378949	168.75	0.045072	34.1795	0.0693297	0	0	24.6435	0.0333021	2.41568	0.026546	1.81097	0.0175823	6.85345	0.0139015	18.8993	0.0862983	22.44	0.06375	33.4627	0.12821	12.9017	0.07128	33.4596	0.0573922	40.6627	0.0492881	2.04567	0.0138221	25.1771	0.0424572	10.7111	0.0870824
adar	7.01384	0.0241857	109.441	0.0292311	11.142	0.0226005	2.8484	0.00863152	5.84696	0.00790129	0	0	1.90133	0.0184595	13.4166	0.0272142	4.84261	0.0221124	6.72273	0.0190987	25.5413	0.0978592	3.24453	0.0179256	28.2953	0.0485339	22.8157	0.0276554	2.44102	0.0164934	14.1556	0.0238711	9.08549	0.0738658
adam22	0	0	2.79437	0.00074636	0	0	0	0	1.60212	0.00216502	0	0	0	0	0	0	0	0	0	0	178.935	0.685574	0	0	9.07117	0.0155595	3.82867	0.00464081	0	0	2.11874	0.00357292	0	0
s100v1	271.936	0.937712	506.176	0.135197	59.7303	0.121157	78.552	0.238036	154.468	0.208741	60.5024	0.664862	34.004	0.330136	346.591	0.703025	29.694	0.135589	98.5383	0.279938	5.40648	0.0207145	111.904	0.618252	72.2693	0.123961	364.092	0.441324	195.816	1.32308	9.69776	0.0163537	0	0
esrp1	101.627	0.350438	399.314	0.106654	88.9658	0.180458	44.1748	0.133863	174.807	0.236226	19.479	0.214055	78.0797	0.758055	444.964	0.902564	45.9264	0.20971	85.8704	0.24395	5.29797	0.0202987	58.1408	0.32122	95.5819	0.163948	243.888	0.295622	35.059	0.236885	10.051	0.0169494	2.04212	0.0166026
entpd3	0	0	0	0	0	0	0	0	0	0	0	0	0	0	0	0	0	0	2.46605	0.00700583	0	0	19.7063	0.108875	0.483259	0.000828917	2.0468	0.00248097	0	0	4.87797	0.00822592	0	0
cldn12	23.2404	0.0801393	208.244	0.0556207	43.8128	0.0888698	14.8615	0.045035	51.8889	0.0701202	5.03538	0.0553339	3.84272	0.0373079	108.288	0.219651	42.6582	0.194786	46.1248	0.131036	5.1541	0.0197475	27.0105	0.149229	86.364	0.148137	91.4282	0.110822	22.4196	0.151484	37.6952	0.0635669	1.04821	0.00852203
gnl2	14.4025	0.0496637	646.899	0.172783	84.2025	0.170796	36.172	0.109612	111.151	0.150204	9.91403	0.108945	9.28007	0.0900978	36.8885	0.0748246	23.6552	0.108015	26.8123	0.0761713	29.6337	0.113539	39.992	0.22095	123.122	0.211186	181.529	0.220035	14.4865	0.0978816	200.832	0.338671	15.4672	0.125749
trim33l	2.6782	0.00923518	15.8367	0.00422989	0	0	0	0	1.67106	0.00225819	0	0	0	0	14.9311	0.0302862	0.918607	0.00419455	10.4372	0.0296512	5.92797	0.0227125	2.61952	0.0144725	15.3413	0.0263145	15.5431	0.0188401	5.1965	0.0351115	27.4816	0.0463434	0	0
dnali1	0	0	0	0	0	0	0	0	0	0	0	0	0	0	0	0	0	0	0	0	2.2677	0.0086885	0	0	1.2131	0.0020808	1.69496	0.0020545	5.92161	0.0400109	4.13236	0.00696857	0	0
tbc1d31	0.771274	0.00265957	42.6392	0.0113887	11.8882	0.024114	1.45869	0.00442028	12.3525	0.0166925	0	0	2.03168	0.0197251	1.88979	0.00383325	6.58535	0.0300701	4.6313	0.0131571	6.75555	0.0258833	0.797298	0.00440496	17.2784	0.029637	4.93719	0.00598447	6.50052	0.0439225	39.9832	0.0674253	2.3043	0.0187341
ankib1b	18.0749	0.0623274	282.237	0.0753838	35.8205	0.0726583	17.1151	0.0518639	45.7242	0.0617895	7.27336	0.079927	3.4991	0.0339719	31.8938	0.0646932	18.3731	0.0838956	42.8637	0.121772	32.1344	0.12312	9.69897	0.0535855	34.2809	0.0588009	62.2302	0.0754305	13.6206	0.0920312	36.6925	0.0618761	7.0008	0.0569171
kcnn3	2.07065	0.00714019	8.27877	0.00221121	1.24514	0.00252563	1.13011	0.00342458	0	0	0	0	11.746	0.114038	3.92479	0.00796103	79.8289	0.364516	21.5698	0.0612779	29.123	0.111582	0.531053	0.00293399	105.044	0.180179	5.13569	0.00622508	0	0	7.3169	0.0123388	0	0
dync1i1	0	0	0	0	0	0	0	0	0	0	0	0	0	0	0	0	1.4093	0.00643517	0	0	66.3024	0.254032	0	0	4.78472	0.00820706	0	0	0	0	0	0	5.41063	0.0439889
rpz5	3.91717	0.0135075	15.4931	0.00413812	6.57174	0.0133301	8.63888	0.0261784	9.31501	0.0125879	1.25743	0.0138179	46.9035	0.455374	474.172	0.96181	39.0583	0.178348	3.14221	0.00892673	11.4576	0.0438989	69.2539	0.382618	52.4074	0.0898926	10.3859	0.012589	24.5748	0.166046	231.719	0.390756	0	0
si:dkeyp-97a10.3	1.61522	0.00556973	1.34401	0.000358977	0	0	0	0	1.09357	0.0014778	1.5715	0.0172693	0	0	1.46865	0.002979	3.57097	0.0163058	1.22474	0.00347936	0	0	7.84511	0.0433431	3.42678	0.00587783	7.35049	0.00890968	0	0	0	0	0	0
zgc:171704	0	0	2.1136	0.000564531	2.70062	0.00547792	0	0	0	0	0	0	0	0	0	0	0	0	0	0	0	0	0	0	4.56426	0.00782892	1.22797	0.00148845	0	0	4.95164	0.00835016	0	0
si:dkeyp-97a10.1	0	0	4.44481	0.00118718	4.08358	0.00828312	0	0	0	0	1.88646	0.0207303	0	0	2.77485	0.0056285	16.9296	0.0773039	0	0	0	0	11.7144	0.0647202	2.89664	0.00496851	4.86455	0.00589642	0	0	0.947897	0.00159848	0	0
cenpw	1.8623	0.00642171	15.3708	0.00410546	1.4142	0.00286855	1.48852	0.00451067	4.69066	0.00633872	0	0	0	0	0	0	0.541569	0.00247292	1.23277	0.00350219	4.05151	0.015523	0.751845	0.00415384	62.1299	0.106569	5.7478	0.00696703	0	0	8.51806	0.0143643	0	0
rpz4	63.5728	0.219216	195.971	0.0523426	26.0418	0.0528231	15.4232	0.0467369	31.2272	0.0421989	11.8938	0.130701	3.51341	0.0341108	42.52	0.0862475	5.74672	0.0262407	35.3157	0.100329	0	0	21.9894	0.121488	29.0619	0.0498489	79.5595	0.0964358	21.5272	0.145454	20.6445	0.0348137	0	0
mettl6	9.13528	0.031501	120.67	0.0322302	9.59322	0.0194589	4.44725	0.0134765	16.5821	0.0224082	4.43999	0.0487911	0.719663	0.00698702	4.09029	0.00829674	3.65571	0.0166928	14.6046	0.0414903	10.5617	0.0404662	0.688332	0.00380294	17.0685	0.029277	15.5956	0.0189038	6.94641	0.0469352	20.3248	0.0342745	2.54024	0.0206523
rps27.2	290.448	1.00154	4654.9	1.2433	487.171	0.988176	350.928	1.06342	549.612	0.742719	174.665	1.91939	134.496	1.30579	635.618	1.28929	381.498	1.742	520.601	1.47898	382.534	1.46565	295.004	1.62986	1129.13	1.93677	1120.49	1.35817	300.621	2.03122	1086.74	1.83261	88.3639	0.718406
rspo3	0.605493	0.00208791	5.22679	0.00139604	0.233598	0.00047383	0	0	3.29805	0.00445682	0	0	1.64526	0.0159734	0.734238	0.00148933	0	0	0	0	0	0	3.56736	0.0197092	5.24552	0.00899747	2.9837	0.0036166	0	0	57.6074	0.0971457	0	0
aldh5a1	0	0	53.0092	0.0141584	6.04029	0.0122521	3.12306	0.00946382	4.83661	0.00653595	0	0	0.595279	0.00577941	0.489312	0.000992519	1.87641	0.00856808	2.99356	0.00850443	4.1398	0.0158613	0	0	1.95606	0.00335517	10.3452	0.0125397	2.5344	0.0171243	4.77519	0.0080526	0	0
ddc	8.80583	0.0303649	1606.1	0.428981	128.155	0.259949	177.44	0.537698	339.751	0.459123	7.02172	0.0771618	19.4083	0.18843	101.291	0.205459	102.468	0.467892	45.8375	0.13022	23.9564	0.091787	1.43771	0.00794315	33.1353	0.0568359	106.703	0.129337	3.54515	0.0239537	10.8722	0.0183342	10.71	0.0870732
rab13	21.4749	0.0740515	207.78	0.0554967	37.4834	0.0760311	36.1069	0.109415	72.8346	0.0984251	11.963	0.131462	3.99679	0.0388038	66.0699	0.134016	39.6063	0.180851	47.6377	0.135334	0.929094	0.00355975	7.46772	0.0412581	41.0233	0.0703658	51.4295	0.0623388	67.3961	0.455379	35.433	0.0597521	4.19873	0.034136
plin6	0	0	2.1136	0.000564531	0	0	0	0	0	0	0	0	1.76719	0.0171572	0	0	2.68214	0.0122472	0	0	4.61967	0.0176999	0	0	1.09899	0.00188505	0	0	0	0	4.92233	0.00830072	0	0
si:dkeyp-97a10.2	0	0	5.59046	0.00149318	0	0	2.01347	0.00610144	0	0	0	0	0	0	15.6173	0.0316782	12.2331	0.0558587	0	0	1.7052	0.00653333	13.9574	0.0771127	8.26821	0.0141822	0	0	0	0	5.80771	0.00979378	0	0
si:dkey-7f3.9	0	0	4.27829	0.00114271	0	0	0	0	3.30252	0.00446286	0	0	1.90667	0.0185114	12.7635	0.0258895	4.81529	0.0219876	3.09718	0.00879882	15.6196	0.0598454	0	0	2.27527	0.00390269	0.679387	0.000823499	0	0	0	0	2.31327	0.0188071
gstk1	30.1891	0.1041	686.242	0.183291	74.484	0.151083	44.8218	0.135824	87.5414	0.118299	11.984	0.131692	15.1717	0.147298	71.3007	0.144626	62.1649	0.283858	71.2509	0.202417	13.9749	0.0535435	17.9572	0.099211	63.1785	0.108368	64.5103	0.0781943	23.5669	0.159236	103.601	0.174707	9.43389	0.0766983
virma	11.4245	0.0393947	148.344	0.0396218	19.6118	0.0397805	9.12377	0.0276478	18.9016	0.0255428	0	0	2.90859	0.0282388	13.318	0.0270143	5.82931	0.0266179	27.5363	0.078228	23.0494	0.0883119	12.4567	0.0688217	38.0909	0.0653361	34.7722	0.0421482	9.05498	0.0611823	33.1559	0.0559121	6.28469	0.051095
ntd5	0	0	5.42544	0.0014491	0	0	0	0	0	0	0.98407	0.010814	0	0	0	0	13.3784	0.0610885	0	0	3.39841	0.0130207	1.36358	0.00753359	13.218	0.0226723	2.59489	0.00314532	1.36994	0.00925638	373.379	0.629643	4.82137	0.0391981
pycard	19.2438	0.0663579	256.551	0.0685233	21.6302	0.0438746	34.2828	0.103887	50.153	0.0677744	3.60446	0.0396095	2.41538	0.0234503	24.699	0.0500993	7.90234	0.0360837	2.21556	0.00629421	0.954921	0.0036587	73.4799	0.405966	39.7691	0.0682147	48.4661	0.0587468	14.7035	0.0993477	4.03322	0.00680139	0	0
dbpb	3.55457	0.0122571	200.979	0.0536802	10.0964	0.0204795	0	0	6.28783	0.00849706	0	0	1.05378	0.0102308	14.8499	0.0301216	11.459	0.0523242	15.1351	0.0429974	17.7041	0.0678319	5.84246	0.0322788	26.9244	0.0461824	18.4926	0.0224153	3.75712	0.0253859	20.3023	0.0342366	18.9603	0.154149
ago1	0	0	15.3133	0.00409009	0	0	0	0	6.93474	0.00937127	0	0	2.24559	0.0218018	0.875131	0.00177511	2.7519	0.0125657	3.81886	0.010849	4.03286	0.0154516	0	0	8.49205	0.0145661	1.51234	0.00183313	0.209734	0.00141712	5.26131	0.00887236	2.68013	0.0217897
syt11b	0	0	0	0	0	0	0	0	0	0	0	0	0	0	2.32902	0.00472417	5.33551	0.024363	0	0	27.142	0.103992	0	0	0.763728	0.00131	0	0	0	0	2.21157	0.00372947	2.19439	0.0178405
cyp4t8	20.2805	0.0699326	1353.3	0.361459	347.882	0.705644	205.3	0.622121	522.125	0.705575	6.9894	0.0768066	15.6668	0.152105	84.2619	0.170917	25.0541	0.114402	49.1969	0.139764	9.52851	0.0365077	5.27057	0.0291192	61.983	0.106317	255.789	0.310047	2.15752	0.0145778	25.2737	0.0426201	8.25448	0.0671096
tubb5	0	0	42.6221	0.0113841	4.31683	0.00875626	1.72463	0.00522614	0	0	2.03048	0.022313	12.309	0.119504	39.8773	0.0808871	27.6367	0.126195	3.64626	0.0103587	279.685	1.07159	12.0059	0.0663309	71.9791	0.123463	19.5804	0.0237339	15.6986	0.106072	15.7355	0.0265353	9.68025	0.0787012
grb10b	12.6875	0.04375	369.781	0.0987662	36.7026	0.0744475	6.87071	0.0208203	14.9012	0.0201367	8.74321	0.0960792	16.2285	0.157559	66.8777	0.135655	50.2333	0.229376	66.921	0.190117	13.6075	0.0521361	21.2877	0.117612	91.2718	0.156555	62.5913	0.0758683	24.5749	0.166047	210.966	0.355761	11.2384	0.0913693
zgc:174935	40.2139	0.138669	147.793	0.0394745	17.6496	0.0358004	5.82516	0.017652	16.335	0.0220743	2.45722	0.0270025	17.9447	0.17422	243.527	0.493969	36.3196	0.165843	28.9294	0.0821859	8.17686	0.031329	25.3565	0.140091	28.5764	0.0490161	39.6099	0.048012	21.7578	0.147012	0	0	0	0
si:dkeyp-69b9.6	8.5665	0.0295397	37.4539	0.0100037	10.1236	0.0205347	6.35194	0.0192483	0	0	0	0	2.35377	0.0228521	6.30194	0.0127828	13.8098	0.0630583	12.903	0.0366564	100.381	0.384601	3.68131	0.0203387	29.8553	0.0512098	9.91818	0.012022	3.07949	0.0208074	79.7344	0.134459	3.6612	0.0297659
washc5	6.9844	0.0240841	77.1726	0.0206123	15.151	0.0307323	15.4753	0.0468949	61.6926	0.0833684	2.50948	0.0275768	2.22679	0.0216193	15.2853	0.0310047	10.5266	0.0480665	4.01741	0.0114131	3.29633	0.0126296	1.04843	0.00579241	14.9302	0.0256092	13.6701	0.0165698	4.5928	0.0310325	13.2707	0.022379	1.15022	0.0093514
zfat	3.96959	0.0136882	49.6303	0.013256	5.27982	0.0107096	5.77588	0.0175027	3.61358	0.00488322	0	0	0	0	8.41617	0.0170713	6.34806	0.0289866	9.21898	0.0261903	13.3263	0.0510585	6.33524	0.0350013	12.6538	0.0217046	7.66469	0.00929053	3.08891	0.020871	5.67935	0.00957732	12.5725	0.102216
snx10b	0	0	2.34713	0.000626906	0	0	0	0	0	0	0	0	0	0	0	0	0	0	3.97153	0.0112828	0	0	0	0	3.4669	0.00594666	0	0	0	0	0	0	0	0
caspa	3.76294	0.0129756	161.669	0.0431807	11.626	0.0235821	12.627	0.0382635	2.63592	0.00356205	18.0916	0.198808	0	0	3.49938	0.00709814	0.589284	0.00269079	8.57934	0.0243731	1.71709	0.00657889	21.8127	0.120512	6.65249	0.0114108	36.5445	0.0442964	2.37122	0.0160218	5.047	0.00851095	0	0
cbx3b	27.8537	0.0960472	238.314	0.0636522	27.0243	0.0548161	10.1679	0.0308117	32.7669	0.0442795	4.39346	0.0482798	8.11589	0.0787951	20.2113	0.0409965	20.445	0.0933564	138.227	0.392691	58.5733	0.224419	30.9566	0.171031	91.4116	0.156795	31.2457	0.0378735	12.5653	0.0849004	14.5864	0.0245976	26.2369	0.213308
tmem176l.1	0.771274	0.00265957	9.09344	0.0024288	0	0	0	0	0	0	4.03664	0.0443587	1.76719	0.0171572	0	0	6.15195	0.0280911	6.03509	0.0171452	4.19382	0.0160683	7.23402	0.039967	20.3403	0.034889	1.27377	0.00154397	1.97645	0.0133544	199.898	0.337096	0	0
snip1	10.8651	0.0374658	63.8371	0.0170505	2.3558	0.00477851	9.16736	0.0277799	8.40624	0.0113598	1.37378	0.0150965	0	0	3.17957	0.00644944	8.69095	0.0396847	14.8568	0.0422069	21.8885	0.0838641	5.17773	0.0286062	52.996	0.0909022	11.5366	0.0139838	8.58554	0.0580104	12.9371	0.0218163	5.20803	0.0423417
xrcc1	12.2868	0.0423684	79.9529	0.0213549	14.3809	0.0291703	6.03442	0.0182861	11.4087	0.0154172	2.10561	0.0231386	1.77529	0.0172358	14.3547	0.029117	8.02925	0.0366632	20.4228	0.0580194	44.7291	0.171376	13.1343	0.072565	57.7617	0.0990766	29.3862	0.0356196	6.03171	0.0407548	31.2347	0.0526723	3.96771	0.0322578
p3h3	0.54214	0.00186945	7.7046	0.00205785	0	0	0	0	0	0	3.9995	0.0439506	1.48873	0.0144537	5.52197	0.0112007	3.09881	0.0141498	1.22593	0.00348274	0	0	2.3551	0.0130116	3.10647	0.00532842	1.44269	0.00174871	0.878325	0.00593463	31.6734	0.0534122	0	0
mdc1	9.1937	0.0317024	96.3434	0.0257327	13.8646	0.0281229	3.86712	0.0117185	17.4424	0.0235708	0	0	0.614161	0.00596272	8.44489	0.0171296	10.1072	0.0461514	11.3849	0.0323436	20.1478	0.0771947	7.13424	0.0394157	43.3435	0.0743456	15.5513	0.01885	13.0853	0.0884144	37.5822	0.0633764	4.86287	0.0395355
si:dkey-87o1.2	74.1022	0.255525	205.95	0.0550081	24.9248	0.0505575	25.931	0.0785788	31.7892	0.0429583	8.95389	0.0983944	20.5543	0.199556	382.39	0.775638	17.9118	0.0817893	49.9619	0.141937	1.66304	0.00637181	102.167	0.56446	79.5031	0.136369	65.8896	0.0798662	29.8449	0.201654	0.388118	0.000654499	1.15646	0.00940208
rbfa	0	0	73.6875	0.0196815	3.66265	0.0074293	3.77474	0.0114386	9.1357	0.0123455	0.689962	0.00758201	0	0	2.82528	0.00573079	2.30151	0.0105092	4.11508	0.0116906	4.18989	0.0160532	0.893599	0.00493701	13.1806	0.0226083	11.1875	0.0135606	2.91069	0.0196668	10.3948	0.0175291	0	0
si:dkey-222b8.1	0	0	16.31	0.00435631	2.75599	0.00559024	0	0	1.09463	0.00147923	0	0	0	0	0	0	2.9562	0.0134986	1.19647	0.00339905	0	0	2.00652	0.0110858	4.61723	0.00791978	4.16093	0.00504355	1.86868	0.0126262	19.2085	0.0323921	1.09755	0.00892314
cobl	12.0308	0.0414855	2120.11	0.56627	347.599	0.705069	79.6256	0.24129	532.052	0.718989	12.8241	0.140924	19.2748	0.187134	117.539	0.238416	49.995	0.228288	176.443	0.501258	12.0347	0.04611	3.69251	0.0204006	80.6987	0.13842	352.416	0.42717	4.19095	0.0283172	42.1199	0.0710284	16.4566	0.133793
stmn2a	2.96206	0.010214	8.54057	0.00228114	0	0	1.93451	0.00586216	1.77082	0.002393	0.773971	0.00850518	0	0	0.906123	0.00183798	11.1384	0.0508603	1.09595	0.0031135	166.059	0.63624	1.40592	0.00776753	0	0	2.09714	0.00254199	2.22324	0.0150219	1.71821	0.00289749	0	0
snrnp48	8.93688	0.0308168	116.29	0.0310604	14.839	0.0300995	4.58702	0.0139001	31.5987	0.042701	0.568811	0.00625067	1.16702	0.0113302	9.65583	0.0195859	10.4606	0.0477653	17.1551	0.0487361	33.0253	0.126534	5.4441	0.0300779	37.9849	0.0651541	27.0081	0.0327371	9.12478	0.0616539	23.6799	0.0399324	2.27402	0.018488
dennd3b	7.70652	0.0265742	38.074	0.0101693	9.63582	0.0195453	0	0	15.0936	0.0203967	0	0	2.50466	0.0243171	9.77954	0.0198368	0	0	3.24552	0.00922024	0.568778	0.00217923	0.298781	0.00165072	5.18496	0.00889359	10.5949	0.0128423	0	0	3.02809	0.00510639	0	0
adnp2a	5.70631	0.0196769	65.5881	0.0175182	3.16751	0.00642498	3.87894	0.0117544	4.15707	0.00561766	6.27919	0.069002	2.84913	0.0276614	6.93457	0.0140661	25.6543	0.117143	20.6843	0.0587623	31.383	0.120242	11.8816	0.065644	38.1096	0.0653681	24.6185	0.0298406	10.8304	0.0731784	23.4389	0.0395259	4.33384	0.0352345
mecr	0	0	63.7344	0.0170231	5.42806	0.0110103	2.28109	0.00691239	0.799168	0.00107996	0.514344	0.00565213	1.11958	0.0108697	2.68973	0.00545584	0.989452	0.00451805	11.6948	0.0332238	13.6616	0.0523434	2.08968	0.0115452	12.5735	0.0215668	2.77714	0.00336623	2.07552	0.0140238	2.39118	0.00403234	0	0
etv2	0	0	0	0	0	0	0	0	0.825363	0.00111536	0.67307	0.00739637	0	0	0	0	0	0	0.928446	0.00263763	0	0	7.77038	0.0429303	0	0	4.044	0.00490182	0	0	9.78485	0.0165006	0	0
dhdds	13.8409	0.0477274	224.205	0.0598839	8.23926	0.0167125	9.71895	0.0294514	23.9686	0.03239	3.75888	0.0413064	4.37783	0.0425032	28.1159	0.0570303	10.4255	0.047605	17.6718	0.0502041	31.6118	0.121118	7.04424	0.0389184	38.8294	0.0666027	30.8813	0.0374318	4.25293	0.028736	14.0863	0.0237543	13.4542	0.109384
gpn2	8.40455	0.0289812	48.2708	0.0128928	6.35984	0.0129003	8.91313	0.0270095	17.6364	0.023833	0.956596	0.010512	2.27753	0.0221119	12.2669	0.0248822	9.96959	0.0455232	12.7579	0.0362439	11.5137	0.0441138	3.16376	0.0174794	49.8833	0.0855632	14.7716	0.017905	9.7539	0.0659047	19.2522	0.0324657	0	0
si:dkey-152b24.8	3.24142	0.0111773	5.78312	0.00154464	0	0	0	0	0	0	0	0	14.9627	0.145269	3.30967	0.00671332	0.699151	0.00319247	1.74539	0.00495849	0	0	0.658718	0.00363933	12.0906	0.0207385	2.26006	0.00273947	0.65563	0.00442993	0	0	0	0
si:dkey-152b24.7	0	0	1.02348	0.000273364	0	0	0	0	0	0	0.579655	0.00636984	6.40417	0.0621764	2.52456	0.00512082	2.77865	0.0126879	2.16244	0.00614329	0	0	4.18073	0.023098	5.28045	0.00905737	1.11103	0.0013467	0	0	0	0	0	0
zgc:174938	0	0	1.81764	0.00048548	0	0	0	0	0	0	0	0	1.98683	0.0192896	0	0	1.02017	0.00465833	1.46762	0.00416938	0	0	17.3895	0.0960747	1.89565	0.00325154	0	0	0	0	1.82531	0.0030781	0	0
rnf41l	0	0	0	0	0	0	0	0	1.8031	0.00243662	0	0	0	0	0.831245	0.0016861	2.49825	0.0114075	0	0	1.21398	0.00465127	0	0	2.59872	0.00445749	0	0	0	0	1.20704	0.00203548	2.19439	0.0178405
zgc:136493	0	0	30.493	0.0081445	9.81018	0.019899	1.7063	0.00517062	10.743	0.0145176	0	0	0.614161	0.00596272	1.31861	0.00267467	3.35551	0.0153219	1.91206	0.00543199	1.85124	0.00709286	0.565902	0.00312653	4.76648	0.00817578	3.72506	0.00451522	1.79176	0.0121065	2.46226	0.00415222	0	0
fli1b	0	0	0	0	0	0	0	0	0	0	0	0	0	0	0	0	0	0	0	0	0	0	0	0	13.8689	0.0237888	0	0	0	0	5.38005	0.0090726	0	0
slc45a4b	45.635	0.157362	561.235	0.149903	53.2234	0.107958	27.7883	0.0842071	136.566	0.184549	9.51696	0.104582	8.34855	0.0810539	44.3412	0.0899415	65.8702	0.300777	45.6201	0.129603	12.6531	0.0484795	9.72348	0.0537209	33.83	0.0580274	65.3462	0.0792076	18.8777	0.127552	21.9408	0.0369997	11.9402	0.0970744
arid1aa	20.5189	0.0707549	241.668	0.0645481	36.3017	0.0736343	14.7866	0.0448077	42.9297	0.0580131	5.03315	0.0553093	12.0362	0.116856	41.7459	0.0846773	46.6477	0.213003	59.8099	0.169915	127.672	0.489166	24.3907	0.134755	143.664	0.246421	66.4474	0.0805423	28.2725	0.19103	84.2257	0.142033	23.7139	0.192796
chtopb	0	0	1.85686	0.000495957	0	0	0	0	0	0	0	0	0	0	0	0	0.914017	0.00417359	0	0	0	0	0	0	1.91492	0.0032846	0	0	0.718206	0.00485274	3.62049	0.00610539	0	0
si:dkeyp-77h1.4	0	0	0.894251	0.000238849	0	0	0	0	0	0	0	0	0	0	0	0	0	0	0	0	24.0704	0.0922238	0	0	1.94215	0.0033313	0	0	0	0	4.06159	0.00684922	1.96554	0.01598
apoa4b.2	74.3298	0.25631	3017.71	0.806012	104.469	0.211905	5.68797	0.0172363	3.77032	0.00509502	61.0253	0.670608	5.42584	0.0526781	22.0088	0.0446427	18.2258	0.0832226	67.1444	0.190751	4.43978	0.0170107	6.18395	0.0341655	37.5544	0.0644157	36.5661	0.0443226	3.29838	0.0222863	20.5361	0.0346308	7.50025	0.0609776
sall3a	0	0	0	0	0	0	0	0	0	0	0	0	0	0	0	0	0	0	0	0	2.15226	0.00824619	0	0	8.71612	0.0149505	0	0	0	0	0.949254	0.00160077	5.82331	0.047344
upp1	14.0077	0.0483025	269.396	0.071954	39.4155	0.0799502	23.6292	0.0716037	104.645	0.141412	26.7116	0.293534	8.71371	0.0845991	38.4926	0.0780782	17.8132	0.0813387	30.8247	0.0875703	10.3023	0.0394722	2.48885	0.0137505	36.9765	0.0634245	169.507	0.205463	8.98215	0.0606902	4.02516	0.00678779	7.22376	0.0587298
si:dkey-7f3.14	0	0	84.0055	0.0224374	1.93908	0.00393323	0	0	0	0	52.6103	0.578135	0	0	0.508913	0.00103228	1.33342	0.00608868	1.42028	0.00403488	0	0	0	0	0	0	1.75918	0.00213234	0	0	0	0	0	0
apoeb	221.57	0.764034	7352.72	1.96387	696.197	1.41217	180.207	0.54608	554.729	0.749634	60.5475	0.665357	42.0206	0.407967	207.418	0.420725	83.8774	0.383002	189.655	0.538794	56.1532	0.215146	240.448	1.32844	149.541	0.256503	364.337	0.441621	43.8443	0.296246	73.8497	0.124536	31.0993	0.25284
si:ch211-208k15.1	0	0	2.43328	0.000649913	0	0	0	0	0	0	0	0	13.5168	0.131231	3.52542	0.00715095	35.2445	0.160934	0.456434	0.00129669	30.2588	0.115934	0	0	9.44483	0.0162004	1.44014	0.00174562	0	0	8.85462	0.0149319	20.5518	0.167088
dgat1b	11.3108	0.0390026	306.213	0.0817876	29.3665	0.059567	4.65555	0.0141077	17.4559	0.0235891	16.9519	0.186285	8.94943	0.0868877	47.9233	0.0972075	8.2409	0.0376297	18.0673	0.0513275	5.69189	0.021808	10.8231	0.0597963	14.3192	0.0245613	52.5582	0.0637069	3.72742	0.0251853	5.77444	0.00973767	1.15646	0.00940208
gnb3a	0	0	4.96751	0.00132679	0	0	0	0	0	0	0.787629	0.00865527	1.11958	0.0108697	0	0	0	0	0	0	2.06623	0.00791657	6.48869	0.0358491	5.09249	0.00873497	0	0	0	0	0	0	132.081	1.07383
nbn	5.95523	0.0205353	73.0859	0.0195208	17.837	0.0361806	10.6764	0.0323527	28.2366	0.0381576	0.98407	0.010814	2.44367	0.023725	8.17786	0.0165879	5.09422	0.0232613	6.09077	0.0173033	0	0	2.00456	0.0110749	11.9199	0.0204459	29.7363	0.036044	2.90481	0.0196271	4.61048	0.00777483	1.14713	0.00932628
rad54b	0	0	5.18564	0.00138505	0	0	0	0	0	0	0	0	0	0	0.56286	0.0011417	0	0	0	0	1.28379	0.00491872	2.10319	0.0116198	5.17276	0.00887266	1.40744	0.00170598	0.634195	0.0042851	0.916351	0.00154528	2.84534	0.0231329
si:dkey-239n17.6	0	0	16.0796	0.00429476	2.11938	0.00429895	2.17825	0.00660076	1.13524	0.00153411	0	0	0	0	0	0	0	0	0	0	0	0	0	0	0	0	0	0	0	0	2.9945	0.00504974	0	0
npr1b	4.3067	0.0148507	301.491	0.0805265	81.4163	0.165145	4.18188	0.0126724	24.5815	0.0332182	0	0	0	0	6.59619	0.0133797	13.7748	0.0628986	9.77954	0.0277828	0.871151	0.00333775	0.548595	0.00303091	3.92525	0.00673285	2.95985	0.00358769	1.97724	0.0133597	1.44999	0.00244518	1.15646	0.00940208
dyrk1b	56.1745	0.193705	729.615	0.194876	121.906	0.247273	23.0483	0.0698435	77.677	0.104969	4.83647	0.053148	11.0105	0.106898	50.5868	0.10261	35.9402	0.16411	29.8267	0.0847349	84.0923	0.322193	15.5927	0.0861474	63.5818	0.10906	168.526	0.204274	20.8757	0.141052	30.389	0.0512462	22.5844	0.183613
gtpbp10	2.28442	0.0078773	111.266	0.0297185	8.37818	0.0169943	2.35278	0.00712963	15.6943	0.0212085	1.17238	0.0128832	3.38624	0.0328761	3.34089	0.00677665	4.16353	0.0190116	13.0457	0.0370615	13.3614	0.0511932	8.38305	0.0463152	22.6969	0.0389311	16.1573	0.0195847	5.18298	0.0350201	17.898	0.0301821	1.60212	0.0130254
apoa4b.2.1	124.674	0.429911	7969.72	2.12866	226.732	0.459903	46.516	0.140957	53.6801	0.0725407	75.7699	0.832636	31.076	0.301708	103.999	0.21095	63.7303	0.291006	214.668	0.609853	62.3889	0.239038	20.5681	0.113636	144.857	0.248468	181.304	0.219762	26.9184	0.181881	114.866	0.193704	40.2209	0.326999
ube2s	3.70579	0.0127786	86.3253	0.023057	8.20259	0.0166381	4.60938	0.0139678	22.3943	0.0302626	2.13593	0.0234717	5.48292	0.0532323	11.6406	0.0236117	15.7703	0.0720104	14.3555	0.0407826	21.371	0.0818813	6.05673	0.0334626	84.7518	0.145372	5.98944	0.00725992	4.14107	0.0279802	6.6091	0.0111452	8.16173	0.0663555
si:ch211-69g19.2	0	0	15.1419	0.00404431	0	0	5.77802	0.0175092	14.7812	0.0199746	1.93073	0.0212168	1.16702	0.0113302	1.4116	0.00286329	2.16011	0.00986353	3.76168	0.0106866	1.25671	0.00481496	0.709859	0.00392187	102.779	0.176293	13.2827	0.0161003	0	0	8.16362	0.0137666	2.84534	0.0231329
apoc1	106.477	0.367163	7837.84	2.09344	221.395	0.449076	26.682	0.0808545	17.7889	0.024039	121.578	1.33603	38.8387	0.377075	118.919	0.241215	67.2728	0.307182	196.667	0.558712	61.338	0.235011	44.1701	0.244034	188.287	0.322963	187.975	0.227848	28.0004	0.189192	113.823	0.191944	27.0763	0.220132
them4	3.29103	0.0113484	89.1686	0.0238164	2.98463	0.00605401	2.32235	0.00703743	0	0	1.64744	0.0181038	0	0	2.0001	0.00405699	1.66643	0.00760925	13.1873	0.037464	11.4204	0.0437564	1.88693	0.010425	11.1405	0.0191089	6.08378	0.00737428	2.57003	0.0173651	4.34697	0.00733047	6.52559	0.0530536
apoa4b.1	205.837	0.709781	10776.6	2.87835	1035.58	2.10056	130.561	0.395639	332.325	0.449088	157.189	1.72735	82.4054	0.800052	245.682	0.498342	124.133	0.566815	412.423	1.17166	73.588	0.281947	39.7514	0.219621	244.554	0.419475	623.604	0.755884	68.0218	0.459607	121.98	0.205699	31.3601	0.25496
tmem176l.3a	88.9363	0.306677	730.963	0.195236	67.4729	0.136862	14.4338	0.0437387	60.0003	0.0810815	15.4155	0.169401	5.4184	0.0526058	98.0877	0.198961	68.4517	0.312565	133.327	0.378771	3.72972	0.0142901	89.7736	0.495987	112.728	0.193358	177.531	0.21519	68.1265	0.460314	175.48	0.295919	0.648016	0.00526842
jarid2a	0	0	20.7158	0.00553308	5.42578	0.0110056	0	0	10.0669	0.0136039	0	0	1.5622	0.015167	6.36019	0.012901	4.75002	0.0216896	7.29478	0.0207238	32.1299	0.123103	2.11702	0.0116962	2.73929	0.00469861	10.7427	0.0130215	0.878325	0.00593463	17.5295	0.0295606	4.89451	0.0397927
zdhhc18a	71.2006	0.245519	717.129	0.191541	47.9929	0.0973488	17.0436	0.0516473	62.0178	0.0838078	10.5282	0.115695	22.3997	0.217472	55.3676	0.112307	32.6121	0.148914	127.736	0.362888	21.9577	0.0841292	18.7894	0.103809	92.7941	0.159167	118.338	0.14344	27.7486	0.18749	41.8228	0.0705275	3.61462	0.0293872
ino80e	13.6824	0.0471808	182.903	0.0488523	22.5045	0.0456481	10.6519	0.0322784	5.25353	0.00709936	3.58763	0.0394245	2.54169	0.0246766	29.5852	0.0600106	7.8472	0.035832	11.7385	0.0333481	43.484	0.166606	16.6133	0.091786	71.5012	0.122644	44.2451	0.0536304	20.7125	0.139949	64.4602	0.108702	11.2419	0.0913975
si:dkey-122a22.2	3.58148	0.0123499	41.9491	0.0112043	3.58005	0.00726177	2.92513	0.00886404	1.82502	0.00246624	0	0	0	0	1.85542	0.00376353	3.51123	0.016033	1.71097	0.00486071	1.38569	0.00530917	1.0426	0.00576021	9.35004	0.0160378	12.158	0.014737	0.57239	0.0038675	3.35888	0.00566421	5.69237	0.0462794
hmgn2	110.411	0.380729	1176.73	0.314296	175.936	0.356867	121.747	0.368931	232.182	0.313759	54.7892	0.602079	24.5569	0.238417	274.234	0.556256	357.174	1.63093	221.836	0.630217	721.097	2.76283	152.656	0.843406	1768.82	3.034	467.986	0.567255	154.721	1.04541	663.705	1.11923	197.637	1.6068
smpdl3b	0	0	191.608	0.0511774	3.73563	0.00757734	1.64055	0.00497136	0	0	0	0	0	0	2.50304	0.00507716	0.779234	0.00355815	10.9398	0.0310789	0	0	0.436987	0.00241429	0.753289	0.00129209	0.909387	0.00110229	0	0	1.38345	0.00233297	0	0
znf407	9.04153	0.0311777	198.181	0.052933	29.2513	0.0593333	3.62772	0.0109931	17.1088	0.02312	3.15752	0.0346981	1.59176	0.0154539	18.5324	0.037591	9.91182	0.0452595	34.922	0.0992102	11.5133	0.0441122	7.02764	0.0388267	28.2806	0.0485088	23.693	0.0287188	10.6658	0.072066	22.653	0.0382007	1.64021	0.0133351
dennd4b	0	0	31.926	0.00852724	3.08935	0.00626644	1.63988	0.00496933	1.21682	0.00164435	0	0	0	0	6.85514	0.0139049	0.914017	0.00417359	2.94584	0.00836887	1.22917	0.00470945	0	0	2.68618	0.00460751	11.2582	0.0136463	0	0	4.88753	0.00824205	0	0
josd2	32.3546	0.111568	173.766	0.0464118	31.6012	0.0640998	20.1491	0.0610578	27.4248	0.0370605	11.6088	0.127569	5.35474	0.0519878	43.5294	0.088295	16.4587	0.0751539	27.6149	0.0784515	33.0093	0.126472	12.7333	0.0703499	47.9957	0.0823254	38.1754	0.0462732	11.2167	0.0757884	13.0851	0.022066	18.6537	0.151656
mboat7	11.4603	0.0395184	88.4418	0.0236223	3.05587	0.00619852	2.41535	0.00731924	5.73514	0.00775019	5.66653	0.0622695	3.36895	0.0327082	11.7649	0.0238638	13.985	0.0638586	17.5346	0.0498141	9.36146	0.0358677	9.39739	0.0519193	27.285	0.046801	9.75646	0.011826	10.1114	0.06832	9.9415	0.0167647	3.4161	0.0277732
rorc	0	0	0	0	0	0	0	0	0	0	0	0	0	0	0	0	0	0	0	0	0	0	0	0	18.2771	0.03135	0	0	0	0	0	0	0	0
scrt1b	0	0	3.01524	0.000805351	0	0	0	0	0	0	0	0	0	0	0	0	1.74947	0.00798845	1.63787	0.00465305	49.6877	0.190374	0	0	0	0	0	0	0	0	0	0	0	0
adgrb1a	0.615487	0.00212237	5.18259	0.00138424	0	0	0	0	1.53622	0.00207597	0	0	15.7637	0.153046	1.52684	0.00309704	14.3054	0.0653216	0	0	108.137	0.41432	4.25381	0.0235017	7.39488	0.0126842	0	0	0.536921	0.00362785	7.46714	0.0125921	2.64905	0.021537
tent5ba	177.409	0.611756	1686.33	0.450408	130.598	0.264904	53.6508	0.162578	245.552	0.331827	12.4038	0.136306	54.9089	0.533097	136.189	0.276245	127.234	0.580975	259.907	0.738373	48.3837	0.185378	26.4052	0.145885	188.657	0.323597	71.589	0.0867746	112.74	0.761758	220.023	0.371033	23.7665	0.193223
plekhf2	19.7258	0.0680201	113.352	0.0302756	8.63985	0.0175251	8.8052	0.0266824	18.8563	0.0254814	2.45508	0.0269789	0	0	17.5641	0.035627	11.1594	0.0509562	16.07	0.0456534	0	0	2.995	0.0165469	8.98819	0.0154171	31.2042	0.0378233	15.9043	0.107461	11.7609	0.0198329	4.05249	0.032947
tmem176l.2	447.465	1.54298	3509.65	0.937406	558.711	1.13329	320.483	0.971162	612.525	0.827737	191.869	2.10845	197.703	1.91945	1080.61	2.19191	698.643	3.19015	1065.38	3.02665	35.3757	0.135539	13.1949	0.0728998	396.434	0.679989	783.316	0.949474	135.027	0.912345	42.3142	0.0713561	19.1372	0.155587
ndufaf6	0.767235	0.00264564	60.067	0.0160435	3.20178	0.00649448	6.15935	0.0186647	3.99602	0.00540003	0	0	0	0	1.11049	0.00225251	2.99528	0.0136771	9.58441	0.0272284	4.58735	0.0175761	3.82181	0.0211149	12.6393	0.0216798	4.1787	0.0050651	2.51113	0.0169671	10.6921	0.0180306	2.56955	0.0208907
mroh1	85.7332	0.295632	303.984	0.0811924	46.5886	0.0945002	25.1625	0.07625	128.994	0.174316	8.6835	0.0954231	13.0949	0.127135	69.0784	0.140119	13.5022	0.0616538	37.6992	0.1071	16.067	0.0615594	17.2181	0.0951275	32.9324	0.0564879	101.76	0.123345	8.91634	0.0602456	30.2323	0.050982	1.40233	0.0114011
rbm12b	23.3767	0.0806094	274.137	0.0732204	19.2423	0.039031	16.6951	0.0505912	29.9753	0.0405072	3.38976	0.0372502	9.25295	0.0898345	35.3962	0.0717976	21.6837	0.0990125	27.6546	0.0785642	27.8704	0.106783	10.5445	0.0582567	67.444	0.115684	71.7827	0.0870093	8.07032	0.0545292	62.748	0.105814	21.7107	0.17651
ino80e.1	0	0	12.9667	0.00346333	0.99522	0.0020187	0	0	2.99797	0.00405131	0	0	0	0	0	0	0	0	1.78636	0.0050749	1.75048	0.00670683	10.6176	0.0586609	6.01426	0.0103161	0	0	0	0	4.48481	0.00756292	0	0
tmc4	11.3117	0.0390058	427.893	0.114288	75.8987	0.153953	17.6479	0.0534784	103.171	0.13942	16.6519	0.182988	6.39048	0.0620435	43.8814	0.089009	8.84402	0.0403837	32.1348	0.091292	0.777768	0.00297995	0	0	11.0524	0.0189578	112.166	0.135958	18.2892	0.123576	3.59864	0.00606854	1.78183	0.0144864
tp53inp1	174.718	0.602476	2529.62	0.675645	118.198	0.239752	48.7848	0.147833	112.232	0.151665	123.241	1.3543	17.208	0.167068	95.7587	0.194237	44.3969	0.202725	163.172	0.463558	102.074	0.39109	29.2022	0.161338	98.7113	0.169316	189.954	0.230247	14.9923	0.101299	127.013	0.214188	45.6765	0.371354
setd2	45.4809	0.156831	503.729	0.134543	61.7823	0.125319	17.5322	0.053128	86.0646	0.116304	7.83449	0.0860933	12.2281	0.118719	59.6697	0.121034	62.7863	0.286695	49.8681	0.141671	128.128	0.490913	26.2041	0.144774	136.233	0.233676	120.018	0.145477	30.9131	0.208872	149.215	0.251628	21.4186	0.174135
nagpa	7.39135	0.0254874	219.528	0.0586346	30.7917	0.0624579	15.7841	0.0478307	45.0033	0.0608153	15.7611	0.173199	0	0	9.15269	0.0185653	4.96678	0.0226793	9.56568	0.0271752	6.07731	0.0232847	2.62148	0.0144833	5.2377	0.00898405	13.9059	0.0168557	3.34533	0.0226036	11.1023	0.0187222	0	0
ccne2	5.82193	0.0200756	61.5941	0.0164514	0	0	0	0	5.59801	0.00756488	1.84568	0.0202822	1.01735	0.00987716	5.82221	0.0118098	5.9097	0.0269849	2.48603	0.0070626	3.04022	0.0116483	0	0	19.4813	0.0334156	9.41654	0.011414	2.52946	0.0170909	7.38915	0.0124606	9.71724	0.079002
themis2	0	0	31.6655	0.00845765	1.69969	0.00344765	0	0	0	0	0.780641	0.00857848	0	0	0	0	0.568081	0.00259398	10.3361	0.029364	1.7568	0.00673103	0.436987	0.00241429	1.8369	0.00315077	0	0	0	0	2.93015	0.00494124	0	0
zfpm2a	0	0	2.97312	0.000794103	1.0178	0.0020645	0	0	0	0	0	0	0	0	0	0	3.66253	0.0167239	6.47399	0.018392	87.9121	0.336828	0	0	3.00683	0.00515751	3.24838	0.00393744	6.62652	0.0447738	3.71372	0.0062626	0	0
tmem176l.4	4.57438	0.0157737	6.46191	0.00172594	2.03274	0.00412321	3.21802	0.00975157	11.4789	0.0155121	8.72476	0.0958765	0.826446	0.00802374	12.4286	0.0252102	9.41336	0.0429834	8.54948	0.0242883	0	0	99.623	0.550403	98.0701	0.168216	14.9242	0.0180899	4.46483	0.0301678	2.98972	0.00504169	0	0
pex5	11.5606	0.0398642	362.594	0.0968467	37.3417	0.0757437	20.6859	0.0626845	49.3972	0.066753	3.78653	0.0416102	6.38571	0.0619972	21.3818	0.0433709	14.9677	0.0683456	26.9688	0.076616	44.0891	0.168924	11.7888	0.0651317	39.3567	0.0675073	36.2832	0.0439796	16.9911	0.114804	27.4619	0.0463102	8.34598	0.0678535
si:dkey-17m8.2	1.68904	0.00582428	63.935	0.0170766	3.05857	0.006204	0	0	1.04057	0.00140618	2.26563	0.0248971	3.50893	0.0340673	2.34238	0.00475127	2.88881	0.0131909	26.4036	0.0750103	2.35278	0.00901448	4.99972	0.0276228	10.5617	0.018116	5.14521	0.00623662	0.433503	0.00292908	9.95516	0.0167878	5.58837	0.0454339
serpinb14	118.992	0.410316	124.725	0.0333134	27.6052	0.0559943	17.9959	0.0545331	7.71656	0.0104278	20.0864	0.220729	21.1701	0.205535	55.9821	0.113554	8.84884	0.0404057	20.7877	0.0590559	1.38569	0.00530917	41.0631	0.226868	13.8421	0.0237429	127.528	0.154579	21.6103	0.146016	25.3657	0.0427752	4.82409	0.0392202
tcea3	12.8812	0.0444179	477.553	0.127551	60.8352	0.123398	30.9352	0.0937429	75.6238	0.102194	3.9723	0.0436517	5.47575	0.0531626	37.6422	0.0763534	27.1122	0.1238	29.4365	0.0836263	4.976	0.0190651	14.3521	0.0792932	62.8588	0.10782	41.7261	0.0505771	6.22329	0.0420493	49.1048	0.0828075	7.52554	0.0611832
znf236	4.03931	0.0139286	158.696	0.0423868	13.8731	0.0281401	5.27691	0.0159906	9.66997	0.0130675	5.1111	0.0561659	2.62135	0.02545	15.1477	0.0307256	2.93602	0.0134065	13.9682	0.0396823	13.6944	0.0524689	2.49401	0.0137791	23.8833	0.0409663	29.0349	0.0351938	6.40612	0.0432846	12.1137	0.0204278	0	0
serpinb1l1	2.27923	0.00785942	2.59867	0.000694088	1.94142	0.00393798	0	0	0	0	0	0	0	0	4.73296	0.00960033	0	0	3.45027	0.00980192	0	0	0.261106	0.00144257	18.5546	0.0318261	1.45058	0.00175828	3.25084	0.0219651	3.44484	0.00580917	0	0
gem	0	0	2.88687	0.000771065	0	0	0	0	0	0	0	0	0	0	1.0237	0.00207648	22.6648	0.103492	0	0	7.54209	0.0288969	0	0	4.29868	0.00737338	1.38046	0.00167329	3.7675	0.0254561	11.4039	0.0192308	45.1921	0.367416
ttyh1	0	0	0	0	0	0	0	0	0	0	0	0	0	0	0	0	0	0	0	0	11.1354	0.0426643	0	0	1.287	0.00220755	1.35588	0.00164349	0	0	0	0	5.90314	0.047993
rpa2	0.525483	0.00181201	29.7717	0.00795185	5.20976	0.0105675	4.75666	0.0144141	7.13855	0.00964669	1.11542	0.0122574	0	0	1.71101	0.00347061	2.21626	0.0101199	8.60223	0.0244382	16.0376	0.0614468	5.55215	0.0306749	139.657	0.239549	11.2318	0.0136142	3.98795	0.0269456	9.56793	0.0161348	1.7141	0.0139357
dtnbp1a	13.0654	0.0450531	199.283	0.0532274	19.3677	0.0392854	58.6723	0.177795	93.7817	0.126732	5.32431	0.0585089	3.57158	0.0346755	39.5963	0.0803171	12.2962	0.056147	34.8533	0.0990151	23.8943	0.0915491	8.37746	0.0462843	46.1287	0.079123	21.7461	0.0263589	7.84544	0.0530098	11.683	0.0197015	5.81997	0.0473168
zgc:173729	6.74723	0.0232663	0.387159	0.000103408	1.31881	0.00267507	0	0	0	0	0	0	0	0	0	0	0	0	0	0	0	0	0.463103	0.00255858	0	0	31.4945	0.0381752	0.81526	0.00550851	0	0	0	0
serpinb1l4	43.1449	0.148776	17.6057	0.00470237	0	0	0	0	0	0	0	0	0	0	0.495071	0.0010042	5.08879	0.0232365	0	0	0	0	1.55509	0.00859167	1.28149	0.00219809	129.889	0.157441	0	0	1.27091	0.00214319	0	0
dpys	3.51778	0.0121303	17.1833	0.00458955	2.7539	0.005586	0	0	4.9439	0.00668094	0	0	1.05378	0.0102308	9.47378	0.0192166	1.5709	0.00717306	0	0	1.51041	0.00578701	0	0	1.2902	0.00221304	62.5959	0.0758738	10.2678	0.0693773	6.12339	0.0103261	0	0
si:ch211-107n13.1	1.3353	0.00460447	63.7424	0.0170252	7.50495	0.015223	1.80479	0.00546907	7.05833	0.00953828	1.27276	0.0139864	1.01735	0.00987716	4.57902	0.00928808	3.44002	0.0157078	14.5926	0.0414563	4.62341	0.0177142	0	0	4.84151	0.00830447	2.52854	0.0030649	1.04461	0.0070582	3.40749	0.00574618	0	0
cep162	4.09227	0.0141113	40.0064	0.0106855	2.10154	0.00426276	4.83261	0.0146443	13.3301	0.0180136	0.948284	0.0104207	2.3247	0.0225699	11.3306	0.0229829	2.13171	0.00973384	7.24063	0.02057	3.25863	0.0124852	4.34454	0.024003	22.5984	0.0387623	12.0194	0.014569	1.28692	0.00869543	9.32621	0.0157272	0	0
cdh17	129.209	0.445548	4046.9	1.0809	484.285	0.982322	140.147	0.424689	481.244	0.65033	59.0072	0.648431	71.1535	0.690811	480.565	0.974777	307.397	1.40364	137.771	0.391396	6.78697	0.0260037	14.1818	0.0783526	119.446	0.204882	911.349	1.10467	122.549	0.828036	33.3926	0.0563112	9.52517	0.0774404
fbl	4.3025	0.0148362	497.287	0.132822	44.3135	0.0898855	40.43	0.122515	72.9315	0.0985561	11.5359	0.126769	5.61421	0.0545069	30.3515	0.0615649	24.9105	0.113746	18.0744	0.0513477	19.9325	0.0763698	34.1766	0.188821	241.694	0.414569	136.66	0.165649	24.6356	0.166457	165.725	0.279469	10.9021	0.0886346
gon4l	7.55198	0.0260413	184.724	0.0493387	21.6406	0.0438957	14.0604	0.0426072	72.0446	0.0973575	1.59311	0.0175067	1.20944	0.0117421	19.6904	0.0399399	4.39171	0.0200535	21.8754	0.062146	33.946	0.130061	3.46552	0.0191465	50.5295	0.0866715	44.8689	0.0543865	18.021	0.121764	33.8523	0.0570866	2.49436	0.0202793
nbeal2	32.9819	0.113731	46.9784	0.0125476	12.7084	0.0257777	0	0	1.43265	0.00193602	7.70584	0.0846796	6.55391	0.0636301	19.3748	0.0392997	2.07589	0.00947896	14.5888	0.0414454	0.702116	0.0026901	10.9805	0.0606657	21.5044	0.0368858	59.3612	0.071953	9.5455	0.0644966	1.15333	0.00194491	1.40233	0.0114011
alkbh8	0	0	24.6199	0.00657582	5.23861	0.010626	0.861883	0.00261177	2.90061	0.00391974	0.708493	0.00778563	1.16702	0.0113302	0.797421	0.00161749	1.8062	0.00824747	1.93016	0.00548342	1.46174	0.00560053	4.74468	0.0262137	11.0881	0.019019	4.79804	0.0058158	3.10562	0.0209839	3.37204	0.00568642	1.93807	0.0157566
vars1	6.55859	0.0226158	218.488	0.0583568	16.3689	0.0332027	17.5711	0.0532457	17.9218	0.0242186	7.97373	0.0876234	4.66834	0.0453237	15.7192	0.0318848	14.2384	0.0650153	17.973	0.0510596	30.8023	0.118016	12.8804	0.0711622	63.049	0.108146	54.6092	0.066193	9.40583	0.0635529	18.5701	0.0313155	2.98019	0.0242292
ubqln4	159.493	0.549976	1533	0.409455	231.137	0.468838	85.6379	0.259509	258.395	0.349182	19.3478	0.212613	53.4639	0.519067	170.631	0.346108	133.074	0.607643	207.488	0.589454	50.1932	0.192311	75.4352	0.416769	184.882	0.317121	242.053	0.293398	65.5705	0.443044	66.6831	0.11245	17.2687	0.140396
csnk2a1	70.8166	0.244195	589.785	0.157528	48.707	0.0987971	15.3846	0.0466201	80.5265	0.10882	19.4357	0.213579	15.0469	0.146086	91.3292	0.185252	84.575	0.386187	91.895	0.261065	112.32	0.430343	35.3937	0.195546	256.223	0.43949	134.06	0.162497	59.7174	0.403496	141.307	0.238291	39.6656	0.322485
mrap2a	0	0	0	0	0	0	0	0	0	0	0	0	0	0	0	0	6.12052	0.0279476	0	0	9.92665	0.0380332	0	0	0	0	0.964161	0.00116868	0	0	1.65689	0.00279408	0	0
leng9	180.47	0.622311	813.131	0.217183	122.776	0.249039	43.7026	0.132432	167.608	0.226497	40.7131	0.447396	42.3271	0.410942	184.734	0.374714	73.0914	0.333751	162.238	0.460903	9.37901	0.0359349	28.2195	0.155909	48.6217	0.0833991	281.358	0.34104	44.1631	0.298399	7.90267	0.0133266	3.47266	0.028233
rims2a	5.58901	0.0192724	3.07781	0.000822064	0	0	0	0	2.13435	0.00288426	0	0	0	0	0	0	201.07	0.918128	0.646151	0.00183566	79.0328	0.302808	0.206595	0.00114141	3.4504	0.00591836	3.74992	0.00454535	0	0	0.9847	0.00166054	19.0846	0.15516
si:dkey-40m6.8	0	0	11.1345	0.00297396	1.8369	0.00372596	1.84988	0.0056057	4.84885	0.00655251	0	0	0	0	9.16978	0.0186	5.15519	0.0235397	0	0	111.754	0.428177	1.86356	0.0102959	2.37939	0.00408129	4.52789	0.00548835	0	0	0	0	21.0913	0.171474
pdcl	56.527	0.194921	538.647	0.143869	97.9999	0.198783	16.6935	0.0505864	114.705	0.155006	7.24239	0.0795867	35.1942	0.341691	102.915	0.208752	87.4889	0.399493	112.399	0.319316	142.436	0.545733	30.5256	0.16865	166.844	0.286183	104.337	0.126469	22.0415	0.148929	58.1908	0.0981294	94.8013	0.770743
leng1	16.7143	0.0576356	114.482	0.0305776	10.2379	0.0207665	6.95899	0.0210878	22.157	0.0299419	9.62443	0.105763	5.17941	0.0502855	19.7986	0.0401594	15.8807	0.0725148	21.0399	0.0597725	41.8129	0.160203	9.57165	0.052882	46.3744	0.0795445	30.3849	0.0368301	7.54354	0.0509699	75.9422	0.128064	21.9368	0.178348
mbpb	40.4853	0.139605	377.86	0.100924	51.528	0.104519	27.8062	0.0842611	23.604	0.0318973	12.6377	0.138876	22.1543	0.215091	106.894	0.216824	48.9458	0.223497	56.7498	0.161221	15.584	0.059709	35.6399	0.196905	77.1938	0.132408	157.044	0.190357	47.768	0.322757	110.698	0.186674	0.648016	0.00526842
oprd1b	0	0	1.91398	0.000511213	0	0	0	0	0	0	0	0	0	0	0	0	57.7883	0.263874	0	0	5.57423	0.0213572	0	0	4.59009	0.00787322	0	0	0	0	0.947897	0.00159848	0	0
lamtor2	41.2961	0.142401	270.196	0.0721678	34.3757	0.0697276	72.3109	0.219124	121.52	0.164217	12.3687	0.13592	6.20345	0.0602276	49.4795	0.100364	47.5809	0.217264	64.3875	0.182919	50.1457	0.192129	15.1134	0.0834994	68.6757	0.117797	49.3155	0.0597763	17.0292	0.115062	36.0813	0.0608453	15.1125	0.122866
rxrbb	5.34434	0.0184288	116.64	0.0311538	16.4676	0.0334029	4.76438	0.0144375	13.9899	0.0189053	2.64297	0.0290436	2.39608	0.0232629	7.89284	0.0160098	15.4856	0.0707103	32.1978	0.0914712	34.3112	0.13146	3.7965	0.0209751	19.5208	0.0334833	11.9121	0.0144389	6.49926	0.0439139	33.6183	0.0566918	11.2887	0.0917782
ube3d	0	0	21.04	0.00561967	1.61236	0.00327051	1.54283	0.00467525	0	0	0	0	0.9867	0.00957961	2.55371	0.00517994	1.58984	0.00725955	1.94767	0.00553315	6.64058	0.0254428	0.757014	0.0041824	25.0185	0.0429133	4.67904	0.00567156	0.991016	0.00669605	7.95299	0.0134115	0	0
ino80c	19.5649	0.0674653	139.274	0.0371993	12.5791	0.0255153	12.3561	0.0374426	7.94236	0.0107329	6.40563	0.0703916	2.64553	0.0256848	26.3912	0.0535318	12.8069	0.0584791	21.9769	0.0624345	53.1475	0.20363	13.8643	0.0765984	107.828	0.184954	36.5827	0.0443427	20.4091	0.137899	49.7631	0.0839175	7.99387	0.0649908
osbpl3b	42.3956	0.146192	39.1292	0.0104512	0	0	0	0	1.03038	0.0013924	0.634403	0.00697147	0	0	4.71585	0.00956562	34.6849	0.158379	57.0511	0.162077	9.41508	0.0360731	13.1197	0.0724846	32.8411	0.0563312	68.4884	0.0830162	12.6176	0.0852541	29.2062	0.0492516	4.6715	0.0379797
rab11al	180.172	0.621284	698.616	0.186596	69.2476	0.140462	34.8945	0.105741	76.8065	0.103793	20.2302	0.22231	23.5452	0.228594	137.927	0.279772	32.6048	0.14888	86.9961	0.247148	7.63702	0.0292606	89.8765	0.496555	46.1259	0.0791181	184.69	0.223866	52.1253	0.352198	5.29829	0.00893473	8.30114	0.067489
clstn3	0	0	40.7927	0.0108955	4.03039	0.00817523	2.54777	0.00772051	0	0	0	0	0	0	0	0	8.8234	0.0402895	3.49771	0.00993666	70.8319	0.271387	0.932025	0.00514931	2.6571	0.00455764	4.48822	0.00544026	0	0	3.19115	0.00538136	62.4857	0.508014
rcc1	0	0	68.701	0.0183496	11.0985	0.0225121	8.6742	0.0262855	8.03921	0.0108638	4.1099	0.0451637	0.486616	0.00472443	5.55842	0.0112747	2.46381	0.0112503	6.27391	0.0178236	5.32178	0.02039	3.41466	0.0188656	36.8476	0.0632034	7.24464	0.00878138	3.81348	0.0257667	1.56974	0.00264712	0	0
mylipb	0.97499	0.00336203	98.5506	0.0263223	1.72881	0.0035067	0	0	2.01516	0.00272319	1.53625	0.0168819	0	0	2.07776	0.00421453	1.12271	0.00512655	5.38868	0.0153087	0	0	24.5739	0.135767	14.0623	0.0241207	1.56169	0.00189295	3.75726	0.0253869	57.3244	0.0966685	0.648016	0.00526842
si:dkey-22o22.2	0	0	4.79821	0.00128157	0	0	0	0	0	0	1.25743	0.0138179	31.0815	0.301762	0	0	0	0	1.02439	0.0029102	33.4241	0.128062	1.98147	0.0109474	8.25604	0.0141613	3.1934	0.00387078	0	0	38.8737	0.0655544	4.75584	0.0386653
plekho1b	0.663249	0.00228706	10.0716	0.00269007	1.188	0.00240973	0	0	1.49145	0.00201547	1.99404	0.0219126	0	0	0	0	12.4212	0.0567176	6.60663	0.0187688	55.1538	0.211317	9.64029	0.0532613	45.498	0.0780411	0.737352	0.00089376	2.11173	0.0142685	27.2518	0.0459558	41.171	0.334723
prpf31	11.2317	0.03873	86.5811	0.0231253	9.39725	0.0190614	12.4662	0.0377763	11.6791	0.0157826	1.14897	0.012626	1.23638	0.0120036	16.6583	0.0337896	13.2008	0.0602778	20.9586	0.0595415	35.0794	0.134404	8.06153	0.0445388	73.3815	0.125869	22.5928	0.0273852	9.9592	0.0672919	19.2221	0.032415	7.9147	0.0643471
cspg5a	0	0	6.29273	0.00168075	0	0	0	0	3.74318	0.00505835	0	0	0	0	0	0	0	0	0	0	219.076	0.839372	1.23918	0.0068463	81.7731	0.140263	3.13132	0.00379554	0	0	11.2963	0.0190494	69.7634	0.567182
pop1	0	0	7.60617	0.00203156	2.21427	0.00449143	0	0	0.975651	0.00131845	0	0	0	0	0	0	0	0	0	0	0	0	0	0	0.617285	0.00105881	0	0	0	0	2.65887	0.00448377	0	0
galnt1	12.8179	0.0441997	231.53	0.0618404	43.6548	0.0885492	20.5536	0.0622837	74.0745	0.100101	7.11955	0.0782369	7.04735	0.0684209	38.8037	0.0787093	26.4961	0.120987	51.5669	0.146497	48.4196	0.185516	7.7442	0.0427857	64.9497	0.111406	70.8004	0.0858187	5.77143	0.0389962	48.9389	0.0825277	17.5962	0.143059
ccdc12	3.46992	0.0119652	104.799	0.0279912	11.5778	0.0234844	3.04575	0.00922956	17.5598	0.0237295	4.95388	0.0544382	4.46127	0.0433133	7.18108	0.0145661	10.938	0.0499451	3.53424	0.0100404	14.4836	0.0554928	11.5181	0.0636359	67.8017	0.116298	26.3992	0.031999	27.7742	0.187663	26.1132	0.0440358	2.10154	0.0170857
si:ch211-257p13.3	0	0	2.43767	0.000651087	0	0	0	0	0	0	0	0	0	0	0	0	0	0	0	0	20.1709	0.0772831	0	0	0	0	1.91749	0.00232423	0	0	2.8484	0.00480337	0	0
atxn1b	4.0017	0.013799	20.5325	0.00548411	3.37719	0.00685028	0	0	2.06734	0.0027937	3.32857	0.0365777	2.03168	0.0197251	2.42624	0.00492139	17.4347	0.0796105	0	0	107.653	0.412463	2.81622	0.0155592	34.5878	0.0593273	1.00019	0.00121235	12.9334	0.0873876	41.3058	0.0696557	31.082	0.252699
gsdmeb	2.6382	0.00909723	113.96	0.0304381	14.7328	0.0298839	11.8173	0.0358099	21.2479	0.0287134	0.948284	0.0104207	1.57859	0.0153261	13.515	0.0274137	7.56413	0.0345394	2.97217	0.00844367	5.73045	0.0219558	2.05851	0.011373	12.6736	0.0217386	23.5242	0.0285142	2.45127	0.0165627	13.6635	0.0230413	0	0
tpbgb	0	0	16.2573	0.00434223	4.20745	0.00853438	2.06342	0.00625279	0	0	0.936151	0.0102874	0	0	4.76954	0.00967452	2.59921	0.0118685	9.16086	0.0260252	0.702116	0.0026901	0	0	3.26022	0.00559214	4.70529	0.00570338	3.76658	0.0254499	11.7936	0.019888	0	0
phactr4b	0	0	6.28558	0.00167884	1.90716	0.00386848	0	0	1.64256	0.00221968	0.983336	0.0108059	0	0	1.07018	0.00217075	3.64266	0.0166332	1.15832	0.00329068	11.8211	0.0452917	0	0	18.2278	0.0312656	10.308	0.0124946	0.822777	0.0055593	47.8274	0.0806533	0	0
flcn	7.98222	0.0275249	188.252	0.050281	12.4988	0.0253524	8.95174	0.0271265	24.5403	0.0331626	14.996	0.164791	4.27774	0.0415315	23.2704	0.0472016	17.4815	0.0798244	44.3284	0.125933	41.5524	0.159205	8.20281	0.0453194	30.268	0.0519177	23.6771	0.0286995	9.74124	0.0658192	38.7252	0.0653039	0.790777	0.00642908
fam8a1b	5.9905	0.0206569	37.7904	0.0100936	2.24785	0.00455954	2.70712	0.00820339	2.06402	0.00278922	0	0	0	0	0	0	4.95731	0.0226361	9.47076	0.0269056	4.93839	0.0189211	3.35157	0.018517	8.78836	0.0150744	3.45408	0.00418677	6.56647	0.044368	8.80737	0.0148522	0	0
gbp	30.6879	0.10582	620.47	0.165724	39.7347	0.0805978	4.30082	0.0130328	35.6697	0.0482023	1.05171	0.0115573	15.3132	0.148672	60.2423	0.122195	77.4941	0.353854	138.061	0.39222	122.234	0.468328	31.9539	0.176541	192.893	0.330863	71.627	0.0868206	37.6627	0.254478	192.025	0.323819	58.1763	0.472978
ibtk	8.75656	0.0301951	176.998	0.0472751	16.21	0.0328803	4.97962	0.0150898	24.0003	0.0324328	5.87703	0.0645828	18.2034	0.176732	28.8004	0.0584186	10.3714	0.0473581	23.5347	0.0668598	16.2111	0.0621114	12.858	0.0710385	18.567	0.0318473	39.9303	0.0484004	5.82287	0.0393437	23.1381	0.0390187	6.81717	0.0554242
dcaf13	13.3785	0.0461328	111.479	0.0297754	14.2651	0.0289354	5.20528	0.0157736	8.34581	0.0112781	3.93538	0.043246	1.05793	0.0102712	17.874	0.0362555	6.08842	0.027801	9.20262	0.0261438	20.1701	0.0772802	7.26583	0.0401427	42.9722	0.0737087	29.8264	0.0361532	8.47494	0.0572631	37.9761	0.0640406	3.87085	0.0314703
gpatch4	2.04792	0.0070618	136.491	0.0364559	14.3555	0.0291187	9.08809	0.0275397	12.9091	0.0174448	5.19849	0.0571262	0	0	11.4197	0.0231638	5.61624	0.0256449	6.46907	0.018378	7.39104	0.0283182	8.68364	0.0479759	47.7708	0.0819396	21.5244	0.0260902	3.79217	0.0256227	19.198	0.0323743	1.64021	0.0133351
smarcc1a	36.9553	0.127432	319.366	0.0853007	32.5304	0.0659846	18.3562	0.0556248	49.5393	0.066945	4.13338	0.0454217	9.72189	0.0943873	35.2231	0.0714465	51.9291	0.237119	40.1346	0.114019	128.428	0.492061	17.4346	0.0963236	164.359	0.281919	76.0914	0.092232	19.02	0.128514	38.0919	0.0642359	20.3683	0.165596
arhgef2	6.15454	0.0212225	62.3521	0.0166539	1.28169	0.00259977	1.64712	0.00499127	4.46022	0.00602732	2.26513	0.0248915	0.950032	0.00922361	8.77769	0.0178046	35.0499	0.160045	9.32733	0.0264981	78.3698	0.300268	3.89547	0.0215219	83.0768	0.142499	16.1235	0.0195436	3.6519	0.024675	41.3408	0.0697147	26.3279	0.214048
tpi1b	98.2984	0.33896	2683.19	0.716663	241.732	0.490328	89.7632	0.27201	151.911	0.205285	64.9535	0.713774	79.4848	0.771697	317.588	0.644194	292.008	1.33337	214.952	0.61066	285.628	1.09436	37.257	0.20584	342.027	0.586667	367.742	0.445748	119.485	0.807328	164.402	0.277237	171.773	1.39653
tmem245	7.19194	0.0247998	66.0915	0.0176527	7.74273	0.0157053	5.74663	0.017414	22.7647	0.0307632	4.30996	0.0473622	1.45089	0.0140863	25.654	0.0520366	7.01297	0.0320227	16.3719	0.0465111	8.47121	0.0324567	4.67487	0.025828	18.5072	0.0317448	13.0263	0.0157894	3.09673	0.0209238	5.72716	0.00965794	1.61265	0.0131109
bckdhb	11.7804	0.0406221	470.112	0.125564	50.4411	0.102315	45.3162	0.137322	89.2551	0.120615	1.69826	0.0186622	9.58364	0.093045	39.3724	0.0798629	36.5919	0.167086	24.0878	0.0684312	16.2132	0.0621194	18.1816	0.100451	82.5098	0.141526	116.488	0.141198	12.6393	0.0854004	88.3495	0.148987	13.0771	0.106318
lpcat3	17.5852	0.0606387	968.688	0.258731	52.5915	0.106676	5.98586	0.018139	47.6188	0.0643498	4.99399	0.054879	15.429	0.149797	22.5992	0.0458402	21.1716	0.096674	38.1508	0.108383	14.1441	0.0541919	4.88394	0.0269831	40.9444	0.0702306	55.3585	0.0671012	6.16456	0.0416525	11.9111	0.0200861	1.78183	0.0144864
dek	14.4178	0.0497164	57.5565	0.015373	9.22338	0.0187087	3.73428	0.011316	6.12967	0.00828333	0.67307	0.00739637	6.70669	0.0651135	17.4595	0.0354147	17.6389	0.0805429	19.5524	0.0555465	27.4297	0.105095	4.68646	0.0258921	174.925	0.300042	17.2772	0.0209421	14.5125	0.0980575	45.1374	0.0761171	11.712	0.0952199
si:dkey-256h2.1	0	0	27.4054	0.00731981	2.06714	0.00419299	7.19251	0.0217955	7.59824	0.0102679	6.14028	0.0674756	28.195	0.273737	60.2749	0.122261	0	0	9.27176	0.0263402	2.72216	0.0104297	2.87196	0.0158672	14.7946	0.0253767	5.6086	0.00679831	1.66363	0.0112408	7.62726	0.0128622	0	0
si:dkey-23o4.6	0	0	17.8587	0.00476995	0.820492	0.00166428	0	0	1.85124	0.00250167	1.09516	0.0120347	0	0	0	0	0	0	3.26973	0.009289	0	0	0	0	0	0	1.25977	0.001527	0	0	0	0	33.6973	0.273962
fhod3b	0	0	0	0	0	0	0	0	0	0	0	0	0	0	0	0	0.838855	0.00383039	0	0	3.89537	0.0149248	1.6729	0.00924254	4.4343	0.00760601	0	0	0.774223	0.00523124	43.3978	0.0731836	9.00309	0.0731958
hivep3b	43.4058	0.149675	62.0144	0.0165637	14.3408	0.0290888	5.03165	0.0152474	10.4617	0.0141375	1.47149	0.0161702	9.91619	0.0962737	124.722	0.252986	9.11665	0.0416285	20.2433	0.0575094	7.7827	0.0298188	10.0307	0.0554184	18.0637	0.030984	37.6572	0.0456451	3.29149	0.0222398	23.4649	0.0395699	0	0
zgc:110410	22.6968	0.0782648	615.173	0.164309	31.2703	0.0634287	9.91367	0.0300414	45.7082	0.0617678	6.13866	0.0674578	0	0	19.8327	0.0402287	21.9019	0.100009	24.2016	0.0687545	1.3706	0.00525135	1.2222	0.00675247	10.7273	0.0184002	11.0659	0.0134132	32.899	0.22229	1.22541	0.00206646	1.90181	0.0154619
si:zfos-1192g2.3	12.5088	0.0431337	511.019	0.13649	39.3545	0.0798265	17.2058	0.0521388	43.3008	0.0585145	5.79431	0.0636737	8.79123	0.0853518	44.1884	0.0896316	29.5442	0.134905	54.9252	0.156038	52.3205	0.200462	17.8053	0.0983719	136.968	0.234936	83.0059	0.100613	26.1498	0.176688	85.4579	0.144111	9.15337	0.0744176
zgc:174888	0	0	58.4109	0.0156012	2.22421	0.00451158	2.34592	0.00710885	3.53736	0.00478021	3.30048	0.036269	0.595279	0.00577941	12.7265	0.0258144	10.793	0.049283	46.26	0.131421	3.7899	0.0145207	8.02619	0.0443436	33.1295	0.0568259	19.3	0.0233939	3.02316	0.0204268	106.158	0.179019	0	0
serinc2l	0	0	20.9879	0.00560575	1.73801	0.00352538	1.83601	0.00556367	2.92571	0.00395366	3.10562	0.0341277	0	0	2.74932	0.00557671	3.62156	0.0165368	2.21157	0.00628288	2.01235	0.00771016	0	0	4.23889	0.00727081	5.20561	0.00630983	1.03774	0.00701174	4.6166	0.00778516	0	0
grwd1	3.77026	0.0130009	229.164	0.0612084	23.4241	0.0475134	7.97495	0.0241665	9.67268	0.0130712	3.81621	0.0419364	6.87886	0.066785	11.0854	0.0224855	9.16881	0.0418667	20.8344	0.0591885	20.0591	0.0768549	25.0566	0.138434	95.271	0.163415	48.4728	0.0587549	10.967	0.0741012	75.0537	0.126566	9.07336	0.0737671
cnot3a	9.0242	0.0311179	133.919	0.0357691	26.7693	0.0542988	8.58125	0.0260038	22.0198	0.0297564	0	0	10.5054	0.101994	21.9365	0.044496	25.3879	0.115926	13.2277	0.0375786	40.1381	0.153786	10.1031	0.0558181	53.8911	0.0924376	30.3043	0.0367325	16.5463	0.111799	39.3324	0.0663278	14.7597	0.119997
zgc:101716	1.62138	0.00559098	11.4878	0.00306831	0.2754	0.000558621	2.04915	0.00620955	0	0	2.62845	0.028884	0	0	5.18007	0.0105072	4.26657	0.0194821	1.65683	0.00470691	5.61243	0.0215036	0.281247	0.00155385	8.19961	0.0140645	3.22043	0.00390356	1.7997	0.0121602	18.9165	0.0318996	1.472	0.0119675
sec61b	112.23	0.387	1947.35	0.520125	166.587	0.337904	171.4	0.519395	267.459	0.361431	88.4357	0.971821	108.126	1.04977	326.884	0.663052	165.488	0.755653	227.152	0.645319	123.66	0.473793	95.1692	0.525797	308.753	0.529593	249.265	0.30214	65.6794	0.44378	295.476	0.498274	40.9368	0.33282
slc25a32b	0.321517	0.00110868	34.009	0.0090836	1.40581	0.00285154	0	0	0	0	0	0	0	0	2.77715	0.00563316	2.30827	0.01054	0	0	0	0	0	0	9.69954	0.0166373	4.14889	0.00502895	0.433503	0.00292908	2.08895	0.00352269	2.41924	0.0196686
alg2	23.6943	0.0817046	171.507	0.0458084	22.3098	0.0452531	2.31163	0.00700495	18.5152	0.0250206	4.27132	0.0469376	10.7751	0.104613	47.7137	0.0967824	20.2282	0.0923664	35.9713	0.102191	4.73125	0.0181274	11.2309	0.062049	29.6617	0.0508778	31.3069	0.0379477	7.46843	0.0504623	4.58532	0.00773241	0	0
ttk	0.663249	0.00228706	8.98212	0.00239907	0	0	0	0	2.89196	0.00390805	0	0	1.16702	0.0113302	0	0	0.967031	0.00441567	1.27517	0.00362265	0	0	0.206595	0.00114141	55.2843	0.0948273	2.89012	0.00350317	0.627572	0.00424035	0	0	0	0
pogzb	11.5985	0.0399948	149.37	0.0398958	23.9005	0.0484797	5.79776	0.017569	33.9305	0.0458521	0.700477	0.00769755	4.20552	0.0408303	24.9735	0.0506562	13.459	0.0614566	41.2548	0.117201	34.7908	0.133298	13.4903	0.0745322	57.3794	0.0984209	44.3783	0.0537918	7.64325	0.0516436	27.5698	0.0464921	11.4377	0.0929894
si:ch211-215k15.4	0	0	119.073	0.0318036	5.50693	0.0111702	0	0	0	0	9.0137	0.0990517	0	0	0	0	1.02818	0.00469489	0.6643	0.00188722	0	0	0	0	1.25755	0.00215703	2.31	0.0028	0.726047	0.00490572	0	0	0	0
sept7b	36.1528	0.124665	482.097	0.128765	73.2701	0.148621	25.6102	0.0776068	112.811	0.152447	18.217	0.200187	11.5751	0.11238	75.8722	0.153899	28.3656	0.129523	70.5438	0.200408	47.5851	0.182318	33.6257	0.185777	127.348	0.218435	74.1593	0.0898901	21.1109	0.142641	79.7642	0.13451	25.6729	0.208722
pmvk	4.47993	0.015448	50.8579	0.0135838	2.54223	0.00515665	2.16585	0.00656318	6.44504	0.00870952	4.65326	0.0511347	0	0	9.71837	0.0197127	3.55373	0.0162271	11.4424	0.0325067	1.75466	0.00672282	1.13068	0.00624684	6.00046	0.0102924	4.57647	0.00554724	1.1031	0.00745341	5.06998	0.00854972	2.33658	0.0189966
eaf1	1.71484	0.00591326	39.4984	0.0105498	4.39213	0.00890899	2.89083	0.00876009	3.0527	0.00412527	2.11142	0.0232024	0	0	6.69359	0.0135773	2.98429	0.0136269	6.11751	0.0173793	49.6077	0.190068	8.77699	0.0484917	34.899	0.059861	5.70976	0.00692092	4.61234	0.0311645	39.3038	0.0662797	13.4655	0.109476
tnxba	0	0	0.978958	0.000261474	0	0	2.34934	0.00711922	0	0	0	0	0	0	0	0	0	0	0	0	0	0	0.770588	0.00425739	0	0	0	0	0	0	41.5658	0.070094	0	0
mpp6a	1.11874	0.00385774	88.6819	0.0236864	14.0111	0.0284201	5.29526	0.0160462	6.55136	0.00885319	1.5528	0.0170637	0	0	11.8173	0.0239701	5.41802	0.0247398	6.92739	0.0196801	5.58489	0.0213981	25.441	0.140558	21.0078	0.036034	22.9771	0.0278511	7.37121	0.0498055	18.9132	0.0318941	13.5353	0.110043
zhx2a	7.00726	0.024163	59.8335	0.0159812	9.6577	0.0195896	0	0	22.0268	0.0297659	2.80676	0.0308435	3.19839	0.0310524	2.14393	0.00434873	11.1935	0.0511118	23.2658	0.066096	18.8982	0.0724069	7.3923	0.0408414	37.5122	0.0643434	10.2961	0.0124801	10.8654	0.073415	30.4255	0.0513078	2.24257	0.0182323
derl1	32.0803	0.110622	261.735	0.0699078	49.9925	0.101405	20.477	0.0620514	23.8843	0.0322761	2.81789	0.0309659	16.6168	0.161328	59.635	0.120964	41.908	0.191361	55.8353	0.158623	25.9537	0.0994396	12.9168	0.0713633	46.7995	0.0802735	35.3939	0.0429017	20.3377	0.137417	28.0051	0.0472261	1.92195	0.0156256
abhd16a	20.4073	0.0703699	213.883	0.057127	18.4077	0.0373381	13.1774	0.0399314	29.1017	0.0393267	3.49703	0.0384289	6.83309	0.0663407	30.1582	0.0611727	27.0268	0.12341	39.8435	0.113192	41.7821	0.160085	15.6983	0.086731	45.2516	0.0776184	24.172	0.0292994	13.9466	0.0942336	16.6085	0.0280077	16.535	0.134431
mef2d	41.3356	0.142537	552.611	0.147599	120.66	0.244746	15.4829	0.0469177	86.161	0.116434	14.2171	0.156232	21.2741	0.206545	105.498	0.213991	71.1682	0.324969	112.273	0.318958	112.993	0.432924	55.735	0.307928	139.891	0.239951	211.015	0.255776	29.0347	0.19618	161.923	0.273058	64.7137	0.526128
khdc4	34.9216	0.120419	469.84	0.125491	60.9374	0.123605	10.5293	0.031907	78.6781	0.106322	4.15646	0.0456754	12.983	0.126048	44.7575	0.090786	24.2048	0.110524	61.7021	0.17529	28.4928	0.109168	14.8371	0.081973	49.7939	0.0854098	95.0628	0.115228	12.9549	0.0875328	68.83	0.116071	10.7312	0.0872456
si:ch211-255i3.4	3.89522	0.0134318	39.4867	0.0105467	0	0	4.59911	0.0139367	7.86333	0.0106261	9.81666	0.107875	0.700528	0.00680124	0.634611	0.00128724	30.5351	0.13943	15.5287	0.0441155	52.5512	0.201346	1.00835	0.00557098	8.82061	0.0151297	3.81504	0.0046243	0	0	9.40289	0.0158565	24.4969	0.199162
upk1a	0	0	4.50726	0.00120386	0	0	0	0	0	0	0	0	0	0	5.38112	0.0109151	36.4801	0.166576	0	0	6.51194	0.02495	0.529326	0.00292445	7.58801	0.0130154	2.34175	0.00283849	0	0	0	0	0	0
stmn1b	0	0	37.6919	0.0100673	7.75956	0.0157395	2.41814	0.00732769	10.4313	0.0140964	0	0	0	0	5.54326	0.0112439	8.17246	0.0373172	2.55964	0.00727171	679.806	2.60462	4.1061	0.0226856	96.6823	0.165836	12.0817	0.0146444	0.837886	0.00566139	29.7696	0.0502017	71.712	0.583025
slc6a19b	13.036	0.0449518	1592.02	0.42522	202.072	0.409882	27.8694	0.0844527	99.2399	0.134108	23.5105	0.258358	11.712	0.113708	31.2718	0.0634317	20.8232	0.0950832	46.953	0.133389	0.741817	0.00284221	2.63554	0.014561	36.4377	0.0625004	111.39	0.135019	13.66	0.0922971	8.30403	0.0140034	2.58043	0.0209791
ice1	12.8803	0.0444148	204.58	0.0546422	33.4642	0.0678787	13.4772	0.0408399	30.7064	0.0414952	5.86396	0.0644391	2.81161	0.0272972	12.7712	0.0259051	10.4158	0.0475609	30.7994	0.0874984	16.5794	0.0635226	5.95711	0.0329122	45.7893	0.0785407	32.337	0.0391964	12.4034	0.0838069	39.9558	0.0673791	10.8382	0.0881158
selenbp1	66.2714	0.228522	659.712	0.176205	54.7587	0.111072	27.2317	0.0825203	46.2066	0.0624414	5.37299	0.0590439	1.83533	0.0178187	18.0157	0.0365429	23.2271	0.10606	18.6869	0.0530877	4.07411	0.0156096	4.25361	0.0235006	13.8772	0.0238031	79.5082	0.0963736	20.8994	0.141212	39.0859	0.0659121	0	0
zbtb7b	7.52639	0.0259531	61.1038	0.0163205	17.103	0.0346916	7.05745	0.0213862	16.129	0.021796	0	0	5.26089	0.0510766	23.3949	0.0474542	11.4043	0.0520745	4.78936	0.0136061	0	0	15.2017	0.0839874	5.62309	0.00964509	28.4812	0.0345227	4.28905	0.0289801	0.388118	0.000654499	0	0
sphk2	32.4291	0.111825	895.212	0.239106	26.0299	0.052799	8.85391	0.02683	39.0782	0.0528084	1.70149	0.0186977	10.1582	0.0986237	26.9	0.0545638	58.3059	0.266237	72.3965	0.205672	13.5104	0.0517638	16.2039	0.0895242	36.7539	0.0630427	68.6538	0.0832167	15.7741	0.106581	28.6067	0.0482407	2.73969	0.0222739
apoa2	11.997	0.0413691	481.576	0.128626	10.1785	0.0206461	5.99097	0.0181545	9.96086	0.0134606	3.48467	0.0382931	2.68648	0.0260823	15.7062	0.0318583	11.2824	0.0515177	22.9379	0.0651644	6.81328	0.0261045	9.28076	0.0512749	18.3018	0.0313925	18.1204	0.0219641	198.864	1.34368	15.3034	0.0258067	1.94471	0.0158107
c4b	0	0	8.28933	0.00221403	0	0	0	0	0	0	1.51082	0.0166024	0	0	0	0	0.484524	0.00221244	0	0	0	0	0	0	5.57242	0.00955819	0	0	0	0	4.16267	0.00701968	0	0
si:ch211-254p10.2	0	0	20.0347	0.00535115	0	0	0	0	0	0	0	0	0	0	0	0	0	0	0.666966	0.00189479	0	0	0	0	0.421807	0.000723511	0	0	0	0	0	0	0	0
arhgap33	9.20368	0.0317368	15.2179	0.0040646	0	0	0	0	0	0	0	0	0	0	11.4763	0.0232786	7.63409	0.0348588	4.40636	0.0125181	13.5698	0.0519914	0.281247	0.00155385	31.5192	0.0540637	12.9291	0.0156716	0.58612	0.00396027	9.10289	0.0153506	0	0
cdc42ep5	67.381	0.232348	287.518	0.0767945	55.8007	0.113186	24.7365	0.0749592	71.0133	0.095964	18.5014	0.203313	15.004	0.14567	127.029	0.257666	45.4392	0.207485	142.187	0.403941	2.55691	0.0097966	59.2054	0.327102	58.0611	0.0995902	195.2	0.236606	47.9104	0.323719	67.7742	0.11429	4.68131	0.0380595
nsmce2	0	0	29.4741	0.00787236	2.1741	0.00440993	0	0	2.17548	0.00293984	3.82188	0.0419987	0	0	7.57298	0.015361	3.68956	0.0168473	11.8936	0.0337885	4.67009	0.0178931	4.19964	0.0232025	48.7477	0.0836153	1.65412	0.002005	5.43415	0.0367172	19.7577	0.0333182	4.15991	0.0338204
rhbg	0	0	5.20605	0.00139051	0	0	0	0	0	0	0	0	0	0	0.457539	0.000928072	0	0	0	0	0.568778	0.00217923	116.339	0.642757	8.09753	0.0138894	0	0	2.57758	0.0174161	4.07194	0.00686668	1.15915	0.00942399
dctn3	31.3947	0.108257	184.922	0.0493917	25.5833	0.0518931	23.3115	0.070641	34.8009	0.0470282	10.9084	0.119873	5.81527	0.056459	54.4861	0.110519	71.7262	0.327517	70.3547	0.199871	152.585	0.584618	22.0101	0.121603	173.184	0.297057	51.2218	0.062087	32.9389	0.22256	87.5385	0.14762	31.9298	0.259591
bbs9	1.79362	0.00618489	16.2133	0.00433046	0	0	0	0	1.32873	0.00179558	0	0	0.682471	0.00662593	0	0	2.98993	0.0136526	3.17166	0.00901039	5.67255	0.0217339	0	0	4.7134	0.00808474	3.91919	0.00475053	0.991789	0.00670127	8.54006	0.0144015	3.31877	0.0269818
pi4kb	105.68	0.364415	340.777	0.0910195	31.9834	0.064875	10.5904	0.0320921	20.1078	0.0271728	10.0165	0.110071	14.9635	0.145277	14.8002	0.0300207	49.4528	0.225812	43.6015	0.123868	13.4923	0.0516948	10.4871	0.0579396	29.9461	0.0513655	37.0415	0.0448988	6.27126	0.0423734	25.7094	0.0433549	7.13783	0.0580311
apoc2	87.5285	0.301822	7584.75	2.02584	296.836	0.602102	12.9777	0.0393265	6.2435	0.00843716	119.049	1.30823	34.7607	0.337482	127.259	0.258132	59.5922	0.27211	239.171	0.679464	37.2697	0.142796	19.276	0.106497	196.861	0.33767	151.452	0.183578	34.6053	0.233819	107.28	0.180911	24.9951	0.203213
scap	0.967703	0.00333691	18.5693	0.00495974	0	0	1.06573	0.00322948	2.97601	0.00402163	0	0	2.47968	0.0240745	18.6389	0.0378071	8.29889	0.0378945	39.3601	0.111818	1.57241	0.00602456	0	0	3.8012	0.00652006	2.85974	0.00346635	3.94075	0.0266267	4.81404	0.00811812	1.64021	0.0133351
ptprub	0	0	7.3878	0.00197324	0	0	2.94028	0.00890994	2.8792	0.00389081	0	0	0	0	1.98192	0.00402012	4.50936	0.0205907	0	0	12.5092	0.047928	4.19779	0.0231922	5.00964	0.00859286	0	0	3.3689	0.0227629	32.8956	0.0554733	6.22044	0.0505727
si:ch73-22o12.1	275.881	0.951314	1916.08	0.511773	402.451	0.816331	95.004	0.287891	383.449	0.518174	43.7625	0.480907	88.4342	0.858585	730.581	1.48191	113.026	0.516102	284.143	0.807225	40.388	0.154743	78.1147	0.431573	223.504	0.383369	987.313	1.19674	165.249	1.11655	51.0187	0.0860349	14.6254	0.118906
pabpc1a	374.958	1.29296	6686.56	1.78594	777.954	1.578	305.502	0.925763	840.379	1.13565	145.921	1.60352	163.921	1.59146	746.979	1.51517	367.435	1.67778	546.852	1.55356	307.644	1.17871	299.168	1.65286	1031.06	1.76854	1374.7	1.66631	268.568	1.81465	935.765	1.57802	111.719	0.908285
si:dkey-34d22.1	1.54457	0.0053261	14.988	0.00400321	9.43635	0.0191407	1.94831	0.00590398	15.6099	0.0210945	0.673305	0.00739896	0.950032	0.00922361	3.86131	0.00783228	0	0	1.80649	0.00513208	0	0	1.77488	0.00980595	16.1513	0.0277038	13.398	0.01624	0	0	31.0686	0.0523923	0	0
ddr1	25.5544	0.0881187	327.525	0.0874799	221.462	0.449212	48.4306	0.146759	280.332	0.378827	1.96679	0.0216131	3.52129	0.0341873	23.4032	0.0474711	67.1441	0.306594	96.4403	0.273978	8.5893	0.0329092	43.9376	0.242749	50.4226	0.0864882	372.669	0.45172	30.8951	0.208751	121.92	0.205599	1.78183	0.0144864
zgc:165409	0	0	22.1621	0.00591935	4.40121	0.0089274	4.2958	0.0130176	4.29682	0.00580652	0.514344	0.00565213	0	0	0.692149	0.00140395	2.40767	0.0109939	4.15415	0.0118016	9.5611	0.0366326	0.386326	0.0021344	15.4129	0.0264373	9.64275	0.0116882	0.239616	0.00161902	8.7933	0.0148285	4.30606	0.0350087
elovl4a	0	0	4.59783	0.00122805	1.1806	0.00239472	0	0	0	0	0	0	0	0	0	0	0	0	0	0	71.468	0.273824	0.932025	0.00514931	19.4874	0.033426	0	0	0	0	0.949254	0.00160077	16.8713	0.137165
tomm40	18.9942	0.0654971	348.599	0.0931088	54.5839	0.110718	28.9692	0.0877856	55.0823	0.0744355	5.69044	0.0625323	22.0431	0.214011	96.953	0.196659	34.9034	0.159376	54.4269	0.154622	43.2836	0.165838	25.4601	0.140663	137.11	0.235179	101.095	0.122539	32.3049	0.218276	55.1722	0.093039	7.43953	0.060484
atg12	37.0575	0.127784	256.079	0.0683972	22.8661	0.0463816	29.059	0.0880576	52.3702	0.0707705	23.9096	0.262743	4.58683	0.0445323	24.7718	0.050247	30.5228	0.139373	46.9854	0.133481	26.1846	0.100324	26.1172	0.144294	34.0043	0.0583264	62.5656	0.0758371	10.463	0.0706959	56.2669	0.0948852	5.97453	0.0485734
nr4a3	73.1563	0.252263	680.217	0.181682	315.692	0.64035	107.57	0.325968	507.333	0.685586	3.12998	0.0343954	84.1433	0.816926	416.85	0.845537	298.887	1.36478	89.386	0.253937	24.4988	0.0938651	107.857	0.595897	103.592	0.177687	383.813	0.465228	60.9653	0.411928	139.128	0.234618	7.22479	0.0587381
atp1a3b	0	0	6.60062	0.00176299	0	0	0	0	1.99899	0.00270134	0	0	0	0	0.831245	0.0016861	2.88832	0.0131887	0	0	39.3539	0.150781	2.91139	0.016085	4.9874	0.00855471	0	0	0	0	3.60341	0.00607658	105.877	0.860785
gnl1	9.47687	0.0326789	175.356	0.0468365	9.67452	0.0196238	8.55627	0.0259281	24.7227	0.0334091	1.14875	0.0126236	3.858	0.0374563	19.902	0.0403691	25.0171	0.114234	27.9661	0.0794491	10.6183	0.0406831	8.33155	0.0460307	56.7153	0.0972818	30.0758	0.0364555	19.1836	0.129619	89.5211	0.150963	12.1787	0.0990141
bcam	149.323	0.514909	26.4343	0.00706044	1.04354	0.00211671	1.13011	0.00342458	6.94908	0.00939065	1.9757	0.0217109	2.44367	0.023725	3.2576	0.00660771	26.2116	0.119688	5.50026	0.0156257	85.5058	0.327609	60.2728	0.332999	52.6645	0.0903336	69.2782	0.0839735	94.9913	0.641833	31.9099	0.053811	0	0
ptp4a3b	8.26686	0.0285064	19.7747	0.00528169	3.0939	0.00627566	0	0	21.8836	0.0295724	7.87482	0.0865365	0	0	9.68131	0.0196375	4.55864	0.0208157	7.45535	0.02118	9.24039	0.0354038	13.5129	0.0746567	11.7553	0.0201635	22.9127	0.027773	3.47108	0.0234532	16.7654	0.0282722	17.4142	0.141579
bmper	10.7464	0.0370566	0.317035	8.46782e-05	0	0	0	0	0	0	0	0	0	0	3.30515	0.00670416	0	0	0.718907	0.00204235	0	0	0	0	5.66688	0.00972021	0	0	31.5024	0.212854	24.8431	0.0418939	1.04821	0.00852203
isg20l2	12.8222	0.0442144	109.316	0.0291976	3.78524	0.00767797	11.858	0.0359335	15.7003	0.0212166	7.6804	0.0844	2.00527	0.0194687	8.29268	0.0168209	4.15057	0.0189524	13.2483	0.0376371	7.8705	0.0301552	3.3068	0.0182696	19.3836	0.0332481	27.1645	0.0329267	6.70881	0.0453298	27.0851	0.0456747	0	0
si:ch211-149k23.9	0	0	5.89278	0.00157393	0	0	0	0	0	0	0	0	0.486616	0.00472443	2.74642	0.00557084	0	0	0	0	0	0	0.261106	0.00144257	0	0	1.47271	0.0017851	1.04461	0.0070582	1.23415	0.0020812	1.81119	0.0147251
leng8	62.2575	0.214681	729.537	0.194855	103.706	0.210358	24.5939	0.0745271	100.022	0.135165	14.2155	0.156215	9.9291	0.096399	63.7078	0.129225	84.2977	0.384921	135.212	0.384126	94.952	0.363801	41.6783	0.230267	98.2022	0.168443	154.682	0.187493	15.0572	0.101738	141.785	0.239097	29.534	0.240114
si:dkey-26c10.5	0	0	0	0	0	0	0	0	0	0	0	0	0	0	0.831245	0.0016861	2.23853	0.0102216	0	0	7.27862	0.0278874	0	0	1.82589	0.00313189	0	0	0	0	0	0	0	0
rcvrn2	0	0	19.9361	0.00532481	0	0	0	0	0	0	0	0	0	0	1.46865	0.002979	1.70262	0.00777454	0	0	3.94316	0.0151079	0	0	3.66004	0.00627795	2.01011	0.00243649	0	0	0	0	53.6188	0.435925
stx17	8.41642	0.0290221	66.5013	0.0177621	10.6848	0.0216731	7.82935	0.0237253	5.38144	0.00727221	1.54631	0.0169924	0	0	7.45889	0.0151296	6.05899	0.0276666	2.0138	0.00572102	0	0	2.92167	0.0161418	9.33943	0.0160196	16.9131	0.0205007	1.06896	0.00722272	12.3944	0.0209012	1.3384	0.0108813
zgc:92606	57.4062	0.197952	535.214	0.142952	87.4889	0.177462	50.5219	0.153097	87.7263	0.118549	9.97415	0.109606	10.3441	0.100428	47.3188	0.0959814	61.1091	0.279037	113.901	0.323582	192.734	0.738443	70.8016	0.391169	244.187	0.418846	88.3876	0.107136	38.8632	0.262589	358.695	0.604882	121.59	0.98854
myo1eb	59.7489	0.206031	391.037	0.104444	36.5786	0.074196	22.059	0.0668454	74.5555	0.100751	14.1264	0.155235	11.3028	0.109736	60.5728	0.122866	12.523	0.0571827	42.6091	0.121049	2.75818	0.0105677	33.9499	0.187568	28.835	0.0494597	152.764	0.185168	30.903	0.208804	3.64424	0.00614543	0	0
rapgef5b	16.7847	0.0578783	170.006	0.0454076	12.2961	0.0249414	7.65676	0.0232023	32.289	0.0436337	3.63781	0.039976	0	0	51.5601	0.104584	7.65247	0.0349428	17.6335	0.0500953	14.5768	0.0558499	6.40962	0.0354123	11.6131	0.0199195	13.3183	0.0161434	19.4137	0.131174	0	0	0	0
ndrg1b	0	0	0.726819	0.000194129	0	0	2.07308	0.00628206	1.82458	0.00246565	0	0	0	0	0	0	0	0	0	0	3.30685	0.0126699	0	0	14.938	0.0256227	0	0	0	0	0	0	66.26	0.538699
si:ch211-154o6.3	13.2965	0.0458501	219.87	0.058726	20.5866	0.0417578	10.3889	0.0314814	17.0851	0.0230879	1.04404	0.011473	14.7208	0.14292	40.4053	0.081958	11.3055	0.0516232	19.852	0.0563978	17.303	0.0662951	8.10134	0.0447588	39.5415	0.0678242	34.103	0.041337	17.2224	0.116367	19.371	0.0326661	6.40942	0.0521091
kpna5	14.2134	0.0490119	134.18	0.0358388	23.2965	0.0472545	6.05798	0.0183575	28.3001	0.0382433	3.85514	0.0423642	5.55193	0.0539022	21.2571	0.0431179	21.8996	0.0999982	39.3748	0.11186	18.3573	0.0703346	16.7882	0.0927526	28.3215	0.048579	20.7928	0.0252034	5.89385	0.0398233	22.9801	0.0387522	12.9957	0.105656
rabac1	36.4832	0.125804	153.277	0.0409393	13.4945	0.0273721	8.13364	0.0246474	26.5758	0.0359133	4.57306	0.0502534	36.9185	0.358432	235.122	0.476922	69.8385	0.318897	48.6725	0.138274	13.4738	0.0516236	93.7599	0.51801	62.7285	0.107596	71.768	0.0869915	20.2292	0.136684	45.0354	0.075945	4.37729	0.0355877
rbm42	7.91239	0.0272841	75.734	0.0202281	4.51712	0.00916252	2.60416	0.00789139	12.5421	0.0169488	0.673305	0.00739896	3.43799	0.0333786	6.22619	0.0126292	4.40512	0.0201147	9.07686	0.0257865	9.3416	0.0357916	3.67162	0.0202852	20.8127	0.0356993	15.1461	0.0183589	3.19444	0.021584	10.4491	0.0176208	3.42634	0.0278564
si:dkey-85k15.4	0	0	0.972163	0.000259659	0	0	0	0	0	0	0	0	0	0	0	0	0	0	0	0	0	0	0	0	20.3189	0.0348524	1.5339	0.00185928	0	0	2.24032	0.00377794	0	0
rps19	697.888	2.40651	10926.9	2.91852	1386.75	2.81288	1068.87	3.239	1620.14	2.18937	325.328	3.57503	297.213	2.88557	1430.85	2.90234	689.19	3.14699	1120.03	3.1819	731.933	2.80434	576.076	3.18274	2355.53	4.04036	2482.23	3.00877	513.835	3.47186	2164.25	3.64967	280.534	2.28076
rrnad1	0.90123	0.00310769	5.27087	0.00140782	0	0	0	0	0	0	0	0	0	0	0	0	1.82241	0.00832149	0	0	2.76521	0.0105947	0	0	1.99457	0.00342122	0.955118	0.00115772	0	0	0.574486	0.000968779	0	0
rab42b	0	0	0	0	0	0	0	0	0	0	0	0	0	0	0	0	0	0	0	0	0	0	9.05641	0.0500354	1.12672	0.00193262	0	0	0	0	0	0	0	0
zufsp	0	0	14.9594	0.00399557	0	0	0	0	0	0	0	0	0	0	4.47556	0.00907821	1.85792	0.00848366	8.81969	0.0250559	11.8576	0.0454313	2.46375	0.0136119	7.80654	0.0133903	1.18943	0.00144173	1.6561	0.0111899	9.62242	0.0162267	1.96554	0.01598
ptpn23a	40.322	0.139042	277.735	0.0741814	29.2211	0.059272	10.9002	0.0330309	40.5943	0.0548571	9.50495	0.10445	14.4769	0.140552	28.925	0.0586715	20.6632	0.0943523	37.1823	0.105632	23.8096	0.0912247	8.81293	0.0486902	41.6672	0.0714703	54.9324	0.0665847	13.7394	0.092834	16.7045	0.0281694	8.28189	0.0673325
dedd1	224.947	0.77568	3154.78	0.842622	429.964	0.872138	93.548	0.283479	490.875	0.663344	12.837	0.141066	138.161	1.34137	633.334	1.28465	294.472	1.34462	473.794	1.34601	288.82	1.10659	191.15	1.05608	479.493	0.822458	739.76	0.896678	171.959	1.16188	769.684	1.29795	120.897	0.982901
zgc:162509	0.663249	0.00228706	8.03462	0.002146	3.02322	0.00613229	1.99199	0.00603634	0	0	0.514344	0.00565213	0	0	8.29316	0.0168218	4.41159	0.0201442	8.97636	0.025501	0	0	0	0	168.182	0.288477	9.21002	0.0111637	0	0	4.54197	0.0076593	0	0
cops7a	19.3768	0.0668165	215.424	0.0575385	34.2684	0.06951	38.3992	0.116361	55.6212	0.0751637	12.4778	0.137119	5.16974	0.0501917	46.8144	0.0949583	37.8399	0.172785	35.0449	0.0995595	63.1719	0.242038	17.3631	0.0959289	91.8811	0.1576	50.9147	0.0617148	12.7423	0.0860964	59.657	0.100602	14.1141	0.114749
si:dkey-85k15.6	0	0	3.21125	0.000857705	1.15482	0.00234243	0	0	0	0	0	0	0	0	0	0	2.1394	0.00976897	0	0	0	0	0	0	42.6073	0.0730828	0	0	0	0	0	0	0	0
rwdd1	19.214	0.066255	457.347	0.122155	38.1991	0.0774829	34.2035	0.103647	33.0531	0.0446664	29.9838	0.329492	4.50134	0.0437023	30.5362	0.0619396	19.1595	0.0874861	52.9848	0.150525	30.2114	0.115752	30.2404	0.167074	153.782	0.263777	129.674	0.15718	28.8585	0.19499	111.752	0.188451	9.01612	0.0733018
nr0b2a	9.53598	0.0328827	2643.36	0.706027	205.447	0.416729	50.6514	0.153489	193.52	0.261513	4.73313	0.0520124	14.8431	0.144107	41.0012	0.0831667	38.4608	0.17562	41.3416	0.117448	12.3043	0.047143	6.01315	0.0332218	36.4215	0.0624726	127.114	0.154078	12.1111	0.0818316	21.6059	0.036435	11.6633	0.0948234
s100a1	0	0	0	0	0	0	0	0	0	0	0	0	0	0	0.831245	0.0016861	27.7667	0.126789	1.13812	0.00323329	2.58145	0.0098906	0	0	2.68177	0.00459996	0	0	0	0	2.1066	0.00355244	0	0
si:ch73-86n18.1	0	0	42.9964	0.0114841	16.9524	0.0343863	20.9615	0.0635196	47.1953	0.0637774	49.7665	0.546885	1.08435	0.0105277	9.91802	0.0201177	7.51697	0.0343241	24.8722	0.0706596	1.30259	0.00499076	13.6865	0.0756163	9.27015	0.0159008	79.9926	0.0969607	20.6831	0.13975	69.4889	0.117182	0	0
invs	0	0	46.3808	0.012388	7.03942	0.0142787	3.46805	0.0105092	4.48979	0.00606729	0.780641	0.00857848	1.51695	0.0147276	9.15177	0.0185634	3.76061	0.0171717	2.2733	0.00645823	0	0	1.27074	0.00702065	4.08077	0.0069996	3.09193	0.0037478	4.17144	0.0281854	22.3583	0.0377036	4.00312	0.0325457
erp44	29.6522	0.102249	419.835	0.112135	52.7714	0.107041	32.3065	0.0978984	89.9135	0.121505	1.64471	0.0180738	32.2732	0.313332	124.749	0.25304	42.0233	0.191887	42.2159	0.119932	28.3114	0.108473	20.9457	0.115722	92.6036	0.15884	70.709	0.0857079	26.2936	0.17766	55.3141	0.0932784	8.65624	0.0703759
kdf1a	24.9529	0.0860444	182.792	0.0488225	19.9714	0.04051	12.8173	0.0388402	39.3501	0.0531758	4.94212	0.054309	3.6174	0.0351204	75.9589	0.154075	21.3763	0.0976088	49.1063	0.139507	4.42013	0.0169354	24.8609	0.137353	34.3911	0.05899	72.8436	0.0882953	20.0432	0.135427	5.63552	0.00950341	0	0
fdps	136.843	0.471873	1135.53	0.303293	35.6547	0.0723219	3.99534	0.0121071	34.453	0.0465582	12.5963	0.138421	3.96116	0.0384579	46.7179	0.0947626	27.7404	0.126668	245.19	0.696563	78.8829	0.302233	26.8678	0.148441	162.482	0.2787	63.0997	0.0764845	26.669	0.180196	35.6333	0.0600899	20.5313	0.166921
tmem222a	8.80332	0.0303563	88.3802	0.0236058	12.6145	0.0255873	8.05195	0.0243999	22.3946	0.0302629	0.98407	0.010814	6.24182	0.0606002	23.9437	0.0485674	25.4241	0.116092	20.0151	0.0568611	18.0981	0.0693414	5.37507	0.0296965	17.8863	0.0306797	19.6425	0.023809	7.23419	0.0488796	7.32456	0.0123517	9.27099	0.0753739
zgc:162509.1	0	0	0	0	0	0	0	0	0	0	0	0	0	0	0	0	0	0	0.646151	0.00183566	0	0	0	0	6.3076	0.0108192	0	0	0	0	0	0	0	0
csmd3a	0	0	4.09995	0.00109507	2.46507	0.00500013	0	0	0	0	0	0	0	0	0	0	3.42869	0.0156561	0	0	16.9574	0.0649709	0	0	0	0	0	0	0	0	0	0	2.58607	0.0210249
prune	0	0	55.7472	0.0148897	5.35063	0.0108532	0	0	3.27128	0.00442065	0	0	0	0	6.81985	0.0138334	7.05962	0.0322357	6.06134	0.0172197	0	0	2.22774	0.012308	3.85589	0.00661387	11.9967	0.0145415	1.8942	0.0127986	6.4439	0.0108666	0	0
pou2f2a	1.28929	0.00444581	1.55568	0.000415513	0	0	0	0	0	0	0	0	3.16618	0.0307396	0	0	1.05799	0.00483102	1.5291	0.00434403	79.688	0.305318	0	0	26.5553	0.0455494	1.23571	0.00149783	0	0	6.02513	0.0101604	0	0
myh14	3.84275	0.0132508	97.9245	0.026155	2.09167	0.00424273	4.23168	0.0128233	11.1162	0.0150219	1.46098	0.0160547	1.90667	0.0185114	1.82127	0.00369425	23.916	0.109205	1.23122	0.00349779	86.0953	0.329867	56.8798	0.314253	17.929	0.0307529	5.10452	0.0061873	5.29879	0.0358026	7.00949	0.0118204	29.5095	0.239915
cadm4	1.88976	0.00651642	11.4944	0.00307008	2.47619	0.0050227	0	0	4.39267	0.00593604	1.25743	0.0138179	0	0	9.62001	0.0195132	13.9699	0.0637897	2.86186	0.00813028	117.755	0.451167	22.8883	0.126455	29.103	0.0499195	53.8411	0.065262	6.93154	0.0468348	34.4627	0.0581158	5.75168	0.0467617
taf12	14.6466	0.0505055	222.397	0.059401	29.1938	0.0592166	26.5639	0.0804967	41.1472	0.0556043	6.15305	0.067616	7.22528	0.0701483	60.0742	0.121854	50.7251	0.231621	54.243	0.154099	152.23	0.583257	21.863	0.12079	161.412	0.276865	47.1652	0.0571699	41.9878	0.283701	126.646	0.213568	62.511	0.50822
tlr18	0	0	0	0	0	0	0	0	0	0	0	0	0	0	0	0	5.03469	0.0229895	0	0	1.17392	0.00449777	0.722104	0.00398953	0	0	0	0	1.8919	0.0127831	14.4668	0.024396	0	0
ddx61	205.573	0.708872	2926.94	0.781767	369.213	0.748911	113.726	0.344624	518.411	0.700555	45.6469	0.501615	66.5319	0.645941	348.891	0.707689	202.748	0.925791	372.721	1.05887	217.856	0.834699	197.887	1.0933	526.994	0.903934	520.767	0.631232	111.65	0.754394	363.41	0.612834	93.3674	0.759084
ctps1b	15.6966	0.0541261	170.525	0.0455461	17.9607	0.0364315	10.7256	0.0325018	34.7651	0.0469798	5.03158	0.0552921	0.950032	0.00922361	14.4786	0.0293684	7.04247	0.0321574	12.2341	0.0347561	16.1438	0.0618535	5.97006	0.0329837	26.4122	0.0453039	55.6445	0.0674479	5.35193	0.0361617	51.9632	0.0876276	6.88385	0.0559663
si:ch211-113g11.6	0	0	4.73813	0.00126553	0	0	0	0	0	0	0	0	0	0	0	0	3.21036	0.0146592	0	0	40.9635	0.156948	0	0	0	0	0	0	0	0	0	0	2.19439	0.0178405
azin1a	8.95278	0.0308716	99.3996	0.026549	10.6278	0.0215573	1.44244	0.00437104	6.48583	0.00876463	4.77297	0.0524502	0.486616	0.00472443	12.5698	0.0254966	17.1936	0.0785094	10.6456	0.0302431	9.91773	0.037999	10.3422	0.0571394	35.316	0.0605764	18.4004	0.0223035	7.24018	0.0489202	15.5758	0.0262662	4.72723	0.0384328
si:ch211-79k12.1	9.1908	0.0316924	41.7033	0.0111387	17.2824	0.0350556	10.6719	0.032339	19.9593	0.026972	2.06763	0.0227212	7.70677	0.074823	246.899	0.50081	98.6828	0.450606	8.79741	0.0249927	0	0	53.404	0.29505	17.215	0.0295282	82.2012	0.0996379	3.4941	0.0236088	1.8215	0.00307167	0	0
calhm5.1	0	0	0	0	0	0	0	0	0	0	0	0	0	0	0	0	0	0	0	0	0	0	3.82441	0.0211294	4.48291	0.00768939	0	0	1.79385	0.0121206	0	0	0	0
wdtc1	11.2903	0.0389321	106.003	0.0283127	15.3109	0.0310565	12.2461	0.0371093	9.9042	0.0133841	1.27276	0.0139864	11.2482	0.109206	16.865	0.0342089	11.3858	0.05199	15.8678	0.0450789	6.49788	0.0248961	0	0	15.3064	0.0262545	28.2158	0.0342009	3.72022	0.0251366	25.1457	0.0424041	14.4268	0.117291
si:ch211-79k12.2	0.369497	0.00127413	17.0633	0.00455751	4.28924	0.00870028	4.11017	0.012455	1.89122	0.00255571	1.99514	0.0219246	2.73208	0.026525	1.42015	0.00288063	4.67484	0.0213463	7.91918	0.0224977	2.76147	0.0105804	1.77335	0.0097975	7.87574	0.013509	3.39297	0.00411269	4.18814	0.0282982	5.57972	0.00940931	0	0
sult2st3	2.1136	0.00728829	1.78678	0.000477237	2.65395	0.00538326	0	0	1.87003	0.00252706	0	0	0	0	0	0	0	0	0	0	1.75363	0.0067189	4.41863	0.0244123	2.08225	0.00357161	0	0	0	0	9.60172	0.0161918	0	0
bnipl	8.53375	0.0294267	10.1101	0.00270034	0	0	0	0	0	0	0	0	0	0	7.46462	0.0151412	2.71652	0.0124042	10.1682	0.028887	2.01235	0.00771016	19.7133	0.108914	6.90077	0.0118367	8.20277	0.00994275	9.23129	0.0623736	0.388118	0.000654499	0	0
nek11	2.23583	0.00770975	0	0	1.0861	0.00220305	1.83601	0.00556367	0	0	0	0	0	0	1.58586	0.00321676	1.21	0.00552513	5.27682	0.014991	0	0	0	0	2.06571	0.00354325	2.38743	0.00289386	2.4109	0.0162898	0	0	0	0
cdc42se1	20.6044	0.0710496	389.634	0.104069	18.4335	0.0373905	5.8582	0.0177521	34.5598	0.0467024	11.3094	0.124279	11.0317	0.107104	40.1832	0.0815075	24.5676	0.112181	56.8405	0.161479	2.04942	0.00785219	23.5251	0.129973	52.0997	0.0893648	94.8984	0.115028	20.6045	0.139219	69.5109	0.117219	0	0
klhl32	1.99955	0.00689498	69.2965	0.0185087	6.6627	0.0135146	4.05905	0.0123001	28.0639	0.0379242	0	0	2.97488	0.0288824	4.25228	0.00862532	3.41576	0.0155971	0.418049	0.00118764	16.2966	0.0624391	0.33213	0.00183497	3.92007	0.00672397	18.6364	0.0225895	0.696009	0.00470277	3.85818	0.00650621	5.12697	0.0416827
cmtm6	34.0342	0.117359	257.597	0.0688027	36.3739	0.0737807	16.9658	0.0514115	43.1171	0.0582663	15.1352	0.166321	6.46575	0.0627742	80.4375	0.163159	78.4318	0.358136	33.0257	0.0938231	5.36449	0.0205536	22.3173	0.1233	82.2931	0.141155	51.1026	0.0619425	22.5632	0.152454	65.7643	0.110901	0.648016	0.00526842
elp6	0.893227	0.00308009	45.1979	0.0120721	0.914823	0.00185563	10.8216	0.0327927	6.11791	0.00826745	1.20499	0.0132416	1.39401	0.0135341	10.8469	0.0220017	1.29131	0.00589641	3.46648	0.00984795	12.06	0.046207	3.38188	0.0186844	22.8466	0.0391881	4.5877	0.00556085	2.98303	0.0201556	14.8483	0.0250393	3.19026	0.0259371
gabpb2b	3.28144	0.0113153	24.6635	0.00658748	1.24514	0.00252563	1.95975	0.00593864	0	0	1.77887	0.019548	0	0	2.85729	0.00579573	2.01065	0.00918103	5.95391	0.0169145	0	0	0.6643	0.00367016	12.7901	0.0219384	6.97588	0.00845561	2.25043	0.0152056	16.5622	0.0279296	1.09755	0.00892314
ephb6	0	0	3.63727	0.000971493	0	0	0	0	0	0	0	0	0	0	0	0	12.8394	0.0586274	0	0	9.4618	0.0362521	0	0	2.96045	0.00507796	0	0	0	0	0.651733	0.00109904	16.1484	0.131288
atp6v1c1a	15.0542	0.0519109	224.844	0.0600546	32.6359	0.0661987	25.4301	0.0770609	50.1109	0.0677174	5.77578	0.0634701	12.1131	0.117603	34.8463	0.0706822	33.8876	0.154738	23.9021	0.0679038	49.4834	0.189591	3.49479	0.0193082	30.4602	0.0522473	23.5994	0.0286054	11.6893	0.078982	16.4731	0.0277792	46.2957	0.376388
tmem147	21.2949	0.0734308	392.517	0.104839	40.6083	0.0823698	21.3663	0.0647464	25.5103	0.0344734	7.27255	0.0799182	8.7262	0.0847204	41.977	0.0851461	31.9923	0.146084	33.2391	0.0944294	65.578	0.251257	26.8612	0.148404	117.893	0.202218	47.2243	0.0572416	26.4819	0.178932	78.1785	0.131836	32.7137	0.265965
mms22l	0	0	7.71661	0.00206106	0	0	0	0	0	0	0	0	0	0	0.56286	0.0011417	0	0	0	0	0	0	0.206595	0.00114141	14.7127	0.0252362	0.882707	0.00106995	1.7715	0.0119696	1.52262	0.00256766	0	0
ctsk	0	0	0	0	0	0	1.13011	0.00342458	0	0	0	0	1.74344	0.0169266	0.77215	0.00156623	0	0	2.8189	0.00800825	0	0	3.45695	0.0190992	4.46736	0.00766272	0	0	1.72564	0.0116598	63.5189	0.107115	0	0
bcl3	0	0	80.2675	0.021439	0	0	0	0	2.86074	0.00386587	13.1477	0.144481	0	0	0.666044	0.001351	0	0	4.01256	0.0113993	0	0	0.531053	0.00293399	19.2299	0.0329843	6.7514	0.00818351	0.940602	0.00635542	6.30383	0.0106304	0	0
tex10	6.00588	0.0207099	64.0045	0.0170952	7.04982	0.0142998	0	0	10.6031	0.0143285	0	0	0.538699	0.00523009	9.49005	0.0192496	7.9736	0.0364091	7.28013	0.0206822	11.871	0.0454826	8.52368	0.0470922	34.0399	0.0583875	19.5288	0.0236712	9.81178	0.0662958	15.8608	0.0267468	0	0
rusc1	0	0	1.99734	0.000533478	0	0	0	0	0	0	0	0	0	0	0	0	1.27607	0.00582682	0	0	15.4421	0.0591651	0	0	1.53725	0.00263678	0	0	0	0	0	0	2.95742	0.024044
gapdhs	230.208	0.793819	233.883	0.0624688	20.3734	0.0413253	10.647	0.0322637	24.1939	0.0326944	10.7534	0.118169	39.4781	0.383282	332.012	0.673452	472.577	2.15788	423.757	1.20385	415.438	1.59172	213.467	1.17937	455.103	0.780623	63.0816	0.0764625	149.696	1.01146	266.335	0.449131	314.921	2.56034
pou3f2b	1.80395	0.0062205	2.13103	0.000569184	0	0	0	0	4.2197	0.0057023	0	0	0	0	0	0	0.6991	0.00319224	0	0	138.302	0.529891	2.98553	0.0164946	34.1541	0.0585833	1.61976	0.00196334	0	0	1.16201	0.00195955	0	0
cblc	11.4896	0.0396192	9.20362	0.00245823	0	0	1.13011	0.00342458	0	0	0	0	1.16702	0.0113302	0.666044	0.001351	1.07428	0.00490541	7.63955	0.0217033	0	0	5.40014	0.029835	6.28137	0.0107742	8.94718	0.0108451	1.86079	0.0125729	6.73011	0.0113493	0	0
si:dkey-56f14.7	0	0	7.58183	0.00202506	1.87178	0.00379671	0	0	0	0	0	0	0	0	0	0	0	0	0.630393	0.00179089	133.146	0.510138	1.98278	0.0109546	15.6326	0.0268141	4.9027	0.00594267	0	0	1.72463	0.00290831	33.5651	0.272887
irge4	58.244	0.200841	310.055	0.0828139	2.87656	0.0058348	0	0	0	0	2.93632	0.0322672	2.74265	0.0266277	14.4972	0.0294061	9.218	0.0420913	30.7113	0.0872481	0	0	0	0	9.79281	0.0167973	11.3725	0.0137848	1.42632	0.00963728	0.388118	0.000654499	0	0
irgq1	92.6846	0.319602	502.931	0.13433	28.4719	0.0577523	13.2948	0.0402874	58.9602	0.079676	1.05171	0.0115573	9.6343	0.0935369	62.8101	0.127404	10.2471	0.0467906	66.0829	0.187736	2.20272	0.00843954	28.3858	0.156828	25.7728	0.0442072	189.05	0.229152	8.97493	0.0606414	19.8364	0.0334508	1.7692	0.0143838
si:ch73-103b2.1	9.69571	0.0334335	55.9879	0.014954	2.50051	0.00507202	5.69499	0.0172575	4.81356	0.00650481	0.983336	0.0108059	2.17384	0.0211053	8.12313	0.0164769	12.0378	0.054967	8.40647	0.023882	11.6167	0.0445084	8.47605	0.046829	25.3752	0.0435253	6.07117	0.00735899	10.2733	0.0694144	12.6109	0.0212662	19.1696	0.15585
dicp3.1	2.49209	0.0085934	15.0302	0.00401448	0	0	0	0	0	0	2.7733	0.0304759	0	0	1.66512	0.00337753	0	0	0	0	0	0	0	0	6.36946	0.0109253	0	0	0.863625	0.0058353	0	0	0	0
fxyd6l	2.94539	0.0101565	31.5985	0.00843978	10.4147	0.0211252	7.45502	0.022591	14.1452	0.0191151	0	0	0	0	5.81547	0.0117961	5.85152	0.0267193	8.68218	0.0246653	114.53	0.438812	95.1996	0.525965	95.0912	0.163107	25.3849	0.0307695	7.17145	0.0484558	253.573	0.427611	63.8281	0.518928
fbxl4	3.10295	0.0106998	69.7052	0.0186179	12.8416	0.0260478	5.11804	0.0155092	4.68994	0.00633776	2.64538	0.0290701	0.486616	0.00472443	6.80014	0.0137934	3.27055	0.014934	9.03365	0.0256638	8.00598	0.0306743	1.51849	0.00838947	16.0631	0.0275525	4.89153	0.00592913	3.23231	0.02184	19.1904	0.0323616	3.47835	0.0282792
zgc:114181	4.98629	0.0171941	60.2357	0.0160886	5.1235	0.0103925	0	0	0	0	0	0	0	0	0.416988	0.000845817	0.751332	0.00343074	1.7104	0.0048591	0	0	0.33213	0.00183497	9.38921	0.016105	0	0	0	0	13.0044	0.0219298	0	0
zgc:113232	0	0	5.24719	0.00140149	0	0	0	0	0	0	0	0	1.59176	0.0154539	0	0	0	0	0	0	0	0	0	0	4.07964	0.00699767	0	0	0	0	19.9823	0.0336969	0	0
ctss2.1	0	0	4.87007	0.00130077	0	0	0	0	0	0	1.1331	0.0124516	0	0	0.826373	0.00167621	0	0	0.466446	0.00132513	0	0	0	0	39.6288	0.0679738	0	0	0.818858	0.00553283	0	0	0	0
prss59.1	23.6161	0.0814349	228.769	0.0611029	22.7215	0.0460883	6.78933	0.0205737	5.34882	0.00722813	0	0	22.4677	0.218133	32.0159	0.0649411	8.53002	0.0389498	20.829	0.0591732	13.3052	0.0509776	5.26662	0.0290973	41.2829	0.0708111	46.3846	0.0562237	9.36423	0.0632718	29.759	0.0501838	13.5609	0.110251
setdb1b	6.30318	0.0217351	70.4897	0.0188274	7.61052	0.0154372	0.861883	0.00261177	13.8297	0.0186888	0.843205	0.00926598	2.76481	0.0268428	9.14813	0.0185561	12.6075	0.0575687	21.384	0.0607501	32.1403	0.123143	13.5218	0.0747061	46.3815	0.0795566	13.1694	0.0159629	7.92011	0.0535142	39.8964	0.067279	6.27381	0.0510066
prss59.2	53.6991	0.185169	316.565	0.0845525	34.2631	0.0694992	7.09205	0.0214911	8.31699	0.0112392	1.99647	0.0219392	80.7742	0.784215	48.4976	0.0983724	20.0358	0.0914879	35.6461	0.101267	18.6011	0.0712686	3.94481	0.0217945	54.9784	0.0943026	96.4332	0.116889	10.2357	0.0691604	55.8504	0.0941828	12.5014	0.101637
si:ch211-197h24.6	9.76521	0.0336731	82.1181	0.0219333	7.42881	0.0150686	6.54057	0.0198199	7.52318	0.0101665	5.02973	0.0552717	5.38018	0.0522347	16.86	0.0341988	15.308	0.0698994	31.3112	0.0889521	37.4586	0.14352	4.8805	0.0269641	61.4346	0.105377	13.875	0.0168181	9.50604	0.06423	41.3735	0.0697698	8.92029	0.0725227
cd83	0	0	20.1372	0.00537852	3.85644	0.0078224	0	0	2.78486	0.00376333	1.19921	0.0131781	0	0	0	0	3.94325	0.0180057	1.27633	0.00362592	0	0	4.88069	0.0269652	64.6972	0.110973	0.683878	0.000828943	0.884372	0.00597549	1.34076	0.00226097	0	0
pnisr	33.603	0.115872	1173.1	0.313328	108.162	0.219396	48.6579	0.147448	104.761	0.141569	14.6997	0.161535	19.5293	0.189605	53.94	0.109412	39.1311	0.178681	96.8197	0.275056	86.8815	0.332879	41.8566	0.231252	121.475	0.208361	140.381	0.170158	13.9799	0.0944588	134.142	0.226209	30.9575	0.251687
coq3	0.424515	0.00146384	45.6718	0.0121987	3.2945	0.00668256	5.28363	0.016011	5.38099	0.0072716	0	0	2.18523	0.0212158	9.55608	0.0193835	4.32387	0.0197437	3.13246	0.00889904	22.4068	0.0858498	4.52612	0.0250062	27.667	0.0474563	8.03544	0.00973993	4.29313	0.0290077	7.50439	0.012655	3.08111	0.0250496
ctss2.2	0	0	3.4525	0.000922142	0	0	0	0	0	0	0	0	0	0	3.64101	0.00738542	0.589284	0.00269079	2.48118	0.00704881	0	0	19.1437	0.105766	45.5496	0.0781297	0	0	0	0	0	0	0	0
onecutl	0	0	2.09277	0.000558966	0	0	0	0	0	0	0	0	0	0	0	0	0	0	0	0	9.45099	0.0362107	0	0	6.3655	0.0109185	2.56311	0.00310679	0	0	1.08494	0.00182957	0	0
mrpl17	8.40317	0.0289764	210.162	0.056133	18.5906	0.0377091	14.7817	0.044793	24.4188	0.0329983	8.69068	0.095502	0.486616	0.00472443	7.52458	0.0152628	11.9532	0.0545807	19.6339	0.0557782	37.5777	0.143976	4.20131	0.0232117	57.2282	0.0981616	29.157	0.0353418	7.27627	0.049164	13.4435	0.0226704	12.8508	0.104478
rspo2	0	0	0	0	0	0	0	0	0	0	0	0	0	0	0	0	0	0	0	0	3.62236	0.0138788	0	0	4.5458	0.00779726	1.0401	0.00126072	0	0	32.4097	0.0546537	0	0
abcb5	0.962658	0.00331951	1.97918	0.000528627	0	0	0	0	0	0	0	0	7.65167	0.074288	0.770276	0.00156243	0	0	0	0	3.91969	0.015018	125.244	0.691958	2.69193	0.00461737	0.416301	0.000504607	0.985857	0.0066612	0	0	0	0
znf687a	4.67769	0.01613	64.4372	0.0172108	9.04563	0.0183481	1.4363	0.00435244	5.60123	0.00756923	0.673305	0.00739896	0.9867	0.00957961	8.90305	0.0180589	2.83884	0.0129627	4.42713	0.0125771	1.28929	0.00493979	7.28252	0.0402349	19.7259	0.0338352	12.3641	0.0149867	4.87085	0.0329111	16.3297	0.0275374	0	0
tmem145	0	0	2.17253	0.000580271	0	0	0	0	0	0	0	0	0	0	0	0	1.23586	0.00564318	1.63288	0.00463886	7.72812	0.0296097	0	0	1.37988	0.00236686	0	0	0.209734	0.00141712	2.80156	0.00472438	0	0
si:dkey-71b5.7	0	0	3.64284	0.000972981	0	0	0	0	0	0	0	0	0	0	0	0	1.67782	0.00766126	0	0	8.63463	0.0330829	0	0	5.87568	0.0100784	0	0	0	0	4.78295	0.00806568	0	0
si:dkey-71b5.3	1.53536	0.00529434	9.26132	0.00247364	0	0	0	0	0	0	0	0	0	0	3.03291	0.00615196	0	0	1.01141	0.00287332	11.1836	0.0428489	0	0	2.90431	0.00498166	0	0	1.50345	0.0101585	1.39089	0.00234551	1.472	0.0119675
mboat1	346.938	1.19634	1132.83	0.302571	155.531	0.315479	26.0051	0.0788033	173.849	0.234932	3.78602	0.0416046	10.2941	0.0999431	69.3129	0.140594	41.5502	0.189727	52.4299	0.148949	1.66304	0.00637181	30.7369	0.169817	76.9608	0.132008	425.425	0.515667	72.677	0.49106	3.84834	0.00648961	3.88922	0.0316197
cabz01093075.1	2.5179	0.00868241	2.85609	0.000762845	3.67801	0.00746046	0	0	0	0	0	0	0	0	0	0	0.676142	0.00308741	0.6643	0.00188722	0	0	0.441694	0.0024403	1.90875	0.00327401	0	0	0	0	2.34507	0.00395458	0	0
LO017815.1	0	0	4.17731	0.00111573	0	0	0	0	0	0	0	0	0	0	0	0	0.589284	0.00269079	12.9044	0.0366602	0	0	0	0	76.1277	0.130579	0	0	0.763117	0.00515619	1.20704	0.00203548	0.648016	0.00526842
pigv	1.24268	0.00428509	12.548	0.0033515	3.11236	0.00631311	0	0	6.40273	0.00865234	2.77602	0.0305057	0	0	0.517856	0.00105042	3.01163	0.0137518	1.03809	0.00294912	5.22001	0.02	2.90022	0.0160233	7.7323	0.013263	1.40744	0.00170598	0.209734	0.00141712	4.99014	0.00841508	3.20157	0.026029
ndufb9	87.5848	0.302016	1523.52	0.406924	87.0018	0.176474	92.3078	0.279721	122.471	0.165501	36.0312	0.395948	19.3348	0.187717	109.035	0.221166	75.1599	0.343196	102.064	0.289954	122.769	0.47038	28.9392	0.159885	234.842	0.402816	249.143	0.301991	44.3342	0.299556	89.3329	0.150646	56.5558	0.459803
preb	10.0652	0.0347076	289.427	0.0773043	22.532	0.0457039	8.04761	0.0243867	29.0642	0.0392759	1.25027	0.0137392	8.11455	0.078782	47.1929	0.095726	21.5859	0.0985658	38.5012	0.109378	18.083	0.0692834	6.98304	0.0385803	26.0365	0.0446596	41.388	0.0501673	12.5045	0.0844898	13.0636	0.0220296	6.26305	0.0509191
GRIK2	0	0	5.53138	0.0014774	0	0	0	0	2.04798	0.00276754	0	0	0	0	0	0	7.40236	0.0338007	0	0	70.7688	0.271145	0	0	1.37988	0.00236686	3.98718	0.00483294	2.03572	0.0137549	5.84347	0.00985408	0	0
plcl2	13.3741	0.0461177	208.839	0.0557796	17.3446	0.0351817	6.02687	0.0182632	23.0079	0.0310918	8.22645	0.0904006	1.44417	0.0140211	8.29224	0.01682	2.66524	0.01217	10.512	0.0298636	1.5237	0.00583793	4.64856	0.0256827	12.4402	0.0213382	29.6413	0.0359288	4.88399	0.0329999	4.75834	0.00802418	2.03053	0.0165084
c1s	0	0	2.87641	0.000768272	0	0	0	0	0	0	0	0	0	0	4.23564	0.00859157	24.6792	0.112691	0	0	0	0	0	0	0	0	0	0	0	0	0	0	1.77122	0.0144002
OSCP1	34.8764	0.120263	612.726	0.163655	33.1246	0.0671898	18.4829	0.0560089	43.1932	0.0583692	5.92976	0.0651622	11.7681	0.114253	34.711	0.0704077	5.60278	0.0255835	19.5655	0.0555839	14.4692	0.0554374	1.49052	0.00823491	11.3742	0.0195098	101.63	0.123187	1.09875	0.00742396	3.15707	0.00532389	9.2398	0.0751203
BX323793.1	2.16928	0.00748026	7.02501	0.00187634	1.4746	0.00299107	0	0	1.86218	0.00251646	0	0	0	0	0.944043	0.00191489	1.38608	0.00632912	6.1199	0.0173861	0	0	0.261106	0.00144257	8.79084	0.0150786	1.39956	0.00169644	0	0	4.72042	0.00796024	0	0
mrps15	2.83851	0.00978797	240.076	0.064123	23.3988	0.0474622	40.1268	0.121596	86.9867	0.11755	5.63579	0.0619318	2.4233	0.0235272	23.0905	0.0468367	12.0142	0.0548594	7.67827	0.0218133	32.2712	0.123644	8.195	0.0452763	75.1195	0.12885	40.5878	0.0491973	10.1682	0.0687043	29.7872	0.0502314	8.93887	0.0726738
osr2	2.76693	0.00954114	826.973	0.22088	97.6862	0.198146	0	0	0	0	6.47666	0.0711721	8.91031	0.0865079	16.6202	0.0337123	19.2292	0.0878045	179.245	0.50922	1.61297	0.00617996	2.11233	0.0116703	42.111	0.0722315	8.88011	0.0107638	0	0	21.4288	0.0361363	1.96659	0.0159886
LO017771.1	32.6086	0.112443	229.682	0.0613468	15.636	0.031716	1.52853	0.00463192	27.7655	0.037521	2.48192	0.0272739	11.1277	0.108036	28.2514	0.0573052	22.1221	0.101014	39.8673	0.113259	16.1523	0.0618863	14.8278	0.0819213	46.5276	0.0798072	50.4066	0.0610989	7.15595	0.048351	15.3457	0.025878	2.34849	0.0190934
stk40	19.9766	0.0688848	190.298	0.0508273	22.6963	0.0460371	7.82547	0.0237136	31.3903	0.0424193	9.77032	0.107366	1.92981	0.018736	31.3043	0.0634976	35.0963	0.160257	40.1155	0.113965	14.4098	0.0552099	7.67614	0.0424096	26.7036	0.0458038	72.0504	0.0873338	5.29628	0.0357857	10.8053	0.0182214	24.3336	0.197834
tmem79b	78.7608	0.271589	407.422	0.10882	62.2977	0.126365	5.66145	0.0171559	83.6801	0.113081	16.7721	0.184309	1.55923	0.0151382	90.1387	0.182837	43.1477	0.197021	101.223	0.287564	0.954921	0.0036587	38.5904	0.213207	38.421	0.0659022	119.096	0.144359	45.3402	0.306353	8.3653	0.0141067	2.68189	0.021804
il6r	0	0	12.3066	0.00328703	5.25717	0.0106636	0	0	2.51267	0.0033955	3.1679	0.0348121	0	0	0	0	0	0	0	0	0	0	0	0	24.9473	0.0427912	1.02416	0.00124141	0	0	0	0	0	0
satb1b	0	0	0	0	1.33262	0.00270308	0	0	0	0	0	0	0	0	5.61492	0.0113893	0	0	0	0	24.0817	0.092267	0.79983	0.00441895	16.7403	0.028714	3.1766	0.00385042	0	0	4.35662	0.00734674	1.8535	0.0150691
ctnnb1	86.1346	0.297016	781.508	0.208736	59.2432	0.120169	57.4337	0.174042	101.146	0.136683	12.6908	0.13946	30.5286	0.296394	150.52	0.305315	88.5343	0.404266	127.079	0.361021	222.61	0.852914	89.145	0.492514	330.061	0.566143	156.288	0.18944	94.5893	0.639117	321.107	0.541496	12.2192	0.0993427
tdp2a	0	0	6.21145	0.00165904	8.84903	0.0179494	1.28776	0.00390231	26.8064	0.0362248	0	0	0	0	7.74935	0.0157188	5.85821	0.0267498	0.945484	0.00268603	0.702116	0.0026901	0	0	0	0	1.22	0.00147879	2.66261	0.0179906	0.388118	0.000654499	0	0
ccdc127a	0	0	7.02833	0.00187722	0	0	2.82836	0.00857078	1.65786	0.00224036	0	0	0	0	1.79468	0.00364033	2.65312	0.0121147	1.70421	0.0048415	2.03518	0.00779762	0	0	1.70864	0.00293077	0	0	0.239616	0.00161902	3.41803	0.00576396	0	0
LO017877.2	8.44853	0.0291329	98.7502	0.0263756	15.0242	0.0304751	7.24579	0.0219569	21.3558	0.0288591	3.76041	0.0413231	11.0727	0.107502	18.2232	0.0369638	3.18118	0.0145259	6.36102	0.0180711	4.81569	0.0184509	0.84959	0.00469387	4.45101	0.00763467	20.9598	0.0254058	3.31861	0.022423	10.6213	0.0179112	2.63452	0.0214189
nrsn1	0	0	8.6659	0.00231461	0	0	0	0	3.45022	0.00466247	0	0	0	0	18.2824	0.037084	108.301	0.494525	0	0	106.821	0.409277	0	0	3.55239	0.00609329	1.15713	0.00140258	1.92378	0.0129985	2.21157	0.00372947	8.53768	0.069412
zmp:0000000951	2.32823	0.00802837	1.77821	0.00047495	0	0	1.49198	0.00452116	0	0	0	0	4.87903	0.0473692	42.6798	0.0865716	11.2492	0.0513661	0.382186	0.00108576	0	0	0	0	1.86135	0.00319272	1.50412	0.00182317	0	0	0	0	0	0
nes	0	0	9.14929	0.00244372	1.15185	0.00233641	1.98046	0.0060014	3.22997	0.00436482	0	0	0	0	1.44898	0.00293911	1.07251	0.00489731	0	0	6.57389	0.0251873	0.4677	0.00258398	7.26868	0.0124677	1.91255	0.00231825	0	0	1.69605	0.00286012	0	0
BX072576.1	0	0	3.56344	0.000951773	0	0	0	0	0	0	0	0	0	0	0	0	0	0	8.61727	0.0244809	1.22917	0.00470945	0	0	0.458073	0.000785716	0	0	0	0	0	0	2.03111	0.0165131
sqlea	118.235	0.407707	808.925	0.216059	2.97026	0.00602486	0	0	0	0	7.44313	0.0817926	1.05378	0.0102308	13.1495	0.0266723	7.84269	0.0358114	136.589	0.388036	6.08556	0.0233163	6.98483	0.0385902	22.1967	0.0380733	12.6428	0.0153246	2.34649	0.0158547	2.36081	0.00398114	1.7141	0.0139357
LO017682.1	0	0	21.5132	0.00574604	0	0	0	0	0	0	0	0	0	0	0	0	0	0	0	0	0	0	0	0	1.11945	0.00192015	0	0	0	0	1.65546	0.00279167	0	0
gpatch3	40.8656	0.140916	383.741	0.102495	40.2648	0.081673	14.4251	0.0437123	73.2582	0.0989976	9.60005	0.105495	15.3218	0.148755	52.0128	0.105503	28.594	0.130566	50.8161	0.144364	25.4063	0.0973423	17.5083	0.0967309	62.5358	0.107265	116.392	0.141082	19.2242	0.129893	40.5726	0.0684192	13.4169	0.10908
cep72	0	0	2.69951	0.000721022	0.233598	0.00047383	0	0	0	0	0	0	0	0	0	0	0	0	0.730091	0.00207412	0	0	1.6851	0.00930995	4.25843	0.00730434	1.62563	0.00197046	0.961259	0.00649499	0.953057	0.00160718	1.68166	0.013672
zmp:0000001316	3.32961	0.0114814	133.619	0.0356888	11.6989	0.02373	5.91511	0.0179246	19.1312	0.025853	1.14919	0.0126285	0.524834	0.00509548	12.6127	0.0255836	0.914375	0.00417523	4.84488	0.0137639	0	0	3.92116	0.0216639	12.7257	0.021828	28.6722	0.0347542	1.89052	0.0127738	16.4859	0.0278008	0	0
ccdc106a	3.86647	0.0133327	116.82	0.0312018	2.89744	0.00587717	10.8075	0.0327499	4.11916	0.00556644	0	0	3.26544	0.0317033	10.5879	0.0214765	7.71058	0.0352081	15.4911	0.0440087	37.8426	0.144991	2.13435	0.011792	57.6368	0.0988625	12.711	0.0154073	6.7191	0.0453993	19.3952	0.032707	1.92195	0.0156256
sh3bp5b	4.75108	0.016383	118.322	0.0316031	16.9075	0.0342952	21.2133	0.0642827	51.996	0.0702648	0	0	3.15068	0.0305892	10.2077	0.0207053	15.8129	0.0722051	4.07006	0.0115627	26.4029	0.101161	1.32486	0.00731968	5.92032	0.0101549	28.5612	0.0346197	0.637709	0.00430884	2.13139	0.00359425	1.14713	0.00932628
si:ch211-154o6.2	2.83674	0.00978188	37.3473	0.00997524	2.98197	0.00604862	2.18979	0.00663574	1.80437	0.00243834	0	0	0.486616	0.00472443	0.72254	0.0014656	2.90455	0.0132628	6.31202	0.0179319	3.87336	0.0148405	2.01953	0.0111576	15.8234	0.0271414	7.99127	0.00968639	0.863625	0.0058353	2.60886	0.00439943	4.79115	0.0389524
cdkal1	12.2826	0.0423537	216.918	0.0579374	17.4426	0.0353806	12.5121	0.0379153	35.6374	0.0481586	0.791766	0.00870073	8.97271	0.0871137	16.9016	0.0342832	10.845	0.0495207	9.58081	0.0272182	5.85019	0.0224145	17.4102	0.0961888	38.2786	0.065658	30.0836	0.036465	5.3959	0.0364588	15.3038	0.0258075	4.01962	0.0326798
LO017872.1	5.58568	0.019261	32.7092	0.00873642	3.33729	0.00676934	1.79594	0.00544224	7.21853	0.00975477	0	0	0	0	13.1839	0.0267422	1.58082	0.00721834	9.46323	0.0268842	2.562	0.00981609	1.36216	0.00752572	6.71341	0.0115153	8.15519	0.00988507	4.86289	0.0328574	0	0	0	0
rnf144b	34.8503	0.120173	278.582	0.0744077	42.4209	0.0860464	16.9277	0.051296	24.8098	0.0335268	6.45471	0.0709309	11.5691	0.112322	70.4645	0.14293	31.696	0.14473	39.9418	0.113471	11.9117	0.0456389	20.5085	0.113307	35.9096	0.0615945	115.52	0.140024	25.2403	0.170543	18.1716	0.0306435	12.9352	0.105164
nat14	0	0	16.9721	0.00453315	3.11819	0.00632493	0	0	1.99569	0.00269688	0	0	0.950032	0.00922361	0	0	5.22883	0.0238759	1.83603	0.00521601	11.4005	0.04368	0	0	6.0504	0.010378	2.36638	0.00286834	1.56012	0.0105414	5.0329	0.00848718	7.91467	0.0643469
irx1a	0	0	3.17538	0.000848124	1.58927	0.00322367	0	0	4.47213	0.00604342	0	0	0	0	0	0	0	0	2.24634	0.00638165	93.5442	0.358407	0.880304	0.00486356	27.706	0.0475232	0	0	0	0	15.7872	0.0266226	0	0
wdr21	0.758517	0.00261558	16.2958	0.00435251	1.93908	0.00393323	4.03008	0.0122124	6.10388	0.00824849	0	0	0	0	0	0	2.57582	0.0117617	2.22004	0.00630694	0	0	0	0	0.929993	0.00159518	2.48542	0.00301263	0.718206	0.00485274	1.81058	0.00305325	0	0
mios	11.7217	0.0404198	250.878	0.0670079	29.0718	0.0589692	12.619	0.0382394	61.0015	0.0824344	7.89317	0.0867381	6.16528	0.0598571	23.9505	0.048581	13.6776	0.0624546	24.4886	0.0695698	2.46108	0.00942941	11.4766	0.0634066	34.4225	0.0590438	36.2553	0.0439458	10.0561	0.0679466	35.7305	0.0602538	0	0
CR848788.1	0	0	8.00738	0.00213872	2.54248	0.00515715	0	0	0	0	0	0	0.826446	0.00802374	0	0	0.67307	0.00307338	0	0	2.80762	0.0107572	0.878901	0.00485581	4.13924	0.0070999	5.08912	0.00616864	0	0	0.637793	0.00107554	0	0
iqgap3	0	0	2.94901	0.000787663	0	0	0	0	0	0	0	0	0	0	0	0	0	0	0	0	0	0	0.600905	0.00331992	18.9563	0.032515	0	0	0	0	1.29024	0.00217578	0	0
scgn	0.652791	0.002251	15.8154	0.0042242	2.2471	0.00455801	0	0	1.99277	0.00269293	0	0	0	0	0	0	228.603	1.04385	0.526106	0.00149462	20.4221	0.0782455	2.30392	0.0127288	12.4221	0.0213072	3.35933	0.00407191	1.00008	0.00675732	4.17487	0.00704025	0	0
BX470182.1	2.3118	0.00797174	39.4165	0.0105279	8.24935	0.016733	0	0	10.3536	0.0139913	0	0	2.8972	0.0281281	7.42661	0.0150641	6.09203	0.0278175	9.1255	0.0259247	30.3698	0.116359	6.48715	0.0358406	8.04673	0.0138023	6.68488	0.00810288	0.65563	0.00442993	10.3691	0.0174858	0	0
col28a1b	5.43568	0.0187437	17.1691	0.00458577	12.4035	0.0251593	0	0	7.17826	0.00970036	0	0	0	0	20.4556	0.0414922	1.89547	0.00865514	6.48979	0.0184369	0	0	0.206595	0.00114141	2.46002	0.0042196	22.4038	0.0271561	0	0	4.6732	0.0078806	0	0
LO017852.1	4.6305	0.0159673	69.5403	0.0185738	4.87103	0.00988038	0	0	18.5295	0.0250398	0	0	0.614161	0.00596272	5.92409	0.0120164	6.19425	0.0282842	11.6721	0.0331595	10.8482	0.0415638	5.40429	0.029858	12.2342	0.0209849	18.6377	0.0225912	2.03634	0.013759	7.57727	0.0127779	0	0
fzd6	4.33904	0.0149622	88.2052	0.0235591	3.3933	0.00688296	3.22585	0.0097753	14.9095	0.0201479	1.45129	0.0159483	0	0	8.17565	0.0165835	3.23415	0.0147678	13.0999	0.0372156	6.32458	0.0242321	4.48789	0.024795	6.7309	0.0115453	29.9124	0.0362575	4.51054	0.0304767	8.53967	0.0144008	1.64021	0.0133351
gask1a	0	0	0	0	0	0	0	0	0	0	0	0	0	0	0	0	0	0	0	0	0	0	2.10406	0.0116247	4.26666	0.00731846	0	0	0.211058	0.00142607	60.2223	0.101555	0	0
adcy2a	0	0	0	0	0	0	0	0	0	0	0	0	0	0	8.11615	0.0164628	59.7288	0.272734	0	0	4.79436	0.0183692	0	0	5.3769	0.00922281	4.0092	0.00485964	0	0	1.61555	0.00272436	0	0
cnih4	0.942606	0.00325037	16.0543	0.00428799	2.00509	0.00406711	1.21465	0.00368075	0	0	0.773971	0.00850518	0	0	1.56149	0.00316731	1.21	0.00552513	0	0	3.30146	0.0126493	0	0	1.45773	0.0025004	1.78832	0.00216766	0	0	0	0	0	0
rbp5	6.68116	0.0230385	92.0469	0.0245852	14.2945	0.028995	14.7254	0.0446225	10.0686	0.0136062	0.700477	0.00769755	0	0	4.76181	0.00965883	13.3131	0.0607905	4.88286	0.0138718	9.78782	0.0375012	0.540549	0.00298646	46.86	0.0803773	0.84829	0.00102823	3.08323	0.0208326	160.998	0.271497	3.68949	0.0299958
LO017849.1	0	0	1.37566	0.000367432	0	0	4.25808	0.0129033	1.36645	0.00184656	0	0	4.4237	0.0429486	15.834	0.0321176	0	0	1.52802	0.00434097	0	0	0	0	0	0	0	0	0	0	0	0	2.32902	0.0189351
ggctb	0	0	9.52106	0.00254302	0	0	0	0	0	0	0	0	0	0	1.25294	0.00254146	0	0	1.33396	0.00378965	13.5974	0.0520974	2.29783	0.0126952	8.57492	0.0147083	2.37018	0.00287294	1.07692	0.0072765	4.06104	0.0068483	2.53377	0.0205998
mrpl32	9.82133	0.0338667	432.097	0.115411	21.5091	0.0436291	33.1344	0.100407	9.71514	0.0131286	15.318	0.168329	1.69264	0.0164334	34.9597	0.0709121	16.2899	0.0743833	36.7817	0.104494	78.9543	0.302507	22.189	0.122591	132.58	0.22741	101.415	0.122927	20.9153	0.14132	98.9927	0.166935	19.1766	0.155907
CABZ01090785.1	0	0	12.4211	0.0033176	2.77436	0.00562751	0	0	1.24145	0.00167764	0	0	1.90667	0.0185114	2.11103	0.00428201	0	0	0	0	0	0	0	0	1.82155	0.00312444	4.84444	0.00587205	1.00008	0.00675732	0	0	0	0
il11a	0	0	1.46263	0.00039066	0	0	0.861883	0.00261177	0	0	0.892631	0.00980913	2.00065	0.0194238	2.8028	0.00568518	10.6587	0.0486697	1.25131	0.00355485	0	0	2.00583	0.0110819	0.778421	0.0013352	1.07314	0.00130078	0	0	0	0	0	0
FQ976914.1	0	0	2.7949	0.000746501	0.938229	0.0019031	0	0	0	0	0	0	0	0	0	0	0	0	7.63613	0.0216936	20.2376	0.0775386	0	0	22.8165	0.0391363	0	0	0	0	7.96889	0.0134383	0	0
pklr	191.411	0.660038	3336.37	0.891125	320.467	0.650035	139.199	0.421816	289.192	0.3908	36.9934	0.406521	31.9955	0.310636	244.764	0.496478	209.645	0.957284	210.344	0.597568	12.3082	0.0471578	5.13783	0.0283858	210.979	0.361885	481.899	0.58412	150.722	1.01839	32.6457	0.0550518	9.98033	0.0811409
ubr5	46.1274	0.15906	506.133	0.135185	80.4482	0.163181	22.3955	0.0678651	118.385	0.15998	7.65701	0.084143	20.1358	0.195493	50.9633	0.103374	38.8926	0.177592	57.1258	0.162289	52.3784	0.200684	21.9888	0.121485	84.7031	0.145288	147.169	0.178386	17.4162	0.117677	61.787	0.104194	20.1181	0.163562
ifnlr1	11.5446	0.0398089	491.319	0.131228	74.2379	0.150584	22.7063	0.0688071	94.6924	0.127963	5.42278	0.059591	1.69185	0.0164257	49.7738	0.100961	5.18579	0.0236794	18.8064	0.0534273	0.777768	0.00297995	12.631	0.0697844	15.4024	0.0264192	78.1333	0.0947071	12.6405	0.0854085	1.11049	0.00187266	1.7692	0.0143838
ica1	25.4931	0.0879071	26.2297	0.00700578	1.05426	0.00213846	0	0	0	0	5.64849	0.0620713	7.45562	0.0723846	31.8461	0.0645965	15.0478	0.0687116	7.8682	0.0223528	22.0592	0.0845179	0.655416	0.00362108	8.77518	0.0150518	12.105	0.0146727	8.70082	0.0587893	1.20262	0.00202803	0	0
snrka	8.83548	0.0304672	138.192	0.0369104	19.9753	0.0405179	1.99569	0.00604755	34.6449	0.0468175	0.956201	0.0105077	4.14744	0.0402664	24.8553	0.0504165	29.4381	0.134421	17.0037	0.0483061	57.3007	0.219543	13.2985	0.0734721	22.6135	0.0387882	31.3464	0.0379956	8.10871	0.0547886	24.6087	0.0414987	15.4637	0.125721
RIMS2	0	0	5.18179	0.00138403	0	0	0	0	2.07673	0.0028064	0	0	0	0	5.98268	0.0121353	25.2966	0.11551	0	0	38.7544	0.148484	0	0	0.530303	0.000909611	6.94941	0.00842353	0	0	4.8562	0.00818921	27.2238	0.221332
si:ch211-201o1.1	0	0	40.6528	0.0108581	10.7071	0.0217183	3.39221	0.0102794	13.3551	0.0180475	0.507962	0.005582	2.27559	0.0220931	4.43007	0.00898594	8.45489	0.0386068	7.99098	0.0227016	3.92871	0.0150525	4.58461	0.0253294	16.8803	0.0289543	23.9619	0.0290448	7.38777	0.0499173	5.87334	0.00990445	0	0
cdk14	2.42845	0.00837396	0	0	0	0	0	0	0	0	0	0	0	0	0	0	0	0	0	0	14.0714	0.0539133	0	0	2.19148	0.00375897	0	0	0	0	0	0	0	0
azi2	5.08333	0.0175287	55.1195	0.0147221	9.36688	0.0189998	1.49198	0.00452116	12.2932	0.0166124	0	0	3.83333	0.0372168	14.2352	0.0288746	7.85901	0.0358859	6.83546	0.0194189	7.18342	0.0275227	8.69622	0.0480454	12.7011	0.0217858	6.96941	0.00844777	2.26034	0.0152726	14.5929	0.0246085	3.44168	0.0279812
CABZ01111454.1	0	0	11.2979	0.00301761	0	0	0	0	3.18903	0.0043095	0	0	0	0	0.929512	0.00188542	0	0	0	0	1.82896	0.0070075	0	0	0.613616	0.00105251	2.71542	0.00329142	0	0	0.482356	0.000813416	0	0
pomgnt2	1.03974	0.00358532	20.6157	0.00550633	6.7095	0.0136095	0	0	4.37757	0.00591564	0.936151	0.0102874	0	0	0	0	0	0	1.38233	0.00392708	5.98014	0.0229124	1.70336	0.00941082	0.514235	0.00088205	1.54981	0.00187856	0.57239	0.0038675	2.09414	0.00353143	0	0
atad2	22.8894	0.078929	155.874	0.041633	10.528	0.021355	9.76274	0.0295841	12.0112	0.0162313	0	0	2.278	0.0221165	6.47985	0.0131437	2.64226	0.0120651	11.2444	0.0319444	0.816949	0.00313007	7.14901	0.0394973	79.8259	0.136923	40.8236	0.0494831	10.3812	0.0701434	24.9992	0.0421571	1.472	0.0119675
capn7	98.5041	0.339669	562.057	0.150122	74.2523	0.150613	26.0476	0.078932	100.308	0.135551	22.1036	0.242897	22.0582	0.214158	131.409	0.266549	39.6204	0.180915	77.6137	0.220494	12.2462	0.0469204	38.2071	0.211089	51.2787	0.0879566	106.689	0.12932	19.1794	0.129591	43.4415	0.0732571	8.70656	0.0707851
UBE2O	0	0	4.7702	0.00127409	0.843884	0.00171173	0	0	0	0	0	0	0	0	2.75302	0.00558423	7.94019	0.0362566	0.945484	0.00268603	11.1322	0.0426522	0	0	5.64108	0.00967595	2.41881	0.00293189	0	0	14.3195	0.0241475	0.790777	0.00642908
CABZ01068499.1	200.235	0.690464	9.32514	0.00249069	0	0	0	0	0	0	0	0	0	0	3.83922	0.00778746	0.898585	0.00410313	0	0	0	0	10.494	0.0579781	0	0	2.03457	0.00246614	3.87585	0.0261881	0.949254	0.00160077	0	0
ago3a	7.52005	0.0259312	105.963	0.0283021	12.2073	0.0247613	3.07305	0.00931228	21.1829	0.0286256	3.40756	0.0374457	2.44695	0.0237568	14.9799	0.0303852	7.0656	0.032263	9.03279	0.0256613	6.05594	0.0232028	5.45372	0.0301311	13.4745	0.0231123	36.351	0.0440619	5.65787	0.0382288	6.6969	0.0112933	1.93807	0.0157566
fabp10a	2.80227	0.00966301	78.7084	0.0210225	32.1955	0.0653053	2.48097	0.0075181	2.33237	0.00315185	1.55391	0.017076	0	0	11.1778	0.0226731	2.77531	0.0126727	5.5315	0.0157145	0	0	0	0	1.53592	0.00263452	12.3198	0.0149331	1.69923	0.0114813	5.36266	0.00904328	0	0
CU499336.2	0	0	1.21849	0.000325452	5.64197	0.0114441	180.07	0.545666	108.468	0.146579	0	0	1.16702	0.0113302	30.258	0.0613753	3.85469	0.0176013	1.77855	0.0050527	0	0	0.528524	0.00292002	50.6965	0.0869581	9.36361	0.0113498	0	0	0	0	2.40263	0.0195336
fbxo43	1.87702	0.0064725	2.30658	0.000616074	0	0	0	0	2.612	0.00352973	0	0	0	0	0.556781	0.00112937	0	0	0	0	0.889916	0.00340964	0	0	0.956382	0.00164045	2.69346	0.0032648	0	0	0	0	0	0
psma2	41.185	0.142017	442.287	0.118132	39.995	0.0811258	51.4257	0.155835	38.7692	0.0523908	4.93776	0.0542611	10.1739	0.0987753	55.8527	0.113291	53.5902	0.244704	61.7248	0.175354	93.376	0.357763	26.7328	0.147695	266.793	0.457621	79.9152	0.0968669	41.5401	0.280677	78.942	0.133123	26.972	0.219284
si:dkey-17m8.1	41.2352	0.14219	631.791	0.168748	74.3039	0.150718	61.5706	0.186578	243.222	0.328679	29.7937	0.327403	13.8223	0.134197	84.091	0.17057	22.7405	0.103838	79.1272	0.224793	4.2242	0.0161847	24.4753	0.135223	46.9493	0.0805306	128.591	0.155868	22.0559	0.149027	44.2776	0.0746672	3.87907	0.0315371
FO082781.1	11.8653	0.0409148	27.2769	0.0072855	8.48677	0.0172145	0	0	3.26967	0.00441847	1.83358	0.0201492	0	0	11.0174	0.0223476	3.63255	0.016587	14.403	0.0409176	94.8511	0.363414	7.70275	0.0425566	59.7826	0.102543	37.7628	0.0457731	14.1045	0.0953009	18.9849	0.032015	4.2287	0.0343797
triob	0	0	1.28795	0.000344005	0	0	0	0	0	0	0	0	0	0	0	0	1.46217	0.00667658	0	0	10.1975	0.0390709	0.811345	0.00448257	8.12351	0.013934	3.89844	0.00472539	0.484381	0.00327284	11.2063	0.0188976	3.63265	0.0295337
rpl28	669.406	2.3083	9657.58	2.57948	1181.77	2.3971	920.069	2.78809	1255.21	1.69623	305.016	3.35182	264.223	2.56528	1285.51	2.60752	624.022	2.84941	1043.27	2.96383	737.913	2.82725	536.148	2.96214	2189.23	3.75511	2333.48	2.82846	474.908	3.20884	2016.03	3.39971	260.757	2.11997
mtf1	1.34803	0.00464836	65.9319	0.01761	3.89927	0.00790926	1.83028	0.00554629	2.40908	0.00325551	0.700477	0.00769755	1.34006	0.0130103	0	0	4.05941	0.0185361	8.55819	0.024313	7.34771	0.0281522	6.74415	0.0372605	4.1815	0.00717239	8.52169	0.0103293	0.510586	0.0034499	14.377	0.0242444	0	0
LO018340.1	0	0	2.27628	0.00060798	0	0	0	0	0	0	0	0	0	0	0.457539	0.000928072	0	0	2.5967	0.00737698	2.50852	0.00961117	1.83226	0.010123	9.17103	0.0157308	0	0	0	0	43.7713	0.0738133	0	0
sox4b	7.79202	0.026869	32.969	0.00880582	0	0	2.08163	0.00630798	0	0	0	0	19.3283	0.187654	30.2923	0.0614449	18.7845	0.0857739	19.3834	0.0550666	104.127	0.398955	64.0489	0.353862	149.503	0.256438	52.7958	0.0639949	14.4524	0.0976512	0	0	6.93207	0.0563583
wdr26a	6.92207	0.0238692	84.7005	0.022623	8.94862	0.0181514	3.61201	0.0109455	19.6495	0.0265534	0.892631	0.00980913	1.10078	0.0106872	5.2724	0.0106945	1.89555	0.00865547	8.33024	0.0236655	10.2093	0.039116	5.22601	0.028873	5.47094	0.00938411	20.2744	0.024575	1.23639	0.008354	2.45139	0.00413388	0	0
cyb5r4	6.13324	0.0211491	60.3437	0.0161174	4.38146	0.00888735	4.14469	0.0125597	7.83639	0.0105897	3.73538	0.0410481	0	0	7.24472	0.0146952	2.63075	0.0120125	9.76979	0.0277551	6.50491	0.024923	1.41984	0.00784443	6.3214	0.0108429	7.47986	0.0090665	2.60879	0.0176269	2.28545	0.00385406	2.24257	0.0182323
dnah5	0	0	3.56748	0.000952853	0	0	0	0	0	0	0	0	0	0	1.27881	0.00259393	13.1039	0.0598352	0	0	1.96203	0.00751735	0.955905	0.00528125	1.12672	0.00193262	6.13589	0.00743744	8.7233	0.0589412	1.26742	0.0021373	0	0
CABZ01043952.1	0	0	5.42405	0.00144873	0.233598	0.00047383	0	0	1.90472	0.00257395	1.55391	0.017076	0	0	3.28901	0.00667142	0.779234	0.00355815	0	0	0	0	0.955905	0.00528125	1.30533	0.00223898	7.99694	0.00969326	2.13764	0.0144435	9.74437	0.0164323	0	0
CR293507.1	0	0	3.39125	0.000905782	0	0	1.91897	0.00581507	1.09357	0.0014778	1.41094	0.0155049	0	0	0	0	2.76659	0.0126328	2.95751	0.00840203	2.47199	0.00947122	0.206595	0.00114141	0.884923	0.00151788	0	0	0	0	0	0	1.7692	0.0143838
TENT5A	12.288	0.0423726	7.05407	0.0018841	2.98019	0.00604501	1.54283	0.00467525	0	0	0	0	0	0	33.4835	0.0679179	19.3543	0.0883757	4.50931	0.0128105	2.80317	0.0107401	3.05179	0.0168607	5.30906	0.00910645	2.06803	0.00250671	0	0	9.23187	0.0155681	0	0
nod1	2.12221	0.00731797	87.0786	0.0232582	9.12347	0.018506	2.70138	0.00818601	8.27171	0.011178	0.925631	0.0101718	0	0	6.07502	0.0123226	1.28202	0.00585398	9.99701	0.0284006	0	0	0	0	8.73635	0.0149852	22.2445	0.026963	3.27754	0.0221455	0.388118	0.000654499	0.648016	0.00526842
znrf2b	9.07607	0.0312968	118.06	0.0315331	41.2759	0.0837239	23.1121	0.0700366	109.909	0.148526	15.5512	0.170892	0.711542	0.00690817	33.1755	0.067293	18.3095	0.0836049	31.1756	0.088567	0	0	11.6718	0.064485	27.0406	0.0463818	80.291	0.0973224	5.8194	0.0393203	6.79162	0.011453	6.31748	0.0513616
cmc1	18.0305	0.062174	543.799	0.145246	47.4519	0.0962514	57.2093	0.173361	66.4971	0.0898609	7.71879	0.0848219	4.91207	0.04769	48.9587	0.0993078	34.7017	0.158455	40.1836	0.114158	24.3927	0.0934586	16.6599	0.0920434	106.154	0.182082	97.3779	0.118034	20.1979	0.136472	49.2368	0.08303	8.26553	0.0671994
hace1	16.0022	0.0551799	232.694	0.0621512	42.0064	0.0852057	9.1857	0.0278355	33.5482	0.0453354	8.36051	0.0918737	9.30768	0.0903658	27.0835	0.054936	10.6998	0.0488577	28.0245	0.0796152	8.02755	0.0307569	1.06937	0.00590811	17.4436	0.0299204	49.6747	0.0602117	7.99976	0.0540524	8.66023	0.0146041	4.21203	0.0342442
rab25b	47.7017	0.164489	110.152	0.029421	4.39329	0.00891133	14.9553	0.0453192	8.92806	0.0120649	7.00021	0.0769254	3.24558	0.0315105	22.5385	0.0457171	6.56653	0.0299841	18.3042	0.0520006	0	0	4.10851	0.0226989	14.792	0.0253721	46.1439	0.055932	32.9899	0.222905	1.37566	0.00231984	0	0
SLC9A1	13.973	0.0481828	98.6704	0.0263543	6.67023	0.0135299	2.80606	0.00850321	9.18869	0.0124171	7.88339	0.0866307	4.57232	0.0443914	19.3935	0.0393376	11.7479	0.0536434	28.1342	0.0799267	7.12288	0.0272907	4.25887	0.0235296	29.8596	0.0512171	29.2152	0.0354123	5.89005	0.0397976	12.7283	0.0214642	1.64021	0.0133351
LO018128.1	12.4905	0.0430705	220.579	0.0589153	12.7596	0.0258815	4.46056	0.0135168	27.1247	0.0366549	5.24384	0.0576246	6.8044	0.0660621	11.6346	0.0235996	4.18067	0.0190898	6.13209	0.0174207	1.79536	0.00687876	5.30085	0.0292865	32.0942	0.0550501	37.213	0.0451067	3.70541	0.0250366	18.4234	0.0310681	2.38526	0.0193924
TPPP	1.39544	0.00481186	2.91693	0.000779095	0	0	0	0	0	0	0.507962	0.005582	3.09619	0.0300601	0	0	4.10536	0.0187459	0.484046	0.00137513	17.8875	0.0685344	0	0	6.53025	0.0112011	3.68257	0.00446372	0	0	0.949254	0.00160077	10.3686	0.0842972
clk2b	4.16076	0.0143475	45.7963	0.0122319	5.28348	0.010717	4.40684	0.0133541	9.34681	0.0126308	1.25743	0.0138179	0	0	3.5907	0.00728338	10.309	0.0470731	10.3305	0.029348	17.5473	0.0672312	9.80225	0.0541561	20.4569	0.035089	14.8108	0.0179525	4.67688	0.0316005	15.9406	0.0268812	8.71448	0.0708494
rprd2b	19.745	0.0680861	242.156	0.0646783	44.1522	0.0895583	21.657	0.0656272	64.4394	0.0870803	2.61764	0.0287652	8.36952	0.0812575	21.6967	0.0440096	16.6117	0.0758524	32.949	0.0936052	76.0276	0.291294	0.901572	0.00498106	48.9938	0.0840374	49.8956	0.0604795	7.32117	0.0494674	34.7061	0.0585264	12.4625	0.101321
ppox	0.504221	0.00173869	173.229	0.0462683	9.99284	0.0202695	1.54283	0.00467525	14.5612	0.0196773	0.773971	0.00850518	0	0	4.74476	0.00962427	1.72278	0.00786655	11.0508	0.0313943	0	0	0	0	5.06033	0.0086798	14.5585	0.0176466	1.16431	0.00786696	0	0	0	0
GRIK3	2.57919	0.00889378	0	0	0	0	0	0	0	0	0	0	0	0	0	0	4.68595	0.0213971	0	0	24.1236	0.0924276	2.38706	0.0131882	0.919876	0.00157783	0	0	0	0	0.692648	0.00116804	0	0
ano10a	36.5546	0.12605	176.195	0.0470606	9.367	0.019	0	0	12.5072	0.0169016	6.41321	0.0704748	1.78242	0.0173051	37.2568	0.0755715	11.7838	0.0538074	21.9171	0.0622645	1.4422	0.00552565	3.74906	0.020713	17.4754	0.029975	18.1248	0.0219695	17.4011	0.117575	14.1761	0.0239058	2.68013	0.0217897
fam171a1	1.45616	0.00502126	19.6986	0.00526138	5.05948	0.0102626	1.80479	0.00546907	7.52731	0.010172	1.25743	0.0138179	0	0	0.495071	0.0010042	2.65115	0.0121057	0.556653	0.0015814	0	0	1.2748	0.00704309	5.5064	0.00944494	25.1064	0.030432	6.7395	0.0455372	0.388118	0.000654499	0	0
ethe1	18.8988	0.0651682	1440.02	0.38462	68.2352	0.138408	16.2363	0.0492008	33.566	0.0453595	10.9194	0.119994	10.2537	0.0995501	49.9606	0.10134	26.8786	0.122734	44.4583	0.126302	9.77949	0.0374693	17.2445	0.0952732	45.422	0.0779109	63.2964	0.0767229	11.8283	0.0799211	14.3898	0.0242662	7.05359	0.0573462
