## Supplementary Table C for "Protein absorption in the zebrafish gut is regulated by interactions between lysosome rich enterocytes and the microbiome" (part 3 of 3)

### Sheet: Normalized_data (continued)
Gene	Pharynx (Total expression)	Pharynx (Avg. expression per cell)	Anterior enterocytes	Anterior enterocytes (Avg. expression per cell)	Ileocytes	Ileocytes (Avg. expression per cell)	Anterior LREs (Total expression)	Anterior LREs (Avg. expression per cell)	Posterior LREs (Total expression)	Posterior LREs (Avg. expression per cell)	Cloaca 3 (Total expression)	Cloaca 3 (Avg. expression per cell)	Acinar (Total expression)	Acinar (Avg. expression per cell)	Goblet (Total expression)	Goblet (Avg. expression per cell)	EEC (Total expression)	EEC (Avg. expression per cell)	Best4/Otop2 enterocytes (Total expression)	Best4/Otop2 enterocytes (Avg. expression per cell)	Neuronal (Total expression)	Neuronal (Avg. expression per cell)	Epidermis (Total expression)	Epidermis (Avg. expression per cell)	Tuft & Immune (Total expression)	Tuft & Immune (Avg. expression per cell)	PEC1 (Total expression)	PEC1 (Avg. expression per cell)	PEC2 (Total expression)	PEC2 (Avg. expression per cell)	Cluster 5 (Total expression)	Cluster 5 (Avg. expression per cell)	Cluster 15 (Total expression)	Cluster 15 (Avg. expression per cell)
si:ch211-191d2.2	1.69134	0.0058322	27.1107	0.0072411	1.95661	0.00396879	3.98871	0.012087	4.93437	0.00666806	0.67307	0.00739637	0	0	0	0	1.05622	0.0048229	6.04427	0.0171712	15.0023	0.05748	0.592808	0.00327518	13.3978	0.0229808	5.02424	0.00608999	3.4485	0.0233007	11.2564	0.0189821	1.04821	0.00852203
exoc2	23.4956	0.0810192	149.234	0.0398596	28.5656	0.0579423	11.2875	0.0342046	30.6675	0.0414426	4.46061	0.0490177	1.63151	0.0158399	25.4229	0.0515677	18.5782	0.0848321	24.1676	0.068658	22.9682	0.0880007	2.39594	0.0132373	21.5094	0.0368943	22.4574	0.0272211	6.3241	0.0427304	20.5364	0.0346313	0	0
slc35a1	7.33999	0.0253103	28.1699	0.00752401	2.3713	0.00480993	1.6276	0.00493213	1.84673	0.00249557	0	0	1.94102	0.0188448	11.4084	0.0231408	1.23346	0.00563224	1.13496	0.00322431	0	0	0.216465	0.00119594	3.68958	0.00632862	2.59147	0.00314118	0.878325	0.00593463	2.04945	0.00345607	1.7141	0.0139357
kctd1	1.57605	0.00543466	7.13209	0.00190494	0	0	0	0	0	0	0	0	0	0	0.582258	0.00118105	0	0	0	0	11.2085	0.0429443	0	0	0.819	0.0014048	0	0	1.62236	0.0109619	10.0704	0.0169822	0	0
snx3	75.065	0.258845	579.369	0.154746	71.0861	0.144191	145.922	0.442188	210.213	0.284072	34.3169	0.377108	13.1776	0.127938	91.8041	0.186215	66.3798	0.303104	103.143	0.293021	60.1617	0.230504	35.7243	0.197372	80.6908	0.138406	97.6518	0.118366	32.8307	0.221829	43.991	0.0741839	17.2671	0.140383
nek1	8.571	0.0295552	82.1284	0.021936	7.62475	0.015466	1.75799	0.00532724	9.5523	0.0129085	0	0	2.57537	0.0250036	7.55189	0.0153182	21.0439	0.0960911	3.62832	0.0103077	22.4187	0.0858955	9.52959	0.0526497	19.2521	0.0330225	22.4103	0.027164	10.0904	0.0681783	13.433	0.0226525	4.8754	0.0396374
rd3	0	0	0.245346	6.55305e-05	0	0	0	0	0	0	0	0	0	0	0	0	2.11688	0.00966613	0	0	1.1596	0.00444292	0	0	2.91453	0.0049992	0	0	5.95527	0.0402383	0	0	27.3321	0.222213
rdh14b	2.94889	0.0101686	42.6323	0.0113868	2.91035	0.00590335	1.8822	0.00570363	1.75521	0.00237191	1.33016	0.0146171	0	0	1.56531	0.00317508	4.60622	0.021033	3.74915	0.010651	16.6516	0.0637992	3.45916	0.0191114	17.0587	0.0292603	4.81295	0.00583387	6.56496	0.0443578	14.6615	0.0247242	3.40928	0.0277177
si:dkeyp-117h8.4	0	0	0	0	0	0	0	0	0	0	0	0	0	0	0	0	0	0	0	0	0	0	0	0	15.1227	0.0259394	0	0	0	0	0	0	0	0
nt5e	2.00481	0.00691312	419.027	0.111919	11.9929	0.0243264	0	0	3.68172	0.0049753	0.579655	0.00636984	5.90411	0.0573215	0	0	2.54569	0.0116241	20.0938	0.0570848	0	0	0.281223	0.00155372	4.70743	0.00807449	9.66411	0.0117141	0.522953	0.00353347	69.0773	0.116488	0	0
si:ch211-22i13.2	19.6221	0.0676624	251.508	0.0671763	32.3276	0.0655733	16.7399	0.0507269	51.7302	0.0699056	5.88139	0.0646307	15.9382	0.15474	36.9622	0.0749741	22.6384	0.103372	51.4077	0.146045	76.4059	0.292743	20.4171	0.112802	117.796	0.202051	84	0.101818	29.2206	0.197436	70.6823	0.119194	19.1978	0.15608
si:ch211-191a24.4	107.349	0.370169	462.689	0.123581	118.162	0.239679	38.2004	0.115759	147.937	0.199914	7.78815	0.085584	7.26866	0.0705695	182.396	0.369972	41.6503	0.190184	53.3858	0.151664	4.97792	0.0190725	91.8364	0.507383	63.511	0.108938	235.617	0.285597	36.5759	0.247134	23.2228	0.0391616	0	0
nr2e1	0	0	0.494996	0.000132211	0	0	0	0	0	0	0	0	0	0	0	0	0	0	0	0	2.02709	0.00776663	0	0	50.0728	0.0858881	1.15885	0.00140467	0	0	0	0	0	0
sipa1l1	38.7994	0.133791	148.619	0.0396954	35.108	0.0712129	9.08523	0.027531	51.1031	0.0690582	3.12726	0.0343655	4.81504	0.0467479	25.3966	0.0515145	19.0741	0.0870962	16.7028	0.0474512	3.9432	0.015108	9.02451	0.0498591	38.0385	0.0652461	101.925	0.123545	29.4959	0.199297	51.3157	0.0865358	2.81609	0.022895
ppat	6.65083	0.0229339	40.5801	0.0108387	6.81552	0.0138246	1.45039	0.00439512	7.94332	0.0107342	1.5715	0.0172693	0.950032	0.00922361	2.22177	0.00450664	1.42829	0.00652186	5.26007	0.0149434	2.70973	0.0103821	5.27147	0.0291241	31.1354	0.0534055	11.1833	0.0135556	2.21958	0.0149971	15.9656	0.0269234	1.09755	0.00892314
tns3.1	3.84545	0.0132602	118.348	0.0316101	9.88399	0.0200487	0	0	10.0161	0.0135353	15.0082	0.164926	1.73625	0.0168568	10.2597	0.0208107	1.38398	0.00631953	4.27857	0.012155	2.60735	0.00998984	0	0	5.22208	0.00895726	31.5136	0.0381983	1.3569	0.00916827	0	0	0	0
hmcn1	0	0	7.30555	0.00195127	0	0	0	0	1.64763	0.00222652	0	0	0	0	0	0	0	0	0	0	0	0	2.67289	0.0147674	1.3174	0.00225968	2.05447	0.00249027	0	0	42.5711	0.0717894	2.3043	0.0187341
paics	27.8509	0.0960377	385.152	0.102872	30.7524	0.0623781	13.5917	0.0411868	87.1906	0.117825	5.00956	0.0550502	20.3492	0.197565	77.9095	0.158031	20.3257	0.0928113	28.5807	0.0811951	17.0646	0.0653816	27.9951	0.154669	116.374	0.199613	165.529	0.200641	26.2186	0.177153	59.1715	0.0997833	3.52551	0.0286627
ostm1	36.6432	0.126356	295.317	0.0788775	27.5515	0.0558855	20.1905	0.0611833	81.7541	0.110479	13.3117	0.146282	10.4423	0.101381	31.76	0.0644219	20.5791	0.0939687	68.5315	0.194692	5.03343	0.0192852	16.9894	0.093864	24.83	0.04259	21.3309	0.0258556	4.4693	0.030198	21.3577	0.0360163	0	0
si:ch211-195d17.2	3.09321	0.0106663	75.0932	0.0200569	4.33207	0.00878716	10.4968	0.0318085	5.13301	0.00693649	0	0	3.03589	0.0294746	11.2697	0.0228594	4.89021	0.0223297	10.6346	0.0302119	22.4918	0.0861754	10.8133	0.0597421	36.3229	0.0623034	18.2889	0.0221684	3.61243	0.0244083	25.979	0.0438094	2.86074	0.0232581
crip2l	0	0	5.67633	0.00151611	0	0	0	0	2.03572	0.00275098	0	0	0	0	0	0	0	0	0	0	137.124	0.52538	0	0	1.28549	0.00220495	0	0	0	0	6.28207	0.0105937	0	0
rhag	1.20148	0.00414304	16.7781	0.00448134	0	0	4.18214	0.0126732	1.65324	0.0022341	0	0	0	0	0	0	0	0	2.51527	0.00714564	0	0	5.61673	0.0310316	7.51414	0.0128888	1.89794	0.00230054	0	0	181.181	0.305533	0	0
foxq1b	46.49	0.16031	327.702	0.0875273	2.09526	0.00425003	0	0	0	0	5.97029	0.0656076	0.826446	0.00802374	4.2968	0.00871561	41.1881	0.188073	29.1929	0.0829343	3.79367	0.0145351	60.6421	0.335039	8.58258	0.0147214	5.85127	0.00709245	0.303532	0.00205089	19.1883	0.032358	0	0
foxf2b	0	0	0.65679	0.000175425	0	0	0	0	0	0	0	0	0	0	0	0	0	0	0	0	0	0	0	0	1.58524	0.00271911	0	0	0	0	15.5785	0.0262707	0	0
ckbb	18.9647	0.0653954	2894.42	0.773083	275.456	0.558735	391.438	1.18618	357.668	0.483335	64.6966	0.710952	22.413	0.217602	196.018	0.397603	51.3074	0.23428	243.708	0.692352	382.685	1.46623	21.3528	0.117971	349.164	0.598909	180.62	0.218933	11.5423	0.0779884	54.2018	0.0914028	306.477	2.49168
psma8	54.0855	0.186502	594.321	0.15874	42.3106	0.0858226	58.5806	0.177517	47.4786	0.0641602	20.907	0.229747	14.9923	0.145556	85.1753	0.172769	62.5887	0.285793	73.1934	0.207936	111.257	0.426271	51.3415	0.283655	310.386	0.532395	106.283	0.128827	51.022	0.344743	96.5909	0.162885	41.006	0.333382
si:ch73-257c13.2	0.910895	0.00314102	10.4668	0.00279561	2.40945	0.00488733	0	0	0	0	0.956201	0.0105077	0.614161	0.00596272	0	0	0	0	1.5871	0.0045088	4.37396	0.0167584	0.540549	0.00298646	5.1478	0.00882984	0	0	0	0	5.03224	0.00848607	0	0
man1a1	179.638	0.61944	2239.38	0.598126	241.453	0.489762	75.7769	0.229627	273.561	0.369677	28.4872	0.313046	23.2387	0.225618	227.057	0.460562	72.0009	0.328771	130.715	0.371351	73.118	0.280146	40.1067	0.221584	93.5258	0.160422	282.244	0.342115	26.2209	0.177168	86.2194	0.145395	37.9079	0.308195
rars2	7.69522	0.0265353	63.8648	0.0170579	7.24436	0.0146944	3.54351	0.0107379	10.1624	0.013733	0	0	2.54951	0.0247525	8.21152	0.0166562	5.99634	0.0273806	0.950499	0.00270028	5.56575	0.0213247	1.0069	0.00556297	8.36202	0.0143431	24.6591	0.0298898	2.6503	0.0179074	4.25882	0.00718182	0	0
foxc1b	2.5213	0.00869415	16.3036	0.0043546	13.0707	0.0265126	2.08163	0.00630798	2.15854	0.00291695	3.02423	0.0332333	0	0	3.74854	0.00760352	0	0	0.605304	0.00171961	0	0	5.32328	0.0294104	24.51	0.0420412	3.79494	0.00459992	0	0	157.489	0.26558	0	0
gpr132b	0	0	0	0	0	0	0	0	1.68023	0.00227059	0	0	3.04264	0.0295402	0	0	0	0	0	0	3.12052	0.011956	0	0	11.974	0.0205385	0	0	0	0	0.60406	0.00101865	0	0
sec63	42.455	0.146396	432.96	0.115641	30.5888	0.0620462	7.94203	0.0240668	32.8708	0.04442	8.82463	0.096974	24.5456	0.238307	72.307	0.146667	46.547	0.212544	62.6711	0.178043	65.2676	0.250067	25.8688	0.142921	87.6441	0.150333	71.3781	0.0865189	27.6417	0.186768	59.7654	0.100785	17.5197	0.142436
mboat2b	0	0	0	0	0	0	0	0	0	0	0	0	0	0	0	0	2.69124	0.0122888	0	0	24.5272	0.0939738	0	0	12.1409	0.0208249	0	0	3.9111	0.0264264	14.1195	0.0238103	19.9779	0.162422
sh3rf1	68.2463	0.235332	577.791	0.154325	54.3794	0.110303	18.725	0.0567426	75.4953	0.102021	7.14655	0.0785335	2.22914	0.0216421	43.2976	0.0878247	23.7895	0.108628	36.6467	0.10411	9.29892	0.035628	11.9153	0.0658302	30.8977	0.0529977	177.63	0.215309	24.9122	0.168326	70.2151	0.118407	0.790777	0.00642908
vipas39	4.24552	0.0146397	71.4567	0.0190857	4.92877	0.00999751	5.41212	0.0164004	22.4535	0.0303425	1.62486	0.0178556	6.63842	0.0644507	4.76274	0.00966072	5.60956	0.0256144	9.0353	0.0256685	6.03001	0.0231035	5.68105	0.031387	15.7262	0.0269746	11.9014	0.0144259	1.5133	0.010225	5.65198	0.00953117	0	0
rad51b	0	0	9.21592	0.00246152	0	0	0	0	0	0	0	0	0	0	2.03687	0.00413159	0.779873	0.00356106	2.8714	0.00815738	0	0	0	0	5.46425	0.00937265	1.07314	0.00130078	0	0	4.37375	0.00737563	0	0
rab15	0	0	0.781411	0.00020871	0	0	0	0	0	0	0	0	0	0	0.647364	0.00131311	0	0	1.21382	0.00344834	19.3724	0.0742236	0.841324	0.0046482	2.23333	0.00383076	0	0	1.99481	0.0134784	3.5159	0.00592901	0	0
fam184a	0.594732	0.0020508	4.58227	0.0012239	0	0	0	0	0	0	0	0	0	0	3.0206	0.00612697	1.75043	0.00799281	1.92907	0.00548031	24.1934	0.0926948	1.35257	0.00747276	0.53858	0.000923808	0.51152	0.000620024	1.72855	0.0116794	1.27091	0.00214319	10.695	0.0869512
gmds	48.7318	0.168041	131.539	0.0351333	18.1093	0.0367328	4.66584	0.0141389	28.158	0.0380514	9.9153	0.108959	45.2008	0.438843	181.456	0.368064	29.8661	0.136375	29.916	0.0849887	19.0645	0.0730441	93.1242	0.514498	64.438	0.110528	38.1307	0.0462191	18.8021	0.127041	21.8465	0.0368407	2.2245	0.0180853
snx14	24.0179	0.0828203	266.6	0.0712074	35.8588	0.072736	23.6608	0.0716995	54.0731	0.0730718	7.0484	0.0774549	9.04354	0.0878014	47.2768	0.0958961	23.6934	0.108189	37.3642	0.106148	25.0584	0.0960093	9.1648	0.0506343	36.3916	0.0624212	48.5471	0.0588449	17.1943	0.116177	42.2898	0.071315	11.1472	0.0906278
tns3.2	25.2963	0.0872286	328.957	0.0878625	32.0588	0.0650281	3.98028	0.0120615	24.0132	0.0324502	3.39039	0.037257	0	0	11.88	0.0240973	6.62408	0.0302469	12.3677	0.0351355	1.55391	0.0059537	9.30236	0.0513943	21.881	0.0375318	38.3329	0.0464641	11.5764	0.0782192	49.9586	0.0842473	0	0
zfp36l1b	44.8792	0.154756	1481.38	0.395667	145.443	0.295017	113.834	0.344953	337.703	0.456355	33.0573	0.363268	16.5871	0.16104	124.715	0.252971	152.954	0.698419	209.355	0.594759	17.2023	0.0659093	39.2639	0.216928	103.493	0.177518	180.962	0.219348	88.8693	0.600468	396.079	0.667925	4.06275	0.0330305
ivns1abpa	19.653	0.0677691	1813.91	0.484485	130.778	0.265271	11.5828	0.0350995	83.7207	0.113136	14.7803	0.162421	16.3028	0.15828	31.9153	0.0647369	59.6034	0.272161	45.2533	0.128561	90.1893	0.345553	20.9682	0.115847	119.968	0.205778	76.753	0.0930339	11.494	0.0776623	41.7947	0.0704802	29.9495	0.243492
mcm9	0	0	5.24976	0.00140218	2.37913	0.00482582	1.93198	0.00585449	3.30926	0.00447198	0	0	0	0	0	0	0	0	0	0	1.21398	0.00465127	1.95608	0.0108071	10.8734	0.0186508	1.17531	0.00142462	0	0	8.53656	0.0143956	0	0
znfl1k	0	0	9.77881	0.00261186	0	0	2.12003	0.00642433	0	0	0	0	0	0	0	0	0	0	0	0	1.1587	0.00443947	0	0	0	0	1.46327	0.00177366	0	0	0	0	0	0
swt1	40.5413	0.139797	529.6	0.141453	76.2689	0.154704	21.3406	0.0646685	119.673	0.16172	20.5729	0.226076	22.3245	0.216743	61.9635	0.125687	37.2652	0.170161	53.769	0.152753	17.9588	0.0688078	18.4247	0.101794	70.0474	0.12015	86.5196	0.104872	22.3453	0.150982	56.0073	0.0944474	12.8835	0.104744
si:dkey-6f10.3	53.3932	0.184114	401.187	0.107155	33.6553	0.0682662	2.75129	0.00833723	16.4507	0.0222307	7.51554	0.0825883	11.1248	0.108007	52.2974	0.10608	14.4169	0.0658305	39.1769	0.111298	9.17366	0.0351481	14.7212	0.0813324	22.2465	0.0381587	90.9994	0.110302	22.8033	0.154077	36.9533	0.0623159	4.35388	0.0353974
kidins220b	37.4492	0.129135	489.759	0.130812	58.6817	0.11903	15.6805	0.0475167	91.5883	0.123768	13.7376	0.150963	3.77864	0.0366858	50.1714	0.101768	37.7056	0.172172	44.5846	0.126661	157.965	0.605232	12.0053	0.0663276	50.1338	0.0859928	48.5485	0.0588466	8.8485	0.0597871	44.8886	0.0756975	13.2784	0.107954
cep85l	0	0	8.51212	0.00227354	1.68594	0.00341976	1.52853	0.00463192	5.96424	0.00805978	1.24285	0.0136577	0	0	2.82522	0.00573068	5.44702	0.0248722	5.30173	0.0150617	28.2903	0.108392	14.7879	0.0817011	37.5216	0.0643595	45.4812	0.0551288	2.74066	0.018518	61.7077	0.10406	11.6423	0.0946532
katna1	9.84313	0.0339418	69.5525	0.0185771	4.30758	0.00873748	3.22755	0.00978047	6.48381	0.0087619	5.77185	0.0634269	2.18523	0.0212158	11.0425	0.0223986	3.50715	0.0160144	9.33389	0.0265167	1.85124	0.00709286	3.16646	0.0174942	9.6944	0.0166285	7.08518	0.0085881	1.84025	0.0124341	16.6508	0.0280789	0	0
ginm1	6.69366	0.0230816	236.363	0.0631312	25.7978	0.0523281	18.3457	0.0555929	45.2447	0.0611415	59.1884	0.650422	10.1256	0.0983066	81.1065	0.164516	95.5196	0.436163	44.0394	0.125112	119.26	0.456937	37.3446	0.206324	90.4509	0.155147	83.8941	0.10169	41.8872	0.283022	227.198	0.383134	38.0985	0.309744
trmt1l	3.24847	0.0112016	44.4773	0.0118796	0	0	2.11105	0.00639712	4.90431	0.00662744	0	0	0	0	1.42015	0.00288063	2.53411	0.0115713	7.93286	0.0225365	5.6206	0.0215349	0.827007	0.0045691	12.5509	0.0215281	6.07028	0.00735792	0.62601	0.0042298	0.79362	0.00133831	0	0
fntb	14.9729	0.0516307	224.654	0.0600036	28.6887	0.0581922	16.0192	0.0485429	28.7778	0.0388889	6.14631	0.0675419	3.34745	0.0324996	50.3272	0.102084	13.1767	0.0601677	36.3721	0.10333	28.3103	0.108468	6.16764	0.0340753	90.2486	0.1548	46.4805	0.05634	18.3397	0.123917	39.9646	0.0673939	9.07734	0.0737995
lratd1	0	0	11.5732	0.00309112	0	0	0	0	1.64966	0.00222927	0	0	0	0	1.24285	0.002521	18.5022	0.0844851	0	0	51.7403	0.198239	5.41328	0.0299076	25.3213	0.0434328	3.65143	0.00442597	13.2414	0.0894692	22.6902	0.0382633	0	0
xrcc3	0	0	11.5372	0.00308151	0	0	2.90024	0.0087886	5.17538	0.00699376	0	0	0	0	0	0	0	0	0.714139	0.0020288	0	0	0	0	11.8851	0.020386	3.89537	0.00472167	1.42714	0.00964287	3.50694	0.0059139	0	0
mylk4b	0	0	11.9266	0.00318552	0	0	0	0	0	0	0	0	0	0	0	0	0.443166	0.00202359	0	0	0	0	0	0	7.75672	0.0133048	0	0	0	0	8.02327	0.01353	0	0
nbas	23.7106	0.0817607	669.423	0.178799	86.8781	0.176223	32.6032	0.0987977	154.906	0.209333	7.66357	0.0842151	22.6853	0.220245	62.7322	0.127246	32.0505	0.14635	48.7909	0.13861	26.1256	0.100098	12.9642	0.0716255	74.2891	0.127426	166.718	0.202082	12.8392	0.0867513	39.4484	0.0665235	11.0176	0.0895742
cdc42bpb	90.816	0.313159	725.223	0.193703	87.9025	0.178301	47.9496	0.145302	176.875	0.23902	22.6242	0.248617	23.9094	0.23213	144.296	0.292689	78.459	0.35826	120.841	0.343299	69.2927	0.265489	40.369	0.223033	88.0388	0.15101	223.32	0.270691	45.3493	0.306414	74.016	0.124816	30.4718	0.247738
id2b	3.64595	0.0125722	41.4835	0.01108	4.90519	0.00994968	2.08163	0.00630798	17.0506	0.0230413	0.700477	0.00769755	0.826446	0.00802374	0.457539	0.000928072	7.02808	0.0320917	2.45756	0.0069817	31.1402	0.119311	6.22382	0.0343858	99.679	0.170976	53.2528	0.0645488	125.309	0.846684	201.496	0.33979	3.37685	0.027454
ptger2b	6.07865	0.0209609	0.700579	0.00018712	0	0	3.40199	0.0103091	6.10103	0.00824464	0.983336	0.0108059	3.97545	0.0385966	9.02153	0.0182992	0	0	0	0	0	0	0.206595	0.00114141	0.784831	0.00134619	4.13984	0.00501799	0	0	2.24107	0.0037792	0	0
niban1a	0	0	1.1429	0.000305261	0	0	0	0	0	0	0	0	0	0	0.713873	0.00144802	0	0	0	0	0	0	63.7946	0.352456	1.67528	0.00287355	0	0	0.591041	0.00399352	0	0	0	0
rnf144ab	0.965065	0.00332781	4.83807	0.00129222	1.25294	0.00254146	0	0	0	0	0	0	0	0	0	0	10.459	0.0477581	3.28979	0.009346	22.9142	0.0877937	0.955905	0.00528125	26.3664	0.0452255	0	0	2.35393	0.0159049	15.8372	0.0267069	3.12469	0.025404
C20H12orf57	9.73154	0.033557	96.4478	0.0257606	7.11804	0.0144382	4.89203	0.0148243	14.2559	0.0192648	1.74046	0.0191259	3.5532	0.0344971	10.6475	0.0215974	25.4253	0.116097	19.8523	0.0563986	42.8907	0.164332	6.48042	0.0358034	95.7929	0.16431	10.8346	0.0131328	9.73208	0.0657573	53.5104	0.0902367	17.0496	0.138614
serpinb1	510.756	1.76123	2450.54	0.654524	458.087	0.929183	287.572	0.87143	354.091	0.478501	42.3392	0.465266	142.152	1.38012	525.05	1.06501	87.2866	0.398569	272.085	0.772969	14.4027	0.0551826	15.9151	0.0879287	170.008	0.291609	575.347	0.69739	228.872	1.54643	27.8947	0.0470399	16.4808	0.13399
si:dkey-63j12.4	0.893227	0.00308009	22.7939	0.00608812	3.00379	0.00609287	0	0	3.37156	0.00455616	0	0	0	0	1.33902	0.00271607	0	0	2.18512	0.00620773	0	0	2.94548	0.0162734	5.30206	0.00909444	4.75332	0.0057616	1.29949	0.00878034	0	0	0	0
sox11b	3.41461	0.0117745	35.4592	0.00947095	6.85903	0.0139128	1.93299	0.00585756	9.30469	0.0125739	2.0403	0.0224209	6.88706	0.0668646	15.1654	0.0307615	18.941	0.0864886	15.4684	0.0439442	209.912	0.80426	3.40965	0.0188379	107.051	0.183621	57.15	0.0692727	22.9246	0.154896	39.5533	0.0667004	3.98799	0.0324227
igfbp3	24.1451	0.083259	33.693	0.00899921	3.25172	0.00659579	5.04088	0.0152754	21.7484	0.0293898	0.568811	0.00625067	1.95245	0.0189559	34.6759	0.0703365	17.0655	0.0779246	23.0137	0.0653798	2.67131	0.0102349	15.6486	0.0864562	8.15303	0.0139846	14.1116	0.017105	15.8038	0.106783	54.7685	0.0923583	0	0
si:dkeyp-72h1.1	0	0	2.45139	0.000654751	0	0	0	0	0	0	0	0	2.22914	0.0216421	0	0	0	0	0	0	14.4968	0.0555435	4.54536	0.0251125	9.51749	0.016325	0	0	0	0	0	0	0	0
kifap3a	6.75213	0.0232832	68.9852	0.0184255	11.5378	0.0234033	3.50905	0.0106335	11.9489	0.0161472	12.1107	0.133085	0	0	16.2707	0.0330034	37.3195	0.170408	15.9436	0.0452944	83.5625	0.320163	6.13665	0.0339041	29.2556	0.0501811	36.5106	0.0442553	16.2434	0.109753	50.4751	0.0851182	10.0573	0.0817669
akirin2	54.3217	0.187316	469.341	0.125358	61.1932	0.124124	19.7024	0.0597043	126.711	0.171231	2.86544	0.0314884	19.119	0.185621	69.6082	0.141193	44.8404	0.204751	92.2225	0.261996	42.4477	0.162635	48.9214	0.270284	152.328	0.261282	105.819	0.128265	33.6876	0.227619	55.2207	0.0931209	16.3824	0.13319
igfbp1a	43.423	0.149735	2874.86	0.767859	1038.06	2.1056	610.532	1.8501	2142.66	2.89548	262.324	2.88268	143.203	1.39032	386.147	0.783259	201.445	0.919841	151.884	0.431488	32.4193	0.124212	117.87	0.651215	178.109	0.305505	817.13	0.990461	33.2757	0.224836	100.516	0.169505	42.0199	0.341625
nus1	13.0944	0.045153	432.333	0.115474	49.0318	0.099456	35.3963	0.107261	70.2487	0.0949307	5.69521	0.0625847	37.2575	0.361723	45.6593	0.0926152	16.716	0.0763287	65.4399	0.185909	28.9324	0.110852	12.8578	0.0710374	69.8039	0.119732	69.5253	0.0842731	7.90367	0.0534032	19.3388	0.0326118	6.47009	0.0526023
ddx1	7.26464	0.0250505	157.782	0.0421427	6.1427	0.0124598	5.12551	0.0155319	14.4439	0.0195188	1.51289	0.0166251	2.87392	0.0279021	11.5873	0.0235036	13.6043	0.0621202	19.1072	0.0542817	8.0733	0.0309322	6.16636	0.0340683	16.863	0.0289244	20.6188	0.0249924	1.74716	0.0118052	12.2159	0.0206001	1.38457	0.0112567
cgrrf1	2.15334	0.00742531	41.5822	0.0111063	3.24803	0.00658829	4.14718	0.0125672	22.7978	0.0308079	5.13056	0.0563798	1.76719	0.0171572	5.22927	0.010607	5.00382	0.0228485	3.74543	0.0106404	7.08217	0.0271347	1.53138	0.00846065	7.64184	0.0131078	2.30524	0.00279423	6.33256	0.0427876	22.9559	0.0387114	2.49436	0.0202793
allc	0	0	187.777	0.050154	29.4408	0.0597176	0	0	0	0	2.65745	0.0292027	0.867051	0.00841797	9.44572	0.0191597	2.46086	0.0112368	5.93103	0.0168495	0	0	0	0	4.48304	0.0076896	4.31889	0.00523502	1.03096	0.00696594	1.35688	0.00228816	0	0
ftr97	1.81119	0.00624547	4.4414	0.00118627	0	0	1.69933	0.00514948	0	0	0	0	0	0	0	0	1.59613	0.00728827	1.5634	0.00444147	0	0	0	0	2.96489	0.00508558	5.25355	0.00636794	0	0	0	0	0	0
psmc6	27.481	0.094762	234.779	0.0627081	30.9705	0.0628206	26.5134	0.0803437	27.8391	0.0376203	6.00873	0.06603	10.1524	0.0985667	36.5082	0.0740532	44.101	0.201374	48.7885	0.138604	87.1434	0.333883	20.8488	0.115187	147.207	0.252499	36.4212	0.0441469	17.2626	0.116639	38.3697	0.0647044	10.2653	0.0834575
gopc	13.2121	0.0455589	160.882	0.0429707	21.3444	0.043295	10.1533	0.0307677	38.1846	0.0516008	4.88199	0.0536482	14.2416	0.138268	29.2164	0.0592624	11.4029	0.0520679	26.7023	0.0758589	14.9393	0.0572387	13.8717	0.0766392	30.3307	0.0520252	34.57	0.0419031	17.2658	0.116661	5.99221	0.0101049	9.6368	0.078348
brf1b	5.69581	0.0196407	34.4539	0.00920244	7.26851	0.0147434	3.8068	0.0115358	18.9973	0.0256721	0	0	7.60089	0.0737951	26.4739	0.0536996	3.37601	0.0154156	28.0339	0.0796418	12.765	0.048908	3.71126	0.0205042	30.0012	0.0514599	26.7996	0.0324843	4.03993	0.0272968	17.2281	0.0290525	0	0
btbd6b	12.0084	0.0414084	28.4387	0.00759581	7.98179	0.0161902	5.99904	0.0181789	3.38498	0.0045743	0	0	9.62439	0.0934407	5.26087	0.0106711	27.3217	0.124757	8.55581	0.0243063	84.1954	0.322588	4.77559	0.0263845	50.608	0.0868061	13.0577	0.0158275	3.93292	0.0265738	81.388	0.137248	14.7308	0.119762
adcy1a	0	0	0.625544	0.000167079	0	0	0	0	0	0	0	0	0	0	0	0	19.1105	0.0872626	0	0	8.65364	0.0331557	0	0	0	0	0	0	0	0	0	0	1.96554	0.01598
gorab	1.99088	0.00686511	25.3976	0.00678356	2.16313	0.00438769	2.92987	0.00887838	1.79636	0.00242751	0	0	8.23431	0.0799448	17.8254	0.036157	5.82612	0.0266033	2.61799	0.00743746	7.57079	0.0290069	6.94184	0.0383527	24.621	0.0422315	5.71422	0.00692632	3.11201	0.0210271	18.6086	0.0313804	0	0
prrx1b	0	0	0	0	0	0	0	0	0	0	0	0	0	0	0	0	0	0	1.77488	0.00504227	0	0	0	0	2.36405	0.00405497	0	0	0	0	117.544	0.198219	0	0
mycn	5.49852	0.0189604	78.4807	0.0209617	13.1818	0.0267379	9.99633	0.0302919	20.5089	0.0277147	1.90716	0.0209578	12.5556	0.121899	24.4286	0.0495509	12.6833	0.0579147	20.0093	0.0568446	144.646	0.554199	28.4012	0.156913	185.068	0.317441	19.9776	0.0242152	9.24358	0.0624566	101.864	0.171777	53.3392	0.433652
max	124.449	0.429136	1855.01	0.495461	249.875	0.506846	86.0869	0.260869	391.88	0.529567	21.7066	0.238534	38.5302	0.374079	259.335	0.526035	115.611	0.527905	189.069	0.537128	133.527	0.511599	82.4059	0.455281	300.512	0.515458	388.225	0.470576	76.0228	0.513667	151.441	0.255382	102.842	0.836114
dcbld1	11.073	0.0381828	142.667	0.0381055	18.9488	0.0384358	4.12823	0.0125098	20.5081	0.0277137	1.94199	0.0213405	3.17924	0.0308664	15.7657	0.0319791	45.0434	0.205677	18.2338	0.0518006	5.01321	0.0192077	17.5318	0.0968607	48.4553	0.0831136	37.0968	0.0449658	12.5543	0.0848264	10.0511	0.0169496	0	0
sirt5	0	0	13.2956	0.00355117	3.08776	0.0062632	5.33587	0.0161693	3.62289	0.0048958	8.37522	0.0920354	0	0	0	0	0	0	0.612414	0.00173981	10.2089	0.0391147	0	0	5.1671	0.00886294	4.14965	0.00502988	0	0	5.23908	0.00883487	0	0
scrn2	0.594732	0.0020508	30.6047	0.00817432	4.91252	0.00996455	3.28995	0.00996956	4.73344	0.00639654	2.73102	0.0300112	0	0	6.51735	0.0132198	2.99725	0.0136861	5.06009	0.0143752	6.31194	0.0241837	0	0	3.09099	0.00530186	2.22458	0.00269646	0.627572	0.00424035	3.41102	0.00575214	8.29381	0.0674294
rngtt	16.1573	0.0557148	214.607	0.0573202	22.5744	0.0457898	13.1488	0.0398449	36.8601	0.049811	9.88237	0.108597	1.69185	0.0164257	23.8478	0.0483729	19.2522	0.0879096	32.3217	0.091823	14.8319	0.0568271	5.03488	0.027817	46.1206	0.0791091	65.1702	0.0789941	12.4956	0.08443	28.7457	0.048475	23.4622	0.19075
mdn1	0.594732	0.0020508	580.692	0.155099	87.418	0.177318	39.5684	0.119904	119.434	0.161398	5.44842	0.0598727	12.6387	0.122705	38.8455	0.0787942	29.4809	0.134616	37.4894	0.106504	30.6592	0.117468	24.94	0.13779	116.25	0.199399	184.384	0.223496	7.78277	0.0525863	75.9374	0.128056	13.116	0.106634
rfx6	0	0	0.238696	6.37543e-05	0	0	0	0	0	0	0	0	0	0	0	0	23.3908	0.106807	0	0	0	0	0	0	1.01431	0.00173982	0.964161	0.00116868	3.96431	0.0267859	0.947897	0.00159848	0	0
rwdd2b	2.40942	0.00830834	44.1858	0.0118018	1.57484	0.00319439	1.84988	0.0056057	0	0	2.77909	0.0305395	0	0	2.44584	0.00496114	2.06	0.00940641	4.97232	0.0141259	6.14682	0.023551	1.95552	0.010804	11.3305	0.0194349	5.97932	0.00724766	1.87562	0.0126731	6.74557	0.0113753	0	0
aasdh	0	0	0.410426	0.000109622	1.75245	0.00355466	0	0	0	0	0	0	0	0	1.52684	0.00309704	1.89771	0.00866533	0	0	1.13224	0.0043381	0.932025	0.00514931	1.08719	0.00186482	1.296	0.0015709	0	0	0	0	0	0
smek1	32.6595	0.112619	313.591	0.0837583	33.2692	0.0674832	18.7893	0.0569373	62.8008	0.084866	3.33833	0.0366849	12.7321	0.123612	55.933	0.113454	57.5409	0.262744	83.7622	0.237961	51.9068	0.198877	13.0642	0.0721779	116.582	0.199969	61.4977	0.0745426	17.2443	0.116515	58.736	0.0990489	16.1035	0.130923
syncrip	87.8652	0.302983	1401.22	0.374257	158.471	0.321442	73.7532	0.223494	210.223	0.284085	23.3856	0.256984	35.0966	0.340743	215.385	0.436887	181.143	0.827136	203.162	0.577164	338.883	1.2984	109.365	0.604226	592.697	1.01663	309.178	0.374761	65.4756	0.442402	298.44	0.503272	100.28	0.815285
tnfaip2a	0	0	1.71935	0.000459229	0	0	0	0	0	0	0	0	0	0	0	0	3.65197	0.0166757	0	0	0	0	0.261106	0.00144257	12.8575	0.022054	0	0	0	0	30.3508	0.0511818	2.63452	0.0214189
erh	175.305	0.604499	1097.82	0.293221	100.591	0.204038	108.623	0.32916	110.832	0.149774	20.7706	0.228249	35.3301	0.343011	195.907	0.397378	293.615	1.34071	290.393	0.824979	310.559	1.18988	143.61	0.793426	512.531	0.879127	198.639	0.240774	136.803	0.924342	386.508	0.651785	103.566	0.841997
si:dkeyp-93d12.1	0	0	15.3874	0.00410988	0	0	0	0	0	0	0	0	0	0	2.39972	0.00486758	0.776118	0.00354392	5.34793	0.015193	0	0	0.995758	0.00550143	2.90316	0.00497969	1.65136	0.00200165	2.12304	0.0143449	0.482356	0.000813416	1.21481	0.00987654
CRACD	48.4359	0.16702	620.494	0.16573	27.9391	0.0566716	8.20604	0.0248668	13.7844	0.0186275	1.66931	0.018344	0.486616	0.00472443	5.32604	0.0108033	14.0088	0.0639671	7.02979	0.019971	102.875	0.394156	0.281223	0.00155372	8.93701	0.0153293	4.39495	0.00532722	0.303532	0.00205089	28.477	0.0480219	2.53377	0.0205998
si:ch211-242b18.1	1.80099	0.00621029	12.3357	0.00329478	0	0	0	0	0	0	0	0	4.28439	0.041596	0.616152	0.0012498	15.4749	0.0706617	3.45282	0.00980916	92.8994	0.355936	38.7152	0.213896	20.1296	0.0345276	2.95103	0.00357701	0	0	43.7963	0.0738555	48.3065	0.392736
si:ch211-121a2.2	11.1448	0.0384303	305.994	0.0817292	23.983	0.0486471	26.5096	0.0803322	25.0685	0.0338763	1.40095	0.015395	6.08652	0.0590925	50.7248	0.10289	19.3058	0.0881544	46.538	0.13221	1.02029	0.00390915	25.7979	0.14253	106.929	0.183411	94.5363	0.114589	36.3077	0.245322	60.7623	0.102466	3.74855	0.030476
rps7	520.372	1.79439	8409.95	2.24625	1076.99	2.18455	950.562	2.88049	1259.57	1.70212	295.129	3.24318	241.598	2.34561	1209.33	2.453	612.258	2.7957	974.763	2.76921	712.777	2.73095	450.841	2.49083	2282.35	3.91484	2080.18	2.52143	466.616	3.15281	1904.98	3.21245	247.191	2.00968
igf2r	67.483	0.2327	1083.44	0.289381	89.6787	0.181904	45.0652	0.136561	186.359	0.251836	16.9402	0.186156	27.4684	0.266684	133.556	0.270906	40.5315	0.185075	121.632	0.345546	21.1053	0.0808632	19.4645	0.107539	49.6452	0.0851547	107.144	0.129871	16.9814	0.114739	30.8909	0.0520927	17.4565	0.141923
eif5	144.821	0.499383	2243.24	0.599156	318.544	0.646134	186.202	0.564248	461.225	0.623277	41.8749	0.460163	81.6741	0.792953	357.548	0.72525	191.818	0.875883	293.082	0.832619	208.092	0.797289	145.819	0.80563	449.892	0.771684	436.095	0.5286	119.694	0.808746	481.956	0.812741	72.8195	0.592029
cep135	1.8732	0.00645932	17.6111	0.00470381	1.14014	0.00231266	0	0	2.05625	0.00277872	0	0	0	0	0	0	3.20411	0.0146306	3.20791	0.00911338	0	0	0.216465	0.00119594	23.7517	0.0407404	5.98477	0.00725427	0.987595	0.00667294	2.03341	0.00342902	0	0
serpinb1l2	1.53137	0.00528058	21.9398	0.00585998	0	0	0	0	2.09464	0.00283059	0	0	0	0	3.98073	0.00807451	0.755916	0.00345167	0	0	0	0	2.37445	0.0131185	14.0852	0.0241598	7.09288	0.00859743	2.24722	0.0151839	3.43489	0.00579239	0	0
suco	78.5059	0.27071	1128.26	0.301352	136.113	0.276092	21.526	0.0652303	95.0634	0.128464	11.3119	0.124306	55.3919	0.537785	144.523	0.293151	65.7857	0.300391	72.6209	0.206309	36.3871	0.139414	46.5377	0.257114	101.557	0.174196	228.996	0.277571	37.0416	0.250281	122.496	0.206569	22.8755	0.185979
ftr85	0	0	0	0	0	0	0	0	0	0	0	0	0	0	0	0	1.85846	0.00848614	1.17268	0.00333149	0	0	4.3854	0.0242287	1.42517	0.00244454	0.817302	0.000990669	0	0	6.63184	0.0111835	0	0
rnaseh1	4.04172	0.013937	130.806	0.0349375	10.5041	0.0213065	35.146	0.106503	17.4015	0.0235155	4.37153	0.0480388	11.2574	0.109295	15.2659	0.0309654	18.1216	0.0827469	25.2649	0.0717753	18.7546	0.0718568	4.25376	0.0235014	32.1188	0.0550923	20.923	0.0253612	8.16984	0.0552016	25.7544	0.0434307	9.52016	0.0773996
ftr97.1	0	0	83.4317	0.0222841	17.5531	0.0356047	4.66773	0.0141446	12.1951	0.0164799	0.529699	0.00582087	0	0	0	0	0	0	1.47496	0.00419022	0	0	4.37881	0.0241923	6.11235	0.0104843	7.19131	0.00871674	0.787042	0.00531785	10.7522	0.0181319	0	0
ftr79	0	0	18.4118	0.00491767	4.26906	0.00865936	2.34592	0.00710885	3.82715	0.00517182	0	0	0.595279	0.00577941	2.62616	0.00532691	0	0	2.73011	0.00775599	0	0	0	0	0	0	0.914017	0.0011079	2.03572	0.0137549	0.936528	0.00157931	0	0
drc1	0	0	0	0	0	0	0	0	0	0	0	0	0	0	0	0	1.67602	0.00765307	0	0	0	0	0	0	0	0	0	0	8.72729	0.0589682	2.16448	0.00365006	0	0
si:ch211-121a2.4	3.95924	0.0136525	3.34453	0.000893303	0	0	0	0	0	0	0	0	2.01464	0.0195596	0	0	0	0	0.968195	0.00275055	1.99569	0.00764632	10.1669	0.0561709	0.922607	0.00158252	1.72576	0.00209183	0	0	0	0	0	0
pnrc1	0	0	4.58126	0.00122363	0	0	0	0	0	0	1.25743	0.0138179	0	0	0	0	0.912944	0.00416869	0.382186	0.00108576	5.95945	0.0228332	1.18977	0.00657332	0	0	0	0	0.893142	0.00603474	6.60447	0.0111374	0	0
plg	3.80633	0.0131253	14.1711	0.00378503	0	0	0	0	0	0	0	0	0	0	0	0	0.916891	0.00418672	0.802346	0.00227939	0.871151	0.00333775	0	0	1.35141	0.00231803	0.689962	0.000836318	0	0	1.93198	0.00325798	0	0
casp8ap2	4.11812	0.0142004	89.6769	0.0239522	3.32326	0.00674088	0	0	3.60446	0.00487089	2.51179	0.027602	0.614161	0.00596272	11.1993	0.0227166	10.8298	0.049451	15.6138	0.0443575	34.6277	0.132673	12.9813	0.0717199	62.0684	0.106464	7.48714	0.00907532	6.97297	0.0471147	52.5112	0.0885518	3.14959	0.0256064
slc22a2	1.94347	0.00670162	61.1514	0.0163332	0	0	0	0	7.43587	0.0100485	0.67307	0.00739637	1.74344	0.0169266	13.7586	0.0279079	3.85653	0.0176097	17.4213	0.0494923	4.70611	0.0180311	0	0	5.56169	0.00953978	3.07932	0.00373251	0	0	36.0658	0.0608192	1.15646	0.00940208
zgc:174972	7.70826	0.0265802	158.884	0.042437	34.0899	0.0691479	10.3455	0.0313501	45.732	0.0618	3.53106	0.0388028	4.78415	0.046448	29.8522	0.0605522	18.1377	0.0828208	12.2182	0.0347109	0	0	7.80511	0.0431221	15.9886	0.0274247	53.888	0.0653188	2.83097	0.0191282	4.4092	0.00743542	1.75521	0.01427
myt1la	0	0	3.50594	0.000936417	1.37566	0.00279039	0	0	2.12521	0.0028719	0	0	0	0	0	0	0	0	0.975548	0.00277144	186.256	0.713625	0.932025	0.00514931	2.19301	0.0037616	2.05864	0.00249532	0	0	1.72425	0.00290767	1.66896	0.0135688
dhcr24	149.295	0.514811	1334.11	0.356333	48.8766	0.0991411	7.07427	0.0214372	23.7442	0.0320868	7.50442	0.0824661	6.89385	0.0669306	43.2221	0.0876716	21.5892	0.098581	236.667	0.672348	9.40001	0.0360154	19.5523	0.108024	40.937	0.0702178	60.4997	0.073333	15.476	0.104567	11.9991	0.0202346	10.9177	0.0887618
tmed5	2.31157	0.00797091	88.0977	0.0235304	8.77076	0.0177906	3.79201	0.0114909	26.6422	0.036003	1.84378	0.0202613	1.25024	0.0121383	17.4075	0.0353093	0.893996	0.00408217	11.0228	0.0313148	2.56238	0.00981757	11.1973	0.0618637	19.061	0.0326947	16.9584	0.0205556	7.95405	0.0537436	18.5977	0.031362	1.64021	0.0133351
enpp5	0.54214	0.00186945	1.87984	0.000502095	2.1741	0.00440993	0	0	0	0	0	0	0.62353	0.00605369	5.06836	0.0102807	9.58145	0.0437509	4.29852	0.0122117	31.4412	0.120464	0	0	4.8267	0.00827908	0	0	0.303532	0.00205089	2.92362	0.00493023	1.94471	0.0158107
pigc	4.23015	0.0145867	35.6091	0.00951097	2.91737	0.00591758	2.35278	0.00712963	3.67431	0.00496529	0.780641	0.00857848	2.00065	0.0194238	3.94894	0.00801002	10.3211	0.0471281	12.4133	0.0352652	16.0292	0.0614146	9.04726	0.0499849	20.3034	0.0348256	5.14941	0.00624171	0.782054	0.00528415	3.6641	0.00617893	7.04479	0.0572747
bach2b	17.343	0.0598035	65.8015	0.0175752	31.1799	0.0632453	8.35003	0.0253031	12.0406	0.016271	0.708493	0.00778563	5.29657	0.051423	26.0493	0.0528384	7.44434	0.0339924	6.15056	0.0174732	141.686	0.542859	11.3384	0.062643	70.5402	0.120995	44.9477	0.0544821	15.2206	0.102842	32.1009	0.054133	31.5086	0.256167
fam167ab	2.1045	0.00725689	7.88605	0.00210632	0.614122	0.00124568	0	0	0	0	0	0	0	0	5.29864	0.0107478	128.913	0.588645	19.6362	0.0557846	4.24419	0.0162613	0	0	17.004	0.0291665	0	0	1.73649	0.011733	4.92661	0.00830795	1.76961	0.0143871
ddhd1b	1.05014	0.00362117	15.0057	0.00400794	1.98303	0.00402238	0	0	11.0048	0.0148714	0.579655	0.00636984	0	0	2.05377	0.00416586	3.97906	0.0181692	0	0	3.86111	0.0147935	0	0	2.11942	0.00363537	2.28298	0.00276724	0	0	2.38359	0.00401955	2.08286	0.0169338
srsf5b	30.9686	0.106788	648.115	0.173108	70.6424	0.143291	22.8813	0.0693373	98.1409	0.132623	13.2906	0.146051	9.69699	0.0941455	76.2556	0.154677	66.0267	0.301492	98.6786	0.280337	133.816	0.512703	26.3299	0.145469	130.987	0.224678	107.638	0.13047	29.3741	0.198473	91.7642	0.154746	43.9222	0.357091
slc25a24	225.572	0.777835	1335.29	0.356647	284.435	0.576947	104.796	0.317563	375.413	0.507315	41.1122	0.451782	43.2705	0.420102	252.213	0.511589	84.4249	0.385502	138.795	0.394303	10.0028	0.0383249	31.8817	0.176142	109.148	0.187217	439.863	0.533167	117.47	0.793714	80.6686	0.136035	6.46098	0.0525283
ccm2	3.234	0.0111517	25.5022	0.00681148	11.1871	0.0226919	2.72959	0.00827149	4.3582	0.00588946	0.929141	0.0102103	0.524834	0.00509548	4.52605	0.00918062	1.96674	0.00898053	9.29036	0.0263931	1.94061	0.00743531	1.95822	0.0108189	10.3319	0.017722	13.5711	0.0164498	3.03069	0.0204776	8.19318	0.0138165	0	0
nudt14	1.35141	0.00466003	16.4655	0.00439783	3.75662	0.00761993	3.28449	0.009953	4.79367	0.00647794	1.88886	0.0207567	0	0	3.54285	0.0071863	6.67073	0.03046	3.8294	0.010879	19.0309	0.0729153	1.42095	0.00785057	5.72879	0.0098264	2.86128	0.00346822	4.73955	0.032024	9.1621	0.0154504	1.7692	0.0143838
rock2b	0	0	5.66621	0.00151341	0	0	0	0	0	0	0	0	0	0	1.12615	0.00228428	1.40563	0.00641839	1.25959	0.00357838	2.59463	0.00994109	0	0	0.220222	0.00037774	1.33303	0.00161579	1.17268	0.00792353	4.96254	0.00836853	0	0
si:dkey-65b13.9	1.2958	0.00446829	20.9034	0.00558318	1.02841	0.00208603	0	0	0	0	0	0	0	0	0	0	1.34982	0.00616355	0	0	0	0	1.04559	0.00577673	3.32954	0.00571105	1.9518	0.00236581	0.209734	0.00141712	6.43755	0.0108559	0	0
cdk19	1.56101	0.0053828	0.866012	0.000231307	2.47897	0.00502834	0	0	0	0	0	0	0	0	0.77215	0.00156623	1.22959	0.00561455	0.628959	0.00178681	10.7723	0.0412733	0	0	5.06714	0.00869149	1.64695	0.0019963	1.82522	0.0123326	4.44134	0.00748962	2.97312	0.0241717
chst14	0	0	5.35462	0.00143019	0	0	0	0	0	0	0	0	0	0	0	0	0	0	6.49163	0.0184421	1.7224	0.00659925	0.815752	0.00450692	7.24514	0.0124273	0	0	0	0	22.2179	0.0374669	0	0
fgfr1op	32.627	0.112507	266.677	0.071228	19.9846	0.0405366	11.0599	0.033515	41.6132	0.0562341	3.49389	0.0383944	3.57757	0.0347337	36.2624	0.0735546	28.2024	0.128778	41.3403	0.117444	15.9704	0.0611892	16.1368	0.0891536	37.1408	0.0637064	26.0158	0.0315343	10.0679	0.0680264	31.2164	0.0526415	15.5705	0.126589
cdca4	29.9904	0.103415	266.594	0.0712057	27.3994	0.0555768	13.6451	0.0413488	34.3246	0.0463846	2.38337	0.0261908	13.7576	0.133569	62.8455	0.127476	65.1231	0.297366	54.4745	0.154757	70.2834	0.269285	27.5151	0.152017	104.374	0.179029	52.0805	0.0631278	20.1349	0.136046	62.9566	0.106166	15.4582	0.125676
jag2b	1.61309	0.00556236	21.0173	0.00561358	3.74533	0.00759702	0	0	0	0	1.25743	0.0138179	24.9576	0.242306	0.916531	0.00185909	16.7375	0.0764268	12.2943	0.0349269	29.2677	0.112137	3.89339	0.0215105	37.8073	0.0648495	3.11762	0.00377893	5.46606	0.0369329	22.8822	0.0385871	1.54864	0.0125906
amd1	93.5378	0.322544	705.467	0.188426	98.1442	0.199075	47.7705	0.144759	135.373	0.182936	18.9274	0.207993	52.692	0.511573	341.465	0.692626	110.443	0.504305	174.442	0.495574	70.057	0.268418	64.8793	0.358449	151.939	0.260615	213.629	0.258945	77.4	0.522973	40.5307	0.0683486	36.8543	0.299628
dnm3a	0	0	0.652394	0.000174251	1.08597	0.00220279	0	0	0	0	1.41944	0.0155982	0	0	0	0	3.08792	0.0141001	0	0	0	0	0	0	0.401211	0.000688183	0	0	0	0	15.7656	0.0265862	0	0
exoc1	81.4553	0.28088	669.258	0.178755	134.775	0.273377	54.8221	0.166128	192.954	0.260748	26.2409	0.288361	6.56995	0.0637859	98.5496	0.199898	48.218	0.220173	106.384	0.302227	37.6178	0.14413	22.7093	0.125466	59.7209	0.102437	185.064	0.224319	34.8987	0.235802	90.1193	0.151972	8.08377	0.0657217
pinx1	6.12002	0.0211035	564.521	0.15078	61.7264	0.125206	24.0529	0.0728877	46.4567	0.0627794	19.6823	0.216289	11.6213	0.112828	33.5646	0.0680823	21.1948	0.0967799	36.9166	0.104877	23.9708	0.0918422	61.6643	0.340687	135.237	0.231967	97.6029	0.118307	28.5629	0.192993	152.823	0.257712	18.5171	0.150545
dsc2l	81.2908	0.280313	2034.88	0.543504	368.386	0.747234	109.953	0.333192	597.16	0.806973	11.1171	0.122166	50.1558	0.486949	413.217	0.838169	49.4848	0.225958	201.4	0.572158	7.9323	0.030392	119.258	0.658884	97.2985	0.166893	520.793	0.631265	124.641	0.842167	23.5062	0.0396394	4.15244	0.0337596
tdh	46.7263	0.161125	350.015	0.0934868	78.3605	0.158946	32.417	0.0982334	55.7313	0.0753125	15.7703	0.1733	52.1085	0.505908	205.81	0.417464	146.598	0.669395	100.372	0.285148	54.507	0.208839	113.474	0.626929	255.936	0.438998	177.021	0.214571	67.033	0.452926	215.585	0.363549	15.4239	0.125397
mettl13	0	0	28.1228	0.00751144	1.42445	0.00288935	1.56161	0.00473214	5.10217	0.00689482	1.99514	0.0219246	1.55923	0.0151382	1.42015	0.00288063	2.30008	0.0105026	0	0	0.918788	0.00352026	1.02235	0.00564832	3.13579	0.00537871	4.95813	0.00600985	1.39528	0.00942757	5.17459	0.00872611	0	0
stxbp6l	0	0	2.20832	0.00058983	2.28902	0.00464304	0	0	0	0	0	0	0	0	0	0	0	0	3.19223	0.00906885	8.8196	0.0337916	0	0	0	0	0.829712	0.00100571	0	0	0	0	2.9927	0.0243309
elp3	2.63523	0.00908699	87.2531	0.0233048	8.06875	0.0163666	1.74227	0.00527962	12.6459	0.017089	1.06386	0.0116908	0	0	7.85307	0.0159291	5.00328	0.022846	7.58112	0.0215373	7.75627	0.0297175	6.87321	0.0379735	18.0996	0.0310456	15.5857	0.0188917	1.98745	0.0134287	30.5754	0.0515606	4.95335	0.0402711
mtmr9	1.2958	0.00446829	26.7944	0.00715663	2.91889	0.00592066	1.06573	0.00322948	4.06603	0.00549464	5.45283	0.0599212	0	0	5.59378	0.0113464	2.3005	0.0105046	1.51478	0.00430334	12.3185	0.0471973	0	0	3.86862	0.00663571	5.14418	0.00623537	0	0	0	0	1.77122	0.0144002
map3k7	41.1405	0.141864	446.24	0.119188	44.3372	0.0899335	13.0931	0.0396759	82.5968	0.111617	8.4938	0.0933384	12.179	0.118243	44.8182	0.0909091	37.4373	0.170947	54.5112	0.154861	16.501	0.0632224	18.127	0.100149	63.6875	0.109241	94.7772	0.114881	20.8445	0.140841	58.8504	0.0992419	18.4211	0.149765
pcare2	0	0	0	0	0	0	0	0	2.59577	0.0035078	0	0	0	0	0	0	0	0	0	0	0	0	0	0	1.06748	0.00183101	0	0	0	0	0	0	19.5683	0.159092
si:dkey-177p2.6	510.448	1.76017	4209.88	1.12443	471.726	0.956848	193.855	0.58744	657.859	0.888998	51.1301	0.56187	97.1035	0.942752	621.379	1.2604	355.46	1.6231	700.643	1.99046	276.279	1.05854	229.959	1.27049	414.059	0.710221	1049.35	1.27194	280.847	1.89762	491.574	0.828962	126.5	1.02845
ypel5	20.8856	0.0720195	186.136	0.0497158	24.7419	0.0501864	20.7399	0.0628482	12.733	0.0172068	9.15792	0.100636	17.1484	0.166489	73.3961	0.148876	37.9912	0.173476	29.4586	0.0836893	50.0168	0.191635	26.8933	0.148582	73.4527	0.125991	53.3327	0.0646457	14.9507	0.101018	38.0423	0.0641524	8.30359	0.0675089
rock2b.1	67.9366	0.234264	497.828	0.132967	70.4037	0.142807	36.961	0.112003	121.387	0.164036	19.423	0.213439	10.7515	0.104383	41.9564	0.0851043	38.5611	0.176078	30.3977	0.0863572	6.17156	0.0236458	52.4453	0.289753	34.2818	0.0588024	119.427	0.14476	30.7279	0.207621	131.261	0.221351	4.279	0.0347886
ahsa1a	2.32252	0.00800868	58.5638	0.015642	10.2345	0.0207597	4.76965	0.0144535	5.42536	0.00733157	0	0	0	0	21.4183	0.0434449	4.16009	0.0189958	13.0948	0.0372013	7.44042	0.0285073	19.0224	0.105096	13.9127	0.023864	21.1082	0.0255857	14.1291	0.0954671	28.3499	0.0478075	2.82811	0.0229928
acbd3	16.1521	0.0556968	362.263	0.0967582	34.0799	0.0691276	14.8333	0.0449493	63.1534	0.0853424	6.31547	0.0694008	31.0723	0.301673	67.099	0.136103	28.7386	0.131226	39.3896	0.111902	47.2392	0.180993	20.1685	0.111428	70.2315	0.120466	56.3877	0.0683487	11.9443	0.0807048	30.5918	0.0515881	11.2575	0.0915242
ppil4	7.11887	0.0245478	73.2303	0.0195594	15.3822	0.0312012	6.50408	0.0197093	19.5768	0.0264552	1.56827	0.0172337	4.15895	0.0403782	5.72221	0.0116069	4.97352	0.0227101	4.60923	0.0130944	22.0707	0.084562	5.11787	0.0282755	30.9576	0.0531006	15.9855	0.0193763	4.80263	0.0324502	23.524	0.0396694	5.37077	0.0436648
ube2j1	5.89202	0.0203173	68.0566	0.0181775	4.15547	0.00842895	0	0	2.51596	0.00339994	0.689962	0.00758201	6.86497	0.0666502	22.2038	0.0450382	5.63198	0.0257168	11.1704	0.031734	6.84635	0.0262312	6.58747	0.0363949	11.0704	0.0189887	8.48664	0.0102868	3.19513	0.0215887	7.51108	0.0126662	5.33835	0.0434012
gjd2b	0	0	0	0	0	0	0	0	2.50129	0.00338012	0	0	0	0	0	0	0	0	0	0	11.1158	0.0425891	0.722104	0.00398953	0	0	0	0	0	0	1.66582	0.00280914	10.8578	0.0882751
slc16a10	10.3509	0.0356928	392.607	0.104863	31.417	0.0637262	21.372	0.0647636	67.8356	0.0916698	1.69183	0.0185915	30.0327	0.29158	42.2387	0.0856768	20.0417	0.0915145	14.5576	0.0413567	0	0	1.47851	0.00816854	24.7645	0.0424777	55.3773	0.067124	1.31622	0.00889337	86.247	0.145442	0	0
nhsl1b	37.2095	0.128308	611.143	0.163233	76.4919	0.155156	20.0276	0.0606897	104.701	0.141488	13.3588	0.1468	10.3115	0.100112	38.7092	0.0785177	76.5214	0.349413	63.8507	0.181394	9.44036	0.03617	29.1501	0.16105	36.074	0.0618765	161.073	0.19524	13.0958	0.088485	11.4489	0.0193068	10.4496	0.0849564
snx9b	72.577	0.250265	1035.62	0.276608	152.947	0.310238	137.354	0.416224	464.363	0.627517	24.3486	0.267567	18.4266	0.1789	119.964	0.243335	63.7985	0.291317	93.4094	0.265368	6.12755	0.0234772	14.3422	0.0792387	64.5829	0.110777	184.374	0.223483	29.9501	0.202366	73.0681	0.123218	1.64021	0.0133351
zgc:153896	5.36205	0.0184898	513.005	0.137021	1.84328	0.00373891	0	0	0	0	6.07602	0.0667694	0	0	1.39293	0.00282542	2.487	0.0113562	28.4748	0.0808943	0	0	0	0	6.94353	0.01191	5.10529	0.00618823	0.303532	0.00205089	3.86459	0.00651701	0	0
znf770	14.5358	0.0501236	79.8192	0.0213192	4.00335	0.00812039	0	0	8.45191	0.0114215	3.64509	0.040056	2.63196	0.025553	6.39031	0.0129621	14.5222	0.0663116	11.7867	0.0334849	34.487	0.132134	0.42306	0.00233735	39.238	0.0673035	10.8662	0.0131711	5.18442	0.0350299	35.5695	0.0599823	11.4893	0.0934089
elmsan1a	3.19224	0.0110077	78.1861	0.020883	11.2499	0.0228193	1.59331	0.00482823	7.40349	0.0100047	0	0	3.57609	0.0347193	9.92742	0.0201368	1.02017	0.00465833	4.83177	0.0137266	0	0	2.29282	0.0126675	4.5255	0.00776243	12.1941	0.0147807	6.19406	0.0418518	17.3095	0.0291897	0	0
usp24	17.1822	0.059249	232.164	0.0620096	20.5924	0.0417696	13.0977	0.03969	42.4602	0.0573786	2.68229	0.0294758	5.89972	0.0572788	30.6106	0.0620905	19.5871	0.0894389	19.6276	0.0557603	11.6356	0.0445809	10.5416	0.0582409	30.0354	0.0515187	72.8675	0.0883243	14.5737	0.0984712	23.1207	0.0389894	0	0
hebp2	58.8126	0.202802	538.743	0.143895	80.9889	0.164278	131.766	0.399291	246.361	0.332921	7.37059	0.0809955	25.0937	0.243629	157.831	0.320144	27.5511	0.125804	89.6644	0.254728	36.5882	0.140185	84.2604	0.465527	49.5762	0.0850363	110.708	0.134191	39.1376	0.264443	74.6554	0.125894	7.74772	0.0629896
si:ch211-63o20.7	0	0	1.49376	0.000398974	2.21943	0.00450189	0	0	0	0	0	0	0	0	0	0	0	0	0	0	0	0	0	0	16.2054	0.0277966	0.535743	0.000649385	0	0	0	0	0	0
meis2a	1.39727	0.00481817	5.4856	0.00146517	0	0	0	0	0	0	0	0	0	0	0	0	0	0	0	0	94.8446	0.363389	2.69846	0.0149086	14.0926	0.0241725	0	0	0	0	52.5282	0.0885804	1.94471	0.0158107
ak9	5.78506	0.0199485	6.37526	0.00170279	0	0	0	0	0	0	0	0	1.34006	0.0130103	1.84773	0.00374794	36.9412	0.168681	0	0	1.68829	0.00646854	0	0	0.862945	0.00148018	10.7087	0.0129803	19.9305	0.134665	0	0	0	0
rpf2	6.81025	0.0234836	302.693	0.0808475	26.5616	0.0538775	14.2411	0.0431548	29.8239	0.0403026	4.10778	0.0451405	5.00151	0.0485583	17.4541	0.0354038	11.5594	0.0527828	15.8425	0.0450072	17.3003	0.0662847	18.2326	0.100733	97.2261	0.166769	54.4478	0.0659973	14.2433	0.0962388	69.5933	0.117358	5.69025	0.0462622
znf395b	14.5971	0.050335	190.398	0.0508541	15.6526	0.0317498	14.0451	0.042561	22.288	0.0301189	3.72791	0.040966	8.20091	0.0796205	60.8967	0.123523	35.0559	0.160073	55.1236	0.156601	83.8769	0.321368	11.4937	0.0635011	72.3763	0.124145	46.2884	0.0561071	22.5746	0.152531	76.7419	0.129413	74.5715	0.606272
ppil6	0	0	0	0	0	0	0	0	0	0	0	0	0	0	0	0	1.51568	0.0069209	0	0	4.02797	0.0154328	0	0	0	0	0	0	3.6165	0.0244358	1.13224	0.00190935	0	0
map3k5	25.4136	0.0876332	444.781	0.118798	51.8579	0.105188	4.94814	0.0149944	60.7233	0.0820586	9.43089	0.103636	3.20564	0.0311227	32.5985	0.0661228	19.7521	0.0901922	31.1189	0.0884059	6.99579	0.0268038	7.18292	0.0396847	21.4247	0.036749	95.8201	0.116146	11.655	0.07875	21.6116	0.0364445	0	0
sel1l	19.2283	0.0663045	227.905	0.0608722	22.7831	0.0462132	7.88785	0.0239026	33.1731	0.0448286	3.2575	0.0357967	15.8217	0.153609	59.8583	0.121416	21.5925	0.098596	31.9029	0.0906332	26.4149	0.101206	9.05934	0.0500516	35.2531	0.0604684	43.1076	0.0522516	7.84091	0.0529791	24.5203	0.0413496	5.3366	0.043387
dusp23a	64.5733	0.222666	158.064	0.042218	37.2498	0.0755573	18.3294	0.0555436	19.3454	0.0261424	0	0	1.20944	0.0117421	12.7836	0.0259302	9.2132	0.0420694	28.1919	0.0800905	1.41778	0.00543209	5.49686	0.0303694	14.4474	0.0247811	41.6928	0.0505368	9.52754	0.0643753	1.54841	0.00261115	0	0
susd6	37.2671	0.128507	458.45	0.122449	78.5766	0.159385	27.7842	0.0841946	122.669	0.165768	6.18439	0.0679603	25.5047	0.247619	114.701	0.232658	56.8832	0.259741	97.98	0.278352	65.2313	0.249928	47.6815	0.263433	121.272	0.208013	108.716	0.131777	46.963	0.317317	68.1547	0.114932	38.1425	0.310101
fam102bb	4.05012	0.0139659	78.7495	0.0210335	12.8156	0.025995	5.96045	0.018062	4.7206	0.00637918	2.40037	0.0263777	6.09306	0.0591559	4.82714	0.00979136	22.2749	0.101712	35.8307	0.101792	47.1851	0.180786	6.49759	0.0358983	26.4905	0.0454382	30.7145	0.0372297	13.2262	0.0893659	41.5546	0.0700752	12.9226	0.105062
unc93a	0	0	85.9605	0.0229595	7.9109	0.0160465	0	0	10.0328	0.0135579	0	0	0	0	2.1456	0.00435213	0	0	1.50442	0.00427391	0	0	2.59922	0.0143604	4.16402	0.0071424	2.12232	0.0025725	0	0	0	0	0.96779	0.00786821
afdna	157.292	0.542386	1369.97	0.365911	198.871	0.403389	55.934	0.169497	258.384	0.349168	37.8825	0.416291	32.594	0.316446	177.247	0.359528	92.2569	0.421264	126.215	0.358564	58.267	0.223245	61.7973	0.341421	148.677	0.25502	419.486	0.508468	121.158	0.818636	176.345	0.297379	29.6485	0.241045
olfml2ba	0	0	0.575437	0.000153696	0	0	0	0	0	0	0	0	0	0	0	0	0	0	1.69387	0.00481213	0	0	0	0	0.770962	0.0013224	0	0	0	0	19.7694	0.0333379	0	0
lyrm2	28.6067	0.0986438	675.918	0.180534	52.9275	0.107358	20.4896	0.0620896	42.1042	0.0568976	16.4073	0.1803	13.7651	0.133641	41.7593	0.0847044	63.4191	0.289585	65.01	0.184688	40.9342	0.156836	25.1973	0.139212	77.4817	0.132902	119.727	0.145123	27.7614	0.187577	102.761	0.17329	22.7883	0.185271
stmn4	1.54486	0.0053271	2.12165	0.000566681	2.02595	0.00410942	0	0	0	0	0	0	0	0	0	0	1.23918	0.00565836	0	0	72.9678	0.27957	0.932025	0.00514931	0	0	0	0	0	0	1.43204	0.00241491	9.5096	0.0773138
esr2a	0	0	19.0297	0.00508271	4.0571	0.00822942	1.84269	0.00558391	1.59833	0.00215991	1.04404	0.011473	0	0	4.82404	0.00978506	3.5732	0.016316	0.580971	0.00165049	1.8822	0.00721149	0.206595	0.00114141	9.81109	0.0168286	27.0711	0.0328135	0	0	0.843657	0.00142269	0	0
CEP170B	0	0	1.12869	0.000301467	0	0	0	0	0	0	0	0	0	0	0	0	3.83956	0.0175322	0	0	40.8263	0.156422	0.932025	0.00514931	0	0	0	0	0	0	0	0	11.2785	0.0916955
mcm3	1.5011	0.0051762	107.648	0.0287521	2.13473	0.00433008	0	0	6.1495	0.00831014	0	0	0	0	3.03785	0.00616198	1.78457	0.00814874	3.42024	0.0097166	1.81462	0.00695257	7.80355	0.0431136	125.321	0.214959	18.3586	0.0222529	7.94964	0.0537138	31.5359	0.0531803	0	0
emilin1a	0	0	0	0	0	0	0	0	0	0	0	0	0	0	0	0	0	0	0	0	0	0	0	0	2.55285	0.00437882	0	0	0	0	30.3745	0.0512218	1.8535	0.0150691
smim8	6.52495	0.0224998	227.841	0.0608551	11.016	0.0223449	15.094	0.0457394	15.8403	0.0214059	1.70717	0.0187601	4.32409	0.0419815	17.7054	0.0359136	13.1846	0.0602038	10.1436	0.0288169	12.9134	0.0494765	11.3954	0.0629578	39.8867	0.0684162	40.962	0.0496509	5.39601	0.0364595	14.554	0.024543	2.81693	0.0229019
si:ch211-241j12.3	0	0	8.5164	0.00227468	0	0	0	0	3.88253	0.00524666	0	0	0	0	2.28138	0.00462754	0.729924	0.00333298	0.952959	0.00270727	1.48441	0.00568739	3.51437	0.0194164	7.93826	0.0136162	7.99557	0.0096916	0.818858	0.00553283	7.35057	0.0123956	0	0
slc35f6	10.4461	0.036021	123.023	0.0328587	12.1276	0.0245996	55.9882	0.169661	71.2885	0.0963359	1.41106	0.0155061	2.91733	0.0283236	29.6292	0.0600999	14.3178	0.065378	21.4371	0.0609007	19.8038	0.0758767	10.2468	0.0566121	10.9567	0.0187937	18.5628	0.0225004	5.80233	0.0392049	31.5678	0.053234	9.87093	0.0802514
ttbk2b	0	0	11.6003	0.00309838	2.08225	0.00422362	1.69026	0.00512199	0	0	0	0	1.4283	0.0138669	0.582258	0.00118105	1.80865	0.00825869	2.65918	0.00755447	23.6301	0.0905369	0.206595	0.00114141	8.99281	0.0154251	5.65052	0.00684911	0.211058	0.00142607	1.46072	0.00246327	2.04212	0.0166026
acat2	29.7293	0.102515	191.925	0.0512619	5.81225	0.0117896	3.21728	0.00974933	2.48821	0.00336244	0	0	2.19987	0.021358	12.5649	0.0254867	3.25087	0.0148441	21.5588	0.0612467	12.718	0.0487278	1.04796	0.00578984	24.6471	0.0422763	10.9287	0.0132469	2.11794	0.0143104	0.992114	0.00167304	7.61012	0.0618709
rxrgb	20.6847	0.0713265	231.802	0.0619129	15.7925	0.0320334	14.7491	0.0446943	25.4927	0.0344496	6.96999	0.0765933	7.39171	0.0717642	11.2552	0.02283	1.8331	0.00837033	28.3342	0.080495	1.03317	0.0039585	7.71091	0.0426017	15.9404	0.027342	26.7561	0.0324316	3.10585	0.0209854	14.1454	0.0238539	10.4799	0.0852024
si:ch73-212j7.3	1.5437	0.00532311	85.3813	0.0228048	16.9671	0.034416	3.45804	0.0104789	12.4552	0.0168314	2.4736	0.0271824	4.36102	0.04234	5.72795	0.0116186	18.3442	0.0837634	6.65038	0.0188931	1.51041	0.00578701	10.174	0.0562098	18.3031	0.0313946	18.506	0.0224316	3.54796	0.0239727	5.24951	0.00885247	3.51375	0.0285671
atf6	61.0346	0.210464	726.248	0.193977	93.1503	0.188946	34.8429	0.105585	116.299	0.157161	10.3078	0.113272	107.705	1.04568	196.584	0.39875	137.78	0.629132	108.608	0.308545	92.1801	0.353181	46.1297	0.25486	120.875	0.207333	156.027	0.189124	60.4292	0.408306	78.2169	0.1319	24.4587	0.198851
glrx5	18.4104	0.0634843	342.067	0.0913641	51.0517	0.103553	28.3362	0.0858672	40.605	0.0548717	9.56692	0.105131	7.71406	0.0748938	37.2679	0.075594	29.046	0.13263	27.3734	0.0777654	33.335	0.12772	8.59815	0.0475036	79.5128	0.136386	75.3467	0.0913293	19.9335	0.134686	20.2338	0.0341211	27.0228	0.219698
bloc1s2	4.1068	0.0141614	125.95	0.0336406	22.8611	0.0463715	36.2508	0.109851	50.2132	0.0678557	7.083	0.0778352	3.6261	0.0352049	14.3293	0.0290655	11.0669	0.0505337	21.1446	0.0600699	24.362	0.0933412	3.938	0.0217569	26.915	0.0461663	13.9729	0.0169368	12.1178	0.0818768	12.8804	0.0217208	1.15646	0.00940208
acot20	1.22712	0.00423144	18.6986	0.00499429	0.2754	0.000558621	1.75601	0.00532123	2.64743	0.00357761	0	0	0	0	1.85943	0.00377166	0	0	2.53937	0.00721412	2.35189	0.00901108	0	0	0	0	3.38332	0.00410099	0	0	0	0	0	0
ankrd6b	0	0	52.2859	0.0139652	8.43937	0.0171184	1.72463	0.00522614	6.61828	0.00894361	2.08518	0.0229141	1.57861	0.0153263	6.55777	0.0133018	4.0166	0.0183406	6.167	0.0175199	3.51238	0.0134574	4.36662	0.024125	13.4077	0.0229978	12.2814	0.0148866	1.41473	0.00955898	21.117	0.0356104	8.78161	0.0713952
itpa	6.62264	0.0228367	78.8385	0.0210573	14.5666	0.0295469	7.17679	0.0217478	12.2961	0.0166164	1.75324	0.0192664	3.42824	0.0332838	7.11726	0.0144366	3.20165	0.0146194	2.27592	0.0064657	5.15915	0.0197669	0.862055	0.00476274	23.18	0.0397598	7.55499	0.00915757	3.53688	0.0238978	4.10961	0.00693021	0	0
si:ch73-212j7.3.1	0	0	11.2935	0.00301644	0	0	0	0	1.1037	0.00149149	0	0	0	0	5.3339	0.0108193	2.89768	0.0132314	2.34795	0.0066703	0	0	1.54428	0.00853196	2.92846	0.00502308	4.39557	0.00532796	1.5806	0.0106798	1.8369	0.00309764	1.94935	0.0158483
sox7	0.592953	0.00204467	11.0519	0.0029519	0	0	0	0	0	0	1.25743	0.0138179	0	0	2.78272	0.00564447	0	0	0	0	24.4343	0.0936182	49.4838	0.273391	2.57595	0.00441845	0	0	0.339517	0.00229403	27.5189	0.0464062	0	0
vamp4	3.18334	0.010977	46.5715	0.012439	8.97093	0.0181966	5.1553	0.0156221	6.73713	0.00910423	2.94233	0.0323333	2.66348	0.025859	8.8592	0.01797	29.0131	0.13248	21.3387	0.0606213	71.7432	0.274878	4.45402	0.0246078	40.7745	0.069939	13.2553	0.016067	10.3954	0.0702391	30.9736	0.0522321	17.97	0.146097
si:dkey-206f10.1	0	0	3.54018	0.00094556	0	0	4.43441	0.0134376	0	0	0	0	0	0	0.820492	0.00166428	0	0	0	0	1.28153	0.00491006	2.81238	0.015538	1.42709	0.00244784	2.94368	0.0035681	0	0	0	0	7.84751	0.0638009
lats1	18.8267	0.0649198	186.669	0.0498583	34.69	0.0703651	8.45248	0.0256136	49.073	0.0663149	2.3713	0.0260583	10.7777	0.104638	35.0156	0.0710255	22.523	0.102845	19.024	0.0540453	10.5598	0.040459	20.1598	0.11138	30.88	0.0529675	71.2619	0.0863781	13.2401	0.0894599	41.4926	0.0699707	0	0
churc1	14.1085	0.0486498	107.635	0.0287488	17.5396	0.0355773	3.16064	0.00957771	12.8074	0.0173073	1.3495	0.0148297	8.49112	0.082438	14.1453	0.0286923	13.8837	0.063396	21.0996	0.059942	13.4737	0.0516235	9.58749	0.0529696	37.9472	0.0650895	18.0681	0.0219007	18.1451	0.122602	34.6032	0.0583528	0.648016	0.00526842
spint1b	21.1243	0.0728425	212.896	0.0568632	48.8511	0.0990894	10.865	0.0329244	13.6618	0.0184619	11.0787	0.121744	7.31472	0.0710167	100.503	0.203861	53.2094	0.242965	54.2479	0.154113	4.34836	0.0166604	55.4034	0.306096	37.1657	0.0637491	50.2685	0.0609315	20.1711	0.136291	6.02558	0.0101612	0.648016	0.00526842
si:ch211-207i1.2	219.841	0.758073	846.455	0.226083	241.188	0.489225	63.1935	0.191495	136.019	0.183809	15.8855	0.174566	19.2819	0.187203	337.295	0.684169	47.9762	0.219069	27.4929	0.0781048	4.48504	0.0171841	60.3728	0.333552	148.201	0.254205	698.364	0.846502	12.5441	0.0847574	20.8375	0.0351391	54.4109	0.442365
znf106b	3.85223	0.0132835	83.6351	0.0223384	8.66558	0.0175772	0	0	4.09103	0.00552842	1.74167	0.0191393	0	0	0.56286	0.0011417	0.59612	0.00272201	0	0	21.001	0.0804635	4.97687	0.0274965	33.0315	0.0566579	7.36964	0.0089329	0.878325	0.00593463	30.5867	0.0515796	0	0
cx28.8	0	0	7.83605	0.00209296	0	0	0	0	2.04798	0.00276754	0	0	0	0	4.40305	0.00893113	22.9526	0.104806	0	0	2.50884	0.0096124	1.14091	0.00630337	17.9459	0.0307819	0.815752	0.00098879	0	0	11.9145	0.0200919	0	0
zgc:100997	0	0	0	0	0	0	0	0	0	0	0	0	0	0	0	0	0	0	0	0	0	0	20.2865	0.11208	0	0	0	0	0	0	0	0	0	0
thbs1b	1.18784	0.00409599	18.9127	0.00505148	83.9426	0.170269	50.6634	0.153525	283.843	0.383571	0.791766	0.00870073	3.06195	0.0297277	29.3821	0.0595986	12.339	0.0563424	0	0	0.871151	0.00333775	33.5676	0.185456	29.7095	0.0509597	366.74	0.444534	20.618	0.139311	253.984	0.428304	1.15022	0.0093514
sod2	26.3349	0.09081	636.223	0.169931	54.3598	0.110263	50.6694	0.153544	69.1758	0.0934808	3.84518	0.0422548	12.6783	0.12309	69.4811	0.140935	49.4822	0.225946	69.2303	0.196677	27.5631	0.105606	25.7145	0.142069	131.751	0.225989	103.541	0.125505	37.2642	0.251785	50.2153	0.0846801	36.084	0.293366
epha7	16.8037	0.0579439	173.978	0.0464685	28.4421	0.0576919	8.65849	0.0262379	9.05202	0.0122325	19.921	0.218912	2.54553	0.0247138	9.624	0.0195213	7.54007	0.0344295	30.1776	0.0857318	27.5922	0.105717	5.65906	0.0312655	40.2048	0.0689619	44.2337	0.0536166	31.2065	0.210855	67.9008	0.114504	1.94471	0.0158107
wtap	20.6438	0.0711856	182.157	0.0486531	26.0368	0.052813	20.4401	0.0619398	33.3563	0.0450761	4.38732	0.0482123	19.058	0.185029	47.6238	0.0966	52.601	0.240187	49.1324	0.139581	111.256	0.426266	27.5321	0.152111	153.391	0.263107	66.1818	0.0802203	42.9924	0.290489	83.8308	0.141367	42.3748	0.34451
parp1	2.27045	0.00782914	88.6354	0.023674	10.055	0.0203955	4.36218	0.0132187	7.30818	0.00987592	0	0	1.34006	0.0130103	3.66425	0.00743255	1.91061	0.00872424	2.26029	0.00642128	47.9646	0.183772	11.5112	0.063598	125.263	0.214859	20.2614	0.0245592	6.21594	0.0419996	26.6274	0.0449028	5.6899	0.0462594
chga	0	0	4.48103	0.00119686	2.08225	0.00422362	0	0	0	0	0	0	3.28108	0.0318551	0.944811	0.00191645	52.8549	0.241347	0	0	36.4686	0.139727	0.298781	0.00165072	14.9111	0.0255764	3.05599	0.00370423	3.09481	0.0209109	2.13963	0.00360814	0	0
snap25a	0	0	13.2668	0.00354349	0	0	0	0	1.4746	0.0019927	0	0	0	0	3.85677	0.00782306	108.091	0.493566	0	0	218.991	0.839047	1.64725	0.00910081	1.15351	0.00197857	1.63429	0.00198096	0	0	1.57788	0.00266084	6.68639	0.0543609
serpina1l	2.80214	0.00966255	38.9434	0.0104015	0	0	0	0	0	0	0	0	0	0	0	0	0	0	0	0	0	0	1.29215	0.00713896	0	0	0	0	0	0	0	0	0	0
rps6kc1	21.6902	0.0747938	156.501	0.0418005	28.0149	0.0568254	1.98046	0.0060014	15.6914	0.0212046	4.21974	0.0463707	1.76478	0.0171338	14.5554	0.0295242	11.8755	0.0542262	21.0985	0.0599389	19.5941	0.0750732	5.04329	0.0278635	13.2411	0.022712	30.3191	0.0367504	1.7622	0.0119068	9.57384	0.0161448	1.94471	0.0158107
serpina1	0.878572	0.00302956	23.4873	0.00627332	0	0	2.21593	0.00671494	0	0	0	0	0	0	0	0	0	0	0	0	0	0	0.436987	0.00241429	0	0	0	0	0	0	0	0	0	0
sccpdhb	9.95657	0.034333	263.017	0.0702502	15.6803	0.0318058	9.83291	0.0297967	51.7153	0.0698855	1.3796	0.0151604	2.8567	0.027735	40.1825	0.081506	24.8458	0.113451	19.6025	0.055689	17.2938	0.0662598	6.94864	0.0383903	23.6282	0.0405286	54.9359	0.0665889	10.6837	0.072187	31.0887	0.0524262	5.8177	0.0472984
itpk1a	381.347	1.31499	4104.96	1.09641	479.914	0.973456	222.152	0.673188	725.28	0.980109	75.5837	0.83059	70.3763	0.683265	363.235	0.736785	82.7302	0.377764	276.511	0.785543	12.9543	0.0496333	18.9937	0.104938	159.67	0.273876	881.508	1.06849	217.196	1.46754	31.0576	0.0523737	14.119	0.114789
znf292b	99.3002	0.342414	1291.35	0.344911	205.108	0.41604	103.801	0.31455	539.208	0.728659	21.4944	0.236202	58.4304	0.567286	163.991	0.332639	72.2088	0.329721	91.2804	0.259319	77.1152	0.29546	55.1038	0.304441	131.03	0.224752	350.289	0.424592	31.0185	0.209584	67.9743	0.114628	20.0654	0.163134
plpp3	27.7686	0.0957538	58.6832	0.0156739	1.94352	0.00394223	0	0	0	0	20.2221	0.222221	2.89075	0.0280655	3.27651	0.00664606	4.79936	0.0219149	72.0633	0.204725	13.7241	0.0525828	3.56902	0.0197184	83.9076	0.143924	25.1479	0.0304823	27.642	0.18677	649.294	1.09493	4.63681	0.0376977
ndufaf7	0	0	21.9468	0.00586185	0.2754	0.000558621	2.89761	0.00878063	3.31986	0.0044863	9.58844	0.105367	0.9867	0.00957961	0	0	1.58163	0.00722204	0.5299	0.0015054	1.28171	0.00491078	0	0	4.92719	0.00845145	5.95462	0.00721772	0.634195	0.0042851	6.09579	0.0102796	0	0
tmem251	25.3639	0.0874618	256.512	0.0685127	22.2909	0.0452148	11.0789	0.0335726	37.6125	0.0508277	3.16307	0.034759	1.81708	0.0176416	26.029	0.0527972	39.7738	0.181616	46.6003	0.132387	10.2627	0.0393208	6.8358	0.0377669	30.6139	0.052511	43.0629	0.0521975	2.57954	0.0174293	32.3927	0.0546251	4.96205	0.0403419
si:dkeyp-55f12.3	6.21786	0.0214409	143.944	0.0384466	7.05472	0.0143098	8.25903	0.0250274	7.72253	0.0104359	4.40593	0.0484168	1.6935	0.0164417	2.54207	0.00515633	8.13336	0.0371386	7.10874	0.0201953	26.2923	0.100737	9.48564	0.0524068	51.1003	0.0876506	32.7167	0.0396566	5.21469	0.0352344	17.7971	0.030012	0	0
cebpz	4.39965	0.0151712	210.742	0.0562879	20.9351	0.0424647	9.26374	0.0280719	22.6833	0.0306531	5.1615	0.0567198	4.26256	0.0413841	7.59575	0.0154072	13.4328	0.061337	16.541	0.0469915	21.321	0.0816897	12.6034	0.0696323	65.821	0.112901	43.4514	0.0526684	12.2764	0.0829483	51.5907	0.0869995	5.17662	0.0420863
si:ch1073-412h12.3	0	0	6.858	0.00183173	3.26677	0.00662631	0	0	3.98113	0.0053799	0	0	0	0	1.54879	0.00314156	0.589284	0.00269079	0	0	1.76679	0.00676929	4.50971	0.0249155	6.37675	0.0109378	3.44691	0.00417808	0	0	2.70984	0.00456972	0	0
pcmt	23.1114	0.0796946	349.024	0.0932221	22.8644	0.046378	5.23833	0.0158737	21.0627	0.0284631	8.20351	0.0901484	10.6889	0.103776	18.6875	0.0379057	20.8711	0.0953018	23.4657	0.0666639	39.2746	0.150478	8.37863	0.0462908	31.1982	0.0535132	43.851	0.0531527	12.822	0.0866354	30.8933	0.0520966	2.33658	0.0189966
cnstb	6.17604	0.0212967	78.2335	0.0208957	12.7597	0.0258818	0	0	5.49363	0.00742382	0	0	0	0	1.5388	0.00312129	6.43593	0.0293878	1.76407	0.00501156	13.9726	0.0535347	7.64428	0.0422336	0.374608	0.000642553	45.3747	0.0549996	2.51106	0.0169666	8.46075	0.0142677	0	0
flrt2	0	0	7.55127	0.0020169	3.22601	0.00654363	1.61716	0.00490049	0	0	0.983336	0.0108059	0	0	2.29899	0.00466327	0	0	12.0815	0.0343226	8.90279	0.0341103	14.5482	0.0803766	3.55444	0.00609681	3.64304	0.00441581	8.72665	0.0589639	39.9624	0.0673902	0	0
ubr7	9.29826	0.032063	101.42	0.0270887	13.0654	0.0265019	12.155	0.0368334	4.65221	0.00628677	1.63123	0.0179256	1.90133	0.0184595	16.1149	0.0326875	17.3387	0.079172	16.1834	0.0459754	48.0525	0.184109	1.98886	0.0109882	82.0564	0.140749	22.6129	0.0274095	9.85675	0.0665996	37.9573	0.0640089	25.9976	0.211363
si:ch211-232i5.1	0	0	0	0	0	0	0	0	0	0	0.568811	0.00625067	0	0	0	0	1.24531	0.00568636	0	0	1.76679	0.00676929	49.362	0.272718	0.665171	0.00114094	0	0	0	0	0	0	1.7692	0.0143838
si:dkey-71h2.2	2.65671	0.00916106	151.159	0.0403735	15.528	0.031497	0	0	1.66896	0.00225535	0.67307	0.00739637	11.1508	0.10826	13.2331	0.026842	6.1867	0.0282498	34.5781	0.0982333	11.0513	0.042342	0	0	8.99579	0.0154302	5.67534	0.00687919	59.2206	0.400139	0	0	0	0
moxd1	0	0	0	0	0	0	0	0	0	0	0	0	0	0	0	0	0	0	0	0	1.99569	0.00764632	8.32386	0.0459882	3.00837	0.00516016	0	0	0	0	13.1507	0.0221765	0	0
si:ch211-278j3.3	0	0	0	0	0	0	0	0	2.63934	0.00356667	0	0	0	0	0	0	0	0	0	0	23.2316	0.0890101	0	0	5.24581	0.00899795	0	0	0	0	3.91288	0.00659844	6.67982	0.0543075
katnbl1	10.6096	0.0365848	60.6882	0.0162095	4.30357	0.00872935	7.67672	0.0232628	9.46325	0.0127882	3.29277	0.0361843	10.3948	0.100921	14.2854	0.0289764	14.4894	0.0661617	12.3472	0.0350773	11.7212	0.044909	1.21686	0.00672297	33.576	0.0575918	11.7568	0.0142506	6.60438	0.0446242	17.2903	0.0291573	2.01573	0.016388
fndc1	0	0	6.68044	0.00178431	0	0	0	0	0	0	0	0	0	0	0	0	1.96951	0.00899317	18.3241	0.0520572	2.09194	0.00801508	3.17712	0.0175532	5.01862	0.00860827	0	0	0	0	42.4237	0.0715407	0	0
hnrnpub	169.21	0.583484	2013.67	0.53784	261.224	0.529867	103.919	0.314906	365.62	0.494081	23.6894	0.260323	45.298	0.439786	209.143	0.424226	145.739	0.665473	185.665	0.527457	219.266	0.840101	65.1319	0.359845	347.687	0.596376	480.896	0.582905	104.469	0.705872	72.6821	0.122567	49.6381	0.403562
lama4	0	0	11.366	0.00303579	6.88606	0.0139677	4.1271	0.0125064	6.76123	0.0091368	0	0	2.24559	0.0218018	2.10671	0.00427325	4.71514	0.0215303	0	0	0	0	0.531053	0.00293399	9.12603	0.0156536	3.36934	0.00408404	0	0	186.04	0.313727	0	0
ENSDARG00000042120	3.02275	0.0104233	89.3419	0.0238627	1.41565	0.0028715	5.19751	0.01575	9.55058	0.0129062	0.67307	0.00739637	2.32586	0.0225811	3.1768	0.00644382	2.74771	0.0125466	7.24765	0.0205899	2.5782	0.00987818	9.68258	0.0534949	13.3162	0.0228409	10.1284	0.0122768	1.67672	0.0113292	5.05114	0.00851794	0	0
lin9	2.62437	0.00904956	20.591	0.00549973	3.09615	0.00628023	0.861883	0.00261177	11.3561	0.0153461	0	0	2.08384	0.0202315	10.8584	0.0220251	2.55101	0.0116484	6.15155	0.017476	7.68079	0.0294283	0.33213	0.00183497	24.7434	0.0424415	5.43573	0.00658876	1.33583	0.0090259	8.90878	0.0150232	0	0
dab1a	0	0	302.338	0.0807527	77.0729	0.156334	6.02543	0.0182589	94.7027	0.127977	10.6431	0.116957	0	0	13.97	0.0283367	13.2216	0.0603725	5.00137	0.0142084	52.8593	0.202526	0.932025	0.00514931	18.2794	0.031354	56.028	0.0679127	0	0	3.08757	0.00520669	1.7141	0.0139357
si:ch211-155o21.3	14.7722	0.0509386	181.347	0.0484367	7.44748	0.0151065	1.15855	0.00351076	2.30511	0.00311501	4.62141	0.0507847	1.88022	0.0182546	16.8583	0.0341953	2.38441	0.0108877	9.64796	0.027409	0	0	1.3563	0.00749337	8.90352	0.0152719	19.4466	0.0235717	3.88076	0.0262214	7.70491	0.0129931	0	0
marcksa	3.70924	0.0127905	28.3314	0.00756715	1.75363	0.00355706	0	0	0	0	0	0	0	0	1.63835	0.00332323	4.69681	0.0214466	5.6665	0.016098	122.053	0.467637	3.84446	0.0212401	90.2859	0.154864	6.21858	0.00753767	1.17232	0.00792106	9.75938	0.0164576	6.31395	0.0513329
ccn2a	9.15042	0.0315532	9.0508	0.00241741	0	0	0	0	2.51163	0.0033941	0	0	0	0	2.56316	0.00519911	1.14735	0.00523905	0.568313	0.00161453	0	0	13.9354	0.0769912	15.6319	0.0268129	52.777	0.0639722	21.3983	0.144583	418.229	0.705276	0	0
znf513a	3.32782	0.0114752	92.1954	0.0246248	11.3987	0.023121	3.06755	0.00929561	19.172	0.0259081	0.787629	0.00865527	0	0	7.43798	0.0150872	23.3654	0.106691	3.91183	0.0111132	24.7269	0.094739	3.2204	0.0177923	19.052	0.0326792	4.05641	0.00491687	1.24069	0.00838306	22.2663	0.0375485	0	0
scyl3	17.3802	0.0599316	213.539	0.0570351	11.3115	0.0229442	8.96128	0.0271554	21.8728	0.0295578	4.05093	0.0445157	7.24038	0.0702949	27.4252	0.0556291	12.7724	0.0583215	47.2092	0.134117	7.89051	0.0302318	6.17444	0.0341129	24.057	0.0412641	23.0546	0.027945	6.17354	0.0417131	4.75923	0.00802568	1.14713	0.00932628
btbd7	8.08213	0.0278694	109.859	0.0293426	8.01906	0.0162658	1.21984	0.00369648	7.16118	0.00967727	3.49037	0.0383558	1.99131	0.0193331	8.28417	0.0168036	1.91206	0.00873088	5.41572	0.0153856	9.74732	0.037346	0.957499	0.00529005	9.52235	0.0163334	9.25625	0.0112197	3.61464	0.0244233	22.1956	0.0374293	1.72085	0.0139906
tprb	34.6594	0.119515	374.704	0.100081	28.5455	0.0579017	22.0604	0.0668498	43.2413	0.0584342	18.1378	0.199317	11.7939	0.114504	40.7045	0.0825649	26.569	0.12132	48.3999	0.1375	45.3107	0.173604	14.5853	0.0805816	167.394	0.287125	74.5342	0.0903445	30.3302	0.204934	60.9797	0.102833	11.4887	0.0934039
si:ch211-155o21.4	0.369497	0.00127413	20.5758	0.00549568	1.1806	0.00239472	1.54457	0.00468052	4.90604	0.00662978	2.80418	0.0308152	0	0	6.21127	0.0125989	11.4666	0.052359	12.3679	0.0351361	3.99512	0.015307	0	0	15.7943	0.0270913	7.65399	0.00927756	2.75511	0.0186156	3.89029	0.00656036	1.21481	0.00987654
mfsd4b	4.27458	0.0147399	46.1924	0.0123377	2.23029	0.00452391	2.83168	0.00858085	6.97878	0.00943078	7.22317	0.0793755	1.16702	0.0113302	1.98392	0.00402417	3.67214	0.0167678	3.76421	0.0106938	5.66593	0.0217085	3.31751	0.0183288	4.60113	0.00789217	19.2454	0.0233277	4.57065	0.0308828	10.7105	0.0180615	1.44765	0.0117695
si:dkey-51e6.1	25.9959	0.089641	154.222	0.0411917	12.8256	0.0260154	29.1477	0.0883263	12.5556	0.016967	14.0686	0.1546	2.70118	0.026225	52.1254	0.105731	9.37313	0.0427997	31.5146	0.0895302	0	0	7.91793	0.0437455	32.3454	0.055481	106.573	0.129179	29.1895	0.197227	59.8616	0.100947	1.92195	0.0156256
prg4b	2.76871	0.00954729	8.50726	0.00227224	0	0	0	0	0	0	0.507962	0.005582	0	0	0	0	0	0	1.91633	0.00544411	0	0	0.436987	0.00241429	2.04823	0.00351326	6.63754	0.0080455	0	0	28.795	0.0485582	0	0
rev3l	9.45029	0.0325872	560.174	0.149619	77.1914	0.156575	17.9074	0.0542648	61.7601	0.0834597	0.944235	0.0103762	9.02923	0.0876624	40.7611	0.0826796	20.7551	0.0947721	28.0059	0.0795621	50.9077	0.195049	19.9797	0.110385	62.8303	0.107771	121.408	0.147161	15.9917	0.108052	44.3474	0.0747848	12.0273	0.0977827
eif2b4	12.1865	0.0420224	291.677	0.0779052	32.0484	0.0650069	15.9419	0.0483087	32.4261	0.043819	13.9897	0.153733	5.14027	0.0499055	28.7825	0.0583824	24.6893	0.112736	39.8095	0.113095	67.7537	0.259593	11.1532	0.0616197	68.5619	0.117602	46.7718	0.0566931	22.5644	0.152462	24.3336	0.0410347	8.47298	0.068886
nup43	2.1327	0.00735415	42.3399	0.0113087	4.85383	0.0098455	4.23668	0.0128384	8.50931	0.0114991	0	0	1.64223	0.015944	5.11318	0.0103716	0.443166	0.00202359	8.437	0.0239688	8.67371	0.0332326	2.76456	0.0152738	36.8778	0.0632553	8.17229	0.00990581	3.46406	0.0234058	6.47946	0.0109266	1.21481	0.00987654
si:dkey-85n7.7	0	0	5.71499	0.00152644	0	0	0	0	1.5308	0.00206865	0	0	0	0	0.495071	0.0010042	0	0	0.568313	0.00161453	1.75009	0.00670532	0.206595	0.00114141	3.46448	0.00594251	6.92479	0.00839368	0	0	3.00538	0.00506809	0	0
snx17	25.8239	0.0890478	235.063	0.0627838	36.377	0.073787	32.2481	0.0977214	80.883	0.109301	6.474	0.0711428	4.24848	0.0412474	31.0918	0.0630665	19.3284	0.0882576	33.6064	0.0954728	25.3805	0.0972433	14.1279	0.0780549	70.3273	0.12063	73.6002	0.0892123	18.6332	0.1259	112.642	0.189953	8.98353	0.0730368
cdc42bpab	49.7325	0.171491	10.0314	0.00267932	1.27257	0.00258129	0	0	9.36316	0.0126529	0	0	2.75721	0.0267691	4.48786	0.00910317	1.38372	0.00631835	3.47098	0.00986075	13.8404	0.0530285	30.0414	0.165974	9.50831	0.0163093	102.633	0.124404	0	0	22.4961	0.0379361	1.15915	0.00942399
otofa	0	0	2.78486	0.00074382	0.99824	0.00202483	0	0	1.64966	0.00222927	0	0	0	0	3.38062	0.00685724	40.9306	0.186898	0	0	8.64431	0.03312	1.09595	0.00605499	0.559466	0.000959633	0	0	0	0	0	0	0	0
ttc32	2.56831	0.00885623	59.5285	0.0158997	11.006	0.0223245	4.0145	0.0121651	12.602	0.0170298	0	0	0.595279	0.00577941	4.71663	0.0095672	5.35599	0.0244566	7.69167	0.0218513	16.6955	0.0639673	2.25494	0.0124582	11.7356	0.0201298	14.8781	0.0180341	3.76564	0.0254435	9.39815	0.0158485	3.69444	0.0300361
atraid	0	0	14.4415	0.00385725	7.82037	0.0158628	5.00814	0.0151762	11.9364	0.0161302	0	0	0	0	4.06557	0.00824659	3.46079	0.0158027	2.09081	0.0059398	9.12903	0.0349771	1.16186	0.00641912	4.95242	0.00849472	1.24491	0.00150899	1.7872	0.0120757	14.263	0.0240523	3.04072	0.0247213
matn3a	0.767235	0.00264564	27.7718	0.00741768	0	0	0	0	9.43278	0.012747	0	0	0.62353	0.00605369	1.57788	0.00320057	1.27636	0.00582811	12.1059	0.0343917	0	0	2.30909	0.0127574	10.0812	0.017292	9.67792	0.0117308	0.660353	0.00446184	29.0359	0.0489645	2.80069	0.0227698
daam1b	35.2331	0.121493	619.802	0.165545	89.7392	0.182027	27.4204	0.083092	110.249	0.148985	7.80486	0.0857677	21.8789	0.212417	72.9063	0.147883	52.3651	0.23911	84.1672	0.239111	27.4382	0.105127	38.8891	0.214857	48.7271	0.0835798	157.595	0.191024	1.21963	0.00824076	61.5322	0.103764	18.1082	0.147221
laptm4a	65.8962	0.227228	784.587	0.209558	113.523	0.230269	42.379	0.128421	292.009	0.394606	9.88566	0.108634	21.2258	0.206076	127.539	0.2587	116.27	0.530915	112.454	0.319471	92.8344	0.355687	48.4582	0.267725	107.264	0.183986	98.3737	0.119241	33.9563	0.229434	98.3887	0.165917	42.8766	0.34859
tab2	16.3145	0.0562567	222.487	0.0594249	29.3996	0.0596341	11.2806	0.0341835	29.0806	0.0392981	3.45003	0.0379124	7.27035	0.0705859	23.0641	0.0467831	22.4435	0.102482	40.3042	0.1145	13.3987	0.0513358	16.6028	0.0917282	48.2675	0.0827916	53.5738	0.0649379	13.4053	0.0905762	58.373	0.0984368	6.60126	0.0536687
fbxo16	0	0	0	0	0	0	0	0	0	0	0	0	0	0	0	0	2.59827	0.0118642	4.79177	0.013613	2.16928	0.0083114	0	0	0	0	0	0	4.34554	0.0293617	2.36138	0.00398208	0	0
FAM177A1	2.36573	0.00815769	112.762	0.0301182	5.41407	0.0109819	1.76158	0.00533811	0	0	0	0	0	0	1.92495	0.00390456	21.7	0.0990867	8.44453	0.0239901	47.0422	0.180238	4.83744	0.0267262	8.28018	0.0142027	24.4375	0.0296213	15.1231	0.102183	67.7772	0.114296	5.8166	0.0472894
mark3b	24.4728	0.0843888	224.542	0.0599739	25.3895	0.0515001	13.7846	0.0417717	81.9445	0.110736	10.5835	0.116302	7.79085	0.0756393	47.5766	0.0965042	26.6775	0.121815	40.0291	0.113719	46.4734	0.178059	13.5324	0.0747644	59.4274	0.101934	87.9791	0.106641	13.4113	0.0906168	41.0388	0.0692054	11.5472	0.0938794
nrbp1	25.0837	0.0864956	189.478	0.0506083	13.5384	0.0274613	9.16184	0.0277631	20.4903	0.0276896	4.99793	0.0549223	6.65197	0.0645823	25.8856	0.0525062	25.3796	0.115889	33.7445	0.0958651	39.2552	0.150403	9.59683	0.0530212	45.1952	0.0775218	29.9969	0.0363599	12.1029	0.0817762	21.8458	0.0368395	8.17117	0.0664322
fzd3a	7.07646	0.0244016	4.77026	0.00127411	0	0	0	0	0	0	0	0	0	0	0.916891	0.00185982	2.61753	0.0119522	13.6673	0.0388276	73.2064	0.280484	2.73313	0.0151002	37.6604	0.0645976	2.67704	0.0032449	0.393077	0.00265593	8.51395	0.0143574	23.5147	0.191177
clic5b	32.7581	0.112959	1444.9	0.385923	171.158	0.347177	70.8447	0.214681	133.388	0.180254	10.0745	0.110709	9.71847	0.0943541	78.4295	0.159086	53.7834	0.245586	110.258	0.313232	8.11393	0.0310879	7.46809	0.0412602	51.1064	0.0876611	114.142	0.138354	44.5624	0.301097	0.92877	0.00156622	6.06656	0.0493217
serpina10a	0	0	7.40642	0.00197821	0	0	0	0	0	0	0	0	0	0	2.75851	0.00559536	4.3094	0.0196776	0	0	57.9062	0.221863	2.18518	0.0120728	50.3332	0.0863347	0	0	0	0	196.69	0.331686	18.261	0.148463
ppp4r4	0	0	2.77212	0.000740417	0	0	0	0	0	0	0	0	0	0	0.831245	0.0016861	0	0	0	0	2.2766	0.00872262	1.55362	0.00858354	4.02379	0.00690187	0	0	1.74317	0.0117782	2.09738	0.0035369	0	0
runx2b	0	0	0	0	0	0	0	0	0	0	0	0	0	0	0	0	0	0	0	0	0	0	0	0	1.95754	0.00335771	0.73171	0.000886921	0	0	12.3678	0.0208564	0	0
mysm1	1.70436	0.00587712	92.721	0.0247652	12.7141	0.0257893	1.21465	0.00368075	11.1559	0.0150756	1.59678	0.017547	2.9488	0.0286292	14.109	0.0286187	9.65898	0.0441049	15.7601	0.0447732	21.252	0.0814254	6.01268	0.0332192	32.6335	0.0559751	9.60049	0.011637	10.6409	0.071898	36.0784	0.0608405	2.28267	0.0185583
mut	13.9487	0.048099	310.846	0.0830251	28.4262	0.0576596	7.27456	0.0220441	40.1792	0.0542962	2.57	0.0282417	2.75076	0.0267064	13.2556	0.0268876	14.6252	0.0667819	17.0255	0.0483678	6.79069	0.026018	6.67631	0.0368857	34.4941	0.0591666	35.5607	0.0431039	5.60729	0.0378871	35.1105	0.0592083	5.53539	0.0450032
si:dkey-12h9.6	0	0	0	0	0	0	0	0	0	0	0	0	0	0	0	0	1.14159	0.00521274	0	0	147.688	0.565854	0.932025	0.00514931	4.23808	0.00726944	0	0	0	0	0	0	5.37628	0.0437096
oma1	0	0	39.275	0.0104901	0	0	1.4312	0.00433696	4.83633	0.00653558	0	0	0	0	2.14167	0.00434416	1.54151	0.00703887	4.97233	0.0141259	10.1641	0.0389427	2.05459	0.0113513	11.4505	0.0196407	9.89356	0.0119922	0.536921	0.00362785	1.5548	0.00262192	6.17827	0.0502298
scara5	0	0	2.72536	0.000727927	0	0	0	0	0	0	0	0	0	0	0	0	0	0	0	0	0	0	0	0	2.0047	0.0034386	0	0	0	0	32.2259	0.0543438	0	0
emc7	38.3611	0.13228	318.856	0.0851646	34.7989	0.0705859	20.7171	0.0627789	52.1132	0.0704232	11.4503	0.125828	14.4116	0.139918	105.117	0.213219	95.4087	0.435656	70.7537	0.201005	64.6126	0.247558	24.2272	0.133852	95.2764	0.163424	67.1866	0.0814383	49.637	0.335385	41.8606	0.0705912	13.3702	0.108701
nmu	0	0	2.47322	0.000660582	0	0	1.56072	0.00472944	0	0	0	0	2.00065	0.0194238	29.5399	0.0599186	171.121	0.781376	0	0	3.20381	0.0122751	0	0	0.488337	0.000837628	0	0	0	0	0	0	4.4944	0.0365399
mmachc	0	0	64.6003	0.0172544	7.4413	0.0150939	0	0	2.63582	0.00356192	1.66028	0.0182448	1.05378	0.0102308	1.25851	0.00255275	0.856235	0.00390975	2.86965	0.00815243	0	0	0.216465	0.00119594	6.52194	0.0111869	5.10573	0.00618877	0.303532	0.00205089	3.80553	0.00641742	0	0
fam49a	16.6166	0.0572987	225.62	0.0602619	22.1836	0.0449971	17.3175	0.0524773	30.1679	0.0407674	2.14993	0.0236256	3.05733	0.0296828	23.379	0.0474219	22.9068	0.104597	26.6289	0.0756504	30.8515	0.118205	14.3788	0.0794406	123.897	0.212516	38.3434	0.0464768	6.31996	0.0427024	80.2394	0.135311	14.093	0.114578
fkbp1b	0.647364	0.00223229	1.86402	0.000497868	2.62854	0.00533172	0	0	1.99076	0.00269022	0	0	2.9218	0.028367	0.983965	0.00199587	5.75198	0.0262648	0.986489	0.00280253	16.9459	0.0649269	2.48418	0.0137248	31.5686	0.0541486	2.17099	0.00263151	3.66663	0.0247745	26.2531	0.0442717	14.5483	0.118279
mfsd2b	0	0	0	0	0	0	0	0	0	0	0	0	0	0	0	0	0	0	0	0	0	0	0	0	0.409251	0.000701974	0	0	0	0	5.11349	0.00862309	19.9454	0.162158
jun	937.287	3.23202	7984.37	2.13258	1300.93	2.6388	607.689	1.84148	1755.02	2.37165	144.416	1.58699	288.175	2.79782	1224.7	2.48417	604.805	2.76167	1156.49	3.2855	334.631	1.28211	569.268	3.14513	1078.87	1.85056	2123.66	2.57413	551.636	3.72727	1668.62	2.81386	143.623	1.16766
wdcp	1.35375	0.0046681	7.79987	0.0020833	2.2413	0.00454624	0	0	3.49809	0.00472715	0	0	0.524834	0.00509548	1.53622	0.00311606	0.615409	0.00281008	0	0	2.92038	0.0111892	0.206595	0.00114141	4.38932	0.00752885	0	0	0	0	3.18245	0.0053667	5.84527	0.0475225
itsn2a	69.9541	0.241221	346.407	0.0925232	70.5509	0.143105	15.1073	0.0457796	45.9985	0.0621602	11.4345	0.125653	36.0557	0.350056	273.028	0.55381	13.018	0.0594431	104.743	0.297564	16.5088	0.063252	3.47007	0.0191717	33.1088	0.0567905	260.724	0.316029	19.1537	0.129417	13.4123	0.0226176	15.6754	0.127442
caiap	0	0	8.21093	0.00219309	1.25134	0.00253821	0	0	7.72244	0.0104357	0	0	0	0	2.58437	0.00524212	2.45771	0.0112224	0	0	0	0	0	0	0	0	1.11309	0.00134919	0	0	0.651733	0.00109904	0	0
ccn6	0	0	0	0	0	0	0	0	0	0	0	0	0	0	0	0	0	0	0	0	0	0	0	0	0	0	0	0	0	0	35.1128	0.0592121	0	0
ubxn2a	0	0	12.105	0.00323318	0	0	0	0	1.39658	0.00188727	0.579655	0.00636984	0	0	2.41974	0.00490819	0	0	0	0	4.04852	0.0155116	1.12169	0.00619719	2.7825	0.00477272	1.63988	0.00198773	0	0	0	0	5.09893	0.0414547
si:dkey-86e18.1	2.25317	0.00776956	20.223	0.00540145	3.39599	0.00688842	3.3267	0.0100809	0	0	1.06386	0.0116908	0	0	3.6944	0.00749371	5.39026	0.0246131	0	0	14.8963	0.0570741	2.73276	0.0150981	19.0144	0.0326148	3.38829	0.00410701	1.63106	0.0110207	34.0485	0.0574173	0	0
ppp2r5a	12.1944	0.0420497	259.283	0.0692529	12.8531	0.0260712	0	0	27.6671	0.037388	2.1009	0.0230869	0	0	8.9092	0.0180714	9.57962	0.0437426	40.513	0.115094	10.1544	0.0389058	13.4458	0.0742862	9.58816	0.0164462	25.5665	0.0309897	5.67935	0.038374	5.29057	0.0089217	0	0
atad2b	23.4982	0.0810283	416.806	0.111326	63.4189	0.128639	12.4265	0.037656	83.6295	0.113013	4.78342	0.0525651	11.7695	0.114267	43.8391	0.0889232	34.9039	0.159378	42.4346	0.120553	40.0647	0.153504	18.8869	0.104347	62.5812	0.107343	109.969	0.133295	9.69581	0.0655122	28.4538	0.0479828	28.6987	0.233323
dtl	0	0	0.868549	0.000231984	0	0	0	0	0	0	0	0	0	0	0.56286	0.0011417	0	0	0	0	0	0	1.79466	0.00991527	14.8601	0.0254891	2.3683	0.00287066	0	0	2.35274	0.00396753	0	0
aven	10.4392	0.0359973	90.434	0.0241544	11.3226	0.0229668	2.37106	0.00718503	9.75957	0.0131886	0.718152	0.00789178	3.63704	0.035311	19.0409	0.0386225	15.8344	0.0723032	9.85471	0.0279963	7.94373	0.0304357	1.88988	0.0104413	16.6312	0.0285269	16.9885	0.0205921	8.64272	0.0583968	7.41121	0.0124978	3.00903	0.0244637
ints7	9.055	0.0312241	82.6234	0.0220682	10.7456	0.0217964	1.79594	0.00544224	16.4435	0.022221	1.76434	0.0193883	5.6311	0.0546709	9.58515	0.0194425	6.09601	0.0278357	8.94194	0.0254032	11.3838	0.0436161	6.85083	0.0378499	22.6437	0.03884	17.9932	0.0218099	1.66515	0.011251	5.59272	0.00943123	3.7287	0.0303146
ryr3	0	0	5.30041	0.00141571	0	0	2.01629	0.00610997	0	0	0	0	0	0	18.9652	0.0384689	2.57945	0.0117783	3.58968	0.0101979	17.536	0.0671877	0.298781	0.00165072	3.14994	0.00540299	0	0	0.522953	0.00353347	10.3028	0.0173741	0	0
gtf2h5	13.081	0.0451069	105.687	0.0282284	5.30139	0.0107533	15.4032	0.0466763	14.3214	0.0193533	11.3334	0.124542	3.97681	0.0386098	8.93386	0.0181214	13.9995	0.0639247	16.9334	0.0481062	60.8395	0.233102	7.83021	0.0432608	63.2702	0.108525	30.2384	0.0366526	9.24795	0.0624861	32.6142	0.0549986	13.2874	0.108028
fam20b	6.69715	0.0230936	131.374	0.0350892	16.2549	0.0329713	8.37306	0.0253729	14.9329	0.0201795	4.03123	0.0442992	18.405	0.178689	76.2338	0.154632	14.5382	0.0663846	10.5993	0.0301116	14.9264	0.0571891	9.63353	0.0532239	19.2675	0.0330488	30.6945	0.0372055	6.11635	0.0413267	19.4767	0.0328444	1.15646	0.00940208
napbb	2.89543	0.00998424	37.4153	0.00999339	3.38551	0.00686717	3.83526	0.011622	4.89261	0.00661164	0	0	2.89075	0.0280655	13.6344	0.0276561	21.7983	0.0995358	12.4427	0.0353485	30.8872	0.118342	0	0	8.05697	0.0138198	7.85025	0.00951545	2.27122	0.0153461	14.7151	0.0248147	32.6627	0.265551
vsnl1a	1.37438	0.00473924	1.70265	0.000454768	0	0	0	0	0	0	0	0	0	0	0	0	0	0	1.56729	0.00445252	53.1972	0.203821	0	0	3.51812	0.0060345	0	0	0	0	2.60617	0.00439489	3.43754	0.0279475
si:ch211-59d15.9	3.92192	0.0135238	36.8255	0.00983587	2.39997	0.0048681	6.33795	0.0192059	3.55739	0.00480728	0.641007	0.00704403	0	0	4.87992	0.00989841	4.48874	0.0204965	6.27127	0.0178161	4.41094	0.0169001	0.84959	0.00469387	12.0792	0.020719	8.14966	0.00987838	2.78753	0.0188346	9.93228	0.0167492	3.1558	0.0256569
gpcpd1	14.4368	0.0497822	235.52	0.062906	26.9316	0.054628	2.81436	0.00852837	18.9617	0.0256239	24.7723	0.272223	4.42939	0.0430038	15.3286	0.0310924	8.47529	0.0387	11.8654	0.0337084	13.1991	0.0505711	8.77128	0.0484601	19.4722	0.0334	60.3108	0.073104	4.66233	0.0315022	24.7618	0.0417568	6.81562	0.0554115
myct1a	0	0	4.60267	0.00122935	0	0	0	0	0	0	0	0	0	0	0	0	0	0	0.928446	0.00263763	0	0	0	0	0	0	1.87702	0.00227518	0	0	14.4709	0.0244029	0	0
serac1	5.26416	0.0181523	86.3676	0.0230683	2.34365	0.00475385	8.10216	0.024552	5.07616	0.00685967	3.20054	0.0351708	1.4544	0.0141204	5.52015	0.0111971	5.07699	0.0231826	12.8074	0.0363846	12.1858	0.046689	3.1049	0.0171541	15.0501	0.0258149	14.1609	0.0171647	1.05074	0.00709961	5.78198	0.00975038	5.89445	0.0479224
chgb	1.61522	0.00556973	0	0	0	0	0	0	0	0	0	0	0	0	0	0	2.57002	0.0117353	0	0	16.6786	0.0639026	0	0	1.01757	0.00174541	0	0	0	0	2.83676	0.00478374	0	0
trmt6	2.70441	0.00932557	88.8826	0.02374	9.60408	0.0194809	6.45617	0.0195642	8.0289	0.0108499	4.28168	0.0470514	0	0	8.75923	0.0177672	11.6656	0.0532675	0.614901	0.00174688	11.3702	0.0435638	5.16921	0.0285592	38.1911	0.0655078	9.91338	0.0120162	6.74402	0.0455677	31.6752	0.0534151	6.66949	0.0542235
pla2g7	38.79	0.133759	602.203	0.160845	73.2881	0.148657	61.1144	0.185195	70.1235	0.0947615	14.172	0.155737	8.16743	0.0792954	60.4332	0.122582	14.9136	0.0680987	41.1501	0.116904	4.53082	0.0173595	45.3011	0.250282	35.4711	0.0608423	77.4117	0.0938323	21.7264	0.1468	20.8358	0.0351362	1.40233	0.0114011
sf3b6	96.6705	0.333347	721.975	0.192835	95.1727	0.193048	97.5453	0.295592	177.467	0.23982	59.5421	0.654309	18.7088	0.181639	138.342	0.280613	153.719	0.701912	140.818	0.400052	189.906	0.727609	65.8053	0.363565	305.448	0.523924	140.418	0.170204	88.1893	0.595874	219.541	0.370221	34.5006	0.280493
clocka	11.1307	0.0383818	272.741	0.0728476	20.6205	0.0418265	1.33861	0.00405639	22.0979	0.0298621	0.983336	0.0108059	4.37687	0.0424939	19.3522	0.039254	15.0412	0.0686813	15.3363	0.043569	29.4638	0.112888	6.60863	0.0365118	23.0222	0.0394892	41.9022	0.0507906	1.66961	0.0112812	36.8204	0.0620918	22.4113	0.182206
pdia6	34.0863	0.117539	376.569	0.100579	53.1786	0.107867	21.671	0.0656698	58.339	0.0788364	0.773971	0.00850518	53.1345	0.515869	176.098	0.357196	83.9322	0.383252	81.5455	0.231663	61.7338	0.236528	8.50299	0.0469778	113.773	0.195151	60.5602	0.0734063	8.78963	0.0593894	13.3975	0.0225927	9.06094	0.0736661
nme6	5.47646	0.0188843	41.0319	0.0109594	7.49347	0.0151997	5.63051	0.0170622	10.5176	0.0142129	0	0	0.867051	0.00841797	5.70347	0.0115689	4.01367	0.0183273	5.50971	0.0156526	12.3282	0.0472346	3.19391	0.0176459	18.6065	0.0319152	14.6118	0.0177112	0	0	8.39677	0.0141598	0	0
apobb.1	221.762	0.764695	10693	2.85604	398.904	0.809135	13.3104	0.0403345	13.9424	0.0188411	141.655	1.55664	46.3491	0.449991	144.486	0.293075	100.18	0.457442	275.454	0.782539	78.747	0.301713	30.0939	0.166265	246.98	0.423636	299.73	0.363309	38.1326	0.257652	121.713	0.20525	28.0792	0.228286
fermt1	54.5282	0.188028	383.434	0.102413	38.6572	0.0784121	30.8087	0.0933598	86.5266	0.116928	23.4837	0.258063	7.54636	0.0732656	66.519	0.134927	12.887	0.058845	63.0855	0.17922	6.69224	0.0256408	17.7649	0.0981488	42.6326	0.0731262	100.909	0.122314	13.7989	0.0932355	12.7348	0.0214752	2.54983	0.0207303
hpcal1	6.67761	0.0230262	4.65205	0.00124254	0.683781	0.00138698	0	0	0	0	1.91256	0.0210171	2.26598	0.0219998	45.8732	0.093049	61.8164	0.282267	6.52569	0.0185389	5.06741	0.0194154	0.844031	0.00466315	22.1266	0.0379531	5.03064	0.00609775	5.83743	0.0394421	17.3552	0.0292668	0	0
tmem179aa	0	0	0.895706	0.000239238	0	0	0	0	0	0	0	0	0	0	0	0	0	0	0	0	13.3993	0.0513382	0	0	2.37724	0.00407761	0	0	0	0	0	0	2.3043	0.0187341
slc22a16	0	0	13.2863	0.00354869	0	0	0	0	0	0	0	0	20.7431	0.201389	0	0	3.81232	0.0174079	1.52089	0.0043207	1.62925	0.00624233	1.55362	0.00858354	0	0	0	0	0.81526	0.00550851	2.37556	0.00400601	0	0
bpnt1	178.153	0.61432	1395.38	0.372699	64.4154	0.13066	51.8636	0.157162	61.69	0.0833648	26.6549	0.292911	9.06096	0.0879705	64.1754	0.130173	28.8206	0.131601	62.062	0.176313	21.4524	0.0821932	14.9369	0.0825246	48.9649	0.0839877	83.5057	0.101219	31.3384	0.211746	34.8235	0.0587242	1.03797	0.0084388
ptprk	20.9283	0.0721666	89.4427	0.0238896	25.461	0.051645	0	0	21.6897	0.0293104	0	0	1.11958	0.0108697	25.9731	0.0526838	8.50379	0.0388301	8.28731	0.0235435	34.0113	0.130312	18.2047	0.100579	38.4268	0.0659122	22.1826	0.0268879	7.32147	0.0494694	42.9462	0.0724219	4.12334	0.0335231
baalcb	0	0	0	0	0	0	0	0	0	0	0	0	0	0	0	0	0	0	0	0	22.7017	0.0869795	0	0	0	0	0	0	0	0	0	0	0	0
bmp2b	1.72273	0.00594046	0	0	2.41072	0.0048899	5.66274	0.0171598	4.89244	0.0066114	0	0	0	0	0	0	1.88889	0.00862509	1.31064	0.00372342	0	0	11.7449	0.0648888	5.09837	0.00874507	8.52405	0.0103322	0	0	62.5216	0.105433	0	0
papola	51.5458	0.177744	788.946	0.210723	98.3869	0.199568	35.0951	0.106349	123.064	0.166303	6.12583	0.0673168	41.2391	0.40038	142.72	0.289493	66.2465	0.302495	123.948	0.352124	85.2515	0.326634	57.2439	0.316264	173.115	0.296939	213.241	0.258473	38.1229	0.257587	85.1857	0.143652	35.579	0.28926
kif26aa	0	0	0.588998	0.000157318	0	0	0	0	1.36645	0.00184656	0	0	1.90667	0.0185114	2.2578	0.00457971	2.4004	0.0109607	1.71498	0.00487211	11.525	0.0441572	0.487842	0.00269526	1.54559	0.00265109	1.36863	0.00165895	0	0	4.81615	0.00812167	1.66739	0.013556
angptl1a	0	0	2.24452	0.000599498	0	0	0	0	0	0	0	0	0.614161	0.00596272	0	0	0	0	0	0	1.69098	0.00647884	1.00489	0.00555187	1.1867	0.00203551	0	0	0.691601	0.00467298	180.846	0.304969	0	0
si:dkey-7c18.24	1.42087	0.00489954	7.23025	0.00193116	0.924621	0.0018755	0	0	2.17964	0.00294546	0	0	0	0	3.40892	0.00691465	0.806237	0.00368145	0	0	0	0	83.9117	0.463601	0	0	3.70323	0.00448877	0	0	0	0	0	0
ralgps2	21.1422	0.0729042	9.32314	0.00249015	0	0	0	0	0	0	0	0	0	0	16.0086	0.0324718	12.831	0.0585889	8.74145	0.0248337	38.1121	0.146023	10.7381	0.0593267	50.9039	0.0873137	3.79277	0.0045973	2.1468	0.0145054	19.5862	0.0330289	11.2759	0.0916738
mrpl19	4.62009	0.0159313	101.876	0.0272105	11.4848	0.0232958	6.57757	0.019932	7.81069	0.010555	3.10659	0.0341384	0	0	9.60616	0.0194851	6.71531	0.0306635	8.28796	0.0235453	14.2305	0.0545231	7.44495	0.0411323	45.2835	0.0776732	21.778	0.0263975	2.56649	0.0173412	15.0222	0.0253325	10.4163	0.0846856
si:dkey-119m7.8	0.523093	0.00180377	1.02188	0.000272938	0	0	0	0	0	0	0	0	0	0	0	0	0	0	0	0	0	0	6.543	0.0361492	0	0	0	0	0	0	7.848	0.0132344	0	0
tmem165	30.333	0.104596	509.008	0.135953	21.9511	0.0445255	13.9909	0.0423966	27.8947	0.0376956	5.61314	0.0616828	10.2384	0.0994023	55.375	0.112322	32.2466	0.147245	58.6089	0.166503	33.7806	0.129428	18.9245	0.104555	68.1549	0.116904	35.0394	0.042472	13.2737	0.0896871	33.6143	0.0566852	9.87896	0.0803168
ptk2bb	47.1038	0.162427	627.308	0.16755	77.0918	0.156373	23.0346	0.0698018	67.7032	0.0914908	10.0186	0.110095	10.7229	0.104106	71.4412	0.144911	28.4737	0.130017	99.5096	0.282698	3.16701	0.0121341	41.3188	0.228281	44.3617	0.0760921	153.032	0.185493	35.757	0.241602	9.33586	0.0157434	0	0
stx7l	24.2585	0.0836499	220.716	0.058952	25.2877	0.0512935	28.0803	0.085092	34.6888	0.0468767	7.02906	0.0772425	3.9561	0.0384088	20.841	0.0422738	12.0251	0.0549092	27.5546	0.0782802	1.1587	0.00443947	7.54676	0.0416948	13.9155	0.0238688	40.1983	0.0487253	12.5259	0.0846343	5.15425	0.00869182	0	0
usta	0.475368	0.0016392	0	0	0	0	0	0	0	0	0	0	0	0	0	0	0	0	0	0	0	0	0.932585	0.0051524	0.646757	0.00110936	0	0	0.211058	0.00142607	23.6678	0.039912	0	0
mep1a.1	6.19739	0.0213703	1516.9	0.405154	194.806	0.395144	4.19042	0.0126982	20.405	0.0275743	8.61215	0.094639	4.30003	0.0417479	31.3351	0.06356	15.2357	0.0695692	39.5781	0.112438	3.19113	0.0122265	3.01854	0.016677	36.0279	0.0617974	34.151	0.0413952	0.718206	0.00485274	7.41934	0.0125115	3.74842	0.030475
srd5a3	0	0	28.8111	0.00769526	2.5327	0.00513733	6.34224	0.0192189	1.47512	0.0019934	1.27276	0.0139864	2.66575	0.025881	6.32623	0.0128321	11.7448	0.0536291	3.35098	0.00951982	3.36292	0.0128848	1.71921	0.00949838	8.38777	0.0143873	7.5009	0.009092	1.91226	0.0129206	9.60526	0.0161977	2.2567	0.0183471
kdr	0	0	4.40281	0.00117596	0	0	0	0	0	0	0	0	0	0	0	0	0	0	0	0	0	0	0	0	0.846385	0.00145177	1.1963	0.00145007	0	0	16.1863	0.0272956	0	0
si:dkey-183n20.15	2.16734	0.0074736	271.578	0.072537	24.0014	0.0486844	2.49719	0.00756723	10.8072	0.0146043	6.43072	0.0706673	5.41108	0.0525347	12.4296	0.0252122	8.08853	0.0369339	25.794	0.0732783	1.73269	0.00663866	0	0	13.5329	0.0232124	24.2107	0.0293463	2.65446	0.0179355	3.73893	0.00630511	0.648016	0.00526842
pfas	0	0	82.2153	0.0219592	3.12647	0.00634172	0	0	0.825363	0.00111536	2.73902	0.0300991	0	0	1.65262	0.00335216	18.3532	0.0838047	0.525964	0.00149422	0	0	11.6589	0.0644138	30.9748	0.0531301	10.5336	0.0127679	1.16343	0.00786102	21.5916	0.0364107	0	0
flvcr2b	19.4422	0.0670421	294.24	0.0785899	85.4709	0.173369	20.1601	0.0610911	103.915	0.140426	12.8568	0.141284	26.8542	0.260721	122.237	0.247946	26.4332	0.1207	61.6314	0.175089	1.03317	0.0039585	6.48898	0.0358507	47.1898	0.0809431	131.364	0.159229	1.77431	0.0119886	10.6639	0.0179829	1.7141	0.0139357
zyg11	8.11074	0.0279681	131.878	0.0352238	20.5965	0.0417779	8.55098	0.0259121	13.0449	0.0176282	0.514344	0.00565213	6.44031	0.0625273	44.0266	0.0893034	10.8194	0.0494035	22.8749	0.0649856	22.1864	0.0850055	59.0914	0.326472	54.6784	0.093788	35.6562	0.0432197	5.65882	0.0382353	33.6859	0.0568059	6.52851	0.0530773
mthfd1a	1.45961	0.00503312	139.928	0.0373739	5.55505	0.0112679	1.52262	0.00461401	13.8328	0.0186929	0	0	0.950032	0.00922361	3.70861	0.00752254	1.44262	0.00658733	5.43449	0.0154389	2.63572	0.0100985	7.79727	0.0430789	7.06254	0.0121141	10.9816	0.013311	0	0	3.68306	0.00621089	0	0
pdcb	1.33201	0.00459313	2.16765	0.000578965	1.75245	0.00355466	0	0	1.39865	0.00189006	0	0	0	0	1.46865	0.002979	0	0	0	0	0	0	0.33213	0.00183497	0	0	0	0	0	0	0	0	14.5223	0.118067
hook1	22.0063	0.0758838	311.222	0.0831257	49.5668	0.100541	8.453	0.0256152	53.943	0.072896	6.59346	0.0724556	12.4588	0.120959	37.79	0.0766531	48.0667	0.219483	37.4492	0.10639	14.071	0.0539119	1.59966	0.00883793	50.2025	0.0861106	57.2441	0.0693868	36.4358	0.246188	12.3663	0.0208538	6.15282	0.0500229
echdc2	2.06604	0.00712427	60.4699	0.0161512	10.8641	0.0220368	22.5842	0.0684371	35.0563	0.0473734	16.4722	0.181013	0	0	11.341	0.0230041	14.8555	0.0678333	9.58386	0.0272269	0	0	11.4985	0.0635276	38.4041	0.0658732	47.6297	0.057733	7.49601	0.0506487	0.955511	0.00161132	1.61265	0.0131109
bmf2	16.307	0.056231	38.653	0.010324	4.82051	0.00977791	1.52262	0.00461401	9.38398	0.0126811	0	0	10.9464	0.106275	50.5742	0.102585	3.43019	0.015663	35.7456	0.10155	7.1799	0.0275092	5.78379	0.0319546	30.1611	0.0517344	21.6395	0.0262297	2.86999	0.0193918	2.65392	0.00447541	1.09755	0.00892314
coa7	3.6822	0.0126973	346.777	0.092622	17.8419	0.0361905	10.5761	0.0320487	45.4252	0.0613855	0.902796	0.00992084	8.87211	0.086137	11.9526	0.0242446	13.0063	0.0593895	19.4469	0.0552468	10.9241	0.0418549	8.70312	0.0480836	29.2412	0.0501564	42.2	0.0511516	4.08058	0.0275715	17.2249	0.029047	7.43476	0.0604452
adgrg11	0	0	6.87912	0.00183737	0	0	2.08163	0.00630798	0	0	0	0	0	0	2.65685	0.00538914	0	0	0	0	0	0	1.53779	0.00849609	60.7286	0.104166	0	0	0	0	0	0	0	0
sash1a	44.9723	0.155077	164.14	0.0438409	116.809	0.236936	34.5316	0.104641	120.293	0.162558	3.61375	0.0397115	18.2393	0.177081	103.411	0.209759	14.7326	0.067272	69.4499	0.197301	49.8535	0.191009	67.2308	0.371441	66.7528	0.114499	205.957	0.249645	20.1888	0.136411	141.685	0.238929	0	0
si:dkey-1h6.8	1.05014	0.00362117	26.8652	0.00717553	1.96712	0.0039901	0	0	0	0	0	0	0	0	0	0	96.2953	0.439705	0	0	39.9877	0.15321	0.261106	0.00144257	4.73222	0.00811702	0.935712	0.0011342	0	0	2.73561	0.00461317	5.28408	0.04296
ylpm1	22.4967	0.0775747	753.774	0.201329	73.5834	0.149256	18.5046	0.0560747	118.197	0.159726	8.19292	0.090032	13.8859	0.134814	40.2255	0.0815933	34.3417	0.156812	36.4268	0.103485	64.6216	0.247592	7.33012	0.0404979	65.9404	0.113105	132.235	0.160284	13.4489	0.090871	44.8753	0.075675	14.2681	0.116001
zbtb1	1.72273	0.00594046	37.1108	0.00991206	0	0	0	0	3.50141	0.00473164	0	0	2.12425	0.0206237	3.74619	0.00759876	9.64114	0.0440235	6.42245	0.0182456	11.4392	0.0438283	0.37773	0.0020869	5.64915	0.00968979	3.24769	0.00393659	6.16344	0.0416449	9.16529	0.0154558	0	0
mep1a.2	3.77965	0.0130333	1300.41	0.347332	143.752	0.291586	5.32144	0.0161256	19.3456	0.0261426	2.61648	0.0287526	3.82507	0.0371366	22.0732	0.0447733	8.94137	0.0408282	32.3064	0.0917795	6.3771	0.0244333	4.06159	0.0224397	18.5985	0.0319014	17.6283	0.0213677	0.414952	0.00280373	8.43603	0.014226	2.86432	0.0232871
enpp1	9.70237	0.0334564	144.434	0.0385774	30.2567	0.0613726	16.7208	0.0506689	68.1718	0.092124	1.08029	0.0118713	4.45078	0.0432114	14.714	0.0298458	4.72095	0.0215568	2.95808	0.00840364	1.51041	0.00578701	4.38108	0.0242049	23.0087	0.0394661	44.6793	0.0541568	14.1592	0.0956702	66.7603	0.112581	0	0
syne1a	13.2658	0.0457442	272.216	0.0727072	31.7914	0.0644855	8.92647	0.0270499	37.0149	0.0500201	1.66931	0.018344	2.79009	0.0270883	6.10718	0.0123878	15.9509	0.072835	13.803	0.0392131	81.3816	0.311807	2.46126	0.0135981	35.5273	0.0609388	118.366	0.143474	5.86031	0.0395967	43.7947	0.0738528	16.2353	0.131994
ptgs2b	281.779	0.971653	508.102	0.135711	132.101	0.267953	38.1388	0.115572	221.378	0.299159	13.8681	0.152397	19.2878	0.18726	41.6338	0.08445	21.6589	0.0988992	16.4275	0.046669	1.511	0.00578928	110.773	0.612006	37.3727	0.0641041	86.8081	0.105222	23.3561	0.157811	13.1964	0.0222536	1.15646	0.00940208
zc3h14	9.10671	0.0314025	170.225	0.0454661	21.1238	0.0428475	6.55449	0.0198621	16.2802	0.0220003	5.32609	0.0585284	2.68423	0.0260605	34.7331	0.0704525	17.3775	0.0793491	39.9834	0.113589	14.1648	0.0542714	11.602	0.0640993	52.6801	0.0903604	36.6993	0.044484	8.58741	0.058023	59.6409	0.100575	1.472	0.0119675
fynb	0	0	0.245346	6.55305e-05	1.29928	0.00263546	0	0	0	0	0	0	0	0	0	0	1.26669	0.00578395	0	0	2.78456	0.0106688	0.8607	0.00475525	4.76947	0.00818092	1.02142	0.00123809	1.30564	0.00882191	7.20382	0.0121481	2.95105	0.0239923
rad51	0.663249	0.00228706	9.74126	0.00260183	1.48693	0.00301608	0	0	3.65098	0.00493376	1.06386	0.0116908	1.76478	0.0171338	2.29396	0.00465305	0	0	1.45473	0.00413275	1.2748	0.00488429	1.18974	0.00657317	33.9672	0.0582628	4.46677	0.00541426	0.94127	0.00635993	13.5793	0.0228994	0	0
tmem244	0	0	1.13769	0.000303869	0	0	0	0	0	0	0	0	0	0	0	0	1.41541	0.00646306	0	0	0	0	0	0	3.21776	0.00551931	0	0	0	0	0	0	25.7084	0.209012
l3mbtl3	1.57605	0.00543466	24.8855	0.00664678	0	0	4.24369	0.0128597	1.43265	0.00193602	0	0	0	0	6.54009	0.0132659	3.86785	0.0176614	1.46099	0.00415055	0	0	0	0	1.12237	0.00192517	2.18663	0.00265046	2.42142	0.0163609	0	0	1.66896	0.0135688
rmdn3	2.44257	0.00842264	93.8566	0.0250685	4.40549	0.00893609	5.26302	0.0159485	4.35895	0.00589047	2.92022	0.0320904	6.48468	0.062958	11.8091	0.0239535	27.7771	0.126836	13.5606	0.0385244	33.4171	0.128035	5.11803	0.0282764	30.9452	0.0530792	18.7991	0.0227868	5.52126	0.0373058	35.8534	0.0604611	18.4661	0.150131
kcnh5a	0	0	1.12926	0.000301618	0	0	0	0	0	0	0	0	0	0	1.01825	0.00206542	2.8128	0.0128439	0	0	5.83113	0.0223415	0	0	2.24043	0.00384294	0	0	0	0	0	0	0	0
kita	3.20633	0.0110563	51.6722	0.0138013	1.46174	0.00296499	0	0	1.66966	0.00225629	4.72906	0.0519677	14.6783	0.142507	54.3304	0.110204	7.44667	0.0340031	51.9563	0.147603	0	0	9.5214	0.0526044	27.217	0.0466843	22.3451	0.027085	2.99102	0.0202096	8.20739	0.0138405	4.47687	0.0363973
ndufaf4	1.64796	0.00568264	92.8945	0.0248116	4.50539	0.00913873	0	0	5.6365	0.00761689	1.25296	0.0137688	0	0	2.76222	0.00560289	5.04433	0.0230335	7.09056	0.0201436	11.17	0.042797	4.95625	0.0273826	35.0228	0.0600734	26.7922	0.0324754	6.29812	0.0425549	12.3711	0.020862	1.25671	0.0102171
syndig1l	0	0	0	0	0	0	0	0	1.68059	0.00227107	0	0	0	0	0	0	1.56399	0.00714152	0	0	4.30554	0.0164963	0	0	2.05177	0.00351933	0	0	3.14034	0.0212185	0	0	0	0
gpr63	0	0	13.9278	0.00372003	0	0	0	0	0	0	0	0	0	0	0	0	6.68626	0.0305309	3.79985	0.010795	28.9684	0.11099	1.01825	0.00562569	7.92339	0.0135907	3.15863	0.00382864	3.5709	0.0241277	9.87986	0.0166608	2.67382	0.0217384
ufl1	18.6466	0.0642987	305.618	0.0816287	11.4647	0.0232551	4.13979	0.0125448	20.8761	0.0282109	6.00617	0.0660019	6.03887	0.0586298	25.2119	0.0511397	22.4196	0.102373	23.9166	0.0679448	18.2749	0.0700187	8.74739	0.0483281	25.6356	0.0439718	47.067	0.057051	9.52134	0.0643334	29.2912	0.0493949	4.06264	0.0330296
si:dkey-30j22.1	0	0	7.82613	0.00209031	0	0	0	0	0	0	0	0	0	0	0	0	0	0	0	0	1.1596	0.00444292	134.671	0.744037	0.418262	0.00071743	0	0	3.31346	0.0223882	0	0	0	0
ak7a	0	0	22.1738	0.00592248	1.64324	0.00333314	3.77033	0.0114252	12.7686	0.0172548	0	0	0.908237	0.00881784	0.831245	0.0016861	5.15047	0.0235181	4.49126	0.0127593	2.60992	0.00999971	0	0	2.38324	0.00408789	4.02087	0.00487378	12.6846	0.0857069	5.37812	0.00906933	0	0
dll4	0	0	14.6557	0.00391444	0	0	0	0	3.10593	0.0041972	0	0	4.53864	0.0440644	2.58664	0.00524673	93.6804	0.427765	58.4706	0.16611	73.7626	0.282615	7.06351	0.0390249	52.1304	0.0894175	11.7461	0.0142376	1.29334	0.00873877	72.3528	0.122012	7.35632	0.0598075
frk	18.4675	0.0636811	242.584	0.0647926	29.5786	0.0599972	3.46034	0.0104859	30.7973	0.041618	2.60805	0.0286598	3.8993	0.0378572	16.9736	0.0344291	7.05254	0.0322034	20.8495	0.0592315	1.34655	0.00515918	5.87333	0.0324494	5.27945	0.00905566	61.5644	0.0746236	11.8642	0.0801632	0	0	1.7141	0.0139357
eif2b2	3.45261	0.0119056	160.448	0.0428547	8.5627	0.0173686	7.04293	0.0213422	6.53668	0.00883335	5.53366	0.0608094	3.90587	0.0379211	15.9616	0.0323765	6.65339	0.0303808	14.2216	0.0404022	19.5591	0.0749393	6.57179	0.0363082	53.7426	0.0921828	24.8517	0.0301233	13.5953	0.0918599	30.7612	0.0518739	1.7141	0.0139357
tmed10	143.227	0.493887	1408.14	0.376106	154.748	0.313891	73.8998	0.223939	301.11	0.406906	18.3607	0.201766	102.501	0.995159	304.153	0.616943	180.323	0.823392	228.606	0.649448	128.854	0.493695	94.6547	0.522954	287.823	0.493692	250.241	0.303322	63.2344	0.427259	151.232	0.255028	38.9949	0.317032
adgrf6	0	0	0	0	0	0	0	0	0	0	0	0	0	0	0	0	0	0	0	0	0	0	45.9993	0.25414	0	0	0	0	0	0	0	0	0	0
kcnk5b	18.6987	0.0644782	371.597	0.0992514	184.003	0.373232	67.955	0.205924	308.866	0.417387	7.05503	0.0775277	21.6299	0.209999	219.66	0.445558	25.716	0.117425	19.1768	0.0544796	8.42804	0.0322914	46.6056	0.257489	71.2336	0.122185	380.393	0.461083	178.782	1.20799	63.675	0.107378	3.55325	0.0288882
tmem200a	0	0	2.13266	0.00056962	0	0	0	0	0	0	0	0	0	0	2.09152	0.00424244	1.8654	0.00851781	0	0	26.1665	0.100255	0	0	0	0	2.26237	0.00274227	0	0	24.6162	0.0415113	2.78344	0.0226296
nt5dc1	1.79552	0.00619145	17.5548	0.00468879	4.36406	0.00885204	0	0	2.50593	0.00338639	1.19921	0.0131781	0	0	0	0	2.68538	0.012262	2.88501	0.00819605	4.22976	0.016206	0	0	2.71207	0.00465192	11.6405	0.0141097	0.393077	0.00265593	0.482356	0.000813416	0	0
ino80	64.5539	0.2226	455.384	0.12163	52.975	0.107454	27.494	0.0833152	127.343	0.172085	4.56771	0.0501947	22.8382	0.22173	94.7776	0.192247	49.2025	0.224669	50.8656	0.144504	45.8746	0.175765	36.7418	0.202993	120.062	0.205939	160.907	0.195039	32.7221	0.221096	72.8939	0.122924	12.6492	0.102839
stxbp5a	1.54486	0.0053271	15.691	0.00419097	0.508437	0.00103131	0	0	0	0	0	0	0	0	4.51505	0.00915831	63.9135	0.291842	3.18453	0.00904697	104.297	0.399607	4.51882	0.0249659	15.8307	0.0271538	1.15365	0.00139837	0	0	6.85582	0.0115612	48.1958	0.391836
si:ch73-18b11.2	17.1578	0.0591649	421.901	0.112687	15.8909	0.032233	43.4235	0.131586	42.2498	0.0570943	23.1547	0.254447	0.524834	0.00509548	12.6566	0.0256726	3.54325	0.0161792	13.0437	0.0370561	6.08037	0.0232964	0	0	8.62566	0.0147953	4.59171	0.00556571	1.54167	0.0104167	1.76978	0.00298446	1.15915	0.00942399
si:ch211-153j24.3	0.663249	0.00228706	22.1159	0.00590704	8.71923	0.0176861	6.93914	0.0210277	8.68289	0.0117336	1.27815	0.0140456	0.867051	0.00841797	2.02992	0.00411748	13.6305	0.0622398	4.27759	0.0121523	25.0277	0.0958914	0	0	8.45266	0.0144986	12.4566	0.015099	1.45895	0.00985779	13.479	0.0227301	0	0
fosab	739.546	2.55016	8133.83	2.1725	1372.17	2.7833	594.448	1.80136	1699.71	2.29691	89.5073	0.983597	294.458	2.85881	1033.15	2.09564	558.492	2.55019	970.32	2.75659	299.268	1.14662	585.329	3.23386	1160.76	1.99102	1820.24	2.20635	524.161	3.54163	2132.33	3.59584	87.6437	0.712551
chac1	583.971	2.01369	4124.72	1.10169	710.562	1.4413	310.808	0.941843	967.044	1.30682	62.9111	0.69133	199.841	1.9402	1153.19	2.33913	396.382	1.80996	478.453	1.35924	220.279	0.843979	425.211	2.34923	546.318	0.93708	1432.96	1.73692	363.13	2.45358	567.128	0.956372	47.4245	0.385565
pdgfra	0.771274	0.00265957	6.02759	0.00160993	1.50602	0.00305482	0	0	2.51163	0.0033941	0	0	0	0	0	0	0	0	1.23122	0.00349779	4.50036	0.0172428	2.4529	0.0135519	5.77921	0.00991289	3.35806	0.00407038	5.67187	0.0383234	426.262	0.718823	0	0
dse	0.771274	0.00265957	0	0	0	0	0	0	1.66896	0.00225535	0	0	0	0	1.58586	0.00321676	0	0	0	0	0	0	1.04211	0.00575753	0.646757	0.00110936	0	0	0	0	42.6308	0.07189	0	0
EPB41L2	24.4175	0.0841981	776.637	0.207435	160.376	0.325307	65.0049	0.196984	313.927	0.424225	12.8515	0.141225	65.0177	0.63124	282.174	0.57236	93.9169	0.428844	115.67	0.328609	61.954	0.237372	26.3132	0.145377	130.349	0.223583	169.913	0.205955	49.429	0.33398	129.662	0.218654	79.3677	0.645266
jdp2b	557.775	1.92336	6284.61	1.67858	1112.34	2.25628	500.097	1.51545	1335.8	1.80514	24.8691	0.273287	199.655	1.9384	730.05	1.48083	310.39	1.41731	693.536	1.97027	91.1473	0.349223	411.202	2.27184	778.203	1.33483	1322.4	1.6029	536.523	3.62515	1752.38	2.9551	44.4631	0.361489
arpc5b	20.5513	0.0708666	180.894	0.0483157	20.2148	0.0410036	11.3905	0.0345167	14.2127	0.0192064	16.9126	0.185853	2.85813	0.0277488	7.67639	0.0155708	21.5445	0.0983765	24.2419	0.0688691	49.0011	0.187744	16.8242	0.0929513	46.3275	0.079464	25.7529	0.0312156	12.811	0.0865611	16.155	0.0272428	3.56871	0.0290139
gsx2	0	0	0	0	0	0	0	0	0	0	0	0	0	0	0	0	0	0	0	0	1.45014	0.00555609	0	0	22.0846	0.037881	0	0	0.303532	0.00205089	0.949254	0.00160077	0	0
ezrb	339.666	1.17126	848.945	0.226748	114.017	0.231273	88.9603	0.269577	151.726	0.205035	22.9765	0.252489	51.4891	0.499894	342.629	0.694989	151.382	0.691241	137.37	0.390256	45.7547	0.175305	118.643	0.655484	172.847	0.296479	476.511	0.577589	216.976	1.46606	44.5788	0.0751751	9.61492	0.0781701
galca	7.63696	0.0263343	230.777	0.0616391	19.3216	0.0391919	58.0131	0.175797	158.56	0.214271	5.07479	0.0557669	1.94602	0.0188934	42.9602	0.0871403	10.7351	0.0490185	15.1422	0.0430176	0.986173	0.00377844	1.9423	0.0107309	12.7876	0.0219341	24.868	0.0301431	9.63619	0.0651094	7.00856	0.0118188	4.48378	0.0364535
akap7	3.20268	0.0110437	421.779	0.112655	29.9145	0.0606786	3.91196	0.0118544	9.07969	0.0122698	3.35073	0.0368212	0	0	25.9004	0.0525364	2.53802	0.0115891	51.4506	0.146167	11.6045	0.0444617	0.740064	0.00408875	8.12844	0.0139424	9.26243	0.0112272	2.30295	0.0155605	3.54803	0.00598319	11.7487	0.0955182
si:dkey-121j17.6	0	0	15.668	0.00418483	0	0	0	0	1.08286	0.00146333	0	0	0	0	0.653498	0.00132555	0.589284	0.00269079	1.63654	0.00464926	2.64187	0.0101221	0	0	0.390126	0.000669171	0.848366	0.00102832	0	0	1.02029	0.00172055	0	0
gtf2a1	15.5346	0.0535676	362.986	0.0969514	37.9141	0.0769049	17.7498	0.0537874	59.8902	0.0809327	10.2064	0.112159	11.7844	0.114412	27.6881	0.0561625	19.376	0.0884749	22.1395	0.0628963	38.7945	0.148638	8.0704	0.0445879	71.6528	0.122904	67.6681	0.082022	15.5559	0.105107	41.4358	0.0698748	8.7457	0.0711033
lnx1	10.6752	0.0368111	208.852	0.0557832	17.1134	0.0347127	2.37282	0.00719037	12.7843	0.0172761	1.7871	0.0196385	5.76188	0.0559406	28.8409	0.0585009	8.02814	0.0366582	7.23268	0.0205474	16.6269	0.0637047	23.1312	0.127797	13.9465	0.0239219	37.597	0.0455722	34.5689	0.233574	0.388118	0.000654499	2.28267	0.0185583
fmn1	0	0	7.02982	0.00187762	10.2578	0.0208069	10.1492	0.030755	3.68131	0.00497474	0	0	10.0272	0.0973512	328.692	0.666718	1.07587	0.00491267	4.1054	0.0116631	1.55421	0.00595482	0.216465	0.00119594	2.36693	0.00405992	0	0	2.27622	0.0153799	0	0	0	0
wdr26b	44.4754	0.153363	446.375	0.119224	57.7529	0.117146	17.0994	0.0518164	73.4082	0.0992003	12.7208	0.139789	7.80564	0.075783	55.4818	0.112539	35.0465	0.16003	63.4096	0.180141	54.2567	0.20788	21.708	0.119934	58.2047	0.0998365	75.4877	0.0915002	21.483	0.145155	96.1357	0.162118	24.8258	0.201836
rhoj	0.523093	0.00180377	10.9706	0.00293017	1.68774	0.0034234	0	0	0	0	0	0	0.908237	0.00881784	11.1887	0.0226951	1.79303	0.00818735	10.7342	0.0304949	6.37325	0.0244186	3.18564	0.0176002	15.7872	0.0270792	10.2687	0.0124469	14.078	0.0951218	45.1825	0.076193	0	0
si:ch211-57i17.2	1.39727	0.00481817	92.893	0.0248112	7.03264	0.014265	1.21465	0.00368075	5.6442	0.0076273	2.44431	0.0268606	4.26971	0.0414535	6.96884	0.0141356	6.55103	0.0299134	21.2301	0.0603126	3.77179	0.0144513	7.50976	0.0414904	15.7179	0.0269603	15.9326	0.0193122	4.70946	0.0318207	2.17134	0.00366161	0	0
ches1	48.0973	0.165853	726.824	0.19413	135.869	0.275596	16.4334	0.0497981	113.057	0.15278	11.6211	0.127704	21.5497	0.20922	32.9035	0.0667415	35.7637	0.163304	38.5409	0.109491	35.3796	0.135554	5.95469	0.0328988	34.0039	0.0583257	314.717	0.381475	20.7215	0.14001	51.2513	0.0864272	16.6116	0.135053
si:ch211-57i17.1	4.07343	0.0140463	98.0305	0.0261834	12.5862	0.0255297	1.06573	0.00322948	8.01043	0.0108249	1.06386	0.0116908	0	0	5.78325	0.0117307	12.0885	0.0551987	7.1314	0.0202597	2.91297	0.0111608	5.10955	0.0282295	21.2031	0.0363689	18.9029	0.0229126	3.09488	0.0209113	17.2097	0.0290214	1.96659	0.0159886
adgb	0.771274	0.00265957	1.03003	0.000275115	0	0	0	0	0	0	0	0	0	0	2.62973	0.00533414	7.14373	0.0326198	0	0	1.4422	0.00552565	2.46408	0.0136137	3.93942	0.00675715	0	0	3.80408	0.0257032	0	0	0	0
scg5	1.25653	0.00433285	5.59393	0.00149411	3.16577	0.00642144	0	0	0	0	0	0	0.524834	0.00509548	0.580867	0.00117823	334.637	1.52802	0	0	68.7258	0.263317	0	0	0.488337	0.000837628	0	0	0	0	5.30029	0.00893809	12.7426	0.103598
smyd2b	0	0	15.4363	0.00412295	2.00287	0.00406261	0	0	0	0	0	0	0	0	0	0	0	0	0	0	2.36492	0.009061	0	0	0	0	2.20492	0.00267263	1.04461	0.0070582	2.65087	0.00447027	0	0
syt14b	16.5918	0.057213	42.249	0.0112845	0	0	0	0	0	0	0	0	2.43223	0.0236139	0.983441	0.00199481	1.24285	0.00567512	2.288	0.0065	33.2622	0.127441	2.12177	0.0117225	2.73138	0.00468505	1.58309	0.00191889	0.831099	0.00561553	4.94863	0.00834508	0	0
grem1a	0	0	0	0	0	0	0	0	0	0	0	0	0	0	0	0	5.25441	0.0239928	0	0	1.85806	0.00711902	0	0	1.38953	0.00238341	2.28188	0.00276591	0	0	3.00538	0.00506809	0	0
tmem30ab	20.102	0.0693171	153.545	0.0410109	22.0059	0.0446366	17.973	0.0544637	28.1517	0.0380429	4.12732	0.0453552	0	0	20.5397	0.0416626	39.6257	0.180939	33.6887	0.0957066	26.7401	0.102453	17.7561	0.0981	55.6889	0.0955213	29.2996	0.0355146	13.5443	0.0915158	41.9906	0.0708105	17.6275	0.143313
nt5c1bb	10.4864	0.0361601	45.5053	0.0121542	0	0	0	0	3.46176	0.00467805	1.5715	0.0172693	0	0	3.2526	0.00659756	3.50634	0.0160107	4.29409	0.0121991	1.55391	0.0059537	3.28609	0.0181552	4.08894	0.00701362	8.01179	0.00971126	5.44642	0.0368002	8.80089	0.0148413	0	0
ppp2r5ea	63.551	0.219141	652.682	0.174327	94.8625	0.192419	60.536	0.183442	181.417	0.245158	8.88973	0.0976893	22.1501	0.215049	117.474	0.238284	44.5211	0.203293	78.8154	0.223907	40.6762	0.155848	25.6747	0.141849	107.663	0.184671	217.371	0.26348	39.7912	0.268859	51.9156	0.0875473	25.1406	0.204395
GPATCH2	12.0368	0.0415062	363.286	0.0970315	39.2405	0.0795953	4.51009	0.0136669	24.4031	0.0329771	5.1103	0.0561571	3.93425	0.0381966	33.0442	0.0670268	14.1512	0.0646173	23.6968	0.0673204	44.7665	0.171519	11.6591	0.0644148	61.5666	0.105603	57.4571	0.069645	8.44859	0.0570851	54.7634	0.0923497	14.5171	0.118025
cyp2n13	36.4767	0.125782	1645.51	0.439506	19.7662	0.0400937	0	0	2.41164	0.00325898	3.99834	0.0439378	4.89043	0.0474799	9.89696	0.020075	9.36668	0.0427702	21.4678	0.0609881	6.45795	0.0247431	5.36604	0.0296466	24.1274	0.0413849	21.8644	0.0265023	7.5756	0.0511865	61.4776	0.103672	1.15915	0.00942399
med23	0.856614	0.00295384	81.6945	0.0218201	4.43927	0.0090046	2.94044	0.00891043	11.1981	0.0151326	0	0	2.41721	0.023468	7.65056	0.0155184	5.9726	0.0272721	4.83379	0.0137324	12.6972	0.0486485	6.72154	0.0371356	33.8801	0.0581134	15.9841	0.0193746	0.62601	0.0042298	24.2309	0.0408616	2.2152	0.0180098
si:ch73-21k16.1	7.83423	0.0270146	67.5409	0.0180398	2.19297	0.00444821	1.84943	0.00560433	2.08904	0.00282302	0	0	0	0	3.95462	0.00802153	0.779234	0.00355815	33.4286	0.0949675	2.6517	0.0101598	0	0	3.02614	0.00519064	6.9708	0.00844945	0	0	2.87512	0.00484843	1.80717	0.0146924
rab32a	24.7002	0.085173	141.869	0.0378923	13.5483	0.0274814	40.7036	0.123344	94.352	0.127503	10.5173	0.115575	7.47987	0.0726201	50.3827	0.102196	18.0411	0.0823793	64.8039	0.184102	2.10183	0.00805297	13.7583	0.0760129	38.7067	0.0663923	46.4537	0.0563076	10.5121	0.0710275	27.1995	0.0458676	4.25672	0.0346075
lgals8a	9.29553	0.0320536	78.7722	0.0210396	9.99	0.0202637	0	0	3.37136	0.00455589	1.47759	0.0162373	0	0	7.33681	0.014882	0.613927	0.00280332	9.13538	0.0259528	0	0	0	0	1.72693	0.00296215	6.08676	0.00737789	2.27067	0.0153424	8.12957	0.0137092	2.67382	0.0217384
GNPAT	9.9984	0.0344772	1023.04	0.273248	46.5985	0.0945203	4.07467	0.0123475	11.9039	0.0160864	9.18118	0.100892	2.52105	0.0244762	6.05763	0.0122873	5.36662	0.0245051	33.823	0.0960881	2.21885	0.00850133	1.70181	0.00940224	16.4103	0.028148	37.0394	0.0448962	3.85207	0.0260275	1.36493	0.00230174	0	0
vps18	15.7536	0.0543226	109.599	0.0292733	9.91943	0.0201205	20.291	0.0614879	104.907	0.141766	2.73902	0.0300991	3.83649	0.0372474	14.3596	0.029127	12.0588	0.0550632	22.6021	0.0642106	33.3523	0.127787	4.61299	0.0254861	24.3429	0.0417545	23.3431	0.0282946	4.22099	0.0285202	3.70763	0.00625233	4.7816	0.0388748
psmc1b	27.1659	0.0936756	196.04	0.0523612	20.4624	0.0415059	8.1232	0.0246157	39.9862	0.0540354	4.59353	0.0504783	5.73143	0.055645	28.5223	0.0578545	22.1878	0.101314	16.7356	0.0475445	38.1843	0.1463	16.0889	0.0888891	71.7255	0.123028	25.8651	0.0313517	14.3342	0.096853	26.1966	0.0441764	8.68453	0.0706059
rhov	6.4844	0.02236	40.7637	0.0108877	3.53354	0.00716742	3.4373	0.0104161	18.6545	0.0252088	0	0	6.48891	0.0629992	112.317	0.227823	10.9668	0.0500769	4.62123	0.0131285	1.73995	0.00666646	120.208	0.664133	39.8594	0.0683694	54.7287	0.0663378	2.2398	0.0151338	5.57388	0.00939945	0	0
nkx2.4b	0	0	0	0	0	0	0	0	2.14161	0.00289407	0	0	0	0	0	0	0	0	0	0	9.08795	0.0348197	0	0	8.57767	0.014713	0	0	0	0	3.50198	0.00590554	0	0
grm1a	0	0	8.63666	0.0023068	0	0	0	0	0	0	0	0	0	0	0	0	0	0	0	0	14.2723	0.0546833	0.298781	0.00165072	1.29787	0.0022262	0	0	0	0	0	0	0	0
stum	0	0	0	0	0	0	0	0	0	0	0	0	0	0	0	0	0	0	0	0	6.44926	0.0247098	0	0	0	0	0	0	1.69472	0.0114508	10.0579	0.016961	0	0
si:ch211-212g7.6	5.63673	0.019437	143.984	0.0384573	10.5231	0.021345	2.0001	0.0060609	10.3102	0.0139327	2.25997	0.0248349	5.02358	0.0487726	26.2004	0.0531448	11.6039	0.0529858	36.8867	0.104792	17.9212	0.0686636	13.6649	0.0754969	39.4971	0.067748	24.3689	0.0295381	4.54806	0.0307301	17.716	0.0298753	4.69009	0.0381308
xrn2	51.0904	0.176174	622.038	0.166143	101.844	0.20658	34.5325	0.104644	110.38	0.149163	15.6615	0.172104	22.0097	0.213686	77.0375	0.156263	71.7464	0.327609	82.4884	0.234342	146.305	0.560555	40.5665	0.224125	232.658	0.39907	195.361	0.236801	49.6968	0.335789	230.088	0.388006	52.5928	0.427584
dnmt3aa	1.36212	0.00469695	21.7295	0.00580382	2.31808	0.00470199	0	0	3.48384	0.00470789	0	0	0	0	0	0	4.54807	0.0207674	2.57406	0.00731268	4.433	0.0169847	1.01825	0.00562569	5.05983	0.00867895	12.4318	0.0150689	3.13595	0.0211888	4.45612	0.00751454	2.03053	0.0165084
zdhhc14	0	0	2.1136	0.000564531	0	0	1.94986	0.00590868	0	0	2.0893	0.0229593	0	0	2.89471	0.00587162	0	0	1.89007	0.00536952	1.92978	0.00739378	0	0	2.16494	0.00371345	0.915721	0.00110996	0	0	1.40257	0.00236521	0	0
cyp2v1	25.1598	0.0867578	305.661	0.0816403	36.6024	0.0742441	9.38884	0.028451	65.2775	0.0882129	1.63123	0.0179256	5.50361	0.0534331	25.9191	0.0525742	21.1286	0.0964775	41.607	0.118202	2.46606	0.0094485	11.0811	0.0612218	21.8015	0.0373954	36.9424	0.0447786	7.26386	0.0490802	23.031	0.038838	0	0
itpkb	5.45575	0.0188129	23.3027	0.006224	9.06636	0.0183902	0	0	7.20026	0.00973008	1.41094	0.0155049	1.4544	0.0141204	31.5407	0.063977	28.3602	0.129499	1.72869	0.00491106	0	0	21.2718	0.117524	21.2829	0.0365059	22.878	0.0277309	3.28268	0.0221802	25.0418	0.042229	0	0
armt1	3.45305	0.0119071	37.141	0.00992013	9.05735	0.0183719	1.84943	0.00560433	1.58586	0.00214306	0	0	2.41721	0.023468	4.91529	0.00997015	3.13728	0.0143255	2.36457	0.00671752	4.18201	0.016023	1.3014	0.00719006	4.79624	0.00822683	4.39869	0.00533175	2.01988	0.0136478	1.8031	0.00304064	0	0
cyp2ad2	5.78071	0.0199335	340.384	0.0909144	0	0	1.15855	0.00351076	0	0	0	0	0	0	0	0	2.0882	0.00953515	4.92155	0.0139817	0	0	0	0	11.4836	0.0196974	4.15798	0.00503998	1.64337	0.0111039	95.006	0.160212	2.11105	0.017163
cd164	186.261	0.642281	2112.23	0.564165	239.179	0.485151	86.0118	0.260642	299.32	0.404487	45.9561	0.505012	52.0585	0.505422	198.704	0.403051	200.397	0.915057	264.183	0.75052	21.4692	0.0822574	29.8308	0.164811	127.533	0.218753	293.722	0.356027	55.4337	0.374552	109.667	0.184937	14.5928	0.118641
prkg3	15.3805	0.0530362	533.234	0.142424	112.584	0.228364	76.9175	0.233083	323.242	0.436814	5.1304	0.056378	9.26433	0.0899449	67.9509	0.137831	34.3378	0.156794	41.2395	0.117158	0	0	7.18355	0.0396881	27.4339	0.0470565	121.32	0.147054	25.2407	0.170545	11.9553	0.0201608	4.4288	0.0360065
hif1ab	137.843	0.47532	1546.87	0.413161	149.674	0.303598	86.0628	0.260796	252.84	0.341675	68.2652	0.750167	32.5381	0.315904	178.732	0.362539	187.497	0.856152	239.27	0.679746	175.806	0.673587	75.9238	0.419469	314.323	0.539148	355.746	0.431207	68.082	0.460014	207.661	0.350187	66.1523	0.537823
cyp2ad6	27.4042	0.0944972	137.166	0.0366362	1.31203	0.00266132	0	0	0	0	0	0	0.826446	0.00802374	0.985436	0.00199886	0.541569	0.00247292	15.3712	0.0436682	0	0	7.15832	0.0395487	15.9075	0.0272856	0.517199	0.000626908	27.1548	0.183478	93.4453	0.157581	1.40233	0.0114011
si:dkeyp-104f11.9	2.83459	0.00977446	36.6699	0.00979432	7.30116	0.0148097	1.32284	0.0040086	6.90344	0.00932897	0.936151	0.0102874	0	0	6.12331	0.0124205	2.22677	0.0101679	5.15308	0.0146394	2.93352	0.0112395	7.22616	0.0399236	6.57148	0.0112718	5.7081	0.00691891	0.960661	0.00649095	12.5258	0.0211228	2.3808	0.0193561
cyp2ad3	116.157	0.40054	1210.44	0.323302	75.9306	0.154017	5.10373	0.0154659	49.4916	0.0668805	5.30204	0.0582642	5.97317	0.0579919	20.8817	0.0423563	9.74466	0.0444962	88.8577	0.252437	4.14942	0.0158982	34.4866	0.190534	82.3487	0.14125	69.7733	0.0845737	64.7099	0.437229	671.597	1.13254	4.83057	0.0392729
znf975	2.01025	0.00693188	5.44873	0.00145532	0	0	0	0	0	0	0	0	0	0	0.759589	0.00154075	0	0	0	0	2.91214	0.0111576	0	0	1.47955	0.00253783	1.26104	0.00152853	0	0	0	0	0	0
tmem242	6.01492	0.0207411	77.2272	0.0206269	11.7076	0.0237477	5.59382	0.016951	4.74011	0.00640555	5.87461	0.0645561	3.37175	0.0327354	7.3548	0.0149185	5.51211	0.0251695	6.69272	0.0190134	16.4384	0.0629824	7.41132	0.0409465	23.7909	0.0408077	7.1131	0.00862194	9.80078	0.0662215	10.4363	0.0175992	0	0
rasl11b	0	0	3.98828	0.00106525	0	0	0	0	4.27569	0.00577796	0	0	0	0	1.13239	0.00229693	0	0	0	0	15.2274	0.0583426	0.764267	0.00422247	19.6423	0.0336918	1.43409	0.00173829	0	0	35.7618	0.0603066	0	0
dtnba	10.4076	0.0358884	145.744	0.0389274	24.4881	0.0496716	18.0392	0.0546643	55.995	0.0756689	0.718152	0.00789178	7.89974	0.0766965	46.9336	0.0952001	19.4645	0.0888789	29.33	0.0833238	3.90735	0.0149707	2.92433	0.0161565	56.3877	0.0967199	59.5305	0.0721582	26.9861	0.182339	11.6987	0.019728	0	0
scfd2	2.9238	0.0100821	39.5667	0.010568	3.81838	0.00774519	2.01629	0.00610997	3.15572	0.00426449	0	0	2.32152	0.0225391	9.66593	0.0196063	1.61803	0.00738826	7.98351	0.0226804	5.06685	0.0194132	2.61317	0.0144374	3.6189	0.00620737	13.3497	0.0161814	0	0	4.75062	0.00801117	0	0
naa20	22.1997	0.0765508	122.53	0.032727	12.6246	0.0256077	13.158	0.0398727	13.0722	0.0176652	6.3346	0.069611	6.35322	0.0616818	27.2179	0.0552088	21.7599	0.0993601	23.7577	0.0674934	80.3863	0.307993	21.4744	0.118643	109.07	0.187084	33.6469	0.0407841	20.4662	0.138285	63.9995	0.107925	17.8425	0.145061
zbtb2b	7.73973	0.0266887	163.666	0.0437142	17.4676	0.0354313	7.74263	0.0234625	34.0916	0.0460698	7.28036	0.080004	3.46436	0.0336346	16.5591	0.0335884	12.3676	0.0564731	15.2608	0.0433544	16.8257	0.0644664	13.0382	0.0720341	66.2415	0.113622	36.8449	0.0446605	4.77637	0.0322727	15.6313	0.0263597	7.77143	0.0631824
arid1b	35.747	0.123266	343.559	0.0917625	50.0843	0.101591	21.9972	0.0666582	50.1213	0.0677315	2.81805	0.0309676	11.5735	0.112365	60.2639	0.122239	33.2301	0.151736	54.7336	0.155493	111.795	0.428332	18.9735	0.104826	87.6532	0.150349	156.894	0.190175	26.7568	0.180789	68.8334	0.116077	29.7527	0.241892
efhc1	0	0	0	0	0	0	0	0	0	0	0	0	0	0	0.457539	0.000928072	1.9894	0.00908402	0	0	4.29786	0.0164669	0	0	3.04968	0.00523101	4.06635	0.00492891	4.37604	0.0295678	0.67776	0.00114293	0	0
il20ra	33.9683	0.117132	633.959	0.169327	51.6816	0.104831	25.1948	0.0763478	79.0233	0.106788	9.69277	0.106514	18.7808	0.182338	51.4943	0.104451	30.2141	0.137964	106.298	0.301984	2.11242	0.00809356	33.1259	0.183016	23.74	0.0407204	85.8516	0.104063	27.6043	0.186515	2.73704	0.00461558	0	0
tram2	6.9536	0.0239779	85.2075	0.0227584	15.7281	0.0319028	5.0642	0.0153461	30.7094	0.0414992	2.93421	0.0322441	20.9739	0.20363	38.8197	0.0787417	12.7325	0.0581391	15.974	0.0453807	0.99662	0.00381847	9.42944	0.0520964	15.7755	0.0270591	24.6171	0.0298389	5.26751	0.0355913	60.6268	0.102237	0	0
calm1b	291.617	1.00557	114.15	0.0304888	9.14599	0.0185517	9.18826	0.0278432	14.8641	0.0200866	7.77783	0.0854707	61.1497	0.593686	343.455	0.696663	370.015	1.68957	48.4452	0.137628	164.058	0.628576	37.2781	0.205956	167.669	0.287597	102.582	0.124342	78.0056	0.527065	27.8971	0.0470441	86.4032	0.702465
rrm2	1.33985	0.00462019	7.66317	0.00204679	0	0	0	0	2.01573	0.00272396	1.05171	0.0115573	0	0	0.806031	0.00163495	0	0	0.952959	0.00270727	0	0	1.64009	0.0090613	59.046	0.10128	3.96085	0.00480104	0	0	0	0	0	0
akap12b	0	0	23.144	0.00618161	0.724015	0.00146859	0	0	5.38135	0.0072721	0.507962	0.005582	0	0	0	0	42.384	0.193534	2.17978	0.00619256	8.9257	0.0341981	20.7578	0.114684	110.426	0.18941	5.796	0.00702545	5.02134	0.033928	226.746	0.382371	0	0
coq8aa	8.80211	0.0303521	403.7	0.107826	44.5337	0.090332	29.9447	0.0907414	78.3621	0.105895	3.17268	0.0348646	7.54372	0.07324	93.3659	0.189383	29.6797	0.135524	42.1046	0.119615	30.7547	0.117834	20.2409	0.111828	82.74	0.141921	73.2127	0.0887427	17.7541	0.11996	75.1093	0.12666	18.2702	0.148538
znf512	0	0	0.935869	0.000249965	1.1907	0.00241521	0	0	0	0	0	0	0	0	1.86538	0.00378372	1.12069	0.00511731	0.635362	0.00180501	5.48928	0.0210317	0.940936	0.00519854	6.76206	0.0115987	0	0	0	0	4.8407	0.00816306	0	0
cep57l1	0.663249	0.00228706	12.948	0.00345834	2.49107	0.00505287	0	0	7.52806	0.010173	0	0	0	0	1.72919	0.00350748	2.42734	0.0110837	8.23306	0.0233894	8.76177	0.03357	0.39431	0.00217851	34.2055	0.0586715	2.45023	0.00296998	0.484381	0.00327284	22.5811	0.0380794	0	0
brms1lb	1.5274	0.00526691	9.3618	0.00250048	0	0	0	0	0	0	0	0	2.56421	0.0248953	1.18122	0.00239599	1.81612	0.00829278	1.74058	0.00494482	5.84085	0.0223787	3.10316	0.0171445	12.7957	0.0219481	4.29317	0.00520384	0.995005	0.00672301	2.08995	0.00352437	0	0
si:ch211-245h14.1	3.87875	0.013375	50.3337	0.0134438	3.22829	0.00654825	1.79552	0.00544097	3.35679	0.0045362	0	0	0.595279	0.00577941	18.4746	0.0374738	3.18847	0.0145592	8.57028	0.0243474	7.63194	0.0292411	8.79286	0.0485794	8.97145	0.0153884	7.55377	0.00915608	0.903233	0.00610292	11.3698	0.0191733	4.14363	0.0336881
col12a1b	3.63805	0.012545	15.4365	0.00412301	2.69932	0.0054753	0	0	2.13764	0.00288871	1.55215	0.0170566	0	0	2.71104	0.00549907	2.83579	0.0129488	0	0	3.6388	0.0139418	44.0366	0.243296	2.0058	0.00344049	10.4488	0.0126652	0	0	227.596	0.383804	0	0
senp6a	7.81673	0.0269543	72.6678	0.0194091	0.2754	0.000558621	6.06738	0.018386	15.3703	0.0207706	2.44505	0.0268686	3.39035	0.032916	7.93626	0.0160979	7.92802	0.036201	8.73458	0.0248142	5.35221	0.0205066	1.41549	0.0078204	17.7209	0.0303961	12.344	0.0149625	1.84527	0.012468	15.3611	0.0259041	3.03867	0.0247046
usp46	6.71738	0.0231634	40.5647	0.0108346	7.10548	0.0144127	0	0	5.97911	0.00807987	1.41565	0.0155566	2.54773	0.0247353	3.45845	0.00701511	7.53378	0.0344008	3.55547	0.0101008	16.5198	0.0632943	3.92857	0.0217048	8.90531	0.015275	0.702785	0.00085186	2.46763	0.0166732	4.8097	0.0081108	9.43798	0.0767315
psma6b	59.018	0.20351	560.153	0.149614	43.3452	0.0879212	47.8154	0.144895	58.5957	0.0791834	19.0576	0.209424	5.53379	0.0537261	65.4215	0.132701	49.2541	0.224905	66.3981	0.188631	70.7826	0.271198	43.5874	0.240815	172.52	0.295917	105.23	0.127551	44.7655	0.30247	105.949	0.178666	27.5291	0.223814
nfkbiaa	460.039	1.58634	2848.73	0.760878	465.336	0.943887	169.839	0.514664	908.522	1.22773	89.881	0.987703	43.7944	0.425189	495.427	1.00492	161.962	0.739551	198.858	0.564937	10.9603	0.0419935	262.164	1.44842	395.559	0.678489	1421.21	1.72268	241.662	1.63285	301.073	0.507712	22.0241	0.179058
extl3	2.16596	0.00746881	37.0671	0.0099004	6.38578	0.0129529	0	0	4.41013	0.00595964	1.82392	0.020043	0	0	5.33181	0.010815	4.35209	0.0198725	2.79847	0.0079502	5.61269	0.0215046	1.32832	0.00733877	6.47313	0.0111031	4.8414	0.00586837	1.14235	0.00771858	11.9328	0.0201228	2.23136	0.0181412
insm1a	0.663249	0.00228706	4.43332	0.00118411	2.42247	0.00491372	0	0	6.62129	0.00894769	0	0	0	0	10.6187	0.0215389	41.8598	0.19114	0	0	139.639	0.535014	1.36647	0.00754957	107.966	0.18519	5.66275	0.00686393	0.239616	0.00161902	0	0	2.95105	0.0239923
si:zfos-223e1.2	0	0	5.19882	0.00138857	0	0	0	0	1.32547	0.00179118	0	0	0	0	0.574893	0.00116611	1.32102	0.00603207	0	0	1.11055	0.00425499	0.932025	0.00514931	0.499056	0.000856014	4.65996	0.00564844	0.433503	0.00292908	0	0	0	0
si:dkey-60a16.1	2.61328	0.00901132	39.9428	0.0106685	2.50604	0.00508324	1.76158	0.00533811	6.75669	0.00913066	0.673305	0.00739896	0	0	4.9099	0.00995923	3.78927	0.0173026	2.80982	0.00798245	7.42295	0.0284404	2.20868	0.0122027	9.29257	0.0159392	7.65617	0.0092802	0	0	7.46383	0.0125866	2.92513	0.0237816
spata18	0.757056	0.00261054	1.37899	0.00036832	0	0	0	0	0	0	0.902796	0.00992084	0	0	0.826373	0.00167621	0	0	0	0	3.56157	0.0136459	0	0	4.46398	0.00765691	5.87107	0.00711644	11.9474	0.0807256	0.67776	0.00114293	0	0
rsph3	0	0	8.00175	0.00213722	0	0	0	0	0	0	0	0	0	0	0	0	6.11431	0.0279192	0	0	1.1596	0.00444292	0	0	0.21413	0.000367289	0	0	1.20819	0.00816341	0	0	0	0
adgrf8	0	0	1.22882	0.000328212	0	0	0	0	0	0	0	0	0	0	0	0	0	0	0	0	0	0	12.1476	0.0671139	0	0	0	0	20.4061	0.137879	0	0	0	0
mthfd1l	0	0	5.14804	0.00137501	1.24514	0.00252563	0	0	0	0	0.634403	0.00697147	0	0	7.61117	0.0154385	6.29797	0.0287579	3.31002	0.00940347	0	0	6.83908	0.037785	3.497	0.00599828	1.72557	0.0020916	0.829347	0.0056037	2.24107	0.0037792	0	0
mgst3a	376.269	1.29748	4358.68	1.16418	334.42	0.678336	175.039	0.530422	278.106	0.375818	70.1635	0.771028	61.0688	0.592901	374.835	0.760315	147.554	0.673763	283.013	0.804013	47.5253	0.182089	61.0718	0.337413	253.464	0.434757	622.08	0.754037	127.462	0.861228	131.068	0.221025	14.705	0.119553
riox1	0.475368	0.0016392	67.7941	0.0181074	6.3438	0.0128677	11.0824	0.0335831	14.0235	0.0189507	2.00474	0.0220301	0	0	2.78108	0.00564114	4.78066	0.0218295	9.88271	0.0280759	7.15877	0.0274282	10.2448	0.0566011	24.9358	0.0427716	15.7821	0.0191298	5.28472	0.0357076	38.437	0.0648178	1.60816	0.0130745
cpsf2	15.2914	0.0527291	136.411	0.0364346	18.511	0.0375476	14.0691	0.0426335	34.8346	0.0470738	0.529699	0.00582087	7.78478	0.0755804	30.3101	0.061481	17.626	0.0804838	31.9081	0.0906481	32.8796	0.125976	10.5265	0.0581575	67.3423	0.11551	43.308	0.0524945	15.8691	0.107223	29.7978	0.0502492	10.8175	0.0879468
pax1b	0	0	0.686171	0.000183272	0	0	0	0	0	0	0	0	0	0	0	0	0	0	0	0	0.889916	0.00340964	3.4506	0.0190641	6.09657	0.0104572	0	0	0	0	8.41867	0.0141967	0	0
bub1	0	0	0.408894	0.000109213	1.1806	0.00239472	0	0	1.17562	0.00158867	0	0	1.16702	0.0113302	0	0	0	0	0	0	0	0	2.32306	0.0128346	5.96269	0.0102276	0	0	0	0	0	0	0	0
ccnk	2.01403	0.00694494	68.6764	0.0183431	5.91799	0.012004	6.36258	0.0192805	6.10036	0.00824373	0	0	3.70063	0.0359284	12.1517	0.0246485	8.59667	0.0392542	6.52407	0.0185343	15.0067	0.0574971	2.92538	0.0161623	24.1645	0.0414486	12.2129	0.0148036	2.61153	0.0176455	9.75189	0.016445	3.76283	0.0305921
myo6a	68.7768	0.237161	1486.81	0.397119	330.755	0.670903	226.533	0.686464	860.513	1.16286	41.769	0.459	32.8227	0.318667	303.905	0.61644	67.6771	0.309028	80.252	0.227989	19.7165	0.0755421	26.8062	0.148101	105.933	0.181703	522.419	0.633235	35.9177	0.242687	43.0992	0.07268	11.0747	0.0900383
tnfrsf21	15.9003	0.0548287	116.535	0.0311259	11.6429	0.0236164	13.2945	0.0402864	45.4245	0.0613845	0	0	0.538699	0.00523009	11.5429	0.0234136	20.3975	0.0931394	2.83459	0.00805282	27.291	0.104563	6.20433	0.0342781	18.1034	0.0310522	38.9883	0.0472585	23.4306	0.158315	21.0989	0.0355799	5.42483	0.0441043
gphnb	0	0	2.39065	0.000638529	0	0	0	0	0	0	0	0	0	0	0	0	17.7595	0.0810938	4.53154	0.0128737	52.4293	0.200879	0	0	2.01063	0.00344876	0	0	0	0	0	0	22.3318	0.181559
sgcb	2.99903	0.0103415	22.5875	0.00603299	0	0	1.15855	0.00351076	0	0	0	0	0	0	0	0	2.07068	0.00945517	1.07505	0.00305411	9.86178	0.0377846	1.65413	0.00913883	2.85365	0.00489477	3.93912	0.00477469	4.94605	0.0334193	9.62593	0.0162326	5.4862	0.0446033
cd2ap	149.787	0.516505	961.68	0.256859	115.87	0.235031	49.1256	0.148865	151.776	0.205103	37.853	0.415967	25.9013	0.251469	161.934	0.328466	63.3757	0.289387	96.0029	0.272735	7.29411	0.0279468	46.4328	0.256535	67.291	0.115422	243.249	0.294847	72.951	0.492912	75.5396	0.127385	1.7141	0.0139357
si:ch73-74h11.1	0	0	4.98679	0.00133194	0	0	0	0	2.02881	0.00274163	0	0	0	0	0	0	0	0	1.65273	0.00469524	0	0	79.3336	0.438307	1.31761	0.00226005	0	0	0	0	7.14826	0.0120544	0	0
ENSDARG00000043475	2.44656	0.00843641	2.39476	0.000639626	0	0	0	0	0	0	0.787629	0.00865527	0.486616	0.00472443	0	0	0.957584	0.00437253	0	0	0	0	0	0	41.5168	0.0712124	0	0	0	0	0	0	0	0
sesn1	44.4462	0.153263	1596.58	0.426436	109.583	0.222277	53.0557	0.160775	135.06	0.182513	0.67307	0.00739637	9.09585	0.0883093	53.2147	0.107941	52.4492	0.239494	85.5909	0.243156	251.713	0.964417	91.7393	0.506847	320.467	0.549686	232.69	0.282048	40.6356	0.274565	780.942	1.31693	95.6859	0.777934
cyp46a1.1	18.7078	0.0645097	253.471	0.0677005	35.0601	0.0711157	2.59922	0.00787644	5.65662	0.00764408	2.07085	0.0227566	1.01735	0.00987716	17.5082	0.0355135	9.48506	0.0433108	7.92074	0.0225021	0	0	4.59021	0.0253603	12.7058	0.0217939	17.9683	0.0217797	2.98565	0.0201733	0	0	0	0
lrrc66	2.30592	0.00795145	133.44	0.0356411	25.8213	0.0523759	8.70957	0.0263926	22.2794	0.0301072	6.17374	0.0678433	0.524834	0.00509548	5.93417	0.0120369	0.484524	0.00221244	4.72228	0.0134156	0	0	0	0	1.36688	0.00234456	24.7475	0.0299969	6.36634	0.0430158	0.992114	0.00167304	0	0
armc2	3.35516	0.0115695	28.5655	0.00762969	3.02306	0.00613197	1.00985	0.00306016	2.41412	0.00326232	0	0	0	0	7.61394	0.0154441	4.27979	0.0195424	2.27194	0.00645437	29.8671	0.114433	6.8118	0.0376343	16.6762	0.0286042	10.0332	0.0121614	5.38519	0.0363864	51.4943	0.0868369	11.342	0.0922112
atp6v1d	57.6066	0.198643	572.748	0.152978	53.4841	0.108487	110.841	0.335882	149.692	0.202286	30.67	0.337033	13.491	0.130981	77.7412	0.15769	40.7613	0.186125	104.152	0.295885	88.1921	0.337901	28.8549	0.15942	55.7177	0.0955707	77.8883	0.0944101	15.6588	0.105802	31.0691	0.0523931	31.8547	0.258981
eif2s1b	58.9648	0.203327	1075.54	0.287269	110.345	0.223823	65.8918	0.199672	94.6471	0.127901	25.5835	0.281137	27.5338	0.267319	118.249	0.239856	86.5311	0.395119	122.807	0.348882	102.632	0.393224	50.2438	0.27759	366.388	0.628453	201.563	0.244319	53.152	0.359135	227.108	0.382981	24.749	0.201211
si:dkey-5n18.1	0	0	0	0	0	0	0	0	0	0	0	0	0	0	0	0	0	0	0	0	0	0	0	0	18.7706	0.0321966	0	0	0	0	7.95655	0.0134175	0	0
im:7140055	1.31025	0.0045181	45.1922	0.0120706	2.485	0.00504056	0	0	0	0	0	0	0.908237	0.00881784	1.35948	0.00275757	4.66759	0.0213132	3.49519	0.00992952	6.43686	0.0246623	1.3463	0.00743813	12.8646	0.0220662	9.05728	0.0109785	6.14254	0.0415036	4.36304	0.00735757	9.70005	0.0788622
rbm25b	43.6926	0.150664	718.274	0.191847	110.984	0.22512	45.4266	0.137656	201.671	0.272529	16.6611	0.18309	31.3001	0.303885	84.7347	0.171876	67.3673	0.307613	94.4029	0.26819	98.5443	0.377564	54.617	0.301751	182.968	0.313839	196.877	0.238639	32.6123	0.220353	109.855	0.185253	27.5099	0.223658
klf11a	5.05377	0.0174268	196.389	0.0524543	11.9226	0.0241838	1.69026	0.00512199	15.2307	0.020582	0	0	0.538699	0.00523009	0.72254	0.0014656	12.2155	0.0557784	70.6392	0.20068	50.2216	0.19242	19.5978	0.108275	68.2381	0.117046	12.8815	0.0156139	3.16607	0.0213924	66.698	0.112476	33.4815	0.272208
stx11b.2	6.09665	0.0210229	2.4923	0.000665678	0	0	0	0	0	0	0	0	0.62353	0.00605369	9.18295	0.0186267	1.74438	0.00796523	7.35846	0.0209047	0	0	6.77773	0.037446	4.56809	0.0078355	13.9566	0.0169171	1.60982	0.0108772	2.18523	0.00368504	0	0
ociad1	6.58034	0.0226908	246.017	0.0657096	20.1894	0.0409522	6.70993	0.0203331	14.8132	0.0200178	2.37945	0.0261478	4.44731	0.0431778	8.07468	0.0163787	8.24337	0.037641	13.7228	0.0389853	10.9407	0.0419185	4.53564	0.0250588	49.3995	0.0847333	29.4529	0.0357005	14.5588	0.0983701	30.1087	0.0507735	6.64901	0.054057
hsp90ab1	824.798	2.84413	12618.3	3.37026	1665.02	3.37732	1024.15	3.1035	2088.05	2.82168	308.546	3.39061	345.761	3.3569	1696.85	3.44188	834.751	3.81165	1292.26	3.67119	955.86	3.6623	633.619	3.50066	2303.86	3.95173	3114.46	3.77511	591.873	3.99914	2011.99	3.3929	338.061	2.74846
cdh2	3.88647	0.0134016	14.9974	0.0040057	0	0	0	0	0	0	0	0	6.83403	0.0663498	3.38392	0.00686394	3.93844	0.0179837	0	0	144.794	0.554766	3.7676	0.0208155	71.2149	0.122152	0	0	0.209734	0.00141712	143.408	0.241835	40.4925	0.329207
opn8c	0	0	18.7017	0.00499512	0.914823	0.00185563	0	0	2.52316	0.00340967	0	0	0	0	8.47125	0.0171831	4.42299	0.0201963	1.52346	0.00432802	0.777768	0.00297995	0.441694	0.0024403	1.44737	0.00248263	5.39016	0.00653353	0	0	1.26742	0.0021373	0	0
dcun1d4	9.02279	0.0311131	37.2476	0.0099486	5.0211	0.0101848	2.30349	0.00698026	4.30724	0.0058206	0	0	1.39111	0.013506	9.70605	0.0196877	15.4388	0.070497	26.2541	0.0745855	30.1049	0.115344	1.9951	0.0110227	12.8576	0.0220543	3.24571	0.00393419	1.16449	0.0078682	48.7956	0.082286	6.44591	0.0524058
taf1b	17.457	0.0601967	445.375	0.118957	79.9447	0.16216	26.116	0.0791393	108.025	0.145979	8.11329	0.089157	7.10945	0.0690238	45.9105	0.0931248	27.4928	0.125538	26.246	0.0745626	30.4595	0.116703	24.696	0.136442	89.9005	0.154203	166.394	0.20169	12.3686	0.0835717	107.369	0.18106	4.72826	0.0384411
ptchd4	0	0	0	0	0	0	0	0	0	0	0	0	0	0	0	0	0	0	0	0	13.1991	0.0505711	0	0	1.25422	0.00215132	0	0	0	0	3.85722	0.00650459	0	0
ociad2	198.334	0.683909	2161.3	0.577272	28.1025	0.057003	1.62596	0.00492715	4.51919	0.00610702	21.5427	0.236733	3.52802	0.0342527	107.565	0.218184	125.265	0.571988	42.7394	0.121419	7.11825	0.027273	15.9765	0.088268	108.831	0.186675	89.7566	0.108796	12.9118	0.0872418	23.0924	0.0389417	7.20815	0.0586029
stx11b.1	0	0	7.55275	0.00201729	0	0	2.0984	0.00635877	0	0	0	0	0	0	0	0	0	0	0	0	0	0	72.0823	0.398245	0.692747	0.00118825	0	0	0	0	0	0	0	0
slc35b2	28.0392	0.096687	149.534	0.0399396	36.8176	0.0746807	15.0096	0.0454836	47.2573	0.0638612	1.56827	0.0172337	18.3042	0.17771	223.628	0.453607	32.717	0.149393	31.4449	0.089332	0	0	11.818	0.0652926	36.0091	0.0617652	52.9501	0.064182	15.0503	0.101691	11.8507	0.0199843	1.04821	0.00852203
nrxn3b	0	0	3.95925	0.00105749	0	0	0	0	0	0	0	0	0	0	0.916531	0.00185909	1.09002	0.00497726	0	0	44.6562	0.171097	0.932025	0.00514931	0.904807	0.00155198	0	0	0	0	2.21157	0.00372947	59.1585	0.480963
si:dkey-25e12.3	119.166	0.410916	860.173	0.229747	148.022	0.300248	89.0138	0.269739	374.759	0.506432	61.0749	0.671153	55.0344	0.534315	302.076	0.61273	133.398	0.609124	193.904	0.550863	5.15783	0.0197618	27.3962	0.15136	115.088	0.197407	404.114	0.489835	39.1867	0.264775	12.6849	0.021391	6.80845	0.0553533
lpgat1	14.9382	0.0515112	898.198	0.239903	108.841	0.220773	13.8853	0.0420767	82.175	0.111047	23.8282	0.261849	8.86884	0.0861052	56.122	0.113838	45.5497	0.20799	104.175	0.295953	32.8234	0.12576	5.50328	0.0304048	70.1564	0.120337	51.7396	0.0627147	35.0595	0.236888	24.3399	0.0410454	12.9137	0.10499
tmem151ba	0	0	0.731263	0.000195316	0	0	0	0	0	0	0	0	0	0	1.55368	0.00315147	0	0	0	0	9.1689	0.0351299	0	0	1.42397	0.00244249	0	0	0	0	0	0	0	0
prkchb	1.42087	0.00489954	6.44713	0.00172199	0	0	0	0	1.64932	0.00222881	2.26563	0.0248971	0	0	0	0	0	0	0	0	0	0	93.7083	0.517725	13.4836	0.023128	3.37636	0.00409255	0	0	1.97617	0.00333249	0	0
gtf3c2	0.369497	0.00127413	170.987	0.0456697	21.7517	0.044121	2.02082	0.00612369	29.7849	0.0402498	3.45879	0.0380087	0.908237	0.00881784	11.8387	0.0240135	13.3376	0.0609024	6.67765	0.0189706	17.6676	0.067692	6.86605	0.037934	38.3629	0.0658025	24.7694	0.0300235	9.38845	0.0634355	24.2145	0.040834	10.1135	0.0822233
ywhaqa	52.2192	0.180066	969.425	0.258928	131.332	0.266394	59.3184	0.179753	115.485	0.15606	9.8201	0.107913	30.0111	0.29137	188.828	0.383017	131.076	0.598522	384.626	1.09269	171.985	0.658945	53.2694	0.294306	397.128	0.68118	139.734	0.169374	68.7772	0.464711	80.5363	0.135812	117.641	0.956432
foxo3b	36.1146	0.124533	515.859	0.137783	61.7895	0.125334	14.6211	0.0443064	49.8058	0.0673052	5.03579	0.0553383	27.6336	0.268287	190.02	0.385435	16.9397	0.07735	78.4634	0.222907	102.32	0.392032	24.4652	0.135167	85.2583	0.146241	146.074	0.177059	15.1251	0.102196	169.778	0.286303	37.8303	0.307563
afg1lb	6.83294	0.0235619	164.382	0.0439055	20.7648	0.0421193	6.7479	0.0204482	21.833	0.029504	9.5572	0.105024	1.16702	0.0113302	13.9864	0.02837	8.14752	0.0372033	18.2736	0.0519136	6.08467	0.0233129	4.40506	0.0243373	20.1305	0.0345291	28.3334	0.0343435	4.55124	0.0307516	16.3735	0.0276113	1.09755	0.00892314
rnf8	9.52286	0.0328375	109.458	0.0292356	5.78867	0.0117417	7.18048	0.021759	14.5216	0.0196238	0.634403	0.00697147	3.17145	0.0307908	20.4643	0.0415098	15.6902	0.0716449	16.1605	0.0459104	53.2719	0.204107	4.69522	0.0259405	58.0534	0.0995771	23.5434	0.0285375	7.94729	0.0536979	43.7295	0.0737429	8.27903	0.0673092
lbr	0	0	41.2619	0.0110208	3.55461	0.00721016	1.48852	0.00451067	16.7662	0.0226571	1.10384	0.0121301	0	0	3.83342	0.0077757	17.2395	0.078719	14.9746	0.0425415	33.0622	0.126675	12.6087	0.0696612	261.782	0.449026	16.6339	0.0201623	7.45358	0.050362	93.6171	0.15787	10.5317	0.0856235
si:ch73-91k6.2	108.18	0.373035	862.225	0.230295	131.195	0.266115	32.7439	0.099224	194.451	0.262771	16.8891	0.185595	58.8103	0.570974	229.79	0.466105	59.5947	0.272122	136.74	0.388465	9.24091	0.0354058	33.9876	0.187777	93.4313	0.16026	196.478	0.238156	38.5984	0.2608	75.0926	0.126632	4.86503	0.0395531
tlr5b	3.37568	0.0116403	6.75345	0.00180381	0.233598	0.00047383	0	0	0	0	6.10746	0.0671149	0	0	1.35717	0.00275287	1.5903	0.00726164	0	0	0	0	3.09712	0.0171111	8.74566	0.0150011	1.50821	0.00182814	11.9943	0.0810426	19.9606	0.0336603	0	0
tlr5a	6.66478	0.022982	9.39891	0.00251039	0	0	0	0	0	0	1.01712	0.0111772	0	0	0	0	0.901056	0.00411441	0	0	0	0	0	0	3.65331	0.0062664	4.3189	0.00523503	1.76509	0.0119263	23.377	0.0394216	0	0
disp1	0.839452	0.00289466	28.9324	0.00772768	11.6219	0.0235738	3.33971	0.0101203	4.56097	0.00616347	0	0	0	0	5.46741	0.0110901	2.30597	0.0105295	10.3948	0.0295306	0	0	7.3758	0.0407503	10.2854	0.0176422	22.687	0.0274995	7.8982	0.0533662	42.3164	0.0713599	1.15646	0.00940208
si:ch211-14a11.1	0	0	3.8532	0.00102917	0	0	0	0	1.96659	0.00265756	0	0	0	0	1.17115	0.00237555	1.54029	0.00703327	0	0	0	0	1.40302	0.00775152	0	0	0.962258	0.00116637	2.54991	0.0172292	0	0	0	0
brox	71	0.244828	428.286	0.114393	64.4327	0.130695	8.6385	0.0261773	54.8731	0.0741529	9.35241	0.102774	11.7129	0.113717	101.851	0.206595	30.9468	0.14131	49.9776	0.141982	23.8916	0.0915387	24.0845	0.133063	36.2586	0.0621931	135.674	0.164453	17.073	0.115358	27.8492	0.0469633	8.25287	0.0670965
aida	2.19619	0.00757307	87.896	0.0234765	20.5768	0.0417378	12.5762	0.0381097	8.22917	0.0111205	2.96185	0.0325478	2.93151	0.0284612	9.26634	0.0187958	12.0037	0.0548114	15.8221	0.0449493	5.80305	0.0222339	2.19694	0.0121378	16.0511	0.0275318	21.8298	0.0264603	7.77906	0.0525612	8.6462	0.0145804	8.60898	0.0699917
taf1a	1.75645	0.00605673	136.289	0.036402	14.9473	0.030319	6.25708	0.0189609	31.981	0.0432176	0.634403	0.00697147	6.4319	0.0624456	15.2483	0.0309296	8.14786	0.0372048	8.38968	0.0238343	3.36131	0.0128786	10.466	0.0578233	28.5509	0.0489724	21.9111	0.0265589	3.54411	0.0239467	21.8003	0.0367627	0	0
pum2	10.4989	0.0362031	203.961	0.0544766	23.7381	0.0481504	8.63257	0.0261593	32.1148	0.0433984	2.97991	0.0327463	4.80297	0.0466308	19.3598	0.0392694	38.3047	0.174907	26.1243	0.0742169	48.3742	0.185342	12.3842	0.0684212	58.9805	0.101167	56.4764	0.0684563	8.81897	0.0595877	46.9084	0.0791036	16.5334	0.134418
adam17b	3.01632	0.0104011	29.0669	0.0077636	4.39103	0.00890675	0	0	2.79967	0.00378334	5.01302	0.0550881	2.67731	0.0259933	2.07716	0.00421331	4.76833	0.0217732	11.8946	0.0337914	6.95064	0.0266308	5.14898	0.0284474	4.89499	0.0083962	5.91999	0.00717575	2.28837	0.015462	21.7695	0.0367108	26.598	0.216244
enah	3.63074	0.0125198	11.5804	0.00309305	2.50619	0.00508354	3.57769	0.0108415	1.0093	0.00136392	0	0	2.889	0.0280485	38.3741	0.0778379	5.92304	0.0270459	16.7685	0.0476378	31.8385	0.121987	16.9398	0.0935899	76.3023	0.130879	3.8759	0.00469806	0.209734	0.00141712	62.4368	0.10529	21.4387	0.174299
mia3	50.3959	0.173779	711.904	0.190145	74.9554	0.152039	25.6396	0.0776957	69.4403	0.0938383	13.8135	0.151797	60.4066	0.586472	196.399	0.398374	52.0628	0.23773	74.7542	0.21237	31.8102	0.121878	46.1258	0.254839	85.8145	0.147195	166.602	0.201942	33.0988	0.223641	86.0134	0.145048	22.8782	0.186002
ttr	0.878572	0.00302956	20.6569	0.00551733	0.508437	0.00103131	0	0	0	0	0	0	0	0	0	0	1.34571	0.00614479	0	0	0	0	0	0	0	0	0	0	0	0	0	0	0	0
zgc:101562	0.839452	0.00289466	13.9847	0.00373522	2.72945	0.00553641	1.77285	0.00537226	1.75521	0.00237191	0	0	0	0	0	0	0	0	1.14814	0.00326176	0.816949	0.00313007	0	0	6.44133	0.0110486	1.07709	0.00130556	0	0	5.28233	0.00890781	0	0
si:ch211-243j20.2	9.21604	0.0317795	110.49	0.0295111	17.3331	0.0351584	6.40852	0.0194197	37.35	0.0504729	2.45722	0.0270025	5.53266	0.0537151	21.9092	0.0444405	25.9406	0.11845	18.0778	0.0513574	20.238	0.0775403	15.4556	0.0853902	27.5412	0.0472405	29.9579	0.0363126	6.51608	0.0440276	20.2559	0.0341584	4.60541	0.0374423
dusp10	0.54214	0.00186945	0.238696	6.37543e-05	0	0	0	0	0	0	0	0	0	0	7.72451	0.0156684	0.609718	0.0027841	2.37106	0.00673597	0.954921	0.0036587	0	0	0.679737	0.00116593	0	0	0	0	0	0	0	0
slc30a1a	21.2225	0.0731811	595.341	0.159012	27.7089	0.0562047	10.8815	0.0329744	17.5699	0.0237431	2.19315	0.0241006	1.40781	0.0136681	21.4885	0.0435871	118.477	0.54099	82.1324	0.233331	8.89157	0.0340673	25.08	0.138563	54.8858	0.0941437	13.5431	0.0164159	24.0724	0.162651	14.8171	0.0249867	2.70779	0.0220146
nek2	3.03517	0.0104661	28.6199	0.00764419	2.95178	0.00598738	0	0	1.88884	0.00255248	1.46456	0.016094	0	0	0.56286	0.0011417	2.02316	0.00923816	1.5544	0.00441592	1.20786	0.00462782	0	0	28.7196	0.0492618	0.673776	0.000816698	4.51095	0.0304794	0.947897	0.00159848	2.73767	0.0222574
rhpn1	0	0	1.10075	0.000294004	0	0	0	0	0	0	0.98407	0.010814	0	0	1.87422	0.00380166	2.67069	0.012195	3.52883	0.0100251	2.78885	0.0106852	0	0	4.98565	0.00855171	0	0	0.57239	0.0038675	1.09915	0.00185353	2.54394	0.0206825
six1b	0	0	9.81419	0.00262131	2.59172	0.00525703	0	0	0	0	0	0	0	0	1.58689	0.00321885	0	0	0	0	11.6535	0.0446493	7.69508	0.0425143	20.5219	0.0352004	2.37813	0.00288258	0	0	97.3436	0.164154	2.28902	0.0186099
hlx1	0	0	3.05993	0.000817288	0	0	0	0	0	0	0	0	0	0	0	0	0.484524	0.00221244	0	0	1.59176	0.00609868	0	0	0.911974	0.00156428	0	0	0	0	31.6323	0.0533428	0	0
six6b	0	0	0.401815	0.000107322	0	0	0	0	0	0	0	0	0	0	0	0	0	0	0	0	17.3399	0.0664364	0	0	39.7275	0.0681433	0	0	0	0	0	0	24.3642	0.198083
six4b	0	0	0	0	0	0	0	0	0	0	0	0	0	0	2.09152	0.00424244	0	0	0	0	0.702116	0.0026901	2.12772	0.0117554	2.56199	0.0043945	0	0	0	0	16.6118	0.0280132	0	0
naprt	29.6039	0.102082	523.975	0.139951	41.0296	0.0832244	22.6844	0.0687406	68.8848	0.0930876	2.66011	0.0292319	8.26498	0.0802425	16.5658	0.0336019	8.84945	0.0404085	21.5487	0.0612178	5.11095	0.0195822	7.88593	0.0435687	35.2398	0.0604456	89.7615	0.108802	13.5677	0.0916733	15.4181	0.0260002	1.43484	0.0116654
si:ch1073-287p18.1	0.806569	0.00278127	69.5825	0.0185851	10.3124	0.0209176	3.88874	0.0117841	0	0	0.514344	0.00565213	1.42172	0.0138032	5.1037	0.0103523	8.8004	0.0401845	8.05301	0.0228779	5.4156	0.0207494	0.436987	0.00241429	12.3073	0.0211103	12.2246	0.0148177	5.21091	0.0352088	7.4975	0.0126433	0	0
tsta3	0	0	130.171	0.034768	7.01091	0.0142209	4.02087	0.0121845	6.10039	0.00824377	3.15949	0.0347197	2.52607	0.0245249	10.1325	0.0205528	14.4749	0.0660954	40.5049	0.115071	2.02709	0.00776663	0.955905	0.00528125	14.6856	0.0251896	21.5782	0.0261554	6.9459	0.0469317	2.62224	0.00442199	1.80447	0.0146705
b4galt6	17.9923	0.0620425	188.222	0.0502731	28.2695	0.0573417	7.02751	0.0212955	29.6769	0.0401039	6.60138	0.0725426	17.8927	0.173716	78.3009	0.158825	57.5193	0.262645	73.1397	0.207783	49.4826	0.189588	31.0676	0.171644	96.9719	0.166333	55.719	0.0675382	44.4067	0.300045	39.7691	0.0670643	18.6864	0.151922
GFUS	55.2621	0.190559	24.058	0.00642574	12.8181	0.0260003	2.84765	0.00862925	25.3947	0.0343171	0	0	12.7171	0.123467	178.702	0.362479	6.41246	0.0292806	24.1564	0.0686261	1.87328	0.00717734	47.407	0.261917	27.3124	0.0468479	78.8994	0.0956357	1.89131	0.0127791	0	0	0	0
mpv17	2.23769	0.00771618	66.0585	0.0176438	2.79405	0.00566745	1.4856	0.00450183	3.36454	0.00454668	0	0	0	0	0	0	6.22908	0.0284433	6.11968	0.0173855	0.889916	0.00340964	0.512565	0.00283185	21.112	0.0362128	7.02799	0.00851878	1.55321	0.0104946	13.753	0.0231923	0	0
ppm1ab	1.50672	0.00519559	30.0997	0.00803945	0	0	1.83028	0.00554629	2.52527	0.00341253	2.14993	0.0236256	16.4099	0.15932	57.0375	0.115695	60.3207	0.275437	30.526	0.0867216	52.1263	0.199718	2.52654	0.0139588	37.0341	0.0635232	4.46316	0.00540989	8.28968	0.0560113	32.9057	0.0554902	10.6918	0.0869252
pycr3	0.492335	0.00169771	17.8553	0.00476904	0	0	3.72937	0.0113011	17.5849	0.0237634	0	0	0.719663	0.00698702	8.40508	0.0170488	0.944715	0.00431377	4.41906	0.0125541	0	0	0.688332	0.00380294	7.12016	0.012213	8.15642	0.00988657	0.522953	0.00353347	10.3232	0.0174085	1.43484	0.0116654
srp9	18.8942	0.0651525	299.891	0.0800991	17.615	0.0357301	8.89116	0.0269429	12.2716	0.0165832	12.3887	0.136139	3.40243	0.0330333	39.3878	0.079894	44.3379	0.202456	53.7682	0.15275	28.3065	0.108454	14.0965	0.0778811	74.8374	0.128366	34.2035	0.0414588	20.9959	0.141864	36.1493	0.06096	12.4807	0.101469
cyp2p6	17.4136	0.0600469	319.183	0.0852518	22.4883	0.0456152	4.3625	0.0132197	7.85473	0.0106145	4.66469	0.0512604	2.30755	0.0224034	14.3269	0.0290606	12.6536	0.057779	15.125	0.0429687	0.889916	0.00340964	1.13718	0.00628274	22.9508	0.0393667	20.1973	0.0244815	7.91663	0.0534907	80.5085	0.135765	2.83021	0.0230098
eef1db	188.926	0.651468	3021.39	0.806995	344.561	0.698906	205.045	0.62135	252.92	0.341784	92.0772	1.01184	110.953	1.07721	406.215	0.823965	320.403	1.46303	406.548	1.15497	244.534	0.936912	106.705	0.589533	658.045	1.12872	636.06	0.770982	157.816	1.06633	364.143	0.614069	76.6142	0.62288
ephx1	2.53544	0.00874291	249.222	0.0665657	14.464	0.0293387	0	0	18.6889	0.0252553	2.41795	0.0265709	2.78428	0.0270319	11.7029	0.0237381	5.20323	0.023759	8.27702	0.0235143	1.62171	0.00621345	2.87102	0.015862	10.1089	0.0173394	4.00788	0.00485803	6.6142	0.0446905	16.3864	0.0276331	1.14713	0.00932628
mep1b	3.30186	0.0113857	382.434	0.102146	2.66405	0.00540375	0	0	0	0	2.36075	0.0259423	0	0	0	0	1.02818	0.00469489	1.92774	0.00547654	0	0	1.39339	0.00769826	4.82668	0.00827904	5.5623	0.00674218	0	0	0.667012	0.00112481	0	0
cpsf3	13.3297	0.0459644	205.12	0.0547863	16.7773	0.034031	16.0337	0.0485869	29.7126	0.0401522	4.75992	0.0523068	9.14324	0.0887693	15.3093	0.0310534	15.7454	0.0718968	12.2113	0.0346911	21.6637	0.0830025	9.2448	0.0510762	58.8634	0.100966	26.1609	0.0317102	8.24628	0.0557181	16.6909	0.0281466	4.6352	0.0376846
si:dkey-235d18.5	0	0	8.65578	0.00231191	1.5631	0.00317058	0	0	0	0	0	0	0	0	0	0	0.918607	0.00419455	0.679819	0.0019313	1.43435	0.00549561	6.03577	0.0333468	2.0527	0.00352092	14.1164	0.0171108	0	0	19.2257	0.0324211	0	0
fryl	20.4845	0.0706363	365.767	0.0976941	78.2298	0.158681	23.6477	0.0716597	90.4737	0.122262	2.08048	0.0228625	29.1827	0.283327	169.422	0.343655	64.007	0.292269	94.4737	0.268391	41.5525	0.159205	31.342	0.17316	109.973	0.188633	221.828	0.268882	6.13438	0.0414485	84.085	0.141796	18.8497	0.153249
cyp2j20	29.3284	0.101132	130.214	0.0347794	19.1269	0.038797	8.08517	0.0245005	21.6306	0.0292305	9.89274	0.108711	0.700528	0.00680124	11.1425	0.0226015	13.5187	0.0617293	34.3532	0.0975942	2.69023	0.0103074	0.722104	0.00398953	21.6843	0.0371944	38.7161	0.0469287	23.1069	0.156128	8.35555	0.0140903	0	0
cyp2p9	54.6274	0.18837	1111.87	0.296974	66.5434	0.134977	16.5875	0.050265	55.815	0.0754256	9.03759	0.0993142	9.20479	0.0893669	9.51566	0.0193016	16.5828	0.0757208	61.3021	0.174154	2.44452	0.00936597	0.71821	0.00396801	24.0446	0.0412429	70.5466	0.085511	15.7722	0.106569	11.3925	0.0192116	2.74854	0.0223459
cyp2p7	44.2562	0.152608	601.549	0.16067	40.4365	0.0820212	7.66817	0.0232369	35.4268	0.0478741	2.66531	0.0292891	3.26971	0.0317447	9.95058	0.0201837	5.35569	0.0244552	8.26107	0.0234689	0	0	20.5918	0.113767	9.13202	0.0156638	35.09	0.0425333	15.5396	0.104997	131.508	0.221768	0	0
slc5a6a	2.28696	0.00788608	69.4951	0.0185617	7.12464	0.0144516	0	0	10.22	0.0138108	0.780641	0.00857848	2.58287	0.0250764	0.556781	0.00112937	0.484524	0.00221244	2.20485	0.00626379	0	0	0	0	3.41316	0.00585448	2.86505	0.00347279	3.10113	0.0209536	1.26742	0.0021373	0	0
cyp2p10	4.97385	0.0171512	57.9922	0.0154894	13.0398	0.02645	4.14232	0.0125525	6.53777	0.00883483	0	0	1.91255	0.0185685	5.98873	0.0121475	15.1482	0.0691701	6.05484	0.0172012	20.8803	0.0800012	4.04788	0.022364	17.8931	0.0306914	13.7757	0.0166978	10.7602	0.072704	8.97282	0.0151312	2.63452	0.0214189
cyp2p8	31.7531	0.109494	639.615	0.170837	25.4484	0.0516195	0	0	12.2486	0.0165522	6.82867	0.0750403	0.826446	0.00802374	5.07114	0.0102863	2.27211	0.010375	17.8473	0.0507024	3.26218	0.0124988	2.04441	0.0112951	6.37415	0.0109334	20.9219	0.0253599	3.89941	0.0263473	0.667012	0.00112481	2.44752	0.0198985
si:ch211-253p18.2	3.10126	0.010694	17.1919	0.00459185	2.19607	0.0044545	1.95661	0.00592914	0	0	0	0	1.79426	0.01742	7.47186	0.0151559	3.21913	0.0146992	5.65578	0.0160676	0	0	3.99515	0.0220726	10.2723	0.0176197	2.65408	0.00321707	2.88258	0.0194769	1.00709	0.00169829	2.0749	0.0168691
fdft1	14.915	0.0514309	256.089	0.0683998	7.46036	0.0151326	0	0	11.5552	0.0156151	5.16874	0.0567994	0.682471	0.00662593	4.88011	0.0098988	4.19047	0.0191346	46.1914	0.131226	1.98629	0.00761029	0.386326	0.0021344	12.1292	0.0208048	7.82457	0.00948433	2.90133	0.0196036	1.21182	0.00204353	9.00117	0.0731802
ctsbb	4.71572	0.0162611	574.952	0.153566	153.388	0.311131	888.428	2.69221	2043.45	2.76142	22.4563	0.246772	34.5425	0.335364	409.146	0.829911	78.7693	0.359677	68.7908	0.195428	8.48761	0.0325196	14.4957	0.0800865	49.5792	0.0850415	118.415	0.143533	1.68598	0.0113917	13.3511	0.0225145	29.7874	0.242174
dnajc5ga	10.958	0.0377863	91.7937	0.0245176	7.83634	0.0158952	3.4997	0.0106052	12.1136	0.0163697	1.00204	0.0110115	2.44725	0.0237597	13.2778	0.0269326	15.9491	0.0728267	17.8097	0.0505957	24.8081	0.0950502	7.09503	0.0391991	36.7871	0.0630997	8.50134	0.0103047	7.2616	0.0490649	18.4964	0.0311913	24.5725	0.199776
gata4	5.08145	0.0175222	63.4609	0.01695	0	0	0	0	0	0	0.529699	0.00582087	2.22914	0.0216421	1.60051	0.00324647	2.71331	0.0123895	7.7936	0.0221409	0	0	0	0	1.17639	0.00201782	0.416301	0.000504607	0	0	2.13304	0.00359703	0	0
wasf1	0	0	0	0	0	0	2.08163	0.00630798	0	0	0	0	0	0	0	0	0	0	0.43032	0.0012225	9.79409	0.0375253	0.84959	0.00469387	13.2017	0.0226444	0	0	0	0	3.40049	0.00573439	4.86922	0.0395871
rpl7l1	9.57325	0.0330112	528.395	0.141131	39.1162	0.0793433	27.4972	0.0833248	57.6002	0.0778381	13.2409	0.145505	12.1482	0.117944	57.5516	0.116738	25.2349	0.115228	30.4042	0.0863756	45.0716	0.172688	50.5104	0.279063	219.583	0.376644	96.8051	0.11734	24.9839	0.16881	124.543	0.210021	16.4201	0.133497
cdc40	14.1084	0.0486495	137.623	0.0367582	21.3579	0.0433223	14.4133	0.0436768	15.1307	0.0204469	2.7525	0.0302473	2.62639	0.0254989	14.4247	0.029259	13.5978	0.0620904	16.0796	0.0456805	24.3241	0.0931957	10.8623	0.0600124	68.7794	0.117975	34.7782	0.0421554	12.8	0.0864868	30.5013	0.0514356	6.56483	0.0533726
mettl24	2.04242	0.00704284	2.1979	0.000587045	0	0	0	0	2.51163	0.0033941	0	0	0	0	2.58357	0.00524051	1.05499	0.00481732	0	0	0	0	3.41748	0.0188811	3.99181	0.00684701	4.03452	0.00489033	5.15031	0.0347994	14.6507	0.0247061	0	0
ncoa1	19.0855	0.0658121	300.069	0.0801467	48.0165	0.0973966	4.5515	0.0137924	31.0977	0.0420239	4.60804	0.0506378	6.45552	0.0626749	31.733	0.0643672	15.5435	0.0709747	43.9025	0.124723	36.9425	0.141542	21.0754	0.116439	32.2047	0.0552397	63.6446	0.0771449	8.82234	0.0596104	28.9248	0.0487771	9.25096	0.0752111
rtn1b	0	0	5.58889	0.00149276	1.96237	0.00398048	0	0	0	0	0	0	0	0	1.86126	0.00377537	0	0	0	0	298.268	1.14279	0	0	6.55593	0.0112452	0	0	0	0	1.64543	0.00277475	6.36703	0.0517645
bub1ba	0	0	11.3024	0.00301882	1.98804	0.00403253	2.35537	0.00713747	1.76038	0.00237889	1.24285	0.0136577	0	0	3.33952	0.00677388	0.59612	0.00272201	0.546666	0.00155303	0	0	6.66115	0.0368019	28.0415	0.0480986	0	0	2.95879	0.0199919	1.51258	0.00255073	0.790777	0.00642908
asap2b	49.4539	0.170531	313.466	0.0837249	22.6219	0.0458863	21.2903	0.0645161	18.9374	0.0255911	13.4621	0.147935	11.3021	0.109729	43.6153	0.0884692	21.6921	0.0990505	65.0233	0.184725	2.01235	0.00771016	38.6589	0.213585	19.7796	0.0339273	70.883	0.0859188	13.7206	0.092707	12.3838	0.0208834	0	0
si:dkey-90m5.4	0.893227	0.00308009	5.30379	0.00141661	0	0	0	0	0	0	0	0	0	0	0.616152	0.0012498	4.24211	0.0193704	0.635362	0.00180501	0	0	0	0	0	0	4.66038	0.00564895	1.3041	0.0088115	1.55421	0.00262093	0	0
pak6b	0	0	0	0	5.1761	0.0104992	1.57819	0.00478238	4.94182	0.00667814	0	0	4.58915	0.0445548	25.4943	0.0517125	0	0	0	0	0	0	1.43968	0.00795401	0.374608	0.000642553	19.3604	0.0234671	0	0	0	0	0	0
ptrhd1	5.82851	0.0200983	187.821	0.0501657	16.3889	0.0332433	12.0925	0.0366439	34.63	0.0467973	3.41293	0.0375048	2.61821	0.0254195	8.63796	0.0175212	6.18373	0.0282362	11.8151	0.0335657	3.22843	0.0123695	1.95895	0.010823	32.9299	0.0564835	26.2845	0.0318599	4.48743	0.0303205	1.35165	0.00227935	4.92944	0.0400768
slain2	38.3799	0.132344	253.81	0.067791	56.7507	0.115113	19.7455	0.0598349	76.3816	0.103218	5.30402	0.0582859	15.1732	0.147312	81.0541	0.16441	85.6565	0.391126	62.8024	0.178416	12.8125	0.0490899	31.8122	0.175758	47.4622	0.0814103	142.068	0.172203	38.1232	0.257589	29.9558	0.0505156	3.04894	0.0247882
myh6	0	0	5.00179	0.00133595	2.0984	0.00425638	0	0	1.41024	0.00190573	0	0	0	0	4.67794	0.00948872	0	0	0	0	0	0	3.43403	0.0189725	2.89982	0.00497397	0	0	0	0	2.57736	0.0043463	0	0
slc25a27	0.535097	0.00184516	109.045	0.0291254	1.04354	0.00211671	1.8185	0.00551061	1.1037	0.00149149	0	0	1.66794	0.0161936	2.18077	0.00442346	3.17448	0.0144953	1.0072	0.00286136	2.24685	0.00860863	0.612376	0.00338329	2.99265	0.00513318	5.70141	0.00691079	0	0	4.59268	0.00774482	0	0
slc25a29	10.2956	0.035502	126.731	0.0338491	22.7064	0.0460577	6.09306	0.0184638	24.3709	0.0329337	1.90707	0.0209568	6.01751	0.0584225	36.5795	0.0741978	4.09709	0.0187082	8.12894	0.0230936	5.51749	0.0211398	3.48826	0.0192721	15.039	0.0257959	71.1462	0.0862379	6.37977	0.0431065	9.49509	0.0160119	2.34849	0.0190934
cad	2.9267	0.0100921	304.467	0.0813214	31.663	0.0642251	14.5095	0.0439682	52.7278	0.0712538	3.2334	0.0355319	23.09	0.224175	37.4044	0.0758709	19.7673	0.0902618	13.385	0.0380255	13.1245	0.0502855	23.4634	0.129632	101.698	0.17444	83.1776	0.100821	10.4696	0.0707403	63.5026	0.107087	4.28782	0.0348603
abracl	104.523	0.360425	809.808	0.216295	119.357	0.242104	74.6934	0.226344	141.202	0.190814	23.2551	0.25555	11.6296	0.112908	89.828	0.182207	66.22	0.302375	119.958	0.340789	7.65391	0.0293253	50.7019	0.280121	130.531	0.223896	113.475	0.137545	35.4667	0.23964	6.47926	0.0109262	5.66218	0.046034
slc25a47a	0	0	54.0609	0.0144394	7.20067	0.0146058	5.95019	0.0180309	5.78423	0.00781653	0	0	0.524834	0.00509548	4.71117	0.00955612	0	0	3.53987	0.0100564	3.33836	0.0127907	2.20169	0.012164	16.3264	0.0280042	15.6636	0.0189861	0.718206	0.00485274	16.9574	0.028596	5.77337	0.0469379
zgc:193541	216.427	0.746299	4072.29	1.08768	236.188	0.479084	259.229	0.785543	287.493	0.388504	146.836	1.61358	63.3301	0.614855	283.795	0.57565	223.131	1.01886	266.436	0.756922	326.606	1.25136	121.951	0.673762	593.722	1.01839	657.261	0.79668	124.062	0.838255	310.773	0.524069	146.746	1.19306
ppp2r5cb	11.1765	0.0385398	288.067	0.076941	46.6286	0.0945813	16.1031	0.0487974	40.3033	0.0544639	1.80432	0.0198277	2.86558	0.0278212	26.7935	0.0543478	33.7607	0.154158	56.3587	0.16011	40.0795	0.153561	11.6468	0.0643468	77.6264	0.13315	69.4326	0.0841608	13.3577	0.090255	55.326	0.0932984	7.69262	0.0625416
heca	3.70576	0.0127785	33.9354	0.00906393	0	0	0	0	0	0	0	0	2.52739	0.0245377	4.82636	0.00978977	11.1065	0.0507147	15.3669	0.0436561	25.1755	0.0964579	9.34057	0.0516054	13.243	0.0227153	8.20331	0.00994341	7.40965	0.0500652	25.328	0.0427116	10.7295	0.0872314
hsp90aa1.2	1108.18	3.82131	9423.72	2.51702	961.884	1.95108	453.95	1.37561	1441.04	1.94735	70.2691	0.772188	294.066	2.85501	1057.87	2.14578	1066.11	4.86807	1488.82	4.22961	1046.85	4.01092	821.129	4.53663	1587.3	2.72264	1634.56	1.98128	623.918	4.21566	2342.74	3.95066	318.578	2.59006
hsp90aa1.1	4.3641	0.0150486	51.9924	0.0138869	1.43508	0.00291092	0	0	2.27559	0.00307512	0	0	2.18523	0.0212158	1.58341	0.00321178	0.613927	0.00280332	10.5603	0.0300008	0.918788	0.00352026	0.505375	0.00279213	14.8657	0.0254987	8.4335	0.0102224	0	0	45.4526	0.0766486	0	0
anapc4	1.45819	0.00502823	32.3781	0.00864801	4.26797	0.00865715	0	0	10.0798	0.0136214	0	0	2.85609	0.0277291	5.298	0.0107465	4.24903	0.019402	2.63154	0.00747597	6.67373	0.0255699	1.42687	0.00788327	13.0719	0.0224217	4.09529	0.00496399	0.303532	0.00205089	6.93568	0.0116959	0	0
ppp1r13bb	27.5615	0.0950397	231.07	0.0617175	38.302	0.0776916	6.93092	0.0210028	47.0044	0.0635194	4.97112	0.0546277	2.7025	0.0262379	25.8716	0.0524779	12.0046	0.0548153	28.3821	0.080631	17.9989	0.0689611	15.2667	0.0843466	22.5788	0.0387287	66.9879	0.0811974	13.9817	0.0944713	49.0505	0.0827159	8.752	0.0711544
cited2	5.87091	0.0202445	230.362	0.0615284	1.43508	0.00291092	0	0	6.55217	0.00885428	5.53188	0.0607899	0	0	3.10599	0.00630019	9.98536	0.0455952	3.39138	0.0096346	29.9055	0.11458	0.216465	0.00119594	16.1195	0.0276492	15.3003	0.0185458	0	0	26.1353	0.044073	2.19439	0.0178405
wdr20b	4.44406	0.0153244	64.9492	0.0173475	4.39838	0.00892167	0	0	3.96064	0.00535221	2.88155	0.0316654	0	0	8.15526	0.0165421	2.20331	0.0100608	2.83185	0.00804504	0	0	0	0	6.33762	0.0108707	4.89614	0.00593471	1.31917	0.00891333	3.79737	0.00640366	0	0
mgat2	0.523093	0.00180377	21.5177	0.00574725	5.42438	0.0110028	0	0	0	0	0	0	1.95245	0.0189559	1.58065	0.00320619	8.46296	0.0386437	1.96194	0.0055737	31.3374	0.120067	1.65413	0.00913883	13.9474	0.0239235	0.565048	0.000684907	1.25868	0.00850459	21.183	0.0357217	0.648016	0.00526842
rps29	812.943	2.80325	11697	3.12419	1357.6	2.75374	1067.3	3.23425	1483.3	2.00446	414.525	4.55522	310.519	3.01474	1544.43	3.13272	782.973	3.57522	1243.83	3.53361	867.318	3.32306	608.097	3.35965	2558.61	4.38869	2917.55	3.53643	547.591	3.69994	2363.57	3.98579	366.491	2.9796
actr10	13.5904	0.0468633	130.458	0.0348445	20.8959	0.0423852	9.53452	0.0288925	28.3785	0.0383494	0.787629	0.00865527	4.07618	0.0395745	31.9067	0.0647194	22.9314	0.104709	38.6763	0.109876	31.8951	0.122204	8.802	0.0486298	33.1666	0.0568896	37.4869	0.0454387	13.8935	0.0938747	29.4745	0.049704	11.3615	0.0923697
palld	160.56	0.553654	246.452	0.0658259	15.8297	0.0321089	7.54917	0.0228763	135.435	0.18302	15.1075	0.166016	5.13235	0.0498286	53.1271	0.107763	10.4702	0.0478093	45.4506	0.129121	5.97028	0.0228746	20.4674	0.11308	15.8857	0.0272481	83.1292	0.100763	15.0414	0.101631	92.4613	0.155921	1.43484	0.0116654
rcan2	0	0	2.79483	0.000746482	4.42241	0.00897041	0	0	0	0	0	0	0	0	0	0	4.94492	0.0225795	0.692448	0.00196718	33.2736	0.127485	0	0	7.24079	0.0124199	0	0	0	0	11.0947	0.0187094	25.2862	0.205579
ift172	3.2062	0.0110559	21.8898	0.00584664	9.33374	0.0189325	0	0	11.927	0.0161175	0	0	0	0	6.64894	0.0134867	28.64	0.130776	13.2296	0.0375841	33.4672	0.128227	0.261106	0.00144257	24.1383	0.0414035	10.788	0.0130764	9.74172	0.0658224	49.2161	0.0829951	1.04821	0.00852203
msra	28.6838	0.0989097	331.076	0.0884284	62.0805	0.125924	68.2281	0.206752	82.7672	0.111848	17.0854	0.187752	5.73617	0.055691	61.351	0.124444	108.983	0.497638	74.4908	0.211622	25.4393	0.0974688	19.1885	0.106014	84.4569	0.144866	91.5294	0.110945	40.9548	0.276722	112.363	0.189483	10.4367	0.0848513
adgrg6	0	0	18.9412	0.00505907	5.2362	0.0106211	2.24508	0.00680328	3.69484	0.00499302	0	0	14.4806	0.140588	11.0504	0.0224145	0.59612	0.00272201	149.791	0.425543	0	0	0	0	14.1452	0.0242628	1.77937	0.00215681	0.520364	0.00351597	171.171	0.288653	0	0
vta1	77.3948	0.266879	324.282	0.0866139	38.7264	0.0785525	23.3505	0.0707591	37.4965	0.050671	13.0137	0.143007	18.0931	0.175661	57.9535	0.117553	39.8635	0.182025	66.0246	0.18757	35.7146	0.136838	29.8016	0.16465	81.3922	0.139609	43.0919	0.0522326	16.7452	0.113143	67.666	0.114108	11.8013	0.0959453
cipcb	47.6836	0.164426	811.481	0.216742	109.669	0.222453	29.8701	0.0905154	86.4164	0.116779	8.45634	0.0929268	18.6124	0.180703	61.9396	0.125638	51.6997	0.236072	73.159	0.207838	24.2201	0.0927972	29.2305	0.161494	88.9507	0.152574	124.224	0.150575	24.2794	0.16405	50.4351	0.0850507	16.8756	0.1372
cbr4	2.15151	0.007419	48.3256	0.0129075	2.3605	0.00478803	6.0046	0.0181958	4.34484	0.00587141	1.99514	0.0219246	0	0	2.26524	0.00459482	1.31046	0.00598384	0	0	6.6435	0.025454	0	0	18.0925	0.0310334	1.51662	0.00183833	2.30077	0.0155458	0.647494	0.0010919	0	0
znf410	4.8756	0.0168124	127.948	0.0341742	24.854	0.0504137	10.9271	0.0331123	24.725	0.0334121	3.14141	0.0345209	4.79403	0.046544	23.7326	0.0481392	13.0333	0.059513	19.8652	0.0564353	32.4907	0.124486	3.05876	0.0168992	41.4316	0.0710662	28.3852	0.0344063	19.325	0.130575	35.4225	0.0597343	13.4627	0.109452
lrfn5b	0	0	0	0	0	0	0	0	0	0	0	0	0	0	0	0	0	0	0	0	13.0963	0.0501775	0	0	0.9284	0.00159245	0	0	0	0	0	0	3.7559	0.0305358
hivep2a	29.7507	0.102588	723.868	0.193341	211.705	0.429422	30.5422	0.0925523	175.693	0.237423	23.2208	0.255174	69.1444	0.671305	247.508	0.502044	80.5108	0.367629	177.714	0.504871	65.0374	0.249185	91.5444	0.50577	97.423	0.167106	502.997	0.609693	37.9793	0.256617	167.294	0.282115	27.8543	0.226458
pak7	1.22712	0.00423144	6.27081	0.0016749	0	0	0	0	5.61911	0.00759339	0	0	2.32152	0.0225391	0	0	3.50955	0.0160253	0.988604	0.00280853	10.526	0.0403294	1.42808	0.00788996	0.763728	0.00131	2.83695	0.00343872	0	0	3.72402	0.00627997	4.18854	0.0340532
aig1	0	0	3.05715	0.000816546	1.98967	0.00403584	0	0	1.38122	0.00186651	2.66735	0.0293115	0	0	2.947	0.00597768	0	0	0	0	13.5149	0.0517812	0	0	0	0	0	0	0	0	0	0	2.96786	0.0241289
adat2	3.97279	0.0136993	34.1973	0.0091339	9.63696	0.0195476	2.16928	0.00657356	1.64256	0.00221968	1.4806	0.0162703	1.01735	0.00987716	12.4683	0.0252907	0.916891	0.00418672	1.23814	0.00351743	5.97955	0.0229101	4.79732	0.0265045	10.9909	0.0188523	12.043	0.0145976	3.84645	0.0259895	25.572	0.0431232	0	0
reps1	12.098	0.0417174	127.076	0.0339412	19.9073	0.04038	2.59295	0.00785743	12.8937	0.0174239	2.94516	0.0323644	5.34251	0.051869	17.322	0.0351358	17.1146	0.0781491	24.5077	0.0696241	13.8702	0.0531426	7.67283	0.0423913	48.4685	0.0831363	22.4345	0.0271933	9.70514	0.0655753	27.4632	0.0463123	4.1636	0.0338504
clu	0	0	11.109	0.00296715	3.741	0.00758824	2.60617	0.00789748	0	0	0	0	26.9245	0.261403	2.00453	0.00406598	8.5311	0.0389548	105.69	0.300255	23.9811	0.0918816	12.8331	0.0709013	17.8722	0.0306556	0	0	0	0	79.6988	0.134399	32.3654	0.263133
pex3	17.0514	0.0587979	170.205	0.0454609	15.6318	0.0317074	3.41479	0.0103479	10.3117	0.0139347	0.773971	0.00850518	1.39111	0.013506	6.98784	0.0141741	7.75678	0.0354191	12.7223	0.0361428	1.2748	0.00488429	4.65583	0.0257228	26.4278	0.0453307	12.5907	0.0152615	8.04717	0.0543728	6.98059	0.0117717	3.7122	0.0301805
scara3	0	0	0	0	0	0	0	0	0	0	0	0	0	0	0	0	0	0	0	0	0	0	0	0	0	0	1.47824	0.00179181	0	0	68.5328	0.11557	0	0
ccdc25	17.4116	0.06004	284.014	0.0758585	37.0401	0.0751321	31.7847	0.0963171	13.6992	0.0185125	5.54999	0.0609889	5.6536	0.0548894	40.3345	0.0818145	20.7849	0.0949081	34.5411	0.098128	50.2605	0.192569	28.9454	0.159919	155.095	0.266028	69.8311	0.0846438	19.312	0.130486	73.6009	0.124116	14.9903	0.121872
atf3	1062.5	3.66378	10179.3	2.71882	1531.66	3.10682	571.059	1.73048	1933.85	2.61331	155.081	1.70418	302.417	2.93609	1465.05	2.9717	574.303	2.62239	1267.49	3.60083	135.389	0.518733	318.054	1.75721	750.215	1.28682	2568.2	3.11297	581.413	3.92847	819.393	1.38178	104.973	0.853441
batf3	0	0	0.826373	0.000220719	0	0	0	0	1.75009	0.00236498	5.73199	0.0629889	0	0	0	0	0	0	0	0	0	0	0	0	7.61378	0.0130597	0	0	0	0	6.79738	0.0114627	0	0
nsl1	0	0	0	0	2.60437	0.00528269	0	0	0	0	0	0	0	0	0	0	0	0	0	0	0	0	0.216465	0.00119594	18.3786	0.0315242	0	0	0.239616	0.00161902	0	0	0	0
tatdn3	1.5437	0.00532311	16.354	0.00436806	0.820492	0.00166428	0	0	0	0	0	0	0	0	1.58578	0.00321659	2.06475	0.00942809	1.66621	0.00473355	1.1596	0.00444292	0	0	1.87385	0.00321415	0	0	0	0	0.76275	0.00128626	0.96779	0.00786821
esco2	0	0	9.33696	0.00249385	2.91678	0.00591639	3.73667	0.0113233	2.0804	0.00281136	0	0	0	0	0.56286	0.0011417	1.58186	0.0072231	0	0	0	0	0.676368	0.00373684	61.7471	0.105913	4.52215	0.0054814	2.70311	0.0182643	3.58471	0.00604505	0	0
pbk	0	0	9.74645	0.00260322	0.233598	0.00047383	1.9751	0.00598514	4.10073	0.00554153	0	0	0	0	0	0	0.59612	0.00272201	0	0	0	0	1.87282	0.010347	52.6233	0.090263	3.62079	0.00438883	0	0	2.31574	0.00390513	0	0
si:ch211-147d7.5	0	0	7.09613	0.00189533	0	0	2.01629	0.00610997	3.06762	0.00414544	0	0	0	0	2.17684	0.00441549	12.0195	0.0548834	3.63424	0.0103246	2.09673	0.00803343	0.386326	0.0021344	4.2262	0.00724906	0	0	4.56161	0.0308217	0	0	0	0
flvcr1	5.31848	0.0183396	145.107	0.0387572	28.5387	0.0578879	15.0275	0.0455379	24.446	0.0330352	4.87239	0.0535428	8.48367	0.0823658	86.2044	0.174857	72.1253	0.329339	67.4818	0.19171	19.9992	0.0766253	6.11187	0.0337672	31.7349	0.0544338	12.7281	0.0154281	7.8893	0.0533061	3.75375	0.0063301	3.08465	0.0250784
vash2	12.9204	0.0445533	167.873	0.0448378	11.6913	0.0237147	4.83968	0.0146657	13.1725	0.0178007	2.0817	0.0228758	2.82266	0.0274045	42.8063	0.0868281	13.2487	0.0604962	7.76382	0.0220563	33.4969	0.128341	0	0	24.4536	0.0419444	12.2676	0.0148698	5.13129	0.0346709	24.6612	0.0415872	33.5144	0.272475
pex7	11.7261	0.040435	214.418	0.0572699	15.3779	0.0311925	7.01319	0.0212521	30.2987	0.0409441	3.23964	0.0356004	4.13071	0.0401039	13.5266	0.0274373	7.61336	0.0347642	22.4223	0.0636997	5.41437	0.0207447	3.7338	0.0206287	18.9032	0.0324241	31.8667	0.0386263	2.87247	0.0194086	15.6124	0.0263278	0	0
hey2	0	0	3.23341	0.000863625	0	0	0	0	0	0	0	0	0	0	0	0	0	0	6.91493	0.0196447	0.777768	0.00297995	3.90137	0.0215545	18.7918	0.0322328	0.416301	0.000504607	0	0	37.3888	0.0630502	0	0
hddc2	1.52122	0.00524559	79.5855	0.0212568	0.42283	0.000857667	2.32235	0.00703743	5.8856	0.00795351	0.568811	0.00625067	0.886883	0.00861052	16.2777	0.0330176	0	0	4.33224	0.0123075	12.0774	0.0462736	5.30603	0.0293151	21.6471	0.0371305	5.03708	0.00610556	3.65369	0.0246871	24.8583	0.0419195	1.96659	0.0159886
angel2	4.15134	0.014315	119.196	0.0318367	11.8587	0.0240542	7.2382	0.021934	14.7513	0.0199342	0.673305	0.00739896	2.37859	0.0230931	22.2849	0.0452026	15.9957	0.0730398	20.9033	0.0593843	17.7373	0.067959	9.88713	0.054625	24.0784	0.0413008	15.5417	0.0188384	6.37259	0.0430581	17.6914	0.0298338	5.19461	0.0422326
tpd52l1	13.0751	0.0450864	12.8135	0.00342241	2.11877	0.00429771	1.13011	0.00342458	2.06462	0.00279003	0.514344	0.00565213	0	0	4.93329	0.0100067	1.48214	0.00676777	8.78516	0.0249578	6.98996	0.0267815	3.35597	0.0185413	11.6596	0.0199993	13.9613	0.0169228	2.27763	0.0153894	10.6347	0.0179337	6.08818	0.0494974
rnf217	13.058	0.0450276	67.9193	0.0181408	5.31892	0.0107889	0	0	14.7969	0.0199959	3.24489	0.0356581	0.700528	0.00680124	18.1984	0.0369136	7.75374	0.0354052	11.7913	0.033498	1.7773	0.00680957	19.9163	0.110035	1.3956	0.00239382	34.1133	0.0413495	0.936027	0.00632451	10.7729	0.0181668	5.56749	0.0452642
galnt14	0	0	3.86622	0.00103264	1.26304	0.00256194	0	0	1.65324	0.0022341	0	0	0	0	1.66512	0.00337753	4.85137	0.0221524	0	0	31.8848	0.122164	0.542329	0.00299629	2.23906	0.00384058	0	0	0	0	4.84888	0.00817686	0	0
nkain2	0	0	0	0	0	0	0	0	0	0	0	0	0	0	0	0	0	0	0	0	45.0703	0.172683	0	0	2.63028	0.00451162	0	0	0	0	4.30974	0.00726769	2.81238	0.0228649
ehd3	3.30601	0.0114001	17.4142	0.00465123	1.91419	0.00388273	0	0	2.36143	0.00319113	0.507962	0.005582	2.45722	0.0238565	3.08932	0.00626636	3.02838	0.0138282	11.7977	0.0335161	36.8679	0.141256	1.46505	0.00809419	11.1638	0.0191489	6.59678	0.0079961	1.30362	0.00880821	71.8829	0.121219	4.43696	0.0360728
clvs2	0.369497	0.00127413	0	0	0	0	0	0	0	0	0	0	0	0	0	0	1.48693	0.00678962	0	0	68.6665	0.26309	0	0	2.82263	0.00484156	0	0	0	0	0	0	12.2612	0.0996846
smpdl3a	0	0	47.5863	0.01271	0.519314	0.00105338	1.83028	0.00554629	0	0	11.2814	0.123971	0	0	4.39967	0.00892429	3.55527	0.0162341	4.12856	0.0117289	0.777768	0.00297995	0	0	0.473944	0.000812941	0.702785	0.00085186	3.37384	0.0227962	1.00709	0.00169829	0	0
pkib	0	0	5.41491	0.00144629	0	0	0	0	0	0	0	0	0	0	0	0	8.48231	0.038732	0	0	49.4704	0.189542	1.47257	0.00813576	7.9911	0.0137069	0	0	0	0	4.84815	0.00817562	22.8301	0.185611
serinc1	105.555	0.363983	742.64	0.198355	90.5392	0.183649	12.1864	0.0369284	63.4366	0.0857251	12.3465	0.135676	9.41313	0.0913896	93.0211	0.188684	115.928	0.529349	113.118	0.321359	271.846	1.04155	52.5343	0.290245	110.822	0.19009	115.894	0.140478	45.7228	0.308938	234.552	0.395534	100.694	0.81865
hsf2	49.1067	0.169333	602.484	0.16092	53.9681	0.109469	17.0117	0.0515506	19.2837	0.026059	17.7472	0.195024	12.2733	0.119159	57.3736	0.116377	59.4247	0.271346	148.153	0.420889	165.015	0.632243	44.8151	0.247597	194.719	0.333995	102.437	0.124166	54.6398	0.369188	284.074	0.479045	51.3152	0.417197
cx43	0	0	9.56125	0.00255375	0	0	0	0	1.43557	0.00193996	0	0	0	0	3.02567	0.00613727	0	0	0.568313	0.00161453	0	0	0	0	51.0963	0.0876437	0	0	0	0	85.6741	0.144476	0	0
tbc1d32	0	0	3.06733	0.000819266	0	0	0	0	0	0	0	0	0	0	0	0	2.80748	0.0128196	0	0	12.9513	0.049622	0	0	0.190519	0.00032679	0	0	0.792229	0.0053529	3.17755	0.00535843	0	0
cx32.3	88.6398	0.305654	486.677	0.129989	62.313	0.126396	38.7858	0.117533	193.177	0.26105	20.1804	0.221762	3.56542	0.0346157	32.0976	0.0651067	8.81422	0.0402476	4.76279	0.0135307	0	0	1.05181	0.00581111	6.44824	0.0110605	43.834	0.0531322	31.2858	0.21139	2.5995	0.00438364	0	0
cx28.9	18.1521	0.0625935	711.59	0.190061	108.709	0.220506	86.5033	0.262131	325.476	0.439832	7.32329	0.0804757	6.04049	0.0586455	29.3568	0.0595473	12.4674	0.056929	17.9989	0.0511333	3.87751	0.0148564	1.39021	0.00768071	11.9414	0.0204827	38.4784	0.0466405	9.94712	0.0672102	6.63475	0.0111884	1.43484	0.0116654
hsdl1	3.60422	0.0124283	5.49217	0.00146693	0	0	0	0	6.27733	0.00848288	1.95146	0.0214446	0	0	1.12195	0.00227575	0.766062	0.003498	0	0	0.986173	0.00377844	0	0	1.96494	0.0033704	3.33512	0.00404257	1.32088	0.00892484	2.23882	0.00377541	0	0
si:dkey-239i20.2	23.5514	0.0812119	521.68	0.139338	22.989	0.0466308	17.2933	0.0524041	34.7003	0.0468923	7.20332	0.0791574	7.95797	0.0772619	18.1384	0.036792	15.6569	0.0714929	28.9125	0.0821377	7.44062	0.0285081	2.15773	0.0119212	14.6569	0.0251404	18.8875	0.0228939	5.29692	0.03579	8.19739	0.0138236	1.7692	0.0143838
CABZ01059120.1	0	0	1.28171	0.000342338	0	0	2.35278	0.00712963	3.58544	0.0048452	0	0	0.595279	0.00577941	0.634611	0.00128724	2.44037	0.0111433	1.39706	0.00396891	4.5728	0.0175203	0	0	12.2196	0.0209599	0	0	0	0	9.87192	0.0166474	1.21481	0.00987654
exoc8	15.1322	0.0521802	180.433	0.0481925	8.63665	0.0175186	8.60788	0.0260845	30.271	0.0409067	3.19771	0.0351397	2.42591	0.0235525	23.2684	0.0471976	11.9544	0.0545864	19.4242	0.0551824	11.5679	0.0443215	9.96497	0.0550551	24.1438	0.041413	17.8014	0.0215775	0	0	5.52317	0.00931394	0	0
rgs6	0	0	0	0	0	0	0	0	0	0	0	0	0	0	0.959269	0.00194578	8.0512	0.0367635	0	0	7.69128	0.0294685	0	0	0.846385	0.00145177	2.14282	0.00259735	0	0	0	0	2.0749	0.0168691
sptlc2b	207.614	0.715912	1166.35	0.311524	183.829	0.372879	33.8537	0.102587	169.593	0.22918	30.1501	0.33132	41.6808	0.404668	376.361	0.763409	190.812	0.871287	213.759	0.60727	32.3574	0.123975	133.829	0.739389	199.056	0.341435	512.812	0.62159	126.998	0.858097	70.929	0.11961	6.79979	0.0552828
wdr21.1	25.6683	0.0885114	268.879	0.0718159	26.5048	0.0537623	23.5539	0.0713754	31.9664	0.0431978	9.87541	0.108521	7.23697	0.0702619	27.3467	0.05547	39.8105	0.181783	45.1083	0.128149	19.1615	0.0734157	26.2838	0.145215	55.883	0.0958541	39.75	0.0481818	22.0839	0.149215	42.639	0.0719039	2.18909	0.0177975
SLC35D3	0	0	24.3899	0.0065144	0	0	0	0	5.78335	0.00781534	0	0	0	0	1.42158	0.00288353	0	0	3.24458	0.00921756	2.21013	0.00846792	1.99119	0.0110011	1.48504	0.00254725	3.18183	0.00385676	0	0	0	0	0	0
trib2	1.45039	0.00500134	67.8062	0.0181106	7.53058	0.015275	2.43412	0.00737613	1.43679	0.00194161	0	0	4.73106	0.0459326	13.7518	0.0278941	20.586	0.0940001	8.16117	0.0231851	57.3223	0.219626	0.261106	0.00144257	21.7863	0.0373693	4.91574	0.00595848	0.887248	0.00599492	24.1671	0.040754	29.3204	0.238377
ppp1r35	0	0	9.42076	0.00251623	0	0	0	0	1.15795	0.0015648	0	0	0	0	2.76147	0.00560137	1.17453	0.00536317	4.44682	0.012633	2.66011	0.010192	2.8044	0.0154939	12.235	0.0209863	0	0	0	0	2.09464	0.00353227	0	0
arf6a	63.3024	0.218284	419.514	0.11205	47.4775	0.0963033	36.5418	0.110733	68.5435	0.0926263	13.3158	0.146328	10.5118	0.102056	75.313	0.152765	51.8291	0.236663	124.719	0.354316	21.5209	0.0824557	23.1549	0.127928	117.006	0.200696	56.6963	0.0687228	22.6183	0.152826	32.4058	0.0546473	10.5519	0.0857879
rab10	327.886	1.13064	2571.9	0.686938	364.81	0.739979	171.375	0.519317	685.681	0.926595	72.1702	0.793079	99.4949	0.96597	492.929	0.999857	226.505	1.03427	326.064	0.926317	187.829	0.719651	168.558	0.931259	383.757	0.658245	750.331	0.909492	165.857	1.12065	244.374	0.412098	54.6158	0.444031
trappc8	24.8626	0.0857332	243.326	0.0649908	27.5101	0.0558014	4.88891	0.0148149	30.3137	0.0409644	2.93753	0.0322806	2.52739	0.0245377	18.7034	0.0379379	2.89704	0.0132285	7.2405	0.0205696	7.07148	0.0270938	4.65016	0.0256915	12.6867	0.0217611	47.6639	0.0577744	5.36231	0.0362318	8.85345	0.0149299	7.06214	0.0574158
CABZ01111496.1	9.59247	0.0330775	46.5555	0.0124347	3.44716	0.00699221	0	0	0	0	2.0972	0.0230462	4.84676	0.0470559	0.775359	0.00157274	0.443166	0.00202359	8.6099	0.02446	0	0	0.529326	0.00292445	2.78145	0.00477092	7.12501	0.00863637	3.57293	0.0241414	0	0	2.562	0.0208293
prdx6	121.192	0.417902	2478.41	0.661967	231.777	0.470135	308.21	0.933971	483.208	0.652984	51.8447	0.569722	14.466	0.140447	208.412	0.422743	83.3667	0.38067	133.195	0.378394	30.728	0.117732	30.2884	0.167339	189.056	0.324282	235.292	0.285202	45.046	0.304365	124.592	0.210104	10.0809	0.0819587
cyp46a1.2	2.08584	0.00719256	97.7469	0.0261076	4.00584	0.00812544	1.18784	0.00359951	2.04504	0.00276357	12.3781	0.136023	2.76719	0.0268659	38.35	0.077789	3.92865	0.017939	1.5472	0.00439545	0	0	0	0	10.4104	0.0178566	18.189	0.0220473	1.1043	0.0074615	16.9962	0.0286615	0	0
CABZ01115113.1	8.85003	0.0305174	172.237	0.0460035	10.7714	0.0218488	13.8677	0.0420233	13.7987	0.0186469	8.35737	0.0918392	2.92714	0.0284189	16.9071	0.0342943	14.4347	0.0659118	18.9017	0.0536979	33.5377	0.128497	8.86916	0.0490009	63.7783	0.109397	20.7862	0.0251954	19.435	0.131318	20.4152	0.034427	10.1302	0.0823591
prpf39	21.8069	0.0751962	591.789	0.158063	64.3421	0.130511	23.8381	0.0722366	86.5139	0.116911	7.76028	0.0852778	26.0093	0.252518	56.1292	0.113852	30.7843	0.140567	53.7986	0.152837	50.1205	0.192033	36.6462	0.202465	151.376	0.259651	97.5783	0.118277	27.19	0.183716	128.499	0.216693	10.5183	0.0855144
cnksr3	12.2247	0.042154	8.8314	0.00235881	0	0	3.77305	0.0114335	1.58586	0.00214306	0	0	0	0	8.20383	0.0166406	8.61699	0.039347	3.18391	0.00904521	2.57663	0.00987215	5.01902	0.0277294	8.91486	0.0152914	33.0837	0.0401015	3.66259	0.0247472	9.83786	0.01659	0	0
CR846082.1	2.50504	0.00863807	20.362	0.00543856	0	0	0	0	1.64966	0.00222927	0	0	0	0	1.26398	0.00256386	0.841699	0.00384338	3.87977	0.0110221	2.78639	0.0106758	3.94752	0.0218095	4.05522	0.00695579	7.77881	0.00942886	2.53746	0.017145	14.1362	0.0238384	2.38526	0.0193924
hadhb	22.9821	0.0792485	1123.83	0.30017	110.289	0.22371	65.4865	0.198444	137.761	0.186164	4.1742	0.0458704	17.3354	0.168305	86.7856	0.176036	91.6599	0.418539	96.7542	0.27487	45.4438	0.174114	28.3979	0.156894	138.45	0.237479	148.168	0.179598	33.8654	0.228821	61.5083	0.103724	17.4985	0.142264
tfap2b	0	0	9.42376	0.00251703	0	0	0	0	0	0	0	0	0	0	0	0	0	0	0	0	78.4221	0.300468	0.880304	0.00486356	2.54406	0.00436375	4.92536	0.00597013	0	0	8.87689	0.0149695	0	0
fmo5	80.2433	0.276701	1181.3	0.315518	164.459	0.333588	51.0736	0.154768	204.845	0.276818	10.6942	0.117519	18.5225	0.17983	111.79	0.226755	97.2953	0.444271	120.493	0.34231	6.90418	0.0264528	15.0673	0.0832445	59.7905	0.102557	112.141	0.135928	27.0619	0.18285	66.1575	0.111564	3.02381	0.0245838
cep128	0	0	5.98333	0.00159811	0	0	0	0	1.43557	0.00193996	0	0	0	0	0	0	0	0	2.79649	0.00794456	4.00877	0.0153593	0	0	1.59883	0.00274242	2.04095	0.00247388	0.917884	0.00620192	0	0	0	0
NDUFB1	44.3469	0.15292	746.236	0.199315	42.6655	0.0865426	55.0631	0.166858	39.965	0.0540068	21.0198	0.230987	7.69655	0.0747238	86.363	0.175178	69.1447	0.315729	78.3505	0.222587	80.3303	0.307779	39.8503	0.220168	143.97	0.246946	159.317	0.193111	30.311	0.204804	107.263	0.180882	76.4949	0.62191
snw1	47.885	0.165121	484.267	0.129345	53.4294	0.108376	24.585	0.0744999	89.1184	0.12043	9.22303	0.101352	14.0078	0.135998	70.1322	0.142256	70.4232	0.321567	88.5234	0.251487	116.983	0.448212	30.0997	0.166297	203.693	0.349388	104.103	0.126185	31.1505	0.210477	108.111	0.182312	33.8754	0.27541
efr3bb	5.92735	0.0204391	57.2412	0.0152888	4.13324	0.00838385	0	0	1.66896	0.00225535	0	0	0	0	2.31245	0.00469058	5.28691	0.0241411	4.82308	0.0137019	7.1145	0.0272586	9.33677	0.0515844	5.82992	0.00999987	9.86667	0.0119596	0.356821	0.00241095	4.35913	0.00735097	3.49877	0.0284453
hnrnpa0l	2.24092	0.0077273	72.7382	0.0194279	5.66236	0.0114855	4.94537	0.014986	25.5652	0.0345476	0	0	2.14128	0.0207891	10.6146	0.0215306	7.99448	0.0365045	15.5004	0.0440352	17.6828	0.0677501	3.00018	0.0165756	23.659	0.0405815	20.0384	0.0242889	6.68508	0.0451695	19.681	0.033189	4.61459	0.037517
yy1b	16.0736	0.0554264	124.46	0.0332425	5.83482	0.0118353	5.47936	0.0166041	9.44685	0.012766	0	0	2.57038	0.0249552	11.3	0.0229209	14.5449	0.0664152	17.5663	0.0499043	35.8803	0.137472	6.44758	0.035622	36.7113	0.0629697	15.2591	0.0184959	8.12791	0.0549183	50.5011	0.0851621	6.61615	0.0537898
dpf3	0	0	19.2965	0.00515398	4.10728	0.00833119	3.31672	0.0100507	1.39865	0.00189006	0	0	0	0	4.91795	0.00997555	6.44386	0.029424	0	0	30.9921	0.118744	1.13704	0.00628198	15.8662	0.0272147	3.70445	0.00449024	2.5653	0.0173331	13.0816	0.0220601	17.6444	0.14345
prrc2c	17.5925	0.0606638	558.755	0.14924	57.0866	0.115794	26.6293	0.0806948	118.505	0.160142	14.1954	0.155993	23.2589	0.225814	57.9391	0.117524	44.8291	0.204699	36.5392	0.103805	40.6911	0.155904	11.7779	0.0650715	95.1575	0.16322	115.593	0.140112	15.2142	0.102799	33.8586	0.0570971	15.0218	0.122128
pigh	1.04485	0.00360294	64.211	0.0171504	12.3793	0.0251102	3.5899	0.0108785	5.5242	0.00746513	0	0	0.524834	0.00509548	16.5879	0.0336469	3.25107	0.0148451	9.59682	0.0272637	18.455	0.0707089	11.5755	0.063953	24.2316	0.0415637	20.8319	0.0252508	7.29114	0.0492645	32.9325	0.0555355	2.87641	0.0233854
fam89a	5.94068	0.0204851	57.5182	0.0153628	10.8431	0.0219942	0	0	4.11325	0.00555845	5.28736	0.0581028	5.04442	0.048975	14.067	0.0285335	11.0557	0.0504828	7.96996	0.0226419	10.142	0.0388584	24.7648	0.136822	8.28759	0.0142154	18.8195	0.0228115	5.12401	0.0346217	21.7637	0.0367011	10.3346	0.0840214
C20H1orf198	20.1768	0.069575	131.595	0.0351481	17.6924	0.0358872	3.21196	0.00973322	16.6488	0.0224984	1.37355	0.0150939	5.63334	0.0546926	48.819	0.0990244	37.5226	0.171336	43.6365	0.123967	42.7835	0.163921	16.915	0.0934531	19.5434	0.0335221	39.2553	0.0475822	11.3896	0.076957	30.0729	0.0507132	3.69726	0.030059
CR385053.3	0	0	36.0849	0.00963806	0.820492	0.00166428	0	0	5.68346	0.00768035	0.700477	0.00769755	0	0	2.97498	0.00603445	4.00096	0.0182692	0	0	9.06097	0.0347164	3.86128	0.021333	12.3923	0.0212561	17.0214	0.020632	0	0	3.68677	0.00621716	0	0
LO018154.1	4.86207	0.0167658	41.6208	0.0111167	5.30777	0.0107663	0.861883	0.00261177	0	0	0	0	0.524834	0.00509548	10.0793	0.0204449	3.34136	0.0152573	7.77772	0.0220958	12.8467	0.0492211	1.55534	0.00859304	13.1941	0.0226314	7.504	0.00909576	3.55994	0.0240537	19.1487	0.0322912	1.60816	0.0130745
kif3ca	0	0	0.985225	0.000263148	0	0	0	0	0	0	0	0	0	0	0	0	0	0	0	0	21.2941	0.0815866	0	0	0	0	0	0	0	0	0	0	0	0
zgc:123299	0	0	0	0	2.51468	0.00510076	0	0	3.55583	0.00480517	0	0	0	0	0	0	0	0	0	0	0	0	0	0	0.864811	0.00148338	5.53007	0.00670312	0	0	0.637624	0.00107525	0	0
tfap2d	0	0	0	0	0	0	0	0	0	0	0	0	0	0	0	0	0	0	0	0	18.8366	0.0721707	0	0	1.80951	0.00310379	0	0	0	0	0	0	0	0
FIG4	0	0	13.7091	0.00366162	6.8459	0.0138862	9.49823	0.0287825	6.74272	0.00911179	1.27276	0.0139864	0	0	6.43141	0.0130455	1.20651	0.00550919	3.85058	0.0109392	4.11996	0.0157853	0	0	6.69536	0.0114843	4.47893	0.00542901	0	0	3.75749	0.00633641	1.66896	0.0135688
ccdc85cb	17.0832	0.0589075	77.222	0.0206255	20.2506	0.0410762	8.02642	0.0243225	53.241	0.0719473	4.67138	0.0513338	0.711542	0.00690817	13.8372	0.0280674	10.6306	0.0485414	6.29189	0.0178747	7.90529	0.0302885	6.8086	0.0376166	4.82926	0.00828346	80.4846	0.0975571	36.5609	0.247033	13.2574	0.0223566	5.33555	0.0433784
evlb	0	0	0	0	0	0	0	0	0	0	0	0	0	0	0	0	1.14159	0.00521274	1.01141	0.00287332	22.8981	0.0877321	0	0	1.69907	0.00291435	0	0	0	0	0	0	0	0
im:7142702	0	0	0	0	0	0	0	0	0	0	0	0	0	0	0	0	0	0	0	0	17.3562	0.0664989	4.30235	0.0237699	1.65512	0.00283897	0	0	0	0	4.32768	0.00729794	0	0
ipo13	2.33311	0.0080452	70.5756	0.0188503	5.09652	0.0103378	0	0	4.75805	0.0064298	3.23813	0.0355839	2.45964	0.02388	3.81788	0.00774417	7.45882	0.0340585	10.1375	0.0287997	6.9143	0.0264916	0	0	7.51219	0.0128854	8.32308	0.0100886	4.48989	0.0303371	5.60309	0.00944872	0	0
lin28b	0	0	14.6495	0.0039128	1.24514	0.00252563	1.69933	0.00514948	1.5151	0.00204743	0.568811	0.00625067	0	0	3.56015	0.0072214	3.03464	0.0138568	2.18203	0.00619895	1.4422	0.00552565	2.87242	0.0158697	12.1161	0.0207823	2.81872	0.00341663	4.26971	0.0288494	19.982	0.0336965	0	0
AL928808.1	6.15678	0.0212303	15.859	0.00423584	12.9809	0.0263304	4.59912	0.0139367	9.83294	0.0132878	0	0	2.39608	0.0232629	10.1018	0.0204905	2.38392	0.0108855	1.36831	0.00388724	0	0	3.41479	0.0188662	2.34468	0.00402175	26.4128	0.0320155	9.59699	0.0648445	2.47808	0.00417889	2.75404	0.0223905
prkaa2	0	0	1.4409	0.000384855	0	0	0	0	0	0	0	0	0	0	1.62239	0.00329084	2.61177	0.0119259	0	0	12.6826	0.0485925	0.281247	0.00155385	1.60475	0.00275257	2.66907	0.00323524	1.10837	0.00748896	11.8803	0.0200343	2.19439	0.0178405
faua	478.895	1.65136	7585.84	2.02613	953.127	1.93332	867.868	2.6299	958.764	1.29563	253.842	2.78948	199.747	1.93929	1170.83	2.37491	619.501	2.82877	913.744	2.59586	753.087	2.88539	461.874	2.55179	2143.73	3.67707	1760.18	2.13355	460.623	3.11232	1883.36	3.17599	257.334	2.09215
ttc13	1.80138	0.00621165	91.2141	0.0243627	8.77131	0.0177917	2.40249	0.00728026	5.52525	0.00746655	2.61669	0.0287549	4.30006	0.0417481	8.27725	0.0167896	4.18991	0.019132	10.5055	0.0298451	2.02547	0.00776041	3.50013	0.0193378	8.49267	0.0145672	9.41629	0.0114137	6.13586	0.0414585	3.68149	0.00620825	2.95097	0.0239917
arv1	2.39588	0.00826165	32.1629	0.00859053	3.35212	0.00679943	0	0	10.8642	0.0146814	1.29542	0.0142354	0.614161	0.00596272	0.708964	0.00143806	0	0	4.08785	0.0116132	1.59082	0.0060951	2.74675	0.0151754	1.60298	0.00274953	6.12634	0.00742587	0	0	0	0	0	0
HMBOX1	1.16595	0.00402052	15.1702	0.00405188	2.00564	0.00406824	2.03572	0.00616886	3.13838	0.00424105	0	0	0	0	3.02127	0.00612833	1.02405	0.00467601	0.418049	0.00118764	9.31756	0.0356995	0.386326	0.0021344	6.38514	0.0109522	5.55826	0.00673729	4.2221	0.0285277	0.76275	0.00128626	2.27402	0.018488
prep	2.48804	0.00857945	30.5362	0.00815604	4.87548	0.0098894	1.75601	0.00532123	0	0	0	0	3.35068	0.0325309	0.546421	0.00110836	1.0091	0.00460776	5.50744	0.0156461	6.76848	0.0259329	0.915652	0.00505885	5.1589	0.00884889	3.26634	0.0039592	1.10281	0.0074514	1.70027	0.00286723	4.53047	0.0368331
selenol	6.48818	0.022373	52.0943	0.0139141	5.49189	0.0111397	0	0	13.3068	0.0179822	2.4571	0.0270011	0	0	0.685975	0.00139143	4.6513	0.0212388	12.0534	0.0342425	1.21398	0.00465127	0.436987	0.00241429	8.20122	0.0140673	6.92342	0.00839202	2.84226	0.0192045	14.7546	0.0248812	1.92195	0.0156256
gnpat	16.3064	0.0562288	33.3996	0.00892083	3.49416	0.00708755	1.75918	0.00533086	1.32365	0.00178871	2.94928	0.0324097	0	0	0	0	3.23478	0.0147707	1.42565	0.00405014	2.19946	0.00842706	0	0	3.06195	0.00525206	5.97089	0.00723745	0.393077	0.00265593	1.04966	0.00177008	0	0
ipcef1	0	0	1.58467	0.000423257	0	0	0	0	0	0	1.25027	0.0137392	0	0	0	0	0	0	1.76158	0.00500448	0	0	5.83083	0.0322145	4.44606	0.00762618	3.26822	0.00396148	0	0	0	0	0	0
si:ch73-111k22.3	0	0	2.70039	0.000721258	0	0	0	0	1.54024	0.0020814	0	0	0	0	0	0	0	0	0	0	1.68829	0.00646854	0	0	2.84164	0.00487416	1.593	0.00193091	2.10384	0.0142151	0	0	0	0
nfkbie	18.6246	0.0642229	465.112	0.124229	43.9628	0.089174	20.8476	0.0631745	81.4562	0.110076	24.1926	0.265852	9.57586	0.0929695	52.2624	0.106009	17.91	0.0817809	75.4187	0.214258	10.7098	0.0410338	20.2276	0.111754	119.731	0.20537	84.6083	0.102555	34.601	0.233791	50.9031	0.08584	0.648016	0.00526842
hadhaa	15.1999	0.0524135	307.409	0.0821071	82.2405	0.166816	31.9111	0.0967003	75.387	0.101874	1.89978	0.0208767	10.0731	0.0977967	19.5315	0.0396176	26.2589	0.119903	16.9851	0.0482531	5.3626	0.0205464	7.97174	0.0440428	43.9612	0.0754051	140.468	0.170264	14.5345	0.0982061	8.36052	0.0140987	4.14624	0.0337093
zgc:194224	1.93122	0.00665937	67.6122	0.0180588	5.17689	0.0105008	10.2108	0.030942	12.5211	0.0169204	0.929141	0.0102103	0	0	1.87526	0.00380377	3.56026	0.0162569	4.20019	0.0119324	12.232	0.0468659	7.85322	0.043388	49.2987	0.0845603	27.9528	0.0338822	1.8574	0.01255	36.0071	0.0607203	1.60816	0.0130745
klhl29	0	0	7.24311	0.00193459	0	0	0	0	0	0	0	0	0	0	0	0	7.09637	0.0324035	0	0	6.02162	0.0230713	0	0	1.58547	0.00271951	0	0	0	0	9.73024	0.0164085	2.53484	0.0206084
clec11a	0	0	0	0	0	0	0	0	0	0	0	0	0	0	0	0	0	0	0	0	0	0	0	0	0	0	0	0	0	0	15.8128	0.0266658	0	0
sprtn	2.75804	0.00951048	47.9078	0.0127959	6.79572	0.0137844	3.79618	0.0115036	0	0	1.09516	0.0120347	0	0	4.32473	0.00877228	1.33964	0.00611709	9.76756	0.0277487	6.71013	0.0257093	4.56541	0.0252233	15.9294	0.0273231	1.92176	0.0023294	1.33993	0.0090536	17.6991	0.0298467	4.7898	0.0389415
kif13bb	25.0566	0.086402	268.138	0.0716181	28.3893	0.0575848	10.9616	0.033217	75.6604	0.102244	8.42007	0.0925283	7.29301	0.0708059	32.8025	0.0665364	1.28232	0.00585536	19.9076	0.0565557	0	0	10.0306	0.0554176	15.2915	0.0262291	49.338	0.0598037	7.7588	0.0524243	0	0	0	0
CABZ01066813.1	2.90532	0.0100184	3.98895	0.00106543	1.59425	0.00323378	0	0	0	0	0.579655	0.00636984	0	0	0	0	0.861094	0.00393194	0	0	0	0	0	0	0.311352	0.000534052	1.71634	0.00208041	0	0	0	0	0	0
tbc1d7	0	0	16.6021	0.00443431	2.74214	0.00556215	3.77146	0.0114287	2.33912	0.00316097	0.708493	0.00778563	0	0	2.60048	0.0052748	1.17453	0.00536317	1.5946	0.0045301	3.98484	0.0152676	1.05353	0.00582062	1.55294	0.00266371	3.0664	0.00371685	3.39695	0.0229523	7.92142	0.0133582	1.38457	0.0112567
COX7A2	100.799	0.347582	990.226	0.264483	77.3112	0.156818	66.0923	0.20028	48.7215	0.0658399	62.9868	0.692163	12.4967	0.121328	111.97	0.22712	42.5803	0.19443	76.4154	0.217089	7.99458	0.0306306	26.296	0.145282	183.473	0.314705	124.306	0.150674	56.4353	0.38132	120.555	0.203297	3.21332	0.0261246
arhgap18	18.7482	0.0646489	300.39	0.0802324	34.7516	0.0704901	9.92808	0.0300851	22.2223	0.0300301	2.18619	0.0240241	0.538699	0.00523009	12.421	0.0251947	16.4216	0.0749844	65.5875	0.186328	4.35922	0.016702	2.30595	0.01274	7.42151	0.0127299	39.515	0.047897	6.32647	0.0427464	3.96551	0.00668721	1.15646	0.00940208
ints9	2.12562	0.00732973	35.1216	0.00938078	3.27676	0.00664656	0	0	0	0	0	0	2.00176	0.0194345	1.69146	0.00343096	3.2959	0.0150498	5.91946	0.0168166	2.07365	0.00794504	3.0468	0.0168332	9.73563	0.0166992	4.68075	0.00567363	2.04579	0.0138229	5.36303	0.00904389	0	0
CABZ01087948.1	13.5403	0.0466907	137.001	0.0365921	25.565	0.0518559	13.4576	0.0407806	34.1734	0.0461803	6.61021	0.0726396	13.9425	0.135364	40.1833	0.0815076	21.1652	0.0966446	41.8866	0.118996	0.568778	0.00217923	10.1326	0.0559812	29.7941	0.0511048	53.5974	0.0649665	14.1847	0.0958428	9.69728	0.0163529	0.790777	0.00642908
zfyve1	2.32647	0.00802231	45.1641	0.0120631	2.86587	0.00581313	1.57849	0.00478331	1.28833	0.00174099	1.41094	0.0155049	0	0	0	0	1.38413	0.00632021	7.57623	0.0215234	0	0	0.612376	0.00338329	7.31473	0.0125467	3.05173	0.00369907	0.433503	0.00292908	3.80617	0.00641849	3.6093	0.0293439
plpp6	1.96507	0.00677611	16.3945	0.00437887	2.77067	0.00562003	0	0	0	0	1.09516	0.0120347	0	0	2.00145	0.00405973	0.855534	0.00390655	2.48302	0.00705404	1.30259	0.00499076	0	0	2.46321	0.00422506	1.39796	0.00169449	2.13764	0.0144435	0	0	0	0
TRIM67	0	0	0	0	0	0	0	0	0	0	0	0	0	0	2.50748	0.00508617	0	0	0	0	6.24287	0.0239191	0	0	5.76769	0.00989312	0	0	0	0	0.618275	0.00104262	9.46487	0.0769502
CABZ01092781.1	0	0	1.96116	0.000523813	0	0	0	0	0	0	0	0	0	0	0	0	0.654962	0.00299069	0	0	0	0	0	0	0	0	0.995758	0.00120698	1.08338	0.00732014	27.0499	0.0456153	0	0
CR848049.1	1.77001	0.00610349	8.05193	0.00215062	0	0	0	0	0	0	0	0	0	0	0.9867	0.00200142	0	0	0	0	0	0	0.940507	0.00519617	0.519894	0.000891756	0	0	0	0	4.07356	0.00686941	0	0
crnkl1	15.6173	0.0538527	218.196	0.0582788	25.4039	0.0515292	4.43124	0.013428	38.1349	0.0515336	0.507962	0.005582	2.19995	0.0213587	22.7949	0.0462372	17.9673	0.0820424	23.8847	0.0678542	18.4613	0.0707328	10.0567	0.0555619	61.9952	0.106338	37.9375	0.0459848	8.49058	0.0573688	22.9855	0.0387613	1.04821	0.00852203
cyp46a1.4	2.95011	0.0101728	163.197	0.043589	17.256	0.035002	11.0149	0.0333785	32.1267	0.0434144	9.10404	0.100044	4.46911	0.0433895	16.2952	0.0330532	3.626	0.0165571	3.43187	0.00974963	0	0	1.7951	0.00991768	5.40182	0.00926555	36.5715	0.0443291	5.85845	0.0395841	0.856858	0.00144496	0	0
cyp46a1.3	2.48351	0.00856382	227.573	0.0607833	7.73874	0.0156972	5.44951	0.0165137	5.7602	0.00778406	6.94313	0.0762982	2.03168	0.0197251	2.56808	0.00520908	11.463	0.0523427	10.5126	0.0298654	0	0	7.08818	0.0391612	3.26776	0.00560508	10.4371	0.0126511	1.56012	0.0105414	3.49049	0.00588615	2.93183	0.023836
si:dkey-239i20.4	1.50776	0.00519918	112.866	0.0301459	15.9187	0.0322894	11.5162	0.0348975	32.4069	0.0437931	0.718152	0.00789178	1.05378	0.0102308	10.8571	0.0220226	2.74697	0.0125432	2.70308	0.0076792	0.942224	0.00361005	7.59902	0.0419836	4.78	0.00819897	23.9474	0.0290272	6.60007	0.044595	2.62259	0.00442259	0	0
phactr1	0	0	4.28554	0.00114464	0	0	0	0	1.79804	0.00242978	0	0	0	0	3.22809	0.00654786	5.22014	0.0238362	0	0	31.55	0.120881	0.932025	0.00514931	3.54886	0.00608724	4.56527	0.00553367	0	0	5.66765	0.00955759	17.0289	0.138446
FO904980.1	0	0	2.97934	0.000795765	0	0	0	0	0	0	0	0	0	0	0	0	0	0	0	0	0	0	0	0	4.05092	0.00694841	0	0	0.546268	0.003691	1.5201	0.00256341	0	0
CABZ01037174.1	0	0	0	0	0	0	0	0	0	0	0	0	0	0	0	0	1.91027	0.00872269	8.83061	0.025087	0	0	0	0	1.22588	0.00210271	0	0	0	0	0	0	0	0
fkbp3	13.6526	0.0470781	575.856	0.153808	26.089	0.0529189	31.0927	0.0942202	46.6552	0.0630476	16.8136	0.184765	7.84831	0.0761972	27.7237	0.0562347	37.1357	0.169569	55.6194	0.15801	29.6191	0.113483	34.7662	0.192078	247.266	0.424127	80.2399	0.0972605	28.3147	0.191316	197.919	0.333759	6.42539	0.052239
myoc	1.20148	0.00414304	1.71159	0.000457156	0	0	0	0	0	0	0	0	0	0	0.700784	0.00142147	0	0	1.26889	0.00360479	1.66861	0.00639313	9.52224	0.0526091	4.58747	0.00786873	1.38525	0.00167909	0.995005	0.00672301	94.4252	0.159233	1.04821	0.00852203
BX547930.4	11.9578	0.0412336	174.848	0.046701	21.7944	0.0442077	12.3823	0.0375223	43.8572	0.0592665	4.04619	0.0444636	5.71952	0.0555293	33.2191	0.0673816	18.4657	0.0843181	20.7184	0.0588591	21.2245	0.0813198	8.01227	0.0442667	20.959	0.0359502	68.2226	0.0826941	5.46403	0.0369191	10.8201	0.0182464	5.09517	0.0414242
dspb	1.87468	0.00646443	150.404	0.0401719	49.4947	0.100395	6.13272	0.018584	37.7467	0.0510091	4.97328	0.0546514	7.77256	0.0754617	56.2248	0.114046	14.3885	0.0657009	37.8239	0.107454	1.9161	0.00734137	46.7727	0.258413	23.6981	0.0406485	123.831	0.150098	13.3699	0.0903371	20.1421	0.0339665	2.41316	0.0196192
tafa5l	0	0	0.695153	0.000185671	0	0	0	0	0	0	0	0	0	0	0	0	0	0	0	0	16.5517	0.0634165	1.55069	0.00856733	1.88362	0.0032309	0	0	0	0	0	0	0	0
adgrd1	0	0	1.87264	0.00050017	1.47616	0.00299423	0	0	0	0	0	0	0	0	0	0	3.67478	0.0167798	0	0	1.62925	0.00624233	3.44783	0.0190488	0.245588	0.000421249	2.24257	0.00271827	2.92211	0.019744	10.1708	0.0171514	0	0
slc16a4	0	0	2.9101	0.00077727	0	0	0	0	2.94157	0.0039751	1.17238	0.0128832	2.32484	0.0225713	1.62204	0.00329013	0	0	0	0	2.21085	0.00847069	4.65726	0.0257307	0	0	2.54717	0.00308748	0	0	6.17303	0.0104098	0	0
mov10b.2	0	0	3.71379	0.000991932	6.8598	0.0139144	0	0	6.52099	0.00881215	0	0	0.614161	0.00596272	3.24887	0.00658999	0	0	1.47745	0.0041973	0	0	0	0	0	0	3.12476	0.00378759	0.552645	0.00373409	0	0	0	0
wdr46	7.3416	0.0253159	218.949	0.0584799	26.3312	0.0534102	21.4792	0.0650885	12.0738	0.0163159	5.86191	0.0644165	11.6656	0.113259	51.4996	0.104462	12.6663	0.0578368	15.8735	0.0450952	26.5277	0.101639	10.8173	0.0597641	98.5648	0.169065	66.0815	0.0800988	10.9451	0.0739532	53.1332	0.0896007	9.76533	0.0793929
lamtor5	43.2829	0.149252	257.12	0.0686752	32.1584	0.06523	54.6045	0.165468	62.4254	0.0843586	20.7841	0.228397	3.11295	0.0302228	57.045	0.11571	12.0153	0.0548644	43.4478	0.123431	20.6664	0.0791817	24.9672	0.137941	54.2776	0.0931005	43.5097	0.0527391	24.4695	0.165334	56.8079	0.0957975	11.6199	0.0944709
zbtb34	1.39979	0.00482688	58.8061	0.0157067	10.0908	0.0204682	3.57874	0.0108447	5.41431	0.00731663	5.40872	0.0594365	0.9867	0.00957961	16.4176	0.0333014	1.793	0.00818721	3.19196	0.00906807	1.69874	0.00650857	4.28891	0.0236956	7.02503	0.0120498	8.54931	0.0103628	5.29551	0.0357805	0.692648	0.00116804	8.23913	0.0669848
clcn6	0	0	23.9194	0.00638874	2.25606	0.00457618	0	0	3.54924	0.00479626	0.925631	0.0101718	0	0	0.811069	0.00164517	2.01122	0.00918366	1.21382	0.00344834	12.1033	0.046373	1.14905	0.00634835	12.2706	0.0210473	5.86029	0.00710338	3.43113	0.0231833	7.64542	0.0128928	2.11105	0.017163
sin3b	16.0629	0.0553892	99.9544	0.0266972	17.307	0.0351054	1.75324	0.00531284	13.3359	0.0180215	0.773971	0.00850518	1.97481	0.0191729	7.15323	0.0145096	3.17696	0.0145067	21.4948	0.0610649	24.43	0.0936014	5.21664	0.0288212	52.3868	0.0898573	14.3146	0.017351	14.1308	0.0954786	19.0609	0.0321432	3.73032	0.0303278
mapk13	2.74007	0.00944852	51.2988	0.0137016	1.42613	0.00289276	0	0	3.1955	0.00431825	0	0	0.682471	0.00662593	5.37915	0.0109111	4.57929	0.02091	12.7843	0.0363189	3.98052	0.015251	5.57379	0.0307944	17.1886	0.029483	24.0676	0.0291729	5.05673	0.0341671	13.3428	0.0225005	2.86385	0.0232834
lmx1bb	0	0	23.0905	0.00616734	4.0412	0.00819716	0	0	7.37376	0.00996453	0	0	0	0	1.66512	0.00337753	0	0	2.27447	0.00646155	6.45901	0.0247471	11.3666	0.0627989	8.00545	0.0137315	0	0	0	0	35.4821	0.0598348	0	0
irak1	9.68801	0.0334069	55.2351	0.014753	4.34977	0.00882306	2.27875	0.00690531	6.56327	0.00886929	2.21561	0.0243474	0	0	0.934177	0.00189488	3.62066	0.0165327	1.88324	0.00535011	1.71709	0.00657889	4.34054	0.0239809	7.34137	0.0125924	15.1728	0.0183912	3.85855	0.0260713	1.98174	0.00334189	0	0
slc25a37	0.424515	0.00146384	99.7982	0.0266555	29.106	0.0590385	3.88818	0.0117824	13.5029	0.0182471	2.04609	0.0224845	0	0	3.47079	0.00704015	0.963153	0.00439796	14.1679	0.0402496	0	0	1.25274	0.00692121	21.3813	0.0366747	21.2911	0.0258074	0.800923	0.00541164	0.67776	0.00114293	0	0
nkx3-1	0	0	7.71018	0.00205934	0	0	0	0	0	0	0	0	0	0	0	0	0	0	0	0	2.61846	0.0100324	24.8167	0.137109	0	0	0	0	0	0	1.06623	0.00179802	0	0
rpe65b	0	0	0	0	0	0	0	0	0	0	0	0	0	0	0	0	0	0	0	0	0	0	0.793023	0.00438134	0.681311	0.00116863	1.26158	0.00152919	1.72022	0.0116231	28.3623	0.0478285	0	0
trim36	1.85084	0.00638219	8.28285	0.0022123	0	0	0	0	1.0093	0.00136392	0	0	5.55631	0.0539448	52.4673	0.106424	1.83259	0.00836798	1.93359	0.00549315	11.6678	0.0447044	1.7901	0.00989004	2.08933	0.00358376	6.84636	0.00829862	0	0	0	0	0	0
rnf10	150.913	0.52039	1656.7	0.442495	209.641	0.425236	57.0486	0.172875	225.607	0.304874	27.6271	0.303594	66.6558	0.647144	378.633	0.768017	208.953	0.954125	294.688	0.837181	225.199	0.86283	105.68	0.583867	355.711	0.610139	366.3	0.444	136.95	0.925339	270.384	0.45596	98.6234	0.801816
si:ch211-198n5.11	0.525483	0.00181201	81.8388	0.0218586	7.03829	0.0142765	9.82712	0.0297792	19.9224	0.0269222	0	0	0	0	2.84351	0.00576777	4.14283	0.018917	4.68666	0.0133144	4.15323	0.0159128	1.63046	0.00900805	8.75402	0.0150155	4.81743	0.0058393	4.09076	0.0276403	4.99219	0.00841853	0	0
b3galt4	0	0	1.30315	0.000348062	0	0	0	0	1.39819	0.00188944	0.579655	0.00636984	0	0	0	0	1.49756	0.00683816	0	0	6.06052	0.0232204	0.298781	0.00165072	1.72833	0.00296454	4.49293	0.00544597	0	0	2.15972	0.00364202	0	0
itgb4	68.123	0.234907	515.943	0.137805	197.403	0.400412	29.7794	0.0902407	128.096	0.173103	18.8457	0.207095	7.94627	0.0771483	87.5451	0.177576	26.8041	0.122393	119.626	0.339848	2.6459	0.0101375	142.643	0.788084	93.9544	0.161157	426.397	0.516845	87.4906	0.591153	66.516	0.112169	1.15646	0.00940208
mov10b.1	28.1975	0.0972327	342.534	0.0914887	13.9842	0.0283656	0	0	23.2631	0.0314366	6.37086	0.0700094	11.4472	0.111138	26.4264	0.0536032	13.6543	0.0623482	16.161	0.0459119	3.47692	0.0133215	1.39021	0.00768071	14.7173	0.0252441	50.1579	0.0607975	5.62985	0.0380396	2.58949	0.00436676	1.7141	0.0139357
pggt1b	16.7679	0.0578205	290.759	0.0776601	23.9677	0.0486161	18.8206	0.057032	56.1077	0.0758212	2.115	0.0232418	9.23235	0.0896345	26.4632	0.0536779	19.36	0.0884017	26.671	0.0757698	24.9253	0.0954994	13.8682	0.0766198	61.4405	0.105387	55.7748	0.0676058	9.26154	0.062578	26.4278	0.0445663	4.66137	0.0378973
rimbp2.1	0	0	2.54088	0.000678655	0	0	2.00176	0.00606593	0	0	0	0	0	0	17.7463	0.0359965	23.2358	0.106099	0	0	6.55998	0.025134	0	0	9.18618	0.0157567	0.416301	0.000504607	0	0	0	0	3.50311	0.0284806
xpr1a	0	0	0	0	0	0	0	0	0	0	0	0	0	0	2.76652	0.00561159	4.95812	0.0226398	0	0	38.956	0.149257	0	0	0	0	0	0	0	0	0	0	1.8535	0.0150691
fem1c	12.5784	0.0433736	120.162	0.0320946	12.8855	0.0261369	3.8214	0.01158	28.0192	0.0378638	1.19921	0.0131781	5.051	0.0490388	18.9248	0.038387	19.4768	0.0889353	27.8426	0.0790982	23.7715	0.0910787	4.74552	0.0262183	11.9519	0.0205007	23.4842	0.0284656	6.45865	0.0436395	20.1062	0.0339059	10.0179	0.081446
mvb12bb	17.9937	0.0620472	172.141	0.0459779	18.7255	0.0379828	14.2628	0.0432207	11.2116	0.0151508	2.07606	0.0228138	3.96416	0.038487	22.3619	0.0453588	6.96056	0.0317834	26.2745	0.0746434	2.9945	0.0114732	0	0	14.8834	0.025529	42.7204	0.0517823	16.7546	0.113207	0	0	0	0
brpf3b	60.3989	0.208272	663.165	0.177128	90.2203	0.183003	18.6701	0.0565759	111.477	0.150645	6.55033	0.0719816	10.3967	0.100939	81.5311	0.165377	41.4757	0.189387	91.0085	0.258547	6.04032	0.023143	13.5895	0.0750802	52.288	0.0896878	141.525	0.171545	27.8603	0.188245	36.2631	0.0611519	6.40405	0.0520655
dnajc5aa	0	0	5.70434	0.0015236	0	0	0	0	2.00564	0.00271033	0	0	0.992114	0.00963217	0	0	34.7961	0.158886	1.71444	0.00487057	157.599	0.603829	0	0	21.5022	0.0368821	0	0	0	0	20.362	0.0343373	26.3352	0.214107
zgc:101100	0	0	2.20551	0.000589078	0	0	0	0	0	0	0	0	0	0	0	0	0	0	0	0	6.09049	0.0233352	0	0	17.3931	0.0298338	2.95641	0.00358353	0	0	0	0	3.49815	0.0284402
si:dkey-30h22.11	0	0	4.23462	0.00113104	0	0	0	0	0	0	0	0	0	0	0	0	0	0	0	0	1.87609	0.00718808	0.580832	0.00320902	4.90337	0.00841058	0	0	1.71128	0.0115627	2.83251	0.00477658	0	0
alas2	0	0	10.8648	0.00290193	5.22986	0.0106082	0	0	0	0	0	0	0	0	1.63779	0.00332209	0	0	1.69387	0.00481213	0	0	0	0	4.47371	0.0076736	4.39826	0.00533123	0.701654	0.00474091	1.29024	0.00217578	0	0
mecp2	0	0	2.71747	0.00072582	4.09165	0.00829948	2.63212	0.00797612	1.24145	0.00167764	0	0	0	0	2.15499	0.00437117	0.779873	0.00356106	2.56513	0.00728729	6.68189	0.0256011	0	0	4.10612	0.00704308	2.56551	0.00310971	1.61567	0.0109167	10.1248	0.0170738	0	0
nexn	0	0	4.98913	0.00133257	0	0	0	0	0	0	0	0	0	0	0	0	0	0	0	0	3.07608	0.0117858	0	0	2.35196	0.00403423	0	0	0	0	9.69427	0.0163478	81.5678	0.663153
ela2l	13.6285	0.0469948	156.796	0.0418793	26.7603	0.0542805	5.76837	0.0174799	12.2631	0.0165718	2.1009	0.0230869	15.8163	0.153557	12.5778	0.0255127	3.84727	0.0175675	5.63785	0.0160166	17.4338	0.0667963	2.34642	0.0129637	19.373	0.0332299	22.8186	0.027659	8.06957	0.0545241	15.9361	0.0268737	2.24257	0.0182323
nr2c2	3.48435	0.012015	122.648	0.0327584	12.8703	0.026106	3.0183	0.00914635	12.5138	0.0169105	0	0	5.53884	0.0537752	21.2664	0.0431368	7.72515	0.0352746	8.59112	0.0244066	19.0286	0.0729066	6.04349	0.0333894	24.6657	0.0423082	19.5559	0.0237041	2.40358	0.0162404	25.9669	0.0437891	6.67189	0.054243
trim33	35.4303	0.122173	386.731	0.103294	39.7037	0.0805348	29.4734	0.0893134	77.631	0.104907	7.58103	0.083308	19.6464	0.190742	48.7968	0.0989793	62.391	0.28489	68.3512	0.19418	38.1992	0.146357	20.5302	0.113426	82.0579	0.140751	102.383	0.1241	23.2207	0.156897	44.1658	0.0744786	15.7294	0.127881
si:ch211-196c10.15	58.3249	0.20112	1065.15	0.284496	77.9042	0.158021	36.6984	0.111207	151.934	0.205316	19.352	0.212659	30.2966	0.294142	93.9305	0.190528	142.295	0.649749	178.317	0.506582	212.155	0.812856	85.8212	0.47415	272.011	0.466572	264.6	0.320727	54.7217	0.369741	277.827	0.46851	51.4312	0.41814
tpd52l2a	15.036	0.0518484	168.715	0.0450627	22.6544	0.0459521	1.95349	0.00591967	12.968	0.0175243	4.97637	0.0546854	11.9869	0.116377	20.7022	0.0419923	22.9306	0.104706	39.3055	0.111663	15.9549	0.0611298	24.9185	0.137671	32.0296	0.0549393	22.6994	0.0275145	12.9606	0.0875715	19.6867	0.0331985	29.5008	0.239844
slc66a1	15.2543	0.0526009	217.741	0.0581574	15.2653	0.0309641	28.8407	0.0873961	30.0198	0.0405672	2.56091	0.0281418	2.79692	0.0271546	20.9023	0.0423983	19.3611	0.0884068	19.0441	0.0541024	9.56927	0.0366639	23.1732	0.128029	20.6334	0.0353917	15.3184	0.0185678	6.3131	0.0426561	17.427	0.0293879	1.04821	0.00852203
slc6a17	0	0	1.3134	0.0003508	0	0	0	0	0	0	1.78363	0.0196003	0	0	0	0	1.15571	0.00527723	0	0	48.821	0.187054	0	0	0	0	1.82241	0.00220898	0	0	1.64966	0.00278189	14.2899	0.116178
ido1	1.17678	0.00405786	162.426	0.0433829	17.7476	0.0359991	16.6734	0.0505254	26.0608	0.0352173	0	0	1.7543	0.0170321	5.65892	0.0114785	5.03252	0.0229796	4.20187	0.0119371	1.29043	0.00494418	1.95557	0.0108043	14.2204	0.0243918	5.61226	0.00680273	0	0	2.03341	0.00342902	0	0
nr1h5	0	0	4.09828	0.00109463	0	0	0	0	0	0	0	0	0	0	0	0	0	0	0	0	0	0	0	0	0.472871	0.0008111	1.47824	0.00179181	9.50354	0.0642131	5.57908	0.00940824	0	0
acbd6	12.1872	0.0420247	97.0947	0.0259334	9.87556	0.0200316	9.40898	0.0285121	18.6372	0.0251854	3.96352	0.0435552	1.97572	0.0191818	23.2877	0.0472367	9.31945	0.0425546	21.7387	0.0617578	17.6554	0.0676453	15.0165	0.082964	26.5378	0.0455195	21.6824	0.0262817	6.48523	0.0438191	14.7861	0.0249343	7.91026	0.064311
rnf165b	1.15348	0.00397751	1.48113	0.0003956	0.518186	0.00105109	0	0	0	0	0	0	0	0	0	0	2.81002	0.0128311	0.630393	0.00179089	6.28742	0.0240898	0	0	2.47365	0.00424297	1.62563	0.00197046	0.593098	0.00400742	1.98967	0.00335526	0	0
csnk1g2b	73.5658	0.253675	670.113	0.178983	109.167	0.221434	33.3116	0.100944	103.941	0.140461	24.6214	0.270564	37.0447	0.359657	330.266	0.669911	92.5772	0.422727	97.9857	0.278369	64.0027	0.245221	26.5696	0.146794	109.752	0.188253	201.311	0.244014	41.6371	0.281332	56.402	0.095113	46.0689	0.374544
egr3	105.104	0.362429	1306.59	0.348982	262.264	0.531976	77.092	0.233612	338.51	0.457446	10.0381	0.110308	18.9817	0.184289	118.975	0.241329	74.6422	0.340832	31.1863	0.0885975	8.62357	0.0330405	136.952	0.756641	97.9676	0.16804	395.609	0.479526	42.2342	0.285366	27.1042	0.0457069	3.74152	0.0304189
ENKD1	0	0	0	0	0	0	0	0	0	0	0	0	0	0	0	0	3.50734	0.0160153	1.09941	0.00312333	3.22786	0.0123673	0	0	0	0	0	0	1.67426	0.0113126	0	0	0	0
bin3	42.7158	0.147296	337.14	0.090048	47.8146	0.0969871	23.3732	0.0708278	55.1539	0.0745324	14.9271	0.164034	8.93387	0.0867366	60.7411	0.123207	34.8679	0.159214	69.7154	0.198055	11.6177	0.0445121	25.3423	0.140013	68.0199	0.116672	66.0001	0.0800001	16.1932	0.109413	47.3143	0.0797881	6.30382	0.0512506
inpp5l	21.5512	0.0743145	129.462	0.0345786	26.0512	0.0528421	21.439	0.0649668	49.1357	0.0663995	2.86851	0.031522	5.58643	0.0542372	70.2678	0.142531	72.4682	0.330905	42.8448	0.121718	15.9242	0.0610122	21.2072	0.117167	50.55	0.0867067	51.9938	0.0630228	9.85175	0.0665659	41.0552	0.069233	17.5858	0.142974
gstt1a	16.8014	0.0579358	1586.23	0.423673	189.587	0.384558	52.5419	0.159218	64.8838	0.0876808	10.8401	0.119122	15.5683	0.151149	43.3022	0.0878341	13.3372	0.0609003	30.9147	0.0878257	4.83084	0.018509	21.8129	0.120513	62.2902	0.106844	127.201	0.154183	18.7751	0.126859	63.3548	0.106838	2.33658	0.0189966
stx2b	0	0	0	0	1.71578	0.00348028	0	0	0	0	0	0	0	0	2.72093	0.00551913	7.10781	0.0324557	0	0	14.0947	0.0540027	9.02032	0.049836	6.20762	0.0106477	0	0	1.23308	0.00833159	20.5397	0.0346369	0	0
pop5	5.54352	0.0191156	44.1935	0.0118038	12.2466	0.0248409	14.2346	0.0431351	11.2641	0.0152217	1.69823	0.0186619	0.826446	0.00802374	11.2684	0.0228569	4.89963	0.0223727	2.77803	0.00789212	7.63535	0.0292542	7.08173	0.0391256	54.4404	0.0933798	11.0883	0.0134403	4.83792	0.0326887	35.4362	0.0597575	5.4133	0.0440105
pbx3b	0	0	6.4088	0.00171175	2.47199	0.00501418	0	0	0	0	0.673305	0.00739896	0	0	0	0	12.2069	0.0557394	0	0	260.877	0.999528	6.39307	0.0353208	53.4209	0.091631	2.30455	0.00279339	44.7045	0.302057	77.6286	0.130908	7.94616	0.0646029
rbsn	3.80308	0.0131141	85.0981	0.0227292	6.87806	0.0139514	4.05304	0.012282	16.8764	0.022806	1.90719	0.0209581	0	0	3.02	0.00612576	2.5165	0.0114909	6.20184	0.0176189	7.62553	0.0292166	4.08414	0.0225643	9.50875	0.01631	12.7062	0.0154015	6.06519	0.040981	10.6934	0.0180326	3.78452	0.0307685
taf10	9.33352	0.0321846	118.23	0.0315785	11.9135	0.0241654	21.2502	0.0643945	31.5914	0.042691	0	0	2.64046	0.0256355	39.0868	0.0792836	25.2821	0.115444	24.2797	0.0689763	37.3964	0.143281	15.5085	0.0856825	86.3628	0.148135	30.1875	0.0365909	20.7786	0.140396	43.0447	0.0725879	16.4967	0.134119
mrps25	6.14038	0.0211737	198.374	0.0529845	19.9895	0.0405466	3.89871	0.0118143	19.812	0.0267729	5.16486	0.0567567	1.39111	0.013506	14.7682	0.0299558	18.747	0.0856029	15.6819	0.0445509	37.7656	0.144696	8.0024	0.0442121	85.9169	0.14737	50.915	0.0617151	11.4739	0.0775264	51.7521	0.0872718	13.313	0.108236
b2ml	261.74	0.902552	2562.71	0.684485	356.034	0.722178	144.222	0.437037	401.902	0.543111	39.9324	0.438818	56.0875	0.544539	362.608	0.735513	239.849	1.0952	354.359	1.0067	83.1056	0.318412	140.935	0.778645	274.088	0.470134	514.81	0.624012	133.282	0.900556	368.633	0.62164	34.7372	0.282417
loxhd1b	0.757056	0.00261054	5.40306	0.00144312	0	0	2.04915	0.00620955	3.50983	0.00474302	0	0	0	0	0	0	0	0	0	0	1.47291	0.00564333	0	0	0.508411	0.000872059	9.86953	0.0119631	0.339517	0.00229403	2.43698	0.00410957	0	0
cttnbp2nlb	44.2255	0.152502	148.537	0.0396734	12.197	0.0247404	5.47492	0.0165907	15.9747	0.0215874	5.47947	0.060214	5.26467	0.0511133	14.3536	0.0291149	18.2237	0.083213	4.40689	0.0125196	43.6053	0.16707	11.035	0.0609671	30.5944	0.0524776	134.674	0.163241	47.2806	0.319464	48.6036	0.0819622	4.33035	0.0352061
capza1b	139.245	0.480154	1268.91	0.338917	148.122	0.30045	76.6264	0.232201	215.87	0.291717	29.8209	0.327702	40.7703	0.395828	200.906	0.407517	148.729	0.679127	201.257	0.571754	105.631	0.404718	54.4109	0.300613	267.382	0.458631	242.463	0.293894	66.1623	0.447043	109.19	0.184132	28.8719	0.234731
UBL4A	12.5998	0.0434474	171.049	0.0456861	17.9418	0.0363931	2.6103	0.00790999	25.7004	0.0347303	8.03584	0.0883059	1.39111	0.013506	13.5111	0.0274059	17.1129	0.078141	31.627	0.0898493	21.119	0.0809158	3.00211	0.0165862	46.4596	0.0796905	18.7087	0.0226772	5.10965	0.0345246	19.3908	0.0326995	4.8392	0.0393431
olfml2a	0	0	0	0	0	0	0	0	0	0	0	0	0	0	0.77215	0.00156623	0	0	0	0	0	0	0	0	1.4549	0.00249555	1.26158	0.00152919	0	0	20.5068	0.0345815	0	0
efhd2	209.24	0.721516	995.287	0.265835	210.741	0.427466	64.1334	0.194344	262.54	0.354783	13.6232	0.149706	23.9463	0.232489	272.488	0.552713	85.3297	0.389633	120.898	0.343462	48.6533	0.186411	16.1725	0.089351	120.745	0.207109	348.028	0.421852	118.002	0.797314	34.0996	0.0575035	22.2673	0.181035
lhx4	0	0	0	0	0	0	0	0	0	0	0	0	0	0	3.3645	0.00682454	3.21796	0.0146939	0	0	10.2412	0.0392384	0	0	9.85508	0.0169041	0	0	0	0	0	0	44.5013	0.361799
fgd1	0	0	31.2088	0.00833568	0	0	0	0	11.1934	0.0151263	0	0	0	0	0	0	2.62618	0.0119917	0	0	29.2579	0.112099	0	0	4.50371	0.00772507	7.65972	0.00928451	1.15436	0.00779976	16.4069	0.0276675	6.49866	0.0528346
rfk	44.5591	0.153652	852.96	0.227821	79.1492	0.160546	18.7183	0.0567222	81.7736	0.110505	7.21095	0.0792412	17.1922	0.166915	50.633	0.102704	76.068	0.347342	118.609	0.336956	16.2835	0.0623891	38.497	0.212691	59.4334	0.101944	91.0386	0.11035	30.462	0.205824	42.6675	0.0719519	0.790777	0.00642908
zgc:194990	3.72522	0.0128456	7.85355	0.00209764	2.44367	0.00495673	0	0	0	0	3.00485	0.0330203	0.62353	0.00605369	1.39764	0.00283496	0	0	2.28739	0.00649826	0	0	2.20007	0.0121551	2.82715	0.00484932	2.92707	0.00354796	1.47891	0.00999264	3.61136	0.00608998	0	0
arpc5la	5.62798	0.0194068	100.272	0.0267821	16.349	0.0331623	3.83533	0.0116222	1.32466	0.00179008	5.43255	0.0596984	0.826446	0.00802374	14.1362	0.0286739	2.35271	0.010743	17.318	0.0491988	22.3933	0.085798	5.31043	0.0293394	27.6352	0.0474018	24.4948	0.0296907	10.83	0.0731756	9.13988	0.0154129	13.3111	0.108221
si:dkey-32e23.4	6.66287	0.0229754	379.117	0.10126	3.49522	0.00708969	4.28584	0.0129874	1.14217	0.00154347	7.23451	0.0795001	4.47912	0.0434866	0	0	3.03817	0.0138729	8.91963	0.0253399	25.9534	0.0994385	0.815752	0.00450692	8.55874	0.0146805	4.46007	0.00540615	3.00519	0.0203053	0	0	1.14713	0.00932628
rab7b	53.2571	0.183645	486.918	0.130053	31.7794	0.0644613	20.6091	0.0624518	30.8483	0.0416869	26.2244	0.288181	7.42776	0.0721142	40.9645	0.0830923	9.71452	0.0443585	32.6738	0.0928232	1.48757	0.00569949	3.92565	0.0216887	12.7173	0.0218136	59.5879	0.0722277	3.59407	0.0242843	3.9375	0.00663996	2.95742	0.024044
ela2	9.36566	0.0322954	71.7935	0.0191756	4.7677	0.0096708	2.73452	0.00828642	4.82151	0.00651556	0	0	4.52337	0.0439162	17.5938	0.0356873	2.92009	0.0133337	7.57676	0.0215249	15.8298	0.0606507	0.529326	0.00292445	5.23122	0.00897294	13.9705	0.016934	5.36145	0.036226	13.4071	0.0226089	0	0
nfic	0	0	19.3506	0.00516844	2.67006	0.00541595	1.77285	0.00537226	3.25321	0.00439623	0	0	3.33551	0.0323836	1.0204	0.00206978	3.20962	0.0146558	0.730091	0.00207412	1.3561	0.00519577	3.95843	0.0218698	6.79423	0.0116539	10.1287	0.0122773	0	0	8.75545	0.0147647	2.89882	0.0235676
polb	9.48478	0.0327061	98.1247	0.0262085	4.51482	0.00915785	10.972	0.0332485	9.09902	0.012296	1.46098	0.0160547	0.711542	0.00690817	8.01686	0.0162614	7.81278	0.0356748	14.5504	0.0413365	70.3259	0.269448	10.3227	0.0570313	94.4709	0.162043	18.8687	0.0228711	5.19428	0.0350965	24.4561	0.0412413	12.8924	0.104817
qsox1	0	0	5.58724	0.00149232	0	0	0	0	0	0	0	0	0	0	2.48346	0.00503743	0	0	0	0	0	0	0	0	4.67074	0.00801156	0	0	3.93308	0.0265749	11.3415	0.0191256	0	0
si:ch211-198d23.1	24.2727	0.0836989	149.677	0.0399778	16.8762	0.0342316	3.0567	0.00926272	6.00945	0.00812087	0	0	0.62353	0.00605369	11.0191	0.0223511	5.10589	0.0233146	5.85883	0.0166444	0	0	1.40302	0.00775152	0.977538	0.00167674	20.5206	0.0248735	0	0	3.79802	0.00640476	0	0
derl3	0	0	38.7096	0.0103391	0.998998	0.00202637	0	0	1.90472	0.00257395	0.700477	0.00769755	1.76719	0.0171572	1.43911	0.0029191	1.93084	0.00881662	0	0	0	0	0	0	6.49813	0.011146	1.9587	0.00237419	2.10267	0.0142072	0	0	0	0
sult1st4	1.25656	0.00433296	73.6842	0.0196806	27.5722	0.0559274	14.3174	0.0433861	41.1631	0.0556258	1.24285	0.0136577	0	0	10.8841	0.0220772	1.68379	0.00768854	1.26541	0.0035949	0	0	1.7677	0.00976632	1.03827	0.00178091	48.8022	0.0591542	0	0	3.49273	0.00588993	2.63692	0.0214384
mrps27	4.24452	0.0146363	172.341	0.0460313	7.93337	0.016092	6.29805	0.019085	12.4055	0.0167642	0	0	2.26251	0.0219661	14.893	0.030209	6.99212	0.0319275	15.0824	0.0428477	23.998	0.0919464	4.07815	0.0225312	39.6114	0.0679441	27.8778	0.0337913	11.0232	0.0744814	8.68398	0.0146441	7.53445	0.0612557
tfe3a	65.5602	0.22607	1244.97	0.332524	86.4468	0.175348	34.7744	0.105377	224.877	0.303887	37.0512	0.407156	11.8603	0.115149	182.301	0.369779	77.8815	0.355623	268.263	0.76211	65.2954	0.250174	34.5241	0.190741	130.342	0.223571	193.584	0.234647	47.8801	0.323514	200.033	0.337323	49.9814	0.406353
rhoab	311.818	1.07524	2684.83	0.717101	319.981	0.649049	97.5445	0.295589	464.416	0.627589	53.5384	0.588334	48.3124	0.469053	393.987	0.799162	195.801	0.894069	310.351	0.881679	160.08	0.613333	136.938	0.756563	328.053	0.562698	558.995	0.67757	195.662	1.32204	241.8	0.407756	68.326	0.555496
znf366	0	0	23.4006	0.00625015	2.63423	0.00534326	0	0	3.45804	0.00467302	0.708493	0.00778563	0	0	2.04728	0.00415269	0.905859	0.00413634	5.08055	0.0144334	1.26834	0.00485952	0	0	2.72939	0.00468164	2.52877	0.00306518	0.591041	0.00399352	0	0	0	0
si:dkey-75a21.2	3.92402	0.0135311	104.054	0.0277923	22.2486	0.045129	1.25923	0.00381585	6.92196	0.009354	5.96764	0.0655784	0	0	15.0168	0.03046	11.1879	0.0510862	20.4176	0.0580045	9.53835	0.0365454	5.00269	0.0276392	14.7881	0.0253655	29.78	0.036097	11.2506	0.0760172	33.513	0.0565143	7.45828	0.0606364
fzd10	0	0	1.80308	0.000481593	0	0	0	0	0	0	0	0	1.95245	0.0189559	0	0	0	0	0	0	17.4736	0.0669488	13.4101	0.0740887	27.865	0.0477959	0	0	0	0	17.6043	0.0296869	0	0
kcnd3	0	0	0	0	2.29141	0.00464789	0	0	0	0	0	0	0	0	0	0	0.949254	0.00433449	0	0	22.1134	0.0847258	0.932025	0.00514931	0	0	3.09794	0.00375508	0	0	0	0	9.43706	0.076724
bcas2	41.2438	0.14222	764.124	0.204093	24.5664	0.0498304	41.2143	0.124892	45.989	0.0621472	20.0304	0.220114	7.92545	0.0769461	32.4344	0.0657898	29.3793	0.134152	38.4959	0.109363	93.5827	0.358555	22.9534	0.126815	230.806	0.395893	73.2332	0.0887675	28.687	0.193831	105.728	0.178293	32.093	0.260918
ogg1	3.75886	0.0129616	82.3532	0.021996	10.3928	0.0210807	0	0	1.75561	0.00237245	2.25553	0.024786	2.88549	0.0280144	9.84122	0.0199619	1.71168	0.0078159	3.4557	0.00981734	11.8882	0.0455488	5.06166	0.027965	18.5213	0.0317689	12.6995	0.0153933	5.07253	0.0342739	29.1579	0.0491701	9.03761	0.0734765
tmem115	48.8779	0.168544	610.975	0.163188	68.9856	0.13993	15.4122	0.0467035	77.2201	0.104352	12.4948	0.137305	20.869	0.202612	130.343	0.264388	50.4744	0.230477	84.8023	0.240916	46.0887	0.176585	19.7101	0.108896	83.2475	0.142792	130.826	0.158577	29.4108	0.198722	75.3653	0.127091	10.5006	0.0853708
si:ch73-61d6.3	32.6411	0.112556	476.378	0.127238	51.1877	0.103829	16.5317	0.0500961	73.3791	0.099161	3.77999	0.0415384	12.4143	0.120528	63.8844	0.129583	13.2833	0.0606542	30.8067	0.087519	0	0	1.33098	0.00735346	17.7436	0.0304349	117.423	0.14233	12.2721	0.0829196	3.41129	0.0057526	0	0
ahcyl1	34.487	0.118921	97.4296	0.0260229	22.6958	0.0460362	41.8825	0.126917	53.8143	0.072722	1.1331	0.0124516	13.2635	0.128772	69.3889	0.140748	28.3846	0.12961	35.5349	0.100951	19.9861	0.0765752	7.46981	0.0412697	51.4169	0.0881936	59.9967	0.0727232	6.91942	0.0467528	7.96679	0.0134347	3.78208	0.0307486
dohh	9.95371	0.0343231	146.58	0.0391506	10.4872	0.0212722	20.8277	0.0631143	22.5662	0.0304948	2.18481	0.0240089	3.78104	0.0367091	21.1702	0.0429417	8.45573	0.0386107	24.2972	0.069026	5.50389	0.0210877	6.81526	0.0376534	76.6805	0.131527	20.3083	0.0246161	14.5284	0.098165	60.6291	0.102241	5.3134	0.0431984
si:ch211-133l5.7	177.772	0.613006	5082.93	1.35762	285.453	0.579013	175.881	0.532973	207.083	0.279842	93.9	1.03187	38.8073	0.37677	198.223	0.402075	146.658	0.669672	380.758	1.0817	11.9706	0.0458645	9.29996	0.051381	139.225	0.238807	160.894	0.195023	45.7391	0.309048	36.0478	0.0607889	17.4896	0.142192
qars1	18.6432	0.0642869	182.608	0.0487734	27.3286	0.0554332	6.92947	0.0209984	23.2743	0.0314518	5.60437	0.0615865	4.25815	0.0413412	32.6456	0.0662182	15.2904	0.0698193	21.3748	0.0607239	17.5814	0.0673616	6.29667	0.0347882	54.6814	0.0937932	59.6556	0.0723098	19.4071	0.131129	14.013	0.0236307	0	0
tab3	3.98186	0.0137305	61.9389	0.0165435	6.98485	0.014168	1.9751	0.00598514	15.8413	0.0214072	6.09964	0.067029	0	0	11.3197	0.0229609	5.41929	0.0247456	9.89374	0.0281072	7.48931	0.0286947	6.45079	0.0356397	19.7694	0.0339098	11.2512	0.0136378	0.893142	0.00603474	4.06814	0.00686027	5.86478	0.0476811
cep350	109.136	0.37633	763.786	0.204003	97.1265	0.197011	39.5406	0.11982	228.967	0.309415	20.3364	0.223477	44.5473	0.432498	170.109	0.345048	115.199	0.526022	111.869	0.31781	39.9906	0.153221	45.1344	0.249361	151.566	0.259976	216.017	0.261839	46.4321	0.31373	54.9856	0.0927244	12.0034	0.0975884
zgc:113363	0	0	1.23727	0.000330467	0	0	0	0	0	0	0	0	0	0	0	0	0.939652	0.00429065	2.09403	0.00594893	0	0	0	0	2.54059	0.0043578	0	0	0	0	5.41118	0.00912509	0	0
tprg1l	4.172	0.0143862	25.4499	0.0067975	3.13494	0.0063589	0	0	2.05744	0.00278033	2.99567	0.0329194	0	0	6.38851	0.0129584	6.08178	0.0277707	3.69671	0.010502	11.5484	0.0442466	0	0	5.74458	0.00985349	17.4682	0.0211736	6.32135	0.0427119	4.51202	0.0076088	2.77776	0.0225834
kcnn1b	0	0	0	0	0	0	0	0	0	0	0	0	0	0	0	0	31.884	0.145589	0	0	3.56473	0.013658	0	0	3.40036	0.00583252	0	0	0	0	1.60656	0.00270921	0	0
cxxc1a	58.8005	0.20276	334.908	0.0894521	43.4571	0.0881482	10.6265	0.0322014	72.0138	0.0973159	5.70333	0.0626739	8.98122	0.0871963	41.6655	0.0845142	50.7487	0.231729	44.1005	0.125285	54.2165	0.207726	10.0896	0.0557434	80.7053	0.138431	69.1875	0.0838636	24.941	0.16852	29.248	0.0493221	10.2513	0.0833439
fabp1b.1	217.141	0.748761	11978.6	3.1994	319.168	0.647399	28.5759	0.0865937	15.2325	0.0205845	251.265	2.76116	77.0155	0.747724	273.337	0.554436	153.978	0.703095	493.836	1.40294	148.403	0.568595	76.0835	0.420351	417.157	0.715536	565.848	0.685877	81.5908	0.551289	336.072	0.566732	76.1745	0.619305
golga1	64.7061	0.223125	1083.17	0.289309	105.632	0.214263	48.9906	0.148456	148.237	0.20032	13.9937	0.153776	38.4241	0.37305	161.4	0.327384	48.6471	0.222133	204.7	0.581535	40.0225	0.153343	44.478	0.245735	68.9324	0.118237	127.715	0.154806	21.9454	0.14828	61.5319	0.103764	17.746	0.144277
ppdpfa	1.50005	0.00517257	86.4752	0.023097	8.64433	0.0175341	2.32818	0.00705509	3.95154	0.00533992	1.99514	0.0219246	10.5142	0.102079	6.57841	0.0133436	5.61206	0.0256258	6.23952	0.0177259	7.77832	0.029802	50.1653	0.277156	35.5697	0.0610114	15.8489	0.0192108	3.13433	0.0211779	52.8089	0.0890538	146.661	1.19237
smarcb1a	23.4383	0.0808216	201.808	0.0539016	27.0089	0.0547848	9.16608	0.027776	30.7534	0.0415586	3.44543	0.0378618	5.23106	0.050787	27.5504	0.0558832	29.8854	0.136463	34.442	0.0978466	66.2314	0.25376	16.1423	0.0891838	89.4568	0.153442	34.9843	0.0424052	12.5393	0.0847252	30.3791	0.0512295	22.7966	0.185338
hsp70l	760.011	2.62073	6723.01	1.79568	590.626	1.19802	327.923	0.993707	877.421	1.1857	40.8527	0.448931	148.427	1.44104	512.561	1.03968	670.941	3.06366	874.803	2.48523	876.891	3.35974	687.835	3.80019	1038.29	1.78095	847.374	1.02712	459.674	3.1059	2197.75	3.70616	345.822	2.81156
si:dkeyp-51b9.3	0	0	0	0	0	0	0	0	1.88551	0.00254799	0	0	0	0	0	0	0	0	0	0	0	0	71.4018	0.394485	0	0	0	0	0	0	0	0	0	0
wrap73	7.71139	0.026591	49.6272	0.0132551	3.86654	0.00784289	1.95349	0.00591967	3.39611	0.00458933	3.1899	0.0350539	2.64054	0.0256364	5.44538	0.0110454	3.0114	0.0137507	5.82461	0.0165472	4.37639	0.0167678	0.206595	0.00114141	9.60499	0.0164751	16.4606	0.0199523	3.47259	0.0234634	10.8411	0.0182818	5.67658	0.046151
depdc1a	0	0	5.80551	0.00155062	0	0	0	0	0	0	0	0	0	0	1.12912	0.0022903	0.59612	0.00272201	3.4459	0.0097895	0	0	1.9767	0.010921	50.9221	0.0873449	1.71149	0.00207453	1.03774	0.00701174	2.71264	0.00457443	0	0
tmem127	34.1449	0.117741	340.816	0.09103	62.4488	0.126671	7.43237	0.0225223	29.3655	0.039683	10.9156	0.119952	8.68639	0.0843339	21.8132	0.0442458	30.8055	0.140664	29.3397	0.0833514	14.3319	0.0549115	20.7997	0.114916	43.0647	0.0738674	33.4412	0.0405348	19.8222	0.133934	82.9162	0.139825	13.6117	0.110665
dynll1	141.93	0.489415	1083.75	0.289463	134.881	0.273591	125.672	0.380824	229.901	0.310677	77.8951	0.855991	51.8429	0.503329	256.654	0.520596	277.306	1.26624	221.919	0.630451	352.387	1.35014	79.387	0.438602	462.839	0.793892	419.774	0.508817	84.916	0.573757	154.988	0.261363	85.9411	0.698708
dennd2c	62.1214	0.214212	482.881	0.128975	29.0467	0.0589183	4.83919	0.0146642	61.6799	0.0833512	11.9628	0.13146	1.01735	0.00987716	32.7438	0.0664174	8.6288	0.0394009	30.7294	0.0872994	1.55877	0.00597228	13.9097	0.0768489	30.8275	0.0528774	108.045	0.130963	5.31377	0.0359038	13.4097	0.0226133	1.42397	0.011577
inka2	0	0	3.57464	0.000954766	0	0	0	0	1.5712	0.00212325	0	0	0	0	0	0	0	0	0	0	0	0	1.47851	0.00816854	17.0544	0.0292528	2.53164	0.00306865	0	0	0	0	0	0
ptk6a	0	0	2.0521	0.000548105	0	0	0	0	0	0	0	0	0	0	0	0	0	0	1.98487	0.00563882	0	0	23.3615	0.129069	0	0	0	0	0.774223	0.00523124	0	0	0	0
ddx20	2.23593	0.00771009	52.1899	0.0139396	10.5134	0.0213253	3.3345	0.0101045	8.90121	0.0120287	3.37255	0.037061	2.00176	0.0194345	8.30585	0.0168476	3.44209	0.0157173	6.97345	0.0198109	9.47058	0.0362858	0.797298	0.00440496	25.7047	0.0440903	15.6053	0.0189155	0.962647	0.00650437	7.16406	0.012081	1.472	0.0119675
tmem47	0	0	3.16339	0.000844922	0	0	0	0	3.77176	0.00509697	0	0	0	0	2.07247	0.0042038	10.5146	0.0480118	12.2139	0.0346985	34.6089	0.132601	0	0	40.3592	0.0692267	16.8403	0.0204125	1.13755	0.00768617	70.7446	0.1193	0	0
DISP3	0	0	5.01161	0.00133857	0	0	0	0	0	0	0	0	0	0	0	0	0	0	0	0	27.7456	0.106305	0	0	0	0	0	0	0	0	0.708336	0.0011945	0	0
rap1aa	16.9738	0.0585304	339.018	0.0905497	34.5588	0.0700989	35.8327	0.108584	43.8934	0.0593154	3.46841	0.0381144	5.43453	0.0527624	58.9003	0.119473	35.7548	0.163264	57.3264	0.162859	66.1261	0.253357	4.23887	0.0234191	127.623	0.218908	63.0138	0.0763803	13.3979	0.0905262	60.4742	0.10198	18.3615	0.14928
fabp1b.2	0	0	110.028	0.0293878	3.26588	0.0066245	0	0	0	0	0	0	0	0	0	0	0	0	0	0	1.64357	0.00629722	0	0	5.64986	0.00969101	1.18736	0.00143923	0	0	2.60617	0.00439489	0	0
mbd1a	7.76485	0.0267753	116.817	0.0312012	11.5469	0.0234217	5.42781	0.0164479	19.7288	0.0266605	1.36929	0.0150471	0	0	12.3283	0.0250066	13.7286	0.0626876	18.2807	0.0519339	65.3753	0.25048	17.7638	0.0981426	53.6954	0.092102	18.0726	0.0219062	11.9192	0.0805355	85.8109	0.144706	15.06	0.122439
prrg1	0	0	11.7469	0.00313752	1.43508	0.00291092	0	0	2.12781	0.00287542	0	0	0	0	4.05655	0.0082283	24.1786	0.110404	45.5783	0.129484	44.2923	0.169702	3.24067	0.0179042	30.7123	0.0526797	11.9551	0.0144911	0.393077	0.00265593	48.8184	0.0823245	13.436	0.109236
ajap1	0	0	3.65222	0.000975486	0	0	1.32791	0.00402397	1.14217	0.00154347	0	0	1.08435	0.0105277	0	0	0	0	32.3393	0.0918729	49.4436	0.189439	1.94166	0.0107274	0	0	0	0	0	0	4.29213	0.00723799	11.4159	0.0928126
ccdc124	68.9791	0.237859	633.311	0.169154	46.0204	0.0933477	36.3744	0.110225	43.3101	0.0585271	20.0903	0.220773	18.1186	0.175909	56.9832	0.115585	31.6232	0.144398	61.5497	0.174857	60.3103	0.231074	25.196	0.139204	106.028	0.181866	143.004	0.173338	27.6148	0.186586	55.9118	0.0942864	21.7288	0.176657
gapvd1	7.53347	0.0259775	121.162	0.0323616	27.8445	0.0564797	9.0891	0.0275427	38.8674	0.0525235	0	0	7.86436	0.076353	52.6496	0.106794	41.4598	0.189314	25.7463	0.0731429	15.1041	0.0578699	8.38688	0.0463364	29.7683	0.0510605	41.1586	0.0498892	22.4362	0.151596	14.6024	0.0246246	5.7442	0.0467008
nfyal	2.0553	0.00708723	28.5959	0.0076378	1.42325	0.00288692	2.13698	0.00647571	10.3668	0.0140091	0	0	0.62353	0.00605369	2.42453	0.00491791	7.03296	0.032114	5.35665	0.0152177	10.9278	0.041869	1.73339	0.00957676	41.9778	0.072003	5.99273	0.00726392	5.0849	0.0343574	9.65211	0.0162767	1.74556	0.0141916
si:ch211-169p10.1	1.17678	0.00405786	20.2439	0.00540703	0	0	0	0	1.27128	0.00171795	0	0	0	0	0	0	1.70165	0.00777009	20.8714	0.0592939	8.69201	0.0333027	5.71637	0.0315822	3.8499	0.0066036	7.19786	0.00872468	15.0895	0.101956	18.7918	0.0316894	2.63692	0.0214384
rpl6	456.055	1.5726	8196.7	2.18929	827.649	1.6788	543.615	1.64732	829.451	1.12088	203.81	2.23967	234.386	2.2756	953.114	1.93329	354.847	1.62031	756.439	2.14897	376.904	1.44407	414.079	2.28773	1457.04	2.4992	1955.07	2.36978	318.923	2.15489	1385.2	2.33591	123.392	1.00318
mpnd	14.5417	0.0501436	51.8709	0.0138544	7.97812	0.0161828	1.05891	0.00320883	11.3757	0.0153726	3.39325	0.0372885	2.09588	0.0203483	12.4255	0.0252039	7.79146	0.0355774	33.0256	0.0938227	64.6246	0.247604	0	0	35.6575	0.061162	24.2755	0.0294249	12.026	0.0812571	1.26742	0.0021373	0	0
igsf9b	5.04498	0.0173965	123.743	0.033051	20.324	0.0412252	3.19524	0.00968255	24.2364	0.0327519	0.641007	0.00704403	10.1682	0.0987202	12.0447	0.0244315	12.8664	0.0587505	20.2509	0.057531	16.3839	0.0627737	0	0	34.0579	0.0584183	64.087	0.0776812	5.29295	0.0357632	8.8691	0.0149563	13.1425	0.106849
si:ch211-133l5.8	0.92766	0.00319883	11.0855	0.00296088	1.47851	0.002999	0	0	4.01089	0.00542013	0.791766	0.00870073	0	0	2.90637	0.00589527	2.98084	0.0136111	0	0	1.07036	0.00410101	1.34048	0.00740596	9.70466	0.0166461	0.620493	0.000752113	1.41235	0.0095429	2.00132	0.0033749	0	0
sprb	0	0	7.93035	0.00211815	0	0	2.0427	0.00619	0	0	0	0	0	0	0.495071	0.0010042	0	0	0	0	0	0	0	0	0	0	0	0	0	0	0	0	0	0
sh3gl1b	57.8554	0.199501	365.712	0.0976796	12.8406	0.0260458	5.02371	0.0152234	21.7472	0.029388	7.01968	0.0771393	3.71363	0.0360547	24.7821	0.0502679	17.9688	0.0820495	128.606	0.365357	7.19711	0.0275751	3.50665	0.0193737	40.2834	0.0690968	57.1513	0.0692743	26.3854	0.178279	64.5388	0.108834	2.31561	0.0188261
abcd1	2.68096	0.00924471	141.517	0.0377984	10.3067	0.020906	0	0	6.36551	0.00860203	0	0	0	0	4.34928	0.00882207	2.06886	0.00944686	10.5476	0.0299648	0	0	0	0	5.0543	0.00866946	2.03736	0.00246952	0.465099	0.00314256	1.54705	0.00260885	1.14713	0.00932628
si:ch211-196g2.4	30.3062	0.104504	30.6742	0.00819288	22.7536	0.0461534	20.2891	0.061482	73.3958	0.0991835	12.0162	0.132046	2.56421	0.0248953	13.8025	0.0279969	4.769	0.0217763	2.79321	0.00793526	30.7178	0.117693	4.8756	0.026937	7.37367	0.0126478	43.7167	0.05299	0.960661	0.00649095	110.142	0.185737	2.91339	0.0236861
acaa2	35.1412	0.121177	823.907	0.220061	110.217	0.223565	74.0823	0.224492	133.162	0.179948	7.30138	0.0802349	6.22952	0.0604807	80.9458	0.16419	58.0479	0.265059	85.0853	0.24172	25.3666	0.0971902	19.921	0.110061	130.936	0.224591	115.961	0.140559	27.3409	0.184736	21.9807	0.0370669	1.78183	0.0144864
cacna1db	0	0	0	0	0	0	0	0	0	0	0	0	0	0	1.92495	0.00390456	7.47145	0.0341162	0	0	7.58311	0.0290541	0.33213	0.00183497	0.846385	0.00145177	0	0	13.1109	0.0885871	2.2709	0.00382951	1.96554	0.01598
kansl3	19.4095	0.0669291	252.664	0.0674852	39.5022	0.0801261	11.7501	0.0356064	41.0116	0.055421	2.31026	0.0253875	5.38199	0.0522523	33.4224	0.067794	20.1554	0.0920339	42.4901	0.12071	24.8742	0.0953036	11.7764	0.0650632	41.5591	0.0712849	54.0007	0.0654554	7.66893	0.0518171	57.4952	0.0969565	6.05994	0.0492678
nol4la	0	0	2.93652	0.000784327	0	0	0	0	0	0	1.29973	0.0142827	0	0	1.1764	0.0023862	32.5189	0.148488	12.2473	0.0347935	47.0952	0.180441	0.281223	0.00155372	32.2511	0.0553193	0	0	3.76217	0.0254201	0.869297	0.00146593	13.5974	0.110548
sult1st7	4.14408	0.0142899	6.62509	0.00176952	0	0	0	0	0	0	0	0	0	0	2.72093	0.00551913	0	0	0	0	0.702116	0.0026901	7.98605	0.0441218	16.0809	0.027583	0	0	1.1277	0.00761962	73.1316	0.123325	0	0
mrpl40	13.7719	0.0474893	328.954	0.0878615	21.1884	0.0429784	19.5574	0.0592649	31.7076	0.0428481	3.95027	0.0434095	2.11768	0.02056	15.3679	0.0311721	7.39577	0.0337706	16.6732	0.047367	25.3907	0.0972823	9.72868	0.0537496	38.5107	0.0660561	60.2907	0.0730796	6.01576	0.040647	23.4336	0.039517	8.82707	0.0717648
si:ch211-158d24.2	0	0	2.16733	0.000578881	0	0	0	0	1.72919	0.00233674	0	0	2.52739	0.0245377	0.908325	0.00184245	1.88614	0.00861253	0	0	11.6636	0.044688	0	0	0.637624	0.0010937	2.16793	0.0026278	0	0	0	0	13.3208	0.108299
smim15	36.4408	0.125658	293.886	0.0784953	23.7955	0.0482668	18.8057	0.0569871	36.2099	0.0489323	18.4395	0.202632	6.72131	0.0652554	76.3123	0.154792	34.4491	0.157302	68.8042	0.195467	72.2679	0.276888	20.8201	0.115028	138.409	0.237408	64.6555	0.0783704	17.3018	0.116904	44.4567	0.0749691	28.8344	0.234426
rorca	16.0109	0.05521	246.63	0.0658734	8.86548	0.0179827	3.64786	0.0110541	17.1183	0.0231329	0.956596	0.010512	3.84478	0.037328	9.86225	0.0200046	21.2225	0.0969065	18.2809	0.0519344	6.28639	0.0240858	7.0547	0.0389762	22.885	0.0392539	22.6357	0.0274372	3.63666	0.024572	19.9234	0.0335976	33.7062	0.274034
si:ch211-51h9.6	1.25653	0.00433285	38.7954	0.010362	3.67472	0.00745379	2.62071	0.00794154	14.4042	0.0194652	2.71492	0.0298343	0	0	2.59349	0.00526063	0.484524	0.00221244	2.39595	0.00680668	6.85011	0.0262456	0	0	24.1019	0.0413412	12.9479	0.0156944	2.73189	0.0184587	4.2269	0.00712799	6.63959	0.0539804
mhc1laa	0	0	38.0973	0.0101756	1.47851	0.002999	1.99844	0.00605588	1.50167	0.00202928	2.56664	0.0282049	0.595279	0.00577941	1.44908	0.00293932	1.80954	0.00826274	5.09006	0.0144604	2.31735	0.00887872	2.05541	0.0113558	10.2998	0.0176669	3.27399	0.00396847	1.34661	0.00909874	24.0216	0.0405086	0	0
ubox5	2.87239	0.00990481	63.0333	0.0168358	5.53523	0.0112276	3.48554	0.0105622	1.40418	0.00189754	0	0	3.2677	0.0317252	10.3835	0.0210618	2.00572	0.00915856	9.77922	0.0277819	9.54016	0.0365524	3.45919	0.0191115	19.9762	0.0342645	12.303	0.0149127	10.431	0.07048	16.9429	0.0285715	4.34909	0.0353584
lmod1a	0	0	1.1802	0.000315224	0	0	0	0	0	0	0	0	0.486616	0.00472443	4.71056	0.00955489	0.589284	0.00269079	0	0	0	0	0.538724	0.00297638	13.2196	0.0226752	1.3684	0.00165867	0	0	8.01714	0.0135196	0	0
rer1	65.9456	0.227398	805.514	0.215148	76.464	0.155099	57.6059	0.174563	106.427	0.14382	38.2165	0.419961	32.4363	0.314915	152.283	0.30889	95.3915	0.435578	88.5976	0.251698	78.7304	0.301649	51.1301	0.282487	112.365	0.192736	106.193	0.128719	33.0516	0.223322	59.3274	0.100046	20.4552	0.166303
lzts1	0	0	14.5986	0.00389921	0	0	0.861883	0.00261177	0	0	0	0	0	0	5.16363	0.0104739	0	0	3.44743	0.00979385	20.4671	0.078418	21.4028	0.118247	68.0599	0.116741	1.2772	0.00154812	1.20875	0.0081672	3.43637	0.00579489	0	0
ercc8	2.27726	0.0078526	51.4929	0.0137534	7.26718	0.0147407	7.26518	0.0220157	9.13215	0.0123407	1.10384	0.0121301	1.9931	0.0193505	9.03857	0.0183338	0.406535	0.00185632	0	0	7.41521	0.0284108	13.5041	0.0746084	11.954	0.0205043	15.7028	0.0190337	2.83302	0.0191421	11.6942	0.0197205	2.38526	0.0193924
nras	19.6758	0.0678477	156.411	0.0417766	15.7592	0.0319659	19.0789	0.0578148	15.1243	0.0204383	1.66509	0.0182977	4.6346	0.0449961	20.8876	0.0423685	16.075	0.0734017	23.6587	0.0672121	2.64651	0.0101399	9.28549	0.0513011	45.3362	0.0777636	28.4241	0.0344535	9.67343	0.065361	19.3011	0.0325482	1.04821	0.00852203
si:ch211-158d24.4	5.61934	0.019377	10.7051	0.00285927	39.0842	0.0792784	4.69668	0.0142324	39.8953	0.0539126	0	0	0.867051	0.00841797	7.63825	0.0154934	2.89341	0.0132119	0.507041	0.00144046	0.942224	0.00361005	2.45349	0.0135552	0.938336	0.0016095	56.095	0.0679939	0	0	1.96237	0.00330923	1.93791	0.0157554
elovl7a	5.76625	0.0198836	15.1339	0.00404217	0.519314	0.00105338	0	0	3.71385	0.00501872	0.514344	0.00565213	1.90667	0.0185114	17.7126	0.0359282	3.50852	0.0160207	6.50252	0.0184731	3.65291	0.0139958	46.16	0.255028	4.2011	0.007206	5.94398	0.00720482	4.03398	0.0272566	0	0	0	0
nphp4	0	0	5.75867	0.00153811	0	0	1.27592	0.00386641	1.5308	0.00206865	0	0	1.39111	0.013506	0.546421	0.00110836	6.2895	0.0287192	0.795683	0.00226046	1.0776	0.00412872	2.1066	0.0116387	16.0108	0.0274628	6.06941	0.00735686	4.83278	0.0326539	1.39089	0.00234551	0	0
ndufaf2	12.3714	0.0426602	239.16	0.0638783	35.3129	0.0716287	33.0045	0.100014	34.9758	0.0472646	6.5606	0.0720945	3.58981	0.0348525	48.4459	0.0982676	9.33594	0.0426299	15.1267	0.0429737	24.3671	0.0933604	18.1716	0.100395	40.0799	0.0687476	70.2909	0.0852011	1.53106	0.010345	12.8011	0.021587	12.4668	0.101356
kdm5bb	35.1365	0.12116	418.628	0.111813	37.8806	0.0768368	24.7824	0.0750982	36.8248	0.0497632	11.5905	0.127368	19.7336	0.191588	77.5938	0.157391	84.9255	0.387788	76.3719	0.216966	166.674	0.638599	24.4098	0.134861	118.399	0.203085	108.918	0.132022	26.4788	0.178911	52.6303	0.0887527	39.2059	0.318747
ngrn	5.22017	0.0180006	68.6854	0.0183455	6.93144	0.0140597	4.40612	0.0133519	7.25772	0.00980774	0	0	0.524834	0.00509548	14.1033	0.0286071	1.42917	0.00652591	8.73914	0.0248271	7.00181	0.0268269	6.1881	0.0341884	22.7261	0.0389813	13.5236	0.0163922	6.10832	0.0412724	40.4041	0.0681351	4.9364	0.0401333
fzr1a	31.081	0.107176	257.666	0.0688212	37.7158	0.0765026	29.8508	0.090457	46.0328	0.0622065	14.6623	0.161124	11.9156	0.115685	37.1414	0.0753375	33.3475	0.152272	77.5373	0.220276	88.5426	0.339244	45.9154	0.253676	166.593	0.285751	63.2099	0.0766181	18.8963	0.127678	104.708	0.176574	18.6592	0.151701
asb13b	0	0	8.73694	0.00233358	0	0	0	0	0	0	0.780641	0.00857848	0	0	0	0	0.706354	0.00322536	0	0	0	0	0	0	0.41034	0.000703843	0.852127	0.00103288	0	0	2.88206	0.00486014	0	0
msi1	0	0	10.6181	0.00283604	0	0	0	0	0	0	0	0	0	0	0	0	0	0	0	0	16.8202	0.0644452	1.43557	0.00793134	146.1	0.2506	2.07308	0.00251282	0	0	10.2846	0.0173434	33.1752	0.269717
RALGDS	40.5831	0.139942	992.211	0.265014	143.482	0.291038	36.4645	0.110499	199.519	0.26962	4.29633	0.0472124	17.982	0.174582	49.4787	0.100362	25.8408	0.117995	115.792	0.328953	5.13332	0.0196679	44.183	0.244105	76.9256	0.131948	143.556	0.174007	46.0271	0.310994	95.1824	0.16051	4.7347	0.0384935
dnmt3ba	1.83334	0.00632186	59.8963	0.0159979	9.37375	0.0190137	1.13011	0.00342458	8.43434	0.0113978	0.700477	0.00769755	2.03168	0.0197251	4.79562	0.00972741	8.02512	0.0366444	10.4372	0.0296511	52.1357	0.199754	9.73168	0.0537662	61.6768	0.105792	7.22488	0.00875743	3.97853	0.0268819	25.9719	0.0437974	0	0
plxnb3	0	0	55.7047	0.0148784	2.62529	0.00532512	0	0	0	0	0	0	0	0	2.41347	0.00489548	5.00885	0.0228715	4.29505	0.0122018	32.3242	0.123847	18.4881	0.102144	24.7242	0.0424085	1.40026	0.00169728	0.960661	0.00649095	5.50907	0.00929016	8.06859	0.0655983
sult1st9	2.01855	0.00696052	31.3348	0.00836934	0	0	0	0	0	0	0	0	0	0	0.983965	0.00199587	0	0	0	0	0	0	10.1066	0.0558376	6.12826	0.0105116	1.08819	0.00131902	0.339517	0.00229403	15.2466	0.0257109	0	0
ccl27a	0	0	0.511493	0.000136617	0	0	0	0	0	0	0	0	0	0	0	0	0	0	0	0	0	0	17.0415	0.0941521	0.375762	0.000644531	0	0	0	0	0	0	0	0
sema6bb	0	0	0	0	1.05426	0.00213846	0	0	0	0	0	0	0	0	0	0	1.81334	0.0082801	1.76478	0.00501358	0.976888	0.00374287	0	0	4.48599	0.00769466	1.67246	0.00202723	0.886045	0.00598679	3.54993	0.0059864	0	0
aak1a	33.1215	0.114212	244.06	0.065187	8.49187	0.0172249	5.86335	0.0177677	19.2448	0.0260064	6.03814	0.0663532	12.1457	0.11792	26.6638	0.0540848	34.4277	0.157204	69.3029	0.196883	9.88778	0.0378842	10.9336	0.0604065	15.3027	0.0262482	17.991	0.0218072	12.2604	0.0828404	2.21157	0.00372947	4.72603	0.038423
sort1b	8.07609	0.0278486	32.904	0.00878847	5.9026	0.0119728	10.0909	0.0305784	9.92919	0.0134178	0	0	4.99703	0.0485148	37.555	0.0761765	7.5191	0.0343338	4.5253	0.012856	28.987	0.111061	11.9549	0.0660491	17.3484	0.0297571	20.4043	0.0247325	0.688381	0.00465123	0.953057	0.00160718	0.96779	0.00786821
gfra2a	0	0	4.35873	0.00116419	0	0	1.33861	0.00405639	0	0	0	0	0	0	0	0	1.02818	0.00469489	0	0	10.6175	0.0406799	0.528524	0.00292002	0.374608	0.000642553	39.8396	0.0482904	0	0	18.3163	0.0308875	3.04643	0.0247677
gle1	12.4534	0.0429428	138.504	0.0369937	5.55069	0.011259	12.8539	0.0389512	32.9666	0.0445495	1.55391	0.017076	4.73001	0.0459224	29.9997	0.0608512	13.9409	0.0636573	19.9134	0.0565721	8.99232	0.0344533	12.8869	0.0711983	33.024	0.056645	30.3552	0.0367942	6.66706	0.0450477	8.33979	0.0140637	1.68166	0.013672
snrnp200	13.2026	0.0455263	250.717	0.066965	26.7934	0.0543477	28.616	0.0867152	49.8325	0.0673412	8.85519	0.0973097	8.54735	0.0829839	38.1928	0.0774701	35.2047	0.160752	58.4146	0.165951	98.7297	0.378275	17.4679	0.0965076	175.73	0.301424	71.7173	0.0869301	26.0046	0.175707	65.0915	0.109767	15.0489	0.122349
slc35d2	58.5493	0.201894	236.644	0.0632063	24.3198	0.0493302	0	0	16.4961	0.022292	5.19473	0.0570849	9.13909	0.088729	53.3975	0.108311	16.3634	0.0747187	64.1339	0.182198	0	0	11.9078	0.0657891	13.166	0.0225832	48.5835	0.058889	13.1413	0.0887928	0.388118	0.000654499	3.25602	0.0264717
TMEM132C	0	0	0	0	0	0	0	0	0	0	0	0	0	0	0	0	0	0	0	0	10.4348	0.0399801	0	0	5.12224	0.00878601	0	0	0	0	28.0738	0.047342	2.39065	0.0194362
sult1st1	67.7129	0.233493	1737.74	0.464141	31.0776	0.0630378	3.26141	0.00988306	6.56436	0.00887076	49.5586	0.544601	9.45076	0.091755	7.58272	0.0153808	7.93555	0.0362354	23.95	0.0680398	3.23987	0.0124133	50.9682	0.281592	49.9229	0.0856311	31.2703	0.0379034	21.4823	0.145151	158.715	0.267648	4.49044	0.0365077
odf2b	0	0	16.2498	0.00434022	0	0	3.5661	0.0108064	2.17099	0.00293378	0	0	2.5598	0.0248524	1.47159	0.00298497	2.27572	0.0103914	4.36415	0.0123981	15.6357	0.059907	0	0	35.8336	0.0614641	6.52105	0.0079043	3.59926	0.0243193	2.60819	0.0043983	2.92513	0.0237816
si:ch211-204d2.4	0.594732	0.0020508	6.79287	0.00181434	3.69384	0.00749258	0	0	0	0	0	0	0	0	1.44534	0.00293173	0	0	1.81943	0.00516885	0	0	1.76256	0.00973793	3.80711	0.00653021	3.01595	0.0036557	0	0	0	0	0	0
ptgesl	5.23449	0.01805	320.719	0.0856621	26.8629	0.0544886	12.7938	0.038769	23.6997	0.0320267	0	0	4.10375	0.0398422	21.4109	0.0434298	6.49932	0.0296772	30.2925	0.0860583	31.143	0.119322	11.0937	0.0612913	46.9157	0.0804728	39.2636	0.0475923	10.2799	0.0694587	27.4628	0.0463117	22.748	0.184943
mapre1a	19.9295	0.0687225	129.439	0.0345725	13.1867	0.0267479	13.9531	0.0422823	18.3302	0.0247706	6.39127	0.0702337	8.38347	0.0813929	41.0814	0.0833293	24.499	0.111867	26.5915	0.0755441	1.7972	0.00688581	9.87834	0.0545764	72.7718	0.124823	27.897	0.0338146	15.8114	0.106834	6.40815	0.0108063	1.42397	0.011577
dok2	0	0	0	0	4.3142	0.00875091	0	0	0	0	0	0	0	0	2.96233	0.00600877	1.22615	0.00559887	0.997591	0.00283407	0	0	0	0	22.7974	0.0391036	0	0	0	0	0	0	0	0
slc15a4	32.6105	0.11245	208.93	0.0558039	27.236	0.0552455	12.734	0.0385879	75.2356	0.10167	12.982	0.142659	10.9351	0.106166	31.0327	0.0629467	16.3667	0.0747338	64.73	0.183892	3.86825	0.0148209	12.3382	0.068167	17.3054	0.0296834	30.9737	0.0375439	8.40624	0.0567989	11.6517	0.0196487	3.67428	0.0298722
chdh	3.11026	0.010725	36.9961	0.00988145	1.54081	0.00312538	5.65777	0.0171448	0	0	0	0	1.52122	0.0147691	2.62405	0.00532262	1.07428	0.00490541	5.24371	0.0148969	0	0	0.540549	0.00298646	3.72182	0.00638391	16.4007	0.0198797	4.49701	0.0303852	15.9705	0.0269317	0	0
ddx51	1.72387	0.00594437	137.78	0.0368001	14.6404	0.0296966	8.53966	0.0258778	20.8992	0.0282421	5.78178	0.063536	1.9108	0.0185514	7.41379	0.0150381	6.68906	0.0305436	7.59992	0.0215907	12.0347	0.0461101	16.5182	0.0912609	48.1851	0.0826502	26.1622	0.0317117	5.89836	0.0398538	56.6137	0.09547	0	0
sult1st2	100.57	0.346795	1425.22	0.380667	31.4545	0.0638022	3.34036	0.0101223	8.55231	0.0115572	4.75579	0.0522614	2.38568	0.0231619	11.722	0.0237769	7.49635	0.0342299	17.5358	0.0498176	1.85012	0.00708857	1.12583	0.00622006	14.5221	0.0249092	15.783	0.0191309	1.91665	0.0129503	4.35187	0.00733873	4.3558	0.035413
bag4	1.64796	0.00568264	93.6311	0.0250083	6.07692	0.0123264	2.21958	0.00672599	12.956	0.0175081	1.1331	0.0124516	0	0	1.53478	0.00311315	3.13439	0.0143123	21.1423	0.0600633	8.81914	0.0337898	6.12478	0.0338386	13.4212	0.023021	18.7013	0.0226683	0.768721	0.00519406	3.40508	0.00574212	0.648016	0.00526842
znf367	0	0	3.31329	0.000884959	0	0	0	0	0	0	0	0	0	0	0	0	1.27536	0.00582355	2.10185	0.00597118	0	0	0	0	13.5318	0.0232106	3.10931	0.00376886	0.239616	0.00161902	1.90375	0.00321037	0	0
cdc14b	46.6241	0.160773	523.977	0.139951	60.9081	0.123546	14.8448	0.0449843	45.3405	0.061271	14.5426	0.159808	20.8482	0.20241	75.0769	0.152286	62.6884	0.286248	85.6834	0.243419	53.2813	0.204143	15.6825	0.0866436	208.011	0.356793	122.755	0.148794	24.2211	0.163656	68.1335	0.114896	21.6373	0.175913
si:dkey-72l14.4	9.17278	0.0316303	87.641	0.0234084	21.4872	0.0435846	8.14733	0.0246889	18.4051	0.0248717	2.66898	0.0293295	3.6166	0.0351126	19.8548	0.0402735	7.40368	0.0338068	11.2591	0.0319861	19.5905	0.0750592	4.59704	0.025398	23.9694	0.0411139	22.1088	0.0267986	3.98304	0.0269125	13.3154	0.0224544	3.34592	0.0272026
lsm1	5.93743	0.0204739	74.7413	0.019963	2.66536	0.00540641	11.634	0.0352547	6.56012	0.00886502	8.2177	0.0903044	5.28277	0.051289	18.6576	0.037845	17.4381	0.0796259	16.6768	0.0473772	34.5767	0.132478	6.35377	0.0351037	84.3581	0.144697	12.7411	0.0154438	7.14985	0.0483098	18.0173	0.0303833	8.66514	0.0704483
tasor2	54.6958	0.188606	970.691	0.259266	107.007	0.217054	49.3914	0.149671	168.59	0.227824	28.9916	0.318589	31.3136	0.304016	102.621	0.208157	66.7495	0.304792	91.3497	0.259516	47.605	0.182395	53.1514	0.293654	153.447	0.263203	228.171	0.276571	40.3099	0.272364	127.774	0.215471	12.2042	0.0992212
chmp7	7.39747	0.0255085	121.351	0.0324121	20.3355	0.0412484	4.78614	0.0145035	20.7112	0.0279882	2.61312	0.0287156	2.34579	0.0227746	14.8538	0.0301295	17.8267	0.0814003	14.6975	0.0417542	15.7402	0.0603074	5.64725	0.0312003	28.0731	0.0481528	21.8611	0.0264983	4.41086	0.0298031	24.991	0.0421434	6.02358	0.0489722
tcf15	0	0	0.940888	0.000251306	0	0	0	0	0	0	0	0	0	0	0	0	0	0	0	0	4.6942	0.0179854	0	0	1.75979	0.00301851	0	0	0	0	39.9078	0.0672982	0	0
vsig8b	25.8398	0.0891028	324.316	0.0866227	38.9416	0.078989	12.4382	0.0376916	58.2289	0.0786877	7.18663	0.0789739	4.06502	0.0394662	39.4142	0.0799476	10.3141	0.0470961	26.8417	0.0762547	2.63572	0.0100985	18.6697	0.103147	10.4781	0.0179727	129.652	0.157155	28.7723	0.194407	5.77033	0.00973074	1.15646	0.00940208
si:ch73-196i15.3	1.16595	0.00402052	4.08216	0.00109032	0	0	0	0	0	0	0	0	0	0	0	0	0	0	1.56191	0.00443723	1.0776	0.00412872	10.8487	0.0599376	0.196478	0.000337011	0	0	0.831099	0.00561553	0.651733	0.00109904	0	0
grk5l	0	0	12.9963	0.00347123	2.54055	0.00515324	1.77285	0.00537226	7.5039	0.0101404	1.27815	0.0140456	4.3011	0.0417583	19.2382	0.0390227	7.05663	0.0322221	3.24172	0.00920943	24.1381	0.0924832	0	0	20.4199	0.0350256	5.81821	0.00705238	2.47133	0.0166982	10.8178	0.0182425	4.32252	0.0351424
srpk3	2.95498	0.0101896	64.9799	0.0173557	7.46402	0.01514	0	0	11.2862	0.0152516	0.673305	0.00739896	1.77648	0.0172474	9.15053	0.0185609	6.6511	0.0303703	13.1655	0.0374021	15.2402	0.0583918	0	0	4.06786	0.00697746	16.7521	0.0203055	2.56868	0.017356	10.6956	0.0180364	8.09485	0.0658118
glt1d1	0	0	10.2484	0.0027373	2.19297	0.00444821	0	0	0	0	0	0	0	0	2.68302	0.00544222	0.751332	0.00343074	2.48601	0.00706253	1.4422	0.00552565	0	0	4.46445	0.00765773	0.416301	0.000504607	0	0	1.50767	0.00254244	0	0
pde4d	1.87702	0.0064725	4.24871	0.0011348	1.34571	0.00272963	1.89602	0.0057455	1.28967	0.00174279	0	0	8.6129	0.0836204	5.08656	0.0103176	12.9832	0.0592839	0	0	16.7891	0.0643259	4.84762	0.0267824	3.71438	0.00637114	1.61716	0.0019602	0	0	3.22347	0.00543586	7.30972	0.0594286
rab3c	0	0	0.588998	0.000157318	1.40372	0.0028473	0	0	0	0	0	0	0	0	0	0	56.8618	0.259643	4.27324	0.0121399	60.6348	0.232317	0.298781	0.00165072	4.71161	0.00808167	0	0	3.1066	0.0209905	0	0	0	0
dffb	4.6326	0.0159745	41.0388	0.0109612	4.94665	0.0100338	2.07551	0.00628944	2.00843	0.0027141	1.88467	0.0207107	0	0	2.97281	0.00603005	2.1483	0.0098096	1.86043	0.00528533	8.43345	0.0323121	5.05533	0.02793	7.65682	0.0131335	10.285	0.0124667	2.55704	0.0172773	15.1465	0.0255421	0	0
si:dkey-109a10.2	0	0	0	0	0	0	0	0	0	0	0	0	0	0	0	0	0	0	0	0	0	0	0	0	14.1834	0.0243282	0	0	0	0	2.42443	0.00408841	0	0
zgc:56525	28.4	0.0979311	173.953	0.0464619	35.118	0.0712332	16.8583	0.0510857	51.7643	0.0699517	5.80715	0.0638148	10.8664	0.105499	123.964	0.251449	83.2669	0.380214	58.3994	0.165907	62.6024	0.239856	27.1029	0.14974	135.9	0.233104	58.4494	0.0708478	36.6867	0.247883	67.682	0.114135	18.8008	0.152852
suv39h1a	0	0	3.41769	0.000912845	0.508437	0.00103131	0	0	0	0	0	0	0	0	0	0	0	0	0	0	0	0	2.29783	0.0126952	2.48472	0.00426196	1.39796	0.00169449	0.627572	0.00424035	0	0	0	0
sult1st3	66.8965	0.230678	1929.41	0.515334	186.873	0.379054	95.3244	0.288862	165.186	0.223224	14.5318	0.15969	7.83587	0.0760765	40.1845	0.0815102	18.1544	0.0828967	34.094	0.0968578	6.90381	0.0264514	1.84001	0.0101658	32.7559	0.0561851	71.6601	0.0868608	44.7054	0.302064	20.8652	0.0351859	5.11529	0.0415877
actr8	1.69206	0.00583469	52.2707	0.0139612	9.74669	0.0197702	4.3585	0.0132076	8.65183	0.0116917	0	0	0.711542	0.00690817	8.02286	0.0162735	1.86405	0.00851164	7.55691	0.0214685	10.1355	0.0388332	5.04252	0.0278592	13.9475	0.0239237	10.4634	0.0126829	4.41182	0.0298096	7.73783	0.0130486	0.790777	0.00642908
kazald3	0	0	2.89194	0.000772421	0	0	0	0	0	0	0	0	0	0	0	0	0	0	1.26541	0.0035949	0	0	0.540549	0.00298646	5.24121	0.00899006	0	0	1.24974	0.00844416	43.5017	0.0733587	0	0
si:dkey-16n15.6	1.71484	0.00591326	125.882	0.0336224	20.8832	0.0423594	5.81447	0.0176196	12.9994	0.0175668	4.91278	0.0539866	2.22318	0.0215843	9.92852	0.020139	5.45201	0.024895	34.0138	0.09663	0	0	0.531053	0.00293399	11.8716	0.0203629	26.0715	0.0316018	6.66348	0.0450235	0	0	0	0
sypl2b	0	0	6.96975	0.00186158	0	0	0	0	5.16197	0.00697563	0	0	0	0	4.03241	0.00817933	1.07428	0.00490541	2.11481	0.006008	2.40394	0.00921051	14.2855	0.0789256	28.7359	0.0492896	2.7253	0.0033034	6.8596	0.0463486	26.3566	0.0444463	0	0
unc45b	0	0	3.74328	0.000999808	0	0	0	0	0	0	0	0	0	0	8.47462	0.0171899	0	0	0	0	0.568778	0.00217923	0	0	8.67756	0.0148843	0.561724	0.000680877	0	0	33.0856	0.0557936	0	0
si:dkey-190g11.3	4.13295	0.0142516	29.9625	0.00800282	5.47238	0.0111002	0	0	0	0	0	0	0	0	1.6813	0.00341035	7.36865	0.0336468	5.46957	0.0155385	0	0	0	0	0	0	10.1471	0.0122995	0.303532	0.00205089	0.618275	0.00104262	0	0
tsr2	2.08977	0.00720612	166.221	0.0443966	13.9271	0.0282498	14.7932	0.0448279	12.7708	0.0172578	8.04523	0.0884091	1.23638	0.0120036	13.8746	0.0281433	10.1481	0.0463384	8.76485	0.0249001	11.6526	0.0446459	23.4067	0.129319	122.834	0.210693	36.0527	0.0437003	10.6346	0.0718555	124.487	0.209927	6.41125	0.052124
dock5	83.4031	0.287597	723.75	0.193309	88.2509	0.179008	32.5142	0.0985278	115.876	0.156589	20.1281	0.221188	18.7878	0.182406	110.258	0.223647	32.648	0.149078	54.6932	0.155378	3.60207	0.013801	22.6395	0.12508	45.7776	0.0785207	246.258	0.298495	46.6427	0.315153	18.1125	0.0305438	3.54822	0.0288473
xpc	36.1735	0.124736	504.092	0.13464	48.9431	0.0992762	15.3006	0.0463654	35.2109	0.0475823	11.3008	0.124185	5.04021	0.0489341	45.2786	0.0918431	24.976	0.114046	71.3801	0.202784	41.1089	0.157505	26.4179	0.145955	92.5398	0.15873	91.955	0.111461	30.2836	0.204619	145.188	0.244836	11.2453	0.0914249
si:ch211-147a11.3	1.46664	0.00505739	81.8922	0.0218729	9.23455	0.0187313	11.0123	0.0333705	3.44758	0.00465889	3.75718	0.0412877	0	0	9.83434	0.019948	25.6697	0.117213	38.019	0.108009	25.6764	0.0983771	0.528524	0.00292002	30.0114	0.0514775	9.499	0.0115139	12.1168	0.0818705	19.4974	0.0328793	23.0795	0.187638
slc13a3	0	0	14.091	0.00376361	6.97563	0.0141493	1.57819	0.00478238	31.055	0.0419662	0	0	0	0	6.24425	0.0126658	3.04092	0.0138855	0	0	0	0	0.386326	0.0021344	2.63756	0.00452411	2.62637	0.00318348	1.19878	0.00809985	2.88037	0.00485728	0	0
atxn7l2b	5.60026	0.0193112	53.8398	0.0143803	5.44219	0.0110389	0	0	4.43748	0.0059966	3.43396	0.0377358	0.62353	0.00605369	7.54051	0.0152952	10.3509	0.0472642	3.31931	0.00942985	19.4783	0.0746297	0.8607	0.00475525	29.3236	0.0502978	10.9784	0.0133072	2.47334	0.0167117	6.73566	0.0113586	4.43986	0.0360964
prkab1b	53.0584	0.18296	440.078	0.117542	33.4442	0.0678381	45.4565	0.137747	63.6561	0.0860217	14.8036	0.162677	2.57038	0.0249552	85.139	0.172696	75.3824	0.344212	67.7958	0.192602	15.5249	0.0594825	22.593	0.124823	153.155	0.262702	87.6634	0.106259	42.498	0.287148	116.812	0.196985	0	0
si:ch73-222f22.2.1	0	0	9.5059	0.00253897	0.496024	0.00100613	0	0	4.29024	0.00579762	0	0	0	0	0	0	4.54993	0.0207759	0.507041	0.00144046	5.37211	0.0205828	0.206595	0.00114141	9.83322	0.0168666	1.80141	0.00218352	6.09054	0.0411523	3.3043	0.00557218	1.38457	0.0112567
elmod3	0	0	3.96508	0.00105905	0	0	0	0	0	0	0	0	0	0	2.0001	0.00405699	1.83062	0.008359	0	0	11.2214	0.0429937	0	0	5.53678	0.00949704	1.16946	0.00141753	0	0	3.08653	0.00520495	0	0
plk2b	29.1709	0.100589	16.2763	0.00434731	13.3592	0.0270978	4.69018	0.0142127	7.91294	0.0106932	0.689962	0.00758201	5.94535	0.0577219	229.299	0.46511	0.923491	0.00421685	4.44025	0.0126143	17.6822	0.0677479	32.5088	0.179607	13.8937	0.0238314	15.6586	0.0189801	1.54755	0.0104564	43.7657	0.0738038	1.14713	0.00932628
pip5k1bb	29.9705	0.103347	328.469	0.087732	65.3235	0.132502	23.0666	0.0698987	128.165	0.173195	13.2479	0.145581	8.90333	0.0864401	166.304	0.337331	47.8876	0.218665	10.7528	0.0305477	7.20209	0.0275942	24.8809	0.137463	26.134	0.0448267	133.883	0.162283	5.95478	0.040235	32.9651	0.0555904	2.11105	0.017163
cdk16	10.1208	0.0348992	94.3744	0.0252068	13.4624	0.0273071	0	0	4.91789	0.0066458	5.74471	0.0631287	0.614161	0.00596272	18.207	0.0369311	1.63254	0.00745452	8.87009	0.0251991	19.1787	0.0734816	2.76961	0.0153017	19.4654	0.0333883	23.0213	0.0279046	6.90402	0.0466488	6.38414	0.0107658	2.32902	0.0189351
b3gnt7l	0	0	6.45501	0.00172409	0	0	0	0	0	0	1.60999	0.0176922	0	0	1.30103	0.00263901	4.40404	0.0201098	15.3649	0.0436502	1.90545	0.00730059	5.74144	0.0317207	7.43227	0.0127483	1.02142	0.00123809	3.39343	0.0229286	12.9452	0.0218299	0	0
si:ch211-51h9.7	2.96554	0.010226	65.3084	0.0174435	3.33355	0.00676177	7.04685	0.0213541	1.86864	0.00252518	0	0	0.595279	0.00577941	12.0568	0.024456	7.34664	0.0335463	6.25467	0.0177689	0.625949	0.00239827	1.25745	0.00694721	16.2846	0.0279324	8.35341	0.0101253	4.01785	0.0271477	8.16452	0.0137682	3.27532	0.0266286
haus5	0	0	1.08403	0.000289537	0	0	0	0	1.90229	0.00257067	0	0	0	0	0	0	0	0	0	0	0	0	1.7029	0.0094083	20.6464	0.035414	0.535743	0.000649385	1.68526	0.0113869	0	0	0	0
ccser1	6.49896	0.0224102	112.892	0.0301529	4.55983	0.00924916	1.5411	0.00467	13.3037	0.017978	0	0	2.96786	0.0288141	11.0596	0.0224333	7.484	0.0341735	15.3315	0.0435555	10.9614	0.0419978	7.59956	0.0419865	13.6799	0.0234647	31.1478	0.0377549	4.93917	0.0333728	1.07714	0.00181643	4.28707	0.0348543
gnai3	0	0	0.410426	0.000109622	0	0	0	0	0	0	0	0	0	0	0	0	0	0	0	0	4.14613	0.0158856	1.43269	0.00791543	7.24497	0.0124271	0	0	0	0	23.9299	0.040354	0	0
soat1	0	0	259.305	0.0692587	12.8928	0.0261518	3.68942	0.0111801	0	0	5.59241	0.061455	14.0315	0.136228	37.0459	0.0751438	20.3413	0.0928825	4.11982	0.011704	6.5024	0.0249134	0	0	6.03087	0.0103445	18.4597	0.0223754	4.63135	0.0312929	2.12266	0.00357953	0	0
selenok	64.0326	0.220802	573.842	0.15327	46.6036	0.0945307	40.8254	0.123713	57.8515	0.0781777	15.3932	0.169156	33.8081	0.328234	177.478	0.359996	76.8148	0.350753	70.2021	0.199438	60.7381	0.232713	40.3407	0.222877	65.4405	0.112248	98.0151	0.118806	34.1331	0.230629	59.6154	0.100532	24.7384	0.201125
neflb	0	0	2.18915	0.000584709	0	0	0	0	0	0	0	0	0	0	1.37589	0.00279084	0	0	0	0	13.9038	0.0532711	0	0	1.88693	0.00323659	0	0	0	0	2.21157	0.00372947	0	0
seta	57.5889	0.198582	598.107	0.159751	47.0716	0.0954799	27.9583	0.084722	65.6952	0.0887773	16.4929	0.18124	21.3196	0.206987	85.5528	0.173535	181.043	0.826682	158.218	0.449483	347.286	1.3306	63.6315	0.351555	735.312	1.26126	119.956	0.145401	89.4078	0.604107	223.482	0.376867	88.4524	0.719125
fxn	2.80757	0.00968129	28.0566	0.00749374	0.42283	0.000857667	1.52853	0.00463192	5.83969	0.00789147	0.948284	0.0104207	0	0	0.934177	0.00189488	0.615409	0.00281008	2.03945	0.00579388	4.18835	0.0160473	1.69385	0.00935829	15.4426	0.0264881	5.14699	0.00623877	2.43036	0.0164214	13.1165	0.0221189	4.17868	0.033973
cep104	6.67684	0.0230236	82.1862	0.0219514	12.834	0.0260325	1.60784	0.00487224	11.0561	0.0149406	1.40095	0.015395	0.682471	0.00662593	2.68516	0.00544658	8.44332	0.038554	20.7235	0.0588736	4.19597	0.0160765	8.43974	0.0466284	16.431	0.0281835	13.6799	0.0165817	3.00861	0.0203285	20.2188	0.0340958	3.61818	0.0294161
mier3b	3.04264	0.0104919	39.3124	0.0105001	1.36776	0.00277436	1.18784	0.00359951	4.66477	0.00630374	0.936151	0.0102874	0	0	6.83642	0.013867	2.73706	0.012498	0.997591	0.00283407	8.70931	0.033369	0.216465	0.00119594	7.84301	0.0134528	0.64139	0.000777442	0.995133	0.00672387	6.98017	0.0117709	2.95993	0.0240645
abhd17ab	17.9581	0.0619245	134.716	0.0359819	10.0395	0.020364	8.97022	0.0271825	12.7017	0.0171645	9.81269	0.107832	2.71576	0.0263666	13.1485	0.0266703	11.1235	0.0507924	23.2366	0.066013	6.99166	0.026788	9.3526	0.0516718	11.387	0.0195317	30.6499	0.0371514	13.275	0.0896962	13.4491	0.0226797	0	0
arih2	25.9634	0.089529	242.291	0.0647144	20.9841	0.0425641	27.8262	0.0843218	38.7217	0.0523267	4.58592	0.0503947	14.3474	0.139295	64.7066	0.131251	44.6561	0.203909	41.5466	0.11803	64.4092	0.246778	19.0582	0.105294	84.7196	0.145317	56.6608	0.0686798	39.0177	0.263633	90.9629	0.153394	61.864	0.502959
grid2	0	0	0	0	0	0	0	0	0	0	0	0	0	0	0	0	3.75588	0.0171501	0	0	21.0751	0.0807474	0.298781	0.00165072	3.40769	0.0058451	34.4281	0.041731	0.520364	0.00351597	0	0	9.18059	0.074639
si:ch1073-459j12.1	0.771274	0.00265957	2.59668	0.000693558	0	0	0	0	0	0	0	0	0	0	0	0	0	0	0	0	0	0	0.216465	0.00119594	4.6075	0.00790309	0	0	0	0	248.677	0.419354	0	0
fgfr1a	2.75343	0.00949459	19.0159	0.00507904	23.1436	0.0469443	44.3123	0.13428	265.524	0.358816	1.14847	0.0126205	4.63476	0.0449977	216.424	0.438994	20.5849	0.0939951	28.9709	0.0823036	4.17846	0.0160094	58.1507	0.321275	95.3267	0.163511	113.206	0.137219	8.42638	0.056935	315.888	0.532695	4.59467	0.037355
sema3gb	0.965065	0.00332781	0	0	0	0	0	0	1.56969	0.00212121	0	0	0	0	2.12215	0.00430456	0.721289	0.00329356	0	0	9.94698	0.038111	1.63189	0.00901597	13.399	0.0229829	18.2495	0.0221206	0.985857	0.0066612	9.39195	0.015838	0	0
asb6	0	0	13.0289	0.00347993	0.683781	0.00138698	0	0	0	0	1.54254	0.016951	0	0	0.645116	0.00130855	0.869538	0.00397049	1.26453	0.00359241	2.21885	0.00850133	1.37412	0.00759181	5.29595	0.00908396	2.36079	0.00286156	1.40383	0.00948537	0	0	0	0
abl2	6.64549	0.0229155	74.7643	0.0199691	4.61949	0.00937015	4.00436	0.0121344	10.6076	0.0143346	1.96122	0.0215518	2.01202	0.0195341	5.96194	0.0120932	5.94149	0.0271301	15.0455	0.0427428	19.7399	0.0756319	15.2674	0.0843502	13.583	0.0232984	14.214	0.0172291	8.21164	0.0554841	11.5369	0.0194551	6.38991	0.0519505
ampd2b	4.90283	0.0169063	115.657	0.0308914	7.39271	0.0149953	3.07239	0.00931027	10.0116	0.0135292	0	0	21.9898	0.213493	41.1508	0.0834702	42.1549	0.192488	66.9527	0.190207	29.7757	0.114083	2.1786	0.0120364	13.5293	0.0232063	11.3498	0.0137574	3.76819	0.0254607	7.6367	0.0128781	12.8884	0.104783
si:ch73-138n13.1	127.682	0.440282	1206.46	0.322237	170.54	0.345924	59.9697	0.181726	223.409	0.301904	33.6946	0.37027	21.0965	0.20482	91.3814	0.185358	55.6262	0.254001	196.683	0.55876	29.4772	0.112939	88.9274	0.491312	108.787	0.186599	358.596	0.434662	70.0027	0.472991	222.952	0.375972	23.0926	0.187745
fut9d	0	0	0.72418	0.000193424	0	0	0	0	0	0	0	0	0	0	0	0	0	0	0	0	0	0	75.6814	0.418129	0	0	0	0	0	0	0	0	0	0
slc7a4	2.18283	0.007527	1.37943	0.000368439	0	0	0	0	0	0	0	0	2.38768	0.0231813	17.8909	0.0362899	14.5676	0.0665189	2.4968	0.00709319	15.5205	0.0594655	0	0	7.31025	0.012539	3.30046	0.00400055	0	0	0	0	3.7452	0.0304488
zdhhc12a	2.90822	0.0100284	14.4018	0.00384664	1.57484	0.00319439	1.5411	0.00467	2.83422	0.00383002	3.08217	0.03387	0	0	2.38348	0.00483465	1.60523	0.0073298	3.0726	0.00872896	0	0	0.84959	0.00469387	2.7174	0.00466106	2.9352	0.00355782	0	0	3.79316	0.00639655	0	0
gnat2	0	0	13.0051	0.00347357	0	0	0	0	0	0	0	0	0.524834	0.00509548	1.46865	0.002979	0	0	0	0	0	0	0	0	5.25855	0.00901981	0	0	0	0	6.32383	0.0106641	29.1808	0.237243
b3gnt3.1	0	0	2.19374	0.000585935	0	0	0	0	3.63401	0.00491083	0	0	0	0	2.65354	0.00538243	1.62325	0.00741208	0	0	1.4422	0.00552565	18.5617	0.102551	0.996728	0.00170965	2.54279	0.00308217	0.987334	0.00667117	1.42373	0.0024009	0	0
hes2.2	0	0	4.95334	0.00132301	0	0	0	0	2.03572	0.00275098	0	0	0	0	1.06231	0.00215478	1.6287	0.00743698	0	0	2.88843	0.0110668	0.206595	0.00114141	69.7585	0.119654	1.20099	0.00145575	0	0	5.24129	0.0088386	0	0
si:ch211-170d8.8	0	0	1.84001	0.000491456	0	0	0	0	0	0	0	0	0	0	0	0	0	0	0	0	0	0	0	0	3.0271	0.00519228	0	0	0	0	12.7198	0.0214499	0	0
cox6a1	185.981	0.641315	4094.09	1.09351	355.369	0.720829	277.003	0.839404	381.795	0.515939	115.204	1.26598	53.8514	0.52283	338.823	0.687268	267.062	1.21946	288.913	0.820776	290.473	1.11292	143.442	0.792496	659.504	1.13122	722.561	0.875832	151.631	1.02454	296.335	0.499721	137.214	1.11556
pla2g1b	1.72919	0.00596271	17.6821	0.00472277	2.45674	0.00498324	0	0	3.63616	0.00491373	0	0	4.52337	0.0439162	2.33321	0.00473268	0	0	2.6517	0.00753323	2.63813	0.0101078	0	0	13.0544	0.0223918	3.97204	0.00481459	0	0	0	0	0	0
tjp2b	83.2105	0.286933	573.4	0.153152	52.0585	0.105595	22.1877	0.0672354	47.8057	0.0646023	13.7292	0.15087	6.24788	0.0606591	53.187	0.107884	20.3272	0.0928183	86.4243	0.245524	5.46715	0.0209469	18.4272	0.101808	86.5268	0.148417	77.14	0.093503	64.7275	0.437348	39.9948	0.0674448	7.15107	0.0581387
zgc:194007	0	0	5.40227	0.00144291	1.72085	0.00349056	0	0	0	0	0	0	0	0	0	0	0	0	0	0	0	0	7.78177	0.0429932	0	0	0	0	0	0	0	0	0	0
slc25a25a	76.3703	0.263346	2152.32	0.574871	163.322	0.331281	52.8858	0.16026	193.075	0.260913	32.785	0.360275	28.5172	0.276866	177.559	0.36016	87.6496	0.400226	202.165	0.574334	15.0945	0.0578333	87.3888	0.482811	191.179	0.327922	247.802	0.300366	84.7903	0.572907	207.118	0.349271	6.64315	0.0540093
fkbp1aa	384.765	1.32678	3130.64	0.836176	276.551	0.560955	204.981	0.621154	373.568	0.504822	99.4528	1.09289	57.329	0.556592	287.806	0.583785	267.613	1.22198	248.702	0.706541	395.952	1.51706	139.684	0.771735	716.525	1.22903	576.916	0.699292	166.908	1.12776	324.193	0.5467	128.261	1.04277
prxl2c	0	0	1.62468	0.000433942	2.26744	0.00459927	0	0	1.09463	0.00147923	0	0	0	0	4.11593	0.00834874	0.706354	0.00322536	2.43974	0.00693108	0	0	1.39593	0.00771231	0.646065	0.00110817	0	0	0.696009	0.00470277	9.88643	0.0166719	0	0
mrps36	28.3611	0.0977968	564.262	0.150711	44.1116	0.089476	40.2726	0.122038	51.2603	0.0692707	19.9253	0.218959	6.86005	0.0666024	43.4841	0.0882031	37.8907	0.173017	52.1215	0.148073	57.6621	0.220927	34.2611	0.189288	101.727	0.174489	108.228	0.131185	22.7132	0.153468	40.8516	0.0688898	12.0937	0.0983231
zgc:77486	46.3071	0.15968	379.892	0.101467	62.2617	0.126291	16.669	0.050512	66.2439	0.0895187	3.14909	0.0346054	12.6873	0.123178	73.7915	0.149679	42.2061	0.192722	40.2788	0.114429	24.4974	0.0938599	31.695	0.17511	42.1886	0.0723647	121.298	0.147027	23.9013	0.161495	53.9147	0.0909186	10.5034	0.0853934
ccdc157	0	0	2.83787	0.000757978	0	0	0	0	0	0	0	0	0	0	8.17374	0.0165796	3.38072	0.0154371	0	0	1.68829	0.00646854	0	0	4.02458	0.00690323	0	0	1.9801	0.0133791	0	0	2.75404	0.0223905
b3gnt3.3	0	0	3.75441	0.00100278	0	0	0	0	2.57985	0.00348628	0	0	0	0	0.875131	0.00177511	2.33523	0.0106631	0	0	0	0	4.29823	0.0237471	2.10844	0.00361654	5.2023	0.00630581	0	0	4.1053	0.00692294	1.92195	0.0156256
espn	115.552	0.398456	661.908	0.176792	7.5709	0.0153568	0	0	0	0	1.5715	0.0172693	0	0	1.06231	0.00215478	5.19885	0.023739	37.6167	0.106866	6.2348	0.0238881	1.82892	0.0101045	5.60994	0.00962253	4.80451	0.00582365	3.77575	0.0255118	1.45139	0.00244754	1.64021	0.0133351
lrrc47	3.41601	0.0117794	288.872	0.077156	15.1521	0.0307345	8.63813	0.0261761	30.2417	0.0408672	2.77216	0.0304633	5.05575	0.0490849	17.4465	0.0353885	11.367	0.0519043	24.7051	0.0701849	35.4111	0.135675	12.4555	0.0688147	64.1096	0.109965	23.5336	0.0285256	7.77936	0.0525632	45.1779	0.0761854	14.2522	0.115872
b3gnt3.4	110.116	0.37971	191.665	0.0511925	62.486	0.126746	83.0692	0.251725	399.374	0.539694	9.02671	0.0991946	18.4061	0.1787	443.983	0.900574	50.1525	0.229007	46.4659	0.132005	1.71709	0.00657889	2.91573	0.016109	80.2101	0.137582	525.311	0.636741	44.3295	0.299524	13.5992	0.022933	6.47582	0.052649
smarcad1a	9.77297	0.0336999	148.316	0.0396144	7.8776	0.0159789	4.5368	0.0137479	23.2637	0.0314374	7.98691	0.0877682	2.14475	0.0208228	15.3856	0.0312081	15.6348	0.071392	21.8137	0.0619708	21.0594	0.0806874	6.00687	0.0331871	42.9938	0.0737457	23.9312	0.0290075	13.5429	0.0915059	4.28539	0.00722663	1.3384	0.0108813
naif1	0	0	6.45517	0.00172414	1.34803	0.00273433	0	0	0	0	0	0	0	0	0	0	0	0	0.456434	0.00129669	1.47668	0.00565777	0	0	1.38736	0.00237969	0	0	0	0	2.90793	0.00490376	0	0
fbxl17	5.323	0.0183552	82.7675	0.0221067	7.88294	0.0159897	1.05891	0.00320883	15.4233	0.0208423	1.48811	0.0163528	0	0	8.82442	0.0178994	2.66394	0.0121641	7.85022	0.0223018	2.27948	0.00873363	0	0	13.9176	0.0238724	22.2922	0.0270208	0	0	2.49719	0.00421111	4.22022	0.0343107
comta	29.1804	0.100622	362.645	0.0968602	39.0169	0.0791418	16.9036	0.051223	42.8524	0.0579087	1.44417	0.01587	16.9244	0.164314	57.4301	0.116491	33.2244	0.15171	40.7313	0.115714	13.7171	0.0525558	6.75457	0.0373181	25.6962	0.0440758	70.6551	0.0856426	15.6938	0.106039	17.2355	0.0290649	0	0
wdr13	11.7221	0.0404211	206.196	0.0550736	15.0656	0.030559	17.7167	0.0536871	40.179	0.0542959	7.1801	0.0789022	7.35342	0.0713924	27.5411	0.0558642	13.2289	0.0604061	32.3043	0.0917736	18.9419	0.0725741	1.91053	0.0105554	21.8333	0.0374499	34.796	0.042177	5.69461	0.0384771	9.06393	0.0152849	0.790777	0.00642908
si:dkey-258f14.2	0	0	24.8259	0.00663084	2.1393	0.00433936	0	0	2.03168	0.00274552	0.529699	0.00582087	0	0	2.20724	0.00447717	0	0	0.568313	0.00161453	0	0	0	0	1.15586	0.00198261	2.48271	0.00300934	0	0	5.13017	0.00865121	0	0
lonrf1l	101.718	0.350753	2040.26	0.54494	314.798	0.638536	48.8635	0.148071	221.459	0.299268	8.76729	0.0963439	42.8598	0.416115	182.967	0.37113	81.4738	0.372027	293.772	0.834579	96.6405	0.37027	136.804	0.755823	204.66	0.351047	325.564	0.394623	54.4649	0.368006	196.448	0.331278	99.6388	0.810072
impdh2	6.03264	0.0208022	330.519	0.0882797	84.8907	0.172192	28.9317	0.0876719	185.212	0.250287	5.30048	0.0582471	10.7259	0.104135	40.9287	0.0830198	20.4664	0.0934538	16.242	0.0461422	9.10074	0.0348687	9.84754	0.0544063	80.2711	0.137686	132.977	0.161184	27.0533	0.182792	14.045	0.0236846	2.87055	0.0233378
si:dkey-258f14.3	0	0	16.8561	0.00450218	0	0	0	0	0	0	0	0	0	0	0	0	0	0	2.61905	0.00744048	1.12714	0.00431854	0.206595	0.00114141	6.76978	0.011612	3.22049	0.00390362	0.634195	0.0042851	3.70188	0.00624264	0	0
fam102aa	0	0	1.88105	0.000502416	0.857796	0.00173995	37.2654	0.112926	129.517	0.175023	0	0	1.98683	0.0192896	12.4903	0.0253354	18.4901	0.0844295	0	0	0	0	1.59533	0.008814	17.4212	0.029882	43.7377	0.0530154	0	0	14.4342	0.024341	0	0
praf2	4.15803	0.014338	54.0107	0.0144259	5.64963	0.0114597	10.5286	0.0319049	11.4536	0.0154779	2.05207	0.0225502	1.23923	0.0120313	13.4065	0.0271937	14.6911	0.0670826	13.9881	0.0397388	55.6506	0.213221	2.92235	0.0161456	26.5585	0.0455548	10.3032	0.0124888	5.66616	0.0382848	28.5784	0.0481928	1.64021	0.0133351
wasb	0	0	0	0	0	0	0	0	0	0	0	0	0	0	0	0	0.589284	0.00269079	0	0	0	0	2.62079	0.0144795	56.521	0.0969486	1.82241	0.00220898	0	0	3.25402	0.00548738	0	0
abt1	4.60181	0.0158683	82.026	0.0219087	9.24935	0.0187614	4.76624	0.0144431	15.5037	0.0209509	6.4599	0.0709879	1.76719	0.0171572	3.57074	0.00724288	1.41211	0.00644801	6.16974	0.0175277	17.7031	0.067828	13.8394	0.0764608	40.1057	0.0687919	12.8505	0.0155764	3.48985	0.02358	30.8476	0.0520196	3.90738	0.0317673
dgcr6	3.35213	0.0115591	68.2472	0.0182284	8.60918	0.0174628	9.62756	0.0291744	16.7874	0.0226857	0	0	1.90667	0.0185114	15.391	0.031219	9.5926	0.0438018	11.0822	0.0314837	33.3439	0.127754	5.35165	0.0295671	45.1577	0.0774574	40.1751	0.048697	5.62319	0.0379945	20.3648	0.0343421	6.83386	0.0555598
arhgef16	65.5985	0.226202	922.365	0.246358	103.837	0.210624	41.8125	0.126704	92.76	0.125351	17.6723	0.194201	12.9695	0.125918	108.56	0.220204	33.5176	0.153048	143.112	0.406568	4.48751	0.0171935	35.2498	0.19475	56.4397	0.096809	153.723	0.186331	26.9701	0.18223	3.86505	0.00651779	2.23136	0.0181412
fnbp1l	39.7898	0.137206	456.444	0.121913	57.7927	0.117227	28.2992	0.0857552	82.2957	0.11121	14.6701	0.16121	8.5771	0.0832728	41.8428	0.0848739	27.0187	0.123373	59.7234	0.169669	29.5947	0.11339	16.6172	0.0918079	50.5617	0.0867268	79.0651	0.0958365	50.6946	0.342531	25.8174	0.043537	9.18145	0.074646
zgc:77486.1	309.815	1.06833	2542.46	0.679076	386.345	0.783662	140.601	0.426064	495.051	0.668988	81.9216	0.900237	59.9926	0.582452	534.599	1.08438	39.4434	0.180107	375.531	1.06685	12.7217	0.048742	158.733	0.876978	139.708	0.239637	682.803	0.82764	41.6032	0.281102	74.7592	0.12607	4.53706	0.0368867
cenph	0	0	2.56884	0.000686121	2.72459	0.00552655	0	0	0	0	1.29542	0.0142354	0	0	0	0	0	0	0	0	0	0	0.216465	0.00119594	31.9186	0.0547489	1.17531	0.00142462	0.510586	0.0034499	0	0	0	0
sf3a1	22.2773	0.0768181	284.284	0.0759306	25.0084	0.050727	22.2928	0.067554	35.6098	0.0481214	2.24726	0.0246951	10.5509	0.102436	55.8277	0.113241	37.6374	0.17186	49.7857	0.141437	55.2411	0.211652	15.0932	0.0833877	117.416	0.2014	79.952	0.0969115	13.8224	0.0933944	57.1543	0.0963816	23.5633	0.191572
asic1a	2.5179	0.00868241	1.06175	0.000283588	0	0	0	0	0	0	0	0	0	0	0	0	5.57813	0.0254709	1.53642	0.00436482	8.60885	0.0329841	0	0	5.11	0.00876501	0	0	0.393077	0.00265593	0	0	0	0
dalrd3	1.72325	0.00594223	74.3087	0.0198474	9.74607	0.0197689	1.27592	0.00386641	9.27827	0.0125382	0	0	0.486616	0.00472443	13.1581	0.0266899	10.1784	0.0464768	8.16137	0.0231857	21.6459	0.0829345	2.73267	0.0150976	17.8967	0.0306977	14.0691	0.0170535	7.59481	0.0513163	10.676	0.0180034	14.5242	0.118083
pold2	0	0	4.38657	0.00117163	0.99522	0.0020187	1.33861	0.00405639	4.08748	0.00552362	0	0	0	0	2.85092	0.0057828	0.443166	0.00202359	1.79804	0.00510806	2.71371	0.0103974	2.40916	0.0133103	11.5373	0.0197895	2.45638	0.00297743	2.2502	0.0152041	5.09704	0.00859534	0	0
fam110a	0.475368	0.0016392	10.6681	0.00284939	2.06784	0.0041944	0	0	4.6889	0.00633635	1.61847	0.0177854	1.11958	0.0108697	4.77281	0.00968116	0	0	0	0	0	0	0	0	1.4794	0.00253756	5.6612	0.00686206	0	0	0	0	0	0
pola2	0	0	18.2048	0.0048624	3.28492	0.00666313	2.19226	0.00664322	0	0	0	0	0	0	1.99764	0.00405201	2.18825	0.00999201	2.20052	0.00625147	1.80014	0.00689709	2.09024	0.0115483	29.4046	0.0504366	3.12765	0.00379109	1.36312	0.00921025	6.46528	0.0109027	0	0
sh3glb2a	3.63785	0.0125443	49.9774	0.0133487	4.05296	0.00822101	0	0	1.51704	0.00205006	0	0	0.682471	0.00662593	5.80596	0.0117768	5.38259	0.024578	4.82549	0.0137088	3.13731	0.0120203	2.54262	0.0140476	6.93478	0.011895	11.742	0.0142328	3.40244	0.0229894	11.4557	0.0193182	0	0
mad2l2	5.28264	0.018216	24.5753	0.00656391	3.67742	0.00745926	2.43412	0.00737613	1.91354	0.00258586	0	0	0	0	4.26491	0.00865093	3.52617	0.0161012	7.27516	0.0206681	11.7011	0.0448319	2.43694	0.0134638	24.6863	0.0423436	3.68717	0.0044693	1.37049	0.00926009	16.2083	0.0273328	0	0
prickle3	9.62626	0.033194	133.61	0.0356865	23.788	0.0482515	10.3082	0.0312371	28.6094	0.0386613	1.87667	0.0206228	6.80439	0.066062	32.5787	0.0660825	9.20313	0.0420234	26.3468	0.0748488	0	0	11.0311	0.0609453	13.6394	0.0233951	43.9029	0.0532157	7.55172	0.0510251	14.541	0.0245211	9.16425	0.0745061
bcar3	0	0	3.85794	0.00103043	2.04621	0.00415053	0	0	0	0	4.7819	0.0525483	0	0	0	0	0	0	2.17781	0.00618697	2.50884	0.0096124	4.6388	0.0256287	4.88129	0.00837271	0	0	0.239616	0.00161902	13.0059	0.0219324	0	0
slc38a5b	89.061	0.307107	28.3485	0.00757171	6.38566	0.0129527	0	0	3.57337	0.00482888	1.8669	0.0205154	0.524834	0.00509548	26.1055	0.0529523	14.6029	0.0666797	0.94795	0.00269304	1.44491	0.00553607	149.775	0.827487	78.7775	0.135124	80.5499	0.0976362	45.5272	0.307616	422.206	0.711983	1.66896	0.0135688
CRAT	1.09028	0.00375959	56.1722	0.0150033	2.02709	0.00411174	3.48438	0.0105587	4.51611	0.00610286	0	0	0	0	3.22087	0.00653321	3.60536	0.0164629	0	0	4.43747	0.0170018	2.46803	0.0136355	1.46698	0.00251626	22.9922	0.0278693	0.696009	0.00470277	5.85793	0.00987847	2.03053	0.0165084
si:ch211-248e11.2	13.9028	0.0479406	116.659	0.0311588	13.0386	0.0264474	15.0983	0.0457525	7.79904	0.0105392	4.52345	0.0497083	5.69493	0.0552906	16.6363	0.033745	25.2972	0.115513	22.6549	0.0643604	5.58634	0.0214036	1.82909	0.0101055	26.6115	0.0456458	37.757	0.0457661	31.7151	0.214291	42.9137	0.0723671	1.43484	0.0116654
si:ch73-233m11.2	2.01395	0.00694466	52.4634	0.0140126	9.89988	0.0200809	0	0	5.29861	0.00716028	1.06386	0.0116908	0.950032	0.00922361	0.508913	0.00103228	0	0	2.54098	0.00721869	0	0	0	0	7.51995	0.0128987	14.4354	0.0174975	0.637709	0.00430884	13.2402	0.0223274	1.15915	0.00942399
fnbp1a	0	0	8.44606	0.00225589	0	0	0	0	0	0	0	0	0	0	1.52684	0.00309704	4.34226	0.0198277	0	0	23.1387	0.0886539	0.216465	0.00119594	6.3999	0.0109775	1.86586	0.00226165	1.98846	0.0134356	1.38998	0.00234398	6.23574	0.0506971
slc20a1a	1.42087	0.00489954	29.852	0.00797329	0	0	11.3034	0.0342527	61.2744	0.0828032	1.25743	0.0138179	0	0	4.6649	0.00946228	2.05666	0.00939113	273.409	0.77673	0	0	1.79486	0.00991636	71.3573	0.122397	9.53647	0.0115594	0	0	2.62616	0.00442861	3.13074	0.0254532
rgl1	0	0	162.773	0.0434756	3.39648	0.00688942	12.3242	0.037346	51.4559	0.0695351	3.29269	0.0361834	1.05378	0.0102308	9.44776	0.0191638	25.1577	0.114875	4.32254	0.0122799	12.7009	0.0486624	1.35212	0.00747026	43.9461	0.0753793	34.4277	0.0417306	0.763704	0.00516016	125.694	0.211963	22.7677	0.185104
ybx1	424.299	1.4631	6715.07	1.79355	670.158	1.35935	508.015	1.53944	792.113	1.07042	182.053	2.00059	186.439	1.81009	758.838	1.53922	399.74	1.8253	550.288	1.56332	532.309	2.0395	378.229	2.08966	1430.63	2.45391	1515.77	1.8373	288.092	1.94657	1082.23	1.82501	209.653	1.70449
dimt1l	0	0	36.5981	0.00977513	2.89176	0.00586563	0	0	0	0	1.95451	0.0214781	0.908237	0.00881784	2.3623	0.00479169	3.06698	0.0140045	5.35993	0.0152271	2.31424	0.00886681	7.72244	0.0426654	13.6609	0.023432	5.78806	0.00701583	1.56012	0.0105414	23.3483	0.0393733	0	0
plp2	7.66776	0.0264406	372.016	0.0993632	43.9529	0.089154	0	0	6.93476	0.0093713	8.06515	0.088628	3.82539	0.0371397	57.0271	0.115674	31.8049	0.145228	60.1524	0.170887	5.70314	0.0218511	23.9716	0.13244	50.4479	0.0865316	26.2784	0.0318527	8.90125	0.0601436	60.4553	0.101948	1.03797	0.0084388
celsr3	0	0	1.2614	0.000336913	0	0	0	0	0	0	0	0	0	0	0	0	4.00386	0.0182825	0.938229	0.00266542	22.4631	0.0860656	0.505375	0.00279213	0	0	0	0	0	0	0	0	5.73376	0.046616
hps4	1.03974	0.00358532	59.9959	0.0160245	9.5144	0.019299	3.9778	0.0120539	19.3446	0.0261413	4.66062	0.0512156	1.90133	0.0184595	12.2735	0.0248956	5.43423	0.0248139	3.42399	0.00972724	0	0	2.99687	0.0165573	8.31247	0.0142581	6.83987	0.00829076	3.90363	0.0263758	9.5914	0.0161744	0	0
ankrd39	3.47128	0.0119699	28.4207	0.00759099	3.6031	0.00730852	0	0	1.88551	0.00254799	0	0	0	0	3.09241	0.00627263	4.47896	0.0204519	7.76749	0.0220667	4.66863	0.0178875	6.12829	0.033858	3.78498	0.00649224	9.06732	0.0109907	4.19576	0.0283498	10.1375	0.0170953	0	0
lhx2b	0	0	3.54098	0.000945776	0	0	4.64931	0.0140888	0	0	0	0	0	0	0	0	0	0	0	0	82.4539	0.315915	0	0	15.3067	0.0262551	0	0	0	0	24.669	0.0416004	0	0
si:dkey-222n6.2	28.6747	0.0988782	8.09789	0.0021629	0	0	0	0	0	0	0	0	0	0	0	0	0	0	0.545871	0.00155077	0	0	94.6439	0.522894	0	0	5.14923	0.00624149	0	0	0.718961	0.00121241	0	0
zgc:153631	1.69206	0.00583469	30.7147	0.0082037	3.9566	0.00802555	1.77285	0.00537226	7.75189	0.0104755	3.01146	0.033093	1.16702	0.0113302	8.93592	0.0181256	7.14009	0.0326031	0.466446	0.00132513	0	0	0.87607	0.00484017	25.9016	0.0444282	33.8335	0.0410103	2.05622	0.0138934	14.1222	0.0238149	0	0
usp11	6.90421	0.0238076	66.968	0.0178868	10.5097	0.0213178	5.7666	0.0174746	19.2018	0.0259484	3.06967	0.0337327	6.40077	0.0621434	9.18223	0.0186252	5.1482	0.0235078	6.56118	0.0186397	2.73981	0.0104973	3.20792	0.0177233	13.712	0.0235198	22.2941	0.0270232	3.90055	0.0263551	0	0	0.790777	0.00642908
slc23a2	5.56446	0.0191878	109.879	0.029348	29.2573	0.0593455	7.19068	0.02179	25.078	0.0338891	1.88646	0.0207303	7.47657	0.072588	49.5651	0.100538	31.8729	0.145538	34.6481	0.0984321	21.5585	0.0825997	14.4746	0.0799701	54.2524	0.0930573	34.9233	0.0423313	6.4446	0.0435446	40.9591	0.069071	16.3135	0.13263
zgc:112433	0	0	2.93183	0.000783075	1.53794	0.00311954	0	0	1.99131	0.00269096	0	0	0	0	13.7108	0.0278109	0	0	0	0	0	0	5.49734	0.0303721	1.54982	0.00265836	0.964161	0.00116868	0	0	0	0	0	0
zgc:103510	1.18895	0.00409982	5.11524	0.00136625	1.54081	0.00312538	0	0	4.53878	0.00613349	0	0	0	0	0	0	0.813718	0.00371561	1.74189	0.00494854	0	0	0.298781	0.00165072	1.09331	0.00187531	0.569743	0.000690598	0	0	0	0	0	0
gstm.1	3.35051	0.0115535	180.975	0.0483375	8.88615	0.0180246	20.2646	0.0614079	20.4511	0.0276366	0	0	2.80742	0.0272565	14.2218	0.0288475	2.63149	0.012016	10.8526	0.0308313	27.8846	0.106837	3.7144	0.0205215	92.8198	0.159211	17.1963	0.0208441	4.25226	0.0287315	78.8156	0.13291	3.36786	0.027381
zgc:173737	0	0	5.05307	0.00134965	1.52178	0.00308678	0	0	1.23346	0.00166684	0	0	0	0	0.797421	0.00161749	0	0	0	0	4.36945	0.0167412	0	0	4.39669	0.0075415	0	0	0.792229	0.0053529	0	0	0	0
fut9b	3.4072	0.011749	53.606	0.0143179	25.6343	0.0519966	8.19844	0.0248438	34.0716	0.0460427	2.65316	0.0291556	0	0	18.7873	0.0381082	1.974	0.00901372	3.91214	0.011114	2.03898	0.00781217	41.1345	0.227262	11.9557	0.0205073	20.555	0.0249151	0	0	1.8316	0.00308869	0	0
ccdc22	8.70296	0.0300102	180.599	0.0482369	13.8858	0.0281659	21.5542	0.0653158	116.077	0.156861	4.5189	0.0496582	3.6218	0.0351631	20.9041	0.0424018	16.2181	0.0740552	23.9898	0.0681528	11.633	0.0445709	7.70636	0.0425766	22.5548	0.0386876	38.5013	0.0466682	3.48906	0.0235747	10.6215	0.0179115	4.02038	0.032686
vgll4l	0.592953	0.00204467	2.36046	0.000630464	3.61987	0.00734254	1.9751	0.00598514	1.74656	0.00236022	0	0	0	0	0.457539	0.000928072	0	0	3.45164	0.00980579	0	0	18.362	0.101448	17.482	0.0299862	0.416301	0.000504607	1.69854	0.0114766	2.16312	0.00364776	0	0
si:ch211-194e1.7	2.63212	0.00907628	16.7809	0.00448209	0	0	0	0	3.72448	0.00503308	1.25027	0.0137392	1.79426	0.01742	0	0	0	0	0	0	1.39134	0.00533081	0	0	0.555385	0.000952632	0	0	0	0	1.043	0.00175886	0	0
si:dkeyp-100a1.6	0	0	0	0	0	0	0	0	0	0	0	0	0	0	0	0	0	0	0	0	0	0	13.2759	0.0733473	2.96208	0.00508076	0	0	0	0	0	0	0	0
paox1	4.04917	0.0139627	11.3803	0.0030396	2.53377	0.00513949	2.83765	0.00859893	6.29904	0.00851222	0.568811	0.00625067	1.5622	0.015167	0.675004	0.00136918	1.67948	0.00766885	2.59583	0.00737452	1.51041	0.00578701	3.04986	0.0168501	7.27093	0.0124716	6.84834	0.00830102	1.59658	0.0107877	9.29703	0.015678	0	0
ppih	3.06865	0.0105815	73.277	0.0195718	4.77684	0.00968933	8.32813	0.0252368	18.5271	0.0250366	2.18209	0.023979	1.80205	0.0174956	11.0855	0.0224857	8.96127	0.040919	9.71775	0.0276073	35.3316	0.13537	9.54984	0.0527616	134.124	0.230058	11.0611	0.0134074	14.3911	0.097237	42.8093	0.072191	3.58305	0.0291305
mpeg1.1	0	0	0	0	0	0	0	0	0	0	0	0	0	0	0	0	0.589284	0.00269079	0	0	0	0	0	0	14.2158	0.0243839	0	0	0	0	0	0	0	0
si:ch211-103n10.5	0	0	11.6478	0.00311107	2.75335	0.00558488	0	0	0	0	1.40897	0.0154832	0	0	0	0	0	0	1.0808	0.00307046	1.69098	0.00647884	0	0	5.73065	0.0098296	4.75722	0.00576633	2.50541	0.0169285	3.21371	0.00541941	0	0
si:dkeyp-82a1.4	0	0	0	0	0	0	0	0	0	0	0	0	0	0	0	0	0	0	7.64263	0.021712	0	0	0	0	0	0	0	0	12.7254	0.0859821	0	0	0	0
kctd9a	9.33715	0.0321971	43.0198	0.0114903	2.19607	0.0044545	3.69102	0.0111849	5.53239	0.00747621	2.73902	0.0300991	0.486616	0.00472443	0.582258	0.00118105	3.92342	0.0179152	3.63885	0.0103377	0.568778	0.00217923	1.9767	0.010921	6.66033	0.0114242	12.6027	0.0152759	7.43349	0.0502263	13.6859	0.0230791	7.74562	0.0629726
tspan36	50.5189	0.174203	604.2	0.161378	143.514	0.291104	134.211	0.4067	625.969	0.845904	26.3345	0.28939	19.7456	0.191704	259.364	0.526093	40.3977	0.184464	52.2357	0.148397	5.94946	0.0227949	68.1654	0.376604	129.963	0.222921	351.783	0.426403	63.8877	0.431674	89.5115	0.150947	5.46422	0.0444246
mapk4	0	0	3.92949	0.00104954	0	0	0	0	0	0	0	0	1.11958	0.0108697	3.76178	0.00763038	6.8638	0.0313415	1.92545	0.00547002	26.5335	0.101661	2.51725	0.0139075	18.0288	0.0309242	1.61652	0.00195941	1.14381	0.00772844	10.865	0.0183221	4.68371	0.0380789
CU929199.1	0	0	0.79964	0.000213579	0	0	1.84943	0.00560433	1.83868	0.0024847	0	0	0	0	2.5471	0.00516653	3.62281	0.0165425	0	0	0	0	1.52656	0.00843402	2.54037	0.00435742	0	0	0.726047	0.00490572	0.947897	0.00159848	0	0
ift81	0	0	24.0552	0.006425	2.89039	0.00586286	0	0	3.21484	0.00434438	0	0	0	0	2.17761	0.00441707	14.8334	0.0677324	8.29768	0.0235729	12.373	0.0474061	3.60796	0.0199335	24.2005	0.0415103	12.786	0.0154981	10.2839	0.0694856	19.2975	0.0325422	3.11222	0.0253026
sypb	0	0	2.31102	0.000617261	0	0	0	0	0	0	0	0	1.9732	0.0191572	18.8025	0.0381389	33.0834	0.151066	2.05817	0.00584707	102.273	0.391851	0.298781	0.00165072	3.1901	0.00547188	0	0	0.80108	0.00541271	4.48478	0.00756286	181.542	1.47595
zgc:171480	4.95137	0.0170737	431.511	0.115254	25.8326	0.0523988	21.3625	0.0647348	34.1435	0.0461399	6.49527	0.0713766	5.44371	0.0528515	32.1302	0.0651727	17.2169	0.078616	24.3309	0.069122	36.7517	0.140811	14.2637	0.0788047	76.9881	0.132055	64.1794	0.0777933	13.5145	0.0913139	43.8173	0.0738908	10.0347	0.0815826
mpeg1.2	0	0	0	0	0	0	0	0	0	0	0	0	0	0	0	0	1.10129	0.0050287	0	0	0	0	22.4662	0.124122	1.62575	0.00278859	0	0	0	0	0.95159	0.00160471	0	0
zgc:162025	8.01539	0.0276393	130.023	0.0347284	9.14717	0.0185541	8.79654	0.0266562	14.2455	0.0192507	11.2865	0.124028	0	0	10.1852	0.0206596	11.4608	0.0523324	16.8327	0.0478201	9.42146	0.0360975	8.04693	0.0444582	64.7915	0.111135	46.8921	0.0568389	28.7098	0.193985	41.8548	0.0705815	4.13893	0.0336498
rassf2a	0	0	6.85692	0.00183144	2.0468	0.00415173	0	0	0	0	0	0	0	0	0	0	3.74236	0.0170884	8.89321	0.0252648	31.0458	0.118949	3.4427	0.0190204	91.4131	0.156798	0.416301	0.000504607	0.691601	0.00467298	40.2518	0.0678783	7.85088	0.0638283
slc5a9	1.16946	0.00403262	269.552	0.0719958	18.4469	0.0374177	18.165	0.0550454	48.9009	0.0660823	0.956596	0.010512	2.05804	0.019981	6.72798	0.013647	6.07945	0.0277601	14.045	0.0399007	0	0	0	0	1.47262	0.00252593	18.6592	0.0226173	7.12135	0.0481172	4.35684	0.00734711	1.43484	0.0116654
hnf1a	35.0741	0.120945	600.281	0.160331	35.1027	0.0712023	18.0785	0.0547832	39.413	0.0532608	5.61357	0.0616876	20.0315	0.19448	39.5332	0.080189	37.5905	0.171646	99.025	0.281321	4.33076	0.0165929	0	0	31.6678	0.0543187	51.02	0.0618424	5.35142	0.0361582	5.27811	0.00890069	3.22999	0.0262601
ctu1	1.6483	0.0056838	25.6702	0.00685634	3.41636	0.00692974	2.7949	0.00846939	5.39435	0.00728966	4.47651	0.0491924	0	0	5.69772	0.0115572	1.74555	0.00797055	1.9262	0.00547215	5.28917	0.020265	3.67994	0.0203312	3.13979	0.00538558	11.5568	0.0140083	0.850103	0.00574394	8.96678	0.015121	3.32814	0.0270581
syn1	0	0	1.99734	0.000533478	1.14014	0.00231266	0	0	0	0	0	0	0	0	0	0	0.916891	0.00418672	0	0	37.493	0.143651	0	0	0	0	0	0	0	0	0	0	0	0
skia	82.6088	0.284858	541.161	0.144541	34.9324	0.0708568	16.1911	0.049064	58.683	0.0793014	15.5566	0.170951	4.66732	0.0453138	26.6758	0.0541091	35.9736	0.164263	31.7961	0.0903298	79.4146	0.304271	43.2646	0.239031	88.5725	0.151925	149.811	0.181589	22.5601	0.152433	191.297	0.322592	44.4539	0.361414
gstm.2	0	0	60.2902	0.0161031	9.57134	0.0194145	6.88705	0.0208698	22.2457	0.0300618	0.634403	0.00697147	0	0	10.2571	0.0208054	3.07231	0.0140288	11.5255	0.0327429	3.0286	0.0116038	4.82425	0.0266533	32.3675	0.0555189	23.1676	0.0280819	1.45128	0.00980593	16.817	0.0283593	0	0
nt5dc2	1.3353	0.00460447	17.6589	0.00471659	2.01686	0.00409098	0	0	4.22626	0.00571116	0	0	0	0	0.62361	0.00126493	1.58142	0.0072211	4.18858	0.0118994	37.6426	0.144224	16.0179	0.0884967	80.0826	0.137363	1.92846	0.00233752	0	0	161.418	0.272205	6.92238	0.0562795
rab35b	54.4222	0.187663	398.321	0.106389	51.3625	0.104184	17.1733	0.0520403	54.429	0.0735527	3.85457	0.0423579	18.3837	0.178482	74.032	0.150166	31.5113	0.143887	54.5368	0.154934	33.2587	0.127428	27.2766	0.150699	56.6494	0.0971688	102.73	0.124521	20.895	0.141182	18.1402	0.0305906	9.15487	0.0744299
mthfr	0	0	264.254	0.0705806	15.2042	0.0308402	2.1958	0.00665395	8.77638	0.01186	3.77295	0.041461	4.90248	0.0475969	14.8188	0.0300584	13.8103	0.0630609	17.0885	0.0485469	23.6662	0.0906752	12.8835	0.0711794	38.6892	0.0663623	42.3507	0.0513342	7.49132	0.050617	22.9537	0.0387077	1.74556	0.0141916
slc20a2	6.76751	0.0233362	591.112	0.157883	78.7794	0.159796	16.9564	0.0513829	46.58	0.062946	31.214	0.343011	9.59114	0.0931179	56.6266	0.114861	28.349	0.129448	59.3278	0.168545	98.5225	0.377481	43.8668	0.242358	139.645	0.239529	156.771	0.190025	33.4331	0.2259	256.187	0.432019	45.2044	0.367516
bicdl1	0	0	0	0	0	0	0	0	0	0	0	0	0	0	0	0	5.78818	0.0264301	0	0	19.9959	0.0766128	0	0	1.01431	0.00173982	0.964161	0.00116868	0.829347	0.0056037	0	0	29.7407	0.241795
adamts13	0.787303	0.00271484	63.8425	0.0170519	38.5104	0.0781143	0	0	0	0	1.44417	0.01587	0	0	1.11868	0.00226913	0.613927	0.00280332	0.507041	0.00144046	1.3706	0.00525135	1.33098	0.00735346	1.10898	0.00190219	8.4086	0.0101922	1.33861	0.00904465	0	0	0	0
si:dkeyp-82a1.6	3.48402	0.0120139	80.3308	0.0214559	1.5482	0.00314036	4.97395	0.0150726	10.0768	0.0136173	0	0	1.59176	0.0154539	3.69701	0.00749901	14.7569	0.0673831	17.9625	0.0510299	11.2085	0.0429444	6.47832	0.0357918	36.7752	0.0630792	9.65267	0.0117002	7.502	0.0506892	17.0142	0.0286918	3.77778	0.0307137
zgc:86609	7.51209	0.0259038	157.717	0.0421252	8.17203	0.0165761	6.54954	0.0198471	11.0813	0.0149748	4.22613	0.0464409	0	0	8.07473	0.0163788	5.36084	0.0244787	4.97465	0.0141325	0.741817	0.00284221	0.281247	0.00155385	9.61394	0.0164905	17.542	0.021263	0.393077	0.00265593	1.02029	0.00172055	0	0
wdr6	7.58562	0.0261573	111.98	0.0299092	6.17038	0.012516	0	0	7.74419	0.0104651	1.93993	0.0213179	0	0	2.11131	0.00428257	2.37315	0.0108363	7.08354	0.0201237	3.59103	0.0137587	3.12673	0.0172748	17.8269	0.0305778	17.588	0.0213188	2.8867	0.0195048	18.5107	0.0312153	5.52986	0.0449582
atp2a2a	11.2299	0.0387238	183.181	0.0489265	46.9824	0.095299	17.135	0.0519243	56.5843	0.0764652	1.43643	0.0157849	33.6673	0.326867	188.662	0.382681	5.9966	0.0273817	47.1674	0.133998	12.4506	0.0477036	9.18896	0.0507677	77.515	0.132959	65.1508	0.0789707	15.1874	0.102617	7.19587	0.0121347	2.12002	0.0172359
abtb1	5.57668	0.0192299	102.489	0.0273742	13.1557	0.0266849	8.24802	0.024994	24.4511	0.0330421	0	0	2.32152	0.0225391	27.196	0.0551644	7.15896	0.0326893	10.4627	0.0297235	5.49959	0.0210712	1.50981	0.00834151	16.6069	0.0284853	34.7343	0.0421022	4.01539	0.027131	25.6885	0.0433196	2.63518	0.0214242
pi4kab	5.99624	0.0206767	40.7343	0.0108799	1.90716	0.00386848	1.05891	0.00320883	1.3576	0.00183459	1.27815	0.0140456	0	0	7.65985	0.0155372	2.57101	0.0117398	4.06776	0.0115561	1.7052	0.00653333	2.09777	0.0115899	3.03018	0.00519757	7.92859	0.00961042	0.987334	0.00667117	0.718476	0.00121159	0	0
gpkow	6.00665	0.0207126	119.732	0.0319798	11.2962	0.0229132	6.97408	0.0211336	9.27298	0.0125311	6.68293	0.0734387	0	0	7.91667	0.0160582	17.5111	0.0799592	12.846	0.0364943	38.2078	0.14639	7.63918	0.0422054	53.4163	0.0916232	19.397	0.0235115	5.024	0.033946	13.6969	0.0230976	4.06089	0.0330154
npy8br	0	0	9.33238	0.00249262	0	0	0	0	0	0	0	0	0	0	0	0	7.46512	0.0340873	0	0	2.29031	0.00877512	0	0	0	0	0	0	1.24461	0.00840952	1.61458	0.00272273	0	0
prkcz	4.36983	0.0150684	96.9013	0.0258818	11.2106	0.0227396	2.07308	0.00628206	14.3339	0.0193701	2.10944	0.0231806	0	0	0.916531	0.00185909	5.75942	0.0262987	7.49706	0.0212985	8.13938	0.0311854	0	0	4.94198	0.00847681	22.989	0.0278655	3.2696	0.0220919	2.98755	0.00503803	7.04344	0.0572637
pqbp1	6.73375	0.0232198	56.0267	0.0149644	1.77182	0.00359396	12.309	0.0373001	13.1808	0.0178118	2.66011	0.029232	2.56687	0.0249211	10.2207	0.0207316	4.65614	0.0212609	10.3758	0.0294767	30.549	0.117046	2.69962	0.014915	34.7035	0.0595257	8.02397	0.00972603	3.22617	0.0217985	19.4285	0.032763	8.42179	0.0684698
mtmr3	28.344	0.097738	226.295	0.060442	21.3163	0.0432379	8.32815	0.0252368	11.1698	0.0150944	4.06262	0.0446442	3.43037	0.0333046	33.9018	0.0687662	16.5464	0.0755543	37.837	0.107491	39.6819	0.152038	10.4788	0.0578941	37.4916	0.0643081	66.6823	0.080827	5.60321	0.0378595	43.1824	0.0728203	8.63797	0.0702274
nfu1	7.492	0.0258345	144.4	0.0385685	19.1053	0.0387531	20.3298	0.0616054	18.9072	0.0255502	1.53625	0.0168819	1.21881	0.0118331	19.4153	0.039382	10.992	0.0501918	17.0795	0.0485213	8.83281	0.0338422	7.58391	0.0419001	38.7772	0.0665133	20.7997	0.0252118	4.90916	0.03317	30.0563	0.0506851	7.53315	0.0612452
klhl22	21.3606	0.0736572	240.89	0.0643404	26.9563	0.0546782	11.7944	0.0357406	42.5113	0.0574477	0.689962	0.00758201	4.18278	0.0406095	43.6114	0.0884614	29.0236	0.132528	26.8066	0.0761551	13.9871	0.0535902	10.8642	0.0600232	19.2891	0.033086	49.27	0.0597212	10.1588	0.0686404	33.1024	0.0558219	2.67382	0.0217384
serpind1	3.91839	0.0135117	29.1525	0.00778645	2.53883	0.00514975	0	0	4.07554	0.00550748	0	0	5.67387	0.0550861	3.44012	0.00697794	2.74051	0.0125137	3.01222	0.00855745	0	0	4.49513	0.024835	2.08354	0.00357382	4.12614	0.00500138	0.239616	0.00161902	8.18831	0.0138083	0	0
slc26a6	0.702116	0.00242109	238.701	0.0637557	22.0041	0.0446331	13.6641	0.0414062	95.0198	0.128405	3.53078	0.0387998	2.29846	0.0223151	26.9322	0.0546291	4.35056	0.0198656	8.18295	0.023247	0	0	0	0	5.59645	0.0095994	46.9713	0.056935	2.67659	0.0180851	3.7222	0.00627689	0.96779	0.00786821
gclm	24.837	0.0856447	458.684	0.122512	33.0926	0.067125	21.2661	0.0644427	53.4313	0.0722044	13.175	0.14478	3.55121	0.0344778	24.0843	0.0488525	25.5481	0.116658	39.6398	0.112613	24.268	0.0929809	10.6067	0.0586006	25.3878	0.0435468	39.0954	0.0473883	15.3576	0.103768	9.42732	0.0158977	9.19855	0.074785
creb3l3l	138.703	0.478287	1385.72	0.370119	149.813	0.30388	50.529	0.153118	139.068	0.187929	14.2933	0.15707	43.105	0.418496	362.178	0.73464	120.709	0.55118	117.617	0.33414	113.474	0.434768	99.3009	0.548624	129.21	0.221629	207.066	0.250989	104.129	0.703575	76.3524	0.128756	34.0494	0.276825
zgc:158862	3.80985	0.0131374	38.1307	0.0101845	5.96166	0.0120926	1.65273	0.00500826	9.91655	0.0134007	0	0	0	0	11.4416	0.0232082	3.44993	0.0157531	9.19885	0.0261331	10.3804	0.0397715	0.829833	0.00458471	8.00884	0.0137373	15.9129	0.0192884	4.64158	0.0313621	26.2853	0.044326	4.64041	0.037727
tbx16	1.98216	0.00683502	0	0	0	0	1.95349	0.00591967	0	0	0	0	0	0	2.17479	0.00441133	1.06039	0.00484198	1.80034	0.00511461	0.997051	0.00382012	3.01641	0.0166653	14.7468	0.0252947	0	0	0	0	0.689023	0.00116193	0	0
gadd45ga	2.17156	0.00748813	117.364	0.0313472	6.17688	0.0125292	2.94198	0.00891509	4.47413	0.00604612	2.05054	0.0225334	6.37331	0.0618768	15.0596	0.0305469	9.57862	0.043738	4.92871	0.014002	71.3836	0.2735	24.4586	0.135131	87.7411	0.150499	16.9165	0.0205048	8.58695	0.0580199	102.544	0.172925	53.576	0.435577
gstm.3	82.386	0.28409	441.875	0.118022	92.1243	0.186865	115.389	0.349663	93.4888	0.126336	2.76733	0.0304102	4.40298	0.0427474	67.1401	0.136187	17.6974	0.0808099	55.7641	0.158421	2.24601	0.00860541	16.908	0.0934141	43.8856	0.0752756	149.881	0.181674	36.3883	0.245867	9.82918	0.0165754	0	0
zgc:153759	26.7253	0.0921561	263.421	0.0703581	48.1356	0.0976382	8.73466	0.0264687	34.7445	0.046952	5.93307	0.0651985	0.682471	0.00662593	12.4193	0.0251913	5.02304	0.0229362	10.4453	0.0296741	3.70108	0.0141804	14.9671	0.082691	11.6268	0.0199431	117.99	0.143018	3.7756	0.0255108	10.9556	0.0184749	3.44547	0.028012
si:dkey-23c22.7	1.72783	0.00595805	3.3577	0.000896822	0	0	0	0	1.50167	0.00202928	0	0	0	0	0	0	0.729924	0.00333298	3.85506	0.0109519	0	0	0.206595	0.00114141	1.49343	0.00256163	0	0	1.4806	0.0100041	0	0	0	0
zgc:153759.1	2.71402	0.0093587	16.278	0.00434776	5.05259	0.0102487	0	0	7.73871	0.0104577	0	0	0	0	0	0	5.91126	0.0269921	6.68203	0.018983	4.52118	0.0173225	2.54361	0.0140531	1.97705	0.00339117	10.4253	0.0126367	0.792261	0.00535311	2.84476	0.00479723	0	0
doc2d	0	0	4.13559	0.00110459	0	0	0	0	0	0	0	0	0	0	6.50236	0.0131894	0.711278	0.00324784	0	0	31.7889	0.121796	0	0	2.30511	0.00395387	0	0	0	0	0.921285	0.0015536	2.89882	0.0235676
tbc1d25	3.71798	0.0128206	38.5843	0.0103056	1.63921	0.00332497	3.58651	0.0108682	3.31009	0.00447309	0	0	0	0	14.1116	0.0286239	2.4509	0.0111913	5.92581	0.0168347	9.34779	0.0358153	3.43947	0.0190026	7.31667	0.01255	10.6531	0.0129128	2.81026	0.0189882	2.26018	0.00381144	1.72957	0.0140615
uxt	15.1098	0.0521029	146.024	0.0390021	9.15918	0.0185784	29.2263	0.0885645	20.0424	0.0270843	3.87722	0.0426068	3.95621	0.0384098	21.7726	0.0441635	13.4536	0.0614319	12.5871	0.0357588	12.6885	0.0486148	8.68129	0.0479629	50.4941	0.0866108	37.9862	0.0460439	12.5181	0.0845816	43.9928	0.0741869	7.88925	0.0641403
ubap2b	37.1892	0.128239	709.966	0.189628	81.2039	0.164714	43.0332	0.130404	85.3425	0.115328	29.6262	0.325563	18.201	0.176709	90.0534	0.182664	56.8216	0.25946	92.5898	0.263039	81.8389	0.313559	49.5741	0.27389	264.405	0.453525	235.094	0.284963	40.1576	0.271335	192.116	0.323973	25.9572	0.211034
ccdc92	1.64796	0.00568264	9.12704	0.00243778	5.46545	0.0110861	1.27592	0.00386641	1.44989	0.00195931	3.77423	0.0414751	3.19974	0.0310655	23.1019	0.0468599	6.99207	0.0319272	15.9988	0.0454513	11.0907	0.0424929	0	0	7.32635	0.0125666	9.7036	0.0117619	11.4369	0.0772765	3.62215	0.00610817	1.81119	0.0147251
dnttip2	2.56574	0.00884739	148.537	0.0396734	13.1353	0.0266435	12.4865	0.0378379	4.98998	0.00674322	2.67413	0.029386	0.614161	0.00596272	11.8217	0.023979	6.88484	0.0314376	8.356	0.0237386	7.40934	0.0283883	8.02742	0.0443504	61.0275	0.104678	33.7422	0.0408997	5.42687	0.036668	36.0424	0.0607798	2.19843	0.0178734
magixb	1.31025	0.0045181	1.00709	0.000268987	0	0	0	0	0	0	0	0	0	0	0	0	0	0	0	0	7.86887	0.0301489	0.33213	0.00183497	0.787172	0.00135021	0	0	0	0	0.683343	0.00115235	5.07756	0.041281
si:ch211-150o23.3	17.3355	0.0597777	203.129	0.0542545	37.7965	0.0766663	11.8282	0.0358429	33.16	0.0448108	8.86307	0.0973964	3.28749	0.0319173	20.6746	0.0419363	18.6005	0.0849337	21.2274	0.060305	11.5385	0.044209	6.3941	0.0353265	34.0955	0.0584828	66.5168	0.0806264	10.9931	0.0742778	37.8719	0.063865	5.18532	0.042157
anapc7	4.72801	0.0163035	32.154	0.00858815	1.96816	0.00399221	4.55729	0.01381	1.3576	0.00183459	1.75823	0.0193212	3.72211	0.036137	16.0753	0.0326071	4.43903	0.0202695	2.2693	0.00644688	0	0	2.42521	0.0133989	22.566	0.0387066	3.05764	0.00370622	2.25039	0.0152054	13.8996	0.0234394	1.38457	0.0112567
rasef	18.9898	0.0654822	32.7189	0.00873903	8.7561	0.0177608	7.69847	0.0233287	6.06439	0.00819512	0.787629	0.00865527	51.7043	0.501984	244.545	0.496034	2.40934	0.0110016	8.02703	0.0228041	0.741817	0.00284221	1.21531	0.00671444	7.88468	0.0135243	39.8236	0.0482711	2.92766	0.0197815	0	0	0	0
rflna	47.3755	0.163364	59.6878	0.0159423	1.34676	0.00273177	2.38885	0.00723895	0	0	4.04499	0.0444504	37.9069	0.368028	48.0454	0.0974553	47.8484	0.218486	77.4019	0.219892	0	0	6.24427	0.0344987	18.7364	0.0321379	3.31796	0.00402177	67.9297	0.458984	19.908	0.0335717	1.64021	0.0133351
zgc:174931	0	0	2.67666	0.00071492	3.76513	0.00763719	0	0	5.7733	0.00780176	2.57533	0.0283003	0	0	6.71053	0.0136116	0	0	0.43032	0.0012225	0	0	0.531053	0.00293399	7.16703	0.0122934	2.89164	0.00350502	0.654429	0.00442182	3.08469	0.00520184	0	0
iqsec2b	5.93928	0.0204803	8.72452	0.00233027	40.8714	0.0829034	29.1722	0.0884005	148.814	0.2011	1.54631	0.0169924	0.950032	0.00922361	11.4837	0.0232935	12.1	0.055251	7.3897	0.0209935	14.0762	0.0539318	27.8767	0.154015	11.3877	0.019533	185.582	0.224948	0	0	8.43568	0.0142254	3.13979	0.0255267
slc26a6.1	10.2612	0.0353835	1229.43	0.328374	23.018	0.0466896	18.6956	0.0566532	103.642	0.140057	0.871637	0.00957842	2.29846	0.0223151	19.7159	0.0399918	16.5782	0.0756997	17.4587	0.0495987	3.20002	0.0122606	4.36234	0.0241013	21.6722	0.0371736	67.7296	0.0820965	3.79734	0.0256577	5.9993	0.0101169	1.15022	0.0093514
slc6a6a	0	0	3.23602	0.000864322	0	0	0	0	0	0	0	0	0	0	0	0	3.02329	0.013805	0	0	10.4929	0.0402028	0.298781	0.00165072	5.47479	0.00939073	0	0	0	0	3.29038	0.0055487	0	0
spata6	1.67071	0.00576106	15.4539	0.00412764	1.92846	0.00391168	0	0	0	0	0	0	0	0	0.666044	0.001351	1.47045	0.0067144	3.27412	0.00930147	0	0	1.93148	0.0106712	4.73081	0.0081146	11.3516	0.0137595	1.3902	0.00939323	3.86334	0.00651491	0	0
cabin1	6.71719	0.0231627	204.827	0.0547079	31.0045	0.0628894	15.3844	0.0466194	39.5518	0.0534483	0	0	6.43042	0.0624312	12.5972	0.0255522	14.9788	0.0683965	22.1447	0.0629111	15.763	0.0603944	5.14525	0.0284268	46.9697	0.0805656	65.65	0.0795758	11.4391	0.0772909	21.4424	0.0361592	4.2729	0.034739
si:ch73-237c6.1	0.771274	0.00265957	20.3986	0.00544834	0	0	0	0	0	0	0	0	0.524834	0.00509548	0	0	0	0	1.25134	0.00355493	0	0	17.9684	0.0992732	20.6477	0.0354163	6.6417	0.00805055	2.84606	0.0192301	118.906	0.200517	0	0
cfp	0	0	7.24478	0.00193504	0	0	0	0	1.03868	0.00140362	0	0	0	0	0	0	8.56916	0.0391286	0	0	0	0	5.3889	0.0297729	5.16745	0.00886356	0	0	0.211058	0.00142607	79.3992	0.133894	0	0
mgll	2.45347	0.00846023	26.4441	0.00706307	11.5819	0.0234926	14.99	0.0454241	32.2707	0.043609	0	0	2.62462	0.0254817	56.6417	0.114892	20.6652	0.0943616	1.64816	0.00468228	17.4045	0.0666838	70.4097	0.389004	22.8748	0.0392364	20.1559	0.0244315	43.9987	0.297289	19.4836	0.0328559	2.562	0.0208293
zgc:112962	29.4676	0.101612	1069.61	0.285687	58.2441	0.118142	13.1234	0.039768	60.8262	0.0821975	13.3423	0.146619	14.2706	0.138549	61.0747	0.123884	32.5941	0.148832	89.5596	0.254431	29.2864	0.112208	28.3651	0.156713	55.2939	0.0948437	67.3882	0.0816826	31.0134	0.20955	60.3052	0.101695	6.39879	0.0520227
unc119.1	3.60014	0.0124143	12.0093	0.00320761	0.924621	0.0018755	1.21465	0.00368075	0	0	0.529699	0.00582087	0	0	0.77215	0.00156623	29.6029	0.135173	17.3955	0.0494189	28.9691	0.110993	5.1757	0.028595	48.5164	0.0832185	6.10191	0.00739625	14.8808	0.100546	62.5788	0.105529	0	0
cux2b	1.45819	0.00502823	8.65427	0.0023115	1.83424	0.00372057	0	0	0	0	0	0	0	0	0	0	4.51097	0.020598	6.16756	0.0175215	8.46716	0.0324412	2.562	0.0141547	1.76963	0.00303539	0.569743	0.000690598	5.34466	0.0361126	1.08494	0.00182957	0	0
si:ch211-150o23.2	0	0	38.6844	0.0103324	5.83133	0.0118283	0	0	7.52499	0.0101689	0	0	0.950032	0.00922361	2.63341	0.00534161	18.449	0.0842419	6.66894	0.0189459	12.1949	0.0467237	1.86113	0.0102825	67.3386	0.115504	23.2213	0.0281471	4.9433	0.0334007	36.8837	0.0621986	9.05754	0.0736385
elk1	8.0287	0.0276852	71.5348	0.0191065	6.19144	0.0125587	2.96212	0.00897612	7.61536	0.010291	3.21767	0.0353591	2.3502	0.0228175	6.60751	0.0134027	9.12089	0.0416479	14.2272	0.0404182	3.59236	0.0137638	11.6728	0.0644906	21.0681	0.0361374	24.8116	0.0300746	4.08539	0.027604	25.1461	0.0424049	2.28267	0.0185583
atp2b3a	0	0	6.12833	0.00163684	0	0	0	0	0	0	0	0	0	0	0	0	8.48883	0.0387618	0	0	136.952	0.52472	0.932025	0.00514931	2.84327	0.00487697	0.702785	0.00085186	0	0	0	0	45.4468	0.369486
pex10	4.34675	0.0149888	109.44	0.0292309	21.2762	0.0431567	1.65273	0.00500826	14.7576	0.0199427	0.641007	0.00704403	3.31222	0.0321575	8.61823	0.0174812	3.68157	0.0168108	9.66777	0.0274652	0.997051	0.00382012	0	0	9.86505	0.0169212	9.06694	0.0109902	2.60416	0.0175957	7.48161	0.0126165	0.648016	0.00526842
mlec	3.65993	0.0126204	180.796	0.0482895	10.4681	0.0212335	6.69821	0.0202976	12.7623	0.0172463	1.87829	0.0206406	14.9001	0.144661	6.29047	0.0127596	5.94781	0.0271589	17.5634	0.0498961	25.8765	0.0991435	0.951585	0.00525737	40.4258	0.069341	17.2677	0.0209306	4.37662	0.0295717	1.57423	0.00265469	4.14734	0.0337182
si:ch211-261n11.7	2.83703	0.00978288	22.8733	0.00610931	6.04539	0.0122625	5.59097	0.0169423	8.08722	0.0109287	2.4298	0.0267011	1.39111	0.013506	4.41855	0.00896258	7.15057	0.032651	26.0802	0.0740914	12.9849	0.0497506	1.83557	0.0101413	11.7825	0.0202101	8.39702	0.0101782	2.19667	0.0148423	35.3517	0.059615	7.31749	0.0594918
snap29	61.4446	0.211878	658.386	0.175851	55.8182	0.113221	25.5599	0.0774543	76.9204	0.103947	17.3146	0.190271	15.6245	0.151695	101.651	0.206189	41.7224	0.190513	73.5035	0.208817	31.7934	0.121814	12.9378	0.0714794	51.4026	0.0881692	104.299	0.126423	14.9958	0.101323	34.2829	0.0578127	5.92904	0.0482036
ncor2	215.962	0.744695	3067.73	0.819373	370.445	0.751409	106.369	0.322331	469.434	0.63437	64.217	0.705681	71.1068	0.690357	349.994	0.709927	205.886	0.94012	300.705	0.854274	100.359	0.384517	108.27	0.598176	264.108	0.453016	724.008	0.877585	100.55	0.67939	175.757	0.296387	69.5067	0.565095
eps8l3b	268.239	0.924962	2600.4	0.694551	329.124	0.667594	165.315	0.500954	469.149	0.633985	86.4433	0.949926	51.5505	0.500491	327.697	0.664699	161.491	0.737401	245.857	0.698458	7.19871	0.0275812	9.87981	0.0545846	91.8802	0.157599	616.619	0.747417	98.489	0.665466	16.8945	0.0284899	10.0416	0.0816393
st6galnac5b	0	0	13.3086	0.00355464	0	0	0	0	0	0	1.01712	0.0111772	0	0	0	0	5.61663	0.0256467	0.418049	0.00118764	6.50024	0.0249051	0	0	4.99812	0.0085731	0	0	7.50031	0.0506778	0.859128	0.00144878	0	0
plch2a	54.7386	0.188754	492.877	0.131644	94.7837	0.192259	11.5767	0.035081	48.2749	0.0652363	28.2177	0.310084	3.67047	0.0356357	36.3062	0.0736434	13.9588	0.0637389	24.7029	0.0701788	24.191	0.0926857	11.5665	0.0639031	35.0895	0.0601878	157.718	0.191173	5.53707	0.0374126	11.8019	0.0199021	12.8393	0.104384
si:dkeyp-110g5.4	2.77517	0.00956956	29.1571	0.00778768	3.27165	0.00663621	1.81119	0.00548845	1.22712	0.00165827	0	0	0	0	4.90012	0.00993939	0.707813	0.00323202	1.19072	0.00338273	0.625949	0.00239827	0.281223	0.00155372	5.62114	0.00964175	5.45118	0.00660749	1.80274	0.0121807	0	0	2.73631	0.0222465
atp5pb	151.752	0.523281	3630.34	0.969642	248.531	0.504119	246.014	0.745496	324.936	0.439102	40.6172	0.446343	36.518	0.354543	250.924	0.508974	157.953	0.721244	213.526	0.606609	170.665	0.653889	70.7852	0.391078	426.277	0.731178	553.366	0.670747	96.2301	0.650204	164.62	0.277605	89.3603	0.726506
ppardb	21.657	0.0746791	270.041	0.0721265	26.123	0.0529878	3.9817	0.0120658	52.2372	0.0705908	6.83017	0.0750568	2.81121	0.0272933	32.5491	0.0660225	27.5566	0.125829	61.7838	0.175522	11.158	0.0427509	15.262	0.0843207	39.1031	0.0670722	40.8325	0.0494939	8.04827	0.0543802	83.5778	0.140941	15.4843	0.125888
hyal3	0	0	7.26349	0.00194003	0	0	0	0	2.41628	0.00326524	0	0	0.486616	0.00472443	0	0	0.59612	0.00272201	0.939177	0.00266812	0	0	0	0	7.12867	0.0122276	0.673776	0.000816698	0.407846	0.00275572	3.63684	0.00613296	0	0
prkar2aa	94.4645	0.32574	1037.7	0.277163	116.342	0.235987	51.432	0.155855	185.214	0.250289	7.98664	0.0877653	26.6011	0.258263	126.728	0.257054	109.475	0.499885	215.821	0.613127	62.4955	0.239446	33.1134	0.182947	146.107	0.250612	229.422	0.278088	55.6193	0.375806	36.165	0.0609865	14.5517	0.118306
rapgef1a	2.44367	0.00842646	10.251	0.00273798	0	0	0	0	0	0	0	0	1.64223	0.015944	4.44291	0.00901199	3.8473	0.0175676	6.52013	0.0185231	13.4179	0.0514095	2.26401	0.0125084	10.2638	0.0176051	3.48642	0.00422596	1.03073	0.00696437	4.8666	0.00820675	1.7141	0.0139357
mkrn4	4.68755	0.016164	16.2197	0.00433217	5.61988	0.0113994	0	0	7.02855	0.00949803	0	0	1.55923	0.0151382	4.74318	0.00962106	1.24285	0.00567512	5.1597	0.0146582	0	0	6.05377	0.0334463	32.4542	0.0556676	11.1192	0.0134778	6.58383	0.0444853	22.5218	0.0379794	0	0
selenop	223.897	0.772057	6066.91	1.62043	840.909	1.7057	504.704	1.52941	1066.99	1.44188	40.5163	0.445234	67.8499	0.658736	789.861	1.60215	186.654	0.852301	284.762	0.808984	50.5523	0.193687	114.232	0.631114	412.334	0.707263	633.126	0.767426	97.4479	0.658432	758.078	1.27838	42.063	0.341975
si:ch211-261n11.8	0	0	13.0727	0.00349165	1.3781	0.00279534	0	0	1.59113	0.00215018	0	0	0	0	2.00043	0.00405767	0	0	3.40018	0.00965961	0	0	0	0	3.74304	0.00642031	2.88067	0.00349172	0	0	6.13886	0.0103522	0	0
si:ch211-251b21.1	5.08658	0.0175399	34.9599	0.00933759	1.62629	0.00329876	2.24634	0.00680709	12.1697	0.0164456	0	0	0	0	3.33203	0.00675868	1.02017	0.00465833	1.56729	0.00445252	2.272	0.008705	1.01825	0.00562569	155.465	0.266663	6.20528	0.00752155	0	0	792.045	1.33566	1.94454	0.0158093
si:ch211-261n11.5	1.48297	0.00511368	24.2238	0.00647002	0	0	1.61716	0.00490049	4.50833	0.00609234	0	0	2.70191	0.0262322	0	0	4.06968	0.018583	5.98928	0.017015	20.2572	0.0776139	2.53622	0.0140123	21.458	0.0368061	2.17724	0.00263908	2.1448	0.0144919	9.25964	0.0156149	10.9422	0.0889606
cabp1a	0	0	0	0	2.01686	0.00409098	0	0	0	0	0	0	0	0	2.69545	0.00546744	0	0	0	0	10.718	0.0410652	5.92219	0.0327193	0	0	0	0	0	0	0	0	0	0
kdm5c	125.846	0.433952	1389.85	0.371221	208.844	0.423619	51.1854	0.155107	286.715	0.387452	48.1561	0.529187	41.1299	0.39932	202.653	0.411061	131.485	0.600389	133.546	0.379393	170.013	0.651391	70.4722	0.389349	236.242	0.405218	508.626	0.616516	53.326	0.360311	170.501	0.287522	63.8366	0.518997
slc44a5b	24.0432	0.0829077	150.647	0.040237	17.1674	0.0348224	5.86623	0.0177765	4.07596	0.00550805	2.84345	0.0312467	6.12107	0.0594279	26.0158	0.0527703	23.0742	0.105362	20.7026	0.0588143	19.3349	0.07408	0	0	24.7039	0.0423737	27.4481	0.0332705	12.4307	0.0839912	49.5713	0.083594	0	0
otud5a	62.2034	0.214495	432.062	0.115401	59.3916	0.12047	15.7462	0.0477156	67.1022	0.0906787	13.4294	0.147576	16.106	0.156369	65.229	0.13231	49.1993	0.224655	61.387	0.174395	54.5399	0.208965	34.8322	0.192443	88.4784	0.151764	138.168	0.167477	35.3217	0.23866	48.4579	0.0817165	23.1791	0.188448
gkap1	41.8741	0.144394	656.968	0.175472	80.058	0.162389	25.2687	0.0765719	78.9798	0.106729	18.4773	0.203047	15.0866	0.146471	48.382	0.0981379	41.695	0.190388	49.8875	0.141726	58.2648	0.223237	27.205	0.150304	113.876	0.195327	123.786	0.150043	24.0851	0.162737	124.666	0.210229	16.4444	0.133695
sec22bb	2.09477	0.00722334	57.1968	0.0152769	5.51195	0.0111804	3.53767	0.0107202	4.56874	0.00617397	1.55391	0.017076	17.4578	0.169493	18.4237	0.0373705	6.49661	0.0296649	8.47648	0.0240809	25.4867	0.0976503	6.31302	0.0348786	21.6178	0.0370803	13.7427	0.0166578	2.19044	0.0148003	13.3727	0.0225509	6.94983	0.0565027
pptc7a	128.54	0.443241	1185.77	0.316711	219.123	0.444468	42.6919	0.129369	217.622	0.294083	20.8276	0.228875	73.175	0.710437	288.58	0.585355	164.392	0.750651	217.651	0.618326	72.6769	0.278455	125.436	0.693018	175.323	0.300726	391.829	0.474944	66.9007	0.452032	203.785	0.343651	31.9559	0.259804
cep78	0	0	3.52833	0.000942396	1.7692	0.00358865	1.71634	0.00520103	0	0	0	0	0	0	0	0	1.24285	0.00567512	0	0	4.92596	0.0188734	0	0	13.8209	0.0237065	1.70226	0.00206334	1.65325	0.0111706	1.80268	0.00303993	0	0
si:ch73-281k2.5	0	0	12.3586	0.00330091	0	0	0	0	0	0	0	0	0	0	0	0	0	0	0	0	2.01573	0.00772309	2.7913	0.0154216	1.7141	0.00294013	3.71017	0.00449718	0	0	0	0	0	0
apex2	0	0	19.3405	0.00516574	2.485	0.00504056	2.06342	0.00625279	5.00791	0.00676744	0	0	0	0	2.69545	0.00546744	5.88768	0.0268844	1.4345	0.00407529	9.20857	0.0352819	2.71769	0.0150149	16.4966	0.028296	9.35463	0.011339	4.65669	0.0314641	5.81836	0.00981173	8.08529	0.0657341
ghra	21.1757	0.0730196	187.363	0.0500435	17.7484	0.0360009	6.69594	0.0202907	4.60452	0.00622233	1.46093	0.0160542	2.14475	0.0208228	8.393	0.0170243	48.1843	0.22002	49.2444	0.139899	2.44559	0.00937009	12.6965	0.0701465	27.6218	0.0473787	33.5402	0.0406548	10.2103	0.0689885	82.812	0.139649	0	0
ercc6l2	4.74957	0.0163778	81.4114	0.0217445	18.3069	0.0371337	14.9484	0.0452981	16.0273	0.0216585	0	0	5.83508	0.0566512	8.4464	0.0171327	6.42499	0.0293379	4.98741	0.0141688	3.77864	0.0144776	0.841133	0.00464715	13.2748	0.0227698	10.9315	0.0132503	2.1523	0.0145425	6.79243	0.0114543	1.22678	0.00997379
fbxo4	8.50107	0.029314	90.2259	0.0240988	1.25639	0.00254846	0	0	5.60294	0.00757155	2.72786	0.0299765	9.27617	0.0900599	20.8742	0.0423412	4.67487	0.0213464	9.71842	0.0276092	0	0	2.37262	0.0131084	12.9005	0.0221278	16.9868	0.0205901	0	0	2.00394	0.00337932	1.42397	0.011577
C8H5orf51	28.477	0.0981966	239.531	0.0639774	31.7466	0.0643947	30.36	0.0919999	28.564	0.0386001	0	0	9.80225	0.0951675	47.1381	0.0956149	29.832	0.136219	57.4728	0.163275	76.0514	0.291385	22.8901	0.126465	100.258	0.171969	37.037	0.0448933	27.0568	0.182816	83.0672	0.14008	44.0694	0.358287
med27	9.58325	0.0330457	68.4587	0.0182849	16.5398	0.0335492	6.2314	0.018883	14.6218	0.0197592	4.21675	0.0463379	4.81324	0.0467305	10.1704	0.0206297	7.46655	0.0340938	13.9666	0.0396779	27.1636	0.104075	3.21215	0.0177467	36.5905	0.0627625	11.8126	0.0143183	12.2875	0.0830237	31.7533	0.0535469	5.12697	0.0416827
pim2	9.55168	0.0329368	72.2651	0.0193016	6.43946	0.0130618	1.40049	0.0042439	5.48572	0.00741314	5.52355	0.0606983	0	0	16.4233	0.033313	9.00209	0.0411055	13.3745	0.0379958	5.62042	0.0215342	90.0199	0.497347	106.508	0.18269	30.169	0.0365685	27.5049	0.185844	175.298	0.295612	2.86385	0.0232834
bend5	12.9218	0.0445578	121.702	0.0325059	17.3495	0.0351917	6.0706	0.0183957	11.4717	0.0155023	0.514344	0.00565213	0	0	9.01112	0.0182781	10.1511	0.046352	16.1635	0.0459191	7.66898	0.0293831	5.73557	0.0316882	12.8603	0.0220588	23.1744	0.0280901	3.26111	0.0220345	4.34228	0.00732257	2.83021	0.0230098
dpp9	14.675	0.0506034	207.613	0.0554522	16.8705	0.0342201	7.03178	0.0213084	41.4639	0.0560322	4.36589	0.0479768	6.39032	0.062042	22.3906	0.0454171	25.2065	0.115098	14.2215	0.0404019	22.414	0.0858774	12.7899	0.0706623	43.5658	0.074727	38.338	0.0464703	9.25406	0.0625275	26.786	0.0451703	7.7103	0.0626854
asphd2	4.61191	0.0159031	18.0766	0.00482815	3.57373	0.00724895	0	0	2.12383	0.00287004	0.641007	0.00704403	4.34552	0.0421895	15.6628	0.0317704	3.02927	0.0138323	4.96104	0.0140939	12.7263	0.0487597	0	0	4.35756	0.00747437	3.01393	0.00365325	3.23368	0.0218492	21.5238	0.0362965	1.15646	0.00940208
amt	1.78482	0.00615454	334.203	0.0892637	9.11585	0.0184906	10.0135	0.0303441	17.1502	0.023176	1.11542	0.0122574	3.22675	0.0313276	14.8542	0.0301302	4.58167	0.0209209	16.922	0.0480737	0	0	4.53011	0.0250282	15.7382	0.0269952	15.0637	0.018259	2.67142	0.0180502	14.4395	0.0243499	2.73631	0.0222465
erich3	0	0	0	0	0	0	0	0	1.67036	0.00225724	0	0	0	0	0	0	16.7655	0.0765546	0	0	8.48174	0.0324971	0	0	0	0	0	0	1.00008	0.00675732	1.11089	0.00187335	0	0
si:dkey-83k24.5	3.96251	0.0136638	26.754	0.00714585	8.35701	0.0169513	8.17728	0.0247796	2.16758	0.00292917	8.57365	0.0942159	11.3283	0.109984	101.769	0.206428	5.08485	0.0232185	81.1275	0.230476	0	0	0.981103	0.00542046	16.5202	0.0283365	55.2552	0.066976	14.7969	0.0999788	19.6033	0.0330578	0	0
notch2	7.74269	0.0266989	60.577	0.0161798	19.1957	0.0389365	9.49093	0.0287604	9.70306	0.0131122	7.00993	0.0770322	2.91998	0.0283493	16.8876	0.0342548	3.61175	0.016492	521.161	1.48057	1.11639	0.00427736	42.2805	0.233594	96.2692	0.165127	60.7777	0.0736699	28.5254	0.19274	226.724	0.382334	2.23136	0.0181412
ggt5a	5.658	0.0195103	19.2451	0.00514026	2.39308	0.00485412	0	0	1.09357	0.0014778	0	0	0	0	2.20242	0.00446738	1.00963	0.00461019	0.466446	0.00132513	0	0	2.04739	0.0113115	3.83074	0.00657073	4.54828	0.00551307	1.91815	0.0129604	12.3212	0.0207777	0	0
SLC25A1	7.00041	0.0241393	17.9484	0.00479392	0	0	0	0	0	0	0	0	0	0	0	0	42.403	0.193621	5.4509	0.0154855	2.9085	0.0111437	0	0	5.00091	0.0085779	3.16629	0.00383793	4.19698	0.028358	2.89558	0.00488294	0	0
C8H9orf64	8.39207	0.0289382	269.377	0.071949	24.3727	0.0494376	10.7408	0.032548	12.198	0.0164838	2.51121	0.0275957	3.95259	0.0383747	17.1331	0.0347527	7.72208	0.0352606	5.75398	0.0163465	0.777768	0.00297995	1.34162	0.00741226	20.0668	0.03442	24.5821	0.0297964	5.30639	0.035854	12.6826	0.0213871	0	0
chmp4bb	338.38	1.16683	2428.16	0.648546	382.853	0.776578	167.408	0.507296	591.789	0.799715	53.9289	0.592626	64.6063	0.627246	404.222	0.819922	214.069	0.977485	345.749	0.982242	70.0666	0.268454	178.655	0.987046	209.976	0.360165	606.207	0.734796	107.118	0.723769	113.603	0.191573	15.4814	0.125865
renbp	1.2958	0.00446829	11.0177	0.00294277	2.0804	0.00421989	10.0463	0.0304434	27.6268	0.0373335	0	0	2.4581	0.0238651	12.4634	0.0252807	17.3951	0.0794298	2.69932	0.00766852	2.92575	0.0112098	0	0	21.653	0.0371406	0	0	0	0	13.1475	0.0221712	0	0
slc35a2	8.8969	0.030679	32.6931	0.00873214	2.97183	0.00602805	3.72902	0.0113001	6.66599	0.0090081	2.7122	0.0298044	3.32549	0.0322863	22.4074	0.0454511	3.01323	0.013759	7.32753	0.0208169	0	0	20.6493	0.114084	3.30713	0.00567261	21.1277	0.0256094	3.94088	0.0266275	2.00366	0.00337886	0	0
ptch1	0	0	5.92377	0.0015822	0	0	0	0	0	0	0.902796	0.00992084	0	0	0.457539	0.000928072	1.5332	0.00700093	1.03049	0.00292754	4.9591	0.0190004	7.0321	0.0388514	5.59022	0.00958872	2.23695	0.00271145	1.61323	0.0109002	62.0839	0.104695	2.03053	0.0165084
endog	0	0	42.1057	0.0112462	1.02841	0.00208603	3.79081	0.0114873	1.71484	0.00231736	0.956596	0.010512	1.20628	0.0117114	3.93519	0.00798213	1.05622	0.0048229	0.716113	0.00203441	3.53786	0.013555	1.74366	0.00963345	7.27802	0.0124837	5.73112	0.00694681	0.442987	0.00299315	0	0	1.38457	0.0112567
elavl4	0	0	25.1404	0.00671486	2.58324	0.00523983	1.25923	0.00381585	0	0	0	0	2.45722	0.0238565	4.68377	0.00950055	13.6015	0.0621075	1.12447	0.0031945	368.043	1.41013	4.8937	0.027037	7.05029	0.0120931	8.45786	0.0102519	0	0	8.66024	0.0146041	2.94311	0.0239278
si:ch211-243p7.3	2.01855	0.00696052	7.63073	0.00203812	0	0	0	0	6.19294	0.00836884	0	0	0	0	2.1958	0.00445396	0	0	0	0	0	0	0.793023	0.00438134	1.96799	0.00337563	1.80721	0.00219056	0	0	0.911162	0.00153653	0	0
oxct1a	0	0	1.73852	0.000464348	2.35302	0.00477286	9.83037	0.029789	40.7034	0.0550046	0	0	0	0	7.80706	0.0158358	6.13682	0.028022	0	0	34.4158	0.131861	3.61631	0.0199796	18.4531	0.031652	5.9337	0.00719236	0	0	6.25075	0.0105409	14.6566	0.11916
si:dkeyp-117b11.1	1.64796	0.00568264	2.61716	0.000699027	0	0	0	0	2.52527	0.00341253	0	0	0	0	0	0	0.589284	0.00269079	0	0	0	0	0	0	25.1236	0.0430936	1.3546	0.00164194	1.39384	0.00941785	0	0	0	0
selenoh	22.4633	0.0774596	228.976	0.0611581	29.6548	0.0601518	31.8581	0.0965396	37.9336	0.0512617	1.24212	0.0136496	4.71205	0.045748	19.2213	0.0389883	21.5741	0.0985117	25.4456	0.0722885	17.8803	0.0685067	38.3025	0.211616	347.491	0.596039	48.8598	0.059224	51.2329	0.346168	156.03	0.26312	6.57122	0.0534245
ssuh2rs1	224.897	0.775506	1071.39	0.286162	72.1355	0.14632	92.9104	0.281547	150.705	0.203656	15.9164	0.174906	11.2361	0.109088	165.896	0.336503	27.1279	0.123872	70.6667	0.200758	8.28239	0.0317333	36.4327	0.201286	96.4878	0.165502	168.283	0.20398	104	0.702703	96.4376	0.162627	6.32181	0.0513968
ywhabb	152.587	0.526162	1797.77	0.480175	190.616	0.386646	107.407	0.325476	285.589	0.385932	39.5363	0.434465	35.0439	0.340232	194.836	0.395205	161.859	0.739084	220.359	0.626021	208.051	0.797129	77.8978	0.430374	378.881	0.649881	313.869	0.380448	99.2489	0.670601	169.607	0.286015	77.2288	0.627877
srrd	1.88836	0.00651159	32.6052	0.00870865	0.508437	0.00103131	0	0	4.26335	0.00576128	2.16848	0.0238295	0	0	4.13343	0.00838425	4.80963	0.0219618	1.93907	0.00550873	2.89653	0.0110978	0.940507	0.00519617	9.36031	0.0160554	12.766	0.0154739	0	0	11.0622	0.0186546	1.09755	0.00892314
tti2	1.87702	0.0064725	20.3037	0.00542301	0.496024	0.00100613	1.28948	0.00390751	5.67082	0.00766327	0	0	1.76719	0.0171572	1.72273	0.00349439	2.45344	0.0112029	4.24682	0.0120648	7.17995	0.0275094	0	0	4.80202	0.00823673	3.9072	0.004736	1.39144	0.00940162	5.89166	0.00993534	0	0
fance	0	0	13.0503	0.00348566	0.481598	0.000976872	0	0	4.78756	0.00646968	0	0	2.64054	0.0256364	2.47398	0.00501821	0	0	1.03497	0.00294024	0	0	1.98064	0.0109428	7.02694	0.0120531	5.48012	0.00664257	0.303532	0.00205089	4.66711	0.00787034	0	0
mak16	3.06461	0.0105676	363.046	0.0969674	49.6896	0.10079	30.3481	0.0919638	54.6298	0.0738241	5.0461	0.0554517	9.83575	0.0954927	29.9541	0.0607588	16.5255	0.0754587	26.8573	0.0762992	39.3091	0.15061	21.2355	0.117323	220.411	0.378064	102.134	0.123798	30.1943	0.204016	145.09	0.244672	11.7603	0.0956124
bcap31	26.2318	0.0904543	575.553	0.153727	27.1128	0.0549956	23.4515	0.0710651	40.1701	0.0542839	4.29251	0.0471705	8.30813	0.0806614	89.3877	0.181314	51.5441	0.235361	52.5749	0.149361	45.33	0.173678	31.3285	0.173086	102.265	0.175412	66.2445	0.0802964	26.7162	0.180515	46.2543	0.0780006	14.7325	0.119777
ndufa7	44.485	0.153397	1211.64	0.323621	74.6972	0.151516	79.1117	0.239732	99.83	0.134905	62.3258	0.684899	16.5495	0.160674	53.4485	0.108415	42.36	0.193425	45.6483	0.129683	45.3422	0.173725	33.2055	0.183456	115.233	0.197656	217.522	0.263663	20.8183	0.140664	47.6523	0.080358	22.1422	0.180018
kank3	0	0	7.15205	0.00191027	0	0	0	0	0	0	0	0	0	0	0	0	0	0	2.03948	0.00579397	1.19261	0.0045694	5.58851	0.0308758	1.28234	0.00219955	7.23951	0.00877517	8.34942	0.056415	54.4827	0.0918765	0	0
dab2ipa	8.18456	0.0282226	256.125	0.0684094	71.4725	0.144975	45.6824	0.138432	165.846	0.224116	31.2395	0.343291	9.28291	0.0901254	44.0547	0.0893604	31.5717	0.144163	47.5855	0.135186	106.517	0.40811	11.4946	0.0635062	52.2369	0.0896001	298.164	0.361411	1.27638	0.00862419	62.5979	0.105561	14.7685	0.120069
si:ch211-218o21.4	0	0	7.67861	0.00205091	0.938229	0.0019031	0	0	1.32507	0.00179063	1.14919	0.0126285	0	0	3.21785	0.00652708	0	0	2.31574	0.00657881	0.702116	0.0026901	0	0	0.59744	0.00102477	0.453654	0.000549883	0.339517	0.00229403	3.58263	0.00604154	0	0
ep400	20.7222	0.071456	300.749	0.0803283	37.5739	0.0762148	10.0424	0.0304316	56.384	0.0761946	6.82732	0.0750255	18.0935	0.175665	26.0975	0.052936	12.3348	0.0563231	26.715	0.075895	55.2277	0.2116	16.2163	0.0895927	48.0465	0.0824126	69.9554	0.0847944	9.1013	0.0614953	22.0457	0.0371766	14.0447	0.114185
ifrd2	3.25654	0.0112295	57.2674	0.0152958	6.23869	0.0126545	10.522	0.0318848	12.5761	0.0169948	1.55391	0.017076	3.30776	0.0321141	4.88991	0.00991868	11.5188	0.0525973	11.2422	0.031938	13.5754	0.052013	4.9613	0.0274105	42.9926	0.0737438	11.3573	0.0137664	2.96479	0.0200324	4.10633	0.00692467	2.10154	0.0170857
zgc:162200	4.20421	0.0144973	48.278	0.0128948	6.43377	0.0130502	1.87049	0.00566816	7.28721	0.00984758	4.22646	0.0464446	0	0	7.29928	0.0148058	6.35391	0.0290133	14.2454	0.0404698	8.57305	0.0328469	2.8489	0.0157398	23.4839	0.0402812	9.33792	0.0113187	2.20395	0.0148916	8.60571	0.0145122	0	0
ggt1a	0	0	0	0	0	0	2.60856	0.00790473	9.19034	0.0124194	18.0394	0.198235	0	0	0	0	0.63432	0.00289644	0	0	0	0	0	0	0.530303	0.000909611	0	0	0.818858	0.00553283	0	0	2.66819	0.0216926
vps13a	23.5281	0.0811314	339.157	0.0905867	48.6551	0.098692	12.6955	0.0384713	46.2224	0.0624627	5.31863	0.0584465	18.0996	0.175724	60.3487	0.122411	32.0904	0.146531	36.9536	0.104982	26.2517	0.100581	29.9899	0.16569	44.4276	0.0762051	100.283	0.121555	13.0582	0.0882311	28.7109	0.0484164	5.07078	0.0412259
hnrnpk	90.4409	0.311865	932.745	0.249131	163.661	0.33197	58.6645	0.177771	244.051	0.329798	17.6055	0.193467	30.6046	0.297132	169.785	0.344392	94.9426	0.433528	142.741	0.405514	87.1745	0.334002	63.3047	0.34975	197.782	0.339249	335.399	0.406544	49.4339	0.334013	125.495	0.211628	41.4094	0.336662
plcxd3	0	0	2.02962	0.0005421	0	0	0	0	0	0	0	0	0	0	0	0	43.8595	0.200272	0	0	17.2953	0.0662654	0	0	1.15351	0.00197857	0.989686	0.00119962	0	0	1.42565	0.00240413	2.04329	0.0166121
csde1	181.743	0.626698	2107.14	0.562804	206.211	0.418279	133.114	0.403375	267.347	0.361279	32.9215	0.361774	66.5598	0.646211	229.367	0.465248	145.752	0.665534	202.293	0.574697	136.469	0.52287	129.083	0.713163	375.759	0.644527	453.146	0.549268	90.359	0.610534	211.849	0.357249	35.5272	0.288839
aldh9a1a.2	0	0	84.7887	0.0226466	10.3114	0.0209156	0	0	0	0	0	0	0	0	12.7953	0.0259539	0	0	3.06346	0.00870302	1.11639	0.00427736	2.42751	0.0134116	1.40164	0.00240418	8.54452	0.010357	0.792229	0.0053529	2.42967	0.00409726	0	0
si:dkeyp-117b11.2	1.63621	0.00564209	12.0871	0.0032284	0	0	0	0	0	0	0	0	0	0	0.916531	0.00185909	0	0	0	0	3.08246	0.0118102	0	0	1.16573	0.00199953	0	0	0.782054	0.00528415	0	0	0	0
slc6a8	2.27022	0.00782834	145.038	0.0387388	13.6784	0.0277452	2.87829	0.00872209	16.0284	0.02166	3.37561	0.0370946	1.95245	0.0189559	10.8844	0.0220778	19.1133	0.0872756	13.1645	0.0373991	25.0506	0.0959793	0.795233	0.00439355	6.55843	0.0112494	41.9769	0.0508812	0.829347	0.0056037	27.9137	0.047072	3.6427	0.0296154
rpl10a	396.959	1.36882	6719.47	1.79473	1009.6	2.04787	907.97	2.75142	1088.85	1.47142	169.394	1.86147	194.142	1.88487	1167.46	2.36808	591.145	2.69929	853.331	2.42423	646.945	2.47872	443.199	2.44861	2074.6	3.55849	1667.41	2.0211	473.861	3.20176	1759.95	2.96787	222.052	1.8053
fpgt	16.2482	0.0560282	74.9812	0.020027	9.34998	0.0189655	6.38606	0.0193517	7.06418	0.00954619	0.673305	0.00739896	3.70915	0.0360111	8.5122	0.0172661	2.58362	0.0117974	15.7738	0.0448118	2.55177	0.0097769	4.55924	0.0251892	10.9261	0.0187412	11.2886	0.0136831	1.92802	0.0130272	4.03868	0.00681059	0	0
pcsk1nl	0	0	4.12283	0.00110118	0	0	1.8082	0.00547938	1.48113	0.00200152	0	0	0	0	0	0	169.003	0.771704	0	0	62.7381	0.240376	0	0	2.9175	0.00500429	1.11909	0.00135647	0	0	0	0	5.13977	0.0417867
c7a	0	0	0	0	1.90716	0.00386848	0	0	0	0	0	0	0	0	0	0	1.08067	0.00493458	0	0	1.0776	0.00412872	0	0	0	0	0	0	0	0	31.8753	0.0537527	0	0
si:dkeyp-117b11.3	2.18457	0.00753301	21.9838	0.00587173	0	0	0	0	0	0	1.01712	0.0111772	0.614161	0.00596272	1.23429	0.00250363	2.84626	0.0129966	2.21157	0.00628288	0	0	0.949552	0.00524614	4.92528	0.00844817	2.54538	0.00308531	2.34876	0.01587	5.89792	0.00994591	3.04072	0.0247213
slc35a3a	14.0155	0.0483294	38.1379	0.0101864	2.7158	0.00550872	0	0	1.63123	0.00220436	0	0	0	0	7.61068	0.0154375	1.56417	0.00714234	3.15368	0.00895931	1.77488	0.0068003	4.43331	0.0244934	9.11453	0.0156338	7.18493	0.008709	2.76158	0.0186593	4.27974	0.0072171	0	0
phf19	0	0	20.3659	0.0054396	3.46427	0.00702691	1.49198	0.00452116	1.90036	0.00256805	0	0	0.538699	0.00523009	8.22968	0.0166931	1.22406	0.00558931	2.00493	0.00569581	2.50852	0.00961117	0.497712	0.00274979	18.6494	0.0319887	3.27229	0.00396642	4.23661	0.0286257	6.47878	0.0109254	0	0
si:ch211-166a6.5	81.5497	0.281206	466.759	0.124669	88.5115	0.179536	32.767	0.0992939	70.2518	0.0949349	14.348	0.15767	34.5453	0.335391	153.605	0.311571	27.9847	0.127784	38.2941	0.10879	3.5545	0.0136188	143.376	0.792134	47.9548	0.0822552	199.738	0.242107	30.1813	0.203928	61.0914	0.103021	3.03317	0.0246599
csf1b	0	0	6.89591	0.00184186	0	0	0.861883	0.00261177	0	0	0	0	0	0	0.62361	0.00126493	0.63432	0.00289644	0	0	0	0	0	0	6.08559	0.0104384	0	0	0	0	33.1543	0.0559095	0	0
si:dkeyp-104h9.5	34.9426	0.120492	323.709	0.0864606	37.6929	0.0764563	8.53297	0.0258575	45.0186	0.060836	3.68745	0.0405214	4.46139	0.0433145	21.4741	0.0435581	17.7824	0.0811983	27.0705	0.0769048	2.94152	0.0112702	6.20656	0.0342904	18.7178	0.032106	45.747	0.0554509	16.1878	0.109377	0.806374	0.00135982	11.4726	0.0932734
foxe3	0.369497	0.00127413	4.55423	0.00121641	0	0	1.33861	0.00405639	8.90559	0.0120346	0	0	2.68648	0.0260823	3.57892	0.00725947	0	0	2.84928	0.00809455	0	0	0	0	0	0	12.5037	0.015156	0	0	0	0	0	0
inavaa	0	0	0	0	0	0	0	0	0	0	0	0	0	0	0	0	1.30103	0.00594078	0	0	14.0641	0.0538856	0	0	35.0891	0.0601871	0	0	0	0	2.34507	0.00395458	0	0
faf1	11.8847	0.0409816	185.019	0.0494175	20.3765	0.0413316	8.94812	0.0271155	46.9196	0.0634048	1.51289	0.0166251	7.49642	0.0727807	23.6691	0.0480103	29.709	0.135657	28.284	0.0803524	27.9945	0.107258	13.3874	0.0739637	43.5122	0.0746349	47.9185	0.058083	15.4524	0.104408	26.1747	0.0441394	9.09059	0.0739073
foxd2	0	0	53.5169	0.0142941	77.8329	0.157876	72.4359	0.219503	165.885	0.224169	1.35916	0.0149358	28.819	0.279796	94.1951	0.191065	84.4214	0.385486	12.5938	0.0357779	2.87389	0.0110111	0	0	63.8152	0.10946	177.407	0.215038	0	0	37.09	0.0625463	0	0
orai1a	3.20906	0.0110657	40.396	0.0107895	1.55893	0.00316214	1.98749	0.00602271	2.71585	0.00367007	1.27815	0.0140456	0	0	4.70427	0.00954212	2.22922	0.0101791	7.0503	0.0200293	0	0	1.52199	0.00840879	21.2233	0.0364036	8.77459	0.0106359	0.731423	0.00494205	9.19025	0.0154979	0	0
trabd2b	0	0	0	0	0.857796	0.00173995	0	0	5.3462	0.00722459	0	0	1.34006	0.0130103	1.23432	0.0025037	0	0	0	0	0	0	0	0	0.245588	0.000421249	28.8617	0.0349838	0	0	42.0116	0.0708459	0	0
zgc:136971	0	0	4.1959	0.0011207	0	0	1.89602	0.0057455	0	0	0	0	0	0	0	0	0.609718	0.0027841	3.93054	0.0111663	6.34081	0.0242943	0	0	4.29812	0.00737242	0	0	0.414952	0.00280373	2.72959	0.00460302	0	0
aplnra	1.55497	0.00536196	5.09825	0.00136171	0	0	0	0	0	0	0	0	0	0	1.36428	0.0027673	0	0	12.0156	0.0341351	0	0	20.4194	0.112814	20.2247	0.0346907	8.09658	0.00981403	0	0	60.731	0.102413	4.49065	0.0365093
aldh9a1a.1	124.065	0.427811	3682.93	0.983688	812.84	1.64876	617.572	1.87143	627.352	0.847773	36.6186	0.402402	91.6286	0.889598	709.755	1.43967	158.805	0.725135	290.824	0.826205	30.061	0.115176	68.0455	0.375942	355.387	0.609582	729.499	0.884242	109.65	0.740879	388.104	0.654476	30.0084	0.243971
plat	2.19439	0.00756685	2.62432	0.000700941	0	0	1.93654	0.0058683	2.23396	0.00301887	2.75313	0.0302541	6.98128	0.0677795	1.94625	0.00394778	1.92821	0.00880462	6.43253	0.0182742	0	0	0	0	1.32217	0.00226787	2.06673	0.00250512	10.5866	0.0715311	8.85218	0.0149278	0	0
rbm39b	62.7688	0.216444	711.723	0.190097	53.9783	0.109489	42.7553	0.129562	73.8508	0.0997983	13.2251	0.145331	14.2657	0.138502	61.8946	0.125547	68.4254	0.312445	87.2185	0.24778	121.929	0.46716	28.9608	0.160004	144.61	0.248045	105.688	0.128107	37.1872	0.251265	174.849	0.294855	42.3895	0.34463
ogdha	153.474	0.529222	3308.45	0.883668	376.581	0.763856	53.894	0.163315	307.087	0.414982	33.7731	0.371133	59.6534	0.579159	349.646	0.709222	178.17	0.813563	220.248	0.625705	91.6172	0.351024	54.4739	0.300961	200.075	0.343182	672.303	0.814912	62.5239	0.422459	189.141	0.318956	37.5975	0.305671
aopep	83.7595	0.288826	241.134	0.0644054	12.8924	0.0261509	6.17138	0.0187011	16.3401	0.0220812	2.19855	0.0241599	14.5563	0.141323	49.2339	0.0998659	39.6309	0.180963	45.6497	0.129687	16.1031	0.0616977	15.5232	0.0857635	46.1707	0.079195	89.9688	0.109053	141.073	0.953193	75.547	0.127398	0	0
tbc1d10aa	33.0801	0.114069	189.186	0.0505303	12.1835	0.024713	5.48346	0.0166165	34.6799	0.0468647	5.4377	0.0597549	11.2371	0.109098	71.6636	0.145362	18.1543	0.0828965	44.1645	0.125467	7.12908	0.0273145	39.7153	0.219422	57.3312	0.0983383	73.1424	0.0886574	24.138	0.163095	44.8043	0.0755553	8.53359	0.0693788
ppiaa	642.833	2.21666	6756.19	1.80454	787.882	1.59814	545.947	1.65438	1022.45	1.38169	158.994	1.74718	148.623	1.44294	945.32	1.91748	343.704	1.56942	763.188	2.16815	333.486	1.27772	298.081	1.64685	1277.05	2.19049	1478.6	1.79225	329.344	2.2253	1324.32	2.23325	83.3545	0.677679
cdkn2c	0.663249	0.00228706	4.39419	0.00117366	0	0	0	0	0	0	0	0	0	0	1.11985	0.0022715	3.53475	0.0161404	4.446	0.0126307	3.37564	0.0129335	0	0	5.77417	0.00990424	0.507514	0.000615169	0	0	1.38998	0.00234398	0	0
hdac6	14.7622	0.0509042	115.353	0.0308101	9.01149	0.0182789	2.59852	0.0078743	7.44051	0.0100547	4.69753	0.0516212	0	0	8.87515	0.0180023	9.18624	0.0419463	11.429	0.0324687	20.8374	0.0798366	13.9722	0.0771942	18.652	0.0319931	27.5686	0.0334165	7.15809	0.0483655	24.9935	0.0421475	0	0
traf1	0.525483	0.00181201	19.3209	0.0051605	0	0	0	0	3.64208	0.00492172	0	0	2.39329	0.0232358	21.0638	0.0427258	5.31408	0.0242652	8.42222	0.0239268	1.62171	0.00621345	0	0	39.8749	0.0683961	6.95861	0.00843468	4.94706	0.0334261	4.72921	0.00797506	1.81119	0.0147251
ulk1a	84.0162	0.289711	445.169	0.118902	15.9284	0.0323091	7.07287	0.021433	12.5689	0.016985	14.8977	0.163711	24.8604	0.241363	147.171	0.29852	50.517	0.230671	106.511	0.302588	15.9483	0.0611048	16.6385	0.0919253	93.8126	0.160914	89.6975	0.108724	82.4933	0.557387	43.3069	0.0730302	4.91365	0.0399484
rnf11b	44.2726	0.152664	515.681	0.137735	36.1868	0.0734011	12.5868	0.0381417	46.7611	0.0631907	10.3694	0.11395	20.9075	0.202985	115.745	0.234777	51.3972	0.234691	77.0638	0.218931	21.9728	0.0841869	24.2097	0.133756	63.85	0.10952	143.572	0.174027	36.4585	0.246341	33.1831	0.0559579	15.8967	0.129242
acot11b	0	0	6.67128	0.00178186	2.28663	0.0046382	1.71522	0.00519763	6.3824	0.00862486	0	0	0	0	7.4286	0.0150682	14.2518	0.0650769	0	0	0	0	0	0	0.472871	0.0008111	30.1621	0.0365602	0	0	0	0	0	0
ssbp3b	8.8984	0.0306842	94.107	0.0251354	5.50651	0.0111694	2.49146	0.00754988	8.30723	0.011226	0.514344	0.00565213	0.908237	0.00881784	18.7616	0.038056	14.4419	0.0659447	16.2658	0.0462096	144.977	0.555468	6.5109	0.0359718	94.84	0.162676	15.8788	0.019247	11.9058	0.0804444	36.7587	0.0619877	19.4322	0.157985
rgs7bpa	0	0	4.48244	0.00119723	0	0	0	0	0	0	0	0	0	0	0	0	3.35093	0.0153011	0	0	32.8606	0.125903	0	0	1.12672	0.00193262	0	0	0	0	0	0	0	0
prex1	0	0	2.1136	0.000564531	0	0	0	0	0	0	0	0	0	0	0	0	1.41258	0.00645016	0.614901	0.00174688	10.0167	0.038378	0	0	21.3738	0.0366617	1.26158	0.00152919	0	0	44.9596	0.0758172	0	0
si:ch211-163l21.7	0	0	2.60809	0.000696604	0	0	0	0	0	0	0	0	2.66259	0.0258504	1.20368	0.00244154	0	0	1.57393	0.00447138	2.09673	0.00803343	0	0	1.64307	0.0028183	0	0	12.1075	0.0818075	2.07551	0.00350002	0	0
ELAPOR1	3.31718	0.0114386	5.22182	0.00139472	3.04345	0.00617334	1.56072	0.00472944	1.7761	0.00240013	1.25743	0.0138179	82.276	0.798796	123.278	0.250057	0.861094	0.00393194	2.42809	0.00689797	0	0	0.261106	0.00144257	23.7267	0.0406977	3.53267	0.00428202	1.02992	0.0069589	0	0	0.648016	0.00526842
plxna3	1.50602	0.00519319	76.6127	0.0204628	26.2623	0.0532703	6.9594	0.0210891	14.7907	0.0199874	0	0	5.36247	0.0520628	11.0047	0.0223219	11.8326	0.0540303	60.2949	0.171292	98.9072	0.378955	1.51261	0.00835698	38.6208	0.0662449	33.7022	0.0408512	2.37365	0.0160382	37.3445	0.0629755	9.38153	0.0762726
gck	0	0	14.3113	0.00382245	0	0	0	0	0	0	0	0	0.700528	0.00680124	1.6222	0.00329046	161.52	0.737535	0	0	5.5455	0.0212471	0	0	4.63072	0.00794291	3.4028	0.00412461	8.68201	0.0586622	0	0	0	0
eps15	36.4854	0.125812	242.012	0.06464	23.1799	0.047018	23.4428	0.0710387	62.6895	0.0847155	7.19109	0.0790229	12.6368	0.122688	77.1354	0.156461	63.2757	0.28893	56.7776	0.1613	6.99034	0.0267829	14.2088	0.0785018	39.8471	0.0683484	113.871	0.138026	34.742	0.234743	35.7557	0.0602963	2.19439	0.0178405
rmi1	0	0	18.9002	0.00504813	1.77978	0.0036101	1.43973	0.00436283	2.89563	0.00391302	0	0	0	0	0	0	0	0	0	0	0	0	0.752326	0.0041565	6.50312	0.0111546	3.46131	0.00419552	0	0	5.42241	0.00914402	0	0
ikbkb	15.9282	0.0549248	265.725	0.0709734	29.3664	0.0595667	10.4562	0.0316854	42.6229	0.0575985	10.8021	0.118704	16.0393	0.155722	23.636	0.0479432	29.7985	0.136066	30.8906	0.0877572	1.20786	0.00462782	6.74179	0.0372475	25.6684	0.0440282	57.9411	0.0702317	12.3162	0.0832176	11.8255	0.0199418	3.12736	0.0254257
ttc39a	52.4303	0.180794	56.9237	0.015204	21.4016	0.0434109	14.2009	0.043033	79.3331	0.107207	5.85401	0.0643297	28.4779	0.276485	77.8591	0.157929	28.482	0.130055	37.3999	0.10625	0.954921	0.0036587	12.7064	0.070201	12.9446	0.0222034	132.972	0.161179	15.4108	0.104127	4.37863	0.00738387	1.78183	0.0144864
FIBCD1	0	0	5.44364	0.00145396	0	0	0	0	0	0	0	0	0	0	0	0	0	0	28.2704	0.0803137	1.5834	0.00606665	0	0	2.61808	0.0044907	0	0	0	0	4.88257	0.00823368	15.8422	0.128799
plod1a	0.647364	0.00223229	21.3746	0.00570903	4.56275	0.00925506	3.59901	0.0109061	6.17952	0.00835071	0	0	0	0	3.13631	0.00636168	0	0	16.4508	0.0467353	0	0	0.206595	0.00114141	5.85937	0.0100504	6.5648	0.00795734	8.0284	0.054246	89.0022	0.150088	0	0
tmco1	15.2186	0.0524779	338.406	0.0903862	17.9381	0.0363855	9.47436	0.0287102	35.8708	0.0484741	7.71912	0.0848255	10.2825	0.0998297	27.9427	0.0566789	16.1289	0.0736478	17.1191	0.0486337	43.875	0.168103	7.3599	0.0406624	53.8219	0.0923189	27.9572	0.0338875	6.83542	0.0461853	16.1047	0.0271581	22.9129	0.186284
dhx37	3.11953	0.010757	254.371	0.0679411	37.3051	0.0756697	14.1398	0.0428479	48.8524	0.0660168	12.1325	0.133324	5.03596	0.0488928	21.177	0.0429554	15.5056	0.0708018	13.3328	0.0378773	16.5287	0.0633282	9.79382	0.0541095	63.4927	0.108907	83.9344	0.101739	9.06635	0.0612591	86.1941	0.145353	2.48758	0.0202242
adam9	18.2216	0.0628333	129.183	0.0345041	31.8434	0.0645911	6.4536	0.0195564	10.1212	0.0136773	6.56804	0.0721762	1.39111	0.013506	25.735	0.0522008	13.6649	0.0623968	11.9134	0.033845	7.50606	0.0287588	10.5333	0.0581949	18.1858	0.0311934	56.3082	0.0682524	15.9284	0.107624	22.6229	0.0381499	5.16519	0.0419934
cdk20	0	0	0	0	0	0	0	0	0	0	0	0	0	0	1.333	0.00270386	1.41211	0.00644801	0	0	3.79117	0.0145255	0	0	4.02054	0.00689629	0	0	0	0	3.71132	0.00625854	0	0
ntrk2a	1.68523	0.00581113	0	0	0	0	0	0	0.92508	0.00125011	0	0	0	0	0	0	0	0	0	0	19.2125	0.0736111	0.932025	0.00514931	4.80933	0.00824929	0	0	0	0	13.2747	0.0223856	0	0
htr1aa	0	0	1.95297	0.000521627	0	0	0	0	0	0	0	0	0	0	0	0	1.76281	0.00804935	0	0	15.748	0.0603371	0	0	0.609718	0.00104583	2.02366	0.00245292	0	0	0	0	0	0
gripap1	10.6601	0.036759	209.631	0.0559912	16.5905	0.0336522	10.1513	0.0307614	45.5785	0.0615926	10.4863	0.115234	9.74253	0.0945877	18.7552	0.0380429	23.3028	0.106405	20.9159	0.0594201	23.1899	0.0888501	12.2553	0.0677086	40.1107	0.0688006	71.1135	0.0861982	7.35111	0.0496697	44.0025	0.0742031	15.1555	0.123215
nudt18	0	0	9.25113	0.00247092	2.24483	0.00455341	0	0	1.65752	0.00223989	0.956201	0.0105077	0	0	3.9636	0.00803976	1.03504	0.0047262	0.614901	0.00174688	2.16928	0.0083114	1.46197	0.00807718	7.17592	0.0123086	6.21844	0.0075375	2.54148	0.0171722	10.353	0.0174587	2.08286	0.0169338
sema3b	18.619	0.0642034	83.7314	0.0223642	39.4752	0.0800715	18.2841	0.0554065	46.4561	0.0627785	0	0	6.35787	0.0617269	62.5281	0.126832	12.6774	0.0578876	26.7868	0.0760989	2.75212	0.0105445	10.0954	0.0557757	27.8042	0.0476917	70.8858	0.0859221	9.64199	0.0651486	15.4755	0.0260969	2.11105	0.017163
si:dkey-104n9.1	2.15639	0.00743583	97.8357	0.0261313	5.96971	0.0121089	1.62662	0.00492914	0	0	0	0	0	0	11.8646	0.0240662	0	0	15.6556	0.0444762	1.1596	0.00444292	28.2817	0.156253	20.8042	0.0356847	6.58376	0.00798032	7.29812	0.0493116	95.3868	0.160855	3.38052	0.0274839
sema3bl	0	0	0.589463	0.000157442	0	0	0	0	0	0	0	0	1.34006	0.0130103	0	0	0	0	2.76595	0.00785781	0	0	0	0	1.47942	0.0025376	0.945003	0.00114546	3.29109	0.0222371	46.8463	0.0789988	0	0
znf692	1.74617	0.00602128	16.8565	0.00450228	0	0	0	0	1.0799	0.00145933	0	0	0	0	1.70963	0.00346782	0	0	1.95717	0.00556014	2.40218	0.00920374	1.18641	0.00655477	7.31974	0.0125553	2.50214	0.0030329	0	0	2.45107	0.00413334	1.94471	0.0158107
ptpn18	22.8253	0.0787079	221.247	0.0590936	44.8386	0.0909504	18.3597	0.0556354	61.4941	0.0831001	8.10118	0.0890239	6.77742	0.0658002	17.9204	0.0363497	40.1554	0.183358	10.9935	0.0312316	0.99662	0.00381847	0	0	27.5525	0.0472598	47.6849	0.0577999	0	0	2.05277	0.00346167	0	0
uck2a	8.17877	0.0282026	97.5065	0.0260434	8.16548	0.0165628	8.28627	0.0251099	37.6261	0.0508461	2.21363	0.0243256	6.46417	0.062759	26.9507	0.0546667	21.0578	0.0961546	13.7528	0.0390705	67.8195	0.259845	11.9592	0.066073	60.9018	0.104463	29.4664	0.0357169	3.22265	0.0217747	10.7105	0.0180616	6.07762	0.0494115
porcnl	0.663249	0.00228706	7.17837	0.0019173	0.519314	0.00105338	0	0	0	0	1.63123	0.0179256	0	0	0	0	1.40302	0.00640651	6.05729	0.0172082	0.625949	0.00239827	0.477571	0.00263851	8.52781	0.0146275	1.88112	0.00228015	0.420793	0.00284319	1.02591	0.00173003	0	0
rh50	23.9332	0.0825283	517.468	0.138212	32.1581	0.0652294	19.1422	0.0580068	36.4375	0.0492399	4.57773	0.0503047	0	0	8.65413	0.017554	6.56736	0.0299879	13.8894	0.0394586	0.741817	0.00284221	0.281223	0.00155372	11.94	0.0204803	4.3821	0.00531163	2.13764	0.0144435	5.1356	0.00866037	0	0
dock8	27.2125	0.0938362	523.509	0.139826	99.996	0.202832	23.0657	0.069896	136.608	0.184605	4.69685	0.0516137	1.01735	0.00987716	29.1857	0.0592001	12.4736	0.056957	26.9302	0.0765064	4.49142	0.0172085	21.5801	0.119227	52.4101	0.0898972	126.016	0.152746	11.3962	0.0770013	10.1012	0.0170341	8.92958	0.0725982
ipo11	10.3604	0.0357256	127.783	0.0341301	26.5892	0.0539334	8.42001	0.0255152	9.80833	0.0132545	4.85353	0.0533355	4.12534	0.0400519	20.0298	0.0406284	28.691	0.131009	11.4595	0.0325555	10.4637	0.0400908	13.6188	0.0752422	45.54	0.0781133	49.7195	0.0602661	6.08745	0.0411314	47.503	0.0801062	0	0
si:ch211-163l21.10	0	0	1.41612	0.000378237	0	0	0	0	0	0	0	0	5.54641	0.0538487	0	0	0	0	0	0	0	0	0	0	1.12672	0.00193262	0	0	4.62847	0.0312735	0	0	0	0
gp1bb	0	0	3.08339	0.000823554	0	0	2.0427	0.00619	0	0	1.27815	0.0140456	0	0	0	0	3.15511	0.0144069	0.646151	0.00183566	1.26834	0.00485952	0	0	1.30032	0.0022304	2.44607	0.00296493	0.81526	0.00550851	0	0	0	0
magoh	40.9855	0.141329	423.692	0.113166	36.4143	0.0738627	28.842	0.0874	70.8045	0.0956818	13.2286	0.145369	8.23862	0.0799866	40.1988	0.0815392	45.2177	0.206473	71.1821	0.202222	106.607	0.408455	40.5031	0.223774	288.019	0.49403	71.07	0.0861454	35.1617	0.237579	84.7662	0.142945	17.751	0.144317
fam160b2	11.8517	0.0408679	207.886	0.055525	20.0831	0.0407366	6.30212	0.0190973	23.8466	0.0322251	0.673305	0.00739896	2.47243	0.0240042	25.0058	0.0507216	8.23477	0.0376017	14.5927	0.0414566	0.702116	0.0026901	9.25006	0.0511053	15.2935	0.0262325	39.7985	0.0482406	8.4616	0.0571729	47.4103	0.0799499	0	0
agtpbp1	2.25023	0.00775943	69.3918	0.0185341	6.0526	0.0122771	2.3737	0.00719305	13.2144	0.0178573	1.05171	0.0115573	1.45089	0.0140863	3.93492	0.00798158	3.88011	0.0177174	6.02878	0.0171272	9.54483	0.0365702	2.39899	0.0132541	8.18925	0.0140467	12.247	0.0148449	3.94364	0.0266462	4.0815	0.0068828	0.648016	0.00526842
sept5a	0	0	5.32221	0.00142153	2.29141	0.00464789	0	0	0	0	0	0	0	0	3.85961	0.00782883	28.4272	0.129805	0	0	37.633	0.144188	4.83707	0.0267241	14.6278	0.0250906	0	0	0	0	16.1503	0.027235	4.07573	0.033136
slc2a6	2.39156	0.00824674	9.19602	0.0024562	0	0	0	0	1.4534	0.00196405	0	0	0	0	0	0	0	0	0	0	0	0	0	0	13.3323	0.0228685	0	0	0	0	0	0	0	0
cldn5a	0	0	7.03444	0.00187886	0	0	0	0	0	0	0	0	0	0	0	0	0	0	3.66877	0.0104226	9.61888	0.0368539	2.00855	0.011097	67.8984	0.116464	0	0	0	0	28.0217	0.0472541	0	0
slc12a5b	0	0	5.61282	0.00149915	1.69969	0.00344765	0	0	0	0	0	0	0	0	0	0	0	0	1.6037	0.00455597	58.8009	0.225291	0	0	2.43888	0.00418334	0	0	0	0	1.32832	0.00224	132.641	1.07838
hcfc1b	20.3143	0.0700492	311.843	0.0832913	39.0949	0.0793	7.98255	0.0241895	40.1681	0.0542812	1.29542	0.0142354	14.1178	0.137066	34.7507	0.0704883	35.4151	0.161713	67.1075	0.190646	98.4167	0.377075	31.5356	0.17423	181.511	0.31134	75.81	0.0918909	25.7	0.173649	81.3731	0.137223	18.4466	0.149972
tmem51a	55.9698	0.192999	244.522	0.0653104	9.99317	0.0202701	3.07623	0.0093219	2.36318	0.00319348	13.4671	0.14799	0	0	4.3979	0.0089207	10.2815	0.0469476	278.139	0.790168	0	0	6.9449	0.0383696	23.8955	0.0409872	40.3389	0.0488956	35.7502	0.241555	18.2344	0.0307494	2.23136	0.0181412
stk38a	14.7936	0.0510124	82.1904	0.0219526	14.9278	0.0302795	1.57819	0.00478238	11.8434	0.0160046	0.579655	0.00636984	4.37869	0.0425115	20.7564	0.0421023	8.46775	0.0386655	8.24651	0.0234276	4.71241	0.0180552	11.7298	0.0648055	14.9338	0.0256154	13.9211	0.0168741	7.91379	0.0534715	9.04366	0.0152507	0	0
si:dkey-159f12.2	5.97973	0.0206198	58.4111	0.0156012	7.98858	0.016204	4.90306	0.0148578	2.92945	0.00395871	3.81853	0.0419618	0	0	6.1238	0.0124215	5.71846	0.0261117	21.0331	0.0597532	3.35347	0.0128485	13.9348	0.0769876	40.8437	0.0700579	8.86983	0.0107513	10.4838	0.0708364	22.8581	0.0385466	2.28823	0.0186035
magixa	8.23711	0.0284038	257.322	0.0687293	51.3041	0.104065	19.9572	0.0604764	71.2006	0.096217	2.73902	0.0300991	3.60994	0.035048	15.8937	0.0322388	12.3076	0.0561993	14.3944	0.040893	4.02879	0.015436	0	0	15.0454	0.0258069	70.3654	0.0852914	1.4912	0.0100757	5.10214	0.00860395	0	0
fcho1	1.48146	0.0051085	1.65273	0.000441433	0	0	0	0	0	0	0	0	0	0	0.722431	0.00146538	2.06229	0.00941683	1.32239	0.00375678	8.49059	0.032531	0	0	8.21446	0.01409	2.08625	0.00252879	1.2962	0.00875809	2.42424	0.0040881	1.94471	0.0158107
tcf7l1b	4.51524	0.0155698	10.6135	0.0028348	5.77689	0.0117178	0.861883	0.00261177	5.15539	0.00696674	1.41094	0.0155049	2.1009	0.0203971	7.14831	0.0144996	0	0	10.3835	0.0294986	16.0916	0.0616537	14.2258	0.0785955	54.9729	0.0942932	23.0582	0.0279494	9.17164	0.0619705	123.051	0.207506	0.648016	0.00526842
mfn2	48.5149	0.167293	440.254	0.117589	61.1733	0.124084	13.6016	0.0412168	28.9693	0.0391477	2.29808	0.0252536	12.8816	0.125064	106.421	0.215864	34.2178	0.156246	80.6965	0.229252	22.8541	0.0875637	4.04612	0.0223543	36.0483	0.0618324	106.248	0.128786	18.2516	0.123322	35.3216	0.0595643	18.2125	0.148069
cpt2	14.7279	0.0507858	428.598	0.114476	20.6666	0.0419201	37.7132	0.114282	76.8933	0.10391	0	0	7.57687	0.0735619	30.9816	0.0628431	12.531	0.0572192	24.0574	0.0683449	13.9824	0.0535724	2.91668	0.0161143	20.2321	0.0347035	47.0088	0.0569803	2.64777	0.0178903	5.37325	0.00906113	4.40423	0.0358067
ciao1	10.3021	0.0355244	128.416	0.0342991	9.59049	0.0194533	8.07824	0.0244795	21.9785	0.0297006	6.00063	0.065941	2.58455	0.0250927	14.3371	0.0290813	15.3223	0.069965	18.1745	0.051632	17.5811	0.0673605	8.24757	0.0455667	32.309	0.0554185	13.847	0.0167842	6.90782	0.0466745	7.07847	0.0119367	5.09495	0.0414224
kazna	2.62437	0.00904956	77.5133	0.0207033	9.3146	0.0188937	3.85887	0.0116936	14.4398	0.0195132	0.634403	0.00697147	1.72728	0.0167697	4.60837	0.00934761	12.8588	0.0587158	9.40224	0.0267109	26.6678	0.102176	14.5965	0.0806437	13.3197	0.0228469	3.26715	0.00396019	3.80513	0.0257104	2.99251	0.00504639	2.87641	0.0233854
ube2d4	14.3096	0.0493435	156.397	0.0417728	13.9959	0.0283894	3.21174	0.00973255	9.91686	0.0134012	2.53038	0.0278064	0	0	16.164	0.0327871	17.613	0.0804245	13.8552	0.0393613	103.88	0.398007	10.9297	0.0603854	46.186	0.0792212	20.7952	0.0252063	10.84	0.0732435	35.4091	0.0597118	18.0782	0.146977
cdc45	0	0	17.8307	0.00476248	1.79804	0.00364713	1.8822	0.00570363	0	0	0	0	2.03168	0.0197251	2.80651	0.00569272	0	0	2.41866	0.0068712	0	0	4.74228	0.0262005	29.0644	0.0498532	4.472	0.0054206	0.43277	0.00292412	5.33551	0.00899748	0	0
dio1	6.30737	0.0217495	1177.61	0.314533	134.425	0.272668	70.627	0.214021	152.537	0.206131	10.9178	0.119976	6.34372	0.0615895	36.6887	0.0744193	19.8721	0.0907401	37.1581	0.105563	5.44397	0.0208581	0	0	32.8885	0.0564125	165.79	0.200957	2.2129	0.014952	25.127	0.0423728	1.15022	0.0093514
slc38a5a	11.4922	0.0396282	24.9282	0.00665818	6.50629	0.0131973	1.05891	0.00320883	0	0	1.95302	0.0214617	24.9836	0.242559	207.203	0.42029	5.63775	0.0257431	3.09489	0.0087923	7.89492	0.0302487	66.4295	0.367014	33.0366	0.0566665	23.9354	0.0290126	9.47057	0.0639903	24.043	0.0405448	15.946	0.129643
vdac3	6.17437	0.0212909	902.841	0.241143	146.533	0.297227	82.2957	0.249381	95.1757	0.128616	12.5094	0.137466	8.52815	0.0827976	49.5906	0.100589	196.27	0.896212	73.0124	0.207422	245.165	0.939329	41.154	0.22737	214.151	0.367327	271.832	0.329494	54.2575	0.366605	409.36	0.690321	73.635	0.598659
ufd1l	11.0924	0.0382498	234.49	0.0626308	16.9604	0.0344024	16.5159	0.0500482	45.9915	0.0621507	16.0535	0.176412	13.666	0.13268	25.888	0.0525111	20.0952	0.0917591	37.9704	0.10787	34.244	0.131203	16.1566	0.0892627	48.5568	0.0832879	32.7888	0.039744	13.4364	0.0907866	55.2124	0.0931068	10.3363	0.0840352
mapk14a	31.5138	0.108668	263.299	0.0703255	43.3811	0.0879941	33.1153	0.10035	34.2585	0.0462953	6.3164	0.069411	4.81152	0.0467138	28.0609	0.0569186	31.3791	0.143284	51.38	0.145966	8.69448	0.0333122	23.3866	0.129208	62.5441	0.10728	56.2861	0.0682256	25.0656	0.169362	32.0281	0.0540103	18.0682	0.146896
si:ch211-156j16.1	0	0	5.25628	0.00140392	0	0	0	0	0	0	0	0	6.06734	0.0589062	1.50258	0.00304782	1.13011	0.00516032	1.64898	0.00468461	0	0	0	0	6.69606	0.0114855	2.70029	0.00327308	0.696009	0.00470277	116.262	0.196058	0	0
calr	34.5565	0.11916	687.295	0.183572	67.0028	0.135908	63.3021	0.191824	135.017	0.182455	6.82974	0.0750521	41.9365	0.407151	123.463	0.250432	88.6239	0.404675	196.451	0.558099	232.302	0.890048	22.4317	0.123932	236.58	0.405798	86.3593	0.104678	16.2014	0.109469	61.2733	0.103328	65.1216	0.529444
eif2d	3.15927	0.010894	124.23	0.033181	20.5702	0.0417245	8.78588	0.0266239	22.9068	0.0309552	0.956596	0.010512	6.54384	0.0635324	5.53107	0.0112192	9.14113	0.0417403	9.70374	0.0275674	11.207	0.0429386	7.17501	0.0396409	29.321	0.0502934	23.2878	0.0282277	6.31899	0.0426959	31.0088	0.0522914	5.36929	0.0436527
tor3a	4.27455	0.0147398	17.9739	0.00480071	8.09569	0.0164213	1.48852	0.00451067	5.99223	0.0080976	0	0	2.00065	0.0194238	2.66533	0.00540634	6.2582	0.0285763	0	0	13.2979	0.0509498	0.206595	0.00114141	8.48589	0.0145556	9.47663	0.0114868	1.41235	0.0095429	4.51051	0.00760626	2.03053	0.0165084
elovl8b	1.65195	0.00569639	122.134	0.0326212	8.17482	0.0165818	2.46016	0.00745502	2.8742	0.00388405	5.19494	0.0570873	0	0	1.16967	0.00237255	3.22874	0.0147431	2.79204	0.00793192	0	0	0	0	6.99825	0.0120039	8.52802	0.010337	3.05273	0.0206266	5.75581	0.00970625	0	0
rfx2	36.7327	0.126664	405.867	0.108405	64.6375	0.131111	5.03306	0.0152517	42.8046	0.0578441	3.81718	0.0419471	6.01449	0.0583932	24.8525	0.0504108	54.3252	0.24806	64.661	0.183696	3.82776	0.0146657	21.6385	0.11955	37.2164	0.063836	88.0476	0.106724	24.3652	0.16463	28.4125	0.0479131	0	0
rps8b	0	0	13.5153	0.00360986	1.0666	0.00216349	0	0	6.21898	0.00840402	0	0	0	0	0	0	2.18715	0.00998698	2.28695	0.00649702	4.44624	0.0170354	0	0	1.67528	0.00287355	7.02317	0.00851293	0.960263	0.00648826	0	0	2.49988	0.0203242
si:ch211-263k4.2	6.99196	0.0241102	60.4221	0.0161384	1.48508	0.00301232	0	0	0	0	1.11542	0.0122574	0	0	0	0	0	0	0	0	1.98233	0.00759513	0	0	4.25567	0.0072996	1.03821	0.00125843	0	0	5.07398	0.00855646	0	0
cbwd	5.40135	0.0186254	136.922	0.036571	5.57565	0.0113096	3.29308	0.00997903	16.8284	0.0227411	1.93378	0.0212503	1.85916	0.0180501	11.4031	0.02313	6.92922	0.0316403	13.2026	0.0375075	9.18407	0.035188	3.10295	0.0171434	22.6585	0.0388654	29.2541	0.0354596	5.72915	0.0387105	25.0759	0.0422865	6.96003	0.0565856
naa35	10.2573	0.03537	127.853	0.0341489	13.1625	0.0266987	13.4033	0.040616	20.6226	0.0278683	2.77649	0.0305109	6.94457	0.067423	10.7738	0.0218535	11.1665	0.0509887	12.9192	0.0367022	16.2338	0.0621986	10.7459	0.0593696	25.3437	0.0434712	15.5316	0.0188262	6.30716	0.0426159	5.39181	0.00909243	5.86153	0.0476547
cacna1fb	0	0	0.722456	0.000192964	2.0527	0.00416368	0	0	7.58105	0.0102447	0	0	0	0	1.94961	0.00395458	4.52897	0.0206802	0.456434	0.00129669	10.6581	0.0408356	0	0	0	0	4.36537	0.00529135	0	0	0	0	36.5958	0.297527
prdm2a	0	0	1.49573	0.000399501	0	0	0	0	0	0	0	0	0	0	0.62361	0.00126493	0	0	0	0	59.9152	0.22956	0.932025	0.00514931	0.478287	0.00082039	1.80385	0.00218648	0	0	4.82374	0.00813447	1.38457	0.0112567
lipg	36.3664	0.125401	34.2893	0.00915846	6.07445	0.0123214	6.84344	0.0207377	48.8163	0.065968	0	0	12.145	0.117912	15.3467	0.0311293	5.18627	0.0236816	61.3385	0.174257	9.42637	0.0361163	16.6908	0.0922142	55.8633	0.0958204	29.769	0.0360836	26.3829	0.178263	23.9119	0.0403236	0	0
dennd2da	77.5211	0.267314	1002.99	0.267894	114.951	0.233166	28.9637	0.0877687	81.302	0.109868	19.2856	0.21193	52.8207	0.512822	372.597	0.755775	70.6038	0.322392	89.1136	0.253164	5.41209	0.020736	30.2103	0.166908	88.2538	0.151379	266.046	0.32248	42.0817	0.284336	11.464	0.0193323	4.08487	0.0332103
RNF122	0	0	0	0	0	0	0	0	0	0	0	0	0	0	0	0	9.27024	0.0423298	0	0	5.50023	0.0210737	0	0	2.57019	0.00440856	1.83336	0.00222225	1.03096	0.00696594	6.94382	0.0117097	0	0
si:ch211-263k4.2.1	9.07726	0.0313009	97.5959	0.0260673	0	0	0	0	0	0	3.05246	0.0335436	0	0	0.726653	0.00147394	4.83377	0.022072	1.09254	0.0031038	4.68796	0.0179615	0.216465	0.00119594	7.52173	0.0129018	10.7811	0.013068	0.546268	0.003691	28.9827	0.0488747	0	0
wasa	0	0	2.80069	0.000748047	0	0	0	0	0	0	0	0	0	0	1.291	0.00261867	1.43765	0.00656461	0	0	0	0	0	0	28.7448	0.0493049	0	0	0	0	1.16201	0.00195955	0	0
srpk1a	11.0532	0.0381146	162.871	0.0435019	24.6061	0.049911	1.13011	0.00342458	34.1209	0.0461093	2.71569	0.0298428	2.20724	0.0214295	22.2112	0.0450531	12.1526	0.0554913	28.7519	0.0816814	60.3482	0.231219	23.1794	0.128063	35.138	0.060271	27.7596	0.033648	9.93938	0.067158	54.4366	0.0917986	31.0141	0.252147
lhfpl5b	0	0	0	0	1.92345	0.00390152	0	0	0	0	0	0	1.01735	0.00987716	0.985436	0.00199886	0	0	1.02006	0.0028979	8.3443	0.0319705	2.04786	0.0113142	1.95297	0.00334987	1.05463	0.00127834	0	0	2.06987	0.0034905	2.97862	0.0242164
rimkla	0	0	10.0849	0.00269363	0	0	0	0	3.9294	0.00530999	1.5171	0.0166714	0	0	2.59463	0.00526293	7.5589	0.0345155	0.568313	0.00161453	119.083	0.456257	4.77506	0.0263815	64.1835	0.110092	4.42542	0.00536414	0.718206	0.00485274	52.9821	0.0893459	42.3076	0.343964
spryd4	0	0	64.1449	0.0171327	2.5862	0.00524584	2.41721	0.00732487	2.65921	0.00359353	2.17713	0.0239245	1.16702	0.0113302	3.96658	0.0080458	2.78364	0.0127107	3.54068	0.0100588	8.36752	0.0320595	1.09698	0.00606064	24.6716	0.0423184	11.424	0.0138472	4.00565	0.0270652	11.6524	0.01965	1.3384	0.0108813
si:ch1073-392o20.2	83.4551	0.287776	495.641	0.132383	52.7996	0.107099	22.6111	0.0685186	75.6944	0.10229	39.1902	0.430661	25.5489	0.248048	160.793	0.326152	113.338	0.517523	151.848	0.431386	14.3611	0.0550232	82.3195	0.454804	125.271	0.214873	93.5154	0.113352	62.3636	0.421376	172.905	0.291577	4.63331	0.0376692
osbpl9	72.1287	0.24872	408.168	0.109019	61.0073	0.123747	35.6354	0.107986	154.915	0.209344	23.3214	0.256279	11.2907	0.109618	125.359	0.254279	81.5326	0.372295	77.26	0.219489	21.8723	0.0838018	12.2326	0.0675834	49.1249	0.0842622	135.535	0.164285	46.9055	0.316929	29.6448	0.0499912	18.7682	0.152587
fahd2a	5.48861	0.0189263	41.4141	0.0110615	8.85726	0.017966	11.5356	0.0349562	29.2061	0.0394677	1.62826	0.017893	0.614161	0.00596272	27.4422	0.0556637	4.0192	0.0183525	15.3344	0.0435636	0	0	9.38512	0.0518515	22.13	0.0379588	21.1142	0.025593	13.7797	0.0931062	4.77768	0.0080568	2.11105	0.017163
gls2a	0	0	77.8298	0.0207879	1.15482	0.00234243	0	0	3.22839	0.00436269	0	0	0	0	2.71697	0.0055111	1.24285	0.00567512	3.11764	0.00885693	1.20992	0.00463571	0	0	0.624294	0.00107083	1.73378	0.00210155	0	0	0	0	0	0
ugt5e1	2.3707	0.00817484	38.9734	0.0104095	2.62631	0.0053272	0	0	1.43484	0.00193897	0	0	0	0	0	0	0	0	5.22713	0.0148498	0	0	0	0	2.94824	0.00505701	6.5291	0.00791406	1.89401	0.0127973	9.03458	0.0152354	0	0
dedd	18.3517	0.0632817	152.091	0.0406225	18.1017	0.0367174	11.3799	0.0344844	21.7358	0.0293727	7.74835	0.0851467	8.21958	0.0798017	19.3554	0.0392604	10.6935	0.0488287	17.8642	0.0507504	36.425	0.139559	8.83032	0.0487863	37.8758	0.064967	22.8612	0.0277105	8.29986	0.0560802	34.0143	0.0573597	11.8811	0.0965944
gfpt1	16.2779	0.0561306	67.9413	0.0181467	7.20033	0.0146051	9.44354	0.0286168	14.9387	0.0201874	0.700477	0.00769755	21.7111	0.210787	143.695	0.29147	23.232	0.106082	15.5901	0.0442899	3.54931	0.0135989	17.3427	0.0958163	30.8197	0.0528639	19.4067	0.0235233	10.7942	0.0729337	6.33811	0.0106882	1.42397	0.011577
fmodb	0	0	0	0	0	0	0	0	0	0	0	0	0	0	0	0	0	0	1.02006	0.0028979	0	0	8.85933	0.0489466	0	0	0	0	0	0	32.0198	0.0539963	0	0
stambpb	31.3539	0.108117	200.737	0.0536155	20.4901	0.041562	8.33005	0.0252426	11.096	0.0149946	4.07689	0.044801	8.7788	0.085231	18.4312	0.0373859	13.2845	0.0606599	30.3012	0.0860828	9.40861	0.0360483	5.22157	0.0288484	29.2157	0.0501128	40.0127	0.0485003	22.6236	0.152862	11.3649	0.0191652	1.96448	0.0159714
antxr1a	0	0	0	0	0	0	0	0	0	0	0	0	0	0	0	0	0	0	0	0	0	0	0	0	0	0	0.995758	0.00120698	0	0	41.3528	0.0697349	0	0
acsbg2	107.537	0.370818	1666.26	0.445047	172.623	0.350148	94.2696	0.285666	252.074	0.340641	4.84243	0.0532136	46.3612	0.450109	306.128	0.62095	65.7234	0.300107	265.024	0.75291	55.5227	0.212731	52.7134	0.291234	187.661	0.321889	63.7505	0.0772734	44.2661	0.299095	28.8847	0.0487094	25.9915	0.211313
CT025742.1	1.45819	0.00502823	55.7039	0.0148782	2.38526	0.00483826	0	0	0	0	0	0	0	0	1.27257	0.00258129	2.03246	0.00928064	0.507041	0.00144046	0	0	0.216465	0.00119594	13.4154	0.023011	6.38605	0.00774067	0.743086	0.00502085	29.1412	0.0491419	0	0
epgn	0	0	3.22226	0.000860647	1.3512	0.00274077	2.24634	0.00680709	1.9478	0.00263216	0	0	0	0	0	0	0	0	0	0	2.74718	0.0105256	106.117	0.586281	0.611449	0.0010488	0	0	0	0	3.72825	0.00628711	0	0
slc16a1b	8.47291	0.0292169	131.901	0.0352299	8.02872	0.0162854	1.48852	0.00451067	6.27819	0.00848405	4.88411	0.0536715	0.538699	0.00523009	6.16796	0.0125111	4.30911	0.0196763	8.61664	0.0244791	9.63286	0.0369075	4.50997	0.0249169	34.429	0.0590549	20.5405	0.0248976	10.0536	0.0679297	55.1229	0.092956	0	0
adrb3a	0	0	5.34619	0.00142794	0	0	0	0	0	0	0	0	0.62353	0.00605369	0	0	0	0	85.0385	0.241587	1.99569	0.00764632	5.06716	0.0279953	6.70152	0.0114949	0	0	2.00768	0.0135654	29.1927	0.0492289	0	0
pim1	293.431	1.01183	2132.45	0.569564	407.848	0.827277	112.322	0.340369	455.635	0.615723	29.8281	0.327782	105.497	1.02425	924.774	1.87581	294.241	1.34356	482.943	1.372	231.744	0.887907	199.366	1.10147	438.024	0.751327	626.107	0.758918	315.076	2.12889	441.543	0.744592	99.3016	0.80733
si:ch73-199g24.2	28.589	0.0985828	603.507	0.161193	95.4384	0.193587	74.7755	0.226592	317.351	0.428853	6.62078	0.0727558	12.3537	0.119939	64.9769	0.131799	32.4181	0.148028	53.1702	0.151052	10.8446	0.0415503	15.8724	0.0876931	35.4293	0.0607706	86.5644	0.104926	10.7181	0.0724197	24.1288	0.0406894	3.65201	0.0296911
armh1	0	0	4.11409	0.00109885	0	0	0	0	0	0	0	0	0	0	0.847298	0.00171866	3.6822	0.0168137	0	0	1.4422	0.00552565	0	0	0.658404	0.00112934	0.416301	0.000504607	3.38026	0.0228396	0	0	0	0
si:ch211-229n2.7	0	0	0	0	0	0	0	0	0	0	0	0	0	0	0	0	0	0	0	0	0	0	13.5495	0.0748592	0	0	0	0	0	0	0	0	0	0
foxd5	0	0	8.81703	0.00235498	1.84763	0.00374772	1.4856	0.00450183	0	0	0	0	0	0	0	0	0	0	1.76682	0.00501938	0	0	0	0	1.90955	0.00327539	2.77619	0.00336508	0	0	0	0	0	0
npm2a	0	0	1.16141	0.000310205	0	0	0	0	0	0	0	0	0	0	0	0	13.8049	0.0630361	0	0	0	0	0.206595	0.00114141	0.889259	0.00152532	0	0	0	0	0	0	0	0
si:dkey-208b23.5	0	0	0	0	0	0	0	0	0	0	0	0	0	0	0	0	3.72761	0.017021	0.714139	0.0020288	1.68829	0.00646854	0	0	0.859049	0.0014735	0	0	5.06125	0.0341976	1.26742	0.0021373	0	0
dclre1b	0	0	7.42465	0.00198308	4.36114	0.00884613	0	0	2.57161	0.00347515	1.06386	0.0116908	2.22914	0.0216421	0	0	0.63432	0.00289644	0.848369	0.00241014	17.4852	0.0669932	0.539354	0.00297986	20.7378	0.0355708	4.68151	0.00567456	0	0	7.79982	0.0131531	0	0
mllt1a	47.7878	0.164786	312.793	0.0835451	21.7355	0.0440882	1.87375	0.00567803	13.8079	0.0186593	1.88281	0.0206902	3.87456	0.0376171	16.4523	0.0333717	7.4391	0.0339685	13.2771	0.0377192	13.5614	0.0519592	7.09531	0.0392006	23.1283	0.0396712	29.2119	0.0354084	18.0978	0.122282	11.8161	0.019926	2.2709	0.0184626
acer1	0	0	0	0	0	0	2.5327	0.00767486	1.67036	0.00225724	0	0	0.908237	0.00881784	0	0	8.15618	0.0372429	0	0	0	0	0.206595	0.00114141	2.55266	0.0043785	7.59541	0.00920656	0.960263	0.00648826	0	0	0	0
si:ch211-254n4.3	0	0	0	0	0	0	0	0	5.69887	0.00770118	0	0	0	0	2.34934	0.0047654	0	0	0	0	14.4436	0.0553394	1.90472	0.0105233	0	0	0.801397	0.00097139	0	0	2.50852	0.00423021	20.0967	0.163388
ccn1l2	0	0	5.03665	0.00134526	2.18624	0.00443456	0	0	0	0	0	0	3.21352	0.0311992	2.10596	0.00427173	0	0	1.87937	0.00533912	0	0	0	0	0.924346	0.0015855	0	0	0	0	16.1072	0.0271622	1.7141	0.0139357
tbc1d22b	0	0	63.312	0.0169103	8.20253	0.016638	1.68237	0.00509809	12.779	0.017269	5.42841	0.0596528	1.64526	0.0159734	6.81827	0.0138302	7.05908	0.0322332	11.5071	0.0326905	0.986173	0.00377844	0.42306	0.00233735	8.0696	0.0138415	20.6935	0.025083	1.56012	0.0105414	0	0	0	0
col2a1a	6.66716	0.0229902	42.1961	0.0112703	5.29549	0.0107414	2.44945	0.00742259	4.04619	0.00546783	0.568811	0.00625067	5.13708	0.0498746	6.4679	0.0131195	1.23174	0.00562438	2.64728	0.00752069	0	0	0	0	25.3161	0.0434238	7.78528	0.0094367	2.89612	0.0195684	522.102	0.880442	0	0
zgc:152830	18.2197	0.0628264	926.407	0.247438	93.8928	0.190452	143.025	0.43341	168.747	0.228037	5.66144	0.0622136	4.99949	0.0485388	60.2131	0.122136	28.4415	0.12987	83.1389	0.23619	21.1412	0.081001	4.49995	0.0248616	50.4718	0.0865725	53.6345	0.0650115	9.65672	0.0652481	30.8564	0.0520344	8.46616	0.0688305
sypa	1.0237	0.00353001	5.55471	0.00148363	1.1907	0.00241521	0	0	2.41535	0.00326399	0	0	0	0	1.14377	0.00232002	149.931	0.684615	0	0	196.33	0.752222	0.932025	0.00514931	1.46091	0.00250585	6.44358	0.0078104	2.84161	0.0192001	1.98262	0.00334337	68.7985	0.559337
angptl7	0	0	3.93058	0.00104984	0	0	0	0	0	0	0	0	0	0	1.12195	0.00227575	0.683489	0.00312095	0.679819	0.0019313	5.72451	0.021933	19.7773	0.109267	2.76978	0.00475091	0	0	0.239616	0.00161902	200.785	0.338592	0	0
mtor	27.5721	0.0950762	476.229	0.127198	67.0772	0.136059	27.6612	0.0838217	86.5088	0.116904	11.8281	0.129979	18.4359	0.17899	63.5911	0.128988	42.2641	0.192987	52.0511	0.147872	41.241	0.158012	18.6361	0.102962	69.5892	0.119364	133.745	0.162115	25.1314	0.169807	40.4552	0.0682212	5.10706	0.0415208
bgna	0	0	1.14261	0.000305183	0	0	0	0	2.26546	0.00306144	0	0	0	0	0	0	0	0	0	0	0	0	0	0	0	0	0	0	0	0	15.1065	0.0254748	0	0
hp.1	0.878572	0.00302956	46.8192	0.0125051	0	0	1.93451	0.00586216	0	0	0	0	0.700528	0.00680124	1.29407	0.00262489	1.09002	0.00497726	0	0	0	0	0	0	5.99816	0.0102884	4.89878	0.00593791	0	0	0	0	0	0
guk1b	0	0	1.81634	0.000485134	0	0	0	0	0	0	0	0	0	0	0	0	0	0	0	0	0	0	0	0	2.1679	0.00371853	0	0	0	0	0	0	34.7792	0.282758
zgc:136605	0	0	0	0	0	0	0	0	0	0	0	0	0	0	0	0	0.484524	0.00221244	0	0	3.49535	0.0133921	0	0	14.3512	0.024616	0	0	0	0	0	0	0	0
rhocb	120.141	0.41428	430.799	0.115064	29.9002	0.0606495	48.7707	0.14779	71.9047	0.0971685	6.34356	0.0697094	9.7082	0.0942544	95.5766	0.193867	110.157	0.502999	74.4862	0.211609	10.5372	0.0403722	29.2141	0.161404	149.124	0.255788	110.932	0.134464	47.4845	0.320841	67.4897	0.113811	5.27298	0.0428698
si:dkey-164f24.2	0	0	14.437	0.00385603	0	0	0	0	0	0	0	0	0	0	1.67211	0.0033917	0	0	0.609872	0.00173259	22.2759	0.0853483	1.18641	0.00655477	24.9188	0.0427424	3.95437	0.00479317	0	0	78.7631	0.132821	0	0
mmp9	0	0	5.55521	0.00148376	0	0	0	0	3.6005	0.00486554	0	0	0	0	1.58586	0.00321676	0	0	0	0	2.93858	0.0112589	29.5369	0.163187	52.9149	0.0907632	2.94865	0.00357412	0.676189	0.00456885	15.2334	0.0256887	0	0
itpr3	112.998	0.389648	485.858	0.12977	129.481	0.262639	64.3589	0.195027	210.733	0.284775	2.31652	0.0254562	89.9304	0.87311	435.618	0.883606	16.2222	0.0740738	145.044	0.412056	4.69837	0.0180014	24.4042	0.13483	57.2049	0.0981216	94.4365	0.114468	25.7357	0.17389	15.7804	0.0266111	1.15022	0.0093514
BCR	0	0	5.41309	0.0014458	0	0	0	0	0	0	0	0	0	0	0	0	0	0	0	0	18.6431	0.0714294	9.12396	0.0504086	0	0	3.69087	0.00447379	0	0	25.328	0.0427116	2.86074	0.0232581
cry3a	178.635	0.615984	2773.68	0.740834	491.301	0.996553	131.253	0.397737	695.429	0.93977	24.4601	0.268792	96.781	0.939621	463.141	0.939435	239.748	1.09474	359.157	1.02033	142.091	0.544411	103.344	0.570961	275.638	0.472792	685.481	0.830886	109.248	0.738164	262.073	0.441944	110.068	0.894865
emilin3a	0	0	0	0	0	0	0	0	0	0	0	0	0	0	0	0	0	0	0	0	0	0	0	0	0	0	0	0	0	0	19.4457	0.032792	0	0
tubb2b	57.2827	0.197526	727.201	0.194231	83.2388	0.168841	56.1906	0.170275	147.852	0.1998	8.96569	0.098524	45.9074	0.445703	139.118	0.282186	167.5	0.764842	139.313	0.395777	376.629	1.44302	37.9968	0.209927	555.629	0.953052	183.036	0.221862	66.6015	0.45001	76.8823	0.12965	48.1642	0.391579
entpd4	16.7486	0.0577538	147.51	0.039399	20.8531	0.0422984	7.05377	0.0213751	35.0216	0.0473265	2.64941	0.0291144	33.3172	0.323468	50.4565	0.102346	34.5053	0.157559	52.8307	0.150087	8.19032	0.0313805	18.9143	0.104499	19.7946	0.0339529	18.8864	0.0228926	4.39472	0.029694	9.03476	0.0152357	8.19421	0.0666196
tspy	6.97713	0.0240591	104.465	0.0279021	10.962	0.0222354	11.7107	0.0354869	7.59838	0.0102681	2.5014	0.027488	1.97924	0.0192159	15.3173	0.0310696	12.3043	0.0561841	17.9664	0.0510409	43.9032	0.168212	16.7785	0.0926989	71.6979	0.122981	16.1502	0.019576	3.92118	0.0264945	39.7898	0.0670991	12.0586	0.0980375
myo1f	0.752339	0.00259427	4.49147	0.00119964	0	0	0	0	0	0	0	0	0	0	0	0	0	0	0	0	0	0	1.83557	0.0101413	10.8286	0.0185739	0	0	0	0	0	0	0	0
rnf220b	0	0	1.30103	0.000347498	0	0	0	0	0	0	0	0	0	0	0	0	0	0	0	0	11.3194	0.0433692	3.30098	0.0182375	0	0	0	0	0	0	9.70997	0.0163743	0	0
samd10a	0	0	0	0	0	0	0	0	0	0	0	0	0	0	0	0	0	0	0.730091	0.00207412	4.57438	0.0175264	7.58313	0.0418958	1.75918	0.00301747	0	0	0	0	6.73608	0.0113593	0	0
sap30bp	7.50378	0.0258751	138.353	0.0369531	20.6473	0.0418809	12.3716	0.0374896	27.5325	0.0372061	3.20936	0.0352677	2.34283	0.022746	17.5658	0.0356304	20.1987	0.0922316	12.8438	0.036488	45.0736	0.172696	3.1713	0.017521	61.6781	0.105794	31.1886	0.0378044	6.79236	0.0458943	27.6714	0.0466634	7.88536	0.0641086
dmap1	5.49293	0.0189411	58.8782	0.015726	6.22984	0.0126366	3.35035	0.0101526	8.26297	0.0111662	0	0	1.44694	0.0140479	8.87514	0.0180023	9.59382	0.0438074	11.2374	0.0319244	33.063	0.126678	8.7211	0.0481829	30.5267	0.0523614	15.991	0.019383	2.40661	0.0162609	12.8668	0.0216978	1.04821	0.00852203
fgf17	0	0	20.3655	0.00543951	0	0	0	0	0	0	1.55391	0.017076	0	0	0	0	0	0	1.99397	0.00566468	0	0	0.206595	0.00114141	0	0	1.41707	0.00171766	0.442987	0.00299315	1.11113	0.00187374	0	0
si:dkey-6n6.1	0	0	4.87354	0.00130169	0	0	2.01291	0.00609973	3.61723	0.00488815	0	0	0	0	1.17701	0.00238745	0.443166	0.00202359	0	0	0	0	0	0	0	0	0	0	0	0	45.2853	0.0763664	0	0
ndufb11	17.9363	0.0618493	347.146	0.0927207	14.6308	0.029677	35.6048	0.107893	29.8118	0.0402862	5.49116	0.0603424	7.27382	0.0706196	40.8997	0.0829608	28.381	0.129594	27.0856	0.0769477	39.6383	0.151871	8.82479	0.0487557	117.018	0.200718	61.1797	0.0741572	10.7323	0.0725157	28.7469	0.048477	15.0487	0.122347
adgra2	0	0	0.686171	0.000183272	0	0	0	0	0	0	0	0	0	0	0	0	0	0	0	0	1.69098	0.00647884	0	0	0.681311	0.00116863	2.19675	0.00266273	0	0	90.122	0.151976	0	0
rhoaa	134.402	0.463455	931.534	0.248807	94.4488	0.19158	60.5022	0.18334	102.522	0.138543	23.2699	0.255713	26.7736	0.259937	178.546	0.362163	168.362	0.768777	166.546	0.473142	187.926	0.720024	74.585	0.412072	350.646	0.60145	183.255	0.222127	93.0638	0.62881	156.242	0.263477	36.0076	0.292744
tpk2	0.535097	0.00184516	166.801	0.0445515	10.6729	0.0216488	21.3707	0.0647597	27.7603	0.0375139	3.91265	0.0429961	1.37622	0.0133613	8.0992	0.0164284	1.99608	0.0091145	4.77622	0.0135688	3.35162	0.0128414	1.87983	0.0103858	9.48162	0.0162635	16.0212	0.0194196	3.14907	0.0212775	8.68273	0.014642	1.76961	0.0143871
adora2aa	0	0	3.20542	0.000856148	1.78595	0.00362262	0	0	0	0	1.45129	0.0159483	2.32152	0.0225391	0	0	27.7309	0.126625	0	0	0.997051	0.00382012	0.612376	0.00338329	0.453654	0.000778137	4.65117	0.00563778	0	0	8.99979	0.0151767	0	0
specc1la	19.3675	0.0667846	197.123	0.0526503	28.2986	0.0574008	13.7845	0.0417712	62.7285	0.0847682	9.70156	0.106611	14.7426	0.143132	61.7674	0.125289	18.5487	0.0846973	41.7517	0.118613	19.6391	0.0752458	10.4841	0.0579234	32.7772	0.0562217	72.4588	0.0878288	13.5965	0.0918679	62.7827	0.105873	11.6869	0.0950158
si:ch211-167b20.8	10.9811	0.0378657	100.555	0.0268576	30.5959	0.0620607	4.13448	0.0125287	16.711	0.0225824	5.8456	0.0642374	0	0	12.9219	0.0262106	7.6021	0.0347128	7.23543	0.0205552	7.69322	0.0294759	2.56311	0.0141608	10.241	0.0175661	69.0865	0.0837413	3.49889	0.0236411	5.40244	0.00911035	1.3384	0.0108813
ZNF335	9.48684	0.0327132	200.432	0.0535341	25.2376	0.0511919	4.6558	0.0141085	42.4222	0.0573273	2.6425	0.0290385	11.4633	0.111294	15.1339	0.0306976	35.7367	0.163181	41.6046	0.118195	19.3256	0.0740446	20.7289	0.114524	32.3822	0.0555441	40.5807	0.0491887	2.99941	0.0202663	27.5436	0.0464479	4.96228	0.0403437
adgrd2	0	0	1.14406	0.000305572	0	0	0	0	0	0	0	0	0	0	0	0	0	0	0	0	0	0	0	0	14.954	0.0256501	0	0	0	0	1.26742	0.0021373	0	0
hmcn2.1	0	0	0	0	0	0	0	0	0	0	0	0	0	0	0	0	1.97334	0.00901067	0.609872	0.00173259	0.889916	0.00340964	1.42795	0.00788922	1.19759	0.00205419	0	0	0	0	52.3646	0.0883045	0	0
pdlim2	166.82	0.575243	732.394	0.195618	111.52	0.226208	104.775	0.317501	155.058	0.209538	7.51532	0.0825859	28.4195	0.275917	343.374	0.6965	20.3221	0.0927949	90.3775	0.256754	1.4422	0.00552565	71.2434	0.39361	73.5798	0.126209	261.618	0.317113	90.2252	0.60963	35.0917	0.0591765	2.70903	0.0220246
si:dkey-70p6.1	0	0	2.61434	0.000698275	0	0	0	0	0	0	0	0	0	0	0	0	0	0	0	0	26.3132	0.100817	0	0	1.80183	0.00309062	0	0	0	0	2.58835	0.00436483	2.86074	0.0232581
ythdf1	30.8961	0.106538	272.676	0.07283	39.4016	0.0799222	11.748	0.0356001	41.857	0.0565635	5.49283	0.0603608	8.71561	0.0846176	51.9262	0.105327	43.3791	0.198078	47.5528	0.135093	64.7546	0.248102	21.5739	0.119193	95.2446	0.16337	76.4392	0.0926536	19.9149	0.13456	66.0541	0.11139	7.66442	0.0623123
zgc:100920	0	0	1.46736	0.000391924	0	0	0	0	0	0	0	0	0	0	0	0	0	0	2.53706	0.00720754	70.9577	0.271868	0	0	2.70863	0.00464602	0	0	0	0	34.0243	0.0573766	30.1056	0.244761
def6a	0	0	2.08482	0.000556842	0	0	0	0	0	0	0	0	0	0	0	0	0	0	0	0	0	0	0.937661	0.00518045	14.1235	0.0242256	1.72576	0.00209183	0	0	0	0	1.93807	0.0157566
suv39h1b	0	0	7.507	0.00200507	1.25761	0.00255092	1.27592	0.00386641	0	0	0	0	0	0	0	0	0	0	0.507041	0.00144046	0	0	0.932585	0.0051524	33.7688	0.0579225	1.42448	0.00172664	0.239616	0.00161902	5.5966	0.00943777	0	0
tmem9	18.7344	0.0646015	131.287	0.0350659	17.7113	0.0359255	6.23249	0.0188863	12.5472	0.0169557	0.944235	0.0103762	1.71178	0.0166192	20.447	0.0414746	19.6208	0.0895927	22.6472	0.0643386	18.304	0.0701302	5.69264	0.0314511	17.903	0.0307083	20.987	0.0254388	5.53613	0.0374063	4.79936	0.00809335	6.16011	0.0500822
nr5a1a	2.50597	0.00864128	16.0326	0.00428222	3.2024	0.00649573	1.00985	0.00306016	0	0	0	0	0	0	3.56334	0.00722787	0	0	2.23583	0.00635178	0	0	0	0	0	0	0.576221	0.00069845	0	0	3.10638	0.00523841	0	0
zgc:153738	0	0	3.54598	0.00094711	1.69098	0.00342997	0	0	1.68059	0.00227107	0.507962	0.005582	0	0	0	0	0	0	2.8441	0.00807983	3.6361	0.0139314	0	0	1.03054	0.00176765	0	0	1.874	0.0126622	10.4871	0.0176848	0	0
gucd1	6.50945	0.0224464	129.553	0.0346029	7.46836	0.0151488	6.14601	0.0186243	17.8517	0.0241239	2.132	0.0234285	2.86912	0.0278555	7.31721	0.0148422	6.77071	0.0309165	19.6148	0.0557238	9.07126	0.0347558	4.09808	0.0226413	24.1871	0.0414872	16.7633	0.0203192	14.0615	0.0950099	16.5772	0.0279549	7.87479	0.0640227
snrpd3	2.0308	0.00700275	51.7819	0.0138306	2.8922	0.00586652	3.47601	0.0105334	4.63052	0.00625746	5.77446	0.0634556	2.61213	0.0253605	2.93848	0.00596041	5.62416	0.0256811	1.73181	0.00491992	6.52187	0.024988	4.96845	0.02745	35.1693	0.0603247	13.218	0.0160219	1.07653	0.00727384	2.05702	0.00346884	0	0
p2rx7	0	0	0	0	0	0	0	0	0	0	0	0	0	0	0	0	3.6236	0.0165461	0	0	2.99	0.0114559	0	0	9.45369	0.0162156	0	0	0	0	23.6311	0.03985	0	0
upb1	0	0	120.506	0.0321864	43.2492	0.0877267	63.5244	0.192498	108.843	0.147085	0	0	2.18523	0.0212158	21.2345	0.043072	34.9111	0.159411	8.4829	0.0240991	4.26802	0.0163526	1.68409	0.00930437	4.03373	0.00691891	88.1075	0.106797	1.33877	0.00904577	2.17179	0.00366237	0	0
p2rx4b	8.99544	0.0310188	83.6477	0.0223418	6.74433	0.0136802	6.33013	0.0191822	9.20287	0.0124363	7.3722	0.0810131	1.69098	0.0164173	5.1416	0.0104292	5.00434	0.0228509	10.5129	0.0298662	7.03605	0.0269581	6.19315	0.0342163	37.4795	0.0642873	19.5119	0.0236508	2.63528	0.0178059	0.661656	0.00111578	1.09755	0.00892314
zgc:194839	1.80734	0.00623222	2.53344	0.000676665	0	0	0	0	0	0	1.63123	0.0179256	0	0	0	0	0	0	0	0	0	0	15.6852	0.0866588	4.35707	0.00747353	0	0	0	0	1.38345	0.00233297	0	0
si:dkey-56i24.1.1	84.7454	0.292226	39.7901	0.0106277	15.1597	0.0307498	24.2758	0.0735631	43.4892	0.0587693	2.57648	0.0283129	0	0	11.3319	0.0229857	11.531	0.0526528	11.6069	0.0329742	1.0776	0.00412872	0	0	6.29805	0.0108028	36.2656	0.0439583	2.91364	0.0196868	9.57163	0.016141	0	0
nadka	5.12811	0.0176831	37.952	0.0101368	0	0	0	0	1.95652	0.00264395	2.05005	0.022528	0.524834	0.00509548	9.38028	0.0190269	0.707813	0.00323202	13.541	0.0384689	0.702116	0.0026901	10.8927	0.0601809	1.82237	0.00312586	7.99446	0.00969025	1.78162	0.012038	5.00937	0.0084475	0	0
sorbs3	21.5127	0.0741818	325.982	0.0870677	38.7965	0.0786947	24.9491	0.0756034	86.0332	0.116261	0.634403	0.00697147	4.86799	0.047262	36.3612	0.073755	24.9375	0.11387	50.2863	0.142859	3.36355	0.0128872	35.2017	0.194485	15.7219	0.0269673	22.5163	0.0272925	11.9634	0.0808335	48.6101	0.0819732	6.49515	0.0528061
nadka.1	0.618868	0.00213403	31.9801	0.00854169	1.72881	0.0035067	0	0	7.08476	0.009574	4.49573	0.0494036	3.51173	0.0340945	7.01351	0.0142262	3.28158	0.0149844	1.15908	0.00329284	0.702116	0.0026901	9.81746	0.0542401	2.78426	0.00477574	6.2563	0.0075834	0	0	0	0	0	0
ralgps1	28.86	0.0995173	3.886	0.00103793	1.02841	0.00208603	1.80352	0.00546522	3.39968	0.00459416	0	0	0	0	0.681939	0.00138324	4.93143	0.0225179	0	0	16.9465	0.0649292	1.98556	0.0109699	3.06572	0.00525852	7.17192	0.00869324	0	0	0	0	3.57985	0.0291045
angptl2b	2.59914	0.00896254	2.01686	0.00053869	0.99824	0.00202483	0	0	2.40888	0.00325524	0	0	0	0	0.653498	0.00132555	0	0	0	0	0	0	11.9648	0.0661038	0	0	0	0	0	0	72.9413	0.123004	0	0
gid8a	2.1383	0.00737346	33.8416	0.00903888	2.51618	0.00510382	8.2682	0.0250552	8.77183	0.0118538	0	0	3.72982	0.0362119	5.98224	0.0121344	8.00598	0.036557	3.20423	0.00910293	59.4078	0.227616	7.05734	0.0389908	46.1053	0.0790829	2.21257	0.00268191	2.90712	0.0196427	17.1611	0.0289394	19.5931	0.159294
slc17a9a	0	0	0	0	0	0	0	0	2.03572	0.00275098	0	0	0	0	0	0	0	0	0	0	3.31801	0.0127127	8.67428	0.0479242	1.01041	0.00173312	0	0	0	0	0	0	0	0
mob3a	24.28	0.083724	385.295	0.10291	48.6427	0.0986667	25.4519	0.0771269	55.5194	0.0750262	6.86508	0.0754404	14.7942	0.143633	71.9191	0.14588	43.4103	0.198221	77.9991	0.221588	8.17619	0.0313264	29.018	0.16032	93.7402	0.160789	78.8985	0.0956346	24.3055	0.164227	56.5942	0.0954372	0.648016	0.00526842
mknk2b	585.618	2.01937	6765.65	1.80706	725.397	1.47139	200.288	0.606934	789.907	1.06744	183.774	2.01949	172.435	1.67413	736.8	1.49452	332.483	1.51819	706.617	2.00743	409.507	1.56899	343.642	1.89857	715.398	1.2271	1183.71	1.4348	313.876	2.12078	1283.96	2.16519	198.736	1.61574
rexo1	23.0962	0.0796419	257.241	0.0687074	11.9914	0.0243234	5.21635	0.0158071	15.1231	0.0204366	4.80895	0.0528456	6.78996	0.0659219	11.9918	0.0243242	13.215	0.0603426	23.3832	0.0664296	32.05	0.122797	10.9139	0.0602977	60.3483	0.103513	31.8874	0.0386514	5.99128	0.0404816	20.8649	0.0351854	10.0596	0.0817853
snx2	7.89393	0.0272204	88.4484	0.023624	26.9373	0.0546396	130.486	0.395412	154.348	0.208579	4.10078	0.0450635	0.700528	0.00680124	35.8012	0.072619	10.636	0.0485662	12.3353	0.0350434	8.60898	0.0329846	0.87269	0.00482149	18.6475	0.0319854	31.5507	0.0382433	4.99596	0.0337565	6.50292	0.0109661	2.09277	0.0170144
citb	0	0	9.26873	0.00247562	2.65138	0.00537806	0	0	1.79343	0.00242355	0.925631	0.0101718	0	0	0	0	0	0	0.741414	0.00210629	5.29019	0.0202689	0	0	0	0	0	0	0	0	2.74893	0.00463563	0	0
hpdb	0.771274	0.00265957	20.9195	0.00558748	0	0	2.02881	0.0061479	5.18385	0.00700521	0	0	0	0	10.5848	0.0214702	3.22304	0.0147171	0.568313	0.00161453	1.0528	0.00403373	1.13971	0.00629672	14.8497	0.0254712	16.1525	0.0195788	1.9272	0.0130216	451.12	0.760741	0	0
TMEM132D	0	0	10.3397	0.00276166	0	0	0	0	0	0	0	0	0	0	2.59491	0.00526352	2.78538	0.0127186	1.37943	0.00391885	2.23147	0.00854971	0	0	4.63983	0.00795854	0.878819	0.00106524	1.6141	0.010906	2.10691	0.00355297	23.0031	0.187017
iqsec2a	0	0	0	0	0	0	0	0	0	0	1.69823	0.0186619	0	0	0	0	2.34567	0.0107108	0	0	6.69676	0.0256581	0.261106	0.00144257	1.60944	0.00276061	0	0	0	0	0	0	1.96554	0.01598
PLPP1	2.91528	0.0100527	39.3395	0.0105073	1.65683	0.00336072	0	0	4.69773	0.00634828	1.67889	0.0184493	0.595279	0.00577941	0.775359	0.00157274	5.37815	0.0245577	12.3619	0.035119	0.702116	0.0026901	2.91111	0.0160835	1.22269	0.00209723	1.96262	0.00237894	2.91533	0.0196981	1.6986	0.00286442	1.04821	0.00852203
srp19	21.0598	0.0726199	423.35	0.113074	37.2507	0.0755591	50.6432	0.153464	32.9293	0.0444991	6.91079	0.0759428	9.85858	0.0957144	64.7315	0.131301	28.8475	0.131724	28.791	0.0817926	35.6458	0.136574	27.8949	0.154116	108.066	0.185362	45.5533	0.0552161	27.1371	0.183359	46.7079	0.0787654	19.3131	0.157017
ENSDARG00000111110	0	0	3.36791	0.000899548	0	0	0	0	0	0	0	0	0	0	0	0	8.32553	0.0380161	0	0	65.2965	0.250178	0.298781	0.00165072	0	0	2.59482	0.00314523	0	0	0	0	19.1887	0.156005
FO904970.1	0	0	25.5706	0.00682976	1.90863	0.00387146	2.12359	0.00643511	4.54796	0.00614589	0.892631	0.00980913	0	0	4.20514	0.0085297	5.15494	0.0235386	3.17942	0.00903246	5.67532	0.0217445	11.126	0.0614696	22.9747	0.0394077	0	0	0.674295	0.00455605	4.52202	0.00762566	3.97753	0.0323376
FO704661.1	3.45998	0.011931	17.7234	0.00473381	2.64432	0.00536373	0	0	13.9412	0.0188394	1.41944	0.0155982	0	0	4.48238	0.00909204	10.0922	0.0460832	3.84801	0.0109318	0	0	8.93918	0.0493877	7.73239	0.0132631	2.33256	0.00282735	1.10648	0.00747625	9.2513	0.0156008	0	0
srxn1	0.369497	0.00127413	9.44399	0.00252243	0	0	0	0	0	0	0	0	0	0	0	0	1.95435	0.00892396	3.58316	0.0101794	0	0	0	0	0.375405	0.000643919	1.62563	0.00197046	1.29328	0.00873836	0.708336	0.0011945	0	0
acsl2	0	0	1.48058	0.000395453	0	0	0	0	0	0	0	0	0	0	0.804936	0.00163273	1.8608	0.00849681	0	0	1.67352	0.00641194	0	0	12.7475	0.0218653	0	0	0	0	6.09843	0.010284	0	0
tmem189	55.1012	0.190004	505.739	0.13508	28.9827	0.0587885	5.31961	0.01612	59.4012	0.0802719	11.7331	0.128935	5.63388	0.0546978	79.7609	0.161787	25.2998	0.115524	84.8818	0.241141	13.7613	0.0527252	69.2654	0.382682	65.5523	0.11244	74.2501	0.0900001	26.6421	0.180014	31.3906	0.0529353	1.04821	0.00852203
prickle2a	0	0	0	0	0	0	0	0	0	0	0	0	0	0	0	0	0.876275	0.00400125	0	0	17.6559	0.0676472	0	0	1.3943	0.00239159	0	0	0	0	1.38682	0.00233865	0	0
rho	10.0199	0.0345512	102.252	0.027311	13.6102	0.0276069	16.3666	0.0495956	39.3916	0.0532319	1.11542	0.0122574	0.867051	0.00841797	10.1367	0.0205613	2.09489	0.00956572	13.0231	0.0369974	17.6155	0.0674922	5.68311	0.0313984	14.8856	0.0255327	26.7358	0.0324071	3.30726	0.0223464	22.7787	0.0384126	172.439	1.40195
ppp2r2aa	0	0	33.3831	0.00891642	3.30585	0.00670558	0	0	2.59577	0.0035078	3.02989	0.0332955	0	0	2.72364	0.00552462	1.40302	0.00640651	4.31925	0.0122706	4.92894	0.0188848	0.42306	0.00233735	3.53137	0.00605724	13.8886	0.0168346	1.64864	0.0111395	5.20765	0.00878188	5.14972	0.0418676
gcn1	12.5276	0.0431986	238.986	0.0638317	31.7268	0.0643545	1.18784	0.00359951	19.9543	0.0269653	1.82529	0.0200581	12.4428	0.120804	21.3943	0.0433961	9.29846	0.0424587	9.60249	0.0272798	11.3682	0.0435563	8.4317	0.046584	27.4003	0.0469988	49.0868	0.0594992	9.84184	0.0664989	16.3737	0.0276117	1.42397	0.011577
cpox	0.757056	0.00261054	167.152	0.0446453	4.62144	0.00937413	5.18701	0.0157182	7.40297	0.010004	10.3669	0.113922	2.22914	0.0216421	19.92	0.0404058	5.59678	0.0255561	13.6467	0.038769	3.03769	0.0116386	1.52656	0.00843402	22.9864	0.0394277	10.9143	0.0132294	0.691601	0.00467298	0.837291	0.00141196	1.7141	0.0139357
kdm2ba	6.4271	0.0221624	114.649	0.030622	12.8578	0.0260807	10.9349	0.033136	7.96273	0.0107604	1.35311	0.0148693	8.17953	0.0794129	35.3824	0.0717696	32.5241	0.148512	13.7773	0.0391401	171.862	0.658474	22.8853	0.126438	141.214	0.242219	44.8532	0.0543675	22.4623	0.151772	80.9124	0.136446	27.9717	0.227413
efna5b	0	0	0	0	0	0	0	0	0	0	0	0	0	0	0	0	1.9994	0.00912969	1.29592	0.0036816	10.1385	0.0388448	0	0	8.72662	0.0149685	0	0	0	0	20.059	0.0338263	1.39681	0.0113562
bcl2l16	1.18641	0.00409108	11.4546	0.00305945	2.24785	0.00455954	1.84898	0.00560296	2.83613	0.00383261	0	0	5.17865	0.0502781	0.582258	0.00118105	1.76858	0.00807569	0.526106	0.00149462	9.49534	0.0363806	0.874055	0.00482903	7.84291	0.0134527	8.12383	0.00984707	0.961259	0.00649499	0	0	0	0
bmp1a	4.26289	0.0146996	29.643	0.00791746	10.937	0.0221846	5.42945	0.0164529	14.8638	0.0200862	0	0	8.6863	0.084333	12.3513	0.0250534	23.4516	0.107085	3.86515	0.0109805	12.5345	0.0480249	13.9466	0.0770528	9.0866	0.0155859	0.955118	0.00115772	0.339517	0.00229403	128.826	0.217244	11.4056	0.0927281
zgc:101664	1.04485	0.00360294	16.45	0.0043937	0.99522	0.0020187	3.17741	0.00962853	0	0	0	0	0	0	2.39306	0.00485409	2.41992	0.0110499	0.979685	0.0027832	1.28153	0.00491006	0	0	0.64503	0.0011064	2.1773	0.00263916	0	0	0	0	2.016	0.0163902
dusp2	138.943	0.479113	1802.21	0.48136	372.087	0.75474	235.357	0.713204	581.272	0.785503	17.7426	0.194974	89.7166	0.871035	609.635	1.23658	411.008	1.87675	136.894	0.388903	26.2185	0.100454	173.737	0.959873	409.126	0.70176	631.554	0.76552	126.206	0.852745	155.316	0.261916	64.7341	0.526294
plxnd1	2.50946	0.00865331	1.71051	0.000456867	0.938229	0.0019031	0	0	1.55421	0.00210028	3.85608	0.0423745	0	0	1.6149	0.00327566	3.30669	0.015099	0	0	0	0	0	0	0	0	2.34648	0.00284421	0.878325	0.00593463	2.93015	0.00494124	0	0
exorh	0	0	5.84062	0.00155999	0	0	1.81119	0.00548845	2.05625	0.00277872	0	0	0.700528	0.00680124	2.3737	0.00481482	3.50032	0.0159832	1.40837	0.00400105	1.39134	0.00533081	0	0	0	0	3.40832	0.0041313	1.59503	0.0107772	1.79093	0.00302011	2.78609	0.0226511
TMCC1	0.702116	0.00242109	0	0	0	0	0	0	0	0	2.67885	0.0294379	0	0	0	0	1.09002	0.00497726	0	0	0	0	5.98144	0.0330466	0.711299	0.00122007	0.517199	0.000626908	1.52272	0.0102887	0	0	0	0
CABZ01079663.1	7.5853	0.0261562	16.7692	0.00447894	1.8631	0.0037791	7.22078	0.0218812	5.05996	0.00683779	0	0	3.13276	0.0304151	5.42925	0.0110127	1.11618	0.00509673	0.545871	0.00155077	4.10533	0.0157292	0	0	8.19029	0.0140485	11.9217	0.0144505	2.79134	0.0188604	0.388118	0.000654499	0	0
tmem230b	18.9502	0.0653455	179.318	0.0478947	11.0367	0.0223868	24.1368	0.0731418	26.9511	0.0364203	3.28791	0.0361309	8.48321	0.0823613	23.3889	0.0474419	16.9005	0.0771712	30.176	0.0857274	21.2151	0.0812839	12.3694	0.0683391	39.7881	0.0682471	38.97	0.0472363	14.6489	0.0989789	23.732	0.0400202	13.9411	0.113343
npl	24.3008	0.083796	564.641	0.150812	63.7682	0.129347	104.737	0.317384	271.003	0.366221	3.48607	0.0383084	17.1128	0.166144	76.3924	0.154954	37.0757	0.169295	59.2187	0.168235	11.4066	0.0437035	19.3256	0.106771	60.8843	0.104433	55.9759	0.0678495	14.654	0.0990136	26.5203	0.0447222	2.12261	0.017257
cep120	0.38902	0.00134145	18.0838	0.00483008	4.29379	0.00870951	1.21465	0.00368075	0	0	0	0	0	0	4.63078	0.00939306	0.671943	0.00306823	2.1065	0.00598438	2.13042	0.00816253	0	0	9.7991	0.0168081	4.49667	0.00545051	2.74326	0.0185355	1.88314	0.00317562	1.42397	0.011577
cebpb	368.87	1.27197	4075.32	1.08849	723.563	1.46767	368.555	1.11683	929.631	1.25626	168.681	1.85363	141.127	1.37017	633.806	1.28561	258.575	1.18071	583.542	1.65779	28.9287	0.110838	511.609	2.82657	487.909	0.836894	1353.58	1.6407	304.586	2.05801	479.332	0.808318	18.2558	0.148421
slc52a3	1.67368	0.00577131	706.182	0.188617	34.1258	0.0692206	3.69507	0.0111972	34.7693	0.0469855	6.29675	0.069195	2.98794	0.0290091	10.2145	0.0207191	6.74961	0.0308201	14.8899	0.042301	5.53448	0.0212049	2.11233	0.0116703	14.9271	0.025604	48.7317	0.0590687	4.42231	0.0298805	4.39296	0.00740803	5.98669	0.0486722
apeh	9.22115	0.0317971	117.368	0.0313484	14.5458	0.0295046	3.11236	0.00943139	17.4536	0.023586	2.16531	0.0237947	0	0	13.6001	0.0275865	4.58896	0.0209541	17.4688	0.0496273	5.67123	0.0217288	5.01437	0.0277037	9.35521	0.0160467	20.2768	0.0245779	2.85053	0.0192603	1.77773	0.00299786	0	0
zgc:63587	32.7376	0.112888	239.655	0.0640104	17.3055	0.0351024	13.3614	0.0404889	35.5543	0.0480463	7.41323	0.0814641	5.3752	0.0521864	52.9196	0.107342	23.235	0.106096	53.8956	0.153112	1.62171	0.00621345	26.9081	0.148664	41.3349	0.0709003	54.6717	0.0662687	33.7818	0.228255	49.5509	0.0835597	0	0
tuba8l	188.381	0.649588	2098.56	0.560514	192.415	0.390294	96.3708	0.292033	285.495	0.385804	23.3067	0.256117	27.6307	0.268259	138.42	0.280771	109.919	0.501914	368.784	1.04768	16.6639	0.0638465	128.765	0.711411	439.746	0.754282	299.71	0.363284	127.047	0.858427	178.156	0.300432	1.7141	0.0139357
gins4	1.16595	0.00402052	15.7952	0.00421879	0	0	0	0	2.34123	0.00316383	0	0	0	0	0	0	0	0	3.57442	0.0101546	1.78554	0.00684114	0.688332	0.00380294	24.5146	0.0420491	3.23723	0.00392391	1.47184	0.0099449	4.87923	0.00822804	0	0
ccdc181	1.00259	0.0034572	3.82767	0.00102235	0	0	0	0	0	0	0	0	0	0	2.91468	0.00591213	6.96642	0.0318102	0.433656	0.00123198	3.77728	0.0144723	0	0	1.71818	0.00294713	1.61943	0.00196295	13.6168	0.0920051	0	0	4.7637	0.0387292
bnip3la	10.2041	0.0351867	59.4204	0.0158708	9.35705	0.0189798	2.30106	0.0069729	3.16916	0.00428264	1.81233	0.0199157	2.41721	0.023468	12.7807	0.0259244	17.9018	0.0817432	12.167	0.0345654	16.0227	0.0613896	1.40592	0.00776753	16.0566	0.0275413	20.4172	0.0247481	6.39061	0.0431798	28.302	0.0477269	2.32902	0.0189351
znf131	2.8336	0.00977105	19.3071	0.00515682	1.59425	0.00323378	0	0	2.05744	0.00278033	0	0	0.682471	0.00662593	16.2408	0.0329429	6.52225	0.029782	7.33936	0.0208504	16.7303	0.0641006	3.40564	0.0188157	20.6819	0.0354749	4.78748	0.00580301	3.85953	0.0260779	23.0041	0.0387928	3.99277	0.0324616
mhc2b	0	0	17.488	0.00467094	0	0	2.21593	0.00671494	1.36558	0.00184538	0	0	0	0	0	0	5.03217	0.0229779	0	0	0.741817	0.00284221	3.58855	0.0198262	6.12458	0.0105053	4.47855	0.00542854	1.00008	0.00675732	0	0	2.39065	0.0194362
si:ch211-87m7.2	11.3346	0.0390847	65.1252	0.0173946	9.74973	0.0197763	3.28902	0.00996673	7.87937	0.0106478	0.718152	0.00789178	1.60627	0.0155949	5.92127	0.0120107	1.92087	0.00877111	20.7908	0.0590648	2.82679	0.0108306	4.95633	0.027383	3.20118	0.00549088	21.7481	0.0263613	4.49832	0.030394	7.07478	0.0119305	1.15646	0.00940208
nudt12	25.025	0.0862932	163.54	0.0436806	26.1919	0.0531277	15.1954	0.0460467	39.2075	0.0529831	0.634403	0.00697147	0.711542	0.00690817	19.2574	0.0390616	13.4228	0.0612914	21.6372	0.0614693	8.58783	0.0329036	2.71852	0.0150195	18.3392	0.0314566	31.446	0.0381164	16.8764	0.11403	18.3981	0.0310254	4.98672	0.0405424
naa80	0	0	3.18767	0.000851408	1.46174	0.00296499	0	0	1.28967	0.00174279	0	0	0	0	0	0	0	0	0	0	0	0	1.04211	0.00575753	0.501871	0.000860842	2.04511	0.00247892	0	0	1.44318	0.0024337	0	0
BX005361.2	0.369497	0.00127413	4.07806	0.00108922	0	0	0	0	0	0	0	0	0	0	0	0	1.49627	0.00683228	1.03809	0.00294912	0	0	0	0	0.611449	0.0010488	1.64324	0.0019918	0.632495	0.00427361	2.10091	0.00354285	0	0
acot7	0	0	55.5323	0.0148324	7.50856	0.0152303	5.58775	0.0169326	4.03664	0.00545492	0	0	0	0	2.66881	0.00541341	0.767173	0.00350307	0.507041	0.00144046	0	0	1.2748	0.00704309	5.83291	0.010005	10.8311	0.0131286	0.903233	0.00610292	4.09031	0.00689765	0	0
agbl4.1	0	0	1.55805	0.000416145	0	0	0	0	0	0	0	0	0	0	0	0	5.98427	0.0273255	0	0	8.21028	0.031457	0	0	6.37472	0.0109343	1.05597	0.00127997	0	0	0	0	0	0
KIF2A	25.9786	0.0895812	187.192	0.0499978	17.3234	0.0351387	11.2308	0.0340328	27.251	0.0368257	8.12933	0.0893333	10.2168	0.099192	67.08	0.136065	41.2039	0.188146	40.6325	0.115433	25.7651	0.0987169	13.9637	0.0771474	87.5655	0.150198	40.7903	0.0494428	22.6301	0.152906	33.3488	0.0562375	16.7444	0.136133
unm-hu7912	0	0	2.31676	0.000618793	0	0	0	0	0	0	0	0	0	0	0	0	2.911	0.0132922	2.27425	0.00646095	3.9029	0.0149536	0	0	2.12627	0.00364712	0	0	0	0	1.43338	0.00241717	0	0
mib2	2.8109	0.00969277	17.9064	0.00478271	3.70239	0.00750992	0	0	0	0	0	0	1.99131	0.0193331	11.6988	0.0237298	5.67028	0.0258917	1.19041	0.00338183	6.22453	0.0238488	1.2748	0.00704309	5.52887	0.00948348	12.2472	0.0148451	2.89651	0.019571	2.49886	0.00421393	6.99179	0.0568438
adipor1b	13.2043	0.0455322	120.558	0.0322003	19.476	0.0395051	21.3538	0.0647086	18.6094	0.0251478	0.579655	0.00636984	9.71316	0.0943026	34.6791	0.070343	12.7827	0.0583685	27.9944	0.0795296	15.7763	0.0604457	12.6031	0.0696306	26.0289	0.0446464	36.4985	0.0442407	11.5009	0.0777091	3.32861	0.00561317	4.92247	0.0400201
ubiad1	17.7066	0.0610571	94.4401	0.0252244	7.03887	0.0142776	6.88408	0.0208608	16.1157	0.021778	0	0	3.62588	0.0352027	13.473	0.0273286	10.3657	0.0473318	7.64736	0.0217255	21.214	0.0812799	8.61851	0.0476161	37.8377	0.0649018	20.984	0.0254351	8.38467	0.0566532	22.6635	0.0382183	29.218	0.237544
KLHL12	8.24107	0.0284175	40.4193	0.0107957	5.4683	0.0110919	0	0	4.77681	0.00645515	0.689962	0.00758201	0	0	5.54883	0.0112552	5.29544	0.0241801	10.5291	0.0299122	5.82222	0.0223074	3.21526	0.0177639	7.95151	0.013639	10.4817	0.0127051	4.58978	0.031012	6.1366	0.0103484	0	0
creld1b	3.35261	0.0115607	6.23812	0.00166616	0.683781	0.00138698	0	0	2.82633	0.00381937	0	0	3.27939	0.0318388	2.22177	0.00450664	7.41291	0.0338489	10.884	0.0309204	7.8386	0.0300329	2.39769	0.0132469	9.01489	0.0154629	1.32203	0.00160246	0.743086	0.00502085	1.15303	0.00194441	4.47352	0.03637
spinb	0	0	10.3814	0.00277281	3.81616	0.00774069	0	0	3.01871	0.00407934	1.19921	0.0131781	0	0	3.55911	0.00721928	1.69425	0.00773629	2.69932	0.00766852	8.31815	0.0318703	0	0	18.861	0.0323516	7.98621	0.00968025	7.08027	0.0478397	10.8765	0.0183416	0	0
dcp1a	0.558376	0.00192543	38.3983	0.010256	8.17396	0.01658	5.12081	0.0155176	9.74062	0.013163	1.90488	0.0209328	0	0	8.31356	0.0168632	4.23279	0.0193278	7.18069	0.0203997	14.3336	0.0549178	4.27455	0.0236163	13.6026	0.023332	5.22769	0.00633659	3.30883	0.022357	8.60869	0.0145172	2.93183	0.023836
gpx8	0	0	2.84229	0.00075916	0.42283	0.000857667	0	0	2.41721	0.0032665	0	0	2.27794	0.0221159	1.04764	0.00212503	0	0	1.75958	0.00499881	1.05953	0.0040595	2.72914	0.0150781	20.9899	0.0360032	0	0	0.986271	0.006664	51.7135	0.0872065	0	0
dbnlb	52.3178	0.180406	631.048	0.168549	82.3097	0.166957	31.5834	0.0957072	108.582	0.146732	23.5158	0.258415	20.5057	0.199085	102.544	0.208001	52.8794	0.241459	136.154	0.386801	22.509	0.0862414	12.907	0.0713092	64.0421	0.109849	160.441	0.194474	27.212	0.183865	49.304	0.0831434	12.6584	0.102914
CACNA2D3	0	0	28.704	0.00766666	0	0	0	0	0	0	0	0	0	0	0	0	0	0	0	0	6.68594	0.0256166	0.793023	0.00438134	1.54036	0.00264213	0	0	0	0	0	0	0	0
pcsk5b	24.8793	0.0857907	644.644	0.17218	95.9376	0.1946	7.47454	0.0226501	30.6687	0.0414443	5.99338	0.0658613	7.02056	0.0681608	29.6161	0.0600731	19.8474	0.0906275	40.0329	0.11373	2.42401	0.00928739	1.05487	0.00582798	19.7189	0.0338232	73.1546	0.0886722	4.26587	0.0288234	12.6008	0.0212493	0	0
SLC35E2B	0	0	11.5288	0.00307927	1.02657	0.00208229	1.32284	0.0040086	0	0	0	0	0	0	0	0	0	0	0	0	1.51041	0.00578701	0	0	0.792361	0.00135911	2.77006	0.00335765	0	0	1.90814	0.00321777	0	0
zgc:77112	0	0	30.2002	0.0080663	0.496024	0.00100613	0	0	5.98644	0.00808979	7.39284	0.08124	2.27559	0.0220931	6.15187	0.0124784	0	0	11.6738	0.0331641	0	0	3.98503	0.0220167	19.0642	0.0327002	6.31864	0.00765895	4.37783	0.0295799	1.75759	0.0029639	0	0
gnb1a	181.769	0.62679	1187.34	0.317131	173.697	0.352327	99.9835	0.30298	215.001	0.290541	24.1706	0.265611	49.3008	0.478648	400.213	0.811792	248.065	1.13272	282.812	0.803442	382.92	1.46713	112.168	0.619712	379.278	0.650563	300.331	0.364038	127.197	0.859442	263.208	0.443858	114.907	0.934205
ptpn1	30.5937	0.105496	420.74	0.112377	40.0934	0.0813254	15.1754	0.045986	56.4266	0.0762521	5.95173	0.0654036	11.7218	0.113803	71.5362	0.145104	43.911	0.200507	76.9912	0.218725	11.1508	0.0427235	47.0531	0.259962	72.2015	0.123845	71.7039	0.0869138	28.3839	0.191783	24.1791	0.0407742	4.99675	0.040624
rbm15	45.3745	0.156464	425.61	0.113678	67.9656	0.137861	11.9296	0.0361503	66.4299	0.0897702	6.7782	0.0744857	13.4634	0.130713	51.5393	0.104542	29.6295	0.135295	50.5893	0.14372	35.1135	0.134535	16.6194	0.0918199	46.4494	0.079673	103.669	0.125659	19.2839	0.130297	24.266	0.0409207	18.3825	0.149452
izumo1	0	0	11.1306	0.00297293	0	0	0	0	0	0	0	0	0	0	0	0	0.883789	0.00403556	0	0	0	0	0.33213	0.00183497	0	0	0.760619	0.000921963	0	0	0	0	0	0
rnf34a	8.40206	0.0289726	28.4814	0.00760722	9.9349	0.0201519	5.46841	0.0165709	5.52742	0.00746948	0.956201	0.0105077	2.37009	0.0230106	9.18233	0.0186254	3.04737	0.0139149	5.70424	0.0162052	8.74438	0.0335034	1.83514	0.0101389	6.3072	0.0108185	8.6762	0.0105166	3.45543	0.0233475	10.6643	0.0179836	4.60412	0.0374319
RFESD	6.09603	0.0210208	43.5636	0.0116356	1.91749	0.00388942	0	0	1.67281	0.00226056	1.24285	0.0136577	0.711542	0.00690817	1.54952	0.00314304	0.998998	0.00456164	8.63678	0.0245363	12.1519	0.0465588	0	0	4.50921	0.0077345	8.57453	0.0103934	0.604136	0.004082	9.5489	0.0161027	1.15646	0.00940208
anapc5	0.369497	0.00127413	10.3899	0.00277507	0	0	0	0	3.66879	0.00495783	0	0	0	0	4.5297	0.00918802	1.73737	0.00793319	1.23814	0.00351743	3.73712	0.0143185	0.72903	0.00402779	9.10446	0.0156166	0.64139	0.000777442	0.627572	0.00424035	1.02074	0.00172132	0	0
mbd4	6.92692	0.0238859	99.9627	0.0266994	22.3297	0.0452935	5.01203	0.015188	32.1532	0.0434503	1.81732	0.0199706	0	0	7.00408	0.0142071	10.4535	0.047733	15.3687	0.0436612	11.4487	0.0438648	6.59686	0.0364468	40.2686	0.0690714	21.553	0.0261248	8.78248	0.0593411	38.6773	0.0652231	7.31562	0.0594766
cltcl1	0	0	0	0	0	0	0	0	0	0	0	0	0	0	0	0	1.10129	0.0050287	2.72795	0.00774987	2.50852	0.00961117	0	0	1.54428	0.00264885	0	0	0.726047	0.00490572	11.978	0.020199	0	0
fsd1	0	0	3.99485	0.001067	0	0	0	0	0	0	0	0	1.34006	0.0130103	2.30511	0.00467568	3.52349	0.016089	6.06708	0.017236	7.06614	0.0270733	0	0	0.770962	0.0013224	0	0	0	0	0	0	0	0
klhl12	2.10406	0.00725539	57.302	0.015305	3.32728	0.00674905	0	0	1.88884	0.00255248	0	0	0	0	2.12603	0.00431243	2.0794	0.00949499	2.9553	0.00839574	3.34801	0.0128276	2.57535	0.0142285	5.72455	0.00981913	3.20375	0.00388333	2.73924	0.0185084	3.6039	0.0060774	0	0
scrt2	0	0	7.73891	0.00206702	0	0	0	0	0	0	0	0	0	0	0	0	1.69532	0.0077412	0	0	189.783	0.727136	0	0	34.0606	0.058423	1.49278	0.00180944	1.06886	0.007222	0	0	69.8691	0.568041
tmed7	108.259	0.373309	1242.35	0.331825	124.501	0.252538	109.2	0.330911	257.428	0.347876	18.3963	0.202157	74.4684	0.722995	356.104	0.72232	148.38	0.677535	176.379	0.501076	152.386	0.583853	63.9875	0.353522	203.362	0.348821	141.88	0.171975	69.2736	0.468065	114.936	0.193821	67.2762	0.546961
rab11fip1a	250.714	0.864532	1807.18	0.482687	21.1677	0.0429365	8.42569	0.0255324	14.9368	0.0201848	7.44807	0.0818469	16.0305	0.155636	120.895	0.245223	42.3958	0.193588	153.196	0.435216	9.37167	0.0359068	62.0129	0.342613	75.1281	0.128865	195.747	0.237269	102.46	0.692296	36.9169	0.0622544	6.87086	0.0558606
FO904844.1	0	0	1.70594	0.000455645	2.2616	0.00458743	0	0	0	0	0	0	0	0	0.627125	0.00127206	2.53327	0.0115675	2.13567	0.00606723	42.4408	0.162609	0.932025	0.00514931	3.37579	0.00579038	1.49762	0.00181529	0.632495	0.00427361	2.43698	0.00410957	10.4806	0.0852078
wnt5a	0	0	0	0	0	0	0	0	0	0	0	0	0	0	0	0	0	0	0	0	0	0	7.8793	0.043532	0	0	5.34205	0.00647521	0	0	0.718961	0.00121241	0	0
NPC1L1	81.1704	0.279898	2078.66	0.555198	164.688	0.334052	9.74441	0.0295285	25.3912	0.0343124	22.2306	0.244292	17.7048	0.171891	55.3055	0.112181	19.2994	0.0881251	81.8178	0.232437	6.31306	0.024188	0	0	46.9338	0.080504	41.1033	0.0498222	65.4596	0.442294	9.50011	0.0160204	0	0
zgc:92140	26.5407	0.0915197	72.644	0.0194028	15.7948	0.0320381	4.90666	0.0148687	14.4859	0.0195755	1.25027	0.0137392	2.65887	0.0258143	9.99568	0.0202752	10.7227	0.0489621	349.157	0.991923	59.2093	0.226855	32.2261	0.178045	52.2624	0.0896438	3.22772	0.00391239	10.1402	0.0685146	24.3135	0.0410008	20.4892	0.166579
pxnb	0	0	0.707083	0.000188858	0	0	0	0	0	0	0	0	0	0	0	0	0.667289	0.00304698	5.65877	0.016076	0	0	0	0	0.646757	0.00110936	0	0	0	0	4.78978	0.0080772	0	0
cdk11b	14.0576	0.0484743	320.681	0.085652	37.0696	0.0751919	12.444	0.0377092	66.1645	0.0894114	8.87815	0.0975621	9.54883	0.0927071	20.2145	0.041003	21.8327	0.0996928	29.9927	0.0852065	32.4745	0.124423	15.0998	0.0834245	56.6372	0.0971478	72.9983	0.0884827	18.588	0.125595	22.2995	0.0376046	10.6802	0.086831
stap2b	102.801	0.354485	903.17	0.241231	41.07	0.0833062	30.3535	0.0919804	77.4563	0.104671	67.0674	0.737005	19.1075	0.18551	52.5909	0.106675	19.2673	0.0879787	287.464	0.816659	0	0	55.3663	0.305891	73.6119	0.126264	123.124	0.149241	25.8598	0.174728	16.6253	0.028036	2.11105	0.017163
pym1	3.73292	0.0128721	37.6005	0.0100429	4.89391	0.0099268	1.55539	0.00471329	4.26141	0.00575866	0.791766	0.00870073	0	0	3.48115	0.00706115	4.25422	0.0194256	5.7716	0.0163966	5.68654	0.0217875	4.04812	0.0223653	19.8488	0.034046	2.56004	0.00310308	1.63685	0.0110598	2.95424	0.00498186	3.96218	0.0322128
BICD2	4.23239	0.0145945	23.0058	0.00614472	4.09035	0.00829686	1.49225	0.00452197	3.51726	0.00475305	3.17784	0.0349213	2.34251	0.0227428	7.92642	0.0160779	2.07803	0.00948872	4.43221	0.0125915	3.73862	0.0143242	0.815752	0.00450692	9.89881	0.0169791	6.78671	0.00822632	2.2778	0.0153905	11.4527	0.0193131	5.77773	0.0469734
crb2b	0	0	0.93568	0.000249915	0	0	0	0	2.21593	0.0029945	0	0	0	0	0	0	2.04531	0.00933931	0	0	0	0	0	0	5.43044	0.00931465	0	0	0	0	2.00096	0.0033743	2.36195	0.0192028
hsd17b4	31.3892	0.108239	620.94	0.165849	54.661	0.110874	14.7461	0.0446852	43.2454	0.0584397	1.48246	0.0162908	4.24528	0.0412163	18.785	0.0381034	20.6749	0.094406	22.779	0.0647131	3.16289	0.0121183	5.00701	0.0276631	10.9385	0.0187624	52.4265	0.0635473	7.02809	0.0474871	6.9484	0.0117174	2.64539	0.0215073
brpf1	0	0	86.9852	0.0232332	16.662	0.0337972	1.32284	0.0040086	12.4266	0.0167927	0.634403	0.00697147	1.16702	0.0113302	8.45074	0.0171415	6.85711	0.031311	12.9884	0.036899	21.2019	0.0812333	3.22035	0.017792	18.7774	0.0322083	19.2397	0.0233208	2.1859	0.0147696	7.16283	0.012079	0	0
edem3	9.74105	0.0335898	106.807	0.0285276	9.09478	0.0184478	1.49198	0.00452116	18.6603	0.0252166	0.718152	0.00789178	11.694	0.113534	76.6979	0.155574	3.79277	0.0173186	8.18582	0.0232552	5.31457	0.0203623	3.50003	0.0193372	6.55101	0.0112367	28.564	0.0346231	4.09481	0.0276676	0	0	0	0
sncaip	3.85785	0.0133029	2.44826	0.000653916	0	0	0	0	0	0	0	0	2.03168	0.0197251	3.00993	0.00610534	1.8106	0.00826756	0	0	10.5014	0.0402351	0.216465	0.00119594	7.44819	0.0127756	2.47278	0.0029973	0.957485	0.00646949	4.26259	0.00718819	2.68013	0.0217897
cept1a	7.64809	0.0263727	236.465	0.0631585	18.8475	0.0382302	0	0	40.3111	0.0544744	8.70408	0.0956492	8.77823	0.0852255	29.103	0.0590324	22.3826	0.102203	33.4826	0.095121	16.4448	0.0630068	0	0	19.8056	0.0339718	69.9624	0.0848029	14.0084	0.0946516	7.65704	0.0129124	0	0
magi1a	13.9495	0.0481016	170.611	0.0455692	30.5321	0.0619312	4.13064	0.0125171	27.126	0.0366568	1.83248	0.0201371	1.73625	0.0168568	35.8756	0.0727699	8.50481	0.0388348	10.3254	0.0293335	10.6019	0.0406202	0.298781	0.00165072	10.9096	0.0187128	41.5985	0.0504224	2.5964	0.0175433	4.04744	0.00682537	14.0447	0.114184
si:ch73-288o11.5	491.695	1.6955	29.3672	0.00784381	1.47616	0.00299423	0	0	2.20293	0.00297694	2.76399	0.0303735	0	0	2.48803	0.00504671	1.03915	0.00474498	0.580971	0.00165049	1.46891	0.00562799	4.27862	0.0236388	3.73622	0.00640862	2.70741	0.00328171	1.75706	0.011872	4.72344	0.00796533	2.24257	0.0182323
ptafr	0	0	0	0	0	0	0	0	0	0	10.7218	0.117822	0	0	3.06394	0.00621488	0	0	3.11302	0.0088438	0	0	7.65736	0.0423058	2.94938	0.00505898	1.5625	0.00189394	0	0	0	0	0	0
pdzd8	6.80312	0.023459	44.0749	0.0117721	0.508437	0.00103131	5.84633	0.0177161	0	0	0	0	7.00496	0.0680094	93.7551	0.190173	18.899	0.0862969	7.44703	0.0211563	18.3763	0.0704073	6.98579	0.0385955	15.5193	0.0266197	14.5461	0.0176317	6.96913	0.0470887	9.23126	0.015567	8.21124	0.066758
hmgcl	41.0955	0.141709	410.59	0.109666	40.3157	0.0817762	22.6723	0.068704	63.5982	0.0859435	0	0	0.682471	0.00662593	22.2867	0.0452063	29.7673	0.135924	22.9695	0.0652541	26.8594	0.102909	19.5595	0.108063	53.3501	0.0915096	93.7396	0.113624	12.6707	0.085613	19.7251	0.0332632	8.09767	0.0658347
pex13	3.79539	0.0130875	83.6629	0.0223459	5.34148	0.0108346	3.61201	0.0109455	6.38827	0.0086328	0	0	1.41207	0.0137094	8.18124	0.0165948	1.83337	0.00837157	3.43968	0.00977182	2.7596	0.0105732	0.298781	0.00165072	13.8992	0.0238408	7.73989	0.00938169	0.647461	0.00437474	7.90293	0.013327	1.15646	0.00940208
luzp1	0.369497	0.00127413	184.97	0.0494044	50.5925	0.102622	8.13502	0.0246516	42.7394	0.0577559	8.37451	0.0920276	34.0965	0.331034	130.956	0.265632	6.91652	0.0315823	29.733	0.0844687	4.94744	0.0189557	45.6904	0.252433	23.6459	0.0405591	34.0236	0.0412408	3.30591	0.0223372	150.396	0.253618	13.9125	0.113109
hhipl2	1.87468	0.00646443	0	0	0	0	0	0	0	0	0	0	0	0	0	0	0	0	0	0	1.77488	0.0068003	5.07774	0.0280538	0.307492	0.000527431	0	0	0.774223	0.00523124	1.55805	0.0026274	0	0
marc1	0	0	10.5591	0.00282027	0	0	0	0	4.29375	0.00580236	0	0	0	0	5.23326	0.0106151	3.98009	0.0181739	0	0	0.702116	0.0026901	3.2981	0.0182216	9.65631	0.0165631	2.41051	0.00292183	7.7608	0.0524379	21.7334	0.0366499	1.15646	0.00940208
itgb1bp1	1.5188	0.00523725	13.8794	0.00370712	5.01461	0.0101716	0	0	3.20328	0.00432876	1.50992	0.0165925	0.538699	0.00523009	3.80775	0.00772363	3.64808	0.0166579	4.67397	0.0132783	0	0	3.14871	0.0173962	8.65987	0.014854	5.45794	0.00661569	3.08004	0.0208111	5.64265	0.00951542	0	0
babam2	20.9986	0.0724089	245.582	0.0655936	35.2928	0.0715878	15.9376	0.0482957	58.8304	0.0795005	2.34224	0.0257389	6.79313	0.0659527	38.8437	0.0787904	22.5671	0.103046	48.7764	0.138569	37.4246	0.143389	9.93108	0.0548679	39.9506	0.0685259	52.638	0.0638036	14.6885	0.0992465	19.6242	0.0330931	11.5018	0.0935108
rbks	0	0	123.598	0.0330122	4.4572	0.00904097	9.26968	0.0280899	3.77123	0.00509625	1.44704	0.0159016	0.595279	0.00577941	1.07177	0.00217398	1.83301	0.00836991	5.65299	0.0160596	0.937189	0.00359076	0	0	8.70989	0.0149398	10.4046	0.0126117	1.1042	0.00746081	3.27347	0.00552018	0	0
si:ch211-189k9.2	0	0	14.8225	0.003959	0	0	0	0	4.60797	0.00622699	0	0	0	0	0	0	1.72992	0.00789917	0.545871	0.00155077	24.4972	0.093859	0	0	3.60358	0.0061811	2.15451	0.00261153	0.743086	0.00502085	2.21157	0.00372947	6.68233	0.0543279
vrk1	7.80871	0.0269266	80.1901	0.0214183	5.77478	0.0117135	7.42876	0.0225114	20.6767	0.0279414	3.66074	0.0402279	3.27201	0.0317671	10.2342	0.0207591	11.1036	0.0507012	12.3496	0.0350841	7.81305	0.0299351	3.1874	0.01761	76.7657	0.131674	16.576	0.0200921	9.60102	0.0648717	16.2072	0.0273308	0.648016	0.00526842
pkdccb	2.89908	0.00999684	8.87503	0.00237047	1.188	0.00240973	1.9335	0.00585909	1.0093	0.00136392	1.1331	0.0124516	0	0	0.62361	0.00126493	0	0	1.91947	0.00545304	0	0	0.684166	0.00377992	3.83022	0.00656985	2.11233	0.00256039	0	0	26.9797	0.0454969	0	0
slc25a21	3.14403	0.0108415	52.0075	0.0138909	0.924621	0.0018755	2.70942	0.00821036	1.74891	0.00236339	0	0	0	0	5.13441	0.0104146	1.99221	0.00909687	6.87149	0.0195213	0	0	4.64093	0.0256405	6.58857	0.0113012	12.2856	0.0148917	2.78542	0.0188204	3.81748	0.00643757	0	0
ankrd9	5.93627	0.0204699	746.085	0.199275	12.3597	0.0250703	6.01267	0.0182202	6.57981	0.00889164	1.36929	0.0150471	0	0	3.0922	0.00627221	7.75689	0.0354196	8.45384	0.0240166	4.78271	0.0183246	5.66251	0.0312846	5.40424	0.0092697	16.4433	0.0199313	0	0	12.3721	0.0208635	0	0
si:ch73-340m8.2	0	0	3.14397	0.000839735	0	0	0	0	1.84718	0.00249618	0	0	0	0	0	0	0	0	0	0	0	0	18.7285	0.103473	0	0	0.73171	0.000886921	0	0	0	0	0	0
gckr	2.03168	0.0070058	62.1975	0.0166126	6.49174	0.0131678	7.54024	0.0228492	14.6607	0.0198117	1.36929	0.0150471	5.21954	0.0506751	2.34459	0.00475577	3.60601	0.0164658	1.67352	0.00475431	0	0	0	0	2.74973	0.00471651	2.51788	0.00305197	0	0	2.92743	0.00493664	0	0
angel1	0	0	2.15656	0.000576004	0	0	2.37194	0.0071877	0	0	0	0	0.62353	0.00605369	0.831245	0.0016861	0	0	1.93107	0.005486	4.35694	0.0166933	0.298781	0.00165072	3.52809	0.00605162	2.33637	0.00283196	0	0	2.87424	0.00484695	2.53377	0.0205998
psmc1a	9.43453	0.0325329	137.324	0.0366783	12.1525	0.02465	13.5423	0.0410373	15.4022	0.0208138	0.514344	0.00565213	3.90346	0.0378976	12.6609	0.0256814	15.1743	0.0692892	21.2259	0.060301	33.7251	0.129215	9.92439	0.0548309	65.7622	0.1128	21.2999	0.0258181	7.17823	0.0485015	21.0972	0.0355771	19.5086	0.158607
fam98b	0	0	23.2259	0.00620349	3.06325	0.00621349	0	0	1.94368	0.0026266	0	0	0	0	0	0	1.12813	0.00515127	1.23277	0.00350219	13.0136	0.0498607	1.15394	0.00637534	15.675	0.0268867	9.40033	0.0113943	0	0	3.1533	0.00531753	0	0
spred1	14.5036	0.0500125	244.344	0.0652629	43.7683	0.0887795	22.2739	0.0674965	24.2922	0.0328273	4.57018	0.0502218	3.73683	0.0362799	29.5825	0.0600051	32.2424	0.147226	22.1346	0.0628824	37.6781	0.144361	14.4752	0.0799736	49.6823	0.0852184	32.5212	0.0394197	13.7791	0.0931021	79.3563	0.133822	14.9467	0.121518
tecpr2	8.2669	0.0285066	114.086	0.0304716	15.2657	0.0309649	11.379	0.0344818	15.9577	0.0215645	0	0	4.70844	0.045713	11.561	0.0234504	11.778	0.0537807	21.0541	0.0598128	6.61129	0.0253306	6.50796	0.0359556	15.6115	0.0267778	37.884	0.04592	5.48571	0.0370656	12.0391	0.020302	2.38323	0.0193759
wapla	17.8933	0.061701	316.162	0.084445	30.7734	0.0624208	10.1561	0.0307762	29.9233	0.0404369	10.6729	0.117285	11.3058	0.109765	46.389	0.0940953	17.5329	0.080059	27.2964	0.0775467	48.7483	0.186775	15.917	0.0879395	63.9712	0.109728	61.6748	0.0747573	15.554	0.105095	39.8954	0.0672772	1.44269	0.0117292
iah1	1.80395	0.0062205	6.56463	0.00175337	0	0	1.54283	0.00467525	0	0	1.19921	0.0131781	1.90667	0.0185114	3.12848	0.00634579	6.09735	0.0278418	0.575403	0.00163467	8.17011	0.0313031	0.515246	0.00284666	20.1361	0.0345387	1.75759	0.00213042	2.04738	0.0138337	5.71466	0.00963687	0	0
daam1a	82.3876	0.284095	694.202	0.185417	122.162	0.247794	20.0375	0.0607198	77.8268	0.105171	24.4769	0.268977	20.7104	0.201072	89.9601	0.182475	58.7043	0.268056	141.726	0.402629	64.1825	0.24591	48.9871	0.270647	61.0799	0.104768	137.097	0.166178	65.5937	0.443201	48.6052	0.0819649	66.4034	0.539865
psma3	37.9681	0.130924	479.358	0.128034	53.0041	0.107513	43.5841	0.132073	43.5362	0.0588327	12.4997	0.13736	4.02229	0.0390513	59.4367	0.120561	63.416	0.289571	64.7512	0.183952	146.526	0.561404	34.0746	0.188257	267.184	0.458292	88.1459	0.106843	44.1784	0.298503	60.1001	0.101349	34.2425	0.278394
kdm1a	48.8751	0.168535	780.842	0.208558	87.2103	0.176897	53.6421	0.162552	136.302	0.184192	10.9264	0.12007	30.4835	0.295956	126.493	0.256578	111.224	0.507871	132.098	0.375278	297.941	1.14154	71.8677	0.397059	426.026	0.730749	168.479	0.204217	55.117	0.372412	214.932	0.362449	74.8298	0.608373
si:ch1073-209e23.1	1.21916	0.00420402	34.5925	0.00923944	2.3516	0.00476998	0	0	4.54659	0.00614405	0	0	0	0	0.536951	0.00108915	2.40611	0.0109868	0	0	0	0	0	0	1.14477	0.00196358	6.4308	0.00779491	1.18037	0.00797547	0	0	0	0
col12a1a	15.5054	0.053467	107.423	0.028692	38.4311	0.0779535	10.4107	0.0315475	23.9631	0.0323826	0.689962	0.00758201	3.32027	0.0322356	29.9346	0.0607193	19.2055	0.0876963	131.265	0.372912	30.9541	0.118598	45.3455	0.250528	64.1632	0.110057	54.5726	0.0661486	24.8471	0.167886	599.135	1.01035	2.20467	0.0179241
zbtb8a	2.65044	0.00913943	19.3768	0.00517542	1.48782	0.00301788	1.93198	0.00585449	1.64088	0.00221741	0	0	0	0	12.9201	0.026207	0	0	5.78414	0.0164322	7.25267	0.027788	5.18492	0.028646	4.37099	0.00749741	8.93746	0.0108333	3.15138	0.0212931	2.49306	0.00420415	0	0
gale	114.926	0.396298	421.042	0.112458	63.3554	0.12851	70.6072	0.213961	114.465	0.154683	23.7309	0.260779	45.5892	0.442614	197.59	0.400791	23.9102	0.109179	38.9466	0.110644	6.68158	0.0255999	39.73	0.219503	42.0514	0.0721294	179.41	0.217467	28.6185	0.193368	7.42429	0.0125199	1.7692	0.0143838
ptpreb	0	0	0.53539	0.000143	0	0	0	0	0	0	0	0	0	0	0	0	0	0	0	0	61.9907	0.237512	0	0	2.18056	0.00374023	0	0	0	0	3.00538	0.00506809	2.65579	0.0215918
arhgap11a	0	0	1.20689	0.000322352	5.83813	0.0118421	0	0	0	0	0	0	0	0	0.56286	0.0011417	0	0	0	0	0	0	1.47851	0.00816854	61.1033	0.104808	0	0	0	0	4.77413	0.00805081	0	0
fyna	0.752339	0.00259427	6.49327	0.00173431	1.46301	0.00296757	0	0	5.58611	0.0075488	0	0	0	0	2.5471	0.00516653	40.7046	0.185866	0	0	124.586	0.47734	0.715222	0.0039515	31.257	0.0536141	2.15099	0.00260726	0	0	4.0763	0.00687403	26.9075	0.21876
adam17a	17.7444	0.0611876	77.9604	0.0208228	8.23148	0.0166967	1.87142	0.00567097	11.9981	0.0162137	5.306	0.0583077	9.37011	0.090972	29.209	0.0592475	22.8905	0.104523	31.4508	0.089349	24.4499	0.0936778	14.0009	0.0773532	44.9183	0.0770469	37.5749	0.0455454	5.08657	0.0343687	51.4424	0.0867495	9.34412	0.0759685
disp2	0	0	0	0	0	0	0	0	0	0	0	0	0	0	0	0	3.43071	0.0156653	0	0	14.2477	0.0545891	0	0	0	0	0	0	0	0	0	0	0	0
ak7b	0	0	1.04211	0.000278342	0	0	0	0	0	0	0	0	0.62353	0.00605369	0	0	0	0	1.08767	0.00308996	5.74437	0.0220091	0	0	0	0	3.81949	0.00462968	3.86606	0.026122	0.718476	0.00121159	0	0
pax9	0	0	1.81721	0.000485365	0	0	0	0	0	0	0	0	0	0	0	0	0	0	0	0	0	0	21.1275	0.116726	5.03277	0.00863255	0	0	0	0	32.6306	0.0550263	0	0
rnf144aa	0	0	23.3876	0.00624669	2.917	0.00591683	3.41428	0.0103463	6.43952	0.00870205	0.936151	0.0102874	0.595279	0.00577941	4.14264	0.00840293	5.25049	0.0239748	1.40454	0.00399018	6.58161	0.0252169	1.44311	0.00797297	3.8133	0.00654082	12.0459	0.014601	2.73599	0.0184864	14.2266	0.0239908	0	0
ephx2	44.167	0.1523	933.769	0.249404	76.0809	0.154322	10.8499	0.0328784	46.5191	0.0628637	20.6776	0.227226	10.7423	0.104294	60.2399	0.12219	44.9296	0.205158	86.3647	0.245354	0.954921	0.0036587	18.6376	0.10297	44.4925	0.0763164	111.368	0.134992	34.3848	0.23233	131.92	0.222462	1.67846	0.013646
nkx2.1	3.63781	0.0125442	1.89409	0.000505901	0	0	0	0	0	0	0	0	0	0	2.2208	0.00450466	0.610102	0.00278585	0	0	2.63631	0.0101008	0	0	8.40092	0.0144098	2.15095	0.00260721	0	0	0	0	0	0
susd4	0	0	0.559032	0.000149314	0	0	9.14258	0.0277048	58.0492	0.0784449	0.936151	0.0102874	0	0	7.28217	0.0147711	0	0	4.44663	0.0126325	31.3735	0.120205	0	0	0	0	1.85897	0.0022533	0	0	1.51234	0.00255031	0	0
galcb	23.1285	0.0797533	280.873	0.0750196	28.4903	0.0577897	32.9662	0.0998975	174.556	0.235887	5.82577	0.0640195	10.3833	0.100809	36.9812	0.0750125	24.9472	0.113914	20.6349	0.0586219	4.74264	0.0181711	7.44791	0.0411487	9.38393	0.0160959	33.9342	0.0411324	4.26741	0.0288339	11.8689	0.020015	4.06286	0.0330314
ttbk1b	0.702116	0.00242109	5.01244	0.00133879	0	0	0	0	0	0	0	0	0	0	1.17284	0.00237898	0.814068	0.00371721	0	0	34.7761	0.133242	1.47138	0.00812916	4.30795	0.00738928	1.17085	0.00141922	0	0	6.87215	0.0115888	10.8916	0.0885497
kcnk2a	2.842	0.00980001	9.60143	0.00256448	0	0	0	0	0	0	0	0	0	0	5.66456	0.01149	8.40648	0.0383858	5.55755	0.0157885	6.89793	0.0264288	0.281247	0.00155385	5.23498	0.00897938	1.14684	0.00139011	1.21862	0.00823389	1.29677	0.00218679	0	0
xpo1b	97.933	0.3377	1089.7	0.291052	34.2304	0.0694329	0	0	15.3428	0.0207335	44.0081	0.483606	12.3766	0.120161	31.3159	0.0635212	73.3379	0.334876	79.9062	0.227006	94.0303	0.360269	25.8603	0.142875	207.649	0.356174	74.3402	0.0901093	31.2232	0.210968	53.2687	0.0898292	26.728	0.217301
mocs1	2.48742	0.0085773	104.741	0.0279757	18.1298	0.0367744	3.81648	0.0115651	6.4816	0.00875892	0	0	0	0	5.81011	0.0117852	5.81455	0.0265504	5.52528	0.0156968	0	0	0.921421	0.00509073	10.1011	0.0173262	12.8346	0.015557	0.837306	0.00565748	9.553	0.0161096	0	0
adpgk2	9.67886	0.0333754	72.7835	0.01944	2.8945	0.00587119	5.30555	0.0160774	5.74352	0.00776152	0	0	12.7426	0.123715	44.6378	0.0905433	18.3003	0.083563	5.77423	0.0164041	11.8012	0.0452153	11.812	0.0652596	26.3586	0.0452121	18.6675	0.0226273	5.75141	0.0388609	18.9711	0.0319918	0	0
grid1a	0	0	5.70684	0.00152426	0	0	0	0	0	0	0	0	3.88373	0.0377061	0	0	0	0	1.56191	0.00443723	5.59727	0.0214455	0	0	0.547003	0.000938256	2.49595	0.0030254	0	0	0	0	2.74854	0.0223459
rpusd2	0	0	15.3378	0.00409663	2.21265	0.00448814	0	0	1.86264	0.00251708	0	0	0	0	0	0	0	0	1.23122	0.00349779	5.27014	0.0201921	0.565902	0.00312653	5.48657	0.00941093	0.846993	0.00102666	0.239616	0.00161902	5.28472	0.00891183	0	0
si:ch211-202f3.3	0	0	0.79362	0.000211971	0	0	0	0	0	0	0	0	0	0	0	0	0	0	0	0	0	0	29.5343	0.163173	1.42709	0.00244784	0	0	0	0	0	0	2.63692	0.0214384
meis2a.1	111.8	0.385518	696.725	0.186091	3.04593	0.00617836	0	0	0	0	7.38788	0.0811855	0	0	21.3593	0.0433252	6.41448	0.0292899	13.697	0.038912	138.26	0.529733	20.7998	0.114916	50.3138	0.0863016	9.48403	0.0114958	5.62997	0.0380403	134.528	0.226861	0	0
hnrnpua	65.5044	0.225877	716.402	0.191347	86.1172	0.17468	59.5074	0.180325	119.785	0.161871	9.1514	0.100565	36.0177	0.349687	132.43	0.268621	95.3875	0.43556	115.728	0.328773	152.277	0.583437	24.3572	0.13457	230.916	0.396082	152.269	0.184569	66.3763	0.448488	114.287	0.192727	57.0276	0.463639
si:ch211-195o20.7	8.60744	0.0296808	3.67276	0.000980973	0	0	1.49198	0.00452116	3.76364	0.00508599	1.93378	0.0212503	9.84162	0.0955497	30.4337	0.0617317	28.4346	0.129838	4.9303	0.0140065	0.741817	0.00284221	3.22777	0.017833	7.85225	0.0134687	1.71231	0.00207552	2.68696	0.0181551	58.5162	0.0986783	1.3384	0.0108813
si:rp71-62i8.1	196.448	0.677408	2212.9	0.591053	345.564	0.700942	60.716	0.183988	287.28	0.388216	34.7288	0.381635	8.99922	0.087371	70.3103	0.142617	91.5124	0.417865	117.116	0.332717	17.9971	0.0689544	56.7382	0.313471	59.1417	0.101444	567.276	0.687607	91.1496	0.615876	37.9001	0.0639125	7.87009	0.0639845
sdsl	16.0595	0.0553776	921.576	0.246148	37.0374	0.0751266	6.34921	0.01924	2.85291	0.00385529	8.31621	0.0913869	0.486616	0.00472443	20.6835	0.0419544	54.1128	0.24709	26.8481	0.0762731	1.4065	0.00538891	0.740064	0.00408875	14.6288	0.0250922	8.26119	0.0100136	7.27088	0.0491276	6.41059	0.0108104	0	0
slc16a9a	1.42805	0.00492433	6.99242	0.00186763	0.914823	0.00185563	0	0	2.33827	0.00315982	15.9065	0.174797	0	0	0	0	0.916891	0.00418672	0	0	0	0	0	0	2.28733	0.00392338	2.18188	0.0026447	0	0	2.86871	0.00483763	0	0
marcksb	2.06282	0.00711317	31.5887	0.00843714	2.10725	0.00427435	0	0	3.58768	0.00484821	0	0	0	0	4.10908	0.00833486	9.83485	0.044908	1.06355	0.00302145	444.718	1.7039	6.35325	0.0351008	304.609	0.522485	10.8328	0.0131306	2.75054	0.0185847	30.0662	0.0507018	34.5518	0.280909
CR391986.1	2.95112	0.0101763	41.1469	0.0109901	3.38485	0.00686582	1.75799	0.00532724	5.31792	0.00718637	0.529699	0.00582087	0.908237	0.00881784	1.36736	0.00277355	4.19211	0.0191421	5.40929	0.0153673	19.9866	0.0765771	3.20454	0.0177046	20.147	0.0345575	7.58893	0.0091987	2.78388	0.01881	12.5293	0.0211287	2.2709	0.0184626
mbip	7.92234	0.0273184	46.3353	0.0123759	3.28144	0.00665606	2.21157	0.00670174	3.38429	0.00457337	0	0	0	0	0.72254	0.0014656	1.12075	0.00511758	11.9028	0.0338149	31.1288	0.119267	2.13445	0.0117926	32.7486	0.0561725	14.14	0.0171394	10.4613	0.0706843	9.28341	0.015655	2.28902	0.0186099
cenpf	0	0	22.2515	0.00594324	2.42	0.00490873	0	0	3.2182	0.00434892	0.673305	0.00739896	1.91255	0.0185685	0	0	1.8475	0.00843607	7.88238	0.0223931	0	0	3.85722	0.0213106	194.709	0.333978	18.4605	0.0223764	0.211058	0.00142607	2.98046	0.00502607	0	0
insm1b	3.67148	0.0126603	14.2738	0.00381244	1.188	0.00240973	0	0	3.49685	0.00472548	0	0	0	0	0	0	247.081	1.12823	0.609872	0.00173259	94.7602	0.363066	0.298781	0.00165072	98.8863	0.169616	4.71298	0.00571271	0	0	3.96521	0.0066867	11.7075	0.0951833
nphp1	1.22712	0.00423144	11.815	0.00315572	0	0	0	0	1.71112	0.00231232	0	0	0	0	0.653498	0.00132555	4.25123	0.019412	3.90089	0.0110821	3.94162	0.015102	0.281247	0.00155385	4.58939	0.00787203	4.69641	0.00569262	0	0	8.63727	0.0145654	0	0
kctd3	1.35141	0.00466003	11.2797	0.00301274	0	0	0	0	4.66291	0.00630123	1.36929	0.0150471	0	0	1.06231	0.00215478	13.4618	0.0614695	0.730091	0.00207412	18.7864	0.0719784	21.5121	0.118851	27.3369	0.04689	0	0	0	0	110.494	0.18633	6.62487	0.0538607
ccdc6a	23.4847	0.0809817	267.01	0.0713168	44.3968	0.0900544	18.5463	0.056201	24.1111	0.0325825	5.74782	0.0631628	1.43307	0.0139133	24.9351	0.0505783	15.5546	0.0710258	25.0994	0.071305	30.6149	0.117299	9.94485	0.0549439	51.6207	0.0885432	38.6782	0.0468826	19.6769	0.132952	56.2719	0.0948937	7.91397	0.0643412
CDIN1	1.95806	0.00675192	47.1606	0.0125963	5.76344	0.0116906	0	0	7.22021	0.00975703	0	0	0	0	2.10596	0.00427173	1.49416	0.00682263	3.18915	0.0090601	0.929094	0.00355975	0.436987	0.00241429	8.76682	0.0150374	1.20786	0.00146407	3.14109	0.0212236	5.90767	0.00996234	0	0
col10a1a	0	0	3.98582	0.00106459	0	0	0	0	0	0	0	0	0	0	0	0	0	0	0	0	0	0	0	0	0	0	0	0	0	0	40.9395	0.0690379	0	0
syne1b	1.9629	0.00676862	15.3266	0.00409365	0	0	2.02881	0.0061479	4.4868	0.00606324	0	0	0	0	0.831245	0.0016861	2.92936	0.0133761	1.1378	0.00323238	70.8987	0.271642	1.2222	0.00675247	34.9844	0.0600075	9.91455	0.0120176	8.14725	0.055049	6.79752	0.0114629	47.144	0.383284
ktn1	218.896	0.754813	2414.01	0.644768	230.121	0.466777	77.8068	0.235778	248.492	0.3358	40.6459	0.446659	26.0485	0.252898	135.331	0.274505	76.5918	0.349734	168.247	0.477975	113.367	0.434355	61.8615	0.341776	194.991	0.334461	304.227	0.36876	53.5385	0.361747	123.706	0.20861	67.9073	0.552092
ppp1r13ba	0	0	23.377	0.00624386	0	0	0	0	1.43557	0.00193996	0	0	0	0	2.91133	0.00590534	12.3995	0.0566186	2.13022	0.00605176	4.63087	0.0177428	0	0	5.92598	0.0101646	0	0	0.734915	0.00496564	18.2751	0.030818	9.3432	0.075961
chrna2a	0	0	2.32558	0.000621149	0	0	0	0	0	0	0	0	0	0	0.495071	0.0010042	34.9311	0.159503	1.17626	0.00334166	7.05046	0.0270133	0	0	0.488337	0.000837628	0	0	0	0	0	0	0	0
ralgapa2	184.179	0.635098	2014.7	0.538114	412.289	0.836285	111.774	0.338709	461.648	0.623848	106.291	1.16804	103.337	1.00327	330.7	0.670792	181.873	0.830469	257.294	0.73095	168.082	0.643991	61.5451	0.340028	215.045	0.36886	639.907	0.775645	90.1777	0.609309	115.36	0.194537	52.1367	0.423875
efcab2	0	0	0.238696	6.37543e-05	0	0	0	0	0	0	0	0	0	0	0.457539	0.000928072	12.6653	0.0578324	0	0	2.09673	0.00803343	0	0	1.02406	0.00175654	1.58155	0.00191703	7.3339	0.0495534	3.22395	0.00543669	0	0
tmem30b	54.0372	0.186335	297.192	0.0793783	21.3728	0.0433525	13.6282	0.0412977	38.0505	0.0514197	4.70932	0.0517507	6.97077	0.0676773	112.14	0.227465	54.1747	0.247373	59.8112	0.169918	3.09212	0.0118472	72.1842	0.398808	55.9983	0.0960519	78.1898	0.0947755	14.1613	0.0956847	2.36943	0.00399566	0.790777	0.00642908
bach2a	0	0	12.5106	0.00334151	3.53279	0.00716591	1.9335	0.00585909	6.62465	0.00895223	0	0	0	0	0.985436	0.00199886	3.0842	0.0140831	1.09941	0.00312333	27.17	0.1041	0	0	12.2115	0.020946	1.38702	0.00168124	0.711225	0.00480557	2.06703	0.00348571	2.63452	0.0214189
manea	18.61	0.0641725	121.619	0.0324838	7.71452	0.0156481	7.20442	0.0218316	11.6574	0.0157532	3.98133	0.0437508	1.12011	0.0108749	10.3102	0.0209131	4.35667	0.0198935	18.9668	0.0538829	7.07936	0.027124	6.99659	0.0386552	23.4943	0.0402989	11.5025	0.0139424	7.07318	0.0477918	9.45425	0.0159431	0	0
ccdc32	6.34279	0.0218717	65.0161	0.0173654	5.77937	0.0117229	1.87937	0.00569507	9.04754	0.0122264	3.92993	0.043186	0.711542	0.00690817	10.0408	0.0203667	12.5401	0.0572607	13.2239	0.0375678	25.8868	0.0991831	3.06644	0.0169417	41.5591	0.0712849	7.97669	0.00966872	7.95482	0.0537488	13.7254	0.0231456	17.229	0.140073
pcmtl	0	0	28.1658	0.00752291	3.61738	0.00733749	1.25923	0.00381585	2.75901	0.00372839	1.41565	0.0155566	1.55923	0.0151382	1.55715	0.00315852	2.81184	0.0128395	3.81958	0.0108511	2.24785	0.00861247	6.10589	0.0337342	15.8484	0.0271842	8.04004	0.0097455	0	0	23.9349	0.0403624	5.79528	0.0471161
fut9a	0	0	3.55375	0.000949185	0	0	0	0	0	0	0	0	0	0	0	0	0	0	0	0	73.2426	0.280623	0	0	0.697121	0.00119575	1.19889	0.0014532	0	0	0	0	23.6463	0.192247
si:ch211-266g18.9	0	0	0	0	2.98776	0.00606036	23.1762	0.070231	49.337	0.0666716	0	0	1.11958	0.0108697	4.50959	0.00914724	2.37355	0.0108381	0	0	0	0	0	0	0	0	0.453654	0.000549883	0	0	0	0	0	0
dph6	0	0	73.6232	0.0196643	11.7949	0.0239248	1.00985	0.00306016	3.03646	0.00410333	0	0	0	0	6.29577	0.0127703	1.72987	0.00789897	2.75964	0.00783988	1.35099	0.00517619	2.37431	0.0131177	21.3503	0.0366214	15.5871	0.0188934	2.3077	0.0155925	15.251	0.0257184	0	0
kif26ba	0	0	3.49266	0.000932869	0	0	0	0	1.80056	0.00243319	0	0	0	0	0	0	4.19139	0.0191388	0	0	47.8522	0.183342	8.58593	0.0474361	8.21544	0.0140917	2.01686	0.00244467	0	0	77.8509	0.131283	5.79469	0.0471113
rps6ka5	0.752339	0.00259427	11.5739	0.00309133	0	0	1.26504	0.00383346	0	0	0	0	0	0	5.15572	0.0104579	0	0	0	0	9.5027	0.0364088	1.67959	0.00927953	8.51827	0.0146111	3.64643	0.00441992	1.27034	0.00858339	3.2435	0.00546964	2.32902	0.0189351
malb	2.94539	0.0101565	7.40133	0.00197685	5.32827	0.0108079	5.74611	0.0174125	6.72804	0.00909194	0	0	2.24559	0.0218018	107.908	0.218881	34.4538	0.157323	9.3423	0.0265406	3.43415	0.0131577	13.1215	0.0724942	19.1578	0.0328608	458.916	0.556262	1.95711	0.0132237	8.63796	0.0145665	0	0
sox11a	5.6526	0.0194917	77.03	0.0205742	1.47824	0.00299847	0	0	7.00939	0.00947215	0.718152	0.00789178	0	0	4.25608	0.00863303	46.6275	0.212911	6.33196	0.0179885	383.593	1.46971	27.5531	0.152227	159.061	0.272833	70.6836	0.0856771	62.9754	0.42551	107.517	0.181311	34.7	0.282114
cox7a2a	117.713	0.405905	1993.8	0.532533	111.433	0.226031	164.094	0.497256	102.592	0.138638	79.0027	0.868161	33.4659	0.324911	197.518	0.400644	228.908	1.04524	202.182	0.57438	253.064	0.969593	108.655	0.600305	460.842	0.790466	326.109	0.395284	110.482	0.7465	146.808	0.247569	124.667	1.01356
ptk2ba	0	0	3.79531	0.00101371	0	0	0	0	0	0	0	0	0	0	0	0	0	0	6.50956	0.0184931	0	0	0	0	8.36885	0.0143548	0	0	0	0	0	0	0	0
zranb1b	15.6178	0.0538545	193.431	0.0516643	29.5974	0.0600352	7.05775	0.0213871	23.1831	0.0313285	2.10495	0.0231313	15.144	0.147029	13.3268	0.0270321	12.8861	0.0588408	13.2259	0.0375737	14.6644	0.0561853	12.9065	0.0713065	31.3661	0.0538012	29.4534	0.0357011	8.71403	0.0588786	33.1075	0.0558304	3.61242	0.0293693
si:ch1073-416d2.3	0.424515	0.00146384	15.5046	0.00414118	4.41029	0.00894582	0	0	0	0	0	0	0	0	1.33799	0.00271397	0	0	0.527925	0.00149979	1.59082	0.0060951	0.281247	0.00155385	0.530303	0.000909611	0.878819	0.00106524	0	0	0	0	0	0
akap6	0	0	3.05025	0.000814705	0	0	2.70712	0.00820339	0	0	0	0	0	0	0	0	0	0	0	0	13.1345	0.0503237	0	0	0	0	0	0	0	0	1.94266	0.00327599	0	0
vcpkmt	0	0	15.2807	0.00408138	3.61064	0.00732381	0	0	0	0	0	0	0	0	0	0	2.98169	0.013615	1.96185	0.00557344	10.5278	0.0403363	1.26135	0.00696878	10.6591	0.0182831	2.94974	0.00357544	0.536921	0.00362785	2.43128	0.00409997	3.73314	0.0303508
colec11	0	0	12.7688	0.00341047	0	0	0	0	4.75899	0.00643106	0	0	0.62353	0.00605369	0	0	4.33117	0.019777	4.03365	0.0114592	7.49018	0.028698	3.74866	0.0207108	6.40822	0.0109918	3.88959	0.00471465	0	0	16.4678	0.0277703	0	0
ank3a	0	0	197.328	0.0527052	20.2386	0.041052	1.35396	0.00410291	5.81698	0.00786078	0	0	0	0	0	0	1.71416	0.0078272	8.11848	0.0230639	150.604	0.577027	16.5916	0.0916665	11.58	0.0198628	7.21449	0.00874483	2.20937	0.0149282	5.6776	0.00957437	1.8535	0.0150691
smyd3	0	0	26.1764	0.00699155	4.3376	0.00879837	0	0	4.64433	0.00627612	0	0	0	0	0.546421	0.00110836	5.27731	0.0240973	0	0	2.66611	0.010215	0.261106	0.00144257	7.79146	0.0133644	2.09025	0.00253364	0.239616	0.00161902	10.7923	0.0181996	0	0
tfb2m	2.49117	0.00859025	370.405	0.0989331	22.4718	0.0455817	6.55727	0.0198705	30.5069	0.0412255	4.14156	0.0455116	0	0	13.3083	0.0269946	14.3984	0.0657461	25.0695	0.07122	15.8225	0.0606228	12.2312	0.0675756	74.0732	0.127055	63.7229	0.0772398	14.4892	0.0979002	61.2461	0.103282	7.52104	0.0611467
dusp23b	0	0	42.2004	0.0112715	9.23521	0.0187327	10.6134	0.0321619	6.7915	0.0091777	0	0	0.595279	0.00577941	6.38421	0.0129497	9.04919	0.0413205	6.99177	0.019863	1.69678	0.00650106	1.4692	0.00811715	13.8701	0.023791	5.30333	0.00642828	8.57842	0.0579623	14.2593	0.0240461	1.72085	0.0139906
mrps5	10.8626	0.0374573	168.154	0.044913	17.3708	0.035235	9.13013	0.0276671	17.95	0.0242568	1.46098	0.0160547	6.83422	0.0663517	14.1108	0.0286224	10.7608	0.0491359	20.3384	0.0577796	26.5782	0.101832	9.04873	0.049993	58.535	0.100403	21.8533	0.0264888	7.76063	0.0524367	10.3768	0.0174989	8.59398	0.0698698
ccser2a	26.159	0.0902035	598.6	0.159883	53.1683	0.107846	32.8917	0.0996717	197.213	0.266504	16.4295	0.180544	33.691	0.327097	255.104	0.517452	204.936	0.935783	94.7145	0.269075	103.907	0.39811	3.3303	0.0183994	82.5084	0.141524	164.087	0.198893	2.33608	0.0157843	23.14	0.0390219	32.1562	0.261432
gsc	0	0	0.485268	0.000129612	0	0	0	0	0	0	0	0	0	0	0	0	0	0	0	0	0	0	0	0	3.46748	0.00594765	0	0	0	0	115.862	0.195382	0	0
ptp4a2a	14.0284	0.0483737	213.717	0.0570826	33.3786	0.0677052	22.782	0.0690364	37.701	0.0509473	4.63241	0.0509056	6.19042	0.0601012	46.5617	0.0944456	70.7947	0.323263	62.1562	0.17658	108.404	0.415343	11.5434	0.0637756	86.9408	0.149127	58.8936	0.0713862	28.1076	0.189917	51.6272	0.0870611	29.073	0.236366
smyd2a	5.93444	0.0204636	139.784	0.0373355	18.2961	0.0371118	7.88815	0.0239035	39.9474	0.053983	0	0	2.01686	0.0195811	22.2166	0.0450641	7.86577	0.0359167	11.3613	0.0322763	16.2098	0.0621064	3.79226	0.0209517	44.7127	0.0766941	26.4298	0.0320361	6.82633	0.0461239	19.3309	0.0325985	12.6369	0.102739
htr1d	0	0	2.89558	0.000773392	0	0	0	0	0	0	0	0	0	0	0	0	1.49316	0.00681807	0	0	14.5566	0.0557726	0	0	2.15028	0.0036883	0	0	0	0	0.821526	0.00138537	2.28902	0.0186099
b3gnt2b	1.2562	0.00433173	13.4416	0.00359018	1.24514	0.00252563	1.21465	0.00368075	3.49668	0.00472524	3.57836	0.0393226	8.11419	0.0787785	27.0014	0.0547695	21.9989	0.100451	17.6901	0.050256	0.702116	0.0026901	24.16	0.133481	36.8319	0.0631766	28.1257	0.0340918	46.8627	0.31664	54.9986	0.0927464	0	0
ddx24	8.80518	0.0303627	565.767	0.151113	50.1115	0.101646	37.8071	0.114567	96.9297	0.130986	9.98367	0.109711	4.35957	0.0423259	28.1719	0.0571438	16.345	0.0746348	19.7963	0.0562395	12.841	0.0491993	42.5219	0.234928	140.706	0.241348	158.923	0.192634	13.3504	0.0902053	98.4062	0.165946	4.14438	0.0336941
tmem30aa	30.6694	0.105757	241.213	0.0644265	34.0788	0.0691254	15.9274	0.0482648	65.8956	0.0890481	5.58217	0.0613426	16.0364	0.155693	91.0234	0.184632	77.3193	0.353056	67.3568	0.191355	42.4272	0.162556	13.8622	0.0765867	59.8839	0.102717	87.5181	0.106083	18.2446	0.123274	35.321	0.0595632	12.4885	0.101533
si:ch1073-416d2.4	0	0	7.41145	0.00197955	2.14095	0.0043427	0	0	0	0	0	0	0	0	0.751332	0.001524	6.85997	0.031324	0.507041	0.00144046	6.95624	0.0266523	3.7058	0.020474	15.6878	0.0269088	1.49278	0.00180944	7.02285	0.0474517	3.45906	0.00583315	2.28267	0.0185583
egln3	12.0907	0.0416921	246.827	0.0659259	14.7812	0.0299821	28.6384	0.0867829	65.9403	0.0891085	8.44602	0.0928134	12.339	0.119796	63.044	0.127878	43.3578	0.197981	23.3983	0.0664724	4.46902	0.0171227	7.21298	0.0398507	28.3005	0.0485429	39.0907	0.0473827	16.5053	0.111523	3.6665	0.00618297	3.09867	0.0251924
cln8	13.514	0.0465998	132.252	0.0353238	13.4304	0.0272422	3.42208	0.0103699	38.7329	0.0523417	5.41215	0.0594742	2.39608	0.0232629	8.98924	0.0182337	0.799977	0.00365286	78.7239	0.223647	1.50248	0.00575665	6.20258	0.0342684	5.45761	0.00936125	14.3954	0.0174489	0.889653	0.00601117	2.62983	0.00443479	0	0
arhgef10	0.38902	0.00134145	17.4775	0.00466812	0	0	0	0	1.5151	0.00204743	1.55391	0.017076	0	0	2.89896	0.00588025	0	0	3.22542	0.00916313	1.6627	0.00637048	3.21944	0.0177869	3.24842	0.00557191	0	0	0.867188	0.00585938	31.9037	0.0538005	0	0
dicer1	55.8589	0.192617	716.3	0.191319	104.377	0.211719	11.8179	0.0358119	72.6665	0.098198	10.141	0.111439	18.2311	0.177001	102.148	0.207196	77.3679	0.353278	108.564	0.30842	104.534	0.400515	29.699	0.164083	150.063	0.257398	151.27	0.183357	37.9268	0.256262	164.092	0.276715	28.9649	0.235487
slc8a1b	0	0	5.16541	0.00137965	0	0	0	0	0	0	0	0	0	0	0	0	5.00241	0.0228421	0	0	10.786	0.0413258	2.97374	0.0164295	0	0	0	0	0	0	3.80188	0.00641126	0.96779	0.00786821
sptssa	155.675	0.53681	1418.17	0.378784	198.993	0.403637	142.84	0.432848	236.482	0.319571	75.8928	0.833987	25.033	0.243039	264.327	0.536161	191.505	0.87445	306.079	0.869543	45.399	0.173943	111.503	0.616038	154.505	0.265018	278.797	0.337936	96.6753	0.653211	72.715	0.122622	24.0819	0.195788
fuca2	114.023	0.393183	1180.01	0.315173	186.855	0.379016	260.929	0.790693	1034.73	1.39828	11.1792	0.122848	26.9541	0.26169	287.402	0.582965	73.7329	0.33668	210.653	0.598447	17.4103	0.0667063	37.034	0.204608	116.601	0.200002	176.294	0.21369	32.5899	0.220202	46.4861	0.0783914	17.4091	0.141537
peli2	4.58386	0.0158064	33.0085	0.00881636	3.22174	0.00653496	1.70815	0.00517622	0	0	2.64297	0.0290436	0	0	3.11186	0.00631208	1.90562	0.00870148	4.07529	0.0115775	0	0	4.23555	0.0234009	19.4274	0.0333232	9.90666	0.0120081	4.20146	0.0283882	13.439	0.0226627	0	0
ehbp1	5.99254	0.0206639	86.6226	0.0231364	39.9059	0.0809451	10.0154	0.0303496	88.4997	0.119594	0.791766	0.00870073	4.76971	0.0463079	16.7876	0.0340519	33.4519	0.152748	73.4481	0.208659	32.233	0.123498	24.3912	0.134758	28.8603	0.049503	130.411	0.158073	6.3897	0.0431737	53.1737	0.089669	18.2336	0.14824
ndnfl	1.36212	0.00469695	3.0651	0.000818669	0.508437	0.00103131	0	0	0	0	0	0	0	0	0	0	0	0	0	0	7.60468	0.0291367	1.75839	0.00971485	3.52922	0.00605355	0	0	0	0	4.02805	0.00679267	0	0
mdga2a	0	0	0	0	0	0	0	0	0	0	0	0	0	0	0	0	2.07708	0.00948438	0	0	23.511	0.0900805	0	0	0	0	0	0	0	0	3.32682	0.00561016	26.7291	0.21731
cdan1	1.28929	0.00444581	11.5264	0.00307862	2.2317	0.00452678	3.28883	0.00996614	4.15905	0.00562034	0	0	2.03111	0.0197195	5.20763	0.0105631	0.807198	0.00368584	0	0	2.06377	0.00790716	0.782367	0.00432247	8.88173	0.0152345	3.9125	0.00474242	1.19135	0.00804966	6.29041	0.0106078	0	0
zgc:162184	3.36025	0.0115871	0	0	0	0	2.08163	0.00630798	0	0	0	0	0	0	0	0	0	0	0.474517	0.00134806	0	0	23.9282	0.1322	9.57342	0.016421	0	0	3.45812	0.0233657	11.159	0.0188179	0	0
kiz	3.96837	0.013684	75.7237	0.0202253	8.26582	0.0167664	3.13626	0.00950381	6.1023	0.00824636	1.41565	0.0155566	0	0	4.23169	0.00858354	12.3187	0.0562499	12.5641	0.0356934	20.0192	0.0767019	5.68903	0.0314311	10.2417	0.0175673	19.8347	0.024042	13.6797	0.0924304	20.2649	0.0341735	1.14713	0.00932628
eapp	3.79378	0.013082	52.3163	0.0139734	6.71692	0.0136246	5.80303	0.0175849	11.8672	0.0160367	0	0	0	0	13.5917	0.0275694	7.55099	0.0344794	21.2396	0.0603398	14.7833	0.0566409	7.47671	0.0413078	25.0504	0.0429682	9.46994	0.0114787	6.28687	0.0424788	15.8972	0.0268082	1.09755	0.00892314
ankrd6a	0	0	0	0	0	0	0	0	0	0	0	0	0	0	0	0	0	0	0	0	0	0	0	0	0.196478	0.000337011	1.32608	0.00160737	0	0	0	0	19.4884	0.158443
filip1a	1.68472	0.00580936	454.342	0.121352	8.24246	0.016719	1.65273	0.00500826	19.7423	0.0266787	0	0	0	0	1.76399	0.00357807	14.9168	0.0681133	8.13803	0.0231194	0	0	0	0	3.40661	0.00584324	11.8708	0.0143888	0	0	2.00677	0.0033841	1.7141	0.0139357
tmem260	5.4193	0.0186873	60.8187	0.0162443	4.05878	0.00823282	3.90777	0.0118417	31.9655	0.0431966	2.19571	0.0241287	4.06208	0.0394376	6.09782	0.0123688	6.07079	0.0277205	10.4789	0.0297696	2.01235	0.00771016	1.62512	0.00897854	4.59695	0.00788499	12.7673	0.0154755	4.39958	0.0297269	0.897597	0.00151365	2.562	0.0208293
coq8ab	0.369497	0.00127413	1.33413	0.000356338	2.97161	0.0060276	0	0	0	0	0	0	0	0	0.517856	0.00105042	0.706354	0.00322536	2.81377	0.00799366	0	0	0	0	2.56754	0.00440401	2.0743	0.0025143	0	0	4.39333	0.00740864	0	0
prox1a	0	0	5.90019	0.00157591	0	0	1.13011	0.00342458	2.13764	0.00288871	6.55442	0.0720265	0	0	0	0	27.6861	0.12642	43.4621	0.123472	27.3756	0.104887	7.61604	0.0420776	89.2841	0.153146	1.69242	0.00205142	6.56266	0.0443423	5.60293	0.00944844	53.5051	0.435
edaradd	0	0	0	0	0	0	0	0	0	0	0	0	0	0	1.78926	0.00362934	5.09253	0.0232536	0	0	0	0	1.0934	0.00604087	7.62428	0.0130777	1.02165	0.00123837	0	0	0	0	0	0
ttc7b	18.4159	0.0635031	179.812	0.0480268	9.86492	0.02001	5.59034	0.0169404	27.0043	0.0364924	1.31431	0.014443	9.6503	0.0936923	41.1685	0.0835061	11.9296	0.0544731	25.1513	0.0714526	22.5779	0.0865053	7.98488	0.0441154	18.5369	0.0317958	31.0673	0.0376574	9.54932	0.0645224	14.2508	0.0240318	3.47924	0.0282865
si:ch211-125o16.4	0	0	2.29863	0.000613952	0	0	0	0	0	0	0	0	0	0	0	0	0	0	0	0	1.69678	0.00650106	155.08	0.856795	1.41683	0.00243024	0	0	0	0	0	0	0	0
arf6b	113.778	0.392337	936.939	0.250251	120.94	0.245315	60.3327	0.182826	192.59	0.260257	11.6347	0.127854	20.0154	0.194324	172.315	0.349524	62.313	0.284534	132.633	0.376799	46.9076	0.179723	45.5957	0.25191	120.545	0.206767	168.279	0.203975	88.0552	0.594968	42.6764	0.0719669	9.78623	0.0795628
cdk1	0	0	4.45668	0.00119035	5.13455	0.0104149	6.22355	0.0188592	1.5712	0.00212325	0	0	0	0	0.92083	0.00186781	1.23698	0.0056483	3.58597	0.0101874	0	0	2.96875	0.0164019	105.912	0.181667	6.29749	0.00763332	0.961259	0.00649499	3.01155	0.0050785	0	0
rragd	0	0	0.895706	0.000239238	1.3632	0.0027651	0	0	4.53975	0.00613479	0	0	0	0	0	0	0	0	0	0	0	0	0.33213	0.00183497	0.437608	0.000750615	6.12877	0.00742882	0.940602	0.00635542	1.92616	0.00324816	0	0
fam149b1	0	0	11.028	0.0029455	2.51287	0.0050971	0	0	1.624	0.00219459	0	0	0	0	3.06761	0.00622233	1.93755	0.00884727	0.382186	0.00108576	9.87288	0.0378271	0.436987	0.00241429	4.33182	0.00743022	2.45141	0.0029714	0	0	8.49413	0.014324	3.90992	0.031788
mrpl57	26.0449	0.0898099	491.375	0.131243	37.2306	0.0755185	36.6285	0.110995	44.6876	0.0603886	15.025	0.16511	7.71737	0.0749259	55.172	0.111911	46.5844	0.212714	46.5258	0.132176	89.7256	0.343776	26.914	0.148696	182.709	0.313394	124.313	0.150683	20.0551	0.135507	78.5553	0.132471	48.188	0.391773
vps39	21.205	0.0731205	443.684	0.118505	52.7767	0.107052	21.3943	0.0648312	84.8392	0.114648	3.85364	0.0423477	13.1041	0.127224	72.4196	0.146896	21.2173	0.0968825	51.7856	0.147118	3.34369	0.0128111	16.9022	0.0933823	37.6623	0.0646009	80.7938	0.0979319	10.766	0.0727434	41.5107	0.0700012	4.72512	0.0384156
cnsta	6.09218	0.0210075	122.14	0.032623	7.14905	0.0145011	1.32791	0.00402397	8.38181	0.0113268	0.708493	0.00778563	0	0	3.60227	0.00730684	1.85367	0.00846424	9.7755	0.0277713	9.63015	0.0368971	2.31326	0.0127804	8.44257	0.0144812	16.2957	0.0197523	5.76142	0.0389285	8.98709	0.0151553	7.40928	0.0602381
snx9a	47.9113	0.165211	373.621	0.0997918	53.62	0.108763	12.7899	0.0387574	18.2033	0.0245991	5.82678	0.0640305	8.90989	0.0865038	65.1071	0.132063	18.0411	0.0823795	86.0309	0.244406	2.32736	0.00891708	6.57873	0.0363466	39.0595	0.0669973	103.999	0.12606	38.3282	0.258974	28.9034	0.0487409	2.63692	0.0214384
stard9	8.78324	0.030287	375.53	0.100302	104.358	0.211679	16.9969	0.0515059	95.931	0.129636	11.6136	0.127622	5.95124	0.057779	40.2326	0.0816078	23.1101	0.105525	11.916	0.0338524	8.21072	0.0314587	13.3715	0.0738756	29.2949	0.0502485	149.427	0.181123	19.7385	0.133368	85.1682	0.143623	1.92195	0.0156256
aspg	3.02698	0.0104379	70.2618	0.0187665	33.2042	0.0673513	0	0	6.12723	0.00828004	0	0	2.50708	0.0243406	5.8291	0.0118237	2.84298	0.0129816	3.83852	0.0109049	14.6453	0.0561122	17.2207	0.0951422	15.2436	0.0261468	209.195	0.25357	5.27704	0.0356557	25.6329	0.0432259	6.23433	0.0506856
snx6	43.3227	0.149389	226.039	0.0603736	71.2486	0.14452	55.0392	0.166786	99.1421	0.133976	3.08259	0.0338746	13.3401	0.129515	63.4416	0.128685	52.9764	0.241901	48.4507	0.137644	31.4451	0.120479	16.4153	0.0906921	70.5616	0.121032	99.9235	0.121119	34.7941	0.235095	53.1343	0.0896026	7.20454	0.0585735
si:ch211-266o15.1	6.41804	0.0221312	43.8727	0.0117181	19.4026	0.0393562	1.13011	0.00342458	14.6528	0.0198011	3.25615	0.0357819	0.486616	0.00472443	4.24892	0.00861851	3.98117	0.0181789	9.51859	0.0270414	38.8416	0.148818	4.38984	0.0242532	35.1189	0.0602383	16.0255	0.0194248	2.80078	0.0189242	23.648	0.0398786	9.07154	0.0737523
gabrr2a	0	0	3.75913	0.00100404	0	0	0	0	0	0	0.925631	0.0101718	0	0	0	0	0	0	0	0	3.60055	0.0137952	0	0	1.94215	0.0033313	0	0	0	0	0	0	79.598	0.647138
dnajc5gb	55.2433	0.190494	758.961	0.202714	104.821	0.212619	33.0064	0.100019	136.181	0.184028	11.3736	0.124985	20.5481	0.199497	149.627	0.303504	41.8384	0.191043	84.9726	0.241399	2.43481	0.00932876	22.0051	0.121575	64.783	0.11112	170.385	0.206527	45.5158	0.307539	17.783	0.0299882	4.68423	0.0380831
ivd	39.0711	0.134728	1228.26	0.32806	125.508	0.25458	69.3089	0.210027	159.849	0.216012	7.64231	0.0839814	20.0306	0.194472	117.554	0.238447	61.4443	0.280568	101.095	0.287203	31.0415	0.118933	27.15	0.15	90.8529	0.155837	148.014	0.179411	35.1325	0.237382	86.4725	0.145822	21.3464	0.173548
syne3	28.1114	0.0969358	313.29	0.083678	46.7323	0.0947916	10.4482	0.0316611	22.2612	0.0300827	3.03712	0.0333749	4.73957	0.0460152	37.8732	0.0768219	23.0087	0.105062	46.6935	0.132652	2.72371	0.0104357	29.0525	0.160511	49.2801	0.0845285	86.4274	0.10476	16.6922	0.112785	55.5849	0.0937351	1.09755	0.00892314
exo1	0	0	0	0	0.900622	0.00182682	0	0	0	0	0	0	0	0	0	0	0	0	0	0	0	0	2.79936	0.0154661	8.79755	0.0150901	0	0	0	0	2.05096	0.00345862	0	0
slc18b1	1.23536	0.00425986	149.314	0.0398809	11.0853	0.0224853	0	0	7.384	0.00997838	14.6953	0.161487	0	0	0	0	2.09166	0.00955096	11.3177	0.0321525	0	0	0.436987	0.00241429	5.30215	0.0090946	10.9085	0.0132224	0.957485	0.00646949	2.09589	0.00353438	1.7141	0.0139357
tmem26a	0	0	2.52105	0.000673357	0	0	0	0	0	0	0	0	0	0	5.01849	0.0101795	0	0	0	0	0	0	0	0	3.84645	0.00659768	0	0	1.65409	0.0111763	4.40646	0.00743079	0	0
bahd1	26.3739	0.0909446	781.002	0.208601	61.6251	0.125	47.4112	0.14367	107.362	0.145083	12.6519	0.139032	19.8557	0.192774	110.118	0.223362	81.3416	0.371423	107.003	0.303986	42.5014	0.162841	39.0119	0.215536	38.9962	0.0668889	180.295	0.218539	24.2899	0.164121	85.994	0.145015	28.1882	0.229173
slc22a15	3.0402	0.0104834	107.523	0.0287187	5.57254	0.0113033	5.28057	0.0160017	4.52788	0.00611875	1.95134	0.0214433	1.13398	0.0110095	12.6607	0.025681	5.28449	0.0241301	8.07292	0.0229344	24.0405	0.0921091	3.78388	0.0209054	21.8355	0.0374536	8.32974	0.0100966	8.36793	0.05654	5.67989	0.00957823	0	0
si:dkey-248g15.3	57.9424	0.199801	6.76178	0.00180603	0	0	0	0	3.46599	0.00468378	0	0	0	0	0.56286	0.0011417	1.30054	0.00593856	1.00941	0.00286764	0	0	166.513	0.919962	3.45248	0.00592192	8.29415	0.0100535	0	0	3.76334	0.00634627	0	0
esrrga	0	0	2.33274	0.000623061	0	0	0	0	0	0	0	0	0	0	0	0	0	0	0	0	33.6698	0.129003	5.24719	0.02899	2.06836	0.00354779	1.77937	0.00215681	0	0	2.48876	0.0041969	1.42397	0.011577
kif11	0	0	9.02246	0.00240985	1.47851	0.002999	0	0	1.78926	0.00241792	1.07207	0.011781	0	0	0.944811	0.00191645	0	0	1.79594	0.0051021	0	0	5.19656	0.0287103	124.582	0.21369	8.02094	0.00972235	0	0	2.37736	0.00400904	0	0
otx2b	0	0	3.64355	0.000973171	0	0	0	0	0	0	0	0	0	0	0	0	1.32102	0.00603207	0.5299	0.0015054	86.3831	0.33097	0.565902	0.00312653	52.9815	0.0908774	0	0	0	0	4.67408	0.00788209	45.4591	0.369586
kbtbd11	36.9958	0.127572	73.4096	0.0196073	8.7604	0.0177696	0.861883	0.00261177	0	0	2.60472	0.0286233	0	0	6.82165	0.013837	2.09409	0.00956204	8.65062	0.0245756	11.5473	0.0442427	0	0	6.93663	0.0118982	13.4783	0.0163373	18.436	0.124567	6.69199	0.011285	6.84492	0.0556498
sccpdha.2	0.523093	0.00180377	41.4159	0.0110619	4.32557	0.00877397	1.81033	0.00548585	4.67332	0.0063153	0	0	2.18523	0.0212158	3.40847	0.00691373	2.65909	0.012142	1.91059	0.0054278	0	0	0.577281	0.0031894	0.880634	0.00151052	0	0	0	0	1.32812	0.00223966	0	0
kif26ab	0.592953	0.00204467	5.11476	0.00136612	0	0	0	0	0	0	0	0	0	0	0	0	0	0	1.73407	0.00492633	51.3504	0.196745	22.9762	0.12694	13.3728	0.0229379	0	0	0	0	12.4923	0.0210663	4.55857	0.0370615
myo6b	36.0502	0.124311	688.736	0.183957	68.7864	0.139526	8.21728	0.0249008	38.9892	0.0526881	7.44946	0.0818623	24.6382	0.239206	112.632	0.228463	66.3703	0.303061	112.38	0.319261	4.30017	0.0164757	5.07607	0.0280446	97.9259	0.167969	48.5748	0.0588786	10.6542	0.0719876	5.22754	0.00881541	5.68042	0.0461823
phyhipla	1.68972	0.0058266	1.57575	0.000420873	0	0	0	0	0	0	0	0	0	0	0.831245	0.0016861	37.0866	0.169345	0	0	21.3789	0.0819113	0	0	2.09401	0.00359179	0	0	0	0	4.09149	0.00689965	11.6986	0.0951107
spata17	0	0	0	0	0	0	0	0	0	0	0	0	0	0	0	0	1.99407	0.00910532	0	0	1.87328	0.00717734	0	0	0.53858	0.000923808	0	0	4.69198	0.0317026	3.47173	0.00585452	0	0
foxa2	9.67883	0.0333753	4.80665	0.00128383	0	0	0	0	1.3576	0.00183459	0	0	3.86565	0.0375306	5.07643	0.010297	28.9996	0.132418	17.7184	0.0503363	2.01235	0.00771016	3.85553	0.0213013	27.7403	0.0475819	1.00952	0.00122366	17.6668	0.11937	3.2863	0.00554183	0	0
pomca	1.33985	0.00462019	10.2965	0.00275014	0	0	0	0	0	0	0	0	0.62353	0.00605369	0	0	0	0	0	0	0	0	0	0	0	0	4.19566	0.00508565	0	0	0	0	0	0
cfl2	0	0	82.1568	0.0219436	1.18943	0.00241263	9.85615	0.0298671	31.3366	0.0423467	0	0	0	0	6.87178	0.0139387	0	0	3.40151	0.00966337	1.52374	0.0058381	0.718456	0.00396937	7.43811	0.0127583	4.79386	0.00581074	0.211058	0.00142607	5.85624	0.00987562	3.91441	0.0318245
otx1	0	0	0	0	0	0	0	0	1.5151	0.00204743	0	0	0	0	2.09152	0.00424244	0.896221	0.00409233	0	0	71.5425	0.274109	0.281223	0.00155372	29.3945	0.0504194	2.58091	0.00312837	0	0	4.83937	0.00816082	0	0
ahi1	4.66853	0.0160984	212.729	0.0568188	19.1645	0.0388732	5.76259	0.0174624	37.1972	0.0502665	3.02677	0.0332612	0	0	12.7805	0.025924	28.4337	0.129834	30.9019	0.0877896	93.4322	0.357978	8.63746	0.0477208	77.2719	0.132542	58.8176	0.071294	17.7103	0.119664	132.766	0.223889	29.0165	0.235906
tmem54a	55.5295	0.191481	369.467	0.0986823	54.4401	0.110426	6.8026	0.0206139	25.3001	0.0341893	12.6685	0.139214	7.59845	0.0737714	45.6507	0.0925978	64.7372	0.295604	96.9443	0.27541	4.55493	0.0174518	76.5576	0.42297	57.5135	0.098651	75.3973	0.0913907	21.9537	0.148336	7.22134	0.0121776	3.03317	0.0246599
exoc5	5.80947	0.0200327	42.4598	0.0113408	12.9703	0.0263088	2.68775	0.00814471	1.63687	0.00221199	2.64744	0.0290928	0.595279	0.00577941	8.28502	0.0168053	4.94539	0.0225817	8.34705	0.0237132	4.03388	0.0154555	1.72256	0.00951689	7.84565	0.0134574	16.4049	0.0198847	3.01167	0.0203491	5.9714	0.0100698	2.67912	0.0217815
si:dkey-206p8.1	0	0	3.92559	0.0010485	0	0	0	0	0	0	0	0	0.719663	0.00698702	20.5724	0.0417289	4.69074	0.0214189	1.23901	0.00351991	4.32527	0.0165719	0.940507	0.00519617	0.8525	0.00146226	3.52566	0.00427352	1.0355	0.00699661	0.637624	0.00107525	0	0
prkd3	1.67387	0.00577196	17.4577	0.00466285	0	0	0	0	0	0	0	0	0	0	2.88914	0.00586033	0	0	0.988604	0.00280853	8.71264	0.0333818	18.9106	0.104479	10.2956	0.0176598	4.60903	0.0055867	4.00661	0.0270717	198.781	0.335213	14.598	0.118683
exd1	0.492335	0.00169771	15.2355	0.0040693	0	0	2.20437	0.0066799	0	0	0	0	3.70156	0.0359375	3.95748	0.00802735	0.455419	0.00207954	2.5164	0.00714887	2.87958	0.0110329	0.37773	0.0020869	8.60325	0.0147569	7.04562	0.00854014	1.91266	0.0129234	0	0	0	0
baz1a	45.8283	0.158028	642.065	0.171492	123.345	0.250194	38.8499	0.117727	124.55	0.168311	7.4896	0.0823033	28.1574	0.273373	95.0527	0.192805	45.9225	0.209692	83.9797	0.238579	25.354	0.0971419	31.5682	0.17441	176.746	0.303167	243.629	0.295308	33.4505	0.226017	45.5541	0.0768197	20.9082	0.169985
baz1a.1	16.5625	0.0571121	123.787	0.0330627	19.8564	0.0402767	8.82335	0.0267374	27.7813	0.0375423	3.3352	0.0366506	3.76776	0.0365802	16.0718	0.0325999	22.5835	0.103121	15.0155	0.0426576	2.38053	0.00912079	15.6719	0.0865849	56.6495	0.097169	46.1023	0.0558815	11.9658	0.0808497	11.3032	0.0190611	8.25989	0.0671536
pabpc4	0	0	3.98824	0.00106523	0.820492	0.00166428	0	0	3.47827	0.00470037	0	0	0	0	0	0	0	0	0	0	1.46174	0.00560053	3.64487	0.0201374	14.4391	0.0247669	0	0	0	0	22.308	0.0376189	0	0
sptb	0	0	10.3882	0.00277462	0	0	0	0	0	0	1.40095	0.015395	0	0	0.692149	0.00140395	0	0	0	0	0	0	0.386326	0.0021344	0	0	6.3039	0.00764109	0	0	5.88699	0.00992747	0	0
yipf4	30.9446	0.106706	303.672	0.081109	35.3005	0.0716034	42.8326	0.129796	55.836	0.0754541	6.29912	0.0692211	24.1892	0.234847	162.496	0.329606	69.527	0.317475	76.9005	0.218467	68.1681	0.261181	40.7123	0.22493	102.679	0.176122	78.2913	0.0948985	43.5692	0.294387	80.8302	0.136307	11.8793	0.0965795
rtraf	14.7712	0.0509351	211.076	0.056377	15.8261	0.0321016	33.7133	0.102161	20.3057	0.0274402	4.22418	0.0464195	2.85267	0.0276958	33.7627	0.0684842	22.4714	0.102609	12.9134	0.0366857	22.0483	0.0844763	10.86	0.0599998	85.5194	0.146689	52.8592	0.0640718	9.63506	0.0651018	45.3534	0.0764813	5.73522	0.0466278
efr3ba	0	0	10.4119	0.00278096	0	0	1.92645	0.00583773	7.06045	0.00954115	0	0	2.05804	0.019981	2.43018	0.00492938	23.5667	0.10761	14.4311	0.0409975	15.9844	0.0612428	0	0	17.7806	0.0304985	10.1039	0.0122471	4.28189	0.0289317	0	0	8.58754	0.0698174
adgrf3a	0	0	12.0321	0.00321371	1.63322	0.00331281	0	0	6.20618	0.00838673	0	0	0	0	2.58812	0.00524974	0	0	0	0	0	0	0	0	43.2934	0.0742597	4.47496	0.0054242	0	0	1.26742	0.0021373	0	0
sccpdha.1	13.9122	0.0479731	424.047	0.11326	36.9567	0.0749629	10.6868	0.0323842	30.0907	0.0406631	3.87041	0.0425319	2.03111	0.0197195	15.6334	0.0317107	7.79917	0.0356126	23.4205	0.0665355	3.57313	0.0136901	5.36889	0.0296624	19.8527	0.0340526	29.1124	0.0352878	4.4188	0.0298568	3.56089	0.00600487	1.90181	0.0154619
slc5a6b	0	0	42.5221	0.0113574	0	0	0	0	3.84288	0.00519308	0	0	0	0	2.32297	0.00471191	0	0	2.56367	0.00728314	0	0	4.85089	0.0268005	8.97325	0.0153915	5.57614	0.00675895	0	0	1.83557	0.0030954	1.44269	0.0117292
wdpcp	0	0	6.61483	0.00176678	0	0	1.54457	0.00468052	2.25929	0.0030531	0	0	0	0	0.916531	0.00185909	1.05622	0.0048229	5.15413	0.0146424	0	0	0	0	3.62626	0.00622	4.56894	0.0055381	0	0	3.43646	0.00579504	0	0
cenpo	1.38144	0.00476358	13.2864	0.00354873	1.08662	0.00220411	0	0	1.57514	0.00212857	0	0	0	0	0	0	0.59612	0.00272201	0	0	4.55855	0.0174657	0.39431	0.00217851	26.5086	0.0454693	3.07314	0.00372502	0.239616	0.00161902	5.15755	0.00869739	2.19439	0.0178405
im:7136021	0.558376	0.00192543	40.8153	0.0109015	4.84067	0.00981881	0	0	6.09569	0.00823742	0	0	0.719663	0.00698702	1.82023	0.00369216	1.02194	0.00466641	0.43032	0.0012225	2.91853	0.0111821	3.88782	0.0214797	18.0882	0.0310261	7.74152	0.00938367	5.13195	0.0346753	19.3259	0.0325901	0	0
mis18bp1	0	0	0.821553	0.000219432	0	0	1.84988	0.0056057	3.1193	0.00421527	0	0	0	0	0	0	1.32604	0.00605499	0	0	0	0	2.23035	0.0123224	25.2046	0.0432326	0.914017	0.0011079	0.93409	0.00631142	0	0	0	0
cyp26c1	0	0	4.0032	0.00106923	0	0	0	0	0	0	0	0	0	0	0	0	0	0	0	0	1.85046	0.00708989	44.3403	0.244974	6.93473	0.0118949	0	0	0	0	13.393	0.0225852	1.72085	0.0139906
calm1a	53.1099	0.183138	893.108	0.238544	149.252	0.302742	154.416	0.467928	220.487	0.297956	21.207	0.233043	50.4351	0.489661	227.572	0.461606	173.13	0.79055	162.547	0.46178	425.966	1.63205	78.717	0.4349	245.713	0.421463	260.615	0.315897	98.582	0.666095	314.992	0.531185	208.102	1.69188
nrde2	3.06524	0.0105698	40.9982	0.0109504	5.05522	0.010254	1.4312	0.00433696	6.31308	0.00853119	0	0	0	0	4.85942	0.00985683	2.92309	0.0133475	4.17365	0.011857	13.4371	0.0514833	1.79868	0.00993744	20.1256	0.0345208	10.5964	0.0128442	4.03255	0.027247	19.3359	0.0326069	2.71273	0.0220547
jdp2a	9.07355	0.0312881	17.7034	0.00472846	4.82581	0.00978866	0	0	1.98695	0.00268507	0	0	0.867051	0.00841797	0.72254	0.0014656	2.71964	0.0124184	1.98788	0.00564739	0	0	0	0	10.4346	0.0178981	4.0369	0.00489321	7.80861	0.0527609	31.3998	0.0529508	3.21581	0.0261448
mocs3	9.43229	0.0325251	297.152	0.0793675	25.63	0.0519877	5.38688	0.0163239	22.3343	0.0301815	6.43974	0.0707664	4.60526	0.0447112	21.6629	0.0439409	13.1589	0.0600863	8.37249	0.0237855	2.93817	0.0112573	5.73922	0.0317084	33.7109	0.0578232	34.7226	0.042088	10.1202	0.0683798	27.3607	0.0461395	0	0
qpct	0	0	1.73192	0.000462586	0	0	0	0	0	0	0	0	2.43223	0.0236139	0	0	4.58326	0.0209281	0	0	1.1596	0.00444292	3.34838	0.0184993	0.499056	0.000856014	0	0	0.718206	0.00485274	0.869297	0.00146593	0	0
fosaa	15.8068	0.054506	341.857	0.091308	85.1297	0.172677	27.6389	0.0837543	96.606	0.130549	1.47032	0.0161574	38.2455	0.371316	70.9413	0.143897	21.757	0.0993472	13.1991	0.0374974	37.8093	0.144863	19.8314	0.109566	50.9805	0.087445	265.754	0.322126	15.5478	0.105052	16.097	0.027145	4.38853	0.0356791
srsf10b	14.3598	0.0495167	161.092	0.0430267	18.8423	0.0382196	3.2298	0.00978726	8.75975	0.0118375	3.70305	0.0406929	2.00784	0.0194936	16.4861	0.0334404	11.4978	0.0525014	25.9708	0.0737806	47.5321	0.182115	15.9281	0.0880007	147.585	0.253147	50.5857	0.061316	12.195	0.0823989	61.4483	0.103623	4.72296	0.0383981
itpka	35.9922	0.124111	33.239	0.00887793	7.38215	0.0149739	5.09443	0.0154377	8.52576	0.0115213	3.04515	0.0334632	13.0232	0.126439	70.9527	0.14392	30.8239	0.140748	15.7808	0.0448319	0.741817	0.00284221	38.0052	0.209974	29.5576	0.0506992	93.222	0.112996	16.7202	0.112974	20.2929	0.0342207	0	0
mycbp	110.188	0.37996	800.49	0.213806	85.4698	0.173367	53.9527	0.163493	93.0758	0.125778	31.035	0.341044	12.2292	0.11873	70.8294	0.14367	108.837	0.496974	154.168	0.437976	51.7264	0.198186	29.3154	0.161963	176.669	0.303034	185.599	0.224969	68.8458	0.465174	97.6606	0.164689	11.0879	0.0901456
ap5m1	12.5732	0.043356	52.1622	0.0139322	5.0517	0.0102469	6.60766	0.0200232	24.6461	0.0333056	3.27773	0.036019	2.66558	0.0258794	8.43469	0.0171089	3.6804	0.0168055	3.70955	0.0105385	1.87328	0.00717734	1.70525	0.00942125	7.12055	0.0122136	8.43079	0.0102191	3.24812	0.0219468	15.1696	0.0255811	1.86283	0.015145
si:ch211-236p5.2	0	0	53.086	0.014179	7.68752	0.0155933	4.76905	0.0144517	14.1926	0.0191792	1.24285	0.0136577	0	0	7.18844	0.014581	4.36578	0.019935	9.19466	0.0261212	2.79738	0.0107179	0	0	8.1968	0.0140597	12.9525	0.0156999	3.32977	0.0224984	34.2629	0.0577789	0	0
bicc1a	0	0	3.04834	0.000814193	0	0	0	0	3.20118	0.00432591	0	0	0	0	0	0	2.1424	0.00978263	0	0	0	0	0	0	4.27402	0.00733108	0	0	0	0	53.2914	0.0898674	0	0
si:zfos-1714f5.3	16.7139	0.057634	149.906	0.040039	21.3011	0.0432071	10.2346	0.0310139	51.715	0.0698852	5.41009	0.0594516	2.77488	0.0269406	41.8579	0.0849045	9.48705	0.0433199	14.4371	0.0410144	0.702116	0.0026901	1.57797	0.00871808	5.82903	0.00999834	31.1457	0.0377524	9.23746	0.0624153	4.348	0.00733221	0	0
si:ch211-236p5.3	3.48917	0.0120316	39.8773	0.010651	7.25154	0.014709	2.06342	0.00625279	4.85818	0.0065651	2.01165	0.0221061	7.44234	0.0722557	6.95394	0.0141054	8.98959	0.0410483	4.81644	0.0136831	5.64583	0.0216315	5.00027	0.0276258	5.17635	0.00887882	17.7143	0.0214719	2.00657	0.0135579	38.7223	0.0652989	0	0
acyp1	0.910895	0.00314102	25.6344	0.0068468	1.08597	0.00220279	0	0	3.17911	0.0042961	0	0	6.44189	0.0625426	10.2582	0.0208078	10.4633	0.0477776	7.3911	0.0209975	14.2016	0.0544121	0.206595	0.00114141	12.3168	0.0211266	6.76308	0.00819767	5.73905	0.0387774	16.3291	0.0275365	8.15734	0.0663199
ugp2b	88.4465	0.304988	1102.28	0.294413	108.565	0.220214	36.6338	0.111012	63.3172	0.0855638	22.4909	0.247153	21.155	0.205388	182.134	0.36944	87.9216	0.401468	39.2703	0.111563	24.8642	0.095265	8.84489	0.0488668	40.9447	0.070231	82.6065	0.100129	11.4404	0.0772998	55.4231	0.0934622	12.2906	0.0999232
ahctf1	11.5615	0.0398672	178.965	0.0478006	23.5822	0.0478341	1.94986	0.00590868	13.4022	0.018111	6.71074	0.0737443	6.45919	0.0627106	13.6775	0.0277434	16.4431	0.0750825	25.7578	0.0731757	28.8178	0.110413	6.45308	0.0356524	70.4084	0.120769	22.6906	0.0275038	10.1263	0.0684211	16.98	0.0286341	0	0
ccdc88c	3.78451	0.01305	220.375	0.0588609	44.6442	0.0905562	16.2939	0.0493755	64.1523	0.0866923	6.90289	0.0758559	6.29318	0.0610988	64.3349	0.130497	26.3581	0.120357	46.9895	0.133493	33.5658	0.128605	26.1671	0.14457	95.209	0.163309	108.525	0.131546	30.1097	0.203444	32.1495	0.054215	5.75302	0.0467725
clmn	0	0	50.2136	0.0134118	15.5822	0.031607	1.96448	0.00595297	46.3038	0.0625727	0	0	6.88948	0.0668882	27.8965	0.0565852	10.7891	0.0492653	12.1533	0.0345264	2.19087	0.00839414	2.5525	0.0141022	15.6564	0.0268549	48.7091	0.0590413	11.3084	0.0764084	7.34853	0.0123921	2.37813	0.0193344
nid2a	1.72273	0.00594046	21.6048	0.00577051	1.57765	0.00320009	2.16928	0.00657356	4.21009	0.00568931	0	0	6.51763	0.063278	32.0352	0.0649801	0.85028	0.00388256	1.04833	0.00297821	1.19261	0.0045694	6.13478	0.0338938	11.5732	0.0198511	1.09808	0.00133101	0.393077	0.00265593	114.71	0.19344	0	0
dnajc27	1.83167	0.00631611	42.6721	0.0113975	6.84462	0.0138836	4.17635	0.0126556	6.21518	0.0083989	0	0	0	0	9.12137	0.0185018	6.27554	0.0286554	3.99883	0.0113603	12.1789	0.0466625	0	0	7.55931	0.0129662	11.2146	0.0135934	1.42642	0.009638	8.21841	0.013859	3.39236	0.0275801
reep3a	18.9854	0.0654668	700.943	0.187218	93.837	0.190339	17.6696	0.0535442	31.2231	0.0421934	3.20331	0.0352012	6.71875	0.0652306	50.7529	0.102947	55.2124	0.252111	116.046	0.329676	2.3879	0.00914904	11.0686	0.0611523	52.6302	0.0902748	51.4081	0.0623129	23.6765	0.159977	39.8243	0.0671573	0	0
zgc:109986	0.475368	0.0016392	81.0568	0.0216498	15.1945	0.0308205	3.69662	0.0112019	12.0492	0.0162828	0	0	0	0	2.31834	0.00470251	2.53888	0.011593	4.60652	0.0130867	4.43304	0.0169848	2.54481	0.0140597	18.6275	0.0319511	20.4332	0.0247675	0.893142	0.00603474	28.796	0.0485599	2.53377	0.0205998
spata7	0	0	22.8469	0.00610227	1.64925	0.00334533	2.27794	0.00690285	4.57478	0.00618213	0	0	2.07793	0.0201741	5.54747	0.0112525	10.727	0.0489818	5.10252	0.0144958	36.9044	0.141396	4.39701	0.0242929	14.7006	0.0252155	14.6466	0.0177535	1.21197	0.00818895	11.6896	0.0197127	4.85031	0.0394334
ptpn21	60.6924	0.209284	614.239	0.16406	110.241	0.223612	36.5523	0.110765	143.262	0.193597	11.8804	0.130554	8.55241	0.0830331	61.009	0.123751	35.4103	0.161691	77.9009	0.221309	3.03323	0.0116216	76.0506	0.420169	80.8724	0.138718	295.196	0.357813	33.0196	0.223105	153.124	0.258219	15.2197	0.123738
birc6	90.1749	0.310948	1026.09	0.274061	154.15	0.312677	41.7341	0.126467	222.217	0.300293	18.0852	0.198739	37.7414	0.366422	120.35	0.244117	73.3465	0.334916	102.558	0.291359	60.1821	0.230583	43.7464	0.241693	120.449	0.206602	234.264	0.283957	29.7436	0.20097	65.404	0.110293	29.2225	0.237582
cdc42bpaa	26.5458	0.0915372	322.421	0.0861167	48.3124	0.0979968	16.3906	0.0496684	60.2825	0.0814629	11.3757	0.125007	12.9611	0.125836	34.8736	0.0707375	32.6728	0.149191	50.5257	0.143539	12.9486	0.0496116	24.1413	0.133378	40.0369	0.0686739	92.8563	0.112553	11.7627	0.0794779	83.3428	0.140544	2.90586	0.0236248
ltk	0	0	1.14787	0.000306588	0	0	1.71634	0.00520103	0	0	0	0	0	0	0	0	9.38373	0.0428481	0	0	0	0	0	0	3.82106	0.00655413	3.20254	0.00388187	0	0	23.2853	0.039267	0	0
zc2hc1c	1.19889	0.00413409	43.9285	0.011733	6.74902	0.0136897	0	0	6.13545	0.00829115	0	0	1.54039	0.0149553	3.28591	0.00666513	8.22577	0.0375606	2.9037	0.00824916	16.9672	0.0650085	3.34072	0.018457	13.8935	0.0238311	17.8003	0.0215761	4.09273	0.0276536	33.3179	0.0561854	5.10678	0.0415185
naa30	23.0983	0.0796493	420.65	0.112353	50.1161	0.101655	18.1349	0.0549543	50.0571	0.0676447	3.99712	0.0439244	10.1013	0.0980712	26.2955	0.0533377	36.2383	0.165472	73.7139	0.209415	47.776	0.18305	17.5023	0.096698	76.6217	0.131427	76.5425	0.0927788	13.9751	0.0944266	45.3029	0.0763961	24.9461	0.202814
ube2d1a	15.5403	0.0535872	124.754	0.033321	9.65998	0.0195943	9.46665	0.0286868	20.8054	0.0281155	7.62942	0.0838398	5.60209	0.0543892	15.4328	0.0313038	19.1297	0.0873502	33.0442	0.0938757	31.6955	0.121439	10.981	0.0606683	64.2204	0.110155	37.1424	0.045021	6.42018	0.0433796	41.3978	0.0698108	24.9622	0.202945
zgc:92137	0	0	21.9729	0.00586883	3.5055	0.00711055	1.75799	0.00532724	3.24378	0.00438349	0	0	5.21653	0.0506459	3.34167	0.00677823	0	0	0.527925	0.00149979	0.918788	0.00352026	3.03694	0.0167786	5.55305	0.00952496	4.23903	0.00513822	0.484381	0.00327284	3.18983	0.00537915	2.34849	0.0190934
si:ch73-204p21.2	2.58983	0.00893045	0.945099	0.00025243	0	0	0	0	2.52527	0.00341253	0	0	0	0	0	0	0	0	0	0	0	0	50.0943	0.276764	3.36811	0.0057772	1.02165	0.00123837	1.40383	0.00948537	0	0	0	0
pgfb	0	0	11.9857	0.00320132	0	0	0	0	0	0	0	0	0	0	4.76453	0.00966437	0	0	20.8632	0.0592706	0	0	0	0	3.27999	0.00562606	0	0	0.792229	0.0053529	6.30326	0.0106294	0	0
heatr5a	3.09106	0.0106588	84.1405	0.0224734	13.2222	0.0268198	9.61288	0.0291299	26.0808	0.0352443	5.31224	0.0583763	0	0	10.8401	0.0219879	6.61507	0.0302058	8.85835	0.0251658	9.43697	0.036157	3.93255	0.0217268	22.0469	0.0378162	39.2602	0.0475881	7.60655	0.0513956	15.8938	0.0268024	6.90206	0.0561143
srp54	76.4673	0.26368	790.827	0.211225	80.6188	0.163527	58.0242	0.175831	103.337	0.139645	13.9215	0.152984	27.3952	0.265973	110.271	0.223673	90.3067	0.412359	127.411	0.361963	64.2542	0.246185	36.3838	0.201015	130.752	0.224275	110.975	0.134515	32.7598	0.22135	93.8489	0.158261	27.7294	0.225443
peli1b	19.5336	0.0673573	124.619	0.033285	12.7482	0.0258585	7.00221	0.0212188	24.9687	0.0337415	13.4469	0.147768	3.93179	0.0381727	35.2296	0.0714596	38.508	0.175836	12.1345	0.034473	57.4198	0.219999	11.4183	0.0630843	60.5189	0.103806	64.7571	0.0784934	18.2201	0.123109	48.2993	0.0814491	12.3723	0.100588
si:ch211-132f19.7	2.28371	0.00787485	2.99508	0.000799967	0	0	0	0	0	0	0	0	0	0	0	0	1.8608	0.00849681	1.87984	0.00534046	0	0	0	0	1.08468	0.00186051	0	0	0.711225	0.00480557	1.88788	0.00318362	1.39681	0.0113562
fzd3b	0.767235	0.00264564	45.592	0.0121773	0.508437	0.00103131	7.00721	0.021234	7.14561	0.00965623	1.203	0.0132198	1.96201	0.0190487	2.50607	0.00508331	3.08839	0.0141022	4.94789	0.0140565	9.00123	0.0344875	2.07143	0.0114443	10.5128	0.0180322	9.74586	0.0118132	1.44921	0.00979194	3.53945	0.00596872	0	0
larp1b	37.1762	0.128194	1316.46	0.351619	129.425	0.262525	76.8791	0.232967	216.195	0.292156	11.3488	0.124712	44.7012	0.433993	125.818	0.255209	47.6476	0.217569	68.3986	0.194314	14.9417	0.057248	32.9887	0.182258	159.142	0.272971	212.253	0.257276	40.076	0.270784	127.007	0.214178	13.5267	0.109973
dglucy	5.12091	0.0176583	228.912	0.061141	31.2181	0.0633227	35.7671	0.108385	49.3289	0.0666607	4.56068	0.0501174	1.68706	0.0163793	12.433	0.025219	4.65292	0.0212462	4.69382	0.0133347	21.6516	0.0829563	0.261106	0.00144257	19.2436	0.0330078	15.378	0.01864	0.561465	0.00379368	24.321	0.0410136	3.40038	0.0276453
cipca	0	0	18.6007	0.00496814	0	0	0	0	0	0	0	0	0	0	0	0	0.756936	0.00345633	0	0	7.37049	0.0282394	0	0	7.93461	0.01361	2.42689	0.00294168	0	0	3.69477	0.00623064	0	0
syncripl	9.68013	0.0333798	165.381	0.0441724	17.253	0.0349959	12.6944	0.038468	12.4057	0.0167645	2.2336	0.0245451	10.2665	0.0996743	42.1662	0.0855299	37.2096	0.169907	41.2203	0.117103	58.1598	0.222835	15.1459	0.0836793	97.8845	0.167898	36.8863	0.0447107	11.2259	0.0758506	37.0138	0.0624179	10.7753	0.0876041
ptger2a	0	0	1.17729	0.000314447	0	0	0	0	0	0	0	0	0	0	0	0	0	0	0	0	0	0	1.62138	0.00895792	0	0	0	0	1.25214	0.00846041	20.4388	0.0344668	0	0
rgs7a	0	0	31.6465	0.00845259	14.7009	0.0298192	2.79639	0.00847392	8.94754	0.0120913	0	0	0	0	3.59453	0.00729113	8.21881	0.0375288	5.04128	0.0143218	40.6812	0.155867	2.34057	0.0129314	9.91061	0.0169993	17.3635	0.0210466	0.989316	0.00668457	1.36515	0.0023021	3.84652	0.0312725
si:ch211-175f11.5	0	0	40.2161	0.0107415	10.4465	0.0211897	4.42863	0.0134201	10.2817	0.0138942	1.35644	0.0149059	3.02721	0.0293904	12.9069	0.0261803	3.05444	0.0139472	3.58928	0.0101968	0	0	1.09893	0.00607141	5.44838	0.00934541	50.8167	0.061596	3.51205	0.0237301	8.42329	0.0142045	0	0
vsx1	0	0	8.01383	0.00214045	2.47597	0.00502225	0	0	0	0	0	0	0	0	0	0	0	0	0	0	4.98311	0.0190924	0	0	18.6556	0.0319993	0	0	0	0	0	0	214.114	1.74076
lpin1	44.3509	0.152934	2958.25	0.790132	545.519	1.10653	220.68	0.668727	828.789	1.11999	19.1504	0.210444	96.0008	0.932046	352.811	0.715642	115.575	0.527741	94.3302	0.267983	64.413	0.246793	94.8402	0.523979	158.988	0.272707	1017.75	1.23363	73.6265	0.497476	460.997	0.777398	33.2125	0.27002
abch1	0	0	2.63487	0.000703758	0	0	3.0363	0.0092009	4.55164	0.00615087	0	0	0	0	0	0	0	0	0	0	0	0	0.956398	0.00528397	2.2543	0.00386672	4.82482	0.00584827	0	0	0	0	0	0
pgrmc2	7.55265	0.0260436	436.905	0.116695	22.2523	0.0451366	5.40185	0.0163692	11.2072	0.0151449	4.19871	0.0461396	2.20487	0.0214065	5.71974	0.0116019	25.6314	0.117038	25.0519	0.0711702	49.957	0.191406	9.42765	0.0520865	45.8829	0.0787014	13.2299	0.0160362	13.8397	0.0935114	20.7501	0.0349917	11.6233	0.0944984
snap25b	0	0	13.4074	0.00358103	0	0	0	0	1.92545	0.00260196	0	0	0	0	0	0	3.54049	0.0161666	2.71919	0.00772498	187.296	0.717608	1.47138	0.00812916	8.86372	0.0152036	2.12988	0.00258167	0.987334	0.00667117	9.83787	0.01659	268.142	2.18002
gpr137c	0	0	23.544	0.00628846	1.43998	0.00292085	0	0	3.94602	0.00533246	0	0	0	0	2.4195	0.00490772	2.2262	0.0101653	0.988286	0.00280763	4.75036	0.0182006	1.77729	0.00981926	2.30511	0.00395387	3.77314	0.00457351	2.91382	0.019688	6.33219	0.0106782	0	0
txndc16	3.3437	0.01153	21.3771	0.00570969	0	0	1.57849	0.00478331	0	0	0	0	1.44417	0.0140211	0	0	3.78787	0.0172962	8.48655	0.0241095	16.4701	0.063104	2.1066	0.0116387	5.43757	0.00932687	3.47953	0.00421762	0.465099	0.00314256	34.3782	0.0579733	3.98683	0.0324132
tmem63c	0	0	1.81444	0.000484627	0	0	0	0	0	0	0	0	0	0	0	0	70.1205	0.320185	0	0	28.383	0.108747	0	0	11.9829	0.0205538	3.37973	0.00409664	0.65563	0.00442993	1.58834	0.00267848	0	0
smc6	35.6232	0.122839	316.578	0.084556	34.1255	0.0692202	12.5568	0.0380509	76.5445	0.103439	15.5196	0.170545	21.9235	0.212849	66.5412	0.134972	34.2768	0.156515	93.5934	0.26589	2.24535	0.00860288	21.329	0.11784	68.2809	0.11712	155.985	0.189073	20.8089	0.140601	7.67984	0.0129508	2.46194	0.0200158
si:ch73-50f9.4	1.05135	0.00362534	7.22606	0.00193004	0	0	0	0	0	0	0	0	0	0	0	0	0	0	0.808576	0.00229709	0	0	35.1091	0.193973	2.95857	0.00507473	0	0	0	0	3.74031	0.00630744	0	0
zgc:136872	91.9061	0.316918	620.671	0.165777	36.8309	0.0747077	18.4252	0.055834	69.3532	0.0937206	1.14919	0.0126285	23.8238	0.231299	148.71	0.301643	61.2153	0.279522	101.793	0.289185	7.30184	0.0279764	1.70336	0.00941082	54.1598	0.0928984	163.761	0.198498	25.1397	0.169863	0.618275	0.00104262	4.87267	0.0396152
vsnl1b	0	0	5.13435	0.00137135	1.15185	0.00233641	0	0	2.16517	0.0029259	0	0	0	0	2.50748	0.00508617	0	0	1.60598	0.00456244	88.8251	0.340326	0	0	2.28761	0.00392386	0.679387	0.000823499	0	0	0	0	1.94471	0.0158107
atg2b	3.52499	0.0121551	43.7359	0.0116816	2.64377	0.00536261	3.06086	0.00927533	1.38772	0.0018753	0	0	2.89075	0.0280655	0.416988	0.000845817	1.07226	0.00489615	1.14948	0.00326558	10.0739	0.0385973	0	0	2.32168	0.00398231	13.0765	0.0158503	1.77147	0.0119694	3.38835	0.00571391	0	0
pygb	9.99604	0.0344691	253.611	0.067738	6.6973	0.0135848	2.99456	0.00907444	5.04091	0.00681204	9.72823	0.106904	0.614161	0.00596272	21.2197	0.043042	8.93362	0.0407928	23.8431	0.067736	0.702116	0.0026901	1.81064	0.0100035	13.6131	0.0233502	15.6935	0.0190224	3.76038	0.0254079	13.1823	0.0222298	3.67741	0.0298977
xdh	8.9714	0.0309359	1100.65	0.293977	155.919	0.316266	17.8233	0.0540099	100.151	0.135339	0.956596	0.010512	5.40282	0.0524545	15.0932	0.030615	12.6582	0.0578001	39.5505	0.112359	6.1192	0.0234452	2.62522	0.014504	23.2181	0.0398252	40.6075	0.0492212	0.960661	0.00649095	2.30596	0.00388863	2.12425	0.0172703
khk	3.21232	0.011077	108.464	0.0289702	9.51505	0.0193003	8.98627	0.0272311	18.1574	0.024537	0	0	2.42616	0.0235549	1.88551	0.00382457	0	0	4.30394	0.0122271	4.70445	0.0180247	0	0	5.71428	0.00980151	13.4521	0.0163056	0	0	1.45793	0.00245857	0	0
entpd6	58.6699	0.20231	195.299	0.0521632	72.0179	0.146081	20.9543	0.063498	81.5838	0.110248	3.63741	0.0399716	14.0885	0.136782	90.3273	0.18322	24.6698	0.112647	28.0158	0.0795902	3.95666	0.0151596	18.1694	0.100384	20.8002	0.0356778	115.722	0.140269	10.2811	0.0694671	9.48261	0.0159909	0	0
lck	0	0	0.810791	0.000216558	0	0	0	0	0	0	0	0	0	0	0.811069	0.00164517	0	0	0	0	0	0	1.47851	0.00816854	20.9921	0.036007	0	0	0	0	0	0	0	0
ttc27	1.16595	0.00402052	63.1092	0.0168561	3.74119	0.00758862	1.27592	0.00386641	15.9284	0.0215249	0	0	0	0	5.52317	0.0112032	1.41258	0.00645016	2.93338	0.00833346	4.51464	0.0172975	4.02348	0.0222292	30.6365	0.0525498	13.7594	0.016678	2.04556	0.0138214	10.848	0.0182934	2.86385	0.0232834
gskip	9.17849	0.03165	102.997	0.0275098	8.59547	0.017435	14.2346	0.0431351	8.45725	0.0114287	2.99765	0.0329412	6.53599	0.0634562	16.9874	0.0344572	18.1574	0.0829106	20.1438	0.0572266	34.0458	0.130444	11.4855	0.063456	91.3813	0.156743	19.9076	0.0241305	11.4201	0.0771629	49.5152	0.0834995	10.268	0.0834798
ankef1b	0	0	14.6192	0.0039047	0	0	0	0	0	0	0	0	0	0	0	0	0.589284	0.00269079	2.69674	0.00766118	0	0	0	0	0.371944	0.000637983	2.66598	0.00323149	1.00008	0.00675732	6.10153	0.0102893	0	0
si:dkey-221l4.10	3.86081	0.0133132	101.914	0.0272206	0.99824	0.00202483	1.15855	0.00351076	0.825363	0.00111536	0.514344	0.00565213	0	0	42.0858	0.0853667	42.8077	0.195469	79.7041	0.226432	0	0	14.3188	0.0791097	9.91356	0.0170044	4.95771	0.00600934	13.6478	0.092215	1.84438	0.00311025	0	0
jade1	8.16438	0.028153	187.735	0.0501428	11.2361	0.0227912	4.91525	0.0148947	12.2805	0.0165952	1.9305	0.0212142	4.64094	0.0450577	8.04499	0.0163184	44.5274	0.203321	23.8118	0.0676471	42.3118	0.162114	4.09268	0.0226115	64.138	0.110014	21.3358	0.0258615	10.5523	0.0712996	58.8639	0.0992645	33.679	0.273813
npc2	271.757	0.937093	1812.66	0.484151	309.022	0.62682	624.179	1.89145	1020.55	1.37912	57.5625	0.632555	34.9198	0.339027	390.258	0.791598	183.546	0.838109	324.806	0.922746	27.3694	0.104864	137.473	0.759521	236.073	0.404928	398.375	0.482879	137.558	0.929447	210.801	0.355483	22.7343	0.184832
znf395a	9.74007	0.0335865	202.642	0.0541245	24.4944	0.0496843	14.3619	0.0435208	25.0981	0.0339164	7.61209	0.0836494	1.60627	0.0155949	22.1957	0.0450216	10.2837	0.0469574	16.1127	0.0457748	81.0658	0.310597	10.6883	0.0590512	124.03	0.212745	21.3708	0.025904	6.73433	0.0455022	163.114	0.275065	26.8301	0.218131
fmn2a	0	0	5.62503	0.00150241	0	0	0	0	0	0	0	0	17.3149	0.168106	6.26011	0.012698	4.65471	0.0212544	8.21022	0.0233245	19.0467	0.072976	2.57535	0.0142285	6.17959	0.0105996	2.48854	0.00301641	0.960263	0.00648826	8.31502	0.014022	53.287	0.433228
mapre3a	0	0	1.41557	0.000378091	1.6456	0.00333792	0	0	0	0	0	0	0	0	1.15715	0.00234716	8.09488	0.0369629	0	0	25.2294	0.0966644	0	0	6.0532	0.0103829	2.26734	0.0027483	0.961259	0.00649499	7.35827	0.0124086	7.17344	0.0583206
sec23a	28.2009	0.0972444	559.443	0.149424	60.7217	0.123168	17.1777	0.0520538	26.7202	0.0361084	5.61118	0.0616614	2.54553	0.0247139	10.5137	0.0213259	24.6162	0.112403	68.3096	0.194061	12.1762	0.046652	31.1269	0.171972	57.1128	0.0979636	80.1249	0.0971211	21.0901	0.1425	60.8325	0.102584	12.1981	0.0991712
slc24a4a	0	0	0	0	0	0	0	0	0	0	0	0	0	0	0	0	0	0	0	0	8.01997	0.0307278	0	0	2.599	0.00445798	0	0	0	0	3.29256	0.00555238	16.1532	0.131327
aftphb	2.75493	0.00949975	42.332	0.0113066	10.38	0.0210547	1.60784	0.00487224	13.1334	0.0177478	5.62522	0.0618156	12.0053	0.116556	15.5049	0.0314501	2.61809	0.0119548	12.7582	0.0362449	0	0	0.565902	0.00312653	14.4713	0.0248221	13.4796	0.0163389	2.25934	0.0152658	2.32902	0.00392752	0	0
rpap1	7.4862	0.0258145	97.6155	0.0260725	16.929	0.0343388	7.96901	0.0241485	10.2471	0.0138474	0	0	3.29151	0.0319564	2.82599	0.00573222	3.26318	0.0149004	7.78099	0.0221051	7.98284	0.0305856	8.78035	0.0485102	28.5206	0.0489204	20.9219	0.0253599	4.65326	0.0314409	20.8265	0.0351205	2.68013	0.0217897
otofb	1.67387	0.00577196	9.38398	0.0025064	0	0	1.62596	0.00492715	2.62378	0.00354565	0	0	4.08121	0.0396234	6.28081	0.01274	0.675905	0.00308632	3.76268	0.0106894	6.92128	0.0265183	0	0	2.11038	0.00361986	0	0	0.985857	0.0066612	3.42873	0.005782	0	0
ero1a	9.30854	0.0320984	49.4942	0.0132196	12.7941	0.0259516	9.57847	0.0290257	4.48616	0.00606238	5.90473	0.0648872	4.5924	0.0445864	20.9589	0.0425129	11.1211	0.0507814	6.2035	0.0176236	1.38569	0.00530917	0	0	8.58638	0.0147279	30.1427	0.0365366	0.957485	0.00646949	1.42373	0.0024009	2.2709	0.0184626
si:dkeyp-47f9.4	7.42544	0.025605	135.07	0.0360765	10.2207	0.0207317	2.796	0.00847272	5.98338	0.00808565	0.67307	0.00739637	0	0	6.70269	0.0135957	5.8161	0.0265576	4.36333	0.0123958	0	0	2.12594	0.0117455	0.566692	0.000972028	4.117	0.0049903	5.16107	0.0348721	0	0	1.42397	0.011577
zgc:103755	0	0	35.8138	0.00956564	1.48865	0.00301958	3.5145	0.01065	1.61749	0.00218579	0.689962	0.00758201	0	0	2.11455	0.00428915	6.98494	0.0318947	5.22219	0.0148358	1.85124	0.00709286	2.85305	0.0157627	1.21936	0.00209152	1.92437	0.00233257	0.484381	0.00327284	0	0	2.96786	0.0241289
isca2	13.2288	0.0456166	229.865	0.0613955	34.1652	0.0693005	34.1985	0.103632	44.9956	0.0608048	1.93413	0.0212542	2.40047	0.0233055	27.1064	0.0549825	15.3645	0.0701574	34.3362	0.0975462	27.9931	0.107253	6.83159	0.0377436	30.5119	0.052336	27.637	0.0334994	3.13468	0.0211802	14.8738	0.0250823	24.938	0.202748
chrm3a	0	0	5.67092	0.00151467	0	0	0	0	1.12954	0.00152641	0	0	22.7856	0.22122	15.9288	0.03231	1.75638	0.00801998	20.3881	0.0579206	2.68577	0.0102903	0	0	1.63762	0.00280896	0	0	0	0	6.53471	0.0110197	0	0
alk	0	0	2.47248	0.000660384	0	0	0	0	0	0	0	0	0	0	0.457539	0.000928072	1.31025	0.00598287	0	0	13.1565	0.0504079	0.528524	0.00292002	0	0	2.04945	0.00248418	0	0	0	0	0	0
afg1la	9.84689	0.0339548	305.166	0.0815081	19.8217	0.0402062	9.63529	0.0291978	46.5248	0.0628713	1.17071	0.0128649	2.65958	0.0258211	21.4142	0.0434366	16.7349	0.0764151	26.9792	0.0766454	3.82185	0.0146431	3.51997	0.0194473	14.9035	0.0255635	40.6511	0.0492741	0.800775	0.00541064	4.03286	0.00680077	2.1826	0.0177447
ctbp2a	4.5605	0.0157259	112.269	0.0299863	15.1095	0.0306482	3.61346	0.0109499	8.77533	0.0118585	2.84898	0.0313075	4.43267	0.0430357	19.2916	0.0391311	48.3314	0.220691	21.7595	0.0618168	48.9857	0.187685	3.68519	0.0203602	36.1185	0.0619529	22.99	0.0278666	3.46622	0.0234204	72.9576	0.123031	111.985	0.910447
sntg2	6.12087	0.0211065	27.7259	0.00740542	4.76699	0.00966936	1.35396	0.00410291	0	0	0.641007	0.00704403	0	0	0.472484	0.000958386	1.00533	0.00459054	2.0388	0.00579206	2.71058	0.0103854	0.580832	0.00320902	0	0	1.8691	0.00226558	2.99292	0.0202224	0	0	2.8395	0.0230854
fam161b	0	0	2.83018	0.000755925	1.08597	0.00220279	0	0	1.5308	0.00206865	0	0	0	0	0	0	1.82335	0.0083258	0	0	5.33609	0.0204448	0	0	1.16369	0.00199604	2.41329	0.0029252	0	0	5.14657	0.00867887	0	0
ACBD3	17.1385	0.0590984	170.146	0.045445	12.1378	0.0246203	11.2331	0.0340397	12.4647	0.0168442	9.045	0.0993956	37.3543	0.362663	53.5686	0.108658	16.6025	0.0758105	33.8067	0.0960418	3.43024	0.0131427	19.1511	0.105807	29.8974	0.0512819	25.2295	0.0305812	9.92586	0.0670666	5.99142	0.0101036	0	0
hectd1	82.5813	0.284763	1311.77	0.350365	169.579	0.343974	76.7744	0.23265	309.624	0.418411	15.5403	0.170773	25.8585	0.251054	174.362	0.353675	86.8114	0.396399	150.727	0.428201	65.3312	0.250311	68.5932	0.378968	217.098	0.372381	283.311	0.343407	41.4788	0.280262	179.704	0.303042	32.8007	0.266673
zgc:154055	2.05566	0.00708848	20.8904	0.0055797	0	0	0	0	1.84673	0.00249557	0	0	2.88435	0.0280034	0	0	1.45584	0.00664768	1.45014	0.00411971	1.51041	0.00578701	1.62138	0.00895792	13.0951	0.0224616	5.85662	0.00709893	1.47024	0.00993404	12.8538	0.0216759	0	0
dpysl5a	1.0237	0.00353001	9.56776	0.00255549	1.55893	0.00316214	0	0	6.67294	0.00901748	0	0	2.22914	0.0216421	2.55321	0.00517893	0.85028	0.00388256	0.484046	0.00137513	65.4394	0.250726	0	0	8.31958	0.0142703	2.77495	0.00336358	0	0	2.21157	0.00372947	5.66145	0.046028
coq6	11.0144	0.0379806	202.024	0.0539595	37.7956	0.0766646	11.4465	0.0346864	60.5873	0.0818748	2.86271	0.0314583	3.23582	0.0314158	27.7596	0.0563076	19.4436	0.0887833	36.4693	0.103606	24.2715	0.0929942	9.72536	0.0537313	31.6116	0.0542223	35.3262	0.0428197	9.93121	0.0671028	42.6702	0.0719565	17.5206	0.142444
fam167b	3.27013	0.0112763	2.32818	0.000621843	0	0	0	0	0	0	0	0	0	0	0	0	0	0	0	0	0	0	1.77592	0.00981172	0	0	0.809613	0.000981349	1.87562	0.0126731	5.51134	0.009294	0	0
commd9	5.43938	0.0187565	85.2436	0.0227681	14.3315	0.02907	15.2472	0.0462036	22.5542	0.0304786	3.20995	0.0352742	1.11958	0.0108697	12.7802	0.0259233	8.31448	0.0379657	15.5885	0.0442854	8.52322	0.032656	6.88573	0.0380427	52.4581	0.0899795	11.6265	0.0140927	4.80212	0.0324468	27.209	0.0458837	1.80717	0.0146924
atp5if1b	174.476	0.601641	3360.37	0.897535	177.869	0.360789	177.853	0.538947	146.742	0.1983	176.964	1.94465	54.4813	0.528945	199.449	0.404561	220.54	1.00703	259.465	0.737116	154.216	0.590866	122.603	0.677367	367.346	0.630096	721.335	0.874346	94.0039	0.635161	235.106	0.396469	98.3168	0.799323
rpl13a	509.457	1.75675	8281.79	2.21202	998.279	2.02491	781.739	2.36891	1121.8	1.51595	254.234	2.79378	234.516	2.27686	1115.2	2.26207	551.664	2.51902	855.643	2.4308	586.181	2.2459	465.458	2.57159	1941.97	3.331	1962.18	2.3784	422.372	2.85386	1672.07	2.81967	212.213	1.72531
entpd5a	0	0	8.21359	0.0021938	0	0	0	0	0	0	0	0	0	0	0	0	0.785091	0.00358489	2.26838	0.00644426	0	0	0	0	0.196478	0.000337011	0.945003	0.00114546	0.814118	0.0055008	10.2313	0.0172534	0	0
ENSDARG00000094627	0	0	10.3576	0.00276646	1.63884	0.00332422	0	0	0	0	2.40552	0.0264343	0	0	0	0	2.26012	0.0103202	0	0	1.8822	0.00721149	0	0	1.31422	0.00225423	6.29647	0.00763209	15.3084	0.103435	0	0	1.15915	0.00942399
zmpste24	14.4573	0.0498527	124.456	0.0332413	13.9723	0.0283414	5.1239	0.015527	9.73366	0.0131536	2.07858	0.0228415	1.27775	0.0124053	7.92163	0.0160682	7.46818	0.0341013	12.9133	0.0366856	10.7142	0.0410506	3.41805	0.0188843	34.1179	0.0585212	19.0235	0.0230588	6.10041	0.041219	5.58352	0.00941572	11.8967	0.0967211
znf982	2.01171	0.00693694	53.375	0.0142561	8.45508	0.0171503	0	0	3.40282	0.00459841	0	0	1.27267	0.012356	3.34515	0.0067853	0.706354	0.00322536	6.82624	0.0193927	12.3533	0.0473307	3.1159	0.0172149	7.50676	0.0128761	13.5561	0.0164316	4.48672	0.0303157	5.52513	0.00931725	0	0
rlf	1.5956	0.00550208	78.0382	0.0208435	6.09884	0.0123709	3.44149	0.0104288	1.25617	0.00169752	1.09436	0.012026	0	0	6.71563	0.013622	6.72481	0.0307069	6.61741	0.0187995	35.2455	0.13504	2.0564	0.0113613	43.4692	0.0745612	13.4674	0.0163241	3.81578	0.0257823	30.2941	0.0510861	4.3115	0.0350528
tdh2	0	0	23.945	0.00639557	1.188	0.00240973	1.32284	0.0040086	6.36677	0.00860374	1.5715	0.0172693	1.68714	0.01638	11.6823	0.0236963	13.1255	0.059934	2.42516	0.00688965	32.0436	0.122773	0.298781	0.00165072	2.59769	0.00445573	5.46942	0.0066296	0	0	1.80183	0.0030385	63.0453	0.512563
thumpd2	1.48693	0.00512734	6.88062	0.00183777	1.85487	0.0037624	0	0	1.5151	0.00204743	0.700477	0.00769755	0	0	1.24934	0.00253416	1.18879	0.00542826	4.29265	0.012195	2.57587	0.00986922	0	0	6.57491	0.0112777	3.39053	0.00410974	0	0	3.81804	0.00643852	1.09755	0.00892314
crim1	34.5874	0.119267	169.47	0.0452644	52.5529	0.106598	16.1546	0.0489534	49.3105	0.0666358	2.87383	0.0315805	8.6532	0.0840117	44.2297	0.0897154	24.6747	0.11267	86.4193	0.245509	21.4257	0.0820908	35.5233	0.196262	21.1232	0.0362319	72.6756	0.0880916	33.033	0.223196	127.882	0.215653	0	0
si:ch211-235i11.6	1.26451	0.00436037	3.96786	0.00105979	0	0	2.40428	0.00728571	2.61825	0.00353818	1.41944	0.0155982	0	0	0	0	1.34067	0.0061218	3.08509	0.00876446	1.1596	0.00444292	5.54335	0.0306262	3.8208	0.00655369	1.22797	0.00148845	3.81074	0.0257482	2.79136	0.00470718	2.38526	0.0193924
PLCB1	0	0	0	0	0	0	0	0	0	0	0	0	0	0	0	0	0	0	0	0	18.6176	0.0713319	0	0	0	0	0	0	0	0	0	0	0	0
zgc:113886	0	0	23.0041	0.00614427	1.29215	0.002621	1.69098	0.00512417	0	0	1.40697	0.0154613	0	0	0	0	0	0	0	0	7.44498	0.0285248	0.216465	0.00119594	6.96768	0.0119514	8.18727	0.00992396	2.53688	0.0171411	2.70984	0.00456972	3.81121	0.0309855
si:ch211-235i11.5	0	0	55.5443	0.0148356	3.54737	0.00719547	3.06685	0.00929349	7.31041	0.00987893	0.507962	0.005582	0	0	10.2396	0.02077	0	0	12.326	0.0350172	17.8098	0.0682367	3.86159	0.0213347	13.5042	0.0231632	11.1967	0.0135717	3.10952	0.0210103	19.1733	0.0323328	7.49881	0.0609659
si:ch211-235i11.4	0	0	18.7639	0.00501173	0	0	0	0	0	0	1.06386	0.0116908	5.88549	0.0571407	0.831245	0.0016861	0	0	0.901056	0.00255982	6.87793	0.0263522	0.540549	0.00298646	4.95796	0.00850422	2.8549	0.00346048	0.903233	0.00610292	5.09753	0.00859617	2.8972	0.0235545
ccdc28a	0	0	15.0638	0.00402344	1.28967	0.00261596	4.09143	0.0123983	1.36645	0.00184656	2.54835	0.0280039	2.64054	0.0256364	9.63647	0.0195466	2.33429	0.0106589	4.97632	0.0141373	1.68829	0.00646854	2.34358	0.0129479	5.24272	0.00899266	3.73153	0.00452306	5.86108	0.0396019	9.88203	0.0166645	1.94471	0.0158107
clec14a	14.5216	0.0500745	0	0	0	0	0	0	1.43557	0.00193996	0	0	0	0	0	0	0	0	0.568313	0.00161453	0	0	0	0	0	0	0	0	0	0	36.5247	0.061593	0	0
rcan3	0	0	33.5243	0.00895413	0.820492	0.00166428	0	0	2.73902	0.00370138	1.25743	0.0138179	0	0	8.252	0.0167383	6.25848	0.0285775	3.58997	0.0101988	91.8853	0.352051	0.945523	0.00522388	6.06707	0.0104066	3.81469	0.00462387	0.627572	0.00424035	1.32771	0.00223897	8.71623	0.0708636
tmx4	4.30716	0.0148523	70.3408	0.0187876	9.63798	0.0195496	4.35506	0.0131972	10.7167	0.014482	2.51627	0.0276513	2.28088	0.0221445	5.71546	0.0115932	5.69323	0.0259965	7.60768	0.0216127	3.87143	0.0148331	2.98344	0.0164831	19.8826	0.0341039	12.9736	0.0157256	1.97006	0.0133112	9.4977	0.0160164	0	0
rin3	0	0	0	0	0	0	0	0	0	0	0	0	0	0	0	0	0	0	0	0	2.12391	0.00813758	0	0	4.74339	0.00813617	0	0	0	0	88.7561	0.149673	0	0
snap23.2	0	0	4.3621	0.00116509	0	0	0	0	0	0	59.4242	0.653013	0	0	0.616152	0.0012498	0	0	0	0	0	0	12.6501	0.0698903	8.96284	0.0153737	1.08106	0.00131037	0	0	10.301	0.017371	1.96554	0.01598
ccdc28a.1	2.32106	0.00800366	60.3299	0.0161137	2.41072	0.0048899	4.94374	0.014981	5.6851	0.00768256	0	0	4.93624	0.0479247	10.5278	0.0213545	2.06871	0.00944616	4.74852	0.0134901	1.85124	0.00709286	3.41198	0.0188507	9.53986	0.0163634	4.09332	0.0049616	3.93644	0.0265975	2.75428	0.00464465	0	0
foxo3a	0	0	42.8867	0.0114548	5.25654	0.0106624	2.02082	0.00612369	0	0	0	0	0.538699	0.00523009	7.17036	0.0145443	3.65513	0.0166901	6.37645	0.0181149	97.7274	0.374435	4.18709	0.0231331	16.9349	0.0290479	1.73754	0.00210611	0	0	15.0632	0.0254017	43.0769	0.350218
itsn2b	103.526	0.356985	1214.1	0.324279	178.443	0.361953	83.6589	0.253512	317.683	0.429302	6.95044	0.0763784	51.8013	0.502925	244.351	0.49564	143.453	0.655036	144.425	0.410297	20.5262	0.0786444	80.8533	0.446704	115.39	0.197924	350.547	0.424905	43.8402	0.296218	96.1218	0.162094	14.4081	0.117139
ttc6	45.0685	0.155409	68.8658	0.0183936	6.48889	0.0131621	1.18784	0.00359951	13.2374	0.0178884	0	0	0.950032	0.00922361	12.8551	0.0260753	1.24051	0.00566443	14.4772	0.0411284	0	0	2.11161	0.0116663	0	0	43.146	0.0522982	11.5679	0.0781614	4.4206	0.00745464	1.15646	0.00940208
snap23.1	76.0385	0.262202	523.333	0.139779	63.6018	0.12901	54.8287	0.166148	132.078	0.178484	10.4909	0.115285	13.1822	0.127983	135.166	0.27417	10.6326	0.0485509	104.745	0.297571	7.3884	0.028308	64.2947	0.355219	103.211	0.177034	90.7538	0.110005	37.2597	0.251755	142.091	0.239615	3.36699	0.0273739
ltbp1	7.51173	0.0259025	0	0	0	0	0	0	0	0	0	0	0	0	0	0	0	0	0	0	0	0	6.6413	0.0366923	0	0	0.995758	0.00120698	12.7928	0.0864377	27.1294	0.0457494	0	0
nipal3	94.4556	0.325709	321.188	0.0857875	116.064	0.235424	54.3543	0.16471	148.595	0.200804	10.3138	0.113338	12.4551	0.120924	251.266	0.509667	59.0685	0.269719	194.053	0.551287	13.3199	0.051034	40.4108	0.223264	41.1523	0.0705871	177.358	0.21498	20.7521	0.140217	12.4937	0.0210686	4.67407	0.0380006
EML5	0	0	6.37603	0.001703	2.65395	0.00538326	0	0	1.49385	0.00201872	0	0	0	0	0	0	21.5191	0.0982608	0	0	21.9295	0.0840209	0.648974	0.00358549	7.21601	0.0123774	0.73171	0.000886921	0	0	0	0	44.7059	0.363463
dnmt3ab	15.9895	0.0551363	561.829	0.150061	83.4131	0.169195	16.1124	0.0488256	75.7933	0.102423	4.51162	0.0495782	10.6462	0.103362	15.5876	0.0316179	35.0291	0.15995	78.3359	0.222545	124.231	0.47598	38.2003	0.211051	68.8642	0.11812	76.3318	0.0925234	23.8257	0.160984	131.768	0.222205	19.5524	0.158962
emilin1b	7.18397	0.0247723	0.700579	0.00018712	0	0	0	0	0	0	0	0	0	0	0	0	0	0	0	0	0	0	0	0	0	0	2.37813	0.00288258	0	0	91.1845	0.153768	0	0
samd4a	8.30142	0.0286256	49.5943	0.0132464	5.38093	0.0109147	2.21958	0.00672599	11.9816	0.0161914	4.83352	0.0531156	5.4666	0.0530738	31.2813	0.0634508	13.4268	0.0613097	20.2562	0.057546	1.21398	0.00465127	17.6501	0.0975143	3.88608	0.00666566	35.3863	0.0428925	2.54311	0.0171832	51.4415	0.0867479	1.64021	0.0133351
gch1	8.24684	0.0284374	1531.81	0.409138	35.3593	0.0717227	13.1617	0.0398838	41.7827	0.0564632	34.9754	0.384346	8.83096	0.0857375	17.2603	0.0350107	199.215	0.909656	110.174	0.312993	22.5582	0.0864299	3.71963	0.0205505	63.9116	0.109625	59.0134	0.0715313	44.7708	0.302505	65.3612	0.110221	2.54372	0.0206807
si:dkey-170l10.1	2.49969	0.00861962	5.8494	0.00156234	2.84685	0.00577454	0	0	0	0	0	0	0	0	0	0	0	0	0	0	5.62658	0.0215578	2.06036	0.0113832	16.6188	0.0285056	3.06975	0.0037209	1.89162	0.0127812	0.718961	0.00121241	0	0
wdhd1	0	0	19.9638	0.00533222	2.89027	0.00586261	0	0	6.40998	0.00866213	0	0	0	0	0	0	0	0	0	0	0	0	3.21676	0.0177721	33.3012	0.0571204	3.43576	0.00416456	1.16449	0.0078682	5.70155	0.00961476	0	0
hao1	0	0	34.5926	0.00923948	5.59323	0.0113453	4.75988	0.0144239	5.01621	0.00677867	0	0	0	0	3.78215	0.0076717	0.654962	0.00299069	0.93568	0.00265818	0	0	0.33213	0.00183497	0	0	1.11281	0.00134886	1.63428	0.0110424	0.948091	0.0015988	0	0
slc39a9	9.35821	0.0322697	120.638	0.0322216	8.82286	0.0178963	4.50243	0.0136437	14.6648	0.0198173	5.65373	0.0621289	1.66794	0.0161936	7.69983	0.0156183	6.52014	0.0297723	9.60151	0.027277	8.20038	0.0314191	9.71688	0.0536844	15.7794	0.0270659	9.27204	0.0112388	3.48022	0.023515	20.3147	0.0342574	3.21476	0.0261363
ryr2b	0	0	10.5481	0.00281733	2.8276	0.0057355	0	0	3.06277	0.00413888	0	0	0	0	0	0	1.37739	0.00628944	0	0	0	0	2.38706	0.0131882	1.35769	0.00232879	0.564229	0.000683915	0	0	0	0	0	0
kif13ba	189.121	0.652143	1101.9	0.29431	107.328	0.217705	54.7122	0.165795	167.141	0.225867	24.6411	0.270781	37.0216	0.359433	181.429	0.368011	85.7386	0.3915	277.514	0.788391	62.0317	0.237669	15.4193	0.0851893	125.317	0.214952	207.317	0.251293	17.009	0.114925	83.182	0.140273	11.8449	0.0963001
si:ch211-235i11.3	0	0	18.7987	0.00502103	4.31716	0.00875693	1.69098	0.00512417	0	0	0	0	0	0	0.546421	0.00110836	0.67307	0.00307338	1.95245	0.00554674	6.49492	0.0248847	4.31206	0.0238236	3.70357	0.00635262	1.00019	0.00121235	0	0	0	0	3.03317	0.0246599
gpn1	2.13173	0.00735079	23.3326	0.006232	6.06594	0.0123041	3.40111	0.0103064	1.79804	0.00242978	0	0	1.54611	0.0150108	12.1548	0.0246548	8.83823	0.0403572	12.2891	0.0349121	7.72211	0.0295866	1.23472	0.00682163	39.5013	0.0677552	19.0424	0.0230817	1.141	0.00770945	20.38	0.0343676	0.648016	0.00526842
foxa1	32.1606	0.110899	546.849	0.14606	30.9424	0.0627636	9.1775	0.0278106	14.2878	0.0193078	0	0	15.7909	0.153309	68.6015	0.139151	70.5172	0.321996	41.7807	0.118695	7.99596	0.0306358	2.65421	0.0146642	107.773	0.18486	231.997	0.281208	82.3275	0.556267	14.1061	0.0237877	0.648016	0.00526842
plekhd1	0	0	2.29542	0.000613092	0	0	0	0	0	0	0	0	0	0	0	0	0	0	2.81091	0.00798553	13.9637	0.0535007	0	0	0	0	0	0	0	0	0	0	7.41162	0.0602571
bmp2a	3.42639	0.0118151	5.5363	0.00147871	36.2318	0.0734925	4.06116	0.0123066	8.64194	0.0116783	0	0	0	0	0.731486	0.00148375	0.679723	0.00310376	0	0	0	0	3.53516	0.0195313	0.239841	0.000411391	8.63027	0.0104609	1.35867	0.00918019	27.6938	0.0467012	0	0
zgc:174356	12.0796	0.0416538	181.576	0.0484979	87.6034	0.177694	156.222	0.473399	472.302	0.638246	15.2155	0.167204	7.26965	0.0705791	75.6835	0.153516	44.0259	0.201031	71.7932	0.203958	2.16911	0.00831076	0	0	10.9896	0.0188502	66.3797	0.0804602	8.03096	0.0542632	8.18021	0.0137946	4.29807	0.0349436
zgc:113377	6.13061	0.02114	30.1789	0.00806062	0.233598	0.00047383	0	0	0	0	2.95725	0.0324973	0	0	0.977612	0.00198298	3.40827	0.0155629	1.82231	0.00517702	3.76042	0.0144077	0.688332	0.00380294	10.2273	0.0175426	0.913212	0.00110692	3.48608	0.0235546	4.78152	0.00806327	0	0
strn3	73.9954	0.255156	427.141	0.114087	67.802	0.137529	11.3345	0.0343471	73.3448	0.0991145	8.32349	0.0914669	7.0979	0.0689116	75.1988	0.152533	72.955	0.333128	61.2978	0.174142	65.8216	0.25219	54.9703	0.303703	128.511	0.22043	102.282	0.123978	42.5917	0.287782	76.278	0.128631	20.9529	0.170348
mipol1	43.8368	0.151162	82.4495	0.0220218	15.4659	0.031371	3.8251	0.0115912	13.8894	0.0187695	1.46098	0.0160547	4.24721	0.041235	23.5296	0.0477274	2.50123	0.0114211	13.362	0.0379604	0	0	7.29312	0.0402935	10.6565	0.0182787	28.6269	0.0346992	6.42116	0.0433862	16.3421	0.0275583	0	0
ap4s1	2.91162	0.0100401	54.3056	0.0145047	5.17899	0.010505	16.3905	0.0496681	3.89934	0.00526938	4.08653	0.0449069	0	0	4.74614	0.00962707	1.34731	0.00615212	8.01288	0.0227639	6.60237	0.0252964	0.658718	0.00363933	25.369	0.0435146	14.507	0.0175843	6.76324	0.0456976	8.58462	0.0144766	0	0
adprhl2	2.12671	0.0073335	31.5301	0.00842151	0.233598	0.00047383	4.92019	0.0149097	3.80217	0.00513807	0.529699	0.00582087	2.00176	0.0194345	6.72914	0.0136494	4.8813	0.0222891	3.64071	0.0103429	12.2838	0.0470642	1.68487	0.00930867	10.7987	0.0185227	9.46042	0.0114672	0.985463	0.00665853	1.90036	0.00320465	3.97676	0.0323314
abhd12	12.9694	0.044722	148.846	0.0397558	31.1063	0.0630959	5.42756	0.0164472	24.8818	0.0336241	1.30298	0.0143185	10.4136	0.101103	45.4471	0.0921848	20.9781	0.0957904	19.8416	0.0563682	24.8089	0.0950532	23.4701	0.129669	32.6852	0.0560637	21.5375	0.0261061	6.79932	0.0459414	27.2969	0.0460319	15.8215	0.12863
zbtb24	0	0	11.013	0.00294151	1.99459	0.00404583	0	0	5.92836	0.0080113	0.791766	0.00870073	0	0	3.04211	0.0061706	1.38435	0.00632122	2.24087	0.0063661	7.03866	0.026968	1.52656	0.00843402	6.03927	0.0103589	5.5932	0.00677963	0	0	5.08533	0.0085756	0	0
grhl3	1.72387	0.00594437	1.16885	0.000312192	0	0	0	0	0	0	0	0	0	0	3.28817	0.00666972	0	0	1.24145	0.00352685	0	0	39.4572	0.217995	6.65411	0.0114136	2.12132	0.0025713	0.774223	0.00523124	0	0	0	0
bmp4	1.75087	0.0060375	4.90006	0.00130878	2.83789	0.00575638	0	0	8.01153	0.0108264	0	0	0	0	8.42817	0.0170957	3.82284	0.0174559	0.466446	0.00132513	7.65377	0.0293248	8.02194	0.0443201	8.62617	0.0147962	6.24778	0.00757307	0	0	76.5059	0.129015	0	0
zgc:172341	1.71223	0.00590425	41.3534	0.0110452	5.33564	0.0108228	7.60805	0.0230547	10.6762	0.0144273	0	0	0.719663	0.00698702	0	0	0.706354	0.00322536	3.48416	0.00989818	1.55391	0.0059537	0.955905	0.00528125	2.48698	0.00426584	3.80149	0.00460787	0.520364	0.00351597	7.37416	0.0124353	1.92195	0.0156256
stmn4l	0	0	1.6467	0.000439825	0	0	0	0	0	0	0	0	0	0	0	0	0	0	0	0	113.793	0.435987	1.40592	0.00776753	0	0	0	0	0	0	5.24862	0.00885096	2.73549	0.0222397
hspa12a	2.06686	0.00712711	16.8992	0.00451368	1.7579	0.00356573	0	0	0	0	1.54254	0.016951	0	0	2.35615	0.00477922	9.91707	0.0452834	0	0	3.90715	0.0149699	1.14905	0.00634835	3.82184	0.00655547	13.3526	0.016185	2.75103	0.018588	33.5781	0.056624	0	0
ddhd1a	8.61129	0.0296941	129.605	0.0346166	19.6387	0.0398351	1.44244	0.00437104	21.2666	0.0287386	0.700477	0.00769755	15.8745	0.154121	31.8905	0.0646867	32.5179	0.148484	26.2969	0.0747071	8.00719	0.0306789	5.16589	0.0285408	19.6138	0.0336428	23.1188	0.0280228	3.55225	0.0240017	4.27372	0.00720696	0	0
kcnk5a	18.1699	0.062655	158.736	0.0423975	15.426	0.03129	7.27681	0.0220509	19.1029	0.0258147	4.08971	0.0449418	1.39111	0.013506	7.60198	0.0154198	3.86854	0.0176646	4.22217	0.0119948	2.94704	0.0112914	0.932585	0.0051524	9.22754	0.0158277	25.9581	0.0314644	12.6152	0.085238	4.40443	0.00742736	0	0
dtnbb	0	0	0.895706	0.000239238	0	0	0	0	0	0	0	0	0	0	0	0	1.00963	0.00461019	0	0	14.2203	0.0544841	0	0	1.58186	0.00271331	0	0	0	0	0	0	2.34849	0.0190934
srrm1	168.708	0.581751	2768.14	0.739352	311.924	0.632707	96.9169	0.293688	493.519	0.666918	33.175	0.36456	83.9537	0.815084	339.756	0.689161	198.094	0.904539	272.212	0.773329	275.628	1.05605	120.965	0.668317	398.921	0.684255	583.128	0.706822	117.011	0.790615	452.106	0.762405	84.5688	0.687551
napba	0	0	7.24074	0.00193396	0	0	0	0	0	0	0	0	0	0	1.7311	0.00351135	0	0	0	0	35.2472	0.135047	1.5548	0.00859004	0	0	0	0	1.94368	0.013133	1.5201	0.00256341	4.94784	0.0402264
shtn1	17.7669	0.0612653	461.087	0.123154	71.3372	0.1447	16.0579	0.0486604	88.6733	0.119829	12.9795	0.142632	7.3682	0.071536	42.3331	0.0858684	7.8618	0.0358986	10.2143	0.0290179	2.98967	0.0114547	6.94639	0.0383778	29.0802	0.0498803	119.897	0.145329	12.4054	0.0838201	2.34842	0.00396023	2.9708	0.0241529
fermt2	2.77458	0.00956751	4.94314	0.00132028	0	0	1.56072	0.00472944	0	0	0	0	8.47384	0.0822703	37.4652	0.0759944	11.4644	0.052349	1.20333	0.00341855	8.64127	0.0331083	2.52845	0.0139693	10.425	0.0178817	0	0	2.61947	0.0176991	38.2697	0.0645357	2.10154	0.0170857
cinp	2.05624	0.00709047	37.5167	0.0100205	2.41983	0.00490839	3.41713	0.0103549	6.66741	0.00901001	4.05164	0.0445236	0	0	7.92325	0.0160715	5.35674	0.02446	5.15721	0.0146512	14.6606	0.056171	2.99729	0.0165596	28.2856	0.0485173	10.7124	0.0129847	3.00592	0.0203103	18.1988	0.0306894	1.60816	0.0130745
si:ch211-278p9.2	0	0	1.41795	0.000378727	0	0	0	0	0	0	0	0	0	0	4.60056	0.00933176	0	0	0	0	0	0	3.1171	0.0172215	2.2058	0.00378354	3.00704	0.0036449	0	0	0	0	0	0
si:ch211-278p9.1	4.78537	0.0165013	146.697	0.0391819	18.7382	0.0380085	4.75027	0.0143947	40.0684	0.0541464	0	0	1.77344	0.0172178	21.3259	0.0432574	5.60361	0.0255873	7.44769	0.0211582	0	0	1.60085	0.00884449	14.5941	0.0250328	38.049	0.0461199	0.750201	0.00506893	0	0	0	0
tyro3	6.42238	0.0221461	254.266	0.0679129	15.4677	0.0313747	2.05388	0.00622388	18.5702	0.0250949	7.96072	0.0874805	1.64441	0.0159652	5.37771	0.0109081	1.80785	0.00825502	2.14085	0.00608197	1.0528	0.00403373	3.43546	0.0189804	11.9627	0.0205193	62.9577	0.0763123	5.25272	0.0354913	20.2034	0.0340698	0	0
itpk1b	7.13228	0.0245941	113.067	0.0301995	17.4914	0.0354796	5.43543	0.016471	11.9362	0.01613	0.956201	0.0105077	0	0	26.6244	0.0540048	24.1271	0.110169	15.3949	0.0437356	12.8676	0.049301	35.3246	0.195163	26.9579	0.04624	59.8413	0.0725349	9.15417	0.0618525	40.6561	0.0685601	10.2781	0.0835615
eprs1	14.2608	0.0491752	279.604	0.0746806	13.5633	0.0275118	34.9016	0.105762	34.6866	0.0468738	10.1877	0.111952	28.9764	0.281324	46.1214	0.0935526	20.9822	0.095809	28.4224	0.0807454	29.9563	0.114775	10.6972	0.0591007	49.0397	0.0841161	81.3089	0.0985562	13.5272	0.0914	25.3829	0.0428042	2.68013	0.0217897
kif6	0	0	5.17029	0.00138095	0	0	0	0	0	0	0	0	0	0	0.508913	0.00103228	7.32471	0.0334462	1.58109	0.00449174	1.8822	0.00721149	0	0	1.35141	0.00231803	0	0	3.81862	0.0258015	0.718476	0.00121159	0	0
hmbox1a	0	0	8.32221	0.00222281	1.02841	0.00208603	0	0	0	0	0	0	0	0	2.80434	0.00568831	1.83321	0.00837083	0	0	7.87536	0.0301738	0.261106	0.00144257	1.54511	0.00265027	1.05463	0.00127834	0	0	0	0	1.66896	0.0135688
asxl2	15.0891	0.0520312	214.41	0.0572676	19.3175	0.0391836	11.8248	0.0358326	28.2462	0.0381706	7.67503	0.084341	5.24485	0.0509208	23.4845	0.047636	22.7179	0.103735	22.3934	0.0636176	10.3168	0.0395279	6.10845	0.0337483	40.569	0.0695866	44.7631	0.0542583	4.85768	0.0328222	17.8758	0.0301447	8.60308	0.0699437
si:ch211-278p9.3	0	0	7.62748	0.00203725	0.233598	0.00047383	0	0	2.20079	0.00297404	0	0	0	0	0	0	0	0	0	0	0	0	0	0	1.11474	0.00191207	4.09178	0.00495973	0	0	0	0	0	0
znf839	3.37519	0.0116386	89.05	0.0237847	6.85911	0.013913	3.89593	0.0118059	6.55661	0.00886028	2.67579	0.0294043	1.9733	0.0191582	14.0875	0.028575	16.701	0.0762602	16.0239	0.0455224	50.0824	0.191886	10.2469	0.0566125	41.1543	0.0705906	12.3153	0.0149276	3.71089	0.0250736	62.7349	0.105792	2.33658	0.0189966
kcnk13a	0	0	0	0	0	0	0	0	0	0	0	0	0	0	0	0	18.743	0.0855844	0	0	0	0	0	0	0.924988	0.0015866	0	0	0	0	0	0	0	0
mcm8	0.594732	0.0020508	7.05032	0.0018831	0	0	0	0	0	0	0	0	0	0	0	0	0	0	0	0	0	0	0	0	16.6208	0.028509	4.97363	0.00602865	0.654429	0.00442182	2.53034	0.00426701	0	0
plk4	0	0	5.35765	0.001431	0	0	3.3725	0.0102197	1.08286	0.00146333	0	0	0	0	0	0	0	0	0	0	2.17756	0.00834313	2.1066	0.0116387	31.9556	0.0548124	1.24119	0.00150447	1.68181	0.0113636	2.33628	0.00393977	0	0
tdp1	7.56189	0.0260755	93.9329	0.0250889	8.85234	0.0179561	5.50061	0.0166685	12.6016	0.0170292	2.08935	0.0229599	0.992114	0.00963217	7.69154	0.0156015	33.472	0.15284	15.0739	0.0428237	5.16386	0.0197849	9.26218	0.0511722	49.1907	0.0843752	15.8025	0.0191546	5.50115	0.03717	30.5262	0.0514776	4.7608	0.0387057
cnksr1	44.0756	0.151985	233.131	0.062268	61.3128	0.124367	19.6079	0.059418	66.7551	0.0902095	8.10024	0.0890137	13.6731	0.132749	149.94	0.304137	19.4622	0.0888685	39.9018	0.113358	1.8822	0.00721149	12.8146	0.0707986	37.2879	0.0639587	113.187	0.137197	35.054	0.236851	7.49623	0.0126412	5.03975	0.0409736
paplna	0	0	4.0702	0.00108713	0	0	0	0	0	0	0	0	0	0	0	0	0	0	1.25134	0.00355493	1.21398	0.00465127	31.7009	0.175143	5.56558	0.00954645	0	0	0	0	4.42763	0.00746648	0	0
vsx2	0	0	1.33674	0.000357036	0	0	0	0	0	0	0	0	0.867051	0.00841797	2.97488	0.00603425	0	0	0	0	5.71935	0.0219132	0	0	42.3805	0.0726938	0	0	0	0	0	0	16.4956	0.134111
coch	0	0	0	0	0	0	0	0	0	0	0	0	0	0	0	0	0	0	0	0	1.71484	0.00657028	0	0	0	0	0	0	0.814138	0.00550093	14.1822	0.0239161	1.3384	0.0108813
nhsl1a	0.594732	0.0020508	2.89558	0.000773392	2.06522	0.00418909	0	0	1.22203	0.00165139	0	0	0	0	0	0	0	0	0	0	5.47264	0.020968	1.52376	0.00841856	12.7568	0.0218812	0	0	0.985857	0.0066612	58.2756	0.0982725	9.8095	0.079752
lrrc57	0	0	30.1821	0.00806147	4.17814	0.00847494	1.82633	0.00553433	4.73829	0.0064031	0.514344	0.00565213	0	0	2.56113	0.00519498	2.53368	0.0115693	0.72798	0.00206812	5.48707	0.0210232	2.0315	0.0112237	15.1559	0.0259964	6.92817	0.00839778	7.53908	0.0509397	8.71118	0.01469	0	0
tmed8	9.08954	0.0313432	42.8517	0.0114454	2.29622	0.00465765	2.90557	0.00880477	5.48265	0.00740899	0	0	3.90045	0.0378684	36.0326	0.0730884	31.4267	0.143501	15.7757	0.0448173	22.3731	0.0857206	2.54185	0.0140434	29.4874	0.0505787	17.5479	0.0212701	7.39592	0.0499724	14.7186	0.0248206	4.14386	0.0336899
kif3cb	0	0	1.99782	0.000533606	0	0	0	0	0	0	0	0	0	0	0	0	0	0	0	0	54.7934	0.209936	0	0	2.88121	0.00494204	0	0	0	0	0	0	0	0
noxred1	0	0	0	0	0	0	0	0	0	0	0	0	2.38954	0.0231994	17.3396	0.0351716	3.88096	0.0177213	2.45608	0.00697751	0	0	0	0	14.9476	0.0256391	0.964161	0.00116868	4.5224	0.0305567	0	0	0	0
mgaa	30.8407	0.106347	533.256	0.14243	59.4603	0.120609	26.6622	0.0807946	67.0085	0.090552	4.48276	0.0492611	5.736	0.0556893	55.4972	0.11257	40.9508	0.18699	50.7974	0.144311	63.9625	0.245067	17.4346	0.0963236	115.707	0.198469	125.962	0.152681	19.3794	0.130942	102.361	0.172616	23.5869	0.191763
si:ch1073-469d17.2	0	0	9.42377	0.00251703	0	0	0	0	0	0	1.70149	0.0186977	0	0	2.47398	0.00501821	1.00281	0.00457903	1.67881	0.00476936	0	0	0	0	1.50548	0.0025823	1.75166	0.00212323	0	0	0	0	27.5905	0.224313
lin52	24.1171	0.0831626	362.371	0.096787	28.8476	0.0585144	12.832	0.0388847	44.5495	0.060202	9.13638	0.1004	5.98572	0.0581138	46.7566	0.094841	46.1377	0.210674	55.429	0.157469	51.1859	0.196114	22.5235	0.124439	158.172	0.271308	53.1989	0.0644836	28.7776	0.194443	110.629	0.186558	25.4842	0.207189
adi1	4.41978	0.0152406	115.175	0.0307625	10.8472	0.0220023	35.5034	0.107586	33.0342	0.0446409	26.2885	0.288885	0	0	26.4917	0.0537357	14.4643	0.0660469	20.5389	0.0583491	4.57228	0.0175183	6.25885	0.0345793	88.0473	0.151025	29.746	0.0360558	9.5384	0.0644486	37.8461	0.0638214	0	0
hspa4l	0	0	10.0326	0.00267965	1.70731	0.0034631	0	0	0	0	0	0	0	0	0.56286	0.0011417	30.8348	0.140798	0.718907	0.00204235	74.2946	0.284654	2.18597	0.0120772	11.0489	0.0189518	0	0	0	0	0	0	32.2084	0.261857
psen1	19.6361	0.0677108	528.369	0.141124	55.9075	0.113403	14.5812	0.0441855	57.4172	0.0775909	24.2413	0.266388	3.18249	0.0308979	55.1003	0.111765	33.0797	0.151049	56.388	0.160193	17.8587	0.0684241	16.5492	0.0914318	60.7712	0.104239	53.9648	0.0654119	14.7469	0.0996413	37.7998	0.0637433	12.1698	0.0989417
mapkbp1	0.605493	0.00208791	76.3515	0.020393	3.77132	0.00764975	1.72463	0.00522614	8.50125	0.0114882	1.66931	0.018344	2.61361	0.0253749	8.07483	0.016379	17.1732	0.0784164	5.12764	0.0145672	22.3078	0.0854706	4.40798	0.0243535	11.0974	0.019035	16.9174	0.0205059	3.71702	0.025115	8.72749	0.0147175	18.2825	0.148638
hs1bp3	1.52882	0.00527178	16.9617	0.00453036	5.06347	0.0102707	8.66998	0.0262727	10.0959	0.0136431	4.17757	0.0459074	0	0	1.63406	0.00331453	0.665446	0.00303857	5.30905	0.0150825	0	0	2.8484	0.015737	0.772652	0.0013253	2.23391	0.00270776	0	0	0	0	0	0
brms1la	46.4649	0.160224	747.627	0.199687	101.933	0.206761	24.2119	0.0733695	118.242	0.159787	11.2181	0.123276	10.3968	0.10094	72.4853	0.147029	41.1924	0.188093	74.0381	0.210336	146.467	0.561177	75.7764	0.418654	212.241	0.36405	216.188	0.262046	42.9405	0.290139	370.992	0.625618	37.8665	0.307858
si:dkey-190l8.2	17.2284	0.0594084	109.98	0.029375	0	0	1.57819	0.00478238	1.13524	0.00153411	1.64512	0.0180783	0	0	5.42947	0.0110131	2.91411	0.0133065	3.50298	0.00995165	1.66512	0.00637978	10.5512	0.0582937	4.56676	0.0078332	6.90224	0.00836635	21.5113	0.145346	3.71931	0.00627202	0	0
sh3yl1	40.0326	0.138043	138.022	0.0368649	16.5772	0.0336251	8.06102	0.0244273	23.7673	0.032118	4.02197	0.0441975	3.81791	0.0370671	33.8876	0.0687375	11.7386	0.053601	31.0359	0.0881703	3.06522	0.0117441	18.6867	0.103242	15.8417	0.0271728	25.2026	0.0305486	33.1551	0.224021	1.66826	0.00281325	0	0
crls1	4.42609	0.0152624	124.689	0.0333036	11.8945	0.0241267	4.23698	0.0128393	9.56464	0.0129252	5.18582	0.056987	0.719663	0.00698702	3.10421	0.00629657	2.77362	0.0126649	7.14586	0.0203007	6.81675	0.0261178	3.38008	0.0186745	32.1034	0.0550658	14.204	0.017217	1.8725	0.012652	19.2009	0.0323792	3.64365	0.0296232
efcab11	0	0	0.650723	0.000173804	0	0	0	0	0	0	0	0	3.40244	0.0330334	3.17681	0.00644383	15.0739	0.0688305	5.93725	0.0168672	0.986173	0.00377844	0.206595	0.00114141	9.61747	0.0164965	0	0	0	0	7.60335	0.0128218	0	0
opn6b	0	0	6.41175	0.00171254	0	0	0	0	0	0	0	0	1.74344	0.0169266	2.46103	0.00499194	0.779873	0.00356106	0	0	0	0	0	0	0	0	0	0	0	0	0	0	4.25293	0.0345767
scfd1	18.8609	0.0650377	217.978	0.0582206	27.9366	0.0566665	15.163	0.0459486	23.7972	0.0321583	3.29988	0.0362624	16.9934	0.164985	83.6917	0.16976	20.0284	0.091454	27.1554	0.0771461	18.9367	0.0725546	10.1717	0.0561974	34.3141	0.0588578	30.736	0.0372557	7.53763	0.0509299	31.1491	0.0525281	7.9458	0.0646
foxn3	29.919	0.103169	203.093	0.0542449	80.318	0.162917	36.1204	0.109456	257.818	0.348403	8.96332	0.098498	4.71601	0.0457865	29.7774	0.0604003	23.3398	0.106575	36.2897	0.103096	45.1248	0.172892	49.843	0.275376	21.5975	0.0370455	199.206	0.241462	19.0774	0.128902	52.9755	0.0893348	26.9189	0.218853
atp6v1ba	56.4035	0.194495	572.09	0.152802	88.4369	0.179385	146.909	0.44518	393.029	0.53112	13.9476	0.15327	15.6791	0.152225	96.0489	0.194825	70.8216	0.323386	91.7452	0.26064	81.8326	0.313535	28.4207	0.15702	71.6214	0.12285	103.308	0.125222	18.2736	0.12347	34.0882	0.0574843	63.5244	0.516458
jmjd7	0	0	32.2948	0.00862574	5.58017	0.0113188	1.87189	0.00567238	3.66054	0.00494667	0	0	0	0	3.01537	0.00611637	6.26718	0.0286173	3.87937	0.0110209	1.52374	0.0058381	0.261106	0.00144257	13.8572	0.0237688	12.9975	0.0157545	5.74725	0.0388327	26.0912	0.0439986	3.03317	0.0246599
ttbk2a	0	0	2.47589	0.000661294	0	0	0	0	0	0	1.05171	0.0115573	0	0	9.71887	0.0197137	9.93011	0.045343	0	0	31.3538	0.12013	3.26579	0.018043	7.28876	0.0125022	2.63993	0.00319992	3.62477	0.0244917	26.248	0.0442631	15.3724	0.124979
pomt2	1.81505	0.0062588	39.7591	0.0106194	4.7791	0.00969391	0	0	7.74348	0.0104642	0	0	0	0	10.6154	0.0215322	6.63621	0.0303023	3.72384	0.0105791	0	0	3.62709	0.0200392	10.6494	0.0182665	8.84473	0.0107209	1.06911	0.0072237	11.6077	0.0195745	1.94471	0.0158107
ston2	24.5264	0.0845737	158.264	0.0422713	22.2338	0.045099	15.7144	0.0476193	25.0989	0.0339175	4.68753	0.0515114	43.6778	0.424056	125.102	0.253756	14.876	0.0679271	45.7849	0.130071	12.5577	0.0481139	17.2828	0.0954853	65.7002	0.112693	59.0108	0.0715283	16.237	0.109709	42.7023	0.0720106	4.27523	0.0347579
chmp3	74.4684	0.256788	486.217	0.129866	56.1245	0.113843	23.2439	0.0704359	68.5078	0.0925782	14.5407	0.159788	7.172	0.0696311	90.6497	0.183874	77.5254	0.353997	101.867	0.289395	13.185	0.0505174	36.5135	0.201732	60.8278	0.104336	101.348	0.122846	29.7091	0.200737	29.6962	0.0500779	2.00559	0.0163056
tmem62	5.15347	0.0177706	44.3462	0.0118446	4.99627	0.0101344	1.49198	0.00452116	10.8048	0.0146011	2.41769	0.026568	2.71603	0.0263692	9.22701	0.0187161	41.4838	0.189424	11.319	0.0321563	2.67131	0.0102349	3.42205	0.0189064	11.8321	0.0202951	15.7554	0.0190974	3.05622	0.0206502	3.55833	0.00600055	3.98292	0.0323814
hadhab	20.3034	0.0700118	749.442	0.200172	47.4814	0.0963111	17.0283	0.0516009	67.6711	0.0914474	5.50526	0.0604973	7.45375	0.0723665	34.1823	0.0693353	21.5168	0.0982504	30.4338	0.0864596	6.84711	0.0262341	2.629	0.0145249	57.6577	0.0988982	91.7859	0.111256	10.645	0.0719255	12.6787	0.0213806	0	0
shprh	4.3177	0.0148886	60.5614	0.0161756	3.0575	0.00620183	1.4952	0.00453089	13.0471	0.0176312	0	0	1.01735	0.00987716	5.85168	0.0118695	3.00063	0.0137015	10.4547	0.0297008	9.17004	0.0351343	3.08067	0.0170203	10.5515	0.0180986	8.12867	0.00985294	2.7046	0.0182743	11.0154	0.0185756	0	0
trappc12	7.14162	0.0246263	90.1539	0.0240796	11.744	0.0238214	8.24191	0.0249755	14.7841	0.0199785	4.28067	0.0470403	2.18926	0.0212549	13.8805	0.0281552	7.6775	0.0350571	10.2693	0.0291742	7.7683	0.0297636	4.65443	0.0257151	32.4033	0.0555802	17.6611	0.0214074	5.57408	0.0376627	2.03156	0.00342591	1.77122	0.0144002
reep1	2.94539	0.0101565	0	0	1.28967	0.00261596	0	0	1.7761	0.00240013	2.64297	0.0290436	0	0	1.18107	0.00239567	2.32613	0.0106216	0.664758	0.00188852	40.9656	0.156956	0.860654	0.00475499	2.78859	0.00478317	3.59607	0.00435887	0.960661	0.00649095	4.94794	0.00834391	0	0
si:dkey-229e3.2	26.1641	0.0902211	325.562	0.0869556	24.8879	0.0504826	10.0356	0.0304109	27.972	0.0378	4.48679	0.0493054	5.39187	0.0523483	35.1125	0.0712221	13.0509	0.059593	38.2381	0.108631	0	0	15.1484	0.083693	17.2622	0.0296092	22.0365	0.0267109	16.3455	0.110443	2.37213	0.00400022	3.64792	0.0296579
mrpl35	6.91238	0.0238358	155.23	0.0414609	6.1529	0.0124805	15.5411	0.0470942	8.14257	0.0110035	0	0	5.89949	0.0572766	18.2944	0.0371083	8.8045	0.0402032	7.51725	0.0213558	18.9622	0.0726519	6.85091	0.0378503	50.6991	0.0869625	22.518	0.0272946	6.27634	0.0424077	17.2853	0.0291489	11.7683	0.0956774
ralgapa1	53.6441	0.18498	527.904	0.141	63.1012	0.127994	29.8786	0.0905411	68.7613	0.0929207	5.56426	0.0611458	7.49876	0.0728035	62.9519	0.127692	29.6914	0.135577	37.6382	0.106927	45.9838	0.176183	18.8902	0.104366	71.571	0.122763	117.77	0.142752	22.74	0.153648	120.07	0.202479	29.5023	0.239856
p4ha1b	0	0	27.8185	0.00743015	3.79116	0.00768998	0	0	3.42394	0.00462694	2.64336	0.029048	0	0	5.85526	0.0118768	0.484524	0.00221244	2.4859	0.00706222	4.08565	0.0156538	3.80496	0.0210219	9.30407	0.015959	4.04071	0.00489783	12.4117	0.083863	22.1852	0.0374119	0	0
clic4	22.3308	0.0770029	1469.67	0.392541	135.157	0.274152	57.4605	0.174123	167.577	0.226455	7.34682	0.0807343	19.2241	0.186642	127.901	0.259434	71.6409	0.327127	36.164	0.102739	23.0978	0.0884974	11.5773	0.0639627	83.3303	0.142934	154.944	0.187811	17.5909	0.118857	158.575	0.267411	3.73065	0.0303305
ganc	13.4512	0.0463836	283.527	0.0757283	46.2594	0.0938325	18.9439	0.0574056	44.2822	0.0598409	1.87597	0.020615	8.30494	0.0806305	26.0005	0.0527393	6.8133	0.031111	19.2917	0.054806	0.741817	0.00284221	0	0	21.977	0.0376964	78.1907	0.0947767	6.83156	0.0461592	7.30638	0.012321	3.94393	0.0320644
rps6ka1	59.3035	0.204495	783.761	0.209338	59.794	0.121286	8.94434	0.0271041	45.196	0.0610756	1.78056	0.0195666	14.5608	0.141367	44.579	0.0904238	77.6949	0.354771	146.191	0.415316	39.124	0.149901	7.68346	0.0424501	66.9612	0.114856	73.3484	0.0889072	64.0062	0.432474	13.8374	0.0233345	11.2234	0.0912474
tiam2a	8.03418	0.0277041	109.997	0.0293796	48.7484	0.0988811	20.0661	0.0608064	104.31	0.140959	6.36805	0.0699786	7.76001	0.0753399	28.8893	0.058599	20.503	0.0936209	19.2958	0.0548176	16.7183	0.0640548	5.92396	0.032729	29.6556	0.0508672	109.158	0.132313	7.04216	0.0475822	29.6974	0.05008	2.86123	0.023262
si:dkey-21a6.5	21.9705	0.0757605	208.623	0.0557219	21.4681	0.0435459	3.32823	0.0100856	37.5442	0.0507354	11.8982	0.130749	0	0	7.87064	0.0159648	2.771	0.012653	9.34206	0.0265399	0.777768	0.00297995	8.58774	0.0474461	13.9166	0.0238707	47.6546	0.0577632	17.3837	0.117458	8.51792	0.0143641	1.92195	0.0156256
vax1	0	0	5.14591	0.00137444	0	0	0	0	2.14161	0.00289407	0	0	0	0	0	0	0	0	0	0	14.8236	0.0567954	0	0	7.36466	0.0126324	0	0	0	0	0	0	4.89858	0.0398259
fgfbp3	0	0	9.1666	0.00244834	3.02661	0.00613916	2.18243	0.00661342	0	0	0	0	0	0	0.556781	0.00112937	0	0	2.05806	0.00584676	15.2431	0.0584027	0.932025	0.00514931	69.4044	0.119047	5.17346	0.00627086	0	0	8.24326	0.0139009	0	0
zgc:113142	0	0	0	0	0	0	0	0	0	0	0	0	0	0	0	0	0	0	0	0	0	0	0	0	0	0	0.872365	0.00105741	18.6649	0.126114	0	0	0	0
si:zfos-364h11.2	1.6072	0.00554207	90.814	0.0242559	8.95423	0.0181627	5.17534	0.0156829	20.6989	0.0279715	3.70576	0.0407226	4.53891	0.0440671	7.1259	0.0144542	10.2182	0.0466587	8.46401	0.0240455	2.01573	0.00772309	13.5664	0.0749523	16.6351	0.0285336	23.0725	0.0279667	3.81285	0.0257625	1.6986	0.00286442	1.42397	0.011577
ppp1r3ca	6.191	0.0213483	65.767	0.017566	0.2754	0.000558621	0	0	5.71379	0.00772134	0	0	0.682471	0.00662593	9.65646	0.0195871	0.855534	0.00390655	3.19848	0.00908658	13.1882	0.0505295	0	0	28.2739	0.0484973	9.3993	0.0113931	4.49165	0.030349	28.1661	0.0474976	0	0
map4k3b	5.50888	0.0189961	37.3953	0.00998806	1.72398	0.00349692	1.45039	0.00439512	1.32547	0.00179118	1.03766	0.0114029	1.72728	0.0167697	3.49597	0.00709122	4.21153	0.0192307	7.94928	0.0225832	14.8559	0.0569191	2.21691	0.0122481	7.55131	0.0129525	12.9593	0.0157083	2.52751	0.0170778	17.2757	0.0291327	5.34866	0.043485
tonsl	1.84583	0.00636492	10.0241	0.00267738	1.46942	0.00298057	0	0	0	0	0	0	0	0	0	0	0	0	1.20605	0.00342629	0	0	0.39431	0.00217851	12.8404	0.0220246	1.71105	0.002074	1.16449	0.0078682	0	0	0	0
dnal1	4.10223	0.0141456	14.6067	0.00390137	0.756998	0.00153549	1.50059	0.00454723	1.74539	0.00235863	0	0	1.35367	0.0131424	2.59191	0.00525742	18.5314	0.0846183	3.61998	0.010284	25.4805	0.0976266	1.84003	0.0101659	17.4955	0.0300094	9.2473	0.0112089	11.6322	0.0785962	17.4923	0.029498	0	0
si:dkey-84k17.2	0	0	47.3606	0.0126497	8.94921	0.0181526	0	0	11.673	0.0157743	1.36929	0.0150471	0	0	0.627125	0.00127206	0	0	0	0	0	0	2.13698	0.0118065	4.38401	0.00751975	5.27354	0.00639217	0.878325	0.00593463	4.19419	0.00707283	0	0
si:zfos-364h11.2.1	0	0	8.91563	0.00238131	0	0	0	0	0	0	0.936151	0.0102874	0	0	7.47277	0.0151578	0	0	1.32361	0.00376025	0	0	1.52656	0.00843402	0	0	5.59807	0.00678554	0	0	0	0	0	0
si:ch211-149k12.3	13.6517	0.047075	290.875	0.0776909	58.9524	0.119579	13.3127	0.0403415	59.797	0.0808068	2.52323	0.0277279	8.89453	0.0863546	34.1707	0.0693118	36.2871	0.165695	37.8126	0.107422	36.537	0.139989	29.1086	0.160821	41.2398	0.0707372	91.2676	0.110627	13.6702	0.0923663	46.778	0.0788837	8.32159	0.0676552
edrf1	113.541	0.391521	1697.61	0.453421	171.213	0.347288	50.744	0.15377	247.228	0.334091	3.86327	0.0424535	42.1412	0.409138	123.809	0.251135	137.435	0.627556	242.879	0.689996	89.7686	0.343941	114.965	0.635168	161.379	0.276808	211.14	0.255928	50.2282	0.33938	145.05	0.244604	13.8217	0.112371
crybg1a	34.104	0.1176	1081.03	0.288737	148.764	0.301752	53.2114	0.161247	194.948	0.263443	16.0319	0.176175	21.4148	0.20791	125.853	0.255279	62.6798	0.286209	36.6172	0.104026	10.3665	0.0397182	91.5816	0.505976	57.2678	0.0982296	308.751	0.374243	26.5366	0.179301	82.914	0.139821	1.43484	0.0116654
gnpnat1	177.019	0.610411	1111.72	0.296935	385.678	0.782309	88.4386	0.267996	214.601	0.290001	22.402	0.246175	140.414	1.36324	872.717	1.77022	200.02	0.913331	109.576	0.311297	13.1482	0.0503764	102.124	0.564221	160.415	0.275154	390.54	0.473382	147.561	0.997034	20.4186	0.0344327	6.66637	0.0541982
ubr1	0.90123	0.00310769	17.7747	0.00474752	3.72476	0.00755529	0	0	0	0	0.780641	0.00857848	0	0	1.52684	0.00309704	0.806237	0.00368145	1.01755	0.00289076	2.91241	0.0111587	2.50252	0.0138261	5.00673	0.00858786	4.28705	0.00519643	0	0	2.61309	0.00440655	2.64428	0.0214982
nrxn3a	0	0	10.7237	0.00286424	0	0	0	0	0	0	0	0	0	0	0	0	12.3516	0.0563999	0	0	168.911	0.64717	6.55963	0.036241	10.1387	0.0173906	1.69242	0.00205142	0	0	17.7379	0.0299122	4.44778	0.0361608
styx	5.56088	0.0191755	70.4459	0.0188157	2.30444	0.00467432	1.70889	0.00517846	8.84025	0.0119463	4.53727	0.0498602	0.538699	0.00523009	5.30574	0.0107622	7.29124	0.0332933	8.43863	0.0239734	13.4179	0.0514094	4.35147	0.0240413	30.7213	0.0526952	15.4308	0.018704	4.9203	0.0332453	17.5718	0.029632	0	0
rtn4ip1	5.65921	0.0195145	86.3342	0.0230594	1.02279	0.00207463	5.98655	0.0181411	5.55883	0.00751193	0.634403	0.00697147	0	0	3.73846	0.00758309	5.31181	0.0242548	4.74574	0.0134822	3.92537	0.0150397	2.28333	0.0126151	21.3337	0.036593	8.42589	0.0102132	3.7066	0.0250446	3.73558	0.00629946	0	0
pcgf5a	0	0	0.953841	0.000254765	0	0	0	0	0	0	0.507962	0.005582	0	0	0	0	0.776118	0.00354392	0	0	5.95891	0.0228311	0	0	0.646757	0.00110936	0	0	0	0	1.06188	0.00179068	2.39065	0.0194362
dtd2	5.36214	0.0184901	40.9306	0.0109323	14.0299	0.0284583	9.53277	0.0288872	10.3525	0.0139899	0	0	0	0	3.45051	0.006999	2.05997	0.00940625	2.73429	0.00776786	4.18164	0.0160216	0.977535	0.00540075	12.3721	0.0212214	5.91431	0.00716885	0.93409	0.00631142	2.81447	0.00474616	2.04212	0.0166026
nubpl	3.92019	0.0135179	50.6552	0.0135297	6.50703	0.0131988	5.18781	0.0157206	7.78577	0.0105213	2.44706	0.0268908	0.867251	0.00841991	1.88684	0.00382725	2.76086	0.0126067	1.49725	0.00425354	8.48423	0.0325066	1.94152	0.0107266	10.6826	0.0183235	9.6773	0.0117301	2.68653	0.0181522	7.39762	0.0124749	0	0
cdc5l	29.7178	0.102475	257.074	0.0686628	27.0973	0.0549642	8.43367	0.0255566	35.6976	0.04824	0	0	6.85756	0.0665783	25.6534	0.0520354	19.3432	0.0883249	45.8054	0.130129	55.4623	0.212499	15.6527	0.0864791	91.4243	0.156817	62.9591	0.076314	15.9053	0.107468	54.8998	0.0925798	7.76033	0.0630921
alkal2b	2.97776	0.0102681	3.0257	0.000808146	0	0	0	0	0	0	0	0	0	0	2.48413	0.00503881	0.455419	0.00207954	0	0	0	0	0	0	1.18154	0.00202665	2.53377	0.00307124	12.9069	0.0872091	0	0	0	0
si:ch211-248a14.8	22.5366	0.0777124	1072.13	0.28636	67.412	0.136738	21.2735	0.0644651	85.9059	0.116089	2.45722	0.0270025	12.7017	0.123317	55.7868	0.113158	52.3905	0.239226	166.472	0.472932	5.34766	0.0204891	2.8659	0.0158337	65.4227	0.112217	56.7292	0.0687626	32.7569	0.221331	7.00319	0.0118098	4.0178	0.032665
ecd	6.84876	0.0236164	76.7881	0.0205096	0	0	5.10542	0.015471	2.82004	0.00381087	0.507962	0.005582	0.538699	0.00523009	5.7671	0.011698	3.49305	0.01595	6.19335	0.0175948	11.0687	0.0424088	0.505375	0.00279213	22.0362	0.0377979	11.0863	0.013438	8.0923	0.0546777	12.5282	0.0211268	3.00903	0.0244637
zgc:194392	31.1117	0.107282	1339.75	0.357839	107.85	0.218762	61.992	0.187854	93.0664	0.125765	16.8596	0.185271	9.02767	0.0876472	53.2311	0.107974	12.6134	0.0575957	55.4497	0.157528	7.13471	0.027336	0.42306	0.00233735	39.2811	0.0673776	85.0419	0.103081	6.60043	0.0445975	10.5714	0.017827	2.09277	0.0170144
kif20ba	0	0	14.0746	0.00375924	0	0	0	0	1.17562	0.00158867	0	0	1.16702	0.0113302	0	0	0	0	0	0	1.12714	0.00431854	0.216465	0.00119594	48.859	0.0838061	0.673776	0.000816698	0	0	1.32771	0.00223897	0	0
zgc:113176	4.93209	0.0170072	14.9046	0.00398093	4.49359	0.00911479	0	0	3.71763	0.00502383	1.75643	0.0193014	2.70191	0.0262322	4.55657	0.00924253	1.84384	0.00841935	1.63725	0.00465128	3.86816	0.0148205	2.38348	0.0131684	4.13742	0.00709678	17.0942	0.0207203	1.63067	0.0110181	4.31001	0.00726815	0	0
ATG14	5.10032	0.0175873	70.2689	0.0187684	10.2357	0.0207621	3.26348	0.00988934	5.48982	0.00741868	1.44417	0.01587	2.84551	0.0276264	6.73842	0.0136682	5.67145	0.025897	9.82044	0.027899	22.5645	0.0864541	1.96599	0.0108618	18.5415	0.0318036	10.3884	0.012592	5.15188	0.03481	35.466	0.0598078	2.63452	0.0214189
tfb1m	1.54024	0.00531116	125.741	0.0335847	13.2908	0.026959	4.46097	0.0135181	7.05734	0.00953694	4.33522	0.0476398	2.76863	0.0268799	10.8903	0.0220899	7.2318	0.0330219	14.0518	0.03992	3.55222	0.01361	3.89398	0.0215137	14.5394	0.0249389	19.635	0.0238	5.95007	0.0402032	31.0679	0.0523911	1.472	0.0119675
g2e3	0	0	2.26104	0.00060391	2.64054	0.00535607	6.09568	0.0184718	0	0	0	0	0	0	0	0	0.766062	0.003498	0	0	0	0	3.65054	0.0201687	83.411	0.143072	4.79296	0.00580965	0	0	0	0	0	0
zfyve28	22.6825	0.0782157	215.788	0.0576356	25.0295	0.0507698	8.60592	0.0260785	40.2317	0.0543671	2.76171	0.0303484	6.30538	0.0612173	10.5335	0.0213662	17.1917	0.0785011	39.3439	0.111772	11.0155	0.0422049	3.41346	0.0188589	15.2434	0.0261465	51.1043	0.0619446	8.75867	0.0591802	15.7467	0.0265542	1.94471	0.0158107
nfkbiab	323.281	1.11476	2671.86	0.713638	264.658	0.536832	140.379	0.425391	465.231	0.628691	125.66	1.38088	71.9222	0.698274	600.892	1.21885	201.9	0.921919	464.505	1.31962	145.637	0.557997	200.883	1.10985	581.391	0.99724	1071.22	1.29845	388.729	2.62655	485.815	0.819249	57.4988	0.46747
si:dkey-187k19.2	0.523093	0.00180377	69.5649	0.0185804	5.62465	0.011409	4.08527	0.0123796	6.99783	0.00945652	0	0	2.65887	0.0258143	6.61391	0.0134156	1.20581	0.005506	2.86069	0.00812696	0	0	4.25949	0.0235331	10.6798	0.0183188	6.45821	0.00782814	3.21738	0.0217391	4.18505	0.00705742	0	0
fbxo34	85.1086	0.293478	1336.92	0.357082	118.91	0.241198	34.3447	0.104075	125.374	0.169424	27.9028	0.306624	21.5747	0.209463	44.8264	0.0909257	71.3849	0.325958	141.477	0.401925	28.7835	0.110282	26.6802	0.147404	55.2412	0.0947533	305.769	0.370629	41.8064	0.282476	73.4083	0.123791	2.8773	0.0233927
slirp	29.8868	0.103058	569.525	0.152117	20.8127	0.0422163	32.6529	0.0989482	42.5216	0.0574616	16.8779	0.185471	9.4061	0.0913213	38.5013	0.0780959	50.3401	0.229864	38.4199	0.109148	59.8735	0.2294	41.0858	0.226994	168.629	0.289244	98.8117	0.119772	30.8636	0.208538	61.1926	0.103192	29.6367	0.240949
adck1	4.26146	0.0146947	96.9595	0.0258973	7.01291	0.014225	2.50438	0.00758903	3.26064	0.00440628	1.83248	0.0201371	0	0	9.98572	0.020255	9.88728	0.0451474	5.96049	0.0169332	7.98205	0.0305826	3.48064	0.01923	6.14677	0.0105433	19.46	0.0235879	3.49701	0.0236285	11.2708	0.0190065	1.90181	0.0154619
supt7l	0.475368	0.0016392	13.0144	0.00347608	0	0	2.23136	0.00676171	0	0	1.30298	0.0143185	0	0	1.86126	0.00377537	0	0	0	0	1.20786	0.00462782	0	0	3.82463	0.00656026	3.50708	0.00425101	0	0	0	0	0	0
nol10	9.80111	0.0337969	231.403	0.0618064	14.2817	0.0289689	6.49203	0.0196728	26.9076	0.0363616	2.55173	0.028041	5.36358	0.0520736	23.663	0.0479979	14.1792	0.0647454	16.7594	0.047612	11.2363	0.043051	12.6457	0.0698656	65.4912	0.112335	65.1962	0.0790257	10.3104	0.0696652	50.5481	0.0852412	2.88377	0.0234453
apoba	0	0	163.759	0.043739	5.71338	0.011589	0	0	0	0	0	0	0	0	0	0	1.63828	0.00748075	1.13743	0.00323135	0.777768	0.00297995	0	0	1.38841	0.00238149	0.893398	0.00108291	0.303532	0.00205089	3.19967	0.00539573	0	0
slc4a1ap	3.34792	0.0115446	144.249	0.0385281	17.3014	0.0350942	6.04206	0.0183093	16.162	0.0218405	3.03257	0.033325	0	0	19.482	0.0395172	21.7326	0.0992354	21.2438	0.0603517	31.269	0.119804	10.4105	0.0575167	43.8707	0.07525	27.9877	0.0339245	10.5382	0.0712041	23.1792	0.039088	15.2665	0.124118
ptgr2	6.33226	0.0218354	27.5411	0.00735605	0.820492	0.00166428	0	0	9.60325	0.0129774	0	0	0	0	7.13956	0.0144819	2.63293	0.0120225	2.10775	0.00598794	0	0	0	0	2.76605	0.00474451	16.0473	0.0194512	2.18278	0.0147485	0	0	0	0
arhgap5	294.314	1.01488	2920.53	0.780056	497.325	1.00877	156.681	0.474791	787.481	1.06416	53.6606	0.589677	124.848	1.21212	504.268	1.02286	267.156	1.21989	334.772	0.951057	93.9901	0.360115	39.2066	0.216611	223.012	0.382524	881.814	1.06887	116.958	0.79026	148.034	0.249635	33.8336	0.27507
supt3h	4.32363	0.0149091	146.557	0.0391444	27.9713	0.056737	7.90785	0.0239632	41.1564	0.0556168	2.82308	0.0310228	5.68606	0.0552045	18.8784	0.0382928	19.5167	0.0891176	27.7048	0.0787068	11.7135	0.0448793	12.9789	0.0717067	63.7	0.109262	63.3136	0.0767438	8.70356	0.0588078	59.6882	0.100655	4.80663	0.0390783
qrsl1	1.04485	0.00360294	65.6723	0.0175407	7.80877	0.0158393	0	0	5.55203	0.00750274	2.67941	0.0294441	0	0	7.0516	0.0143035	3.65728	0.0166999	4.46571	0.0126867	1.7052	0.00653333	0.747143	0.00412786	7.54841	0.0129475	11.4569	0.0138871	1.64297	0.0111012	7.46608	0.0125904	1.96554	0.01598
si:ch211-180n24.3	1.48825	0.00513191	25.6278	0.00684503	1.97778	0.00401172	1.51234	0.00458284	6.41208	0.00866497	1.78019	0.0195625	0	0	1.42015	0.00288063	1.01927	0.00465419	3.91887	0.0111332	0	0	0	0	6.44933	0.0110623	7.29913	0.00884743	0	0	12.9506	0.0218392	0	0
elmsan1b	144.694	0.498945	2759.52	0.737052	291.565	0.591411	99.4758	0.301442	419.253	0.566559	65.1218	0.715624	73.5482	0.71406	272.216	0.552163	98.1044	0.447965	252.291	0.716734	75.3116	0.28855	134.155	0.741185	367.725	0.630747	555.581	0.673431	106.985	0.722873	756.683	1.27603	72.9341	0.59296
cfap99	1.24268	0.00428509	4.78023	0.00127677	0	0	0	0	1.57181	0.00212406	0	0	0.62353	0.00605369	0.831245	0.0016861	2.80581	0.0128119	0	0	3.30332	0.0126564	0	0	5.73947	0.00984472	2.89485	0.00350891	12.4604	0.0841918	3.10668	0.00523893	0	0
rtkn2a	0.942989	0.00325169	30.2423	0.00807755	4.07769	0.00827118	0	0	3.80811	0.0051461	0.507962	0.005582	0	0	2.283	0.00463082	0	0	1.85598	0.00527267	3.51126	0.0134531	2.51488	0.0138944	75.3193	0.129193	3.15722	0.00382693	2.40157	0.0162268	0	0	0	0
lgals3b	223.457	0.770543	131.598	0.035149	12.9237	0.0262143	9.16124	0.0277613	13.2038	0.017843	2.591	0.0284725	2.67184	0.0259402	241.796	0.490457	10.9456	0.0499801	15.8308	0.0449739	2.41021	0.00923452	104.113	0.575212	48.9438	0.0839516	228.657	0.27716	85.0028	0.574343	113.553	0.191489	1.66896	0.0135688
orc3	0	0	26.5947	0.00710329	4.05732	0.00822986	1.50059	0.00454723	3.36794	0.00455127	0	0	0	0	0.457539	0.000928072	0.699151	0.00319247	3.0804	0.00875115	2.20552	0.00845029	4.61327	0.0254877	24.7531	0.0424581	4.97316	0.00602807	3.68011	0.0248656	8.13648	0.0137209	1.40233	0.0114011
ros1	94.8205	0.326967	1797.34	0.480059	212.634	0.431307	39.3618	0.119278	181.539	0.245323	47.8557	0.525887	51.4624	0.499635	134.354	0.272524	19.1255	0.0873311	169.764	0.482284	7.4124	0.0284	3.28009	0.018122	81.2629	0.139387	321.059	0.389162	6.72771	0.0454575	18.4811	0.0311654	0	0
chst15	1.73378	0.00597854	11.6011	0.00309859	0	0	0	0	1.59207	0.00215144	0	0	0	0	1.31422	0.00266575	0	0	0	0	10.7177	0.0410641	0.648974	0.00358549	1.12672	0.00193262	0	0	0	0	4.21584	0.00710933	1.8535	0.0150691
si:ch211-160f23.7	0	0	7.69006	0.00205397	0	0	1.88693	0.00571798	0	0	0	0	0.486616	0.00472443	0.792064	0.00160662	0	0	0	0	21.3229	0.0816968	0	0	0	0	0	0	0.356821	0.00241095	1.06623	0.00179802	50.0753	0.407116
fbxo30a	1.29561	0.00446762	10.5929	0.0028293	0	0	0	0	2.68984	0.00363492	0	0	0	0	0	0	0	0	0.761835	0.00216431	0	0	0	0	2.32236	0.00398346	0	0	0	0	0	0	0	0
arhgef33	0	0	0	0	0	0	0	0	0	0	0	0	0	0	2.02238	0.00410219	0	0	0.664758	0.00188852	0	0	0	0	2.93639	0.00503669	0	0	1.87108	0.0126424	3.46608	0.005845	2.9127	0.0236805
si:dkey-16j16.4	15.1659	0.0522961	396.555	0.105917	15.0098	0.0304459	2.65053	0.00803192	5.08102	0.00686624	9.31205	0.10233	1.85916	0.0180501	24.9097	0.0505267	13.4996	0.061642	37.4195	0.106305	6.32392	0.0242296	44.4408	0.245529	24.5308	0.0420768	38.8416	0.0470808	11.9955	0.081051	59.1736	0.0997869	2.41586	0.0196411
fut8a	17.244	0.0594622	286.96	0.0766454	39.9691	0.0810732	18.2147	0.0551962	66.1114	0.0893397	7.38641	0.0811694	4.53077	0.0439881	120.084	0.243578	20.4061	0.0931783	24.2682	0.0689438	32.4133	0.124189	4.41694	0.024403	43.9553	0.0753951	16.1194	0.0195387	1.22194	0.00825637	11.7583	0.0198285	7.10748	0.0577844
abraxas2	7.25311	0.0250107	39.0208	0.0104222	8.42324	0.0170857	2.15836	0.0065405	6.14655	0.00830615	1.00204	0.0110115	2.68824	0.0260994	7.20911	0.0146229	7.56456	0.0345414	6.56904	0.018662	11.742	0.0449885	6.63859	0.0366773	9.5651	0.0164067	22.0921	0.0267783	4.36128	0.0294681	13.5722	0.0228874	0	0
asap3	68.594	0.236531	313.427	0.0837145	50.8569	0.103158	19.4738	0.0590116	54.9279	0.0742269	22.0218	0.241998	59.495	0.577621	105.167	0.21332	84.7046	0.386779	168.723	0.479327	5.20717	0.0199508	26.1695	0.144583	48.2032	0.0826812	134.18	0.162643	81.3507	0.549667	152.637	0.257397	1.66896	0.0135688
psma6a	13.9574	0.0481289	200.901	0.0536593	22.5969	0.0458355	28.2291	0.0855428	17.0127	0.0229901	6.71252	0.0737639	4.56156	0.044287	43.3285	0.0878874	25.3039	0.115543	20.4103	0.0579838	58.0568	0.22244	24.7148	0.136546	132.22	0.226792	30.9097	0.0374664	12.5169	0.0845733	30.3258	0.0511397	17.8806	0.145371
morn2	0	0	0	0	0	0	0	0	0	0	0	0	0	0	0.831245	0.0016861	3.83612	0.0175165	0.730091	0.00207412	0.702116	0.0026901	0	0	1.12672	0.00193262	0.64139	0.000777442	3.55457	0.0240174	0	0	0	0
stx11a	1.80734	0.00623222	2.06162	0.000550647	0	0	0	0	0	0	1.83741	0.0201913	0	0	0	0	1.45912	0.00666266	3.09249	0.00878548	0	0	3.65139	0.0201734	14.7674	0.0253301	1.35588	0.00164349	9.32459	0.063004	0	0	0	0
mgmt	13.6049	0.0469133	317.573	0.0848219	30.8382	0.0625521	14.4641	0.0438307	20.455	0.0276418	1.99194	0.0218894	4.78226	0.0464297	9.84144	0.0199624	22.5717	0.103067	30.6679	0.0871246	17.8714	0.0684726	11.5371	0.063741	34.4884	0.0591568	19.8698	0.0240846	18.3229	0.123804	26.1487	0.0440956	1.21481	0.00987654
si:ch211-270g19.5	0	0	13.7521	0.00367312	2.74419	0.00556631	3.03694	0.00920283	0	0	0	0	2.56421	0.0248953	5.14395	0.010434	8.98767	0.0410396	2.14376	0.00609023	0	0	5.26716	0.0291003	25.3184	0.0434278	179.812	0.217954	0.860897	0.00581687	9.32892	0.0157317	0	0
dact1	0	0	3.76493	0.00100559	3.34875	0.00679259	0	0	2.91376	0.00393751	0	0	3.30382	0.0320759	9.10015	0.0184587	8.58554	0.0392034	0	0	6.15547	0.0235842	0	0	5.10555	0.00875737	0	0	0	0	35.7924	0.0603581	3.17721	0.025831
prkd1	0	0	4.39838	0.00117478	0	0	0	0	2.13764	0.00288871	0	0	0	0	0	0	4.89872	0.0223686	0	0	10.5717	0.0405046	0.33213	0.00183497	1.46715	0.00251655	0	0	0	0	1.88038	0.00317096	0	0
znf365	1.04318	0.00359718	104.18	0.0278259	3.54656	0.00719383	12.0316	0.0364595	33.7068	0.0455498	1.41565	0.0155566	0	0	8.65983	0.0175656	4.64095	0.0211916	4.65553	0.0132259	23.2437	0.0890562	4.33744	0.0239637	8.15655	0.0139907	14.9466	0.0181171	3.07443	0.0207732	2.71301	0.00457505	2.96141	0.0240765
FAM184A	1.54457	0.0053261	7.53305	0.00201203	1.02841	0.00208603	0	0	0	0	0	0	0.486616	0.00472443	13.7129	0.0278152	9.94698	0.04542	0.575403	0.00163467	36.6859	0.140559	0.932025	0.00514931	3.83805	0.00658327	5.52169	0.00669296	3.20107	0.0216288	2.08078	0.00350891	22.5344	0.183206
eef1akmt2	6.06889	0.0209272	79.1982	0.0211534	9.86904	0.0200183	20.2922	0.0614916	2.38169	0.0032185	1.68349	0.0184999	1.63151	0.0158399	12.6531	0.0256655	8.90448	0.0406597	4.35971	0.0123855	21.1026	0.080853	2.62269	0.01449	35.8346	0.0614659	15.1259	0.0183344	7.46118	0.0504133	25.8215	0.0435438	1.25671	0.0102171
irf2bpl	15.7529	0.0543202	106.676	0.0284925	20.2445	0.0410638	8.2268	0.0249297	23.6135	0.0319101	1.43643	0.0157849	10.7812	0.104672	50.0437	0.101509	56.151	0.256397	50.4832	0.143418	106.463	0.407906	20.604	0.113834	106.453	0.182595	67.9728	0.0823912	55.8975	0.377686	241.364	0.407022	1.04821	0.00852203
zbtb2a	3.5903	0.0123803	68.3237	0.0182489	4.53842	0.00920573	1.45039	0.00439512	2.0248	0.00273622	0	0	2.56421	0.0248953	3.27011	0.00663308	9.85592	0.0450042	6.6714	0.0189528	1.20852	0.00463034	5.30431	0.0293056	6.94139	0.0119063	5.672	0.00687515	3.33873	0.022559	16.3363	0.0275485	2.34849	0.0190934
si:ch211-185a18.2	1.54486	0.0053271	45.284	0.0120951	8.0901	0.0164099	1.94986	0.00590868	16.6206	0.0224603	0	0	2.75772	0.026774	2.92418	0.0059314	4.04575	0.0184737	35.3096	0.100311	0	0	6.08821	0.0336365	24.2932	0.0416694	26.893	0.0325976	2.43189	0.0164317	19.1538	0.0322998	4.00787	0.0325843
alkbh1	0	0	72.2112	0.0192872	3.61765	0.00733802	6.0086	0.0182079	10.9843	0.0148437	3.83572	0.0421508	0.826446	0.00802374	4.15492	0.00842782	6.04626	0.0276085	5.74871	0.0163316	7.90386	0.030283	3.68669	0.0203685	25.6577	0.0440097	9.87331	0.0119676	1.87218	0.0126499	13.3329	0.0224838	0	0
prorp	4.50776	0.015544	51.256	0.0136902	6.38208	0.0129454	6.56685	0.0198995	0	0	2.02383	0.0222399	0.486616	0.00472443	4.79305	0.0097222	1.37065	0.00625868	6.72796	0.0191135	8.34969	0.0319912	3.01583	0.016662	15.5404	0.0266559	15.0671	0.0182631	1.09622	0.00740688	10.5652	0.0178165	0	0
adob	13.2115	0.0455568	230.146	0.0614707	45.2579	0.091801	17.338	0.0525395	56.215	0.0759662	0.673305	0.00739896	14.3349	0.139174	44.1458	0.0895452	30.8507	0.140871	21.7811	0.0618781	21.5549	0.0825859	3.23424	0.0178687	30.4288	0.0521935	84.1254	0.10197	14.1208	0.0954107	25.7622	0.0434439	6.55484	0.0532914
ldah	0	0	100.021	0.026715	1.23346	0.00250195	0	0	1.36558	0.00184538	1.35311	0.0148693	0.719663	0.00698702	1.25851	0.00255275	3.70122	0.0169005	3.44185	0.00977797	7.9833	0.0305873	0.84959	0.00469387	2.7701	0.00475145	4.06398	0.00492604	0	0	4.17908	0.00704735	0	0
ppp2r3c	5.29412	0.0182556	55.9913	0.0149549	11.6227	0.0235754	1.78719	0.00541573	6.71468	0.0090739	1.25027	0.0137392	0.719663	0.00698702	10.1841	0.0206573	5.89624	0.0269235	13.9176	0.0395386	20.2972	0.0777671	5.86265	0.0323903	28.0141	0.0480517	14.1457	0.0171463	6.67851	0.0451251	23.359	0.0393912	5.86268	0.0476641
znf593	19.8295	0.0683775	215.27	0.0574972	18.3323	0.0371852	18.7731	0.0568883	18.4085	0.0248763	17.4919	0.192219	3.32936	0.0323238	19.4892	0.0395319	17.1654	0.0783809	32.5306	0.0924166	21.5793	0.0826793	30.0113	0.165808	99.3182	0.170357	74.3702	0.0901456	13.3519	0.0902153	98.8904	0.166763	9.66378	0.0785673
odc1	41.0569	0.141576	460.416	0.122974	21.1435	0.0428875	21.7551	0.0659247	47.6461	0.0643866	138.657	1.52371	45.9574	0.446188	247.407	0.501841	113.243	0.517094	63.2673	0.179737	6.33439	0.0242697	75.951	0.419619	168.82	0.289572	146.548	0.177634	4.74785	0.0320801	25.3627	0.0427702	5.68058	0.0461836
crip1	877.704	3.02657	6623.53	1.76911	882.567	1.7902	570.563	1.72898	883.582	1.19403	213.397	2.34503	98.6478	0.957746	704.467	1.42894	208.395	0.951575	491.188	1.39542	51.3166	0.196615	91.4274	0.505124	369.119	0.633137	1660.48	2.0127	378.513	2.55752	306.01	0.516036	35.4794	0.288451
zgc:65997	2.39536	0.00825985	175.359	0.0468374	28.9113	0.0586436	19.6576	0.0595685	23.1578	0.0312944	0	0	2.65001	0.0257283	32.7981	0.0665277	14.6113	0.0667182	24.8666	0.0706437	23.8038	0.0912021	18.43	0.101823	64.5916	0.110792	34.1981	0.0414523	10.3294	0.0697933	102.965	0.173635	11.7522	0.0955463
rab3gap2	13.011	0.0448654	165.002	0.0440712	15.8656	0.0321817	13.0729	0.0396147	32.1501	0.0434461	1.06386	0.0116908	5.42654	0.0526849	14.1704	0.0287432	13.9621	0.0637537	17.9938	0.0511188	11.0735	0.042427	5.47262	0.0302354	15.706	0.0269399	36.1748	0.0438482	6.91324	0.0467111	18.8705	0.0318221	1.472	0.0119675
egr2a	176.114	0.607289	540.477	0.144358	294.664	0.597696	148.882	0.451156	360.749	0.487498	14.5698	0.160108	68.5237	0.665279	643.723	1.30573	78.0446	0.356368	37.9344	0.107768	12.8274	0.0491471	155.894	0.861291	205.976	0.353303	749.334	0.908284	155.753	1.05238	41.5655	0.0700935	7.68907	0.0625128
clic5a	0	0	2.15605	0.000575868	2.19297	0.00444821	2.08163	0.00630798	0	0	0	0	0	0	3.87103	0.007852	1.06514	0.00486364	2.73939	0.00778237	0	0	0	0	1.89736	0.00325448	5.62637	0.00681985	0	0	0	0	0	0
ikzf5	2.13044	0.00734635	53.4438	0.0142745	7.75191	0.015724	0	0	15.9163	0.0215085	3.22197	0.0354062	6.79551	0.0659758	16.7582	0.0339923	3.80181	0.0173599	6.28998	0.0178693	59.0686	0.226317	2.90002	0.0160222	30.0368	0.0515212	9.5395	0.011563	3.99705	0.0270071	17.6925	0.0298356	3.81605	0.0310248
iars2	2.45184	0.00845462	109.76	0.0293162	4.76411	0.00966351	5.18623	0.0157159	11.5066	0.0155495	0	0	3.26333	0.0316828	6.89813	0.0139921	4.43235	0.020239	9.15209	0.0260002	3.70851	0.0142088	2.83827	0.015681	15.9738	0.0273993	15.1089	0.0183138	4.26832	0.02884	4.91525	0.00828879	2.53377	0.0205998
foxg1a	0	0	2.50903	0.000670148	0	0	0	0	0	0	0	0	0	0	0	0	0	0	0	0	32.3945	0.124117	0	0	30.4913	0.0523008	5.90504	0.00715763	0	0	7.4719	0.0126002	13.4273	0.109165
hmx3a	0	0	8.31132	0.0022199	0	0	0	0	0	0	0	0	0	0	1.56571	0.00317589	0.855534	0.00390655	0	0	7.79259	0.0298567	1.29215	0.00713896	16.0915	0.0276012	2.24332	0.00271918	0	0	8.26661	0.0139403	0	0
pank1a	0.90123	0.00310769	107.027	0.0285864	14.3547	0.029117	1.75799	0.00532724	1.28171	0.00173205	1.59276	0.0175028	0.867051	0.00841797	0.685877	0.00139123	3.07487	0.0140405	1.03809	0.00294912	3.17638	0.01217	2.7034	0.0149359	5.95232	0.0102098	0	0	0.209734	0.00141712	1.84763	0.00311573	4.37331	0.0355553
ahsa1b	205.039	0.707032	1830.8	0.488996	233.872	0.474386	72.6018	0.220005	247.603	0.334599	11.9888	0.131746	47.2774	0.459003	206.597	0.419061	319.292	1.45795	329.883	0.937168	153.25	0.587165	222.951	1.23177	284.67	0.488285	215.493	0.261204	174.888	1.18168	307.354	0.518303	45.1395	0.366988
si:ch211-160f23.5	3.0989	0.0106859	3.68841	0.000985153	0.900622	0.00182682	0	0	0	0	0	0	0	0	0	0	0	0	1.45289	0.00412754	0	0	0	0	6.88684	0.0118128	0	0	1.11195	0.00751319	0	0	0	0
selenon	0	0	3.60691	0.000963384	0	0	0	0	0	0	0	0	0	0	0	0	7.36882	0.0336476	0.824787	0.00234314	6.23043	0.0238714	0	0	15.6187	0.0267902	1.70817	0.0020705	0	0	19.9566	0.0336537	1.09755	0.00892314
adam12	0	0	2.89602	0.00077351	0	0	0	0	0	0	0	0	0	0	0.489312	0.000992519	4.84802	0.0221371	3.27538	0.00930505	10.1266	0.0387993	0	0	3.9642	0.00679965	0	0	5.80433	0.0392184	14.688	0.0247689	0	0
znf106a	5.46235	0.0188357	120.54	0.0321954	5.6356	0.0114312	1.13011	0.00342458	9.08842	0.0122817	3.09922	0.0340574	0	0	7.93027	0.0160857	8.09843	0.0369791	18.4716	0.0524761	17.2121	0.0659467	15.9769	0.0882702	64.4344	0.110522	12.6312	0.0153106	3.57638	0.0241647	56.9918	0.0961076	3.3445	0.0271911
rmnd1	4.49176	0.0154888	95.0883	0.0253975	8.74136	0.017731	5.24643	0.0158983	7.42521	0.0100341	0	0	0	0	10.0364	0.0203579	3.08057	0.0140665	7.44578	0.0211528	6.38655	0.0244695	3.65294	0.020182	14.6168	0.0250717	9.95291	0.0120641	3.04356	0.0205646	11.0245	0.018591	8.55738	0.0695722
sptbn5	5.96162	0.0205573	890.208	0.237769	276.602	0.561058	279.481	0.846911	1396.74	1.88749	2.94035	0.0323115	10.6159	0.103067	140.946	0.285895	62.1785	0.28392	27.2097	0.0773003	7.63753	0.0292626	2.62744	0.0145162	50.8224	0.087174	359.287	0.435499	1.65251	0.0111656	8.49727	0.0143293	15.7785	0.128281
enpp4	7.69218	0.0265248	56.4412	0.0150751	4.1674	0.00845314	4.85089	0.0146997	9.59503	0.0129663	7.57436	0.0832347	15.6028	0.151484	13.4743	0.0273311	9.50831	0.0434169	31.1562	0.0885119	0.871151	0.00333775	1.84585	0.0101981	19.7164	0.0338188	23.1936	0.0281134	4.35981	0.0294582	2.28603	0.00385503	0	0
timm9	9.49244	0.0327326	204.644	0.0546592	12.2825	0.0249138	21.3906	0.06482	12.7034	0.0171668	2.31827	0.0254754	4.52735	0.0439548	10.9472	0.0222052	8.27356	0.0377788	9.69061	0.0275301	48.4668	0.185696	12.2432	0.067642	83.7059	0.143578	43.3903	0.0525943	9.28286	0.062722	45.3079	0.0764046	11.1281	0.0904725
ehd4	21.7081	0.0748556	86.6607	0.0231465	10.6912	0.0216861	6.78511	0.020561	35.8434	0.048437	2.21926	0.0243875	2.20724	0.0214295	23.249	0.0471581	18.5269	0.0845979	11.653	0.0331052	3.16012	0.0121077	4.92474	0.0272085	21.9061	0.0375748	58.7859	0.0712557	7.93617	0.0536228	31.0324	0.0523312	0	0
id3	59.9182	0.206615	641.477	0.171335	68.3506	0.138642	29.7862	0.0902611	102.55	0.138582	16.5393	0.181751	21.0743	0.204605	91.1215	0.184831	12.4171	0.0566993	157.323	0.44694	34.1768	0.130945	61.2354	0.338317	229.637	0.393889	230.958	0.279949	183.333	1.23874	401.307	0.676741	16.0296	0.130322
si:ch211-266g18.6	480.153	1.6557	327.314	0.0874237	66.3254	0.134534	51.4122	0.155795	108.142	0.146138	5.55725	0.0610687	87.5336	0.849841	1054.86	2.13967	61.2833	0.279832	53.8945	0.153109	5.87533	0.0225108	24.0789	0.133033	146.051	0.250517	1102.28	1.3361	157.095	1.06145	9.00485	0.0151852	11.0497	0.0898346
fam167aa	1.3682	0.00471792	36.5755	0.00976909	4.46857	0.00906403	1.69933	0.00514948	6.81426	0.00920846	0	0	0	0	8.34064	0.0169181	6.99177	0.0319259	5.78065	0.0164223	4.62675	0.017727	6.77639	0.0374386	4.71932	0.00809489	9.33315	0.0113129	0.850045	0.00574355	2.49053	0.00419988	1.7141	0.0139357
ebf3b	0	0	2.57362	0.000687399	0	0	0	0	0	0	0	0	0	0	0	0	0.779234	0.00355815	0	0	0	0	1.21215	0.00669699	2.91042	0.00499215	0	0	0	0	0	0	0	0
sptlc2a	0	0	11.3153	0.00302224	0	0	1.83028	0.00554629	9.99494	0.0135067	3.33879	0.03669	1.41207	0.0137094	66.7445	0.135384	32.4463	0.148156	5.77875	0.0164169	12.4994	0.0478904	8.55054	0.0472406	21.8879	0.0375436	0.64139	0.000777442	0.84393	0.00570223	25.2813	0.0426329	2.64905	0.021537
bnip4	16.9921	0.0585935	227.177	0.0606776	37.3337	0.0757276	44.0854	0.133592	37.0103	0.0500139	0	0	7.07376	0.0686773	49.3266	0.100054	6.82828	0.0311794	43.363	0.12319	6.37871	0.0244395	18.5753	0.102626	110.185	0.188997	54.2711	0.0657831	14.02	0.0947298	166.757	0.28121	11.1623	0.0907504
tpp1	27.4058	0.0945029	160.265	0.0428058	23.8118	0.0482998	21.3632	0.0647369	33.7889	0.0456607	3.76822	0.041409	0	0	4.18896	0.00849687	5.83067	0.0266241	15.5494	0.0441745	1.11639	0.00427736	15.1024	0.0834389	9.54436	0.0163711	7.55084	0.00915254	7.6603	0.0517588	17.2822	0.0291437	1.7141	0.0139357
rp1l1a	0	0	11.7372	0.00313493	2.10154	0.00426276	0	0	0	0	0	0	0	0	0	0	3.08972	0.0141083	0	0	3.18162	0.0121901	0	0	1.06748	0.00183101	0	0	0	0	0	0	21.2793	0.173002
si:ch211-139d20.3	3.98857	0.0137537	55.3848	0.014793	1.56699	0.00317847	0.861883	0.00261177	5.46157	0.00738049	0.902796	0.00992084	6.00783	0.0583285	149.314	0.302867	23.2898	0.106346	27.619	0.0784631	7.74984	0.0296929	2.32128	0.0128247	54.3883	0.0932904	14.3659	0.0174132	3.24431	0.021921	56.5385	0.0953432	17.7969	0.144691
slc16a12a	0	0	2.69041	0.000718592	0	0	0	0	0	0	0	0	0	0	0	0	0	0	0	0	0	0	0	0	12.9357	0.0221882	0	0	3.13211	0.0211629	0	0	0	0
dhx32b	1.97243	0.00680148	5.46658	0.00146009	0	0	0	0	0	0	0	0	0	0	0.503624	0.00102155	0	0	23.0248	0.0654113	2.94228	0.0112731	0.955905	0.00528125	29.0171	0.0497721	0	0	0	0	0	0	28.1272	0.228676
si:ch1073-358c10.1	1.90335	0.00656327	36.4555	0.00973704	11.3246	0.0229708	0	0	8.36932	0.0113099	2.42813	0.0266828	0	0	7.20584	0.0146163	3.88187	0.0177254	6.5307	0.0185531	0	0	0.722104	0.00398953	4.73769	0.0081264	7.52928	0.0091264	1.51776	0.0102551	1.92554	0.00324711	0	0
crip2	0	0	1.74684	0.000466571	0	0	0	0	1.64932	0.00222881	0	0	0	0	0	0	1.28719	0.0058776	0	0	25.3087	0.0969683	1.26068	0.00696506	12.7172	0.0218133	2.84986	0.00345437	1.78721	0.0120757	38.9273	0.0656446	3.38052	0.0274839
mthfd1b	13.7783	0.0475113	855.711	0.228555	66.6136	0.135119	25.6635	0.077768	106.209	0.143526	5.26748	0.0578844	2.43223	0.0236139	27.9133	0.0566192	9.83878	0.0449259	37.2621	0.105858	5.66342	0.0216989	10.0105	0.0553064	61.798	0.106	83.3226	0.100997	6.90031	0.0466237	45.1611	0.0761569	3.2399	0.0263407
cx40.8	0	0	0	0	0	0	0	0	0	0	0	0	0	0	2.94492	0.00597346	0.756936	0.00345633	0	0	0	0	0	0	0	0	4.0463	0.00490461	0.433503	0.00292908	16.246	0.0273962	0	0
arid4a	69.7363	0.24047	880.496	0.235175	78.0258	0.158267	36.959	0.111997	167.071	0.225771	11.084	0.121802	19.4842	0.189167	99.8841	0.202605	101.794	0.464814	107.737	0.30607	95.5112	0.365943	40.442	0.223437	178.747	0.306599	171.08	0.207369	42.7758	0.289026	113.208	0.190907	50.1653	0.407848
fabp7a	9.18961	0.0316883	106.743	0.0285104	13.1334	0.0266397	4.26364	0.0129201	6.80955	0.0092021	1.51289	0.0166251	4.53837	0.0440618	5.06207	0.0102679	1.70233	0.00777318	15.0402	0.0427277	22.843	0.0875209	4.50613	0.0248957	516.432	0.885819	22.8938	0.02775	1.1277	0.00761962	24.2345	0.0408677	69.8445	0.567842
ywhaqb	262.118	0.903857	1893.54	0.505755	314.716	0.638369	119.309	0.361542	359.105	0.485277	56.6564	0.622598	81.1911	0.788263	400.908	0.8132	269.164	1.22906	393.304	1.11734	317.284	1.21565	109.564	0.605325	480.924	0.824912	681.831	0.826462	149.258	1.0085	224.681	0.378889	132.228	1.07502
mta1	7.68886	0.0265133	64.4316	0.0172093	3.69211	0.00748906	6.30539	0.0191072	11.7845	0.015925	0.568811	0.00625067	0.595279	0.00577941	16.135	0.0327283	7.95662	0.0363316	20.2711	0.0575883	22.5789	0.0865091	8.1947	0.0452746	28.0487	0.048111	25.2765	0.0306381	7.72458	0.0521931	29.4994	0.0497461	0	0
exd2	9.07123	0.0312801	115.669	0.0308945	7.66832	0.0155544	2.06222	0.00624916	2.06763	0.0027941	6.61421	0.0726836	7.09975	0.0689296	19.4203	0.039392	14.7182	0.0672065	12.5381	0.0356195	11.8029	0.045222	7.14277	0.0394628	24.7141	0.0423913	10.7313	0.0130076	7.86576	0.053147	22.1711	0.037388	10.8934	0.088564
klf11b	153.977	0.530954	1080.49	0.288593	134.148	0.272105	34.928	0.105843	288.691	0.390123	17.5975	0.193379	22.2309	0.215834	168.899	0.342594	45.3502	0.207078	130.364	0.370352	21.2009	0.0812295	98.6707	0.545142	133.089	0.228283	284.593	0.344961	50.65	0.34223	202.214	0.341001	12.3085	0.100069
grhl1	0	0	0	0	0	0	0	0	0	0	0	0	0	0	1.09373	0.00221852	0	0	0	0	0	0	19.7057	0.108871	0.699517	0.00119986	1.77937	0.00215681	0.58612	0.00396027	4.77026	0.00804428	0	0
si:ch211-15d5.12	6.73479	0.0232234	248.52	0.0663782	6.18039	0.0125363	0	0	10.0912	0.0136368	1.10384	0.0121301	0	0	2.0683	0.00419533	2.78079	0.0126977	29.951	0.085088	23.6913	0.0907713	5.89256	0.0325556	24.806	0.0425489	17.3439	0.0210229	4.62526	0.0312517	19.4298	0.0327653	4.40584	0.0358198
si:ch211-15d5.11	8.78777	0.0303026	264.776	0.0707202	9.04037	0.0183375	6.61557	0.0200472	19.5856	0.026467	0.579655	0.00636984	0.486616	0.00472443	6.06487	0.012302	6.16256	0.0281395	72.3523	0.205546	18.1007	0.0693515	2.10701	0.0116409	11.9342	0.0204703	8.95057	0.0108492	0	0	4.64635	0.00783533	2.3808	0.0193561
ifit15	2.26508	0.00781061	14.619	0.00390465	0	0	0	0	0	0	0	0	0	0	0	0	0	0	0	0	0	0	0	0	0	0	0	0	0	0	0	0	0	0
pacc1	4.23934	0.0146184	37.7378	0.0100795	7.26386	0.014734	34.2538	0.103799	74.7254	0.10098	7.98146	0.0877083	2.21593	0.0215139	33.6325	0.0682201	5.75565	0.0262815	19.2901	0.0548013	1.65704	0.0063488	10.0216	0.0553677	10.3823	0.0178085	10.8233	0.0131192	1.41346	0.00955043	20.8013	0.035078	0.790777	0.00642908
cuzd1.2	6.18858	0.0213399	45.7427	0.0122176	16.3713	0.0332076	6.81495	0.0206514	12.5739	0.0169917	2.40383	0.0264157	477.956	4.64035	3.33658	0.00676792	3.80774	0.017387	3.25729	0.00925367	8.38783	0.0321373	0.533023	0.00294488	13.2173	0.0226711	13.3439	0.0161744	73.5108	0.496694	6.66849	0.0112453	4.46888	0.0363324
ism2a	0	0	2.35375	0.000628674	0	0	0	0	0	0	0	0	0	0	0	0	0	0	0	0	0	0	0	0	2.53413	0.00434671	3.69965	0.00448443	0.676189	0.00456885	54.204	0.0914063	0	0
ythdf2	28.8455	0.0994673	261.743	0.0699099	36.9891	0.0750285	19.5813	0.0593374	38.9404	0.0526222	2.44078	0.0268217	13.1428	0.1276	47.458	0.0962637	46.9873	0.214554	25.1651	0.0714917	59.2538	0.227026	16.9818	0.0938221	122.093	0.209422	57.5494	0.0697568	12.4876	0.0843754	43.1043	0.0726885	2.98853	0.024297
nenf	69.1371	0.238404	304.028	0.081204	49.9861	0.101392	17.0844	0.0517709	70.3121	0.0950163	15.6517	0.171996	8.96919	0.0870795	124.918	0.253383	25.8813	0.118179	51.1207	0.145229	4.67504	0.017912	24.6753	0.136328	50.9343	0.0873659	69.8654	0.0846854	29.3228	0.198127	51.5718	0.0869676	1.90181	0.0154619
fas	7.80239	0.0269048	125.148	0.0334263	6.90438	0.0140048	0	0	2.86603	0.00387302	3.35182	0.0368331	2.45722	0.0238565	5.65996	0.0114807	5.99938	0.0273944	10.4017	0.0295503	0	0	5.40085	0.0298389	16.5007	0.0283031	7.17813	0.00870076	3.6654	0.0247662	1.94677	0.00328291	1.15022	0.0093514
mpp5a	9.65391	0.0332893	127.02	0.0339263	21.6935	0.044003	4.16012	0.0126064	24.3473	0.0329017	11.7696	0.129336	1.19816	0.0116326	28.5858	0.0579835	10.9861	0.0501648	30.4183	0.0864157	1.72198	0.00659762	10.4014	0.0574664	29.4896	0.0505824	59.4967	0.0721172	19.287	0.130317	10.5851	0.01785	4.32764	0.0351841
zgc:66313	6.08821	0.0209938	84.3607	0.0225322	2.36219	0.00479147	0	0	6.19452	0.00837097	0	0	3.62891	0.0352321	5.94078	0.0120503	4.30996	0.0196802	9.33766	0.0265275	1.11639	0.00427736	3.90609	0.0215806	17.8964	0.0306971	5.5299	0.0067029	2.79849	0.0189087	1.84493	0.00311118	0	0
eif2s1a	4.77066	0.0164505	150.037	0.0400739	15.5861	0.0316147	10.9297	0.0331202	16.0714	0.0217181	4.92263	0.0540948	6.82786	0.0662899	14.6372	0.02969	8.55523	0.039065	22.5066	0.0639391	24.027	0.0920575	25.5591	0.14121	82.794	0.142014	27.3188	0.0331137	12.5248	0.084627	57.3248	0.0966692	8.29412	0.0674318
yy1a	48.7646	0.168154	564.532	0.150783	61.4717	0.124689	20.1794	0.0611497	93.0639	0.125762	2.73937	0.030103	12.9091	0.125331	79.4898	0.161237	130.489	0.595838	116.885	0.33206	162.314	0.621894	37.668	0.20811	219.981	0.377326	115.18	0.139612	35.2501	0.238177	107.352	0.181032	53.4158	0.434275
id2a	436.775	1.50612	1905.41	0.508923	150.514	0.305302	44.3146	0.134287	196.595	0.265669	87.3177	0.959535	24.0632	0.233623	93.8348	0.190334	60.4637	0.27609	598.659	1.70074	230.518	0.883212	38.1473	0.210759	240.211	0.412025	593.04	0.718836	284.665	1.92341	378.752	0.638705	88.3308	0.718136
degs2	220.867	0.761609	1286.25	0.34355	235.152	0.476981	136.657	0.414113	364.234	0.492208	21.9142	0.240815	52.5478	0.510173	587.269	1.19121	155.498	0.710038	164.345	0.466888	4.49299	0.0172145	60.5455	0.334506	163.656	0.280713	491.668	0.595961	185.94	1.25635	12.1062	0.0204152	8.17257	0.0664437
evla	11.2038	0.0386339	38.3461	0.010242	6.3373	0.0128546	0	0	0	0	1.09516	0.0120347	2.99141	0.0290428	22.037	0.0446997	11.9864	0.0547323	7.71016	0.0219039	37.5223	0.143764	13.5087	0.0746337	25.9538	0.0445176	16.3951	0.0198728	19.8006	0.133788	15.6717	0.0264278	20.2116	0.164322
hhipl1	8.07715	0.0278523	399.379	0.106672	36.3519	0.073736	6.76446	0.0204984	24.6332	0.0332881	1.14919	0.0126285	0.614161	0.00596272	23.9773	0.0486355	8.73116	0.0398683	9.82677	0.027917	8.00907	0.0306861	5.21458	0.0288099	10.0009	0.0171542	22.378	0.0271249	9.81392	0.0663103	33.5527	0.0565813	0	0
ccdc85ca	39.4847	0.136154	1123.57	0.300098	101.286	0.205448	19.8962	0.0602915	116.849	0.157904	9.40164	0.103315	9.12847	0.088626	97.7076	0.19819	11.0893	0.0506363	105.334	0.299243	11.9938	0.0459532	3.75807	0.0207628	34.062	0.0584254	138.314	0.167653	30.359	0.205129	64.9378	0.109507	8.1343	0.0661325
smndc1	60.4305	0.208381	677.699	0.181009	76.835	0.155852	40.2515	0.121974	85.661	0.115758	27.103	0.297835	18.8578	0.183085	87.441	0.177365	70.4999	0.321917	87.3065	0.24803	170.538	0.653402	49.8537	0.275435	203.791	0.349555	147.479	0.178763	38.1627	0.257856	141.796	0.239116	42.6892	0.347066
mia2	36.9153	0.127294	736.972	0.196841	61.3197	0.124381	20.2262	0.0612916	115.949	0.156688	14.9127	0.163876	54.0892	0.525138	155.613	0.315645	49.7196	0.22703	70.9284	0.201501	49.1565	0.188339	40.9063	0.226002	80.5164	0.138107	117.537	0.142469	15.8729	0.10725	26.005	0.0438532	5.19652	0.0422481
tagapa	27.8867	0.0961609	348.637	0.0931188	40.3737	0.081894	9.25683	0.028051	90.7871	0.122685	5.59404	0.0614729	9.4699	0.0919408	104.431	0.211828	50.3384	0.229856	53.7807	0.152786	14.655	0.0561493	19.3523	0.106919	157.806	0.270679	69.21	0.083891	73.8506	0.49899	74.2113	0.125146	5.12757	0.0416875
ppp1cb	71.579	0.246824	703.07	0.187786	71.4762	0.144982	56.1019	0.170006	71.8427	0.0970847	16.5409	0.181768	13.1576	0.127744	54.3142	0.110171	134.522	0.614258	103.756	0.294763	113.099	0.433329	45.5322	0.251559	140.096	0.240303	109.316	0.132504	63.015	0.425777	138.971	0.234353	26.7116	0.217168
tmem229b	34.2318	0.118041	30.3174	0.00809761	0	0	0	0	0	0	0.673305	0.00739896	1.0819	0.0105038	24.7713	0.0502461	2.88909	0.0131922	7.39446	0.021007	1.75309	0.00671681	0	0	9.19498	0.0157718	8.75721	0.0106148	3.01253	0.0203549	0	0	12.7326	0.103517
numb	54.8113	0.189004	479.606	0.1281	64.899	0.131641	22.5234	0.0682527	136.464	0.184411	5.40235	0.0593665	23.1158	0.224425	93.883	0.190432	27.1981	0.124192	54.7129	0.155434	9.46733	0.0362733	13.8516	0.0765279	46.7099	0.08012	204.384	0.247739	26.7835	0.180969	11.5301	0.0194436	4.43166	0.0360297
zfp36l1a	36.9466	0.127402	649.18	0.173392	61.8442	0.125445	51.9904	0.157547	192.281	0.259839	28.4951	0.313133	3.93369	0.0381911	52.3894	0.106267	16.0846	0.0734457	70.1402	0.199262	2.05507	0.00787382	22.3014	0.123212	108.977	0.186925	126.236	0.153013	21.5507	0.145613	96.7987	0.163236	5.42325	0.0440915
znf292a	5.27978	0.0182061	73.8305	0.0197197	3.356	0.0068073	0	0	21.4791	0.0290258	2.55514	0.0280784	2.46507	0.0239327	29.886	0.0606207	21.4017	0.0977246	23.4912	0.0667364	150.543	0.576792	10.719	0.059221	95.2676	0.163409	37.8685	0.0459012	13.4114	0.0906177	93.7207	0.158045	16.7851	0.136464
ezra	586.111	2.02107	5987.54	1.59924	767.939	1.55769	405.876	1.22993	1013.26	1.36927	118.734	1.30477	102.951	0.999529	672.52	1.36414	138.443	0.632161	468.086	1.32979	25.6681	0.0983451	16.9905	0.0938704	334.599	0.573927	1036.35	1.25619	246.445	1.66517	45.6714	0.0770176	15.3836	0.12507
mtfr1l	0	0	32.2034	0.00860134	1.67387	0.00339527	0	0	1.09463	0.00147923	0	0	1.52122	0.0147691	4.0642	0.00824382	5.95883	0.0272093	4.62871	0.0131497	23.6735	0.0907032	0.42306	0.00233735	16.95	0.0290738	3.82503	0.0046364	1.54517	0.0104403	5.92331	0.00998872	3.74819	0.0304731
traf3	3.44564	0.0118815	59.4115	0.0158684	11.1678	0.0226528	2.38885	0.00723895	16.2858	0.0220078	2.20285	0.0242071	6.24104	0.0605927	26.8749	0.0545129	8.91227	0.0406953	14.0528	0.0399226	7.15457	0.0274121	4.33385	0.0239439	41.5386	0.0712498	20.1185	0.024386	4.72443	0.0319218	20.6284	0.0347864	1.40233	0.0114011
rcor1	4.19048	0.0144499	89.7071	0.0239602	9.63882	0.0195514	5.46882	0.0165722	13.7374	0.0185641	3.52857	0.0387755	2.00065	0.0194238	7.88657	0.0159971	13.3969	0.0611731	27.3602	0.0777279	18.6349	0.071398	13.727	0.07584	73.8715	0.126709	31.9281	0.0387007	9.19543	0.0621313	40.602	0.0684689	10.4135	0.0846628
ptena	47.8024	0.164836	395.953	0.105757	57.1653	0.115954	9.54247	0.0289166	64.4323	0.0870706	3.03924	0.0333983	15.8676	0.154054	64.208	0.130239	90.8843	0.414997	85.826	0.243824	154.627	0.592442	34.3238	0.189634	160.619	0.275504	98.0442	0.118841	41.4649	0.280168	104.048	0.17546	51.3926	0.417826
kcnk3b	2.58015	0.00889705	18.9053	0.00504949	3.67912	0.00746271	1.62662	0.00492914	1.86172	0.00251584	0	0	1.91255	0.0185685	5.00922	0.0101607	40.6546	0.185637	0.43032	0.0012225	3.07613	0.0117859	0	0	5.19102	0.00890398	8.29286	0.010052	0.339517	0.00229403	0	0	0	0
plekhh1	18.6034	0.0641497	161.001	0.0430025	19.6349	0.0398274	9.76895	0.0296029	24.647	0.0333068	3.30183	0.0362839	0.595279	0.00577941	45.8797	0.0930624	1.666	0.00760732	2.0668	0.00587159	3.82697	0.0146627	4.89922	0.0270675	9.11584	0.0156361	29.2433	0.0354465	26.3823	0.178259	18.455	0.0311214	0	0
sorcs3b	0	0	3.496	0.00093376	2.05804	0.00417452	1.56072	0.00472944	1.54024	0.0020814	0	0	0	0	0	0	3.2113	0.0146635	20.6776	0.0587433	16.8825	0.0646838	2.46408	0.0136137	0.239841	0.000411391	0.517199	0.000626908	0	0	0.843657	0.00142269	2.89882	0.0235676
ctsl.1	36.8678	0.12713	2462.55	0.657734	451.587	0.915999	1610.69	4.88086	3162.91	4.2742	122.4	1.34505	112.205	1.08937	1158.63	2.35017	225.788	1.03099	190.055	0.53993	40.0344	0.153388	32.844	0.181459	174.02	0.298491	339.524	0.411544	8.8654	0.0599014	97.5542	0.16451	73.9521	0.601236
zgc:113372	2.84077	0.00979578	48.3586	0.0129163	2.88196	0.00584577	2.38169	0.00721724	7.66165	0.0103536	1.68424	0.0185081	0.595279	0.00577941	5.72929	0.0116213	4.70786	0.0214971	1.91059	0.0054278	9.95679	0.0381486	0.540549	0.00298646	14.5985	0.0250404	7.96935	0.00965982	7.07776	0.0478227	8.44253	0.014237	6.62401	0.0538538
zgc:171599	3.3716	0.0116262	53.9035	0.0143973	7.36963	0.0149485	0	0	2.34753	0.00317233	1.78019	0.0195625	1.90133	0.0184595	3.44766	0.00699323	4.18024	0.0190879	4.32935	0.0122993	6.558	0.0251264	4.88883	0.0270101	24.8205	0.0425738	8.28885	0.0100471	2.15134	0.0145361	25.4284	0.0428809	5.35851	0.0435651
add3b	0	0	0	0	0	0	0	0	0	0	0	0	0	0	0	0	0.779873	0.00356106	5.08851	0.014456	1.59176	0.00609868	0	0	0	0	0	0	0	0	41.861	0.070592	0	0
kidins220a	4.87323	0.0168043	18.0867	0.00483084	21.8888	0.0443992	6.9855	0.0211682	35.7914	0.0483667	0	0	4.08796	0.0396889	27.7643	0.0563171	76.3956	0.348839	12.5369	0.0356161	43.0381	0.164897	29.6044	0.16356	18.7087	0.0320903	176.386	0.213802	19.1846	0.129626	34.4799	0.0581449	0	0
setd3	31.4577	0.108475	1197.47	0.319838	99.5163	0.201859	44.0151	0.133379	140.826	0.190306	13.4558	0.147865	11.3752	0.110439	29.967	0.060785	29.9182	0.136613	41.7631	0.118645	16.7634	0.0642275	13.5692	0.0749682	71.2113	0.122146	142.94	0.173261	15.0692	0.101819	52.7254	0.088913	10.3813	0.0844006
si:ch211-214p16.3	25.9016	0.0893158	3503.72	0.935824	416.49	0.844808	94.1242	0.285225	396.171	0.535366	13.2375	0.145467	16.245	0.157719	84.5238	0.171448	118.989	0.54333	95.2462	0.270586	15.7309	0.0602716	3.60624	0.019924	92.5851	0.158808	141.307	0.171282	15.6939	0.10604	23.8947	0.0402946	9.59216	0.0779851
pacrg	0	0	2.23604	0.000597232	0	0	0	0	0	0	0	0	0	0	3.22652	0.00654467	6.4065	0.0292534	0	0	2.01235	0.00771016	0	0	1.64307	0.0028183	0	0	13.2971	0.0898451	1.26742	0.0021373	0	0
lrfn5a	0	0	1.81444	0.000484627	0	0	0	0	0	0	0	0	0	0	0	0	2.75244	0.0125682	0	0	4.86405	0.0186362	0	0	0	0	0	0	0	0	0	0	5.07756	0.041281
flvcr2a	0	0	3.85235	0.00102894	0	0	0	0	2.31871	0.0031334	2.13622	0.023475	0	0	0	0	0	0	0	0	0	0	0	0	0	0	2.41697	0.00292966	0.737011	0.00497981	0	0	0	0
cuzd1.1	11.4898	0.0396198	84.0594	0.0224518	37.812	0.0766978	7.23432	0.0219222	0	0	4.21936	0.0463666	503.319	4.88659	12.3879	0.0251276	0.891059	0.00406876	6.57433	0.0186771	5.20942	0.0199594	4.73304	0.0261494	17.3288	0.0297235	21.6448	0.0262361	7.6468	0.0516676	8.91274	0.0150299	0	0
bcl11ba	1.29561	0.00446762	5.84266	0.00156054	3.29898	0.00669164	0	0	0	0	0	0	0	0	0.694701	0.00140913	1.58186	0.0072231	0	0	170.779	0.654326	8.18695	0.0452317	25.9837	0.0445689	1.24268	0.00150627	0.484381	0.00327284	34.2911	0.0578265	0	0
eml1	4.76733	0.0164391	25.959	0.00693348	4.97905	0.0100995	1.6072	0.00487031	9.95458	0.0134521	0	0	8.19417	0.0795551	3.46656	0.00703156	6.18238	0.02823	3.61901	0.0102813	65.6436	0.251508	1.35352	0.00747801	20.0092	0.0343211	11.7661	0.0142619	1.4063	0.00950203	28.2032	0.0475602	86.6664	0.704605
mboat2a	15.8087	0.0545127	23.0645	0.00616039	4.99987	0.0101417	4.12587	0.0125026	2.05092	0.00277152	1.56081	0.0171518	1.39401	0.0135341	11.1068	0.022529	12.7495	0.0582167	9.45564	0.0268626	5.23626	0.0200623	10.3309	0.0570768	9.73485	0.0166979	46.9149	0.0568665	8.41587	0.056864	2.37334	0.00400226	0	0
gcfc2	3.6512	0.0125904	86.1224	0.0230028	12.3271	0.0250043	1.66478	0.00504478	5.69526	0.0076963	0.98407	0.010814	0	0	4.71129	0.00955636	1.26286	0.00576647	5.46742	0.0155324	10.0515	0.0385115	3.75007	0.0207186	18.6054	0.0319132	17.9515	0.0217593	1.98115	0.0133862	7.77659	0.013114	1.66896	0.0135688
trmt61b	2.3658	0.00815792	26.0547	0.00695905	5.03661	0.0102162	9.17005	0.027788	2.24182	0.00302948	0.673305	0.00739896	0	0	2.76292	0.0056043	2.36826	0.010814	2.73308	0.00776444	8.76858	0.0335961	0.505375	0.00279213	10.9684	0.0188137	5.57096	0.00675268	0.718206	0.00485274	19.7254	0.0332638	2.7316	0.0222082
jkamp	12.6901	0.0437591	113.337	0.0302715	12.3705	0.0250922	3.45731	0.0104767	10.1958	0.0137781	1.31408	0.0144404	0.595279	0.00577941	11.2832	0.0228869	12.107	0.055283	26.4407	0.0751157	25.1226	0.0962552	4.36952	0.024141	23.6637	0.0405895	17.9647	0.0217754	11.1434	0.0752931	16.9027	0.0285037	1.60212	0.0130254
papss2a	99.3643	0.342635	957.828	0.25583	78.4777	0.159184	44.3656	0.134441	65.8769	0.0890229	10.1067	0.111063	27.6847	0.268784	422.248	0.856488	39.0225	0.178185	41.1022	0.116768	7.76885	0.0297657	27.7764	0.153461	41.6834	0.0714981	61.7704	0.0748732	37.0247	0.250167	21.8534	0.0368522	1.22678	0.00997379
qkia	118.363	0.408149	86.1724	0.0230161	19.4051	0.0393612	11.4543	0.03471	90.4677	0.122254	14.0764	0.154686	5.43652	0.0527817	33.3561	0.0676594	13.9396	0.063651	41.1234	0.116828	108.597	0.416082	136.838	0.756012	135.302	0.232079	221.116	0.26802	77.8294	0.525874	375.753	0.633648	37.317	0.30339
minpp1a	51.7109	0.178314	292.733	0.0781873	40.8942	0.0829498	16.032	0.0485818	77.5102	0.104744	0.787629	0.00865527	13.7678	0.133668	55.7282	0.113039	20.0585	0.0915914	37.9894	0.107924	19.2262	0.0736638	17.4679	0.0965078	42.0077	0.0720544	158.109	0.191647	22.7868	0.153965	40.3528	0.0680486	0	0
SGMS1	108.755	0.375018	1469.47	0.392487	248.546	0.50415	95.8575	0.290477	469.713	0.634747	27.0965	0.297764	83.1687	0.807463	337.746	0.685084	135.993	0.620973	134.411	0.381849	25.1332	0.096296	58.8306	0.325031	109.076	0.187095	500.805	0.607037	83.5485	0.564517	79.4831	0.134036	26.6531	0.216692
plekha1a	15.2618	0.052627	74.9139	0.020009	11.2291	0.0227771	4.34286	0.0131602	7.11393	0.00961342	2.7056	0.0297319	3.16648	0.0307425	25.9745	0.0526865	13.1266	0.0599389	13.8038	0.0392154	11.857	0.0454291	13.9621	0.0771388	42.313	0.072578	28.7622	0.0348633	43.803	0.295966	46.0109	0.07759	6.51317	0.0529526
prox2	0	0	6.12612	0.00163625	0	0	0	0	0	0	0	0	0	0	0	0	0.774223	0.00353527	0	0	0	0	0	0	5.75731	0.00987532	0	0	0	0	0	0	0	0
acss1	0.54214	0.00186945	204.837	0.0547108	44.6381	0.0905438	9.7061	0.0294124	58.9959	0.0797242	9.45199	0.103868	1.68714	0.01638	16.3478	0.0331598	1.47677	0.00674326	9.07019	0.0257676	0	0	15.1368	0.0836286	21.1999	0.0363635	21.5567	0.0261294	4.16855	0.0281659	33.8103	0.0570157	0	0
sh3pxd2ab	0	0	0	0	0	0	0	0	0	0	0	0	0	0	0	0	0	0	0	0	0	0	0	0	0	0	0	0	0	0	17.3648	0.0292829	0	0
asap2a	2.1136	0.00728829	28.1261	0.00751231	14.2936	0.028993	6.28652	0.0190501	23.2094	0.0313641	0	0	0	0	9.16455	0.0185894	2.8292	0.0129187	8.94074	0.0253998	18.9044	0.0724307	0	0	21.1931	0.0363519	23.4417	0.0284142	12.2937	0.0830653	11.7484	0.0198118	7.154	0.0581626
dlst	60.1012	0.207246	1323.85	0.353592	118.084	0.239522	80.7887	0.244814	104.641	0.141406	25.4867	0.280074	17.7808	0.17263	80.5755	0.163439	58.8498	0.268721	104.676	0.297375	50.987	0.195352	42.1175	0.232694	140.455	0.240917	225.565	0.273412	43.356	0.292946	100.016	0.168662	18.4952	0.150367
xkr5b	0	0	3.18142	0.000849738	0	0	0	0	0	0	0	0	0	0	0.489312	0.000992519	1.23698	0.0056483	2.47796	0.00703967	0	0	0	0	22.1004	0.037908	3.38544	0.00410357	0	0	6.54131	0.0110309	0	0
eva1a	0	0	91.1151	0.0243363	11.9058	0.0241498	1.98478	0.00601449	6.8861	0.00930554	1.99404	0.0219126	15.806	0.153456	54.2142	0.109968	35.4724	0.161974	63.0374	0.179084	9.39536	0.0359975	0	0	67.6961	0.116117	62.8708	0.0762071	0.822777	0.0055593	28.9047	0.0487431	0	0
wdr43	4.03686	0.0139202	424.9	0.113488	48.8265	0.0990395	8.58859	0.026026	25.1373	0.0339694	2.45691	0.026999	8.55035	0.0830132	24.1127	0.0489102	24.3972	0.111403	35.0707	0.0996326	47.8936	0.1835	17.8434	0.0985822	209.504	0.359354	86.9566	0.105402	15.5937	0.105363	105.517	0.177938	14.9799	0.121788
zgc:162183	77.9762	0.268883	868.321	0.231923	113.584	0.230393	13.1432	0.0398277	50.0507	0.067636	8.37009	0.091979	8.88613	0.0862731	107.475	0.218003	8.97846	0.0409975	38.81	0.110256	7.65375	0.0293247	23.7026	0.130954	39.8679	0.0683841	138.488	0.167864	23.69	0.160068	39.6503	0.0668638	0	0
ctsba	194.117	0.669369	1769.99	0.472753	194.348	0.394215	126.181	0.382366	430.643	0.58195	47.9752	0.527201	44.37	0.430777	151.799	0.307908	60.9438	0.278282	234.106	0.665074	25.25	0.0967433	95.6377	0.528385	150.906	0.258843	268.161	0.325043	46.8326	0.316436	207.496	0.34991	13.8363	0.112491
cgref1	5.42184	0.018696	398.794	0.106516	27.1963	0.0551649	17.5672	0.0532339	12.7203	0.0171896	4.60738	0.0506305	43.2887	0.420279	31.0233	0.0629276	7.94468	0.0362771	9.79331	0.0278219	5.28437	0.0202466	7.77443	0.0429527	13.8273	0.0237175	6.27065	0.00760078	1.56284	0.0105597	8.97376	0.0151328	0	0
si:ch211-173a9.6	4.01152	0.0138328	65.4825	0.01749	16.6787	0.0338311	13.2223	0.0400676	31.9667	0.0431983	2.68983	0.0295585	501.613	4.87003	5.91409	0.0119961	10.8604	0.049591	9.85867	0.0280076	2.45918	0.00942214	1.58741	0.00877021	23.5831	0.0404513	15.446	0.0187225	2.67164	0.0180516	0	0	1.52938	0.012434
htra1a	0	0	0	0	0	0	0	0	1.0799	0.00145933	0	0	0	0	0	0	0	0	0	0	0	0	2.30815	0.0127522	2.0165	0.00345884	0	0	5.9939	0.0404993	33.5857	0.0566369	0	0
si:ch211-173a9.6.1	9.26123	0.0319353	74.9939	0.0200304	32.8339	0.0666001	15.6031	0.0472821	46.8008	0.0632443	1.25743	0.0138179	504.584	4.89887	9.54331	0.0193576	3.47005	0.015845	2.29024	0.00650635	3.97904	0.0152454	1.14192	0.00630897	30.1389	0.0516962	6.18293	0.00749446	1.36791	0.0092426	2.52527	0.00425846	5.18791	0.0421782
cx34.4	22.1965	0.0765396	3.69933	0.000988069	0	0	0	0	0	0	0	0	0	0	0	0	5.53828	0.025289	0	0	0	0	28.6405	0.158235	2.91182	0.00499454	54.1779	0.0656702	0	0	5.64754	0.00952368	0	0
cx35.4	81.8388	0.282203	25.2677	0.00674885	3.02402	0.00613392	0	0	19.3536	0.0261536	0	0	1.06353	0.0103256	3.2677	0.00662819	4.0959	0.0187027	0	0	0	0	52.8161	0.291801	2.22739	0.00382056	132.45	0.160546	0.591041	0.00399352	10.4058	0.0175478	0	0
crip3	1.51234	0.00521495	5.72433	0.00152894	2.25623	0.00457653	0	0	2.64621	0.00357595	0	0	2.22914	0.0216421	0	0	0	0	0	0	8.38161	0.0321135	0.535861	0.00296056	24.1289	0.0413875	10.4846	0.0127085	0	0	21.0726	0.0355357	0	0
slc22a7b.3	0	0	56.2369	0.0150205	112.371	0.227933	26.208	0.0794182	61.5347	0.0831549	1.09436	0.012026	1.8846	0.0182971	28.805	0.058428	4.38177	0.0200081	1.91503	0.00544044	0	0	0	0	3.99379	0.00685041	74.8781	0.0907613	0	0	0	0	1.93807	0.0157566
akt1	0	0	6.33973	0.0016933	1.53822	0.00312013	0	0	6.12257	0.00827375	0	0	0	0	0	0	0.841699	0.00384338	0	0	0.937189	0.00359076	0	0	0.919876	0.00157783	7.1942	0.00872024	0	0	0	0	1.15646	0.00940208
pxdn	0	0	28.741	0.00767656	2.28982	0.00464466	0	0	7.01189	0.00947553	0.85232	0.00936615	0	0	0	0	0.82378	0.00376155	0	0	0	0	2.97495	0.0164362	1.45583	0.00249714	6.07903	0.00736852	0	0	32.9872	0.0556276	0	0
cep170b	33.4541	0.115359	287.646	0.0768286	39.7007	0.0805289	2.66011	0.00806094	57.3464	0.0774951	5.39466	0.059282	7.1733	0.0696437	48.5794	0.0985383	12.5588	0.057346	32.9129	0.0935024	0.879726	0.0033706	9.46772	0.0523078	19.2526	0.0330233	133.252	0.161518	15.6139	0.105499	9.81523	0.0165518	0	0
actc1b	4.27837	0.014753	52.9846	0.0141519	3.6756	0.00745559	1.75799	0.00532724	13.7206	0.0185414	0.514344	0.00565213	0	0	8.22462	0.0166828	1.70262	0.00777454	2.43564	0.00691943	1.44491	0.00553607	0	0	14.9382	0.0256231	5.79452	0.00702366	0.867188	0.00585938	23.142	0.0390252	0	0
VASH1	0	0	7.26119	0.00193942	2.92829	0.00593974	0	0	0	0	0	0	0	0	0	0	0	0	0	0	2.87532	0.0110165	0	0	1.23519	0.00211868	0.87693	0.00106295	0	0	0	0	0	0
rab32b	0	0	0.509921	0.000136197	6.22315	0.012623	55.6916	0.168762	64.4832	0.0871394	0.936151	0.0102874	2.72393	0.0264459	23.4574	0.0475809	0	0	0	0	0	0	1.10899	0.00612699	2.38799	0.00409604	11.5549	0.0140059	0	0	0	0	1.61265	0.0131109
zgc:162989	1.44721	0.00499038	256.423	0.0684891	80.0271	0.162327	35.3581	0.107146	101.305	0.136899	0	0	2.82594	0.0274363	19.3428	0.0392349	20.3423	0.092887	11.5663	0.0328588	9.80353	0.0375614	0	0	8.92278	0.0153049	125.892	0.152597	5.36564	0.0362543	3.78847	0.00638865	4.42119	0.0359446
KLHL28	0.752339	0.00259427	52.9504	0.0141427	5.92032	0.0120088	3.44229	0.0104312	10.8533	0.0146666	0	0	0	0	0.797421	0.00161749	3.53638	0.0161479	6.88008	0.0195457	0	0	3.02665	0.0167218	1.01986	0.00174933	10.3296	0.0125208	0	0	4.94163	0.00833328	0	0
pax1a	0	0	0	0	0	0	0	0	0	0	0	0	0	0	0	0	0	0	0	0	0.889916	0.00340964	2.04288	0.0112866	2.26655	0.00388774	0	0	0	0	13.1077	0.022104	0	0
rasgrp3	0	0	0	0	0	0	0	0	0	0	0	0	0	0	0	0	8.12769	0.0371127	1.21382	0.00344834	4.42035	0.0169362	0	0	12.722	0.0218217	0	0	1.35867	0.00918019	14.0277	0.0236555	0	0
gemin2	3.60606	0.0124347	61.504	0.0164274	9.15784	0.0185757	0	0	12.041	0.0162716	3.33344	0.0366312	3.53808	0.0343503	14.5685	0.0295507	6.20532	0.0283348	9.50362	0.0269989	24.5506	0.0940636	3.59132	0.0198415	56.626	0.0971286	25.3473	0.030724	5.13812	0.034717	30.44	0.0513322	4.59532	0.0373603
NPAS3	0	0	11.6763	0.00311868	2.69674	0.00547005	1.32284	0.0040086	0	0	0	0	0	0	2.36176	0.00479058	0.767173	0.00350307	1.36159	0.00386816	38.4489	0.147314	0.540549	0.00298646	20.8695	0.0357968	1.15885	0.00140467	0	0	12.6913	0.0214019	0	0
zgc:113886.1	0	0	34.2756	0.00915481	1.75918	0.00356832	3.96915	0.0120277	6.13131	0.00828556	0	0	0	0	1.24691	0.00252923	0	0	0	0	0	0	0	0	0.895751	0.00153645	3.54626	0.0042985	0	0	0	0	0	0
stxbp5b	41.6903	0.14376	498.667	0.133191	74.1149	0.150334	36.3884	0.110268	255.197	0.344861	6.93195	0.0761753	11.3236	0.109937	82.3191	0.166976	25.5783	0.116796	56.553	0.160662	17.5456	0.0672246	9.62455	0.0531743	34.7756	0.0596494	97.8341	0.118587	16.4443	0.11111	4.17893	0.00704711	6.19331	0.0503521
ppie	9.32005	0.0321381	71.5948	0.0191225	2.28511	0.00463511	5.42122	0.0164279	14.7418	0.0199213	1.36028	0.0149482	0	0	2.7393	0.00555639	2.54197	0.0116072	2.34128	0.00665136	4.60983	0.0176622	1.51717	0.00838217	31.0465	0.053253	11.8006	0.0143037	3.17198	0.0214323	7.65255	0.0129048	3.16804	0.0257564
wars1	4.2386	0.0146159	190.977	0.0510088	8.2175	0.0166684	11.6714	0.0353679	13.5249	0.0182769	4.41779	0.0485471	4.62373	0.0448906	16.3475	0.0331592	1.91843	0.00875997	5.6947	0.0161781	4.33741	0.0166184	5.46653	0.0302018	19.2585	0.0330335	16.8904	0.0204732	7.07832	0.0478265	2.46877	0.00416319	1.7141	0.0139357
TATDN3	1.44822	0.00499386	43.7958	0.0116976	7.25101	0.0147079	0	0	3.18793	0.00430801	1.51581	0.0166572	0	0	9.54241	0.0193558	5.76755	0.0263358	2.27411	0.00646055	14.2521	0.0546058	5.70677	0.0315291	21.9536	0.0376563	8.24234	0.00999071	7.16366	0.0484031	20.7807	0.0350434	0	0
tgfb3	4.17852	0.0144087	24.4091	0.00651952	0	0	0	0	1.66443	0.00224923	0	0	0	0	3.20592	0.00650287	0	0	0.609872	0.00173259	10.3314	0.0395839	2.95096	0.0163036	10.627	0.0182282	3.05887	0.00370773	2.29039	0.0154756	66.7828	0.112618	0	0
aqr	15.8921	0.0548004	241.035	0.064379	37.7302	0.0765318	16.3114	0.0494285	36.5994	0.0494586	5.31691	0.0584276	11.782	0.114388	33.4171	0.0677831	16.9069	0.0772006	42.7287	0.121388	11.4908	0.0440261	26.2088	0.1448	78.6643	0.13493	100.29	0.121564	10.8336	0.0731997	33.825	0.0570406	9.58573	0.0779328
srp14	16.0751	0.0554314	301.787	0.0806054	15.5009	0.031442	10.9162	0.0330793	23.6002	0.0318922	11.4977	0.126349	17.1528	0.166532	32.2105	0.0653357	33.6335	0.153577	44.5292	0.126503	27.9939	0.107256	9.58182	0.0529382	99.7377	0.171077	46.3559	0.056189	16.9412	0.114467	30.9205	0.0521425	9.71211	0.0789602
znf513b	5.52953	0.0190674	59.9271	0.0160062	6.69978	0.0135898	2.35537	0.00713747	6.59903	0.0089176	4.02779	0.0442615	0	0	7.90017	0.0160247	5.07235	0.0231614	4.93494	0.0140197	2.72333	0.0104342	4.97478	0.027485	16.1271	0.0276622	21.0191	0.0254777	2.68451	0.0181386	12.2408	0.0206422	1.04821	0.00852203
atxn3	0	0	8.84975	0.00236371	0	0	0	0	0	0	0	0	0	0	0	0	0	0	0	0	2.79957	0.0107263	0	0	2.2146	0.00379862	0.64139	0.000777442	1.2632	0.00853512	2.94573	0.00496751	0	0
AREL1	11.3911	0.0392797	203.589	0.0543775	23.914	0.0485072	4.86275	0.0147356	31.8673	0.0430639	5.67082	0.0623167	4.28237	0.0415764	18.433	0.0373895	13.8603	0.0632889	25.6075	0.0727486	19.6648	0.0753441	11.7654	0.0650024	30.457	0.0522419	37.0914	0.0449593	12.3559	0.0834861	22.7219	0.0383168	7.57315	0.0615703
SAMD5	0	0	0	0	0	0	0	0	0	0	1.66028	0.0182448	0	0	0	0	3.21722	0.0146905	0	0	28.5285	0.109304	0.206595	0.00114141	12.1515	0.0208431	2.26006	0.00273947	0	0	6.17196	0.010408	26.9702	0.21927
hivep2b	0	0	0.810375	0.000216446	0	0	0	0	0	0	0	0	0	0	0	0	0.830295	0.0037913	0	0	9.30835	0.0356642	0	0	0	0	0	0	0	0	2.38166	0.00401629	0	0
smoc1	0	0	1.69959	0.000453949	0	0	0	0	0	0	0	0	0	0	0	0	0	0	0	0	1.87984	0.00720246	0	0	1.10614	0.00189732	1.08106	0.00131037	0	0	25.3609	0.0427671	0	0
fbxo33	2.59509	0.00894858	28.4681	0.00760366	0	0	2.38616	0.00723079	0	0	0	0	2.09902	0.0203789	4.47203	0.00907106	5.71227	0.0260834	3.79609	0.0107844	6.56001	0.0251341	3.47541	0.0192012	9.63835	0.0165323	13.6762	0.0165773	1.21459	0.00820668	14.1301	0.0238282	1.472	0.0119675
CU462878.2	54.1852	0.186845	657.937	0.175731	80.7166	0.163725	25.4312	0.0770641	47.1106	0.0636629	9.117	0.100187	11.3684	0.110373	88.3029	0.179113	77.3651	0.353265	111.302	0.3162	6.10195	0.0233791	8.48775	0.0468936	89.2226	0.153041	121.759	0.147587	25.9602	0.175407	3.01015	0.00507614	1.7141	0.0139357
WSCD1	0	0	1.13524	0.000303217	0	0	0	0	2.4098	0.00325648	0	0	0	0	0	0	0	0	0.5299	0.0015054	9.13679	0.0350069	0	0	1.58278	0.00271489	0	0	0.552645	0.00373409	1.57379	0.00265394	5.02353	0.0408417
siva1	2.17718	0.00750752	76.6166	0.0204638	2.54151	0.00515519	3.78439	0.0114679	14.2825	0.0193006	1.69272	0.0186013	0	0	13.2423	0.0268607	2.53607	0.0115802	6.57783	0.018687	1.84403	0.00706526	7.95866	0.0439705	37.0346	0.0635242	5.83914	0.00707774	4.80975	0.0324983	16.982	0.0286375	0	0
CABZ01102109.1	1.69641	0.0058497	11.0327	0.00294677	0	0	0	0	0	0	0	0	0	0	0	0	0	0	0	0	7.77456	0.0297876	0	0	0	0	1.9401	0.00235164	0	0	0	0	0	0
CABZ01056321.1	0	0	3.60587	0.000963107	0	0	0	0	0	0	0	0	0	0	0	0	0	0	0	0	2.16351	0.00828932	0	0	0.997591	0.00171113	0	0	0	0	2.34421	0.00395314	35.5921	0.289367
fndc4b	0	0	29.0109	0.00774865	16.8304	0.0341387	32.3046	0.0978926	91.851	0.124123	0	0	6.98996	0.0678637	43.8916	0.0890297	31.05	0.141781	78.8765	0.224081	16.6546	0.0638109	0.87269	0.00482149	9.0069	0.0154492	13.8202	0.0167518	0	0	1.83557	0.0030954	3.36868	0.0273877
dync1h1	18.0162	0.0621249	392.693	0.104886	54.9999	0.111562	8.53837	0.0258738	56.5357	0.0763996	11.831	0.130011	8.82935	0.0857218	37.7738	0.0766202	10.6804	0.048769	26.3069	0.0747355	14.2184	0.0544767	3.77592	0.0208614	20.3143	0.0348444	104.741	0.126959	4.43945	0.0299963	11.6316	0.0196148	3.39056	0.0275655
stxbp6	6.23358	0.0214951	18.8018	0.00502185	4.53074	0.00919014	1.9935	0.0060409	4.57914	0.00618803	0	0	15.3504	0.149033	46.3626	0.0940419	30.0754	0.137331	1.30734	0.00371403	2.79405	0.0107052	3.91627	0.0216368	23.7382	0.0407173	0.569743	0.000690598	5.77918	0.0390485	25.0567	0.0422541	0	0
spint1a	418.998	1.44482	2774.39	0.741023	554.278	1.1243	149.607	0.453354	614.967	0.831037	81.5259	0.895889	84.8869	0.824145	803.502	1.62982	235.953	1.07741	330.468	0.938831	24.1948	0.0927005	222.865	1.2313	244.401	0.419212	1123.05	1.36127	215.893	1.45874	33.962	0.0572714	15.1744	0.123369
pnn	21.4192	0.0738592	557.636	0.148941	61.157	0.124051	33.2268	0.100687	61.8081	0.0835245	5.98301	0.0657473	5.94455	0.0577141	40.2126	0.0815672	38.3609	0.175164	62.0671	0.176327	99.5966	0.381596	37.2375	0.205732	204.085	0.350059	73.4655	0.089049	27.8276	0.188024	132.987	0.224262	37.3882	0.303969
CABZ01060373.1	0	0	1.13196	0.000302339	0	0	0	0	0	0	0	0	0	0	0	0	0	0	0	0	1.68666	0.0064623	2.762	0.0152597	0	0	0.96086	0.00116468	0	0	10.058	0.0169612	0	0
ttll5	1.5437	0.00532311	56.6926	0.0151423	0	0	5.11202	0.015491	4.25465	0.00574953	1.88646	0.0207303	1.01735	0.00987716	0	0	1.7585	0.00802967	6.16637	0.0175181	2.04985	0.00785385	0	0	0.537335	0.000921673	5.75738	0.00697864	0	0	0	0	0	0
CU462878.3	1.31601	0.00453796	23.7794	0.00635135	2.25227	0.0045685	4.00808	0.0121457	4.80606	0.00649468	2.04204	0.0224399	0	0	5.1807	0.0105085	1.84403	0.00842024	0	0	1.25671	0.00481496	0.932025	0.00514931	9.18641	0.0157571	8.20092	0.00994051	2.78233	0.0187995	3.7749	0.00636577	2.23136	0.0181412
GABRR1	0	0	4.62067	0.00123415	0	0	1.93654	0.0058683	0	0	0	0	0	0	0	0	0	0	0	0	0	0	0	0	0	0	0	0	0.898632	0.00607184	4.57952	0.00772263	5.24821	0.0426684
adss1	0	0	5.07449	0.00135536	0.2754	0.000558621	0	0	0	0	0	0	0	0	1.11049	0.00225251	0	0	0	0	0	0	0	0	2.48298	0.00425898	0	0	2.42581	0.0163906	3.15028	0.00531245	0	0
mrpl33	43.9787	0.151651	476.409	0.127246	35.9486	0.072918	22.6891	0.0687547	36.2095	0.0489318	28.1846	0.309721	8.22152	0.0798206	32.3744	0.0656681	30.8444	0.140842	38.8896	0.110482	68.5862	0.262783	20.3611	0.112492	123.905	0.212529	68.122	0.0825722	17.7528	0.119952	83.4505	0.140726	19.0269	0.154691
UBR1	2.65497	0.00915505	60.6853	0.0162087	11.3894	0.0231022	0	0	9.3089	0.0125796	0	0	0.614161	0.00596272	4.40383	0.00893271	5.17275	0.0236199	1.642	0.00466477	4.92552	0.0188717	4.13277	0.022833	4.4556	0.00764253	2.98181	0.00361431	2.13764	0.0144435	2.59961	0.00438383	0	0
ERG28	17.9455	0.0618809	175.208	0.046797	5.71981	0.011602	1.55539	0.00471329	2.16715	0.00292858	1.83248	0.0201371	0	0	0.751332	0.001524	0.741529	0.00338598	28.0189	0.0795993	0.568778	0.00217923	1.15541	0.00638349	6.06788	0.010408	4.29248	0.00520301	0.591041	0.00399352	0.992114	0.00167304	0	0
TP53I3	0	0	66.7944	0.0178404	12.898	0.0261623	17.8417	0.0540658	31.0318	0.0419348	2.33657	0.0256766	0	0	6.19059	0.012557	2.25969	0.0103182	6.94923	0.0197421	0	0	2.87712	0.0158957	10.279	0.0176311	31.9565	0.0387351	3.40816	0.0230281	13.7095	0.0231189	0	0
zgc:194887	0	0	244.826	0.0653916	2.83966	0.00575995	0	0	0	0	0	0	0	0	0.622608	0.0012629	1.2827	0.00585707	2.06272	0.00586	0	0	0	0	1.78184	0.00305634	1.74597	0.00211632	0.718206	0.00485274	0	0	0	0
cyp1c2	0	0	0	0	0	0	0	0	0	0	0	0	0	0	0	0	0	0	0	0	0	0	0	0	0	0	0	0	0	0	32.2337	0.054357	0	0
sash1b	0	0	2.80069	0.000748047	0	0	0	0	0	0	0	0	0.711542	0.00690817	0	0	0.785091	0.00358489	0	0	10.1463	0.0388745	0	0	9.99593	0.0171457	0	0	0	0	30.2405	0.0509959	0	0
aldh6a1	71.6023	0.246904	2464.8	0.658334	284.637	0.577358	140.516	0.425805	314.348	0.424794	16.22	0.178241	28.2807	0.27457	152.314	0.308952	91.2753	0.416782	126.5	0.359374	40.8539	0.156528	56.0433	0.309631	209.562	0.359455	363.709	0.440859	58.2588	0.39364	208.469	0.35155	42.582	0.346195
fam98a	0.942989	0.00325169	20.4221	0.00545462	0.496024	0.00100613	1.81119	0.00548845	5.82091	0.00786609	1.52794	0.0167905	0	0	3.0785	0.00624442	4.09536	0.0187003	7.53604	0.0214092	9.07218	0.0347593	0	0	10.0313	0.0172064	2.92593	0.00354659	2.2737	0.0153628	1.37566	0.00231984	0.790777	0.00642908
gnmt	100.431	0.346314	1125.96	0.300737	164.04	0.332738	127.908	0.387601	123.532	0.166935	33.8244	0.371697	23.6115	0.229238	153.754	0.311874	27.3424	0.124851	101.81	0.289232	9.4273	0.0361199	12.126	0.0669947	59.3927	0.101874	300.635	0.364406	38.8368	0.262411	48.8962	0.0824556	10.7109	0.0870808
CU104709.1	82.2551	0.283638	1111.27	0.296814	137.643	0.279195	58.4887	0.177238	159.918	0.216106	19.8988	0.218668	67.0446	0.650919	249.399	0.50588	148.05	0.676027	217.345	0.617459	219.307	0.840258	73.1377	0.404076	413.229	0.708798	436.814	0.529471	62.1331	0.419819	355.654	0.599754	58.8494	0.478451
KLHL29	2.87096	0.00989985	9.15428	0.00244505	2.42502	0.0049189	0	0	2.67634	0.00361667	1.51289	0.0166251	2.36189	0.022931	2.16496	0.0043914	9.00611	0.0411238	12.3225	0.035007	9.96479	0.0381793	8.06633	0.0445654	14.0403	0.0240829	0.737352	0.00089376	2.10133	0.0141982	9.18215	0.0154842	0	0
LO018422.1	0	0	5.92578	0.00158274	0	0	0	0	0	0	0	0	2.21593	0.0215139	0	0	0	0	0	0	0	0	2.58232	0.014267	0.658404	0.00112934	0	0	0	0	1.8129	0.00305717	0	0
nkx2.2a	0	0	3.74565	0.00100044	0	0	1.49198	0.00452116	1.50412	0.00203259	0	0	0	0	6.40375	0.0129894	199.481	0.910873	0.912408	0.00259207	19.2036	0.0735772	0.921421	0.00509073	21.9075	0.0375772	6.04651	0.0073291	6.1314	0.0414284	4.22216	0.00712	0	0
LRFN2	0	0	1.36298	0.000364044	1.75245	0.00355466	0	0	0	0	0	0	0	0	0	0	0	0	0	0	5.99284	0.0229611	1.96831	0.0108747	0	0	0	0	0	0	0	0	15.8496	0.128858
capn3a	0	0	39.5061	0.0105518	14.5674	0.0295485	1.64055	0.00497136	20.7616	0.0280563	0	0	0	0	1.40349	0.00284683	1.39507	0.00637019	0	0	0	0	0	0	0.279987	0.000480252	1.74082	0.00211008	0.829347	0.0056037	2.11349	0.00356406	0	0
pak6a	0	0	0	0	0	0	0	0	0	0	0	0	0	0	0	0	0	0	0	0	48.0797	0.184213	0.955905	0.00528125	0.53858	0.000923808	1.32791	0.00160959	0	0	0	0	1.94471	0.0158107
eipr1	19.4272	0.0669903	207.962	0.0555455	27.696	0.0561786	28.418	0.0861152	64.8539	0.0876404	5.12905	0.0563632	3.11965	0.0302878	14.2418	0.0288881	20.3475	0.0929111	27.4615	0.0780156	26.7957	0.102666	9.01359	0.0497988	22.3402	0.0383194	24.9711	0.030268	7.37643	0.0498407	10.3781	0.0175009	0	0
FO834825.1	0	0	9.06631	0.00242156	2.98771	0.00606026	0	0	2.67131	0.00360988	0	0	1.74344	0.0169266	0	0	0	0	0	0	0	0	0	0	0	0	3.91264	0.00474259	0	0	0	0	0	0
zbtb42	0	0	0.550461	0.000147025	0	0	0	0	0	0	0	0	0	0	1.17701	0.00238745	0	0	2.16312	0.00614523	0	0	0.559886	0.00309329	3.57228	0.00612741	2.41512	0.00292742	0	0	1.8031	0.00304064	0	0
ppp2r5ca	4.46508	0.0153968	26.69	0.00712873	11.3414	0.0230049	1.69098	0.00512417	5.23758	0.00707782	0	0	0.682471	0.00662593	2.6106	0.00529534	2.83853	0.0129613	0.649629	0.00184554	3.90111	0.0149468	0.688332	0.00380294	6.55452	0.0112427	11.5629	0.0140157	0.746656	0.00504497	3.75749	0.0063364	0	0
dnajc17	5.6652	0.0195352	86.1619	0.0230133	7.57679	0.0153687	4.84454	0.0146804	21.4383	0.0289706	0.641007	0.00704403	0	0	5.19205	0.0105315	3.7166	0.0169708	18.5294	0.0526404	15.4929	0.0593596	4.0544	0.0224	27.3064	0.0468377	17.1796	0.0208238	6.1273	0.0414007	18.6808	0.0315023	0	0
bub1bb	6.71399	0.0231517	19.7868	0.00528492	1.86956	0.00379222	1.60816	0.00487321	2.90662	0.00392787	1.54254	0.016951	0	0	4.00352	0.00812074	2.58399	0.011799	2.39632	0.00680772	0	0	0	0	33.2896	0.0571005	8.8777	0.0107608	0.774223	0.00523124	3.89414	0.00656684	0	0
unm-sa911	0	0	4.96343	0.0013257	0	0	1.44244	0.00437104	0	0	3.12841	0.0343781	0	0	0	0	0	0	1.23346	0.00350415	0	0	0	0	0	0	0	0	5.19029	0.0350696	0	0	0	0
fosl2	308.407	1.06347	2839.31	0.758362	474.6	0.962677	148.294	0.449374	478.596	0.646751	40.2538	0.442349	86.2126	0.837015	548.814	1.11321	362.908	1.65711	482.453	1.37061	48.6233	0.186296	187.611	1.03652	326.539	0.560102	953.18	1.15537	267.222	1.80556	547.413	0.923125	21.406	0.174032
zfyve19	1.31025	0.0045181	32.1517	0.00858753	2.83818	0.00575696	2.21958	0.00672599	7.79182	0.0105295	0	0	2.32484	0.0225713	7.69491	0.0156083	4.6925	0.0214269	2.65421	0.00754036	4.59804	0.017617	0.298781	0.00165072	8.68279	0.0148933	5.33051	0.00646122	1.5139	0.0102291	8.49545	0.0143262	1.81119	0.0147251
wdr20a	0	0	16.8923	0.00451184	0.959368	0.00194598	0	0	0	0	0	0	0	0	0	0	0	0	0	0	0	0	0	0	0.873583	0.00149843	1.51871	0.00184086	0	0	0.948091	0.0015988	0	0
fancm	0	0	6.50861	0.00173841	0	0	0	0	0	0	0	0	0	0	2.7008	0.00547829	0.59612	0.00272201	4.20653	0.0119504	0	0	0	0	0.802272	0.00137611	0.683878	0.000828943	0	0	0	0	0	0
lgals8b	0	0	11.4559	0.00305981	0	0	0	0	1.6253	0.00219636	0	0	0	0	0	0	0	0	0	0	15.8908	0.0608843	0	0	0	0	1.93662	0.00234742	0	0	5.2327	0.00882412	2.2709	0.0184626
CABZ01086293.1	1.79081	0.0061752	10.932	0.00291988	3.87747	0.00786505	1.51234	0.00458284	9.25493	0.0125067	2.54213	0.0279355	5.21023	0.0505848	20.6105	0.0418062	3.11009	0.0142013	35.2545	0.100155	0	0	5.16024	0.0285096	17.4646	0.0299565	49.8468	0.0604203	2.5829	0.0174521	7.94764	0.0134024	0	0
soul3	22.3591	0.0771003	315.791	0.0843458	31.068	0.0630182	10.8056	0.0327443	73.2084	0.0989303	3.38021	0.0371451	18.5287	0.17989	143.324	0.290717	30.1203	0.137535	49.7934	0.141458	18.2728	0.0700106	8.16797	0.0451269	38.9413	0.0667947	59.1601	0.0717092	26.028	0.175865	31.1444	0.0525201	21.5199	0.174959
gstz1	3.30968	0.0114127	427.735	0.114246	42.8249	0.0868658	47.4294	0.143725	64.3794	0.0869992	6.78794	0.0745927	6.5777	0.0638611	26.9514	0.0546682	11.8022	0.0538913	22.547	0.064054	3.78732	0.0145108	4.81174	0.0265842	26.963	0.0462487	53.4993	0.0648477	3.336	0.0225406	148.245	0.249991	5.05057	0.0410615
gchfr	17.6615	0.0609016	986.205	0.263409	92.6566	0.187944	59.9344	0.181619	89.4115	0.120826	8.02304	0.0881653	13.4474	0.130558	39.8489	0.0808294	47.5595	0.217167	49.4841	0.14058	41.5354	0.15914	3.02292	0.0167012	52.5207	0.090087	132.893	0.161082	22.0113	0.148725	204.693	0.345183	16.3711	0.133099
C17H14orf132	1.31601	0.00453796	9.38272	0.00250607	0	0	0	0	0	0	0	0	0	0	2.84229	0.0057653	0	0	1.03809	0.00294912	4.07057	0.0155961	0.932025	0.00514931	0	0	0	0	0	0	0	0	1.72957	0.0140615
LO018430.2	0	0	39.7816	0.0106254	5.64229	0.0114448	0	0	10.5807	0.0142982	1.75324	0.0192664	0	0	4.41137	0.00894801	4.64822	0.0212247	4.06111	0.0115372	1.4422	0.00552565	0	0	7.75315	0.0132987	10.9417	0.0132626	1.14536	0.00773891	6.06367	0.0102254	0	0
FO704777.1	0.910895	0.00314102	30.7235	0.00820607	4.88017	0.00989892	0	0	0	0	5.4635	0.0600385	3.00538	0.0291784	4.7045	0.00954259	6.85104	0.0312833	0.96804	0.00275011	3.44068	0.0131827	0	0	5.30441	0.00909847	0.864339	0.00104768	5.59092	0.0377765	16.4987	0.0278225	0	0
gphna	0	0	20.393	0.00544685	6.39807	0.0129778	0	0	2.82997	0.00382428	1.41498	0.0155492	0	0	1.53622	0.00311606	4.36017	0.0199095	3.27039	0.00929089	28.2564	0.108262	2.48433	0.0137256	5.26833	0.00903658	11.3348	0.0137392	1.48191	0.0100129	4.62144	0.00779333	0.96779	0.00786821
oct2	0	0	87.3324	0.023326	4.15966	0.00843745	0	0	13.1633	0.0177883	0.892631	0.00980913	0	0	1.93299	0.00392088	5.12709	0.0234114	1.60747	0.00456668	0	0	0.436987	0.00241429	3.26372	0.00559815	3.49123	0.0042318	2.85351	0.0192805	0	0	2.09277	0.0170144
fam177a1	48.9024	0.168629	166.501	0.0444714	31.1948	0.0632754	27.3081	0.0827517	31.8181	0.0429974	10.7147	0.117744	19.3626	0.187986	64.0305	0.129879	110.708	0.505515	71.0439	0.201829	45.6495	0.174902	26.291	0.145254	96.2075	0.165021	93.0916	0.112838	21.1277	0.142755	69.7036	0.117544	10.1163	0.0822466
zgc:77287	4.69495	0.0161895	53.8633	0.0143866	9.34546	0.0189563	2.59635	0.00786772	12.9207	0.0174604	0	0	0.486616	0.00472443	10.7221	0.0217487	4.49926	0.0205445	2.83428	0.00805192	10.4314	0.0399671	2.61974	0.0144737	33.4697	0.0574095	8.58745	0.010409	2.69104	0.0181827	8.29367	0.013986	2.83021	0.0230098
fcf1	9.98107	0.0344175	241.145	0.0644085	34.1447	0.0692591	9.36637	0.0283829	39.0287	0.0527414	16.457	0.180846	3.03299	0.0294465	11.9421	0.0242234	10.2367	0.0467429	17.6845	0.05024	12.1188	0.0464321	15.3599	0.0848612	54.0139	0.0926482	51.7444	0.0627205	13.5866	0.0918014	31.4609	0.0530538	8.09042	0.0657758
b4galt7	0	0	9.66734	0.00258209	0	0	0	0	1.24885	0.00168763	0.902796	0.00992084	0	0	1.38075	0.0028007	1.47729	0.00674562	0	0	12.2016	0.0467493	2.29151	0.0126603	10.0778	0.017286	7.58366	0.00919231	2.88415	0.0194875	11.4518	0.0193116	1.94471	0.0158107
irf2	89.6331	0.30908	871.391	0.232743	99.2824	0.201384	33.6403	0.10194	84.588	0.114308	22.2637	0.244656	25.4791	0.24737	108.876	0.220844	57.4951	0.262535	126.809	0.360254	3.37239	0.012921	79.1346	0.437208	86.5709	0.148492	167.117	0.202566	39.6354	0.267807	65.4238	0.110327	2.76754	0.0225003
LECT2	0.485052	0.00167259	4.14582	0.00110732	3.18313	0.00645666	7.12479	0.0215903	0	0	9.93386	0.109163	0.682471	0.00662593	3.05902	0.00620492	1.32867	0.00606698	2.06562	0.00586824	0	0	2.99436	0.0165434	22.7536	0.0390285	14.862	0.0180146	0	0	1.78843	0.00301591	0	0
stc2a	0	0	0	0	0	0	2.52316	0.00764593	0	0	0	0	0	0	17.0382	0.0345603	14.2559	0.0650954	1.45454	0.00413221	10.2068	0.0391065	4.06652	0.022467	7.25405	0.0124426	23.1368	0.0280445	0	0	29.3836	0.0495507	0	0
pdzd11	13.6889	0.0472031	124.461	0.0332428	17.1099	0.0347057	14.5606	0.0441231	21.7684	0.0294167	8.14113	0.0894629	3.70157	0.0359375	26.4304	0.0536114	33.4991	0.152964	28.5543	0.0811202	86.9873	0.333285	6.67417	0.0368739	76.4938	0.131207	24.1632	0.0292888	50.2708	0.339667	31.2272	0.0526597	12.5303	0.101872
lect2l	19.3786	0.0668228	57.9963	0.0154905	16.6011	0.0336736	32.7186	0.0991473	27.5175	0.0371858	201.587	2.21524	0	0	42.161	0.0855192	38.6236	0.176364	6.93897	0.019713	4.00388	0.0153405	13.6884	0.0756262	47.5919	0.0816328	140.93	0.170825	0.799573	0.00540252	12.188	0.0205531	0	0
wfs1b	2.96683	0.0102304	69.796	0.0186421	9.03264	0.0183218	1.50059	0.00454723	13.9198	0.0188105	1.25027	0.0137392	10.5392	0.102323	4.84616	0.00982994	3.341	0.0152557	3.66662	0.0104165	3.7093	0.0142119	3.14644	0.0173836	8.19433	0.0140555	21.0514	0.0255168	0.209734	0.00141712	7.74362	0.0130584	1.94471	0.0158107
gdpd2	1.3991	0.0048245	9.63796	0.00257424	0	0	2.03572	0.00616886	0	0	0	0	0	0	0.666044	0.001351	0	0	0	0	0	0	25.2318	0.139402	23.6116	0.0405002	1.61635	0.00195921	20.3898	0.137769	6.98074	0.0117719	0	0
map7d3	9.55719	0.0329558	295.349	0.0788859	17.0811	0.0346472	13.0326	0.0394926	39.6192	0.0535395	4.11445	0.0452138	7.98821	0.0775554	42.5424	0.0862928	49.0623	0.224029	37.3106	0.105996	11.8725	0.0454887	11.6961	0.0646194	93.9993	0.161234	33.7345	0.0408903	27.225	0.183952	35.403	0.0597015	10.4067	0.0846071
trappc11	22.3952	0.0772247	224.125	0.0598624	35.0236	0.0710419	28.9659	0.0877756	73.8135	0.099748	4.52404	0.0497147	6.88026	0.0667986	36.4799	0.0739957	19.7593	0.0902251	15.4662	0.0439381	12.2506	0.0469371	8.60924	0.0475648	20.1462	0.0345561	44.4993	0.0539386	11.7434	0.0793471	17.1268	0.0288816	2.73767	0.0222574
spon2b	1.86771	0.00644038	7.95193	0.00212391	0	0	0	0	0	0	0	0	0	0	0	0	0	0	0	0	2.27402	0.00871272	0	0	4.38401	0.00751974	1.7688	0.002144	0	0	55.0439	0.0928228	0	0
tmsb1	793.26	2.73538	6603.51	1.76376	527.772	1.07053	129.711	0.393064	141.898	0.191755	283.864	3.11939	105.112	1.0205	715.642	1.45161	303.375	1.38528	335.425	0.952911	57.7237	0.221164	469.678	2.59491	544.922	0.934686	1141.68	1.38385	300.919	2.03324	175.112	0.295298	97.6397	0.793819
setd7	16.7272	0.0576802	381.159	0.101805	41.1054	0.0833782	7.42068	0.0224869	44.7706	0.0605008	8.8048	0.096756	0	0	13.0106	0.0263907	11.9854	0.0547277	14.7131	0.0417984	10.3442	0.0396328	13.0741	0.0722327	24.5398	0.0420923	91.9556	0.111461	10.3223	0.0697454	51.6379	0.087079	18.1998	0.147966
ctbp1	20.1841	0.0696003	233.382	0.0623349	24.5577	0.0498129	21.8861	0.0663216	72.6584	0.098187	1.27815	0.0140456	16.1755	0.157044	45.9637	0.0932326	44.6217	0.203752	55.4636	0.157567	120.631	0.462189	21.5442	0.119028	158.068	0.271129	83.0974	0.100724	25.273	0.170763	83.6448	0.141054	21.3331	0.17344
rest	29.8005	0.10276	449.442	0.120043	32.3891	0.0656979	8.19804	0.0248425	56.9718	0.0769889	8.68005	0.0953852	7.08112	0.0687487	54.5586	0.110666	9.99222	0.0456266	48.6959	0.138341	3.03617	0.0116328	23.7827	0.131396	57.7091	0.0989864	91.7382	0.111198	25.7968	0.174303	47.7131	0.0804606	1.42397	0.011577
polr1d	10.9691	0.0378244	159.574	0.0426213	11.9055	0.0241492	20.7509	0.0628817	21.728	0.0293622	8.15462	0.0896112	2.01359	0.0195494	20.1765	0.040926	11.1035	0.0507011	15.2247	0.0432521	16.2573	0.0622886	26.3132	0.145377	82.0401	0.140721	38.6972	0.0469057	13.283	0.0897499	60.1001	0.101349	13.9737	0.113607
bnip1a	0	0	3.77908	0.00100937	0	0	0	0	0	0	0	0	0	0	0	0	0	0	4.661	0.0132415	1.55098	0.00594245	2.40028	0.0132612	1.3943	0.00239159	5.6851	0.00689103	0	0	0.718476	0.00121159	0	0
prps1b	5.39029	0.0185872	92.3813	0.0246745	10.5446	0.0213887	3.343	0.0101303	9.61851	0.012998	0	0	5.68899	0.0552329	9.32691	0.0189187	11.4474	0.052271	8.93443	0.0253819	11.5555	0.0442738	5.30502	0.0293095	60.7626	0.104224	7.20262	0.00873045	5.24335	0.035428	29.86	0.0503542	5.0359	0.0409423
casp3b	53.4022	0.184146	617.319	0.164882	55.7725	0.113129	22.8237	0.0691626	46.2101	0.0624461	11.5797	0.12725	20.437	0.198418	98.4404	0.199676	7.71853	0.0352444	42.8756	0.121806	2.63813	0.0101078	37.6247	0.207871	19.4451	0.0333535	60.7703	0.073661	9.42721	0.0636974	7.60879	0.012831	0	0
tmed9	42.6103	0.146932	427.561	0.114199	47.2174	0.0957756	30.6706	0.0929413	54.5878	0.0737672	14.9041	0.163781	52.7393	0.512032	155.478	0.315371	95.5169	0.43615	66.9023	0.190063	27.3844	0.104921	41.2516	0.22791	107.878	0.185039	89.1309	0.108037	20.4835	0.138402	44.1466	0.0744462	14.4021	0.117091
si:ch211-255i20.3	0	0	2.18277	0.000583005	0	0	0	0	5.82687	0.00787415	0	0	56.6216	0.549725	0	0	0	0	3.44469	0.00978604	0	0	0	0	0.499056	0.000856014	1.0401	0.00126072	2.30187	0.0155531	0	0	1.25671	0.0102171
dhrs13l1	343.505	1.1845	3181.87	0.849858	44.8263	0.0909255	10.323	0.0312818	21.0707	0.028474	63.4426	0.697171	12.5774	0.122111	105.573	0.214143	30.5588	0.139538	281.699	0.800281	11.1634	0.0427717	65.7852	0.363454	95.2811	0.163432	55.7456	0.0675704	48.9444	0.330706	69.9567	0.117971	3.35431	0.0272708
b4galt1l	11.2485	0.038788	242.828	0.0648579	5.67856	0.0115184	1.61426	0.00489168	5.73175	0.00774561	4.72893	0.0519663	7.40733	0.0719158	12.4123	0.0251771	11.5107	0.0525603	17.7106	0.0503141	1.3706	0.00525135	11.787	0.0651214	20.8714	0.0358	18.6534	0.0226102	2.06992	0.0139859	6.71219	0.011319	3.94393	0.0320644
zgc:194246	2.5179	0.00868241	13.764	0.00367629	2.89737	0.00587702	2.48097	0.0075181	3.68052	0.00497367	0	0	0.682471	0.00662593	1.4431	0.00292718	2.50015	0.0114162	3.63036	0.0103135	0	0	2.94075	0.0162472	14.2458	0.0244353	8.31173	0.0100748	2.01678	0.0136269	10.0858	0.0170081	0	0
exosc3	5.86261	0.0202159	151.242	0.0403959	20.0642	0.0406981	17.4128	0.0527661	27.4125	0.037044	2.15499	0.0236812	0	0	17.624	0.0357485	14.6301	0.0668039	19.1712	0.0544636	23.1429	0.0886702	23.4083	0.129327	163.235	0.279992	38.6401	0.0468365	20.7611	0.140278	86.608	0.146051	7.70849	0.0626707
si:dkey-185e18.7	0	0	12.3669	0.00330313	2.65002	0.00537529	0	0	0	0	0	0	0	0	0.56286	0.0011417	2.15335	0.00983266	2.95307	0.00838939	4.76669	0.0182632	2.55338	0.014107	67.1034	0.1151	2.60482	0.00315735	4.35598	0.0294323	9.21149	0.0155337	1.92195	0.0156256
rhogd	5.44237	0.0187668	60.1828	0.0160745	12.0037	0.0243483	8.42671	0.0255355	23.3809	0.0315958	0	0	4.43245	0.0430334	5.44047	0.0110354	8.76618	0.0400282	13.0416	0.03705	0	0	5.91902	0.0327018	18.8512	0.0323347	6.90312	0.00836741	4.30463	0.0290854	7.72569	0.0130281	0	0
hspa9	115.129	0.396996	2350.5	0.627805	298.53	0.605537	128.619	0.389755	376.201	0.508379	24.1761	0.265671	55.9932	0.543623	312.554	0.633983	199.496	0.910941	267.919	0.761135	177.041	0.67832	151.721	0.83824	372.569	0.639055	422.036	0.511559	100.285	0.677599	288.344	0.486246	97.2782	0.79088
mgst2	30.9565	0.106747	350.139	0.0935201	16.4715	0.0334107	10.8187	0.032784	22.1094	0.0298775	22.2883	0.244927	6.49665	0.0630743	32.8387	0.0666098	28.5604	0.130413	30.2791	0.0860202	4.45822	0.0170813	18.7083	0.103361	26.2596	0.0450422	64.7219	0.0784508	36.2588	0.244992	10.8427	0.0182845	2.16312	0.0175863
arhgef9b	1.69641	0.0058497	6.53879	0.00174647	0	0	0	0	2.18453	0.00295206	0	0	0	0	0	0	5.10861	0.023327	1.94831	0.00553498	40.5891	0.155514	0	0	0	0	1.97456	0.00239341	0	0	21.453	0.036177	3.03317	0.0246599
atl3	41.9935	0.144805	415.648	0.111017	49.2059	0.0998091	11.1387	0.0337536	53.0144	0.0716411	14.5021	0.159364	14.6877	0.142599	91.6454	0.185893	23.1865	0.105875	56.6262	0.16087	4.40936	0.0168941	71.5631	0.395376	53.313	0.091446	152.085	0.184345	29.4204	0.198787	107.142	0.180678	1.94935	0.0158483
slbp	5.619	0.0193759	81.6872	0.0218182	13.8278	0.0280483	3.9957	0.0121082	13.0048	0.0175741	1.99404	0.0219126	2.95742	0.0287128	12.4495	0.0252525	6.28266	0.0286879	6.3245	0.0179673	7.77833	0.029802	5.52882	0.030546	64.8777	0.111283	16.5892	0.0201081	8.50196	0.0574457	12.7558	0.0215106	1.7692	0.0143838
lman2	40.3195	0.139033	239.388	0.063939	29.8602	0.0605684	27.77	0.0841514	37.2556	0.0503454	4.89696	0.0538127	14.1971	0.137836	133.596	0.270985	24.3052	0.110983	39.9562	0.113512	34.8525	0.133534	18.6216	0.102882	130.047	0.223064	42.2892	0.0512597	30.2721	0.204541	72.8307	0.122817	14.1084	0.114702
tcerg1a	5.15707	0.017783	123.176	0.0328995	13.2244	0.0268242	4.13888	0.0125421	33.0157	0.0446158	4.39002	0.0482419	0.867051	0.00841797	21.0551	0.0427081	10.4924	0.0479106	10.5327	0.0299225	17.257	0.0661186	8.94746	0.0494335	43.1655	0.0740403	21.2106	0.0257099	6.90202	0.0466353	18.1805	0.0306584	7.16334	0.0582385
pcdh1b	227.703	0.785184	1843.75	0.492454	333.125	0.67571	94.4531	0.286222	396.48	0.535783	38.4901	0.422968	89.9473	0.873275	391.718	0.794559	120.015	0.548014	173.056	0.491638	52.1003	0.199618	36.0088	0.198944	128.473	0.220366	623.349	0.755574	103.012	0.696028	35.6414	0.0601035	22.9886	0.186899
rnasel3	1.58432	0.00546317	14.1506	0.00377954	1.80059	0.0036523	1.75918	0.00533086	7.09944	0.00959383	0	0	0	0	0	0	0	0	3.95402	0.011233	0	0	0	0	0.784831	0.00134619	3.50716	0.00425111	23.4592	0.158508	0	0	0	0
mcm7	4.14106	0.0142795	105.864	0.0282756	4.46865	0.0090642	3.99294	0.0120998	3.30718	0.00446916	0.98407	0.010814	3.00538	0.0291784	5.00159	0.0101452	2.30259	0.0105141	6.69618	0.0190232	23.8031	0.0911996	9.5878	0.0529713	148.548	0.254799	19.1327	0.0231912	8.70127	0.0587923	50.3757	0.0849507	1.15646	0.00940208
fbxo38	18.2631	0.0629762	167.367	0.0447028	27.3295	0.0554351	7.577	0.0229606	26.5636	0.0358967	1.094	0.012022	4.85785	0.0471636	25.2323	0.0511811	13.696	0.0625387	15.0842	0.0428528	17.0374	0.0652772	3.37692	0.018657	17.366	0.0297874	27.7886	0.0336832	4.2007	0.0283831	10.182	0.0171704	7.4901	0.0608951
TENM2	0	0	0.995435	0.000265875	0	0	0	0	0	0	0	0	0	0	0	0	0	0	1.09595	0.0031135	42.7005	0.163604	0.932025	0.00514931	2.37297	0.00407027	1.71149	0.00207453	0	0	1.57423	0.00265469	5.01372	0.0407619
si:ch211-113d11.8	0	0	20.9792	0.00560341	6.61337	0.0134146	6.99432	0.0211949	19.4287	0.026255	34.9321	0.383869	1.34006	0.0130103	15.8532	0.0321567	5.36903	0.0245161	0.577247	0.00163991	1.71709	0.00657889	0	0	4.01488	0.00688659	38.2042	0.0463081	3.42956	0.0231727	0	0	0	0
si:ch211-113d11.6	65.7531	0.226735	937.668	0.250446	2.82584	0.00573193	1.15855	0.00351076	0	0	17.1929	0.188933	2.30755	0.0224034	9.12011	0.0184992	3.15528	0.0144077	7.52975	0.0213913	3.61702	0.0138583	1.44192	0.00796638	1.52559	0.00261679	2.83617	0.00343779	0	0	3.06079	0.00516154	3.71538	0.0302064
cabp2b	24.2229	0.0835273	147.692	0.0394476	4.37344	0.00887108	0	0	6.37208	0.00861091	15.8747	0.174448	0.867251	0.00841991	6.53925	0.0132642	4.007	0.0182968	4.16302	0.0118268	11.6812	0.0447554	4.06999	0.0224861	7.62379	0.0130768	3.47779	0.0042155	2.2071	0.0149129	7.48568	0.0126234	14.7049	0.119552
si:ch211-113d11.5	1.52882	0.00527178	23.6103	0.00630617	2.90613	0.00589478	0	0	3.89962	0.00526975	0	0	1.44417	0.0140211	0.574893	0.00116611	1.00281	0.00457903	1.91206	0.00543199	0	0	0	0	0.494796	0.000848707	2.04212	0.00247529	0.442987	0.00299315	0	0	2.3043	0.0187341
slc7a11	1.0237	0.00353001	17.9375	0.004791	1.7848	0.00362029	3.67577	0.0111387	18.3306	0.0247711	0.514344	0.00565213	6.96366	0.0676083	8.06753	0.0163642	0.85028	0.00388256	0.630393	0.00179089	1.81462	0.00695257	0.955905	0.00528125	16.7972	0.0288117	2.61682	0.00317191	0	0	0	0	0	0
fgfrl1a	4.60469	0.0158782	35.888	0.00958546	6.97314	0.0141443	0	0	2.51163	0.0033941	0	0	0	0	5.30106	0.0107526	1.65549	0.00755931	0	0	1.35322	0.00518474	11.4528	0.063275	18.7899	0.0322297	0.964161	0.00116868	2.2496	0.0152	139.562	0.235349	0	0
TSTD1	16.7603	0.0577942	302.09	0.0806863	10.2611	0.0208137	6.34428	0.0192251	14.3048	0.0193309	20.3115	0.223203	2.41721	0.023468	12.5967	0.0255512	11.1634	0.0509744	57.4554	0.163226	14.0944	0.0540014	44.743	0.247199	39.4084	0.0675959	42.8373	0.051924	26.0422	0.175961	33.4503	0.0564087	7.02675	0.057128
spon2a	0	0	3.65138	0.000975261	1.4746	0.00299107	0	0	0	0	0	0	0	0	4.72923	0.00959276	0.998998	0.00456164	0	0	0	0	0	0	0.898807	0.00154169	22.2918	0.0270204	0	0	51.5357	0.0869068	0	0
stard14	446.444	1.53946	4063.85	1.08543	527.664	1.07031	191.628	0.58069	730.663	0.987382	107.359	1.17976	55.3295	0.537179	412.477	0.836668	321.951	1.4701	477.088	1.35536	15.2258	0.0583364	287.014	1.58571	204.007	0.349926	797.656	0.966855	318.338	2.15094	31.1258	0.0524888	19.8743	0.16158
pcdh18b	0	0	0.965468	0.000257871	0	0	1.81119	0.00548845	0	0	0	0	0	0	0	0	0	0	0	0	42.3142	0.162123	0	0	19.9147	0.034159	1.2397	0.00150267	0	0	229.242	0.38658	1.94471	0.0158107
pld7	20.6058	0.0710544	39.4101	0.0105262	3.53403	0.00716841	0	0	3.00878	0.00406591	0.902796	0.00992084	0	0	9.4451	0.0191584	17.3728	0.0793279	17.6819	0.0502327	5.24848	0.0201091	27.375	0.151243	35.8635	0.0615155	8.05049	0.00975817	4.11767	0.0278221	19.1113	0.0322281	0	0
adgrg4a	69.3936	0.239288	1924.44	0.514006	194.512	0.394547	38.7277	0.117357	147.141	0.198839	12.824	0.140924	12.5167	0.121521	159.618	0.323769	77.0026	0.35161	40.25	0.114347	14.2064	0.0544308	2.43282	0.013441	53.0525	0.0909991	215.123	0.260755	57.0198	0.385269	6.83234	0.0115216	3.28494	0.0267068
tbc1d10c	0	0	0	0	0	0	2.15836	0.0065405	0	0	0	0	0	0	0	0	0	0	0	0	0	0	0	0	15.6003	0.0267586	0	0	0	0	0	0	0	0
hars	9.45391	0.0325997	225.6	0.0602563	7.08805	0.0143774	11.5594	0.0350284	15.4123	0.0208274	3.89401	0.0427913	5.43703	0.0527867	21.7851	0.0441888	16.5145	0.0754086	17.4548	0.0495876	27.9687	0.10716	3.87208	0.0213927	70.0233	0.120109	45.6155	0.0552915	8.83933	0.0597252	19.3629	0.0326524	7.51847	0.0611258
slc25a51b	6.10855	0.021064	105.823	0.0282647	8.22818	0.01669	18.0186	0.0546018	16.3257	0.0220618	2.04204	0.0224399	1.93058	0.0187435	14.1026	0.0286056	4.36092	0.0199129	11.053	0.0314006	8.95848	0.0343237	1.968	0.0108729	38.184	0.0654957	29.3061	0.0355225	4.95568	0.0334843	33.8376	0.0570617	0.648016	0.00526842
frmpd1b	4.67497	0.0161206	5.64536	0.00150784	0.518186	0.00105109	0	0	10.3349	0.0139661	3.09347	0.0339942	0	0	6.68748	0.0135649	5.47476	0.0249989	18.269	0.0519005	43.437	0.166425	7.78354	0.043003	12.4061	0.0212797	2.47949	0.00300544	2.1456	0.0144973	3.31596	0.00559183	25.2155	0.205004
pttg1	0	0	5.50312	0.00146985	2.47026	0.00501068	0	0	1.50248	0.00203039	0	0	0	0	0	0	0.967031	0.00441567	0	0	0	0	2.09024	0.0115483	48.3383	0.082913	0.931372	0.00112894	0	0	0	0	0.648016	0.00526842
ppp2r2ca.1	0	0	1.04235	0.000278405	0	0	0	0	0	0	0	0	0	0	0	0	0	0	0	0	27.1709	0.104103	0	0	1.48693	0.00255048	0	0	0	0	0	0	2.47152	0.0200937
C14H4orf47	0	0	3.36721	0.000899362	0	0	0	0	0	0	0	0	0	0	0	0	2.7463	0.0125402	2.24634	0.00638165	0	0	0	0	1.22729	0.00210513	3.89279	0.00471853	1.94597	0.0131485	2.94881	0.00497269	0	0
pcdh10b	0.771274	0.00265957	0	0	0	0	0	0	0	0	0	0	0	0	0	0	0	0	0	0	60.5885	0.23214	2.53872	0.0140261	21.0042	0.0360279	4.28192	0.0051902	0	0	35.8693	0.0604878	60.0439	0.488162
hdac3	3.69828	0.0127527	141.008	0.0376623	21.504	0.0436186	14.4791	0.0438762	17.4552	0.0235881	2.34567	0.0257766	1.51695	0.0147276	7.00346	0.0142058	11.6862	0.0533615	16.4639	0.0467724	34.1331	0.130778	3.91244	0.0216157	50.8864	0.0872837	13.7841	0.016708	6.56636	0.0443673	15.7519	0.026563	8.17972	0.0665018
hnrnpa0a	99.0499	0.341552	1155.86	0.308722	182.335	0.369849	53.642	0.162551	191.88	0.259297	23.0636	0.253446	38.9263	0.377926	140.322	0.284629	145.569	0.664699	160.655	0.456407	296.316	1.13531	66.805	0.369088	266.014	0.456285	276.393	0.335021	63.4813	0.428928	111.084	0.187326	66.5868	0.541356
si:dkeyp-11e3.1	0	0	9.56502	0.00255476	2.56643	0.00520574	0	0	0	0	0	0	0	0	0.508913	0.00103228	0	0	0	0	0	0	17.854	0.0986406	0	0	2.68652	0.00325639	0	0	0	0	0	0
dpf2l	11.3961	0.0392968	95.3051	0.0254554	6.35637	0.0128932	3.66888	0.0111178	5.77736	0.00780724	3.42459	0.0376328	0.614161	0.00596272	5.06995	0.0102839	18.6265	0.0850523	19.4829	0.0553492	144.003	0.551736	27.878	0.154022	100.973	0.173196	13.3612	0.0161954	5.34017	0.0360822	40.482	0.0682664	15.1659	0.1233
gnpda2	74.4626	0.256768	361.153	0.0964619	21.0353	0.042668	5.48875	0.0166326	13.1678	0.0177943	3.63393	0.0399333	15.9733	0.155081	53.3817	0.108279	8.68647	0.0396643	66.479	0.188861	8.85538	0.0339287	39.8879	0.220375	17.4604	0.0299492	66.3591	0.0804352	13.565	0.0916554	38.2394	0.0644846	1.39681	0.0113562
rad9a	0	0	6.81059	0.00181907	3.88376	0.00787781	0	0	3.505	0.00473649	0	0	0	0	0	0	0	0	0	0	2.35278	0.00901448	2.83449	0.0156601	13.0071	0.0223107	4.13141	0.00500777	0	0	0	0	0	0
atp6v0e1	108.321	0.37352	1248.24	0.333397	179.035	0.363154	364.672	1.10507	693.578	0.937268	35.4328	0.389371	48.2691	0.468632	272.067	0.55186	151.609	0.692277	171.379	0.486873	86.2479	0.330452	92.3003	0.509946	366.956	0.629427	267.144	0.323811	82.3132	0.55617	237.742	0.400914	21.8843	0.177921
rpl26	261.486	0.901676	3353.72	0.895757	395.597	0.802428	432.848	1.31166	367.331	0.496393	177.607	1.95172	97.4756	0.946365	563.775	1.14356	326.798	1.49223	489.844	1.3916	321.191	1.23062	215.488	1.19054	1372.14	2.35358	1086.99	1.31757	257.512	1.73995	1014.66	1.71106	91.1066	0.740704
gpr137	35.2242	0.121463	80.1522	0.0214082	6.27862	0.0127355	5.75945	0.0174529	6.17237	0.00834104	0.708493	0.00778563	0.614161	0.00596272	23.1309	0.0469188	5.75481	0.0262777	26.7504	0.0759955	2.18103	0.00835645	7.37826	0.0407639	11.9744	0.0205393	12.654	0.0153382	3.57688	0.0241681	18.6008	0.0313673	0	0
rnf4	8.39915	0.0289626	132.973	0.0355164	14.083	0.028566	6.7468	0.0204449	15.8513	0.0214207	3.63558	0.0399515	1.16702	0.0113302	26.0274	0.0527938	7.05195	0.0322007	20.2608	0.057559	30.5651	0.117108	8.29172	0.0458106	37.9783	0.0651428	11.411	0.0138315	6.81886	0.0460734	19.7958	0.0333825	10.6597	0.0866643
syvn1	21.3385	0.073581	168.711	0.0450618	14.8842	0.0301911	7.41819	0.0224794	33.4119	0.0451512	4.29728	0.0472228	11.6119	0.112737	82.337	0.167012	24.3902	0.111371	37.3098	0.105994	18.7392	0.0717976	14.3905	0.0795054	47.5883	0.0816266	40.9663	0.0496561	7.95913	0.0537779	17.3395	0.0292403	2.26066	0.0183794
selenot2	25.4082	0.0876145	188.849	0.0504405	16.9173	0.034315	17.7826	0.0538867	17.763	0.024004	9.58965	0.105381	13.7988	0.133969	43.9844	0.0892179	52.5714	0.240052	36.0934	0.102538	53.9353	0.206648	78.0445	0.431185	77.7302	0.133328	44.9977	0.0545426	12.082	0.0816352	26.3691	0.0444672	20.8834	0.169784
eif4ea	9.77486	0.0337064	124.956	0.0333751	7.58208	0.0153795	14.1647	0.0429234	17.1366	0.0231576	4.36616	0.0479798	7.41115	0.0719529	18.4889	0.0375028	14.1059	0.0644105	13.9934	0.039754	8.54569	0.0327421	12.5637	0.0694126	44.3105	0.0760044	29.0844	0.0352538	5.13361	0.0346865	11.5095	0.0194089	2.30619	0.0187495
ints10	4.07407	0.0140485	43.3614	0.0115816	2.98197	0.00604862	0	0	1.64256	0.00221968	1.51289	0.0166251	0	0	4.86287	0.00986384	2.21614	0.0101194	7.9774	0.0226631	7.06106	0.0270539	2.95308	0.0163154	13.1713	0.0225923	5.90166	0.00715353	0	0	6.1474	0.0103666	1.92195	0.0156256
csnk1a1	366.4	1.26345	2914.72	0.778504	424.461	0.860975	166.685	0.505106	585.835	0.791669	63.352	0.696175	96.9427	0.941191	598.312	1.21362	340.101	1.55297	479.903	1.36336	280.478	1.07463	221.553	1.22405	513.287	0.880425	776.002	0.940609	225.989	1.52695	443.786	0.748374	118.59	0.964143
cfl1	666.615	2.29867	8066.58	2.15454	889.838	1.80495	473.917	1.43611	1032.37	1.39509	160.309	1.76163	174.987	1.69891	937.596	1.90182	495.489	2.26251	651.733	1.85151	570.824	2.18706	118.345	0.653839	1158.68	1.98745	1695.92	2.05566	347.56	2.34838	516.494	0.870984	143.344	1.1654
afap1l1a	10.4293	0.0359631	25.7532	0.00687854	9.12157	0.0185022	0	0	24.5637	0.0331941	6.44291	0.0708013	4.2201	0.0409719	3.51485	0.0071295	14.8752	0.0679232	2.72233	0.00773388	2.8036	0.0107417	7.16826	0.0396037	14.2733	0.0244825	53.2358	0.0645283	46.5152	0.314292	26.0557	0.0439389	2.37012	0.0192693
zgc:113229	0	0	1.91498	0.00051148	1.25134	0.00253821	0	0	0.799168	0.00107996	0	0	0	0	4.34638	0.0088162	0.406535	0.00185632	0.635362	0.00180501	0	0	19.2503	0.106355	4.70519	0.00807065	4.16213	0.00504501	0	0	0	0	0	0
crybb1l1	0	0	13.3116	0.00355546	0	0	0	0	4.06677	0.00549564	0	0	0	0	10.543	0.0213853	1.9515	0.00891095	0	0	0.568778	0.00217923	0.216465	0.00119594	18.4188	0.0315932	2.49351	0.00302243	2.39156	0.0161592	0	0	0	0
ccdc142	0	0	42.3021	0.0112986	0	0	0	0	1.4733	0.00199094	3.04217	0.0334304	0	0	0.508913	0.00103228	1.76272	0.00804895	8.04005	0.022841	10.3083	0.0394955	4.78379	0.0264298	3.99117	0.00684592	3.4775	0.00421515	0.356821	0.00241095	12.8519	0.0216726	1.3384	0.0108813
prss23	24.5827	0.0847679	28.8315	0.00770071	2.88863	0.0058593	0	0	0	0	0	0	2.36056	0.0229181	1.72333	0.00349561	1.23346	0.00563224	14.2934	0.0406061	4.89119	0.0187402	4.74132	0.0261951	9.21323	0.0158031	0.644599	0.000781332	1.04022	0.00702848	21.4904	0.0362401	2.09277	0.0170144
guf1	4.35525	0.0150181	155.093	0.0414243	15.5805	0.0316035	9.38188	0.0284299	16.3662	0.0221164	2.30914	0.0253751	0	0	14.5176	0.0294476	5.22625	0.0238642	3.11035	0.00883621	3.52584	0.013509	11.3031	0.0624481	13.2083	0.0226558	22.6571	0.0274632	2.62612	0.017744	16.6145	0.0280177	1.04821	0.00852203
rbmx	27.1043	0.0934631	407.964	0.108965	46.4305	0.0941795	14.7497	0.0446961	54.5479	0.0737134	6.97396	0.0766369	9.47261	0.0919671	45.6001	0.0924951	62.4328	0.285081	65.7536	0.1868	133.745	0.512434	25.3641	0.140133	195.016	0.334504	84.5943	0.102538	32.5232	0.219752	89.0034	0.15009	22.6954	0.184515
adh5	43.0925	0.148595	1490.1	0.397996	128.795	0.261246	69.3699	0.210212	74.0903	0.100122	14.6656	0.161161	29.7472	0.288807	125.803	0.255178	98.7077	0.45072	99.5418	0.282789	66.4761	0.254698	41.438	0.228939	450.818	0.773272	199.958	0.242373	72.566	0.490311	282.048	0.475629	3.969	0.0322683
clcf1	121.593	0.419286	40.9113	0.0109272	1.22034	0.00247534	0	0	0	0	0	0	0	0	0	0	0	0	2.96486	0.00842289	1.53279	0.00587276	5.7553	0.0317972	3.93934	0.00675701	6.78968	0.00822992	3.91977	0.0264849	72.9812	0.123071	0	0
ssrp1a	7.97586	0.027503	167.034	0.0446138	12.276	0.0249005	3.39311	0.0102822	13.4763	0.0182112	1.41076	0.0155028	1.74695	0.0169607	22.1186	0.0448654	13.2274	0.0603993	16.6649	0.0473435	22.6352	0.086725	25.4618	0.140673	117.51	0.20156	23.3459	0.0282981	12.612	0.0852162	29.4883	0.0497273	1.14713	0.00932628
slc43a1a	3.74766	0.012923	28.9763	0.00773939	1.65343	0.0033538	0	0	4.48983	0.00606734	0	0	16.0118	0.155454	36.5378	0.0741132	7.88431	0.0360014	6.85605	0.0194774	0	0	20.2174	0.111698	73.3234	0.125769	39.8019	0.0482447	12.6201	0.0852713	60.8002	0.10253	0.648016	0.00526842
ap1ar	59.691	0.205831	537.476	0.143557	50.8774	0.1032	13.6997	0.0415141	77.9914	0.105394	12.9747	0.142579	22.6139	0.219552	64.5605	0.130954	26.8303	0.122513	48.0706	0.136564	43.5915	0.167017	16.1506	0.08923	75.4792	0.129467	94.1269	0.114093	31.5131	0.212926	8.68564	0.014647	0.790777	0.00642908
arhgef6	8.86501	0.030569	82.03	0.0219097	6.37023	0.0129214	0	0	16.2013	0.0218936	0	0	4.2621	0.0413796	11.3308	0.0229833	2.96619	0.0135443	14.5326	0.0412857	16.3968	0.062823	10.7404	0.0593391	34.588	0.0593277	9.6562	0.0117045	8.84892	0.05979	38.12	0.0642833	3.18925	0.0259289
uvssa	41.3797	0.142689	321.815	0.085955	29.9182	0.060686	8.05047	0.0243954	35.4333	0.0478828	11.167	0.122715	19.9735	0.193917	52.2671	0.106019	36.4481	0.16643	67.0264	0.190416	29.8435	0.114343	23.8356	0.131688	47.9413	0.0822321	57.9922	0.0702936	23.9028	0.161506	40.8022	0.0688065	8.3392	0.0677984
lbx2	0	0	0	0	0	0	0	0	0	0	0.507962	0.005582	0	0	0	0	0	0	0	0	8.10536	0.031055	0	0	3.5454	0.0060813	0	0	0	0	10.7392	0.01811	0	0
klb	4.8325	0.0166638	248.221	0.0662983	20.9715	0.0425386	10.2478	0.0310538	16.0258	0.0216565	8.54763	0.09393	3.11181	0.0302118	10.6134	0.0215282	2.09427	0.00956288	1.74597	0.00496015	0	0	1.00128	0.00553193	0.74663	0.00128067	11.6066	0.0140686	1.48843	0.0100569	0	0	0	0
klhl3	5.78746	0.0199568	24.7745	0.00661712	5.21254	0.0105731	0	0	0	0	0.780641	0.00857848	2.96855	0.0288209	10.5424	0.0213843	5.78319	0.0264073	13.4994	0.0383504	27.817	0.106579	0	0	15.7245	0.0269716	9.09973	0.01103	1.54732	0.0104549	11.1743	0.0188436	2.37813	0.0193344
pcgf1	1.03375	0.00356466	47.8964	0.0127928	5.11646	0.0103782	0	0	0	0	0	0	0	0	4.76526	0.00966584	2.18602	0.00998183	9.01804	0.0256194	8.23997	0.0315708	0.932585	0.0051524	18.1444	0.0311224	12.2206	0.0148129	4.20504	0.0284124	6.36946	0.0107411	2.53377	0.0205998
gar1	0	0	166.948	0.0445909	10.0995	0.0204859	17.0194	0.051574	15.7251	0.0212501	10.1163	0.111168	2.3191	0.0225155	10.5266	0.0213521	5.92707	0.0270643	2.53426	0.00719959	12.8852	0.0493685	10.5356	0.0582075	99.7958	0.171176	35.9746	0.0436055	11.1979	0.0756616	41.093	0.0692968	3.95637	0.0321656
ubl3b	11.2477	0.0387853	247.338	0.0660624	22.0834	0.0447939	9.57353	0.0290107	63.0286	0.0851738	2.08425	0.0229038	5.81026	0.0564103	35.6582	0.072329	22.0551	0.100708	38.0755	0.108169	47.4899	0.181954	9.46264	0.0522798	36.0337	0.0618073	28.08	0.0340364	22.3474	0.150996	31.3268	0.0528276	28.5299	0.231951
rab33a	0	0	0.926552	0.000247477	0	0	0	0	0	0	0	0	0	0	0	0	5.75992	0.026301	0	0	18.9335	0.0725421	0	0	1.96207	0.00336547	0	0	0	0	6.88197	0.0116053	0	0
sorbs2b	0	0	0	0	0	0	0	0	0	0	0	0	0	0	0	0	0.613927	0.00280332	0	0	27.5857	0.105693	0	0	2.30511	0.00395387	0	0	0	0	17.6329	0.0297352	16.1658	0.13143
rab41	30.1328	0.103906	402.379	0.107473	35.1906	0.0713805	7.38807	0.0223881	45.2167	0.0611037	5.36472	0.0589529	21.0539	0.204407	58.934	0.119542	39.2747	0.179337	30.9757	0.0879991	60.882	0.233264	19.6446	0.108534	48.5818	0.0833307	51.6248	0.0625755	13.693	0.09252	22.475	0.0379004	9.77814	0.0794971
tent5d	0	0	0	0	0	0	0	0	0	0	0	0	0.950032	0.00922361	0.517856	0.00105042	1.69411	0.00773568	0	0	6.46418	0.024767	0	0	0	0	0	0	0	0	0	0	0	0
bbs7	0	0	4.49107	0.00119954	0	0	0	0	1.85305	0.00250412	0	0	0	0	0.929512	0.00188542	7.54346	0.034445	3.91495	0.011122	10.9505	0.0419558	2.80252	0.0154836	11.874	0.0203671	0	0	5.31758	0.0359296	4.47036	0.00753855	9.47452	0.0770286
lingo2a	0	0	0	0	0	0	0	0	0	0	0	0	0	0	0	0	1.52431	0.0069603	0	0	22.4721	0.0861001	0	0	0	0	0	0	0	0	0.482356	0.000813416	0	0
gfra3	0	0	1.97861	0.000528475	0	0	1.49198	0.00452116	0	0	0	0	0	0	0	0	141.215	0.644818	0	0	26.6245	0.10201	0.298781	0.00165072	9.38174	0.0160922	2.56333	0.00310707	0	0	22.1962	0.0374304	2.59273	0.0210791
si:dkey-109l4.3	1.19835	0.00413223	7.71752	0.0020613	0	0	0	0	0	0	0	0	0	0	1.46444	0.00297047	0	0	1.87937	0.00533912	1.76078	0.00674627	0	0	14.3906	0.0246836	3.3912	0.00411054	2.03284	0.0137354	1.65821	0.0027963	0	0
sh3bgrl	138.223	0.476631	224.717	0.0600204	42.2559	0.0857117	21.1274	0.0640223	44.7264	0.0604411	1.19921	0.0131781	3.16788	0.0307561	61.6659	0.125083	33.4656	0.152811	101.636	0.288739	16.3002	0.062453	10.7809	0.0595628	178.888	0.30684	64.7469	0.078481	55.6109	0.375749	70.8191	0.119425	1.80717	0.0146924
si:ch211-159i8.4	0	0	0.943372	0.000251969	0	0	0	0	0	0	0	0	0	0	0	0	0	0	0	0	3.03505	0.0116285	0	0	0	0	0	0	0	0	41.558	0.0700809	0	0
anxa5a	0	0	60.5715	0.0161783	2.47359	0.00501743	0	0	0	0	0	0	0	0	0.831245	0.0016861	34.9668	0.159666	1.51815	0.00431294	10.3816	0.0397763	0	0	1.21466	0.00208346	2.25573	0.00273422	0	0	3.66493	0.00618031	0	0
spink2.1	73.0934	0.252046	2122.63	0.566942	122.97	0.249431	70.0205	0.212183	138.136	0.18667	92.5878	1.01745	40.1156	0.389472	113.904	0.231042	114.033	0.520698	220.615	0.626746	20.651	0.0791225	30.0433	0.165985	119.093	0.204276	153.857	0.186493	28.6248	0.193411	141.154	0.238035	10.1492	0.0825141
magt1	110.303	0.380354	737.788	0.197059	76.1651	0.154493	68.2477	0.206811	112.538	0.152078	15.552	0.170902	17.0567	0.165599	143.87	0.291825	71.1146	0.324724	122.899	0.349144	24.0199	0.0920304	42.6927	0.235871	152.916	0.262291	96.7401	0.117261	60.667	0.409912	174.14	0.29366	7.18146	0.0583859
grhpra	2.6178	0.00902689	18.3068	0.00488963	5.81911	0.0118035	13.042	0.0395212	6.01363	0.00812653	0	0	0	0	7.11905	0.0144403	4.6286	0.0211352	4.97138	0.0141232	0	0	1.96079	0.0108331	2.35299	0.004036	1.16762	0.0014153	0.711225	0.00480557	2.81555	0.00474797	0	0
si:ch211-195b11.3	34.9448	0.120499	44.8639	0.0119829	8.52568	0.0172935	32.8893	0.0996645	17.4827	0.0236252	3.19988	0.0351636	147.328	1.43037	51.8664	0.105206	122.424	0.559014	1.56191	0.00443723	8.21227	0.0314647	283.254	1.56494	39.6153	0.0679508	48.4831	0.0587674	0.787042	0.00531785	16.0783	0.0271135	2.46507	0.0200412
fgf24	0.771274	0.00265957	0.793487	0.000211936	0	0	0	0	0	0	0	0	0	0	0	0	3.63684	0.0166066	0	0	0.568778	0.00217923	8.92824	0.0493273	3.19689	0.00548351	0.903407	0.00109504	1.48034	0.0100023	7.84576	0.0132306	0	0
si:dkey-6i22.5	3.07813	0.0106143	14.2174	0.00379738	0	0	1.21465	0.00368075	3.30631	0.00446798	0	0	0	0	0.56286	0.0011417	0.409472	0.00186973	0	0	1.4422	0.00552565	1.3269	0.00733091	40.7352	0.0698716	2.96569	0.00359478	1.53019	0.0103391	1.16725	0.00196837	0	0
med19a	46.8533	0.161563	363.442	0.0970732	42.5225	0.0862526	15.5628	0.0471599	43.3431	0.0585718	17.8641	0.196309	4.81817	0.0467784	50.4244	0.102281	45.0339	0.205634	57.971	0.16469	41.8293	0.160265	31.8606	0.176026	96.0179	0.164696	73.8657	0.0895342	27.2679	0.184242	52.0122	0.0877103	14.5199	0.118048
tomm5	46.368	0.15989	900.091	0.240409	69.3473	0.140664	67.5095	0.204574	56.7197	0.0766482	50.828	0.558549	11.9766	0.116278	76.593	0.155361	61.5218	0.280921	96.7073	0.274737	131.514	0.503886	69.502	0.383989	345.422	0.59249	170.43	0.206581	81.5775	0.551199	262.759	0.443101	42.0436	0.341818
ablim3	0	0	5.55523	0.00148377	0	0	0	0	3.21058	0.00433862	0	0	14.5722	0.141478	9.03006	0.0183166	6.59597	0.0301186	1.47814	0.00419926	7.88813	0.0302227	3.13635	0.0173279	3.65021	0.00626109	9.04047	0.0109581	0	0	16.307	0.0274991	24.9673	0.202986
smad5	24.0385	0.0828915	136.02	0.0363301	10.1352	0.0205582	13.1194	0.0397559	17.6643	0.0238707	3.90397	0.0429008	6.63711	0.064438	32.2977	0.0655127	37.6845	0.172075	38.3344	0.108905	1.66721	0.00638779	3.60601	0.0199227	54.8446	0.0940731	39.5425	0.0479303	19.5604	0.132165	66.6621	0.112415	0.648016	0.00526842
hmgn6	189.637	0.653922	1307.73	0.349288	124.596	0.252731	82.6088	0.25033	109.865	0.148466	26.5254	0.291488	58.8528	0.571386	249.447	0.505978	287.499	1.31278	156.628	0.444966	607.403	2.32721	100.584	0.555711	879.969	1.50938	313.412	0.379893	179.37	1.21196	313.861	0.529276	295.685	2.40395
slc7a3b	35.9981	0.124131	331.351	0.0885017	120.878	0.245188	17.5797	0.0532719	116.749	0.157768	14.4162	0.15842	6.93349	0.0673154	193.19	0.391867	27.1761	0.124092	29.5708	0.084008	16.4132	0.062886	38.9577	0.215236	94.7982	0.162604	312.555	0.378855	65.741	0.444196	34.9087	0.058868	7.27993	0.0591865
slitrk4	0	0	0	0	0	0	0	0	0	0	0	0	0	0	2.09152	0.00424244	4.25902	0.0194476	0	0	31.4341	0.120437	0	0	1.50384	0.00257949	0	0	0	0	2.59176	0.0043706	8.1982	0.0666521
brd8	17.8226	0.0614571	262.031	0.0699869	29	0.0588235	18.7008	0.0566691	38.2959	0.0517513	5.05161	0.0555122	7.16718	0.0695842	33.2048	0.0673525	19.6952	0.0899323	47.3203	0.134433	81.7782	0.313326	16.2799	0.0899443	88.1532	0.151206	59.5191	0.0721443	25.6438	0.173269	65.1573	0.109877	19.85	0.161382
fam13b	103.483	0.356839	740.416	0.197761	136.326	0.276523	27.7383	0.0840555	134.452	0.181691	9.79872	0.107678	24.661	0.239427	134.467	0.272754	115.273	0.52636	172.304	0.489499	83.9289	0.321567	17.006	0.0939559	97.3002	0.166896	278.416	0.337474	68.6756	0.464024	57.1641	0.0963982	16.4975	0.134126
sil1	7.56741	0.0260945	217.154	0.0580005	26.4742	0.0537002	26.0769	0.0790208	48.0623	0.0649491	7.45405	0.0819127	29.9931	0.291195	40.4582	0.0820652	14.2291	0.0649732	89.9742	0.255609	6.81748	0.0261206	4.10803	0.0226963	19.7071	0.0338029	54.3747	0.0659087	11.1636	0.0754298	12.365	0.0208516	3.51446	0.0285728
npm1b	13.8326	0.0476985	261.779	0.0699197	28.1031	0.0570044	17.2078	0.0521447	63.7573	0.0861585	5.41543	0.0595102	5.2618	0.0510854	27.0871	0.0549435	29.6582	0.135425	26.4212	0.0750603	101.514	0.388944	18.0929	0.0999605	139.148	0.238676	65.8448	0.0798119	15.816	0.106865	32.0098	0.0539794	20.748	0.168683
si:ch211-111e20.1	0.771274	0.00265957	14.9178	0.00398445	1.79804	0.00364713	0	0	0	0	0	0	0	0	0.676237	0.00137168	0	0	3.45544	0.0098166	0	0	0.39431	0.00217851	11.3901	0.0195371	0	0	0	0	11.0045	0.0185574	0	0
fmr1	25.9316	0.0894195	285.838	0.0763457	37.3513	0.0757634	7.26221	0.0220067	32.4017	0.0437861	15.8061	0.173694	7.58864	0.0736761	33.6866	0.0683298	29.0806	0.132788	72.1983	0.205109	96.1068	0.368225	15.1556	0.0837329	98.2646	0.16855	47.9999	0.0581816	17.7697	0.120066	91.5436	0.154374	27.5095	0.223655
tlx2	0	0	0.714458	0.000190827	0	0	0	0	0	0	0	0	0	0	0	0	0	0	0	0	9.67134	0.037055	6.8114	0.037632	9.13166	0.0156632	0	0	0	0	6.36075	0.0107264	0	0
fgfbp2a	0.38902	0.00134145	0	0	0	0	0	0	0	0	0	0	0	0	0	0	0	0	0	0	0	0	0	0	0	0	0	0	0	0	20.4411	0.0344707	0	0
spdl1	0	0	13.5272	0.00361302	1.25761	0.00255092	0	0	0	0	0	0	0	0	0.56286	0.0011417	1.32604	0.00605499	2.16312	0.00614523	0	0	4.52806	0.0250169	107.422	0.184257	4.89563	0.0059341	1.16449	0.0078682	2.83794	0.00478574	0	0
si:dkeyp-86f7.4	60.0246	0.206981	692.513	0.184966	110.682	0.224507	25.7669	0.0780815	106.097	0.143375	13.5888	0.149328	8.44138	0.0819551	80.2565	0.162792	10.4286	0.0476191	44.7307	0.127076	0	0	0	0	16.4889	0.0282828	116.281	0.140947	42.283	0.285696	4.74541	0.00800238	6.58634	0.0535475
sh3tc2	7.01023	0.0241732	244.708	0.0653601	29.5845	0.0600091	9.51971	0.0288476	49.7436	0.067221	3.37226	0.0370578	2.22914	0.0216421	9.54143	0.0193538	5.43491	0.0248169	3.61175	0.0102607	0	0	13.5649	0.0749444	7.06136	0.0121121	51.8267	0.0628203	3.86748	0.0261316	21.3829	0.0360588	0.648016	0.00526842
tgfbi	0	0	12.4901	0.00333602	2.58324	0.00523983	0	0	5.10615	0.0069002	0	0	0	0	2.59463	0.00526293	0	0	0.90149	0.00256105	6.53266	0.0250293	7.85492	0.0433974	9.61028	0.0164842	0	0	0	0	264.694	0.446365	0	0
aff2	0	0	5.23419	0.00139802	0	0	0	0	0	0	0	0	3.16538	0.0307318	0	0	1.09835	0.00501528	0	0	140.326	0.537649	10.7449	0.0593642	9.98476	0.0171265	4.79677	0.00581427	0	0	47.5819	0.0802393	2.86385	0.0232834
hnrnpa0b	309.385	1.06685	4016.27	1.07272	640.813	1.29982	202.516	0.613685	726.396	0.981616	59.5958	0.654899	146.087	1.41832	674.963	1.36909	442.75	2.02169	514.243	1.46092	467.381	1.79073	169.96	0.939005	882.657	1.51399	1111.69	1.3475	263.924	1.78327	476.27	0.803154	171.621	1.39529
cxcl14	0	0	6.06147	0.00161898	0	0	0	0	1.46634	0.00198154	0	0	16.0778	0.156095	7.39664	0.0150033	0.63432	0.00289644	26.9388	0.0765306	38.4398	0.147279	47.2893	0.261267	29.4827	0.0505707	1.51871	0.00184086	1.67055	0.0112875	76.7462	0.12942	9.95224	0.0809125
kazald2	3.44376	0.011875	2.88955	0.000771781	0	0	0	0	0	0	0	0	0.614161	0.00596272	0	0	0	0	0	0	0	0	7.7146	0.0426221	0.609718	0.00104583	0	0	13.57	0.0916889	4.00526	0.00675423	0	0
hnrnpa0l.1	462.157	1.59364	4062.37	1.08504	918.98	1.86406	532.296	1.61302	1248.97	1.6878	100.983	1.10971	204.939	1.9897	1235.86	2.50682	556.989	2.54333	628.577	1.78573	614.446	2.3542	299.102	1.65249	1317.8	2.26038	1927.22	2.33602	340.871	2.30319	742.928	1.25283	176.036	1.43119
si:ch211-126c2.4	0	0	26.7002	0.00713147	2.99185	0.00606866	0	0	2.92393	0.00395126	0	0	0	0	2.06841	0.00419557	0.949254	0.00433449	1.9356	0.00549886	0	0	1.58071	0.00873322	44.229	0.0758645	14.1534	0.0171556	1.00008	0.00675732	3.87005	0.00652622	0	0
thoc2	144.605	0.498637	1933.17	0.516337	250.477	0.508067	99.0207	0.300063	393.012	0.531097	35.4047	0.389063	61.7881	0.599884	216.799	0.439755	125.543	0.573256	227.509	0.646333	184.837	0.708189	107.489	0.593864	371.797	0.637731	492.352	0.596791	58.1877	0.39316	302.493	0.510106	73.5635	0.598077
spink2.4	0	0	3.42859	0.000915755	1.7761	0.00360264	0	0	0	0	0	0	0	0	0.574893	0.00116611	0	0	37.6156	0.106862	0	0	0	0	2.83102	0.00485594	0	0	0.58612	0.00396027	0	0	0	0
fam149a	0	0	20.5369	0.00548528	2.47199	0.00501418	0	0	0	0	0	0	0	0	0	0	10.3069	0.0470635	2.37106	0.00673597	0	0	4.64977	0.0256893	1.63518	0.00280478	2.16635	0.00262588	0	0	0	0	0	0
cyp4v7	11.0918	0.0382477	857.177	0.228947	7.73361	0.0156868	0	0	1.32547	0.00179118	2.1925	0.0240934	5.76221	0.0559438	16.109	0.0326755	61.5748	0.281163	45.8848	0.130355	0.702116	0.0026901	0	0	16.1855	0.0277624	22.6235	0.0274224	14.4806	0.0978419	6.57946	0.0110952	3.55366	0.0288916
sept6	26.7474	0.0922325	265.907	0.0710221	44.3731	0.0900062	16.4375	0.0498106	54.0698	0.0730673	2.4272	0.0266725	4.6678	0.0453185	79.8998	0.162069	67.3097	0.30735	71.0203	0.201762	88.4769	0.338992	7.64599	0.042243	170.098	0.291763	84.2113	0.102074	23.9494	0.16182	61.1003	0.103036	16.3004	0.132524
spink2.5	0	0	0	0	0.683781	0.00138698	0	0	0	0	0	0	0	0	0	0	0	0	11.2368	0.0319228	0	0	0	0	0	0	0	0	0	0	0	0	0	0
si:ch73-208h1.1	0	0	1.69704	0.000453268	0	0	0	0	2.77001	0.00374326	0	0	0	0	1.34536	0.00272892	0	0	0	0	0	0	0	0	44.6169	0.0765299	0	0	0	0	0	0	0	0
slc30a9	7.17447	0.0247395	191.939	0.0512658	22.6349	0.0459125	5.94136	0.0180041	37.7501	0.0510136	1.30298	0.0143185	5.40008	0.052428	18.446	0.0374158	13.0856	0.0597514	15.3274	0.0435436	13.9699	0.0535245	5.2056	0.0287602	27.6789	0.0474767	14.7257	0.0178493	6.07872	0.0410724	13.7954	0.0232638	6.06864	0.0493385
sting1	9.27129	0.03197	3.31634	0.000885775	5.89281	0.011953	1.59488	0.00483296	8.07802	0.0109162	5.04133	0.0553993	0	0	6.32278	0.0128251	2.45491	0.0112096	0	0	0	0	10.7007	0.0591202	3.74851	0.0064297	57.1811	0.0693105	45.6525	0.308463	4.39992	0.00741977	0	0
adrb2a	0	0	4.88171	0.00130388	0	0	0	0	2.77001	0.00374326	0	0	0	0	1.16112	0.0023552	0	0	0	0	3.66972	0.0140602	16.0745	0.0888093	15.0765	0.0258602	17.2788	0.020944	0	0	7.88071	0.0132896	0	0
foxo4	51.3051	0.176914	489.202	0.130663	125.634	0.254836	26.8814	0.0814589	108.602	0.14676	2.72149	0.0299065	26.024	0.252661	139.689	0.283346	54.2812	0.247859	81.4588	0.231417	28.9071	0.110755	72.8179	0.402309	105.152	0.180364	254.789	0.308835	32.5265	0.219774	164.078	0.276691	78.3495	0.636988
arl3l2	0	0	4.11845	0.00110001	0	0	0	0	0	0	0	0	0	0	0	0	1.23346	0.00563224	0	0	1.4065	0.00538891	0	0	1.75918	0.00301747	0	0	0.239616	0.00161902	0	0	44.1025	0.358557
ids	11.5951	0.0399831	174.341	0.0465655	29.3661	0.059566	10.4177	0.0315688	64.5393	0.0872152	1.83248	0.0201371	7.71526	0.0749055	50.661	0.102761	14.4974	0.0661981	21.8686	0.0621268	5.62613	0.0215561	3.10339	0.0171458	18.1071	0.0310585	33.4539	0.0405502	6.88444	0.0465165	23.7479	0.0400471	1.09755	0.00892314
lygl1	10.862	0.0374553	66.6257	0.0177953	4.6974	0.0095282	11.89	0.0360302	6.5093	0.00879635	29.6091	0.325375	0	0	4.25097	0.00862265	3.0644	0.0139927	4.72465	0.0134223	0	0	4.4911	0.0248127	24.6984	0.0423644	20.507	0.024857	39.8895	0.269524	8.35682	0.0140924	0	0
st3gal5	3.34984	0.0115512	64.9021	0.0173349	6.36493	0.0129106	11.9505	0.0362136	3.02264	0.00408465	1.56574	0.0172059	0	0	0.495071	0.0010042	6.58918	0.0300876	1.87691	0.00533213	6.50339	0.0249172	1.69391	0.00935864	16.8703	0.028937	20.5021	0.0248511	3.7206	0.0251392	19.5766	0.0330128	3.65789	0.029739
si:dkey-203a12.9	6.61245	0.0228015	14.3919	0.003844	5.17408	0.0104951	2.42094	0.00733618	3.51964	0.00475627	0	0	7.10478	0.0689785	252.563	0.512298	3.56151	0.0162626	2.15028	0.00610875	1.12714	0.00431854	0.216465	0.00119594	4.95457	0.0084984	8.2842	0.0100415	59.758	0.40377	2.99896	0.00505727	0	0
atoh8	0	0	0.523794	0.000139902	0	0	0	0	2.30511	0.00311501	0	0	0	0	0	0	8.49251	0.0387786	0	0	2.44559	0.00937009	2.38819	0.0131944	23.2845	0.0399391	1.5622	0.00189358	1.48034	0.0100023	87.477	0.147516	0	0
ccng1	211.205	0.728294	3409.93	0.910773	363.621	0.737569	233.63	0.70797	549.107	0.742036	59.4342	0.653123	90.9036	0.882559	364.198	0.738738	297.003	1.35618	316.247	0.898429	77.6003	0.297319	253.954	1.40306	523.436	0.897832	588.374	0.713181	182.676	1.2343	444.518	0.749609	37.0222	0.300993
aup1	17.4546	0.0601883	314.616	0.084032	32.1629	0.0652392	18.3105	0.0554863	40.4304	0.0546357	2.45664	0.026996	10.8274	0.10512	38.5279	0.0781498	26.9196	0.122921	44.838	0.127381	21.7311	0.0832609	11.7262	0.0647856	48.2129	0.0826979	48.683	0.0590096	13.1645	0.0889496	35.5133	0.0598875	2.8696	0.0233301
prom1a	1.39979	0.00482688	9.15178	0.00244439	0	0	0	0	0	0	0	0	0	0	0	0	6.88404	0.031434	0	0	9.15743	0.0350859	0	0	15.0196	0.0257626	0	0	0	0	14.3894	0.0242654	17.2811	0.140497
gsr	213.565	0.736433	832.757	0.222424	14.1257	0.0286525	9.23418	0.0279824	20.2243	0.0273301	16.4546	0.180819	1.67963	0.0163071	37.4027	0.0758676	29.1975	0.133322	159.218	0.452325	8.33821	0.0319472	12.2482	0.0676697	41.133	0.070554	47.1348	0.0571331	35.1957	0.237809	27.1499	0.045784	0	0
neurl1b	7.60554	0.026226	14.8877	0.00397643	0	0	0	0	0	0	0	0	0	0	4.79622	0.00972864	0	0	5.55304	0.0157757	0	0	3.1215	0.0172458	4.68522	0.0080364	1.77937	0.00215681	0.961259	0.00649499	21.8203	0.0367964	0	0
tm9sf5	28.0289	0.0966513	132.946	0.0355092	19.6971	0.0399535	7.07866	0.0214505	15.8588	0.0214308	3.74136	0.0411139	10.5957	0.102871	53.7015	0.108928	15.5826	0.0711532	41.3448	0.117457	4.24386	0.01626	19.5041	0.107757	26.5712	0.0455767	69.0595	0.0837085	23.1623	0.156502	18.2945	0.0308508	0	0
slit3	0	0	10.2801	0.00274577	0	0	0	0	0	0	0	0	0	0	29.3786	0.0595914	3.59712	0.0164252	0.5299	0.0015054	27.5497	0.105554	5.8615	0.032384	21.2755	0.0364931	1.00952	0.00122366	20.8342	0.140772	206.867	0.348849	3.85014	0.0313019
ppp3cb	0	0	0.914734	0.00024432	0	0	0	0	0	0	1.73716	0.0190897	0	0	1.48102	0.00300409	1.07428	0.00490541	0.5299	0.0015054	71.9343	0.27561	9.83445	0.054334	4.93546	0.00846562	3.71724	0.00450574	4.94735	0.033428	0	0	9.10009	0.0739845
arap3	0	0	8.21898	0.00219524	0	0	0	0	4.16127	0.00562334	0	0	0	0	2.23053	0.00452439	1.5709	0.00717306	2.59606	0.00737518	6.32191	0.0242219	1.48443	0.00820127	9.3343	0.0160108	0	0	7.46997	0.0504728	27.5475	0.0464545	0	0
myoz3a	0.771274	0.00265957	30.9685	0.0082715	0	0	0	0	0	0	0	0	1.54039	0.0149553	7.7423	0.0157045	1.05499	0.00481732	0	0	1.20852	0.00463034	1.00963	0.00557808	1.72381	0.00295679	3.62335	0.00439194	0	0	2.59463	0.00437542	0	0
rnf145a	0	0	9.20309	0.00245809	0	0	0	0	0	0	0	0	0	0	0	0	10.4344	0.0476459	0	0	46.4578	0.177999	0.261106	0.00144257	16.6049	0.0284817	0	0	0	0	24.358	0.0410758	38.6222	0.314001
nudcd2	9.78792	0.0337514	126.425	0.0337673	2.48225	0.005035	7.1916	0.0217927	5.88417	0.00795158	2.36508	0.0259898	1.5622	0.015167	10.4999	0.021298	20.5838	0.0939899	13.052	0.0370796	17.5485	0.0672358	6.97768	0.0385507	59.7185	0.102433	17.7629	0.0215308	2.98864	0.0201935	22.959	0.0387167	3.3345	0.0271098
gabra6a	0	0	10.0916	0.00269541	0	0	0	0	1.24619	0.00168405	0	0	0	0	1.6304	0.00330711	0.988498	0.00451369	0.43032	0.0012225	0	0	0.298781	0.00165072	4.61198	0.00791077	0.354532	0.000429736	0	0	0	0	1.14713	0.00932628
tmem129	12.2967	0.0424024	113.235	0.0302445	10.1841	0.0206573	10.6602	0.0323036	8.79821	0.0118895	1.41498	0.0155492	3.04905	0.0296025	31.942	0.064791	4.8466	0.0221306	14.018	0.039824	14.7661	0.056575	6.77402	0.0374255	21.9971	0.0377308	27.4578	0.0332822	7.75618	0.0524066	22.5134	0.0379653	0	0
si:zfos-2326c3.2	0	0	5.66894	0.00151414	0	0	0	0	0	0	0	0	0	0	0	0	0.707813	0.00323202	1.10919	0.00315111	0	0	0.281247	0.00155385	31.9187	0.054749	9.39975	0.0113936	1.00008	0.00675732	67.3492	0.113574	0	0
atp8a1	13.9542	0.0481178	392.626	0.104868	34.6422	0.0702681	13.2189	0.0400572	30.5599	0.0412972	19.0579	0.209427	0.682471	0.00662593	22.9466	0.0465449	17.4267	0.079574	53.6029	0.152281	35.9093	0.137583	2.114	0.0116796	31.4501	0.0539453	44.4595	0.0538903	0.209734	0.00141712	8.11951	0.0136923	11.6627	0.0948189
neurog1	0	0	0	0	0	0	0	0	0	0	0	0	0	0	0	0	0	0	0	0	5.08585	0.019486	0	0	26.8648	0.0460803	2.37069	0.00287356	0	0	0	0	2.84179	0.023104
sowahd	145.176	0.500606	1295.98	0.346147	200.927	0.407561	56.5467	0.171354	254.556	0.343995	12.8601	0.141319	44.9136	0.436055	244.562	0.49607	100.422	0.458548	103.89	0.295143	12.2315	0.046864	3.1095	0.0171795	101.694	0.174432	394.533	0.478222	127.97	0.864663	12.6166	0.0212758	4.33564	0.0352491
ebf3a	0.615487	0.00212237	4.13488	0.0011044	0	0	0	0	1.80056	0.00243319	0	0	0	0	0	0	0	0	3.21704	0.00913933	123.587	0.473515	1.04211	0.00575753	14.7799	0.0253515	1.50439	0.0018235	0	0	238.099	0.401517	23.292	0.189366
mtnr1ab	0	0	0	0	0	0	0	0	0	0	0	0	0	0	0	0	0	0	0	0	3.02754	0.0115998	2.79448	0.0154391	2.84385	0.00487796	0.700273	0.000848815	0	0	6.98216	0.0117743	0	0
tubb4b	377.342	1.30118	1850.55	0.49427	227.474	0.461407	153.032	0.463734	269.609	0.364337	71.4687	0.78537	55.0032	0.534012	449.162	0.911078	332.587	1.51866	394.259	1.12005	334.976	1.28343	250.949	1.38646	942.777	1.61711	561.762	0.680924	264.027	1.78396	597.698	1.00792	122.181	0.993342
polr2gl	10.1908	0.0351408	61.3635	0.0163898	10.8858	0.0220808	1.52262	0.00461401	8.14328	0.0110044	0	0	2.60992	0.0253391	8.41382	0.0170666	2.38428	0.0108871	15.5556	0.044192	23.6871	0.0907552	7.20773	0.0398217	36.9125	0.0633148	17.9457	0.0217523	1.77747	0.0120099	13.7306	0.0231544	8.67096	0.0704956
eef1g	380.787	1.31306	6396.63	1.7085	871.544	1.76784	753.304	2.28274	839.85	1.13493	133.602	1.46816	195.228	1.89541	1090.82	2.21261	491.392	2.2438	727.763	2.06751	627.156	2.4029	386.711	2.13653	1850.45	3.17402	1622.15	1.96625	412.192	2.78508	1441.28	2.43048	183.528	1.4921
zic6	0	0	3.18194	0.000849878	0	0	0	0	0	0	0	0	0	0	0	0	0.776118	0.00354392	0	0	8.88803	0.0340538	0	0	12.9928	0.0222861	0	0	0	0	3.76459	0.00634838	1.14713	0.00932628
rpl39	651.356	2.24605	9514.73	2.54133	1304.74	2.64654	1170.9	3.54817	1441.54	1.94803	335.537	3.68722	268.494	2.60673	1519.19	3.08152	727.622	3.32247	1170.91	3.32644	883.371	3.38456	556.373	3.07388	2499.06	4.28656	2357.41	2.85746	556.228	3.7583	2338.97	3.9443	334.561	2.72001
zic3	1.64796	0.00568264	0	0	2.14961	0.00436026	0	0	0	0	0	0	0	0	0	0	1.49627	0.00683228	0	0	80.4623	0.308285	0	0	49.3861	0.0847102	1.40072	0.00169784	0	0	19.4069	0.0327267	15.8022	0.128473
upf3b	25.2895	0.087205	299.772	0.0800672	34.5575	0.0700963	20.8909	0.0633059	39.0275	0.0527399	7.56039	0.0830812	12.7035	0.123335	45.9087	0.093121	25.7473	0.117568	48.2167	0.136979	18.7869	0.0719803	36.6056	0.202241	124.863	0.214174	68.3695	0.0828722	22.7056	0.153416	111.454	0.187949	18.83	0.15309
clint1a	97.1037	0.334841	752.624	0.201021	109.373	0.221852	55.2236	0.167344	171.647	0.231955	15.9132	0.17487	41.3966	0.401909	197.407	0.400419	67.6451	0.308882	155.399	0.441475	14.7143	0.0563765	84.1806	0.465086	157.604	0.270333	269.498	0.326664	54.8993	0.370941	128.336	0.216419	0	0
acsl1b	31.4712	0.108521	2118.3	0.565785	71.6592	0.145353	18.6522	0.0565219	69.4115	0.0937994	7.02957	0.077248	25.5196	0.247763	70.0518	0.142093	20.9514	0.0956685	97.6625	0.27745	4.58551	0.017569	19.4241	0.107315	92.9278	0.159396	115.507	0.140008	14.8615	0.100415	57.7026	0.0973062	3.94451	0.0320692
gria3b	0	0	0.793421	0.000211918	1.46301	0.00296757	2.37106	0.00718503	7.34943	0.00993166	0	0	0	0	0	0	0.956398	0.00436712	0	0	34.6833	0.132886	0	0	3.2084	0.00550326	0	0	0	0	2.74024	0.00462098	1.94471	0.0158107
dusp1	295.252	1.01811	3540.64	0.945684	497.045	1.00821	170.744	0.517406	646.675	0.873885	33.1212	0.363969	90.9513	0.883022	400.413	0.812197	348.857	1.59295	594.684	1.68944	36.0785	0.138232	150.386	0.830862	379.077	0.650219	716.299	0.868241	237.147	1.60235	388.498	0.65514	31.518	0.256244
zgc:66433	0	0	2.1136	0.000564531	0	0	0	0	0	0	0	0	0	0	0	0	0	0	0	0	0	0	0	0	0.681311	0.00116863	0.995758	0.00120698	0	0	119.045	0.20075	0	0
ube2d2	117.231	0.404246	1015.07	0.271118	159.097	0.322712	126.647	0.383778	248.556	0.335886	26.5501	0.29176	28.3485	0.275228	258.5	0.524341	196.879	0.89899	192.388	0.546556	252.853	0.968787	81.4527	0.450015	420.463	0.721205	273.863	0.331955	108.89	0.735743	182.609	0.307941	71.7666	0.583468
fat1b	0	0	14.5102	0.00387559	1.66478	0.00337683	0	0	0	0	0	0	0	0	4.55828	0.009246	0	0	0	0	13.4023	0.0513499	7.27996	0.0402207	8.51177	0.0146	1.18943	0.00144173	0	0	9.92345	0.0167343	6.18528	0.0502869
zgc:110843	9.57968	0.0330334	809.537	0.216223	77.0411	0.15627	38.8864	0.117838	75.903	0.102572	6.34045	0.0696753	11.5106	0.111753	45.0353	0.0913495	11.7263	0.053545	23.906	0.0679149	6.27888	0.024057	8.21093	0.0453643	37.3905	0.0641346	71.701	0.0869103	4.93236	0.0333267	18.3052	0.0308688	11.5104	0.0935807
cxxc5b	13.0942	0.0451525	38.764	0.0103536	8.1873	0.0166071	1.71261	0.00518972	20.3777	0.0275374	1.4806	0.0162703	1.00467	0.00975406	8.08317	0.0163959	17.0064	0.0776546	5.50759	0.0156466	57.6467	0.220869	1.01825	0.00562569	25.6655	0.0440232	12.6398	0.015321	32.1727	0.217383	20.2696	0.0341815	1.472	0.0119675
arhgef37	15.5688	0.0536856	28.7738	0.00768531	5.25729	0.0106639	0	0	0.975651	0.00131845	0	0	1.69185	0.0164257	5.67706	0.0115153	2.50139	0.0114219	8.50316	0.0241567	1.8822	0.00721149	17.0802	0.0943656	3.65431	0.00626811	15.4137	0.0186833	0.800775	0.00541064	3.88672	0.00655433	0	0
zgc:92242	87.1032	0.300356	672.151	0.179528	279.217	0.566363	56.1746	0.170226	151.844	0.205195	52.8476	0.580743	42.283	0.410515	59.2865	0.120257	29.2617	0.133615	70.5959	0.200557	26.7329	0.102425	186.307	1.02932	102.148	0.175211	186.232	0.225736	52.044	0.351649	104.58	0.176358	7.49215	0.0609118
si:ch73-308l14.2	1.80734	0.00623222	104.134	0.0278136	4.79742	0.00973108	3.11309	0.00943361	6.57564	0.008886	1.64744	0.0181038	0.538699	0.00523009	9.49545	0.0192606	11.5051	0.0525347	7.93403	0.0225399	20.1792	0.0773151	14.5547	0.0804128	102.924	0.176542	17.6561	0.0214014	5.8214	0.0393338	76.7822	0.129481	0	0
kctd8	0	0	23.4816	0.0062718	1.92846	0.00391168	0	0	2.77386	0.00374846	0	0	0	0	3.69967	0.00750441	22.7456	0.103861	1.56204	0.0044376	39.4851	0.151284	4.23981	0.0234244	4.53288	0.00777509	0	0	1.84798	0.0124863	4.06424	0.0068537	2.97312	0.0241717
ppargc1b	10.4827	0.0361474	1281.95	0.342402	110.837	0.224822	44.5698	0.13506	170.533	0.23045	7.0521	0.0774956	14.6815	0.142539	73.7347	0.149563	63.2281	0.288713	73.4021	0.208529	54.4086	0.208462	30.2245	0.166986	117.026	0.200731	99.8076	0.120979	25.5206	0.172437	82.7868	0.139607	61.8238	0.502632
ahnak	635.396	2.19102	186.671	0.0498588	34.9248	0.0708414	14.6024	0.0442497	10.5806	0.0142981	20.5205	0.225499	1.87876	0.0182404	179.969	0.365049	31.2738	0.142803	57.5723	0.163558	10.3194	0.039538	385.212	2.12824	156.61	0.268628	798.15	0.967455	100.33	0.677909	728.619	1.2287	5.11078	0.041551
gabrb2a	0	0	0	0	0	0	0	0	0	0	0	0	0	0	0	0	4.37924	0.0199965	0	0	25.6333	0.0982119	0	0	0.488337	0.000837628	0	0	0	0	0	0	0	0
asah1a	20.3683	0.0702355	295.256	0.0788612	33.5195	0.0679909	35.4285	0.107359	64.6719	0.0873944	5.16003	0.0567036	3.54411	0.0344088	30.9345	0.0627474	17.8642	0.0815719	28.691	0.0815086	2.17549	0.00833522	4.92267	0.0271971	54.5608	0.0935864	28.0578	0.0340095	17.4036	0.117592	62.2744	0.105016	3.92848	0.0319389
ergic1	3.97916	0.0137212	72.8664	0.0194622	9.62621	0.0195258	1.59488	0.00483296	4.17263	0.00563869	3.30975	0.0363709	4.48626	0.0435559	22.9248	0.0465006	6.01449	0.0274634	3.28533	0.00933332	2.93114	0.0112304	2.0418	0.0112807	17.8431	0.0306056	5.28971	0.00641177	0.971362	0.00656325	2.22768	0.00375663	4.4834	0.0364504
fgl1	0	0	15.9218	0.00425263	0	0	0	0	0	0	0	0	0	0	0	0	0	0	1.6037	0.00455597	0	0	0	0	0	0	0	0	0	0	47.6214	0.0803058	0	0
si:zfos-80g12.1	0.910895	0.00314102	40.198	0.0107366	1.59425	0.00323378	0	0	3.48819	0.00471378	0	0	0	0	0.72254	0.0014656	1.75918	0.0080328	8.47559	0.0240784	19.6974	0.0754688	2.13278	0.0117833	8.67855	0.014886	3.92427	0.00475669	1.67424	0.0113124	11.2707	0.0190063	9.59071	0.0779733
pls3	80.8489	0.278789	367.54	0.0981677	40.8653	0.0828911	4.59636	0.0139283	41.7557	0.0564266	8.49423	0.0933432	6.28045	0.0609752	42.6371	0.0864851	25.0523	0.114394	26.3669	0.074906	8.24068	0.0315735	60.4655	0.334063	25.8927	0.0444128	95.6446	0.115933	53.253	0.359817	92.1713	0.155432	0	0
klhl4	2.67829	0.00923547	0	0	0	0	0	0	0	0	0	0	0	0	2.17134	0.00440434	0	0	0	0	18.2401	0.0698855	2.76821	0.015294	1.52503	0.00261584	0	0	0	0	1.82637	0.00307988	0	0
psd2	5.36436	0.0184978	156.685	0.0418496	11.1107	0.0225369	9.00417	0.0272854	13.7305	0.0185548	6.39193	0.070241	2.92402	0.0283885	37.8446	0.0767639	5.6125	0.0256279	34.569	0.0982074	76.0645	0.291435	1.77662	0.00981556	12.0321	0.0206382	16.7096	0.0202541	1.04083	0.00703266	27.1735	0.0458237	1.96554	0.01598
uqcrq	195.951	0.675693	3033.13	0.81013	165.088	0.334863	192.294	0.582709	269.078	0.363619	122.815	1.34961	34.7848	0.337717	246.549	0.500098	157.389	0.718672	206.111	0.585542	174.11	0.667088	108.322	0.598466	440.133	0.754945	551.568	0.668567	103.572	0.699813	170.76	0.28796	90.6591	0.737065
commd5	5.95012	0.0205177	56.7938	0.0151693	1.80212	0.00365541	14.694	0.0445274	9.66788	0.0130647	0	0	0.595279	0.00577941	12.3348	0.0250199	8.01571	0.0366014	1.64432	0.00467136	18.463	0.0707394	1.09595	0.00605499	13.1193	0.022503	1.95101	0.00236486	0.211058	0.00142607	12.1233	0.020444	0	0
fam199x	40.2571	0.138818	402.633	0.107541	61.4082	0.12456	20.9553	0.0635008	72.5631	0.0980583	12.0584	0.13251	34.2657	0.332677	107.684	0.218425	55.4279	0.253096	117.717	0.334423	90.7318	0.347631	41.1494	0.227345	132.074	0.226543	134.8	0.163394	51.6444	0.348949	114.184	0.192553	27.6319	0.22465
lsm11	0.605493	0.00208791	5.17272	0.0013816	0	0	0	0	0	0	1.00204	0.0110115	0	0	0.751332	0.001524	1.52599	0.00696801	0	0	1.17392	0.00449777	0.529326	0.00292445	10.2825	0.0176372	1.18134	0.00143193	1.27395	0.00860778	0	0	2.73631	0.0222465
zbtb3	0	0	4.01948	0.00107358	0	0	0	0	1.80099	0.00243376	0	0	2.46507	0.0239327	7.26263	0.0147315	0.409472	0.00186973	0	0	6.50096	0.0249079	0	0	4.51844	0.00775032	2.94368	0.0035681	0.303532	0.00205089	1.49466	0.0025205	1.15022	0.0093514
rnaseh2c	23.0752	0.0795695	20.3121	0.00542524	0	0	3.06906	0.00930018	0	0	0	0	0	0	10.3442	0.0209821	0.675905	0.00308632	0.43032	0.0012225	5.14126	0.0196983	0.216465	0.00119594	19.8312	0.0340158	4.52388	0.00548349	9.18805	0.0620814	3.83518	0.00646742	0	0
timm8a	10.4127	0.0359057	259.015	0.0691815	22.7372	0.04612	14.7324	0.0446437	24.0463	0.032495	3.84489	0.0422516	1.14465	0.0111131	14.9037	0.0302307	3.21619	0.0146858	18.1746	0.0516325	22.6697	0.0868569	11.4922	0.063493	62.7195	0.107581	53.8553	0.0652791	16.2018	0.109472	44.9747	0.0758427	4.56603	0.0371222
sfxn5b	2.08656	0.00719504	148.573	0.039683	51.3675	0.104194	20.6945	0.0627107	77.611	0.10488	0	0	0.614161	0.00596272	3.6531	0.00740993	10.7344	0.0490155	3.29267	0.00935419	19.6142	0.0751502	15.5807	0.0860813	16.8221	0.0288544	61.6764	0.0747592	0	0	60.8353	0.102589	2.90235	0.0235963
zgc:92907	5.44727	0.0187837	45.836	0.0122425	2.00888	0.0040748	6.81685	0.0206571	14.5352	0.0196422	0.773971	0.00850518	0	0	4.43117	0.00898818	3.63188	0.0165839	6.34481	0.018025	3.39898	0.0130229	0.540549	0.00298646	9.0071	0.0154496	5.34503	0.00647883	2.09265	0.0141395	8.8471	0.0149192	0	0
atp10b	2.6831	0.00925208	2.54637	0.000680121	0	0	0	0	2.05625	0.00277872	0	0	2.29783	0.022309	0	0	0	0	0	0	1.1587	0.00443947	40.7818	0.225314	0.374608	0.000642553	0	0	0.484381	0.00327284	0	0	0	0
TMEM216	0	0	4.97605	0.00132907	2.16517	0.00439182	0	0	0	0	0	0	2.32484	0.0225713	0	0	4.09473	0.0186974	1.53746	0.00436779	4.77725	0.0183036	0.793023	0.00438134	14.7702	0.0253349	0	0	1.52212	0.0102846	20.2469	0.0341432	5.97837	0.0486046
pde6a	0	0	4.33848	0.00115878	0	0	1.00985	0.00306016	1.67281	0.00226056	0	0	0	0	0	0	0	0	1.16186	0.00330074	0	0	0	0	1.06423	0.00182544	0	0	0	0	0	0	33.4362	0.271839
fbxl3l	0	0	3.31457	0.000885301	0	0	0	0	0	0	0	0	0	0	0.580867	0.00117823	0	0	5.01822	0.0142563	1.9161	0.00734137	0	0	0	0	1.01791	0.00123383	0	0	0	0	2.67382	0.0217384
fgf13a	0	0	4.28868	0.00114548	0	0	0	0	0	0	0	0	0	0	0	0	20.2238	0.0923459	0	0	106.086	0.406461	1.26415	0.00698428	2.50541	0.00429745	2.25876	0.00273789	0	0	6.65979	0.0112307	4.21873	0.0342986
rap2c	16.3647	0.05643	174.904	0.0467158	35.3682	0.0717408	12.6468	0.0383236	27.8685	0.0376601	2.805	0.0308242	0.486616	0.00472443	25.8198	0.0523728	13.6742	0.0624391	40.9635	0.116374	47.3893	0.181568	6.98692	0.0386017	68.1725	0.116934	42.5602	0.0515882	11.1823	0.0755561	51.9864	0.0876668	5.71779	0.0464861
si:ch73-22a13.3	0	0	8.64998	0.00231036	0	0	2.08163	0.00630798	5.94759	0.00803728	0	0	0	0	4.16574	0.00844977	1.69995	0.00776232	0	0	0	0	1.71701	0.00948627	69.8189	0.119758	0	0	0	0	2.47056	0.00416621	0	0
purab	32.1705	0.110933	474.836	0.126826	46.6809	0.0946875	11.3453	0.0343798	33.1019	0.0447323	6.10522	0.0670903	12.9414	0.125644	45.6824	0.0926622	106.269	0.485245	79.8478	0.22684	154.999	0.593867	8.46592	0.046773	90.1717	0.154668	88.427	0.107184	34.4136	0.232525	55.4102	0.0934404	33.8056	0.274842
tapt1a	9.29679	0.0320579	221.461	0.059151	20.5399	0.041663	3.02888	0.00917842	33.9462	0.0458733	2.27676	0.0250194	11.52	0.111845	31.1459	0.0631762	28.59	0.130548	32.2551	0.0916338	36.3678	0.13934	8.75459	0.0483679	34.0519	0.058408	29.9768	0.0363355	2.14475	0.0144915	22.5949	0.0381027	9.31346	0.0757192
zgc:153018	28.4031	0.0979417	663.905	0.177325	48.7899	0.0989653	4.14525	0.0125614	35.6644	0.0481952	7.16	0.0786813	9.54775	0.0926966	78.7386	0.159713	91.8837	0.41956	114.854	0.326289	90.3061	0.346	58.2319	0.321723	85.2207	0.146176	49.464	0.0599563	37.7489	0.25506	104.988	0.177046	64.7975	0.526809
pcdh11	0	0	1.6575	0.000442709	0	0	2.08163	0.00630798	0	0	0	0	0	0	0	0	13.4767	0.0615373	1.08767	0.00308996	68.6625	0.263075	2.46517	0.0136197	14.8762	0.0255166	4.99184	0.00605072	0	0	8.18205	0.0137977	38.6896	0.314549
pcdh11.1	0.475368	0.0016392	6.61005	0.0017655	1.56101	0.00316635	0	0	0	0	0.514344	0.00565213	0	0	2.05454	0.00416742	5.61517	0.0256401	3.90465	0.0110927	46.7963	0.179296	5.26884	0.0291096	4.29847	0.00737301	2.48533	0.00301252	1.1114	0.00750949	16.8854	0.0284745	30.6114	0.248873
zgc:101583	19.4343	0.0670149	145.769	0.0389341	14.0427	0.0284842	3.32746	0.0100832	27.8786	0.0376737	2.19857	0.0241601	2.40471	0.0233467	22.4331	0.0455032	18.8043	0.0858643	26.6269	0.0756446	2.94667	0.0112899	51.2209	0.282988	14.0841	0.024158	14.2579	0.0172823	8.47872	0.0572887	39.4816	0.0665794	0	0
ldb2a	0.663249	0.00228706	13.8337	0.00369489	1.31203	0.00266132	5.36156	0.0162472	6.04617	0.0081705	0	0	0	0	70.5143	0.143031	48.904	0.223306	0.912408	0.00259207	53.1853	0.203775	0.592808	0.00327518	29.7304	0.0509955	2.78022	0.00336997	0	0	76.6212	0.129209	15.6579	0.1273
flt4	0	0	11.9344	0.00318761	0	0	0	0	0	0	0	0	0	0	2.23136	0.00452609	0	0	2.88839	0.00820566	0	0	1.83557	0.0101413	1.03539	0.00177597	0	0	0	0	21.9012	0.0369328	0	0
tsc22d3	32.5528	0.112251	697.123	0.186197	60.578	0.122876	43.7295	0.132514	93.6389	0.126539	16.4176	0.180413	24.1533	0.234498	114.539	0.23233	77.7542	0.355042	155.885	0.442856	139.36	0.533945	78.6568	0.434568	223.804	0.383884	124.97	0.151479	60.9144	0.411584	385.801	0.650592	35.6687	0.28999
zgc:64189	0	0	41.2921	0.0110289	2.62142	0.00531728	0	0	0	0	1.41504	0.0155499	0	0	0.798227	0.00161912	1.00687	0.00459757	1.07505	0.00305411	0	0	0.693091	0.00382923	3.36848	0.00577783	1.85151	0.00224426	1.00008	0.00675732	1.00919	0.00170184	0	0
TSC22D3	0	0	9.82606	0.00262448	0	0	0	0	0	0	0	0	0	0	0.867851	0.00176035	0	0	0	0	0	0	0	0	1.3943	0.00239159	0	0	0.552645	0.00373409	1.06623	0.00179802	0	0
nrg2b	0	0	0	0	0	0	0	0	0	0	0	0	0	0	1.40349	0.00284683	0.484524	0.00221244	0	0	28.8312	0.110465	0	0	0	0	0	0	0	0	3.31166	0.00558459	0	0
hdx	0	0	2.9842	0.000797061	0.508437	0.00103131	0	0	0	0	0	0	0	0	0	0	1.11884	0.00510888	0.84464	0.00239955	13.0916	0.0501594	0	0	9.86489	0.0169209	0	0	0.898632	0.00607184	3.64963	0.00615453	1.92195	0.0156256
smu1a	10.3821	0.0358002	201.271	0.0537582	32.6252	0.066177	12.7773	0.038719	37.8002	0.0510813	3.09103	0.0339674	2.31794	0.0225043	30.5714	0.0620109	13.7321	0.0627034	24.9829	0.0709742	28.6377	0.109723	9.14103	0.050503	57.586	0.0987752	31.7239	0.0384532	10.5355	0.0711856	16.5073	0.027837	7.29116	0.0592778
ttc9c	5.57424	0.0192215	78.0851	0.0208561	4.99508	0.010132	1.75601	0.00532123	6.38814	0.00863263	0	0	0	0	4.67209	0.00947686	4.69036	0.0214172	10.1456	0.0288226	4.45294	0.0170611	4.52924	0.0250234	15.4941	0.0265765	19.2801	0.0233698	2.01722	0.0136299	11.8369	0.0199611	0	0
rraga	16.4188	0.0566166	284.595	0.0760137	42.1748	0.0855473	49.5442	0.150134	130.14	0.175864	7.10106	0.0780336	4.78008	0.0464086	45.5181	0.0923288	21.9022	0.10001	49.5363	0.140728	15.6242	0.0598629	12.3656	0.0683181	83.2639	0.14282	41.2094	0.0499508	15.8089	0.106817	52.4677	0.0884784	3.32974	0.027071
btk	4.67128	0.0161078	3.6734	0.000981142	0	0	2.08163	0.00630798	0	0	0	0	0	0	0	0	0.957584	0.00437253	19.7801	0.0561936	0.954921	0.0036587	0	0	21.8048	0.037401	0	0	2.18393	0.0147563	0	0	0	0
si:ch211-168f7.5	7.24946	0.0249982	40.5042	0.0108184	2.48169	0.00503385	1.89122	0.00573098	1.60402	0.00216759	5.90785	0.0649214	1.87856	0.0182384	19.3353	0.0392197	26.4456	0.120756	2.42185	0.00688026	21.8087	0.0835583	4.93227	0.0272501	16.0041	0.0274513	12.5271	0.0151844	18.4648	0.124762	9.85344	0.0166163	0	0
lpar4	0	0	2.41174	0.000644162	0	0	0	0	0	0	0	0	0	0	0	0	0	0	0	0	3.27844	0.0125611	1.5548	0.00859004	1.10614	0.00189732	2.87098	0.00347998	0	0	1.98967	0.00335526	2.96786	0.0241289
p2ry10	0	0	0	0	0	0	0	0	0	0	0	0	0	0	0	0	0	0	0	0	0	0	0	0	14.5365	0.0249339	0	0	0	0	0	0	0	0
atp7a	10.9578	0.0377855	114.801	0.0306626	28.565	0.0579412	3.75298	0.0113727	40.3751	0.0545609	6.66688	0.0732625	3.63786	0.035319	19.4308	0.0394135	10.2422	0.0467679	123.715	0.351462	7.33776	0.028114	7.33576	0.0405291	29.3456	0.0503355	22.8422	0.0276875	5.53539	0.0374013	22.2822	0.0375754	14.4009	0.117081
si:ch1073-303k11.2	0	0	0	0	0	0	0	0	1.86172	0.00251584	0	0	0	0	0	0	1.17453	0.00536317	0	0	2.02318	0.00775164	38.3473	0.211863	33.6703	0.0577535	2.43751	0.00295456	0	0	39.4482	0.0665231	0	0
hs6st2	33.6341	0.11598	139.623	0.0372926	11.7463	0.0238262	9.74772	0.0295385	20.2166	0.0273197	5.74907	0.0631765	7.83573	0.076075	25.3886	0.0514981	27.451	0.125347	31.5559	0.0896476	15.0587	0.057696	17.8179	0.0984414	50.3987	0.0864471	36.1061	0.0437649	21.7863	0.147204	29.3861	0.0495549	4.81352	0.0391343
si:dkey-74k8.3	174.55	0.601896	898.559	0.24	132.337	0.268433	120.866	0.36626	119.922	0.162057	41.3411	0.454298	12.5014	0.121373	234.59	0.475842	30.0398	0.137168	120.38	0.341988	3.1731	0.0121575	17.0322	0.0941005	31.7051	0.0543826	142.142	0.172294	77.4248	0.52314	12.8662	0.0216968	8.90895	0.0724305
mbnl3	5.80088	0.020003	38.8576	0.0103786	12.7534	0.0258689	0	0	1.59207	0.00215144	3.77752	0.0415112	3.14038	0.0304891	5.88928	0.0119458	53.3004	0.243381	18.6635	0.0530213	23.6796	0.0907264	13.577	0.0750112	46.3174	0.0794467	62.5113	0.0757713	7.69116	0.0519673	51.2671	0.0864539	0	0
nlgn3a	0	0	0	0	0	0	0	0	0	0	0	0	0	0	0.77215	0.00156623	0.707813	0.00323202	0	0	40.5992	0.155553	0	0	6.28472	0.01078	0	0	0	0	17.012	0.0286881	2.16312	0.0175863
qdpra	46.0151	0.158673	1336.73	0.357033	41.4603	0.0840979	64.3904	0.195122	96.3437	0.130194	14.6322	0.160793	10.1528	0.0985709	56.1404	0.113875	111.751	0.510279	67.8534	0.192765	30.2832	0.116028	6.30489	0.0348336	33.9024	0.0581517	73.2291	0.0887626	5.08195	0.0343375	177.957	0.300096	4.673	0.0379919
gla	2.55849	0.00882236	15.2146	0.00406374	2.99668	0.00607846	8.37502	0.0253789	3.04822	0.00411922	2.64297	0.0290436	1.59176	0.0154539	0.759589	0.00154075	6.99271	0.0319302	3.3596	0.00954432	0	0	1.37837	0.00761531	0	0	0	0	1.04022	0.00702848	0.492855	0.000831122	0	0
si:dkey-92i17.2	1.38701	0.00478278	41.0785	0.0109718	1.1907	0.00241521	0	0	5.20801	0.00703785	1.62977	0.0179095	0.62353	0.00605369	4.75324	0.00964147	2.95371	0.0134873	5.11541	0.0145324	2.37902	0.00911502	1.15765	0.00639587	20.0672	0.0344206	4.21476	0.00510879	2.79467	0.0188829	7.5873	0.0127948	0	0
si:dkey-160o24.3	0	0	1.92946	0.000515348	2.75906	0.00559648	0	0	1.49412	0.00201908	0	0	0	0	5.63068	0.0114213	0	0	0.43032	0.0012225	0	0	8.87725	0.0490456	3.52146	0.00604024	0	0	0.814138	0.00550093	0	0	0	0
trim105	13.5025	0.0465604	143.902	0.0384355	27.9344	0.0566621	11.3529	0.0344028	22.1713	0.0299612	5.13667	0.0564469	5.87229	0.0570126	15.5824	0.0316074	6.81799	0.0311324	23.0709	0.0655422	4.09127	0.0156754	15.8912	0.0877966	29.2244	0.0501276	27.0535	0.0327921	9.83481	0.0664514	57.3551	0.0967203	0	0
mtus1a	11.3424	0.0391117	1069.75	0.285725	38.2543	0.077595	10.3893	0.0314828	63.0435	0.0851939	0.67307	0.00739637	1.6279	0.0158049	27.6542	0.0560936	29.8653	0.136371	27.9933	0.0795264	2.50099	0.00958235	2.81238	0.015538	20.3366	0.0348826	62.6216	0.075905	22.2668	0.150451	6.86645	0.0115792	6.98105	0.0567565
trmt12	1.55274	0.00535427	17.9237	0.00478732	0	0	0	0	2.53183	0.00342139	0	0	0	0	7.55743	0.0153295	0	0	1.76424	0.00501205	5.14572	0.0197154	0.937661	0.00518045	7.34943	0.0126062	1.23881	0.00150159	2.47807	0.0167437	19.0061	0.0320508	1.09755	0.00892314
ehd1a	79.5573	0.274336	467.781	0.124941	44.1899	0.0896347	33.1972	0.100597	78.7864	0.106468	32.6735	0.35905	16.9004	0.164082	64.761	0.131361	29.761	0.135895	70.8898	0.201392	3.34403	0.0128124	36.1236	0.199578	43.4651	0.0745542	106.4	0.12897	34.7104	0.23453	10.1538	0.0171227	2.27246	0.0184753
sec24b	11.9896	0.0413435	249.17	0.0665519	18.1593	0.0368344	19.2353	0.0582887	41.4574	0.0560235	5.61194	0.0616696	3.36486	0.0326685	25.5425	0.0518104	34.5473	0.15775	26.2302	0.0745177	16.9249	0.0648462	2.71159	0.0149811	36.5668	0.0627217	43.2253	0.0523942	6.00318	0.040562	20.6121	0.034759	9.65962	0.0785335
ndufa1	207.185	0.714432	3011.15	0.804261	169.633	0.344083	149.042	0.451643	167.805	0.226764	143.756	1.57974	54.7528	0.53158	245.03	0.497019	177.978	0.812684	209.26	0.594488	164.437	0.630027	86.5154	0.477986	373.344	0.640384	445.409	0.539889	96.3749	0.651182	258.622	0.436125	87.4336	0.710842
si:dkey-27i16.2	2.40063	0.00827802	0.810236	0.000216409	0	0	0	0	2.25013	0.00304072	0	0	0	0	0	0	0.597514	0.00272837	0	0	0	0	0	0	69.1243	0.118566	0	0	0	0	17.4168	0.0293706	3.24083	0.0263482
sowahab	1.54428	0.0053251	14.3251	0.00382614	0	0	0	0	5.75085	0.00777142	0	0	0	0	6.53675	0.0132591	3.67842	0.0167965	2.1373	0.00607189	2.01347	0.00771446	3.40063	0.018788	18.5936	0.0318929	3.09819	0.00375538	2.34177	0.0158228	1.27958	0.0021578	0	0
eif1ad	8.47429	0.0292217	381.397	0.101869	30.9994	0.0628791	42.9808	0.130245	65.3182	0.0882679	7.11663	0.0782047	5.60556	0.0544229	42.8673	0.0869519	29.7263	0.135737	32.7918	0.0931586	41.1105	0.157511	14.0848	0.0778164	193.38	0.331698	74.5099	0.090315	36.6225	0.247449	118.054	0.199079	13.9098	0.113088
ubxn1	17.1364	0.0590909	215.068	0.0574434	19.4441	0.0394403	8.24176	0.024975	6.70791	0.00906475	7.11821	0.0782221	5.32812	0.0517293	16.8349	0.0341478	17.942	0.081927	26.4558	0.0751584	31.384	0.120245	9.79381	0.0541094	59.3518	0.101804	37.9718	0.0460264	9.79464	0.06618	21.5968	0.0364195	0.648016	0.00526842
pcdh20	0	0	88.2185	0.0235626	0	0	0	0	0	0	0	0	0	0	0.857327	0.001739	0.85028	0.00388256	3.85913	0.0109634	0.777768	0.00297995	6.24112	0.0344813	2.46682	0.00423125	0	0	0	0	2.77072	0.00467237	0	0
srpx2	3.79783	0.013096	1.41982	0.000379224	0	0	0	0	0	0	0	0	0	0	0	0	8.39981	0.0383553	1.00084	0.00284331	0	0	0	0	0	0	0.737352	0.00089376	1.36153	0.00919952	9.88079	0.0166624	0	0
sytl4	299.59	1.03307	75.2877	0.0201089	14.9661	0.0303573	1.13011	0.00342458	4.11237	0.00555725	1.99404	0.0219126	10.087	0.0979324	210.795	0.427577	50.1551	0.229019	169.349	0.481105	0	0	1.9644	0.010853	77.4658	0.132874	23.3155	0.0282613	75.5989	0.510803	16.4093	0.0276717	0.648016	0.00526842
prelid1a	58.3933	0.201356	1520.57	0.406136	148.259	0.300728	99.5445	0.30165	212.273	0.286856	37.8972	0.416453	25.1638	0.244309	145.876	0.295894	48.879	0.223192	142.79	0.405653	77.875	0.298371	68.8706	0.3805	222.975	0.382462	270.546	0.327935	49.6992	0.335805	157.396	0.265423	29.4597	0.23951
rnf20	9.94364	0.0342884	173.073	0.0462266	18.2687	0.0370563	9.28621	0.02814	20.1746	0.027263	1.99631	0.0219374	2.8677	0.0278417	14.2754	0.0289561	1.85451	0.00846807	16.5957	0.047147	39.9306	0.152991	7.88664	0.0435726	49.4624	0.0848411	34.0106	0.041225	11.8087	0.0797886	17.9885	0.0303347	13.1943	0.107271
mxd3	28.3322	0.0976972	180.091	0.0481011	17.9648	0.0364397	3.42153	0.0103683	14.5539	0.0196675	2.55586	0.0280863	4.05934	0.0394111	48.8966	0.0991818	23.6348	0.107921	30.1713	0.0857139	34.9578	0.133938	6.10936	0.0337534	72.3333	0.124071	28.479	0.0345201	12.3355	0.083348	34.0397	0.0574025	12.5004	0.10163
si:ch211-114c17.1	0	0	17.9102	0.0047837	0	0	3.70188	0.0112178	1.36645	0.00184656	0.936151	0.0102874	0.538699	0.00523009	5.6733	0.0115077	0	0	0	0	7.92257	0.0303547	0.436987	0.00241429	4.05511	0.00695559	2.30106	0.00278916	1.86365	0.0125923	2.50852	0.00423021	0	0
pcdh2ab3	0	0	0.431253	0.000115185	0	0	0	0	0	0	1.25743	0.0138179	0	0	0	0	9.02194	0.0411961	0	0	44.9394	0.172182	0	0	4.27428	0.00733153	0	0	0	0	7.55092	0.0127334	15.7628	0.128153
pcdh2ab9	0	0	0	0	0	0	0	0	0	0	0	0	0	0	0	0	3.48959	0.0159342	0	0	49.4099	0.18931	0.216465	0.00119594	1.11736	0.00191657	0.737352	0.00089376	0	0	0	0	7.63251	0.0620529
rnf103	38.3222	0.132146	276.531	0.0738598	28.1734	0.0571469	6.38018	0.0193339	51.7104	0.0698789	1.01712	0.0111772	5.34238	0.0518678	31.6025	0.0641024	15.328	0.0699909	21.0724	0.0598647	19.4899	0.0746741	6.81	0.0376243	25.2617	0.0433306	19.0628	0.0231065	8.67776	0.0586335	27.1571	0.0457961	14.1568	0.115096
plp1a	2.25228	0.00776648	33.8803	0.00904922	0	0	0	0	0	0	0	0	2.86698	0.0278347	0	0	0	0	0.829785	0.00235734	2.32235	0.0088979	3.88938	0.0214883	25.2579	0.043324	1.64966	0.00199959	0	0	14.8872	0.0251049	0	0
nudt22	2.0046	0.00691241	26.1211	0.00697679	2.38892	0.00484568	1.98749	0.00602271	0	0	1.67481	0.0184045	3.99749	0.0388106	3.64741	0.00739839	3.19256	0.0145779	2.9565	0.00839914	8.03296	0.0307776	1.92103	0.0106134	16.5248	0.0283445	2.17617	0.00263778	0.898632	0.00607184	9.86196	0.0166306	1.09755	0.00892314
pcdh2ab12	0	0	1.01331	0.000270648	0	0	0	0	0	0	1.05171	0.0115573	0	0	0	0	0	0	0	0	16.0455	0.0614772	0	0	0	0	0	0	0	0	0	0	7.76841	0.0631578
pcdh2ab6	0	0	1.46429	0.000391103	0	0	0	0	0	0	0	0	0	0	2.09152	0.00424244	12.6834	0.057915	0.484046	0.00137513	42.1356	0.161439	0.298781	0.00165072	3.77556	0.0064761	2.5429	0.0030823	0	0	5.94085	0.0100183	3.78428	0.0307665
si:ch73-379j16.2	0	0	0	0	0	0	0	0	0	0	0	0	0	0	0	0	0	0	0	0	15.9027	0.0609301	0.932025	0.00514931	0.679867	0.00116615	0	0	0	0	1.2891	0.00217385	0	0
si:dkeyp-115d7.2	0	0	2.59119	0.000692092	0	0	0	0	0	0	1.41944	0.0155982	0	0	0	0	0.85028	0.00388256	0	0	8.77876	0.0336351	0	0	4.61754	0.0079203	0	0	0	0	0	0	4.47705	0.0363988
pcdh2ab5	0	0	0	0	0	0	0	0	0	0	0	0	0	0	0	0	1.32622	0.00605581	0	0	14.7852	0.0566482	0	0	0	0	0	0	0	0	1.75759	0.0029639	5.67516	0.0461395
pcdh2ab9.1	0	0	3.05025	0.000814705	0	0	0	0	0	0	0	0	0	0	0	0	5.92597	0.0270592	0	0	57.8682	0.221717	0	0	0.904807	0.00155198	0	0	0	0	2.21157	0.00372947	10.001	0.0813089
glra4a	0	0	1.22118	0.000326171	0	0	0	0	0	0	0	0	0	0	0	0	2.28872	0.0104508	0	0	7.34367	0.0281367	0	0	0	0	0	0	0	0	4.83498	0.00815342	0	0
pcdh2ab10	0	0	0	0	0	0	2.52527	0.00765233	0	0	0	0	0	0	0	0	8.04229	0.0367228	0	0	29.0822	0.111426	0.298781	0.00165072	11.3451	0.0194599	0.64139	0.000777442	0	0	2.21157	0.00372947	4.49185	0.0365191
nkap	74.2665	0.256091	862.318	0.23032	89.6349	0.181815	61.78	0.187212	120.196	0.162427	21.2023	0.232992	22.4656	0.218112	85.2878	0.172998	64.1535	0.292939	124.667	0.354169	74.2092	0.284327	35.9866	0.198821	174.426	0.299187	139.167	0.168687	42.1615	0.284875	125.241	0.211199	35.0061	0.284603
pdgfrl	0	0	0	0	0	0	0	0	0	0	0	0	0	0	0	0	1.49139	0.00681001	0	0	0	0	1.70336	0.00941082	3.22427	0.00553047	1.59488	0.00193319	0	0	163.183	0.275183	0	0
elp1	4.87523	0.0168111	114.976	0.0307094	9.4009	0.0190688	3.99203	0.0120971	17.3001	0.0233785	1.35916	0.0149358	0	0	11.4293	0.0231833	10.6097	0.0484459	4.12454	0.0117174	7.848	0.030069	8.57963	0.0474013	23.0987	0.0396204	32.0284	0.0388223	6.06514	0.0409807	23.3345	0.0393498	1.09755	0.00892314
gpc4	21.1705	0.0730019	148.252	0.0395973	17.5674	0.0356337	7.28762	0.0220837	21.5896	0.0291752	6.50665	0.0715017	3.11947	0.0302861	12.6786	0.0257173	29.0304	0.132559	22.4575	0.0637997	2.05364	0.00786836	13.8362	0.0764429	39.7494	0.0681809	31.7779	0.0385187	6.00546	0.0405774	133.136	0.224513	0	0
ints5	0	0	7.14677	0.00190886	1.1806	0.00239472	0	0	0	0	0	0	0	0	0.508913	0.00103228	0	0	0	0	0	0	0	0	0.489777	0.000840097	0	0	0	0	0.718961	0.00121241	1.61265	0.0131109
ganab	12.0059	0.0413997	200.785	0.0536285	18.9018	0.0383404	9.79978	0.0296963	38.9852	0.0526827	1.65664	0.0182048	8.2876	0.0804622	31.9051	0.0647162	28.8769	0.131858	25.2771	0.0718099	34.9287	0.133826	6.56997	0.0362982	43.7106	0.0749754	28.944	0.0350836	7.53094	0.0508847	14.0997	0.0237769	9.2396	0.0751187
pin4	10.5344	0.0363254	195.109	0.0521126	26.1234	0.0529887	13.6297	0.041302	16.9084	0.0228492	7.53904	0.0828466	8.61915	0.0836811	9.23298	0.0187282	11.378	0.0519545	16.5283	0.0469553	24.9484	0.0955876	6.69501	0.036989	85.1688	0.146087	31.3737	0.0380288	7.19525	0.0486166	29.9966	0.0505845	6.08871	0.0495017
tmco6	0	0	18.7148	0.00499861	3.59991	0.00730205	2.03111	0.00615487	2.90113	0.00392045	0	0	0	0	0	0	1.87362	0.00855535	2.28477	0.00649082	3.52851	0.0135192	0	0	8.61521	0.0147774	3.84499	0.0046606	4.12646	0.0278815	5.99602	0.0101113	1.21481	0.00987654
si:ch211-107m4.1	1.19889	0.00413409	103.764	0.0277147	6.0347	0.0122408	1.98478	0.00601449	3.69112	0.00498801	0	0	7.04419	0.0683902	3.42472	0.0069467	4.805	0.0219406	8.8564	0.0251602	2.19439	0.00840761	1.26013	0.00696203	22.3124	0.0382716	4.52399	0.00548362	3.54021	0.0239203	9.24577	0.0155915	1.90181	0.0154619
nup62l	5.82585	0.0200892	138.976	0.0371198	18.8396	0.0382143	11.8018	0.0357629	36.2719	0.049016	5.06171	0.0556232	3.60582	0.035008	19.4853	0.0395238	12.9774	0.0592574	30.4144	0.0864045	29.6682	0.113671	14.2552	0.0787581	83.3539	0.142974	15.7354	0.0190732	8.41768	0.0568762	67.5296	0.113878	5.40087	0.0439095
slc7a2	0	0	3.82422	0.00102143	0	0	0	0	0	0	0	0	12.6094	0.122421	14.5075	0.0294271	14.4502	0.0659825	1.62334	0.00461177	0	0	4.91201	0.0271382	1.26486	0.00216957	14.3292	0.0173688	0	0	27.5372	0.0464371	0	0
mcf2a	10.8954	0.0375703	0.592651	0.000158294	1.188	0.00240973	0	0	1.89122	0.00255571	0	0	0	0	1.29206	0.0026208	23.707	0.108251	0	0	6.62339	0.025377	1.73435	0.00958206	0	0	1.61261	0.00195467	0	0	0	0	5.50282	0.0447384
rab9b	0	0	14.3346	0.00382869	0	0	0	0	0	0	0	0	2.03168	0.0197251	0	0	0.766062	0.003498	1.67881	0.00476936	2.48702	0.0095288	2.82723	0.01562	1.59841	0.00274169	0	0	0	0	2.82572	0.00476512	3.71594	0.0302109
diaph2	62.2368	0.21461	900.104	0.240412	58.5181	0.118698	41.2438	0.124981	162.255	0.219264	13.7347	0.150931	9.88631	0.0959836	102.207	0.207317	45.8248	0.209246	39.4604	0.112103	43.4635	0.166527	13.7669	0.0760603	57.2067	0.0981248	130.546	0.158238	28.6371	0.193494	92.0581	0.155241	21.6394	0.17593
immt	18.3625	0.0633189	489.994	0.130875	39.5113	0.0801446	13.5728	0.0411296	61.1082	0.0825786	1.72891	0.018999	19.627	0.190553	33.0885	0.0671165	23.675	0.108105	39.2296	0.111448	26.8916	0.103033	9.31281	0.051452	74.8561	0.128398	94.1255	0.114091	18.3679	0.124107	37.8615	0.0638475	7.49367	0.0609242
fstl5	0	0	4.56737	0.00121992	0	0	0	0	0	0	0	0	0	0	0	0	0	0	0.737125	0.0020941	57.5125	0.220354	0.932025	0.00514931	1.06748	0.00183101	0	0	0	0	0	0	103.431	0.840901
acsl4a	53.7678	0.185406	2524.56	0.674295	79.2125	0.160674	23.0899	0.0699693	61.4361	0.0830217	27.7711	0.305177	11.5333	0.111974	63.7242	0.129258	92.4123	0.421974	150.375	0.427201	42.8308	0.164103	11.4673	0.0633555	116.421	0.199693	78.7786	0.0954892	32.5658	0.220039	39.9184	0.067316	28.2012	0.229278
nxt2	5.98939	0.0206531	55.256	0.0147585	5.82688	0.0118192	8.24895	0.0249968	24.6083	0.0332545	1.92999	0.0212087	1.52122	0.0147691	4.61681	0.00936472	3.51985	0.0160724	11.9486	0.033945	39.4519	0.151157	2.64916	0.0146362	48.9044	0.0838841	15.2306	0.0184613	6.31328	0.0426573	44.349	0.0747875	4.97995	0.0404874
gpc3	0	0	2.06854	0.000552496	0	0	0	0	3.59511	0.00485825	0	0	0	0	0	0	0	0	0	0	11.5796	0.0443663	0	0	0.196478	0.000337011	0	0	0	0	2.65294	0.00447376	0	0
zbtb33	1.47352	0.0050811	77.3159	0.0206506	2.59613	0.00526599	2.14961	0.00651397	0	0	0.948284	0.0104207	1.55923	0.0151382	15.3558	0.0311477	4.81262	0.0219754	14.9162	0.0423755	90.5111	0.346786	5.57613	0.0308073	53.3422	0.0914961	10.8155	0.0131097	6.06473	0.0409779	39.4159	0.0664687	11.6578	0.094779
tmem255a	0	0	0.423548	0.000113127	0	0	1.28948	0.00390751	1.79783	0.0024295	0	0	0	0	0	0	3.17186	0.0144834	15.8735	0.0450952	21.3366	0.0817495	0	0	1.06274	0.00182289	3.83842	0.00465263	0	0	0	0	5.3196	0.0432488
znf185	23.2301	0.0801037	169.949	0.0453925	18.3371	0.0371948	7.91828	0.0239948	18.185	0.0245744	5.41245	0.0594775	4.15306	0.040321	134.135	0.27208	40.4187	0.18456	134.437	0.381923	3.05606	0.0117091	110.176	0.60871	40.9693	0.0702733	32.693	0.0396279	38.1352	0.25767	1.82016	0.00306941	0	0
dnajc4	21.7657	0.0750541	370.633	0.0989939	39.9777	0.0810906	17.5465	0.0531713	46.391	0.0626906	3.33967	0.0366997	10.228	0.0993014	60.2248	0.12216	32.2747	0.147373	60.8164	0.172774	30.881	0.118318	17.7198	0.0978993	74.901	0.128475	75.1526	0.0910941	38.0216	0.256903	90.2922	0.152263	8.67982	0.0705677
psmd10	1.48693	0.00512734	58.5052	0.0156264	6.92849	0.0140537	3.72925	0.0113008	13.0555	0.0176426	1.87781	0.0206353	0	0	9.23132	0.0187248	7.15546	0.0326733	9.85192	0.0279884	7.8382	0.0300314	10.0763	0.0556701	71.8949	0.123319	7.47508	0.00906071	2.95231	0.019948	22.9456	0.0386941	2.59291	0.0210806
si:ch211-203d1.3	36.1057	0.124502	348.61	0.0931116	37.3116	0.0756827	7.96216	0.0241277	46.3143	0.0625869	1.91321	0.0210243	4.93762	0.0479381	36.5135	0.0740638	26.0486	0.118943	35.6388	0.101247	8.04423	0.0308208	17.4921	0.0966414	17.215	0.0295284	109.051	0.132183	15.7443	0.10638	23.57	0.0397471	0.96779	0.00786821
xiap	46.3046	0.159671	419.749	0.112113	55.1317	0.111829	19.9505	0.060456	59.4109	0.080285	12.2482	0.134596	5.38348	0.0522668	39.3597	0.0798371	30.447	0.139027	32.1273	0.0912708	18.2203	0.0698096	37.3642	0.206432	55.6111	0.0953878	38.9705	0.0472369	35.4458	0.239499	35.9978	0.0607045	7.90201	0.0642439
rarres3	38.4728	0.132665	168.804	0.0450865	0.724015	0.00146859	11.6916	0.035429	10.5164	0.0142113	4.1322	0.0454088	8.69667	0.0844337	63.1483	0.12809	7.97408	0.0364113	13.4742	0.0382789	0	0	4.63238	0.0255933	8.84967	0.0151795	7.55686	0.00915983	10.8846	0.0735446	1.02029	0.00172055	1.66896	0.0135688
fut11	0	0	19.4585	0.00519725	1.90716	0.00386848	0	0	1.51704	0.00205006	0	0	0.62353	0.00605369	3.53699	0.00717442	2.02222	0.00923386	0	0	6.74257	0.0258336	1.04211	0.00575753	2.20467	0.00378159	0	0	0	0	16.917	0.0285277	0	0
ptcd3	4.21507	0.0145347	452.009	0.120729	24.3762	0.0494446	12.1012	0.0366702	36.6787	0.0495658	3.73284	0.0410202	1.31494	0.0127664	20.3538	0.0412855	16.0929	0.0734834	20.0634	0.0569983	47.1562	0.180675	9.40326	0.0519517	61.7519	0.105921	61.454	0.0744897	5.43291	0.0367088	42.773	0.0721299	8.30243	0.0674994
ccdc160	19.6188	0.067651	144.66	0.0386377	4.50151	0.00913085	1.96977	0.005969	5.89841	0.00797082	10.2684	0.112839	3.22136	0.0312754	13.1013	0.0265746	10.5917	0.0483641	17.0907	0.0485531	9.6366	0.0369218	6.13213	0.0338792	35.3468	0.0606291	31.3677	0.0380215	5.69546	0.0384828	58.3212	0.0983495	13.3001	0.108131
CTBP1	11.2479	0.0387857	116.155	0.0310242	16.9626	0.034407	8.62786	0.026145	16.7362	0.0226165	1.54254	0.016951	6.89657	0.0669569	45.1939	0.0916712	31.1242	0.14212	22.9818	0.0652893	76.3069	0.292364	19.1214	0.105643	58.3678	0.100116	34.087	0.0413176	24.7597	0.167295	60.6345	0.10225	0	0
mrpl18	8.76741	0.0302325	316.702	0.0845891	22.2265	0.0450842	31.2693	0.0947554	40.4683	0.0546869	4.46884	0.0491081	3.40942	0.0331011	14.8709	0.0301642	8.81172	0.0402362	9.56551	0.0271747	14.5796	0.0558605	8.37968	0.0462966	88.7628	0.152252	46.3811	0.0562195	13.5698	0.0916878	23.1402	0.0390223	13.7273	0.111604
cab39l1	153.682	0.529938	1135.84	0.303377	133.153	0.270088	63.6112	0.192761	166.45	0.224933	25.7636	0.283117	36.2838	0.35227	203.996	0.413785	98.6089	0.450269	146.422	0.415971	20.994	0.0804369	65.8347	0.363728	159.258	0.27317	253.884	0.307738	88.3163	0.596732	55.0688	0.0928648	14.4167	0.117209
atp1b4	1.12069	0.00386445	10.2168	0.00272884	0	0	0	0	0	0	0	0	0	0	0	0	0	0	5.68161	0.0161409	0	0	1.92896	0.0106572	71.8581	0.123256	4.75535	0.00576406	0	0	7.82657	0.0131983	0	0
maea	14.647	0.050507	161.524	0.0431421	17.4696	0.0354352	5.53792	0.0167816	14.9432	0.0201935	4.69307	0.0515722	2.19453	0.0213061	24.4977	0.0496911	14.261	0.0651189	38.7479	0.110079	48.8756	0.187263	4.77784	0.0263969	45.5648	0.0781558	14.2879	0.0173186	11.0236	0.0744836	28.4849	0.0480352	19.3387	0.157225
rarres3l	77.9908	0.268934	702.369	0.187599	4.76515	0.00966561	10.0202	0.0303641	8.17497	0.0110473	6.26248	0.0688185	11.9746	0.116258	153.717	0.3118	51.7085	0.236112	113.022	0.321085	18.6926	0.0716191	0.441694	0.0024403	21.9219	0.0376018	19.6483	0.0238162	27.9199	0.188648	13.4352	0.0226563	12.0111	0.0976515
aldob	512.248	1.76637	9907.31	2.64618	1431.96	2.90458	677.268	2.05233	1033.04	1.396	146.635	1.61137	144.062	1.39866	996.834	2.02198	386.204	1.76349	523.553	1.48737	103.938	0.398231	159.902	0.883435	463.409	0.794869	1595.36	1.93377	321.505	2.17233	673.855	1.13635	59.7041	0.485399
phf6	3.71404	0.012807	33.215	0.00887154	5.51491	0.0111864	1.69098	0.00512417	6.06641	0.00819785	0	0	0	0	11.889	0.0241156	6.19881	0.0283051	9.199	0.0261335	31.9396	0.122374	3.31775	0.0183301	50.0665	0.0858773	8.09751	0.00981516	6.24423	0.0421907	34.7978	0.058681	0	0
vegfba	3.38309	0.0116658	146.233	0.039058	40.0659	0.0812697	2.82104	0.00854861	9.50748	0.0128479	5.81663	0.063919	0	0	6.01012	0.0121909	3.45714	0.015786	8.32819	0.0236596	5.18132	0.0198518	8.77293	0.0484692	2.96875	0.00509219	14.1067	0.0170991	4.01732	0.0271441	3.73633	0.00630073	0	0
smyd5	1.90329	0.00656307	17.7526	0.00474161	1.29928	0.00263546	0	0	0	0	0	0	0	0	0	0	2.37033	0.0108234	2.48836	0.00706921	1.25491	0.00480808	2.34794	0.012972	4.63225	0.00794555	9.00101	0.0109103	0.837886	0.00566139	0.76275	0.00128626	0	0
si:dkey-74k8.4	0	0	9.014	0.00240759	2.95344	0.00599076	4.06084	0.0123056	1.61749	0.00218579	0	0	0	0	0.647364	0.00131311	3.16491	0.0144516	1.50194	0.00426688	0	0	0	0	2.7381	0.00469657	0	0	1.24461	0.00840952	0	0	0	0
matr3l1.1	37.4927	0.129285	857.866	0.229131	76.4026	0.154975	31.5464	0.0955952	108.726	0.146926	14.7434	0.162016	20.1734	0.195858	79.9849	0.162241	70.3022	0.321015	120.202	0.341482	136.448	0.522788	25.2624	0.139571	155.249	0.266294	142.988	0.173318	38.5287	0.260329	143.362	0.241756	39.309	0.319586
rapgef2	16.2018	0.0558683	71.6847	0.0191466	5.76579	0.0116953	20.3234	0.0615861	48.4395	0.0654588	0	0	4.72537	0.0458773	8.52632	0.0172948	12.5178	0.0571589	17.9283	0.0509328	131.308	0.503098	15.9935	0.088362	16.1079	0.0276294	34.7266	0.0420928	9.84329	0.0665087	65.3793	0.110252	18.3259	0.148991
stx5a	104.144	0.359119	674.091	0.180046	68.5433	0.139033	27.224	0.0824969	81.3329	0.109909	3.34883	0.0368003	64.1556	0.62287	266.383	0.540331	74.5151	0.340252	148.412	0.421625	28.6735	0.10986	68.6849	0.379475	74.7329	0.128187	193.001	0.233941	34.1762	0.23092	40.0377	0.0675172	11.3125	0.0919713
si:ch73-233f7.4	0	0	0	0	0	0	0	0	0	0	0	0	0	0	0	0	0	0	0	0	18.9372	0.0725563	0	0	0	0	0	0	0	0	0	0	0	0
si:ch73-233f7.5	0	0	0	0	0	0	0	0	0	0	0	0	0	0	0	0	0	0	0	0	19.095	0.0731608	0	0	0.770962	0.0013224	0	0	0	0	0	0	0	0
si:ch73-233f7.7	0	0	2.61434	0.000698275	0	0	0	0	0	0	0	0	0	0	0	0	0	0	0	0	27.2881	0.104552	0.932025	0.00514931	0	0	0	0	0	0	0	0	0	0
si:ch73-233f7.6	0	0	0	0	0	0	0	0	0	0	0	0	0	0	0	0	0	0	0	0	18.0043	0.0689822	0	0	0	0	0	0	0	0	0	0	0	0
si:ch73-233f7.3	0	0	0	0	0	0	0	0	0	0	0	0	0	0	0	0	0	0	0	0	24.97	0.0956704	0.932025	0.00514931	0	0	0	0	0	0	0	0	3.36868	0.0273877
lamp2	46.6113	0.160729	701.755	0.187434	79.3045	0.160861	57.2667	0.173536	147.834	0.199775	23.1429	0.254318	27.3705	0.265733	137.822	0.279558	91.9673	0.419942	241.813	0.686968	11.2709	0.0431836	18.3904	0.101605	79.371	0.136142	103.827	0.125851	32.8136	0.221713	62.9118	0.106091	19.7639	0.160682
glrbb	0	0	7.63806	0.00204008	0	0	0	0	0	0	0	0	0	0	0.831245	0.0016861	41.3074	0.188618	0	0	111.819	0.428424	0	0	7.71726	0.0132372	0	0	0	0	5.71539	0.00963809	52.5805	0.427484
atrx	72.8521	0.251214	952.249	0.25434	103.734	0.210414	55.3858	0.167836	126.26	0.170621	12.9326	0.142116	37.8344	0.367324	154.607	0.313605	151.059	0.689769	174.309	0.495197	359.361	1.37686	45.5795	0.251821	342.637	0.587714	174.22	0.211176	54.022	0.365014	146.958	0.247821	56.208	0.456976
gria2b	0	0	0	0	0	0	0	0	0	0	0	0	0	0	0	0	15.2354	0.0695683	0	0	42.7768	0.163896	1.40592	0.00776753	1.12672	0.00193262	0	0	0	0	2.07612	0.00350105	0	0
atp11c	1.54024	0.00531116	6.59439	0.00176132	11.0542	0.0224223	9.31299	0.0282212	44.86	0.0606217	0	0	3.17924	0.0308664	6.76448	0.013721	6.21133	0.0283622	7.43661	0.0211267	7.72668	0.0296041	4.36919	0.0241392	9.22416	0.0158219	20.6137	0.0249863	0.691601	0.00467298	4.10834	0.00692805	2.11105	0.017163
scyl1	7.69606	0.0265381	190.306	0.0508297	21.0944	0.0427879	1.81033	0.00548585	23.9633	0.0323829	4.78854	0.0526214	6.56767	0.0637638	31.7684	0.064439	14.2701	0.0651604	20.031	0.0569063	24.1768	0.0926315	12.6026	0.0696276	21.9279	0.0376122	18.2861	0.0221649	8.81128	0.0595356	22.2312	0.0374893	7.16043	0.0582149
pdgfc	20.8517	0.0719023	42.9371	0.0114682	3.44707	0.00699202	0	0	0	0	1.44728	0.0159041	0	0	1.37258	0.00278413	8.28501	0.0378311	7.95587	0.0226019	1.8822	0.00721149	7.44988	0.0411595	15.3096	0.02626	14.9776	0.0181547	13.7107	0.0926399	21.9705	0.0370498	0	0
si:ch73-233f7.1	0	0	15.038	0.00401655	3.21356	0.00651838	0	0	4.31758	0.00583456	0	0	0	0	0.77215	0.00156623	0	0	3.18585	0.00905072	35.1235	0.134573	0	0	0.836475	0.00143478	0	0	0	0	1.9509	0.00328988	24.2579	0.197219
zgc:162144	0	0	0	0	3.71513	0.00753576	0	0	0	0	0	0	0	0	4.89543	0.00992988	0	0	1.2389	0.00351959	2.36098	0.00904592	1.42093	0.00785044	2.58379	0.00443189	3.53338	0.00428288	0	0	0	0	5.84497	0.0475201
si:dkeyp-115e12.6	56.8036	0.195874	417.518	0.111517	85.9077	0.174255	28.453	0.0862213	120.936	0.163427	9.4389	0.103724	25.1104	0.243791	63.147	0.128087	48.0501	0.219407	31.0989	0.0883493	16.7803	0.0642922	26.7295	0.147677	66.6126	0.114258	204.882	0.248342	16.1816	0.109335	25.2371	0.0425583	10.1118	0.0822093
mtmr7a	0	0	0	0	2.25776	0.00457963	0	0	0	0	0	0	7.87147	0.0764221	30.0667	0.0609872	10.8785	0.0496734	6.53564	0.0185671	20.6769	0.079222	0.580027	0.00320457	4.13445	0.00709168	7.44323	0.00902209	2.10743	0.0142394	0	0	5.90546	0.0480119
polr1a	2.44291	0.00842382	338.926	0.090525	44.6665	0.0906014	22.3124	0.0676134	36.2282	0.048957	7.69642	0.084576	7.85056	0.076219	16.3833	0.0332319	22.3835	0.102208	28.16	0.08	7.18438	0.0275263	27.5666	0.152301	63.6565	0.109188	72.0282	0.0873069	9.58821	0.0647852	55.1581	0.0930154	5.73346	0.0466135
zgc:194285	3.63057	0.0125192	14.1075	0.00376802	0	0	0	0	0	0	0	0	5.7867	0.0561816	0	0	2.02357	0.00924005	3.22135	0.00915157	4.06462	0.0155732	1.08494	0.00599412	12.0598	0.0206858	1.18943	0.00144173	1.54911	0.010467	1.38795	0.00234055	0	0
enox2	3.36007	0.0115865	157.591	0.0420917	18.5894	0.0377067	5.44646	0.0165044	24.0396	0.032486	0	0	4.68614	0.0454965	16.2138	0.0328881	13.6153	0.0621703	116.191	0.330087	49.3765	0.189182	7.5232	0.0415647	23.4506	0.0402241	64.5258	0.078213	5.12126	0.0346031	94.0083	0.15853	7.48541	0.060857
fgf18a	0	0	1.54312	0.000412159	0	0	0	0	0	0	0	0	0	0	1.17701	0.00238745	0	0	2.63934	0.00749811	0	0	0.535861	0.00296056	0.375762	0.000644531	0	0	1.23515	0.00834558	44.9464	0.0757949	0	0
tbc1d2	5.16281	0.0178028	99.4136	0.0265528	17.2956	0.0350824	7.33948	0.0222409	24.1372	0.0326178	0	0	2.80073	0.0271915	2.1917	0.00444564	0.706354	0.00322536	3.1815	0.00903835	2.73631	0.010484	7.91209	0.0437132	3.58602	0.00615098	33.1711	0.0402073	1.48299	0.0100202	5.63559	0.00950352	0	0
spock1	0	0	2.81532	0.000751956	0	0	0	0	1.80437	0.00243834	0	0	0	0	0	0	12.7862	0.0583843	0	0	69.2186	0.265205	0	0	3.36873	0.00577826	0	0	0	0	2.8956	0.00488298	2.18759	0.0177853
ppid	15.8471	0.0546452	320.066	0.0854878	38.2567	0.0775997	21.6793	0.0656947	49.6651	0.067115	3.3565	0.0368846	5.03448	0.0488785	28.3092	0.0574223	10.8709	0.0496389	26.5944	0.0755523	66.113	0.253306	9.54649	0.0527431	160.867	0.27593	68.4236	0.0829376	29.3521	0.198325	39.3882	0.066422	10.7556	0.0874435
kcnk4a	0	0	18.4714	0.00493361	10.5371	0.0213734	0	0	3.59374	0.00485641	0	0	0	0	2.06609	0.00419085	2.44791	0.0111777	0.701091	0.00199174	6.26107	0.0239888	1.50356	0.00830698	0	0	0	0	0	0	8.80912	0.0148552	0	0
si:ch211-276i12.9	17.427	0.0600931	61.395	0.0163982	9.34592	0.0189572	3.62216	0.0109763	22.3456	0.0301968	12.4958	0.137317	1.77639	0.0172465	27.456	0.0556917	44.6396	0.203834	38.9277	0.11059	77.3739	0.296452	12.6347	0.0698049	78.886	0.13531	28.2325	0.0342213	26.6539	0.180094	29.801	0.0502546	32.9067	0.267534
matr3l1.1.1	32.5598	0.112275	524.063	0.139974	42.8204	0.0868569	24.6964	0.0748377	83.5599	0.112919	6.19629	0.0680911	4.66804	0.0453208	50.0911	0.101605	51.2024	0.233801	66.4044	0.188649	63.0185	0.24145	24.2778	0.134131	103.678	0.177836	106.388	0.128956	17.5084	0.1183	81.7556	0.137868	16.256	0.132163
si:ch211-276i12.11	6.2039	0.0213928	79.8655	0.0213316	5.99574	0.0121617	3.68391	0.0111634	1.17562	0.00158867	4.04726	0.0444754	7.00388	0.0679988	9.27033	0.0188039	14.7412	0.0673114	24.1196	0.0685217	25.4317	0.0974394	3.32164	0.0183516	53.3446	0.0915001	10.5541	0.0127928	8.98809	0.0607304	20.2785	0.0341964	5.25127	0.0426933
etfdh	19.9887	0.0689267	411.911	0.110019	40.556	0.0822636	14.2967	0.0433234	63.0849	0.0852498	7.13896	0.0784501	4.28904	0.0416411	25.9631	0.0526635	25.4603	0.116257	28.802	0.0818237	13.15	0.050383	14.4408	0.0797833	55.0727	0.0944644	73.5743	0.089181	23.4212	0.158251	39.277	0.0662345	5.42912	0.0441392
pcdh19	10.3969	0.0358512	12.4344	0.00332115	1.188	0.00240973	0.861883	0.00261177	0	0	0	0	1.45089	0.0140863	1.0237	0.00207648	68.0303	0.31064	4.39187	0.0124769	210.17	0.805251	14.9871	0.0828018	54.9068	0.0941797	2.46143	0.00298355	8.95903	0.060534	54.4332	0.091793	21.3157	0.173299
cnot7	1.04318	0.00359718	28.7884	0.00768921	5.92637	0.012021	2.40428	0.00728571	3.29327	0.00445037	0	0	0	0	2.88295	0.00584776	4.10267	0.0187337	1.08286	0.00307632	3.36703	0.0129005	0.834641	0.00461128	7.58285	0.0130066	5.04044	0.00610962	0.546268	0.003691	3.38649	0.00571078	0	0
ndst1a	3.39133	0.0116942	70.0286	0.0187042	8.91253	0.0180782	4.465	0.0135303	18.87	0.0255	0	0	0	0	30.185	0.0612271	4.66267	0.0212907	4.388	0.0124659	1.03986	0.00398414	0.940507	0.00519617	8.74221	0.0149952	16.3347	0.0197996	0.795883	0.00537759	2.59881	0.00438247	0	0
si:ch211-276i12.4	0	0	1.59425	0.000425815	0	0	0	0	0	0	0	0	0	0	0	0	0.553681	0.00252822	0	0	28.9517	0.110926	0	0	0	0	1.71149	0.00207453	2.42187	0.016364	0	0	0	0
nsdhl	124.563	0.429528	906.445	0.242106	30.5746	0.0620175	10.0074	0.0303254	37.0544	0.0500735	11.7406	0.129018	1.00467	0.00975406	45.1783	0.0916396	7.30633	0.0333623	141.528	0.402068	3.20573	0.0122825	15.584	0.0860996	26.4787	0.045418	61.3313	0.074341	13.2595	0.0895914	8.74022	0.014739	4.56913	0.0371474
tnmd	0	0	25.2214	0.00673647	2.62579	0.00532614	0	0	10.6439	0.0143836	0	0	0	0	1.54027	0.00312428	0	0	0.418049	0.00118764	0.915631	0.00350817	2.61672	0.014457	11.8395	0.0203079	6.16466	0.00747232	0	0	227.6	0.38381	0	0
elf1	151.243	0.521528	1413.89	0.377642	191.137	0.387702	68.1349	0.206469	263.338	0.355862	26.5727	0.292007	69.5584	0.675325	340.513	0.690697	112.969	0.515838	235.998	0.67045	16.7102	0.0640238	66.2	0.365746	235.328	0.40365	464.527	0.563063	83.4314	0.563725	31.3389	0.052848	3.80707	0.0309518
cnot6b	14.3096	0.0493435	116.731	0.0311781	2.26772	0.00459984	10.2032	0.0309188	13.2961	0.0179677	2.52841	0.0277848	2.90382	0.0281925	19.5069	0.0395677	10.8255	0.0494317	16.2276	0.0461012	30.7557	0.117838	10.037	0.0554529	24.2737	0.0416358	27.32	0.0331151	4.47193	0.0302158	31.1522	0.0525332	7.09925	0.0577174
ccdc88b	1.31601	0.00453796	0	0	0	0	0	0	0	0	0	0	0	0	0	0	1.07381	0.00490323	0	0	0	0	0.261106	0.00144257	24.7432	0.0424412	4.00153	0.00485034	7.71829	0.0521506	0.948091	0.0015988	0	0
rom1b	2.21013	0.00762113	0.731766	0.00019545	1.82328	0.00369833	1.96977	0.005969	0	0	0	0	0	0	0	0	0	0	0	0	0	0	0	0	0	0	1.75918	0.00213234	0	0	0.955511	0.00161132	79.6325	0.647419
slc44a1b	52.9511	0.18259	707.438	0.188952	112.284	0.227757	36.2015	0.109701	124.493	0.168234	13.9472	0.153266	19.0187	0.184647	76.7047	0.155588	53.5907	0.244706	105.842	0.300689	62.6344	0.239979	29.8437	0.164882	68.6983	0.117836	166.077	0.201305	35.5673	0.24032	132.34	0.223171	33.7796	0.274631
ENSDARG00000076547	1.36667	0.00471266	60.2631	0.0160959	4.3363	0.00879575	0	0	4.78352	0.00646422	1.75081	0.0192397	4.2647	0.0414048	14.0882	0.0285764	2.38686	0.0108989	9.16384	0.0260336	0	0	13.1241	0.0725086	4.91218	0.0084257	66.5512	0.0806681	5.71795	0.0386348	8.09845	0.0136567	1.44269	0.0117292
aipl2	0	0	4.54341	0.00121352	0	0	0	0	0	0	0	0	0	0	0	0	0.721289	0.00329356	0	0	0	0	0	0	0.997591	0.00171113	7.46886	0.00905317	0	0	0	0	8.24101	0.0670001
taf7	32.0975	0.110681	266.877	0.0712812	34.5802	0.0701424	15.489	0.0469363	29.1438	0.0393835	4.49569	0.0494032	9.83311	0.0954671	50.3934	0.102218	32.2942	0.147462	51.24	0.145568	101.336	0.388261	19.6501	0.108564	122.609	0.210307	59.0705	0.0716006	37.6486	0.254382	96.593	0.162889	39.5975	0.321931
cul4b	17.1633	0.0591838	191.544	0.0511604	27.1501	0.0550713	6.67991	0.0202421	7.22726	0.00976656	2.78581	0.0306133	8.22592	0.0798633	28.2881	0.0573795	25.4269	0.116105	34.4601	0.0978979	41.1969	0.157843	19.022	0.105094	94.319	0.161782	56.1478	0.0680579	30.099	0.203372	86.4026	0.145704	11.2788	0.0916978
si:ch211-199b20.3	1.20148	0.00414304	18.1583	0.00484999	4.61727	0.00936566	0	0	6.7948	0.00918216	0	0	0	0	1.75918	0.00356832	0	0	2.9967	0.00851334	1.5834	0.00606665	1.50167	0.00829652	8.01269	0.0137439	4.03122	0.00488633	1.64173	0.0110927	7.11452	0.0119975	0	0
zdhhc15b	17.9528	0.061906	129.761	0.0346584	25.2857	0.0512894	2.12003	0.00642433	24.8682	0.0336056	2.75642	0.0302904	4.44163	0.0431226	33.0294	0.0669968	70.2777	0.320903	20.1232	0.0571683	20.2102	0.0774337	13.5939	0.0751047	18.847	0.0323275	24.0612	0.0291651	11.5033	0.0777253	17.8264	0.0300614	6.75976	0.0549574
tgfb5	0	0	6.60028	0.00176289	5.53343	0.011224	0	0	0	0	0	0	0	0	3.69523	0.00749539	1.7564	0.0080201	0	0	2.32235	0.0088979	1.57575	0.00870579	0	0	0	0	0.339517	0.00229403	6.12837	0.0103345	0	0
sox3	2.15981	0.00744761	10.8295	0.00289249	2.4926	0.00505597	0	0	3.35394	0.00453235	0	0	0	0	6.21186	0.0126001	0	0	0	0	16.9772	0.0650469	28.4672	0.157277	126.019	0.216156	3.03682	0.003681	0	0	7.70843	0.012999	0	0
zdhhc2	0	0	5.13278	0.00137094	2.53293	0.00513779	0	0	0	0	0.948284	0.0104207	0	0	0	0	2.83395	0.0129404	3.62371	0.0102946	2.51674	0.00964267	0	0	0.196478	0.000337011	0.878819	0.00106524	0	0	2.12585	0.00358491	1.94394	0.0158044
si:rp71-1d10.8	5.51931	0.0190321	23.4963	0.00627571	0	0	2.41721	0.00732487	1.65752	0.00223989	1.83708	0.0201877	0	0	0.759407	0.00154038	0.694349	0.00317054	8.36507	0.0237644	17.5627	0.06729	1.59098	0.00878993	11.278	0.0193447	9.06348	0.010986	1.22067	0.00824777	18.1368	0.0305848	8.13795	0.0661622
htr4	7.10761	0.024509	278.754	0.0744536	69.6409	0.141259	8.45254	0.0256138	53.5577	0.0723753	5.74088	0.0630866	2.47958	0.0240736	36.1202	0.0732661	6.04823	0.0276175	40.1175	0.11397	7.43004	0.0284676	1.49052	0.00823491	10.9719	0.0188198	43.6407	0.0528978	0.546268	0.003691	11.2023	0.0188909	0	0
mmp17b	0	0	12.1748	0.00325181	0.914823	0.00185563	0	0	0	0	0	0	0	0	3.89836	0.00790742	0	0	1.78885	0.00508196	0.871151	0.00333775	0	0	5.31468	0.00911609	0.453654	0.000549883	4.07193	0.0275131	20.6199	0.0347721	16.4443	0.133693
med12	30.0212	0.103521	629.278	0.168076	106.463	0.21595	31.2326	0.0946442	132.854	0.179532	11.9372	0.131177	25.2697	0.245337	84.7723	0.171952	54.3467	0.248158	87.8892	0.249685	40.5653	0.155422	37.2094	0.205577	103.649	0.177786	148.989	0.180593	31.2907	0.211424	55.4076	0.0934361	36.6793	0.298206
zgc:154054	43.4746	0.149913	507.673	0.135597	49.18	0.0997567	24.2293	0.0734222	73.7512	0.0996638	6.68526	0.0734644	34.6215	0.336131	30.7187	0.0623098	43.1231	0.196909	57.6457	0.163766	2.11041	0.00808587	26.3433	0.145543	29.2928	0.050245	111.595	0.135267	7.17705	0.0484936	0.667012	0.00112481	2.55879	0.0208032
trmt112	9.9579	0.0343376	165.158	0.0441127	10.9363	0.0221832	24.0605	0.0729107	20.1747	0.0272631	3.08315	0.0338808	1.25836	0.0122171	19.6711	0.0399008	27.0579	0.123552	10.9049	0.0309799	31.9696	0.122489	27.0393	0.149389	161.459	0.276945	64.9802	0.0787639	14.8899	0.100608	86.0679	0.14514	14.4289	0.117308
mcts1	19.3094	0.066584	272.055	0.0726643	22.3667	0.0453685	19.6528	0.0595539	47.8361	0.0646434	13.9938	0.153778	2.95179	0.0286581	19.3255	0.0391997	22.4889	0.102689	30.4465	0.0864957	49.8031	0.190817	18.5242	0.102344	91.178	0.156394	62.395	0.0756304	14.8619	0.100418	43.6446	0.0735996	2.12716	0.017294
slc26a2	8.18346	0.0282188	5.45273	0.00145639	5.56789	0.0112939	6.79217	0.0205823	8.68359	0.0117346	0	0	10.2464	0.0994797	130.269	0.264237	11.9781	0.0546947	0	0	0	0	7.33536	0.0405269	10.5241	0.0180516	27.8129	0.0337126	0	0	45.4143	0.076584	0	0
mars2	0	0	21.6166	0.00577365	1.4995	0.00304159	3.35575	0.0101689	5.65552	0.0076426	0	0	0	0	1.70152	0.00345137	3.70608	0.0169227	0.418049	0.00118764	4.92202	0.0188583	0.531053	0.00293399	2.94459	0.00505076	3.09483	0.00375131	2.48561	0.0167947	7.46905	0.0125954	2.9927	0.0243309
si:dkey-280e21.3	0	0	5.97821	0.00159674	2.06643	0.00419153	0	0	0	0	0	0	0	0	2.14961	0.00436026	3.00309	0.0137127	0	0	60.5787	0.232102	0	0	0	0	0	0	0.829347	0.0056037	0	0	0	0
scocb	16.0455	0.0553294	34.6694	0.00925999	0.99824	0.00202483	2.31795	0.00702408	0	0	5.28789	0.0581087	2.83077	0.0274832	8.29461	0.0168248	46.0992	0.210499	19.5032	0.055407	114.71	0.4395	7.05853	0.0389974	58.0919	0.0996431	30.2564	0.0366745	5.48543	0.0370637	44.419	0.0749056	59.0556	0.480127
abca1b	14.4595	0.0498602	2050.42	0.547656	14.0089	0.0284156	9.52233	0.0288556	25.5192	0.0344854	11.1982	0.123057	13.8838	0.134794	21.6795	0.0439746	40.3264	0.184139	52.7402	0.14983	8.27738	0.0317141	54.1821	0.299349	25.6211	0.0439471	14.624	0.017726	11.9758	0.0809178	88.9414	0.149986	0	0
si:dkeyp-115e12.7	14.6273	0.0504389	216.448	0.057812	14.6459	0.0297078	8.65176	0.0262175	66.8016	0.0902724	0	0	6.59036	0.063984	40.2912	0.0817266	13.5859	0.0620361	16.2026	0.0460301	19.9815	0.0765575	11.7767	0.0650649	28.6643	0.0491669	41.0446	0.049751	10.0383	0.0678262	43.8785	0.0739941	5.50491	0.0447553
prpf19	2.35638	0.00812546	186.983	0.049942	11.8183	0.0239722	8.85246	0.0268256	21.1559	0.028589	6.24969	0.0686779	2.79327	0.0271191	16.9956	0.0344738	14.3659	0.0655975	22.5893	0.0641741	43.3518	0.166099	18.9479	0.104685	158.171	0.271305	23.2894	0.0282296	17.3144	0.116989	51.0031	0.0860086	3.08701	0.0250977
cetn2	0	0	12.9232	0.00345172	0	0	0	0	1.0093	0.00136392	1.66931	0.018344	0	0	0.517856	0.00105042	8.94442	0.0408421	0.741414	0.00210629	38.0291	0.145705	0.737647	0.0040754	2.88144	0.00494243	5.20574	0.00630998	0	0	2.91851	0.00492161	0	0
hmgxb3	1.04485	0.00360294	15.3239	0.00409293	0	0	0	0	2.31821	0.00313272	0	0	0	0	1.92906	0.00391291	1.88116	0.00858977	2.42875	0.00689987	0	0	0.879613	0.00485974	6.85311	0.0117549	4.99178	0.00605064	1.42323	0.00961642	1.60656	0.00270921	0	0
flrt1b	0	0	7.42701	0.00198371	0	0	0	0	2.46445	0.00333034	0	0	0	0	0	0	0.864657	0.00394821	1.78636	0.0050749	24.5878	0.094206	1.12794	0.00623171	4.14682	0.00711289	0	0	0	0	4.58621	0.00773391	20.2186	0.164379
macrod1	0	0	75.7065	0.0202207	10.5427	0.0213848	3.69485	0.0111965	6.65916	0.00899887	1.75324	0.0192664	3.26778	0.0317261	3.41285	0.00692262	5.59952	0.0255686	4.35239	0.0123647	2.93858	0.0112589	1.76715	0.00976328	6.15289	0.0105538	17.3451	0.0210244	0.960661	0.00649095	3.51326	0.00592456	0.648016	0.00526842
c1galt1c1	77.9069	0.268645	582.187	0.155499	82.008	0.166345	55.974	0.169618	142.925	0.193142	13.9405	0.153192	66.7965	0.64851	437.052	0.886515	70.8208	0.323383	87.4257	0.248368	15.5884	0.0597257	38.109	0.210547	61.1888	0.104955	110.844	0.134356	37.361	0.252439	33.412	0.0563439	9.34408	0.0759682
slc35a4	9.67912	0.0333763	170.661	0.0455825	16.6816	0.0338369	12.6274	0.0382647	7.11469	0.00961444	1.38202	0.015187	6.37977	0.0619395	17.1751	0.034838	18.9946	0.0867332	19.4037	0.0551241	5.89364	0.022581	6.73128	0.0371894	24.6188	0.0422278	24.4921	0.0296873	5.30576	0.0358497	28.7124	0.0484189	5.91072	0.0480546
inppl1b	0	0	0	0	0	0	0	0	2.09965	0.00283737	0	0	0	0	0	0	0	0	0.433656	0.00123198	0	0	2.13328	0.0117861	6.32606	0.0108509	1.91897	0.00232603	0.407846	0.00275572	35.4116	0.0597161	0	0
mif	31.4997	0.10862	528.568	0.141177	31.9186	0.0647435	29.1154	0.0882286	14.7423	0.019922	15.6004	0.171433	8.11001	0.078738	53.9217	0.109375	48.3971	0.220992	36.748	0.104398	57.7892	0.221414	13.6841	0.0756026	219.05	0.375728	92.3422	0.11193	29.0482	0.196272	49.3581	0.0832345	26.1192	0.212351
stag2b	144.838	0.499443	1133.34	0.302708	182.72	0.370628	51.7328	0.156766	245.124	0.331248	18.0673	0.198541	39.4347	0.382862	232.084	0.470758	195.511	0.892744	210.089	0.596844	213.266	0.817109	78.1265	0.431638	318.777	0.546788	304.578	0.369186	77.9083	0.526407	241.201	0.406747	77.4266	0.629485
si:dkeyp-121d2.7	6.15816	0.021235	9.11554	0.0024347	0	0	2.01291	0.00609973	4.6855	0.00633176	2.82446	0.0310381	0	0	3.34738	0.00678982	6.67537	0.0304812	3.01385	0.00856208	4.43779	0.017003	0	0	2.53181	0.00434273	5.60587	0.006795	0.89944	0.0060773	3.62178	0.00610755	0	0
gcna	0	0	3.17113	0.000846989	0	0	0	0	1.94368	0.0026266	0	0	0	0	0	0	0.59612	0.00272201	0	0	0	0	2.98712	0.0165034	20.7444	0.0355822	1.15526	0.00140032	0	0	4.50845	0.00760279	0	0
hprt1	62.8285	0.21665	171.923	0.0459195	53.7383	0.109003	17.7843	0.0538918	86.8978	0.11743	0	0	0	0	27.2234	0.0552199	19.0166	0.0868339	20.4035	0.0579645	11.0922	0.0424987	10.4295	0.0576218	56.9273	0.0976454	28.9869	0.0351357	6.23607	0.0421356	24.319	0.0410101	2.55327	0.0207583
thoc3	0	0	56.7188	0.0151493	8.36396	0.0169654	5.68916	0.0172399	14.29	0.0193108	0.700477	0.00769755	0	0	6.52338	0.013232	3.90856	0.0178473	4.87571	0.0138514	24.2026	0.0927302	2.85057	0.015749	60.0738	0.103043	11.5926	0.0140517	6.64914	0.0449266	31.071	0.0523963	8.98482	0.0730473
micu3b	6.4658	0.0222959	519.557	0.13877	139.5	0.282961	27.5196	0.0833926	93.1784	0.125917	1.66028	0.0182448	5.40485	0.0524743	31.6732	0.0642459	56.7856	0.259295	38.922	0.110574	53.5297	0.205095	7.12603	0.0393703	31.0823	0.0533144	119.051	0.144304	3.82627	0.0258532	4.00277	0.00675003	22.5069	0.182983
sash3	0	0	4.11611	0.00109939	0	0	1.55539	0.00471329	0	0	0	0	0	0	0.645116	0.00130855	2.9875	0.0136415	0	0	0	0	0	0	6.48978	0.0111317	0	0	0	0	2.39246	0.0040345	0	0
rps6kal	44.6126	0.153836	447.651	0.119565	88.491	0.179495	20.5557	0.0622899	200.12	0.270432	16.9958	0.186767	28.7367	0.278997	114.189	0.231621	66.0462	0.301581	80.0606	0.227445	52.3221	0.200468	32.4726	0.179407	64.6639	0.110916	144.786	0.175498	19.594	0.132392	93.5362	0.157734	11.6771	0.0949359
fermt3b	0	0	2.0501	0.00054757	0	0	0	0	0	0	0	0	0	0	0	0	0	0	0	0	0	0	0	0	31.1146	0.0533699	0	0	0.522953	0.00353347	0	0	0	0
clp1	1.73476	0.00598194	73.5732	0.019651	9.61404	0.0195011	5.39415	0.0163459	9.67939	0.0130803	1.53364	0.0168532	1.72728	0.0167697	12.7814	0.0259257	8.49675	0.0387979	20.2273	0.0574641	5.08678	0.0194896	3.73487	0.0206346	21.4736	0.036833	5.5933	0.00677976	2.44158	0.0164972	9.96192	0.0167992	0	0
zdhhc9	20.7868	0.0716787	240.908	0.0643451	32.596	0.0661177	10.4592	0.0316946	36.9916	0.0499887	8.70601	0.0956704	3.91357	0.0379959	53.4085	0.108334	74.3091	0.339311	33.5674	0.095362	42.0717	0.161194	9.29256	0.0513401	17.0917	0.0293168	45.4001	0.0550304	9.12335	0.0616442	4.81748	0.00812392	18.0011	0.14635
ogt.1	41.9046	0.144499	735.667	0.196492	73.2521	0.148584	30.3271	0.0919003	117.607	0.158928	5.68337	0.0624546	5.79511	0.0562632	66.2192	0.134319	57.1293	0.260864	76.0405	0.216024	60.9762	0.233625	37.4353	0.206825	89.6045	0.153696	159.499	0.193332	13.1315	0.0887265	48.5564	0.0818826	6.87259	0.0558747
abcb7	24.5344	0.0846015	514.794	0.137498	27.1719	0.0551155	14.7686	0.0447535	34.5386	0.0466738	18.2431	0.200474	5.29611	0.0514185	23.2427	0.0471454	18.6489	0.0851546	25.6536	0.0728795	4.27684	0.0163864	15.4106	0.0851414	22.3529	0.0383411	48.1525	0.0583667	9.04682	0.0611272	21.795	0.0367538	1.38457	0.0112567
cplx2	1.52515	0.00525913	32.9026	0.00878809	1.85004	0.00375261	2.94702	0.00893037	1.0093	0.00136392	0	0	1.90667	0.0185114	91.6868	0.185977	119.817	0.547109	0.636407	0.00180798	143.294	0.549021	2.67776	0.0147943	34.6723	0.0594723	4.96191	0.00601444	0	0	15.3405	0.0258693	0	0
fgf20b	0	0	247.117	0.0660035	41.5229	0.0842249	4.37901	0.0132697	60.981	0.0824068	1.44417	0.01587	5.54995	0.053883	9.48963	0.0192487	14.7187	0.0672089	3.12091	0.00886622	0	0	3.54714	0.0195974	8.95506	0.0153603	45.5451	0.0552062	3.28972	0.0222278	1.60283	0.00270292	0	0
arr3b	1.86771	0.00644038	30.6191	0.00817819	0	0	4.84969	0.014696	11.7354	0.0158586	0	0	4.10304	0.0398353	4.18731	0.00849352	3.12386	0.0142642	0.609872	0.00173259	0.777768	0.00297995	1.38457	0.00764957	2.81701	0.00483193	1.77447	0.00215087	2.29944	0.0155368	0.856858	0.00144496	26.7852	0.217766
slc25a48	0	0	16.7036	0.00446144	4.51741	0.0091631	5.80545	0.0175923	1.43679	0.00194161	0	0	1.34006	0.0130103	1.16473	0.00236254	1.47045	0.0067144	0	0	2.02709	0.00776663	0	0	2.14393	0.00367741	13.4413	0.0162925	3.24914	0.0219536	63.5918	0.107237	0	0
zdhhc5b	16.819	0.0579965	137.591	0.0367498	10.8708	0.0220503	5.01611	0.0152003	9.68342	0.0130857	5.2493	0.0576846	3.8544	0.0374213	22.7234	0.0460921	5.59697	0.0255569	11.8998	0.0338063	5.37117	0.0205792	18.967	0.10479	12.0554	0.0206783	59.1621	0.0717116	6.32074	0.0427077	24.8548	0.0419136	3.67083	0.0298442
tmem265	0	0	1.46199	0.00039049	0	0	0	0	0	0	0	0	0	0	0	0	2.03111	0.00927446	7.6247	0.0216611	6.25798	0.0239769	0	0	0	0	0	0	0	0	0	0	0	0
hspa4b	21.8869	0.0754721	550.187	0.146952	39.4428	0.0800057	26.3941	0.0799822	37.947	0.0512797	4.97838	0.0547075	14.9826	0.145463	42.2936	0.0857883	20.6671	0.0943703	33.0039	0.0937611	38.1324	0.146101	16.9752	0.0937859	105.838	0.18154	93.581	0.113432	20.3009	0.137168	42.1607	0.0710973	18.9154	0.153783
mrpl11	8.98814	0.0309936	492.729	0.131605	26.6319	0.0540202	18.119	0.054906	40.3529	0.0545309	10.8179	0.118878	6.17469	0.0599484	27.4939	0.0557685	30.9117	0.141149	32.6544	0.0927681	47.0496	0.180267	25.7233	0.142118	155.93	0.267462	81.2829	0.0985247	17.1767	0.116059	85.5892	0.144333	11.1718	0.0908273
cenpi	0	0	2.44108	0.000651997	0	0	0	0	0	0	0	0	1.16702	0.0113302	2.32796	0.00472203	0	0	0	0	1.53279	0.00587276	0.864754	0.00477765	20.8717	0.0358005	0.921239	0.00111665	1.10243	0.00744883	0.79362	0.00133831	0	0
her11	8.43281	0.0290786	82.832	0.0221239	15.7677	0.0319832	0	0	15.8905	0.0214736	2.93384	0.0322399	0	0	10.9217	0.0221535	1.33592	0.00610007	9.76103	0.0277302	0	0	0.535861	0.00296056	5.98511	0.0102661	17.9567	0.0217657	5.86152	0.0396049	5.451	0.00919225	0	0
sept8b	0	0	2.42769	0.00064842	0	0	0	0	0	0	0	0	0	0	0	0	0	0	0	0	0.986173	0.00377844	0	0	8.35708	0.0143346	2.16585	0.00262527	4.75731	0.032144	31.6635	0.0533954	11.4751	0.0932936
pfdn6	19.1215	0.0659363	297.807	0.0795424	25.2455	0.0512079	21.5735	0.0653741	26.384	0.035654	16.8421	0.185078	4.47168	0.0434144	37.3655	0.075792	27.8059	0.126968	37.7866	0.107348	59.478	0.227885	21.0216	0.116142	177.592	0.304618	71.3086	0.0864347	31.7167	0.214302	54.7106	0.0922607	24.1447	0.196299
ppp2r2cb	4.59448	0.015843	5.13686	0.00137203	1.42325	0.00288692	0	0	0	0	0	0	0	0	0	0	0	0	0	0	13.4746	0.0516267	0	0	0	0	0	0	0	0	1.12869	0.00190336	2.53377	0.0205998
slu7	16.1894	0.0558254	204.715	0.0546781	24.884	0.0504746	24.3996	0.0739383	27.2326	0.0368007	3.09932	0.0340585	4.02846	0.0391113	34.34	0.0696551	24.7329	0.112936	39.8837	0.113306	46.4679	0.178038	20.9274	0.115621	69.9873	0.120047	55.9468	0.0678143	21.4263	0.144772	102.9	0.173524	23.6422	0.192213
itln3	0	0	3.291	0.000879006	0	0	0	0	0	0	13.4897	0.148238	0	0	0	0	0	0	0	0	0	0	0	0	0	0	0	0	0	0	0	0	0	0
nipsnap3a	6.86293	0.0236653	258.718	0.069102	29.3566	0.0595469	35.3201	0.107031	34.9614	0.0472451	0	0	1.39111	0.013506	17.2276	0.0349443	5.79466	0.0264596	7.14515	0.0202987	5.32002	0.0203832	4.45924	0.0246367	25.4595	0.0436698	21.5325	0.0261	7.23116	0.0488592	8.91459	0.015033	1.61265	0.0131109
zgc:113364	3.97492	0.0137066	10.5104	0.00280726	2.90206	0.00588654	0	0	0	0	0	0	0	0	0.926829	0.00187998	0	0	0	0	0	0	0	0	5.03388	0.00863445	0	0	0	0	2.34421	0.00395314	0	0
nexmifb	0	0	3.47857	0.000929105	0	0	0	0	0	0	0	0	0	0	4.04439	0.00820363	7.04079	0.0321497	3.20296	0.00909932	45.636	0.174851	0.932025	0.00514931	8.81549	0.0151209	1.64815	0.00199776	0	0	3.88077	0.00654431	0	0
zgc:77938	5.75687	0.0198513	529.052	0.141307	17.6459	0.0357928	8.37517	0.0253793	14.6244	0.0197627	0.529699	0.00582087	4.17699	0.0405533	18.4428	0.0374093	13.6587	0.0623686	48.4941	0.137767	2.63813	0.0101078	2.74309	0.0151552	26.4218	0.0453205	19.596	0.0237528	1.92294	0.0129928	0.79362	0.00133831	0	0
gnpda1	78.8841	0.272014	1440.31	0.384698	169.477	0.343766	178.484	0.540862	195.424	0.264086	25.2368	0.277328	17.6887	0.171735	99.9491	0.202737	30.3709	0.13868	75.2343	0.213734	3.23569	0.0123973	13.0979	0.0723643	58.0349	0.0995453	171.574	0.207968	38.5473	0.260455	16.7	0.0281619	4.40668	0.0358267
glra1	0	0	18.5512	0.00495491	5.26265	0.0106748	0	0	0	0	0	0	0	0	0	0	1.30103	0.00594078	14.5658	0.0413801	43.8675	0.168075	0.932025	0.00514931	4.63447	0.00794935	1.67036	0.00202467	0	0	18.9618	0.0319761	3.21753	0.0261588
fam122b	5.62475	0.0193957	126.472	0.0337798	13.4885	0.02736	4.24822	0.0128734	20.3294	0.0274722	0	0	1.90681	0.0185127	7.05387	0.0143081	3.94487	0.0180131	8.55495	0.0243038	26.4352	0.101284	7.20032	0.0397808	41.5161	0.0712112	13.2949	0.0161151	6.77183	0.0457556	23.26	0.0392242	4.43232	0.0360352
xpnpep2	8.79439	0.0303255	545.222	0.145626	54.3138	0.11017	22.7868	0.0690509	76.3777	0.103213	3.2271	0.0354626	0.682471	0.00662593	30.6517	0.0621739	63.9802	0.292147	39.9728	0.113559	4.40383	0.0168729	0	0	5.28142	0.00905904	22.756	0.027583	1.71849	0.0116114	8.36796	0.0141112	2.58044	0.0209791
ltc4s	0	0	17.0438	0.0045523	0	0	2.08163	0.00630798	1.62106	0.00219062	0.708493	0.00778563	0	0	0	0	0	0	0.568313	0.00161453	0	0	0.648974	0.00358549	4.8106	0.00825145	0	0	0	0	0	0	0	0
si:ch211-175m2.5	1.98368	0.00684029	124.132	0.033155	15.5703	0.0315827	12.1978	0.0369631	24.0386	0.0324845	0	0	2.00946	0.0195093	14.4278	0.0292652	11.294	0.0515709	23.3385	0.0663026	0	0	4.9699	0.027458	9.68837	0.0166181	20.3173	0.024627	0	0	25.1888	0.0424769	0	0
rlim	9.84754	0.033957	220.082	0.0587827	16.003	0.0324604	11.0943	0.0336192	38.4123	0.0519085	1.48112	0.016276	11.367	0.110359	21.6046	0.0438227	28.9815	0.132336	51.4179	0.146074	35.8793	0.137469	26.0201	0.143758	49.5068	0.0849173	25.7198	0.0311755	12.1644	0.0821917	40.6509	0.0685512	7.75058	0.0630128
ndfip1	165.47	0.570585	2255.7	0.602485	231.564	0.469704	130.17	0.394455	338.644	0.457627	25.0269	0.275021	46.5132	0.451585	237.015	0.48076	201.607	0.920578	201.122	0.571369	139.919	0.536086	71.7715	0.396528	153.382	0.263091	255.908	0.310192	99.0281	0.669109	185.725	0.313196	33.1157	0.269234
hmmr	0.663249	0.00228706	6.46423	0.00172656	0	0	0	0	0	0	2.36749	0.0260163	0	0	0	0	1.33964	0.00611709	0	0	0	0	3.08863	0.0170642	67.6426	0.116025	1.0727	0.00130024	0	0	3.08729	0.00520622	1.21481	0.00987654
c1qtnf2	0	0	1.84471	0.000492711	0	0	0	0	1.19181	0.00161056	0	0	0	0	0.813718	0.00165054	0	0	1.49198	0.00423859	0	0	0	0	0.483259	0.000828917	0	0	1.14536	0.00773891	10.1387	0.0170972	0	0
thg1l	0	0	38.1254	0.0101831	3.87209	0.00785414	3.0184	0.00914665	0	0	1.51289	0.0166251	2.90859	0.0282388	1.61995	0.0032859	9.32463	0.0425782	0.6643	0.00188722	7.51943	0.0288101	6.04646	0.0334058	20.541	0.0352333	9.47804	0.0114885	3.98001	0.026892	16.5227	0.0278628	0.790777	0.00642908
smim19	20.8336	0.0718398	145.058	0.038744	13.1731	0.0267202	18.6111	0.0563974	11.3057	0.015278	12.1893	0.133948	7.99077	0.0775802	28.261	0.0573246	15.3393	0.0700424	20.8781	0.0593129	34.2037	0.131049	19.5047	0.107761	48.3004	0.082848	40.7355	0.0493764	12.3753	0.0836169	60.9157	0.102725	9.75284	0.0792914
maml1	6.12297	0.0211137	78.322	0.0209193	11.5125	0.023352	4.83212	0.0146428	16.5269	0.0223337	1.82178	0.0200195	3.80632	0.0369546	16.7432	0.0339619	7.05262	0.0322038	19.483	0.0553496	2.37857	0.00911331	5.97366	0.0330037	20.6781	0.0354685	9.2897	0.0112602	5.77499	0.0390202	28.3245	0.0477648	3.03694	0.0246905
fgf1a	0	0	6.89558	0.00184177	5.07202	0.0102881	0	0	0	0	0	0	0	0	0	0	0	0	2.10965	0.00599332	13.6326	0.0522322	0	0	2.42571	0.00416073	0	0	0	0	1.84344	0.00310866	1.96554	0.01598
elovl6	56.2646	0.194016	82.5497	0.0220485	70.1588	0.14231	5.68725	0.0172341	20.4783	0.0276734	33.9132	0.372672	12.5455	0.121801	206.567	0.419001	77.2307	0.352652	18.6755	0.0530553	70.667	0.270755	29.794	0.164608	48.5528	0.083281	197.375	0.239242	1.07468	0.00726137	11.9653	0.0201776	14.6194	0.118857
sfxn1	2.23348	0.00770165	299.558	0.08001	11.0208	0.0223546	3.80262	0.0115231	6.96069	0.00940634	5.08026	0.055827	0.538699	0.00523009	7.19676	0.0145979	6.90726	0.03154	8.56315	0.0243271	34.309	0.131452	0.298781	0.00165072	6.26835	0.0107519	19.9911	0.0242317	5.4151	0.0365885	12.962	0.0218583	0	0
pitx2	2.99113	0.0103143	12.8245	0.00342535	2.83178	0.00574398	0	0	1.82458	0.00246565	0	0	0	0	7.55356	0.0153216	0.988498	0.00451369	2.01911	0.00573611	14.9789	0.0573905	10.0264	0.0553946	9.48968	0.0162773	17.976	0.0217891	0.465099	0.00314256	29.891	0.0504064	0	0
nkrf	4.51956	0.0155847	105.418	0.0281564	1.23184	0.00249866	4.29795	0.0130241	3.03116	0.00409617	2.36458	0.0259844	2.37848	0.023092	9.2609	0.0187848	22.9691	0.104882	13.9977	0.0397662	51.5958	0.197685	11.1779	0.0617564	64.8324	0.111205	14.5104	0.0175884	7.48608	0.0505816	24.6193	0.0415166	8.48421	0.0689773
adam19b	0	0	1.16261	0.000310527	0	0	0	0	0	0	0	0	0	0	1.78595	0.00362262	3.99265	0.0182313	0	0	14.7116	0.0563663	0	0	6.76236	0.0115992	0.354532	0.000429736	0	0	8.01044	0.0135083	0	0
apln	12.2919	0.0423857	40.8678	0.0109155	20.7416	0.0420723	0	0	13.1996	0.0178373	0	0	0.991847	0.00962958	3.65282	0.00740938	8.395	0.0383334	39.5981	0.112495	30.2647	0.115957	16.574	0.0915693	28.1165	0.0482273	12.2135	0.0148043	1.71445	0.0115841	109.944	0.185403	12.4374	0.101117
trpc3	0	0	0.575437	0.000153696	0	0	0	0	0	0	0	0	3.8638	0.0375126	0	0	0.59612	0.00272201	2.69868	0.00766671	5.11748	0.0196072	0	0	7.93666	0.0136135	0.903145	0.00109472	0	0	0	0	0	0
nocta	276.435	0.953223	3451.76	0.921944	490.88	0.995701	138.517	0.419749	565.855	0.764668	40.6301	0.446485	122.915	1.19335	633.936	1.28587	303.743	1.38696	412.579	1.1721	36.4388	0.139612	138.081	0.76288	162.38	0.278525	865.14	1.04865	181.116	1.22376	117.813	0.198673	38.3106	0.311469
mospd1	6.57108	0.0226589	108.13	0.0288808	9.00365	0.018263	3.39949	0.0103015	13.9143	0.0188031	5.42558	0.0596218	0	0	41.4158	0.0840077	17.6487	0.0805878	20.3609	0.0578434	55.3914	0.212228	6.29227	0.0347639	27.198	0.0466519	16.4216	0.0199049	8.09792	0.0547157	34.847	0.0587639	12.4997	0.101623
ube2a	22.0837	0.0761507	310.723	0.0829923	35.5549	0.0721195	19.1375	0.0579924	51.778	0.0699703	9.43906	0.103726	8.33183	0.0808915	64.4942	0.13082	79.8241	0.364493	65.8008	0.186934	81.0698	0.310612	23.6786	0.130821	75.8008	0.130019	71.3044	0.0864296	14.694	0.0992839	61.1211	0.103071	37.2275	0.302663
g3bp1	19.5825	0.067526	379.395	0.101334	68.7131	0.139378	18.9158	0.0573205	99.9094	0.135013	10.4386	0.11471	20.3244	0.197324	101.928	0.20675	65.9514	0.301148	58.8273	0.167123	41.9273	0.160641	43.3975	0.239765	174.502	0.299318	97.9161	0.118686	37.1209	0.250817	34.4674	0.0581237	18.5514	0.150824
elf2a	6.86724	0.0236801	59.5758	0.0159123	14.6245	0.0296643	3.05383	0.00925402	4.3398	0.00586459	0	0	2.56661	0.0249186	17.671	0.0358439	28.0442	0.128056	22.0434	0.0626234	40.8726	0.1566	6.0267	0.0332967	38.5296	0.0660886	16.9789	0.0205804	10.1742	0.0687448	51.172	0.0862934	15.3831	0.125066
egr1	324.157	1.11778	3547.85	0.947609	656.246	1.33113	312.946	0.948321	770.729	1.04153	42.7495	0.469775	107.577	1.04444	560.124	1.13615	205.013	0.936134	221.883	0.630349	62.0135	0.2376	363.453	2.00803	484.021	0.830225	1185.95	1.43752	193.626	1.30829	630.868	1.06386	35.6957	0.290209
gstp2	317.768	1.09575	327.694	0.087525	3.2831	0.00665944	0	0	1.94677	0.00263077	7.10628	0.078091	1.64223	0.015944	2.42297	0.00491475	3.40653	0.0155549	2.1779	0.00618723	0	0	27.5622	0.152277	3.85923	0.0066196	5.06302	0.00613699	15.0834	0.101915	2.82721	0.00476764	0	0
nr3c1	71.4866	0.246506	648.98	0.173339	49.7742	0.100962	28.9919	0.0878542	49.6966	0.0671575	16.3212	0.179354	25.2373	0.245023	98.4969	0.199791	67.8575	0.309852	110.839	0.314885	105.346	0.403625	41.9077	0.231534	175.704	0.30138	135.778	0.164579	52.2053	0.352738	208.068	0.350874	54.5078	0.443153
si:rp71-46j2.7	4.66665	0.0160919	150.548	0.0402106	16.6398	0.0337521	24.6285	0.0746317	138.101	0.186623	19.4402	0.213628	4.39643	0.0426838	25.4917	0.0517073	10.5861	0.0483382	22.0892	0.0627535	5.79126	0.0221887	54.5734	0.30151	44.5083	0.0763436	45.1728	0.0547549	7.94642	0.053692	20.152	0.0339832	0	0
reep2	0	0	7.16815	0.00191457	0	0	0	0	0	0	0	0	2.28993	0.0222323	24.8295	0.0503641	63.6616	0.290692	0	0	77.8968	0.298455	0	0	17.4468	0.0299259	0	0	1.30168	0.00879513	14.9272	0.0251723	2.56366	0.0208427
ppp2ca	33.3988	0.115168	163.148	0.0435758	27.7733	0.0563353	3.52525	0.0106826	8.19292	0.0110715	3.43204	0.0377148	11.626	0.112874	44.468	0.0901988	41.7999	0.190867	48.7218	0.138414	39.9967	0.153244	4.54203	0.0250941	32.0132	0.0549112	52.1584	0.0632223	15.0863	0.101935	39.8235	0.067156	18.0142	0.146457
ENSDARG00000071353	37.2241	0.128359	2253.85	0.601989	156.854	0.318161	67.9464	0.205898	168.729	0.228012	20.9235	0.229929	49.5616	0.48118	178.685	0.362445	76.4859	0.349251	149.362	0.424325	129.118	0.494704	48.7026	0.269075	164.46	0.282092	383.975	0.465424	23.1834	0.156644	116.528	0.196507	54.7834	0.445393
tmem35	2.43355	0.00839154	15.3949	0.0041119	0	0	0	0	0	0	0	0	0	0	2.41488	0.00489834	145.45	0.664153	0	0	277.276	1.06236	10.2907	0.0568545	130.847	0.224438	0.964161	0.00116868	1.70457	0.0115174	30.8442	0.0520138	78.879	0.641292
si:ch211-274f20.2	29.6511	0.102245	264.606	0.0706746	31.0022	0.0628849	13.0557	0.0395626	37.8691	0.0511745	5.85746	0.0643677	1.49058	0.0144717	15.9746	0.0324029	23.9832	0.109512	29.1406	0.0827859	0	0	0	0	21.2482	0.0364463	20.9023	0.0253361	18.9688	0.128167	1.23178	0.00207719	1.42397	0.011577
ints6l	0	0	21.0592	0.0056248	4.77384	0.00968324	0	0	3.49391	0.0047215	0	0	6.33185	0.0614743	3.87328	0.00785656	2.45689	0.0112187	3.8946	0.0110642	4.63935	0.0177753	3.83099	0.0211657	8.0445	0.0137985	12.8146	0.0155328	2.36366	0.0159707	0.559659	0.000943775	4.01286	0.0326249
arl13a	0	0	14.854	0.00396742	2.1476	0.00435619	1.54457	0.00468052	3.13295	0.00423372	0.956596	0.010512	0	0	0.657999	0.00133468	1.52178	0.00694878	0	0	0	0	1.17173	0.00647367	1.30533	0.00223898	2.49006	0.00301825	0	0	4.82776	0.00814125	26.4918	0.215381
ogt.1.1	79.4197	0.273861	993.974	0.265484	90.2986	0.183161	26.8543	0.0813765	124.296	0.167968	27.5864	0.303147	15.12	0.146796	79.2705	0.160792	92.2551	0.421256	111.362	0.316368	141.986	0.544009	36.64	0.202431	118.647	0.203511	207.411	0.251408	39.4076	0.266267	158.377	0.267077	33.7093	0.274059
vimr2	2.62	0.00903448	5.09183	0.00136	0	0	0	0	0	0	0	0	0	0	0	0	1.47045	0.0067144	0	0	0	0	0	0	6.02723	0.0103383	1.24059	0.00150374	0	0	1.26595	0.00213483	0	0
canx	143.129	0.493549	3027.77	0.8087	345.463	0.700736	202.797	0.614535	532.325	0.719359	49.0848	0.539393	159.896	1.55239	433.262	0.878827	172.178	0.786203	381.17	1.08287	141.337	0.541519	71.0614	0.392604	408.827	0.701247	497.121	0.602571	87.0452	0.588143	127.614	0.215201	58.738	0.477545
si:ch1073-44g3.1	0	0	1.70741	0.00045604	0	0	0	0	0	0	0	0	0	0	0	0	0	0	0	0	15.6816	0.0600827	0	0	0.997591	0.00171113	2.2167	0.00268691	0	0	7.93341	0.0133784	7.13485	0.0580069
slc25a5	707.686	2.4403	10734.6	2.86715	1333.9	2.70569	1078.18	3.26721	1616.92	2.18503	207.997	2.28568	254.392	2.46983	1491.44	3.02524	710.216	3.24299	1122.04	3.18762	767.767	2.94164	531.052	2.93399	1918.65	3.291	2261.79	2.74156	531.353	3.59022	1696.9	2.86156	421.678	3.42828
npas4a	0	0	1.88923	0.000504603	0	0	0	0	2.02766	0.00274008	0	0	0	0	0	0	13.6606	0.062377	0	0	77.8808	0.298394	0	0	0.53858	0.000923808	0	0	0	0	2.21157	0.00372947	15.1373	0.123068
gstp1	623.71	2.15073	4487.21	1.19851	494.36	1.00276	751.677	2.27781	1019.6	1.37784	99.6333	1.09487	110.742	1.07516	730.738	1.48223	202.588	0.925061	733.233	2.08305	58.863	0.225529	200.695	1.10881	506.958	0.869568	1133.92	1.37445	258.873	1.74914	591.654	0.99773	62.0211	0.504237
ocrl	75.0767	0.258885	560.597	0.149732	38.646	0.0783895	17.1776	0.0520534	40.4352	0.0546422	11.7942	0.129607	10.3623	0.100605	56.3716	0.114344	48.9829	0.223666	56.1128	0.159411	17.7435	0.0679826	16.0224	0.0885217	47.4586	0.081404	108.924	0.132029	53.055	0.358479	23.0766	0.038915	11.2889	0.0917795
glod5	43.4882	0.149959	294.318	0.0786107	32.8192	0.0665704	59.5545	0.180468	46.8504	0.0633113	89.2461	0.980726	12.119	0.117661	95.7703	0.19426	81.5369	0.372314	64.9241	0.184444	7.47414	0.0286366	17.5991	0.0972326	70.1462	0.120319	83.9734	0.101786	26.2344	0.177259	24.007	0.040484	2.40342	0.01954
si:dkeyp-44a8.2	36.3683	0.125408	626.114	0.167231	67.1771	0.136262	34.2437	0.103769	83.5506	0.112906	6.06301	0.0666264	14.639	0.142126	87.7997	0.178093	71.1111	0.324708	109.172	0.310147	99.9375	0.382902	20.8928	0.11543	100.9	0.173071	124.014	0.15032	26.8009	0.181087	108.651	0.183223	27.8575	0.226483
slc25a43	89.055	0.307086	648.204	0.173131	72.6184	0.147299	33.4689	0.101421	49.4962	0.0668867	27.378	0.300857	13.1028	0.127212	87.7417	0.177975	55.4397	0.253149	217.52	0.617954	21.6569	0.0829766	55.3288	0.305684	126.624	0.217194	60.632	0.0734934	32.3957	0.21889	240.756	0.405997	16.1765	0.131516
xkrx	3.47969	0.0119989	69.6378	0.0185999	7.69179	0.015602	17.692	0.053612	72.0018	0.0972998	4.7273	0.0519483	0.950032	0.00922361	15.6334	0.0317108	4.06525	0.0185628	9.547	0.0271222	9.33846	0.0357795	9.60951	0.0530912	11.9018	0.0204147	32.2765	0.039123	2.00664	0.0135584	6.16646	0.0103987	0	0
si:ch211-235e9.6	59.6433	0.205667	881.874	0.235543	51.3933	0.104246	89.757	0.271991	80.2283	0.108417	33.347	0.36645	5.65022	0.0548565	61.1717	0.124081	51.2977	0.234236	66.2352	0.188168	103.264	0.395646	56.0119	0.309458	147.864	0.253625	153.185	0.185678	29.1369	0.196871	62.1083	0.104736	41.5162	0.33753
irg1l	8.65936	0.0298599	5.65825	0.00151128	3.63291	0.00736899	0	0	3.52687	0.00476604	115.877	1.27337	0	0	3.78771	0.00768299	2.37099	0.0108264	2.81301	0.00799151	0	0	6.87021	0.037957	0.650855	0.00111639	82.1397	0.0995632	8.234	0.0556351	0	0	0	0
nsd1a	32.2678	0.111268	557.514	0.148909	72.3576	0.14677	20.6593	0.0626038	79.0395	0.10681	1.58003	0.017363	7.7368	0.0751145	80.1538	0.162584	38.9669	0.177931	61.6547	0.175156	89.443	0.342694	14.849	0.0820388	111.152	0.190656	134.722	0.163299	22.5554	0.152401	78.26	0.131973	35.041	0.284886
mgat4b	4.65441	0.0160497	4.71461	0.00125924	0	0	0	0	5.81034	0.00785181	0	0	4.03831	0.0392069	9.12171	0.0185025	1.21765	0.00556007	0	0	9.59502	0.0367625	1.31361	0.00725753	7.10966	0.012195	6.39622	0.007753	1.56727	0.0105897	16.8271	0.0283761	4.89438	0.0397917
lnx2b	66.8635	0.230564	445.954	0.119112	37.6574	0.0763841	19.0268	0.057657	57.2061	0.0773055	6.70692	0.0737024	19.556	0.189864	109.984	0.223091	59.4502	0.271462	64.6486	0.183661	7.11476	0.0272596	12.8905	0.071218	77.1857	0.132394	118.134	0.143193	84.0628	0.567992	9.10349	0.0153516	1.42397	0.011577
nox1	0	0	26.0575	0.00695981	0.233598	0.00047383	5.32756	0.0161441	44.2542	0.059803	18.6066	0.204468	0	0	2.23291	0.00452922	0.799977	0.00365286	0	0	0	0	2.55115	0.0140947	1.46369	0.00251062	13.0346	0.0157995	4.19069	0.0283155	0	0	0	0
fnta	7.12884	0.0245822	142.938	0.0381779	11.1469	0.0226103	15.5746	0.0471959	16.0791	0.0217285	2.62265	0.0288204	1.01735	0.00987716	20.1288	0.0408291	12.5155	0.0571486	19.9114	0.0565665	34.8584	0.133557	3.45116	0.0190672	51.5265	0.0883816	18.2435	0.0221133	9.01492	0.0609116	18.4732	0.0311521	5.05659	0.0411105
kdm3b	19.0276	0.0656123	232.731	0.062161	30.9689	0.0628172	9.12261	0.0276443	29.4722	0.0398273	0.673305	0.00739896	5.32087	0.051659	29.2988	0.0594296	21.793	0.0995114	20.478	0.0581761	66.296	0.254008	12.683	0.0700717	81.3651	0.139563	31.7042	0.0384294	19.1469	0.129371	49.8782	0.0841117	12.432	0.101073
efemp2a	0	0	1.69841	0.000453636	0	0	0	0	0	0	0	0	0	0	4.67639	0.00948557	0	0	0	0	2.47298	0.00947503	0	0	2.71311	0.0046537	2.85501	0.00346062	0	0	69.6514	0.117456	1.14713	0.00932628
sh3rf2	53.071	0.183003	199.232	0.0532136	27.0176	0.0548024	17.4719	0.0529453	21.2841	0.0287622	3.49721	0.0384309	14.3985	0.139792	37.0291	0.0751097	7.92817	0.0362017	20.5281	0.0583185	9.79122	0.0375143	1.83161	0.0101194	13.3428	0.0228864	50.5399	0.0612605	10.9157	0.0737551	0.949254	0.00160077	1.90181	0.0154619
mrnip	17.815	0.0614312	203.353	0.0543144	25.0042	0.0507184	2.76633	0.00838281	12.1924	0.0164762	0.67307	0.00739637	4.99246	0.0484705	16.9165	0.0343134	10.3265	0.0471529	25.0997	0.0713059	2.05507	0.00787382	7.92091	0.0437619	12.3385	0.0211638	21.6573	0.0262512	8.47519	0.0572648	13.1863	0.0222366	0	0
si:ch211-153b23.3	8.01722	0.0276456	6.11716	0.00163386	1.51955	0.00308225	0	0	0	0	62.929	0.691527	0	0	7.75143	0.015723	0	0	1.43137	0.0040664	0	0	1.23227	0.00680814	1.04182	0.00178699	38.5785	0.0467618	6.98629	0.0472047	0	0	0	0
slc9a6a	27.5374	0.0949566	612.396	0.163567	135.503	0.274853	40.7313	0.123428	116.798	0.157836	4.60403	0.0505937	10.0854	0.097916	86.0526	0.174549	60.3947	0.275775	61.0591	0.173463	39.2745	0.150477	7.18839	0.0397149	38.269	0.0656416	123.639	0.149865	21.5218	0.145418	28.2814	0.047692	17.7632	0.144417
sqstm1	624.287	2.15271	5700.08	1.52246	670.672	1.36039	208.835	0.632834	736.104	0.994735	156.513	1.71992	119.725	1.16238	729.112	1.47893	376.885	1.72093	823.031	2.33816	57.7842	0.221395	315.641	1.74387	239.648	0.41106	796.663	0.965652	257.302	1.73853	188.13	0.317251	35.7828	0.290917
mmgt1	37.0083	0.127615	396.66	0.105946	37.2656	0.0755894	34.4148	0.104287	90.6103	0.122446	7.78053	0.0855004	12.0918	0.117396	56.2958	0.11419	77.0928	0.352022	60.4657	0.171777	74.2402	0.284445	23.6703	0.130775	142.389	0.244235	80.4564	0.097523	24.1357	0.163079	58.2481	0.0982262	19.6	0.15935
naa15a	17.9067	0.0617471	295.514	0.0789299	27.3786	0.0555348	12.7573	0.0386584	55.533	0.0750445	0.514344	0.00565213	5.39671	0.0523953	26.2304	0.0532057	22.7431	0.10385	27.2335	0.0773679	22.5952	0.0865718	19.1796	0.105965	97.6197	0.167444	56.6713	0.0686925	19.6037	0.132457	54.4772	0.0918671	9.653	0.0784797
si:dkeyp-44a8.4	0	0	4.45839	0.00119081	0	0	0	0	0	0	0	0	0	0	0	0	0	0	0	0	0	0	0	0	3.15427	0.00541041	0	0	0	0	58.4613	0.0985857	0	0
sybl1	10.293	0.0354932	111.848	0.0298739	14.1895	0.0287819	6.43544	0.0195013	17.9099	0.0242026	5.85432	0.0643332	4.02974	0.0391237	27.9336	0.0566605	16.1112	0.0735673	16.1541	0.0458924	16.6636	0.0638453	7.50359	0.0414563	17.8892	0.0306847	16.0931	0.0195068	6.94608	0.046933	18.6477	0.0314464	14.1863	0.115336
kif3a	15.7993	0.0544802	61.1035	0.0163204	7.8091	0.01584	1.84898	0.00560296	14.581	0.0197041	4.21471	0.0463155	0	0	10.6087	0.0215187	18.2123	0.0831612	30.8806	0.087729	66.113	0.253307	4.14223	0.0228852	28.0671	0.0481426	14.5281	0.0176098	12.9772	0.0876835	15.8663	0.026756	12.1784	0.0990117
cstf2	24.5211	0.0845556	241.306	0.0644515	24.264	0.049217	29.9183	0.0906616	45.8759	0.0619945	1.62611	0.0178693	7.3582	0.0714388	24.6251	0.0499495	27.2289	0.124333	41.3464	0.117461	43.86	0.168046	30.9551	0.171023	121.37	0.208182	40.3165	0.0488685	16.9273	0.114373	43.6947	0.0736842	20.2792	0.164872
chic1	6.96875	0.0240302	8.07744	0.00215744	0	0	2.63332	0.00797976	2.07612	0.00280557	0	0	0	0	0.676237	0.00137168	1.12813	0.00515127	0	0	6.73881	0.0258192	4.07723	0.0225261	6.27475	0.0107629	5.80286	0.00703377	1.62743	0.0109962	11.0159	0.0185765	1.39681	0.0113562
fibpa	19.4901	0.0672071	333.4	0.0890493	33.3302	0.067607	17.6289	0.0534208	54.6529	0.0738552	2.50251	0.0275001	7.47227	0.0725464	41.3565	0.0838875	27.5364	0.125737	54.3728	0.154468	21.7603	0.0833728	7.27791	0.0402094	34.0954	0.0584826	45.9965	0.0557533	12.0696	0.0815513	35.939	0.0606054	6.63556	0.0539476
cdx4	1.69641	0.0058497	164.441	0.0439213	159.682	0.323899	72.3779	0.219327	161.041	0.217623	0.718152	0.00789178	15.9271	0.154632	111.237	0.225632	33.3516	0.15229	35.9054	0.102004	0.954921	0.0036587	0	0	49.1557	0.0843152	91.3621	0.110742	0.960263	0.00648826	8.8684	0.0149551	4.92994	0.0400808
si:ch211-153b23.4	47.7592	0.164687	9.68874	0.0025878	9.36529	0.0189965	6.94182	0.0210358	19.6391	0.0265393	79.4201	0.872748	0	0	52.8243	0.107149	7.14642	0.0326321	0	0	2.71893	0.0104173	8.61985	0.0476235	7.14896	0.0122624	304.612	0.369227	46.0352	0.311049	1.00639	0.00169712	2.26314	0.0183995
sparc	2.58633	0.00891836	37.096	0.00990813	5.40075	0.0109549	0	0	4.36451	0.00589798	0	0	0	0	5.65424	0.011469	0	0	0	0	1.45869	0.00558887	139.277	0.769487	72.1707	0.123792	5.94942	0.00721142	0	0	970.442	1.63649	0	0
PIGG	3.41654	0.0117812	34.9622	0.00933819	6.85473	0.0139041	1.82633	0.00553433	5.33727	0.00721253	0	0	0.711542	0.00690817	6.35847	0.0128975	3.03925	0.0138778	4.73589	0.0134542	1.41778	0.00543209	0.281247	0.00155385	2.67448	0.00458744	7.89937	0.009575	1.44975	0.00979558	0	0	7.44041	0.0604911
clic2	106.267	0.366437	15.0239	0.0040128	0	0	0	0	2.00203	0.00270545	0	0	0	0	6.19302	0.0125619	0	0	0.928446	0.00263763	0	0	12.0695	0.0666821	12.0589	0.0206842	0.801397	0.00097139	97.4994	0.65878	115.278	0.194397	0	0
si:ch211-266k2.1	0	0	0	0	0	0	0	0	0	0	0	0	0	0	0	0	0	0	0	0	1.45014	0.00555609	0	0	1.94851	0.00334221	0	0	0	0	32.8934	0.0554695	0	0
clk4a	247.487	0.853403	2707.25	0.72309	388.222	0.787468	113.748	0.34469	638.505	0.862844	30.9296	0.339886	87.3339	0.847902	376.91	0.764523	214.588	0.979854	383.95	1.09077	195.513	0.74909	230.776	1.27501	346.14	0.593722	514.917	0.624142	122.054	0.824692	559.658	0.943774	84.4464	0.686556
rmnd5b	8.30717	0.0286454	96.4328	0.0257566	11.1404	0.0225971	9.25188	0.028036	9.68543	0.0130884	2.32767	0.0255788	0.950032	0.00922361	22.8323	0.0463129	11.2034	0.0511572	22.8622	0.0649494	31.5011	0.120694	11.4963	0.0635157	43.0501	0.0738424	9.96269	0.012076	9.28189	0.0627155	37.7705	0.063694	14.6955	0.119475
rab33ba	2.55556	0.00881228	36.6664	0.00979338	2.37282	0.00481303	3.99375	0.0121023	1.6558	0.00223757	0	0	4.9879	0.0484262	6.49504	0.0131745	11.2909	0.0515566	5.8131	0.0165145	22.6225	0.0866763	2.29305	0.0126688	7.77502	0.0133362	8.1912	0.00992873	1.89783	0.0128232	12.5938	0.0212374	0	0
bcorl1	0	0	6.63859	0.00177313	0	0	0	0	0	0	0	0	0	0	2.09886	0.00425732	4.70633	0.0214901	4.43673	0.0126043	26.6968	0.102287	7.26998	0.0401656	16.3592	0.0280605	8.57209	0.0103904	2.11871	0.0143156	10.9151	0.0184065	1.7692	0.0143838
ran	160.837	0.554612	1990.92	0.531764	223.994	0.454349	219.935	0.66647	204.865	0.276844	76.2689	0.838119	49.8872	0.484341	329.192	0.667732	286.973	1.31038	328.377	0.932889	387.262	1.48376	201.059	1.11083	1190.49	2.04201	459.744	0.557265	199.676	1.34917	672.484	1.13404	104.417	0.848918
si:ch211-153b23.5	122.973	0.424045	87.1101	0.0232666	54.7857	0.111127	60.5686	0.183541	50.2993	0.0679721	210.085	2.30863	9.10328	0.0883814	115.84	0.23497	78.4788	0.358351	10.0032	0.0284183	13.3771	0.0512534	20.9487	0.115739	30.3228	0.0520117	644.24	0.780897	195.154	1.31861	9.48562	0.015996	6.85589	0.055739
ccdc85b	0.369497	0.00127413	19.0687	0.00509313	5.20867	0.0105653	4.4204	0.0133951	7.02615	0.0094948	0.791766	0.00870073	0	0	0	0	108.386	0.494915	1.14148	0.00324285	154.17	0.590688	19.85	0.109668	40.8453	0.0700605	6.71553	0.00814003	30.2861	0.204636	222.341	0.374943	41.404	0.336618
lrp2bp	0	0	5.20886	0.00139126	7.17492	0.0145536	0	0	4.24779	0.00574026	0	0	0	0	1.17115	0.00237555	19.0143	0.0868232	0	0	0	0	0	0	1.12672	0.00193262	15.645	0.0189636	4.34719	0.0293729	0	0	0	0
rack1	453.1	1.56241	7091.8	1.89418	850.354	1.72486	672.968	2.0393	832.527	1.12504	158.892	1.74607	214.32	2.08078	955.698	1.93854	458.625	2.09418	776.728	2.20661	537.925	2.06101	407.756	2.25279	1713.09	2.93841	1538.47	1.86481	375.105	2.53449	1503.26	2.535	154.365	1.255
snx25	0.38902	0.00134145	95.9574	0.0256296	0.998998	0.00202637	0	0	6.82117	0.0092178	1.54631	0.0169924	2.39608	0.0232629	6.34177	0.0128636	7.07797	0.0323195	3.24849	0.00922867	24.4841	0.0938088	1.29947	0.00717941	19.1935	0.0329219	15.2886	0.0185317	0	0	10.7874	0.0181913	7.13115	0.0579768
zgc:113425	13.0032	0.0448386	70.1806	0.0187448	3.61368	0.00732998	3.62431	0.0109828	10.8576	0.0146725	3.66526	0.0402775	2.57658	0.0250153	19.1199	0.0387827	38.7512	0.176946	28.7895	0.0817884	3.31083	0.0126852	1.55946	0.00861578	20.4923	0.0351498	26.4715	0.0320866	9.57769	0.0647141	0	0	0	0
nme5	0.757056	0.00261054	6.6062	0.00176448	2.13435	0.00432931	0	0	0	0	0	0	0	0	2.13465	0.00432992	18.0352	0.0823523	0	0	4.18319	0.0160275	0	0	5.92115	0.0101564	1.83824	0.00222817	7.19156	0.0485916	0	0	0	0
zgc:174917	18.9774	0.0654391	8.38425	0.00223938	3.83203	0.00777287	1.60816	0.00487321	2.68775	0.0036321	54.4497	0.598349	0	0	9.43564	0.0191392	1.60729	0.00733924	1.13884	0.00323534	0	0	0.206595	0.00114141	2.07524	0.00355958	24.7592	0.0300112	2.35424	0.015907	0.618275	0.00104262	1.66896	0.0135688
kdrl	0	0	7.03465	0.00187891	0	0	0	0	0	0	0	0	0	0	0	0	0	0	2.24257	0.00637094	0	0	0	0	0	0	0	0	0	0	68.9226	0.116227	0	0
slc24a6a	1.31025	0.0045181	3.08186	0.000823147	0	0	0	0	1.60212	0.00216502	1.17238	0.0128832	2.23318	0.0216813	0	0	10.5899	0.0483555	0	0	28.8235	0.110435	0.298781	0.00165072	2.23375	0.00383147	2.05803	0.00249458	0	0	0	0	0	0
fosl1a	571.193	1.96963	3764.6	1.0055	801.662	1.62609	288.969	0.875663	1060.76	1.43346	119.228	1.3102	168.245	1.63344	1078.63	2.1879	288.663	1.31809	499.437	1.41885	40.192	0.153992	422.681	2.33526	444.077	0.76171	1734.79	2.10277	369.699	2.49797	766.591	1.29273	30.4943	0.247921
tspan7	8.98908	0.0309968	78.6803	0.021015	10.2906	0.0208734	5.35512	0.0162276	6.29008	0.00850011	1.54631	0.0169924	1.383	0.0134272	9.17245	0.0186054	100.938	0.460903	22.5023	0.0639269	25.8181	0.0989198	10.173	0.0562046	105.488	0.18094	25.8004	0.0312732	11.3255	0.0765235	85.2711	0.143796	1.8535	0.0150691
si:ch211-153b23.7	1.83292	0.00632041	1.43314	0.000382782	1.78286	0.00361634	0	0	0	0	4.8694	0.0535099	0	0	0	0	12.6251	0.0576489	0	0	0	0	0.955905	0.00528125	57.78	0.0991081	0	0	35.8675	0.242348	0.618275	0.00104262	0	0
cpeb4a	12.491	0.0430723	206.587	0.0551782	14.204	0.0288114	1.48852	0.00451067	15.5694	0.0210398	2.35024	0.0258268	3.44105	0.0334082	39.5164	0.080155	12.7143	0.0580561	4.81431	0.013677	25.5941	0.0980617	3.5881	0.0198238	12.0296	0.020634	16.5073	0.0200089	6.19829	0.0418803	8.30761	0.0140095	10.7721	0.0875783
fhl1a	0	0	1.89939	0.000507316	1.56042	0.00316515	0	0	4.35757	0.00588861	0	0	0	0	2.27168	0.00460787	0	0	0.568313	0.00161453	1.57241	0.00602456	0	0	0.488337	0.000837628	1.65068	0.00200083	0.356821	0.00241095	0	0	0	0
mid1ip1l	40.4776	0.139578	312.244	0.0833986	46.9123	0.0951568	62.5936	0.189678	104.41	0.141094	5.54687	0.0609546	9.6361	0.0935544	95.756	0.194231	72.4922	0.331015	88.5241	0.251489	76.6745	0.293772	58.1866	0.321473	142.24	0.243979	93.0674	0.112809	99.6645	0.673408	92.6361	0.156216	85.3408	0.693828
tcirg1b	37.2237	0.128358	455.546	0.121674	67.4858	0.136888	47.1396	0.142847	184.732	0.249637	7.48666	0.082271	15.1711	0.147292	60.6243	0.12297	12.7835	0.058372	64.0984	0.182098	0	0	9.77571	0.0540094	44.561	0.0764339	41.8558	0.0507343	12.6664	0.0855838	18.979	0.0320051	1.7692	0.0143838
gpm6aa	0	0	21.3688	0.00570749	1.31263	0.00266253	7.99734	0.0242344	6.90002	0.00932436	2.62283	0.0288223	0	0	9.40081	0.0190686	103.819	0.47406	67.0578	0.190505	694.198	2.65976	2.96917	0.0164043	195.368	0.335109	7.4338	0.00901067	3.13689	0.0211952	36.9747	0.0623519	196.128	1.59454
enpp6	1.52344	0.00525325	26.8806	0.00717964	9.87874	0.020038	0	0	17.2525	0.0233142	0	0	1.01735	0.00987716	0.536951	0.00108915	0	0	0	0	0	0	0	0	3.12274	0.00535633	0	0	5.02564	0.033957	11.267	0.019	0	0
anxa6	0	0	0	0	0	0	0	0	0	0	0	0	0	0	0	0	0.67307	0.00307338	0	0	2.14431	0.00821576	0	0	3.45385	0.00592428	1.16246	0.00140905	0	0	6.67854	0.0112623	0	0
atox1	85.1034	0.29346	1053.22	0.281309	68.7391	0.13943	280.344	0.849528	236.985	0.32025	63.5271	0.6981	10.4109	0.101076	168.757	0.342306	87.2044	0.398193	77.0061	0.218767	32.994	0.126414	20.9811	0.115917	115.494	0.198103	58.8285	0.0713072	34.4648	0.23287	80.8438	0.13633	18.9294	0.153897
slc36a1	33.9356	0.117019	244.462	0.0652945	35.8852	0.0727894	27.2032	0.082434	118.067	0.15955	6.46503	0.0710443	0.9867	0.00957961	32.1482	0.0652093	16.5704	0.0756639	34.7498	0.0987209	18.2871	0.0700654	14.2911	0.0789563	22.5245	0.0386356	26.3518	0.0319415	6.64002	0.044865	12.3158	0.0207687	1.96554	0.01598
zdhhc24	1.96938	0.00679095	65.7805	0.0175696	6.7451	0.0136817	5.37246	0.0162802	9.36343	0.0126533	0	0	0.908237	0.00881784	1.78434	0.00361935	4.2818	0.0195516	5.28432	0.0150123	5.53126	0.0211926	5.61352	0.0310139	27.6934	0.0475015	7.61636	0.00923195	2.86375	0.0193497	9.67694	0.0163186	4.15327	0.0337664
frmpd3	0	0	5.63118	0.00150405	0	0	0	0	0	0	0	0	0	0	3.78106	0.0076695	1.0799	0.00493106	0	0	31.1953	0.119522	0	0	0	0	2.02366	0.00245292	0	0	0	0	0	0
n4bp3	2.59849	0.00896031	16.2817	0.00434875	6.96868	0.0141353	0	0	1.69641	0.00229245	0	0	0	0	3.7187	0.007543	1.61393	0.00736956	4.28615	0.0121766	0.741817	0.00284221	0.261106	0.00144257	1.55092	0.00266023	12.4365	0.0150745	4.3255	0.0292264	0.692648	0.00116804	0	0
hnrnpaba	276.673	0.954045	2401.84	0.641518	258.171	0.523673	199.626	0.604926	330.131	0.446123	60.7776	0.667886	84.4751	0.820147	428.024	0.868202	364.639	1.66502	470.449	1.3365	662.59	2.53866	177.442	0.980343	1003.47	1.72123	500.812	0.607045	215.508	1.45613	604.756	1.01983	198.479	1.61365
stx3a	168.619	0.581444	594.952	0.158908	109.589	0.222291	86.7496	0.262877	283.946	0.383711	7.98144	0.0877081	35.8951	0.348496	322.087	0.65332	73.4916	0.335578	49.2398	0.139886	7.78058	0.0298107	5.6479	0.0312039	39.4324	0.0676371	194.766	0.236079	17.9559	0.121323	23.5096	0.0396452	107.392	0.873105
chrnb5b	0.535097	0.00184516	6.71295	0.00179299	1.72085	0.00349056	0	0	0	0	0	0	0	0	0	0	2.09028	0.00954465	0	0	3.94379	0.0151103	0	0	4.11813	0.00706368	0.817655	0.000991097	1.24461	0.00840952	0	0	5.27144	0.0428573
yif1a	15.5018	0.0534543	283.728	0.0757822	23.7553	0.0481851	6.65306	0.0201608	32.4544	0.0438572	5.22484	0.0574158	9.56641	0.0928777	38.357	0.0778033	43.0481	0.196567	47.0644	0.133706	13.6072	0.052135	25.9329	0.143276	29.599	0.0507702	44.947	0.0544812	10.8517	0.0733226	32.2911	0.0544538	1.39681	0.0113562
itga6l	76.2703	0.263001	656.691	0.175398	134.322	0.272458	41.6663	0.126262	142.519	0.192593	31.899	0.350539	9.31251	0.0904127	199.654	0.404977	36.6638	0.167414	105.779	0.300508	1.03317	0.0039585	0	0	60.8885	0.10444	105.159	0.127466	55.97	0.378176	2.57626	0.00434446	3.19857	0.0260047
si:ch211-145o7.3	0	0	2.45085	0.000654608	0	0	0	0	0	0	0	0	0	0	2.30025	0.00466582	3.38744	0.0154678	0	0	1.4422	0.00552565	0	0	0.782985	0.00134303	0	0	0.393077	0.00265593	0	0	0	0
foxa	0	0	10.2387	0.0027347	5.0325	0.0102079	3.00482	0.00910552	2.14294	0.00289586	0	0	18.8434	0.182946	157.933	0.320352	72.9336	0.33303	73.8158	0.209704	3.96791	0.0152027	7.45471	0.0411862	70.2124	0.120433	14.4012	0.017456	0.795883	0.00537759	0	0	0	0
limch1b	0	0	7.52885	0.00201091	0	0	0	0	10.3344	0.0139654	0	0	1.22536	0.0118967	17.1362	0.034759	0	0	1.65273	0.00469524	4.91713	0.0188396	35.6519	0.196972	18.6093	0.03192	4.25724	0.00516029	0.814138	0.00550093	58.2477	0.0982255	1.44269	0.0117292
tnip1	85.4385	0.294616	575.411	0.153689	103.121	0.209171	22.7198	0.0688478	71.975	0.0972635	77.5263	0.851937	44.3877	0.430948	223.133	0.452603	116.238	0.530767	169.946	0.482802	182.485	0.699177	57.0458	0.31517	197.416	0.33862	231.186	0.280226	50.4437	0.340836	103.604	0.174712	73.1731	0.594903
fgfrl1b	1.64796	0.00568264	5.92389	0.00158224	0	0	0	0	2.30511	0.00311501	0	0	0	0	0	0	3.20782	0.0146476	0	0	0	0	9.15004	0.0505527	10.028	0.0172007	0	0	5.34782	0.0361339	107.574	0.181406	0	0
znf711	3.5073	0.0120941	138.076	0.0368792	13.2678	0.0269123	4.49827	0.0136311	14.7998	0.0199998	5.64322	0.0620134	6.62958	0.0643648	11.4368	0.0231983	7.99832	0.036522	26.0563	0.0740236	10.6454	0.040787	3.8281	0.0211497	41.9235	0.07191	31.9235	0.0386952	6.37808	0.0430952	33.2601	0.0560879	5.02619	0.0408634
kdm2ab	12.3628	0.0426302	172.255	0.0460082	30.1053	0.0610655	14.6646	0.0444381	52.8456	0.0714129	3.36039	0.0369274	2.97394	0.0288732	45.465	0.092221	21.6359	0.098794	31.2583	0.088802	35.3359	0.135387	7.73126	0.0427141	59.1432	0.101446	49.1043	0.0595204	8.8762	0.0599743	12.3829	0.0208818	20.2669	0.164772
zgc:66447	3.01948	0.010412	40.5211	0.010823	9.00224	0.0182601	2.29944	0.006968	4.17695	0.00564452	0	0	1.8929	0.0183776	10.6266	0.021555	4.24102	0.0193654	11.4426	0.0325074	9.2905	0.0355958	10.1268	0.0559494	19.875	0.034091	6.00076	0.00727364	5.92802	0.0400542	19.445	0.0327909	1.09755	0.00892314
spata4	0	0	0	0	0	0	0	0	0	0	0	0	0	0	1.26095	0.0025577	4.07875	0.0186244	0	0	2.94997	0.0113026	0	0	8.22689	0.0141113	0	0	6.69545	0.0452396	0	0	0	0
cyfip2	0	0	9.54477	0.00254935	2.34004	0.00474653	0	0	3.32172	0.00448881	0	0	2.22914	0.0216421	1.27881	0.00259393	27.7385	0.12666	1.68772	0.00479466	142.044	0.54423	2.30617	0.0127413	63.5258	0.108964	3.95026	0.00478819	0	0	9.4704	0.0159703	53.5917	0.435705
asb5a	0	0	0	0	0	0	0	0	0	0	0	0	0	0	0	0	0	0	0	0	9.78209	0.0374793	0	0	2.52551	0.00433193	0	0	0	0	3.83403	0.00646548	2.46507	0.0200412
fat2	0	0	10.4252	0.0027845	0	0	0	0	1.78224	0.00240843	1.54631	0.0169924	0	0	0	0	0	0	0	0	10.019	0.0383868	82.4044	0.455273	2.17748	0.00373496	3.11595	0.00377691	0	0	12.3919	0.020897	0	0
ankrd13d	0	0	1.51041	0.000403421	0	0	0	0	0	0	0	0	0	0	0	0	1.31025	0.00598287	0	0	12.9354	0.0495609	0	0	2.72055	0.00466647	0	0	0	0	2.7325	0.00460792	4.22549	0.0343536
gpx3	72.2516	0.249144	31.9521	0.00853421	12.3437	0.0250378	9.60707	0.0291123	13.1788	0.0178092	2.2138	0.0243275	99.0261	0.961418	342.749	0.695232	172.03	0.785524	32.1569	0.0913548	14.4118	0.0552175	1.74384	0.00963447	16.1694	0.0277349	29.8163	0.0361409	0	0	15.9649	0.0269223	0	0
aga	4.98185	0.0171788	96.391	0.0257454	5.10262	0.0103502	13.2356	0.0401078	14.8733	0.020099	4.18134	0.0459488	3.05222	0.0296332	21.9817	0.0445877	6.10444	0.0278742	9.48253	0.026939	5.16439	0.0197869	2.59129	0.0143165	21.4061	0.0367171	9.57774	0.0116094	6.60756	0.0446457	19.75	0.0333052	2.11105	0.017163
neil3	0	0	6.22639	0.00166303	0	0	0	0	1.5712	0.00212325	0	0	0	0	0	0	0	0	0	0	0	0	0.39431	0.00217851	22.3664	0.0383643	0	0	1.21821	0.00823115	2.89247	0.00487768	0	0
eif4ebp3l	70.8516	0.244316	1370.77	0.366125	318.401	0.645844	393.285	1.19177	368.984	0.498627	73.2484	0.804927	35.6182	0.345808	313.19	0.635273	89.8572	0.410307	130.157	0.369765	20.0904	0.0769747	56.6015	0.312716	388.713	0.666746	554.236	0.671801	44.5495	0.30101	467.255	0.78795	22.861	0.185862
emx3	0	0	2.67405	0.000714223	5.86579	0.0118982	3.25101	0.00985155	1.4746	0.0019927	2.95965	0.0325236	11.6503	0.113109	11.3269	0.0229755	0.707813	0.00323202	3.24455	0.00921746	7.52645	0.028837	2.91536	0.016107	13.9142	0.0238665	17.0271	0.020639	0	0	1.8215	0.00307167	0	0
dctn4	14.9355	0.0515016	169.501	0.0452727	14.2497	0.028904	7.18927	0.0217857	15.3323	0.0207194	0	0	3.96749	0.0385193	22.9767	0.0466059	17.8086	0.0813179	24.0266	0.0682574	38.0022	0.145602	5.12328	0.0283054	50.8947	0.087298	32.3604	0.0392247	9.65151	0.0652129	19.4713	0.0328353	13.5401	0.110082
phox2bb	0	0	2.87001	0.000766561	0	0	0	0	0	0	0	0	0.614161	0.00596272	0	0	0	0	0	0	6.04383	0.0231564	0	0	6.75401	0.0115849	0	0	0	0	3.78347	0.00638022	0	0
hnrnph1	11.0537	0.0381161	225.02	0.0601015	34.0378	0.0690422	7.73814	0.0234489	36.9601	0.0499461	6.28136	0.0690259	5.55673	0.0539488	18.6408	0.037811	14.3965	0.0657375	33.0668	0.0939399	24.8182	0.0950889	10.1999	0.0563532	24.1973	0.0415049	53.989	0.0654412	9.26478	0.0625999	41.5761	0.0701114	5.73724	0.0466442
fhdc2	0	0	0	0	0	0	0	0	0	0	0	0	0	0	0	0	0	0	0	0	1.62171	0.00621345	0.540549	0.00298646	9.63627	0.0165288	0	0	0	0	5.60771	0.00945652	0	0
dlg3	63.6316	0.219419	265.445	0.0708988	53.8692	0.109268	15.0595	0.0456349	134.421	0.18165	4.89688	0.0538119	7.23461	0.0702389	52.9366	0.107377	17.3505	0.0792259	22.8543	0.0649271	33.6014	0.128741	20.5232	0.113388	38.1476	0.0654332	189.065	0.22917	26.9723	0.182245	10.8861	0.0183577	8.35204	0.0679028
nfkb1	2.0178	0.00695793	54.2173	0.0144811	12.5362	0.0254285	0	0	12.3265	0.0166575	4.51048	0.0495658	3.76895	0.0365917	8.54551	0.0173337	4.52056	0.0206418	4.01231	0.0113986	3.59708	0.0137819	11.1302	0.0614928	23.7829	0.040794	21.5957	0.0261766	2.29057	0.0154768	6.31676	0.0106522	0	0
med7	7.4723	0.0257666	192.733	0.051478	19.105	0.0387525	5.60103	0.0169728	25.7533	0.0348018	4.13376	0.0454259	4.62816	0.0449336	2.65806	0.0053916	9.81063	0.0447974	32.0563	0.091069	26.199	0.100379	8.44129	0.046637	30.4429	0.0522176	10.8014	0.0130926	1.92265	0.0129909	6.37628	0.0107526	1.25671	0.0102171
lonrf1	73.2588	0.252616	1116.74	0.298274	170.906	0.346664	67.2259	0.203715	106.556	0.143995	14.7233	0.161794	27.1788	0.263872	158.634	0.321773	58.0032	0.264855	152.158	0.432268	77.0105	0.295059	34.3234	0.189632	70.8245	0.121483	181.207	0.219645	36.0454	0.24355	120.12	0.202563	45.0577	0.366323
ENSDARG00000087599	0	0	7.76401	0.00207372	0	0	0	0	1.90521	0.00257461	0	0	0	0	9.81946	0.0199178	4.20043	0.01918	0.72798	0.00206812	32.9948	0.126417	1.36901	0.0075636	16.6185	0.0285051	0.921239	0.00111665	0.674295	0.00455605	0	0	1.83957	0.0149558
ube2d2l	27.655	0.095362	94.746	0.0253061	7.72206	0.0156634	6.62638	0.0200799	14.3586	0.0194035	9.92172	0.10903	4.20418	0.0408172	24.3325	0.049356	9.57443	0.0437189	28.284	0.0803523	47.1569	0.180678	46.284	0.255713	42.3275	0.0726028	53.8532	0.0652767	15.4941	0.10469	49.0096	0.0826468	3.09495	0.0251622
ctso	7.05385	0.0243236	54.9921	0.0146881	3.23009	0.0065519	2.07308	0.00628206	5.42099	0.00732567	0.948284	0.0104207	2.59692	0.0252128	4.67296	0.00947862	10.4334	0.047641	11.9579	0.0339713	1.62925	0.00624233	7.55243	0.0417261	6.1233	0.0105031	12.2319	0.0148266	3.07479	0.0207756	8.67862	0.0146351	0	0
tdo2a	2.39853	0.00827079	341.613	0.0912427	128.46	0.260567	173.125	0.52462	300.778	0.406457	1.47149	0.0161702	12.3098	0.119513	81.1488	0.164602	20.9265	0.0955548	10.026	0.0284831	5.0797	0.0194624	0.580832	0.00320902	25.2855	0.0433713	158.732	0.192402	0	0	4.50496	0.00759691	2.91943	0.0237352
cpxm1b	0	0	2.81452	0.000751743	0	0	0	0	0	0	0	0	0	0	0	0	0	0	0	0	0.889916	0.00340964	0	0	1.37038	0.00235057	1.58094	0.00191629	1.98641	0.0134217	53.642	0.0904587	0	0
slc43a3b	5.23874	0.0180646	8.4444	0.00225545	0	0	0	0	0	0	0	0	1.72728	0.0167697	0	0	0.861094	0.00393194	1.13884	0.00323534	0	0	5.72301	0.0316188	7.90635	0.0135615	0	0	2.49929	0.0168871	34.7284	0.0585639	0	0
cox18	4.44068	0.0153127	87.7278	0.0234316	3.99087	0.00809506	0	0	5.76389	0.00778903	0	0	0.486616	0.00472443	5.53393	0.011225	9.91251	0.0452626	15.7381	0.0447104	13.4303	0.051457	2.5716	0.0142077	21.3286	0.0365843	13.1388	0.0159258	8.07146	0.0545369	15.7691	0.0265921	4.17968	0.0339812
si:dkey-102m7.3	13.6211	0.0469692	567.768	0.151647	35.2392	0.0714791	8.2982	0.025146	30.773	0.0415851	16.5886	0.182293	6.37829	0.0619252	28.1031	0.0570042	30.6303	0.139865	38.1756	0.108453	17.3018	0.0662903	48.8314	0.269787	229.396	0.393475	158.711	0.192377	32.2108	0.217641	260.411	0.439141	5.52344	0.044906
polr2b	17.5392	0.06048	216.214	0.0577494	22.9973	0.0466476	13.8702	0.0420309	30.0664	0.0406302	3.16659	0.0347977	2.65958	0.0258211	25.026	0.0507627	19.2888	0.0880766	21.8902	0.0621879	36.7295	0.140726	7.70013	0.0425422	71.5265	0.122687	50.4519	0.0611538	12.2939	0.0830669	17.8843	0.030159	15.4277	0.125429
noa1	0	0	51.6192	0.0137872	2.73676	0.00555124	1.49225	0.00452197	6.39261	0.00863866	0.718152	0.00789178	0	0	3.21769	0.00652675	0	0	0	0	6.55556	0.0251171	1.42307	0.00786226	12.9475	0.0222085	15.3836	0.0186468	1.71529	0.0115898	1.90814	0.00321777	2.44752	0.0198985
igfbp7	0	0	4.42564	0.00118206	0	0	0	0	0	0	0	0	0	0	0	0	0	0	0	0	0	0	2.23284	0.0123362	2.55869	0.00438883	0	0	0	0	10.9422	0.0184522	0	0
gria1a	0	0	2.92977	0.000782525	0	0	0	0	3.8248	0.00516865	0	0	0	0	0	0	0.785091	0.00358489	0	0	47.2605	0.181075	0.500471	0.00276503	9.84842	0.0168927	4.25544	0.0051581	0	0	9.02244	0.0152149	0	0
si:dkey-31j3.11	0	0	0	0	0	0	0	0	0	0	0	0	0	0	0	0	0	0	0	0	0	0	0.880304	0.00486356	5.37913	0.00922664	0	0	0	0	5.42438	0.00914736	0	0
rnf130	1.79552	0.00619145	37.4263	0.00999633	5.26481	0.0106791	1.64055	0.00497136	2.54452	0.00343854	0.673305	0.00739896	0.524834	0.00509548	9.85936	0.0199987	36.0928	0.164807	30.6566	0.0870926	29.1875	0.11183	6.416	0.0354475	43.4108	0.074461	31.0462	0.0376317	0.676189	0.00456885	13.7456	0.0231798	6.70822	0.0545384
F2RL3	1.91403	0.0066001	2.74718	0.000733755	0	0	0	0	0	0	1.07207	0.011781	0	0	0	0	0	0	0	0	0	0	0	0	0	0	3.34562	0.0040553	0	0	10.4654	0.0176483	0	0
tmsb2	0	0	3.74805	0.00100108	1.48508	0.00301232	0	0	0	0	0	0	0	0	1.60243	0.00325037	0.613927	0.00280332	0	0	155.602	0.596175	0	0	4.39813	0.00754395	0	0	0	0	4.86725	0.00820784	2.27402	0.018488
jakmip1	4.95982	0.0171028	6.22064	0.00166149	1.11015	0.00225182	2.85428	0.00864935	11.6293	0.0157152	0	0	4.55089	0.0441834	58.8111	0.119292	10.8503	0.0495449	5.52025	0.0156825	16.5968	0.0635892	1.69	0.00933699	22.1218	0.0379448	58.1677	0.0705063	0	0	8.83538	0.0148995	0	0
rufy1	3.35595	0.0115723	211.705	0.0565451	30.9305	0.0627394	13.6601	0.0413944	38.8138	0.0524511	4.67308	0.0513525	4.76263	0.0462391	18.0954	0.0367046	9.02856	0.0412263	23.971	0.0680995	3.55938	0.0136375	7.53843	0.0416488	20.4296	0.0350421	48.4616	0.0587414	6.31957	0.0426998	11.0644	0.0186583	4.76632	0.0387506
hbegfa	263.329	0.90803	3127.05	0.835216	450.265	0.913317	213.182	0.646005	821.399	1.11	77.8694	0.855708	88.7523	0.861672	366.688	0.74379	483.639	2.2084	166.231	0.472247	19.2609	0.0737967	283.721	1.56752	384.346	0.659256	1166.7	1.41418	393.334	2.65766	220.658	0.372104	12.2845	0.099874
si:ch73-43g23.1	5.73596	0.0197792	72.1786	0.0192785	10.9592	0.0222297	2.93469	0.00889301	12.02	0.0162433	1.40095	0.015395	7.42845	0.0721209	18.6889	0.0379085	0.755916	0.00345167	10.4417	0.029664	2.01347	0.00771446	3.32098	0.018348	15.3722	0.0263674	35.9898	0.043624	1.13386	0.00766118	3.73888	0.00630503	0	0
trpt1	38.9465	0.134298	222.436	0.0594112	27.1375	0.0550457	11.5286	0.0349352	41.5585	0.0561602	1.89127	0.0207832	11.3798	0.110483	39.3376	0.0797922	21.8888	0.0999488	39.2228	0.111429	5.98823	0.0229434	14.1519	0.0781871	49.3008	0.084564	59.6964	0.0723593	10.8997	0.0736466	23.3384	0.0393566	3.17537	0.025816
ctsf	37.8397	0.130482	396.486	0.105899	52.7678	0.107034	51.4124	0.155795	106.518	0.143943	7.78884	0.0855917	20.6008	0.200008	166.336	0.337396	107.632	0.491472	94.4032	0.268191	106.239	0.407046	35.6424	0.196919	81.959	0.140582	77.4341	0.0938596	30.2975	0.204713	135.688	0.228817	101.071	0.821718
stox2b	5.80095	0.0200033	55.8003	0.0149039	8.50595	0.0172534	2.94941	0.0089376	14.5138	0.0196132	5.2974	0.0582132	0	0	5.0877	0.0103199	23.3435	0.106591	15.5861	0.0442786	108.991	0.417591	20.6995	0.114362	61.8509	0.106091	12.5858	0.0152555	11.5758	0.078215	52.5157	0.0885593	35.4523	0.28823
nanos1	3.52827	0.0121665	20.5332	0.0054843	3.47425	0.00704716	2.72959	0.00827149	0	0	0	0	0	0	0.772966	0.00156788	2.6928	0.0122959	9.68956	0.0275272	111.405	0.426838	10.8634	0.0600187	71.0719	0.121907	3.7091	0.00449588	16.2827	0.110018	199.862	0.337036	0	0
cltb	38.0045	0.13105	171.765	0.0458773	9.24707	0.0187567	1.54457	0.00468052	15.3155	0.0206966	8.56443	0.0941146	2.94384	0.028581	23.7789	0.0482332	22.3167	0.101903	27.7365	0.078797	11.5902	0.0444069	17.3283	0.0957364	19.7639	0.0339004	38.2456	0.0463583	16.0803	0.10865	12.2516	0.0206603	0	0
aurkb	1.05855	0.00365016	10.087	0.00269417	11.5554	0.023439	1.76158	0.00533811	5.98483	0.00808761	0	0	0	0	0.56286	0.0011417	0	0	1.44516	0.00410558	0	0	0.42306	0.00233735	116.588	0.19998	4.41497	0.00535147	0	0	1.08494	0.00182957	0	0
gpc2	0	0	5.56507	0.0014864	0	0	0	0	0	0	0	0	0	0	0	0	0	0	0	0	9.41246	0.0360631	0	0	2.22116	0.00380989	0	0	0	0	0	0	1.7692	0.0143838
unc5a	1.31025	0.0045181	0.238696	6.37543e-05	0	0	0	0	0	0	0	0	0	0	0	0	8.73736	0.0398966	0	0	19.7342	0.0756098	2.92014	0.0161334	0	0	0	0	0	0	2.24032	0.00377794	0	0
pdlim7	6.84918	0.0236179	90.1221	0.0240711	15.2005	0.0308327	3.25735	0.00987075	39.8161	0.0538055	3.54752	0.0389837	3.86605	0.0375345	23.4319	0.0475292	9.00317	0.0411104	4.29804	0.0122104	0	0	7.2149	0.0398613	4.51595	0.00774605	35.511	0.0430436	8.3705	0.0565574	13.0823	0.0220613	0	0
cryba1l1	0	0	4.10475	0.00109635	0	0	2.96436	0.00898292	4.73708	0.00640146	0	0	0	0	0.817302	0.00165781	2.14166	0.00977928	0	0	0	0	0	0	23.0951	0.0396142	2.37139	0.00287442	0	0	0	0	0	0
CU469526.1	12.114	0.0417724	254.445	0.0679607	19.0312	0.0386029	12.9564	0.0392619	25.133	0.0339635	0.689962	0.00758201	9.43202	0.091573	17.5592	0.0356171	9.09602	0.0415344	6.14307	0.0174519	5.77232	0.0221162	5.63162	0.0311139	48.4514	0.0831071	80.5242	0.097605	5.94392	0.0401616	33.1497	0.0559017	1.83957	0.0149558
zbtb49	0	0	2.45939	0.000656889	0	0	0	0	0	0	0	0	0	0	0	0	0	0	0.474517	0.00134806	0	0	0	0	1.67883	0.00287964	1.93039	0.00233987	0	0	0.686563	0.00115778	0	0
faf2	22.3675	0.0771293	412.797	0.110256	43.0114	0.0872443	40.7715	0.12355	75.9944	0.102695	8.67984	0.0953829	23.6306	0.229423	97.1406	0.19704	62.0341	0.283261	51.507	0.146327	28.4143	0.108867	31.9839	0.176707	113.474	0.194638	97.2092	0.117829	32.865	0.222061	51.6352	0.0870746	12.9401	0.105204
lyar	6.8746	0.0237055	154.956	0.0413877	19.6552	0.0398685	14.6048	0.0442571	22.7392	0.0307287	2.81795	0.0309665	11.8444	0.114994	12.6161	0.0255904	12.1648	0.0555471	14.5886	0.0414449	31.3742	0.120208	20.5311	0.113431	86.3926	0.148186	38.8198	0.0470543	10.8369	0.0732226	37.4254	0.0631119	6.07684	0.0494052
mid2	0	0	7.41646	0.00198089	2.67006	0.00541595	5.19377	0.0157387	5.83266	0.00788197	0	0	0	0	4.94931	0.0100392	1.18107	0.005393	1.20472	0.0034225	6.2479	0.0239383	0	0	0	0	8.34606	0.0101164	0.339517	0.00229403	4.14809	0.00699509	2.78344	0.0226296
bbs12	0	0	15.1689	0.00405153	0	0	0	0	1.64256	0.00221968	0	0	0	0	0.56286	0.0011417	1.22712	0.00560328	0	0	6.00994	0.0230266	0.33213	0.00183497	3.58423	0.00614791	2.58455	0.00313279	2.18147	0.0147397	3.41224	0.00575421	1.94935	0.0158483
zgc:152774	0	0	26.7628	0.00714817	3.31825	0.00673074	1.84269	0.00558391	0	0	0	0	2.62529	0.0254882	1.6113	0.00326835	4.33094	0.019776	9.72036	0.0276147	0	0	0	0	39.8008	0.0682689	4.32638	0.00524409	4.40807	0.0297842	2.52268	0.00425409	0.648016	0.00526842
tbc1d9.1	5.61853	0.0193742	32.6825	0.00872931	7.60873	0.0154335	1.21465	0.00368075	18.0913	0.0244478	0.936151	0.0102874	0	0	7.13904	0.0144808	0.662838	0.00302666	11.0784	0.0314728	5.74311	0.0220043	0.8607	0.00475525	6.50285	0.0111541	16.8033	0.0203677	2.27534	0.0153739	3.4522	0.00582158	0	0
cetn4	18.9474	0.065336	83.2067	0.022224	6.80707	0.0138074	5.79157	0.0175502	4.15785	0.00561872	1.99404	0.0219126	2.65322	0.0257594	13.6723	0.0277329	55.5172	0.253503	31.8704	0.0905409	33.563	0.128594	4.05434	0.0223997	81.5396	0.139862	24.518	0.0297188	75.6413	0.51109	50.2064	0.0846651	23.8868	0.194201
shisa3	1.73378	0.00597854	1.95892	0.000523215	0	0	0	0	0	0	0	0	0	0	0	0	0	0	0	0	1.24338	0.0047639	0.98321	0.0054321	6.95091	0.0119227	0.783408	0.000949585	0	0	33.8865	0.0571442	0	0
ube2ka	3.05664	0.0105401	24.562	0.00656037	0.233598	0.00047383	2.70712	0.00820339	2.75459	0.00372242	0	0	0	0	3.14874	0.00638689	1.62314	0.0074116	0.975445	0.00277115	3.44844	0.0132124	0	0	7.00414	0.012014	7.78731	0.00943917	3.62584	0.0244989	7.83921	0.0132196	0	0
higd2a	50.8947	0.175499	619.874	0.165565	92.8055	0.188246	83.2708	0.252336	67.8127	0.0916388	16.1402	0.177365	17.8827	0.173619	145.788	0.295716	106.495	0.486281	163.595	0.464758	59.4015	0.227592	67.3091	0.371874	166.518	0.285623	121.272	0.146996	69.508	0.469648	142.22	0.239832	32.2874	0.262499
FAT4	5.35739	0.0184738	17.3684	0.00463899	0	0	0	0	2.20293	0.00297694	0.936151	0.0102874	2.2487	0.0218321	2.19865	0.00445973	2.34496	0.0107076	0.525964	0.00149422	17.8394	0.0683504	0	0	21.9658	0.0376772	44.561	0.0540133	0	0	94.1707	0.158804	7.93459	0.0645088
CU302253.1	27.2418	0.0939373	2670.43	0.713255	454.398	0.921701	119.279	0.361452	464.344	0.627493	59.5247	0.654118	57.7915	0.561083	195.461	0.396472	188.896	0.862537	408.851	1.16151	8.26769	0.031677	5.99348	0.0331131	92.2327	0.158204	296.074	0.358878	3.21528	0.0217249	10.256	0.0172951	5.39066	0.0438265
nkx3-2	0	0	1.66542	0.000444824	0	0	0	0	0	0	0	0	0	0	0	0	0	0	0.997591	0.00283407	5.276	0.0202146	2.42699	0.0134088	1.89313	0.00324722	1.0401	0.00126072	0	0	48.1568	0.0812088	0	0
FO082779.1	7.63092	0.0263135	7.74367	0.00206829	1.08106	0.00219282	1.27592	0.00386641	3.60428	0.00487065	0	0	0	0	1.56373	0.00317187	0	0	0	0	3.09117	0.0118436	2.52845	0.0139693	10.7285	0.0184022	8.02647	0.00972905	0.239616	0.00161902	13.5924	0.0229214	0	0
nudt6	1.78636	0.00615987	6.67987	0.00178415	0.2754	0.000558621	0	0	0	0	0	0	0	0	0	0	0.597514	0.00272837	0	0	2.01706	0.00772818	1.93453	0.010688	4.30105	0.00737744	1.56879	0.00190156	0.522953	0.00353347	4.81534	0.00812031	0	0
pcdh2g28	9.37048	0.032312	34.4907	0.00921226	3.37459	0.00684502	3.95811	0.0119943	1.28833	0.00174099	2.70648	0.0297415	5.99697	0.058223	53.4354	0.108388	80.8661	0.369252	12.5504	0.0356546	217.864	0.83473	6.03749	0.0333563	125.188	0.214731	11.9066	0.0144322	13.1357	0.0887544	258.716	0.436283	76.2203	0.619677
bod1l1	15.7149	0.0541892	278.916	0.0744969	25.8521	0.0524384	11.1145	0.0336804	60.4462	0.081684	5.44927	0.0598821	2.7777	0.026968	16.5274	0.0335242	14.7816	0.0674957	25.9816	0.0738113	24.7305	0.0947529	14.7842	0.0816808	32.0436	0.0549633	58.3021	0.0706693	13.9643	0.0943532	15.1165	0.0254916	3.92491	0.0319098
CABZ01086812.1	0	0	113.023	0.0301877	10.6885	0.0216806	0	0	4.61511	0.00623663	0	0	1.58671	0.015405	3.2047	0.00650041	2.40342	0.0109745	1.7269	0.00490597	0	0	0	0	0	0	1.57362	0.00190742	0	0	0	0	0	0
ATP8A1	3.1279	0.0107859	48.9572	0.0130762	8.13366	0.0164983	3.45534	0.0104707	11.4587	0.0154847	1.14919	0.0126285	0	0	4.32676	0.00877639	3.55359	0.0162265	11.3155	0.0321464	5.84325	0.0223879	1.88816	0.0104318	5.87935	0.0100847	8.70826	0.0105555	0	0	3.14513	0.00530376	1.90181	0.0154619
ANKRD50	2.66244	0.00918083	20.3573	0.0054373	1.0666	0.00216349	0	0	1.13524	0.00153411	0	0	0.9867	0.00957961	3.68835	0.00748143	1.8151	0.00828812	9.80009	0.0278412	5.0214	0.0192391	1.00128	0.00553193	6.66071	0.0114249	2.21907	0.00268978	1.2209	0.00824934	5.37724	0.00906786	0	0
BX005294.1	0	0	2.75129	0.000734852	0	0	0	0	0	0	0	0	0	0	0	0	4.21742	0.0192576	0	0	18.1503	0.0695412	0	0	4.34169	0.00744716	1.57926	0.00191426	0.878325	0.00593463	8.00845	0.013505	12.4392	0.101131
FQ311908.1	0	0	1.33257	0.00035592	2.87483	0.0058313	0	0	1.50167	0.00202928	0	0	0	0	1.94625	0.00394778	0	0	0	0	2.27402	0.00871272	0	0	0.992062	0.00170165	0	0	0	0	4.84948	0.00817787	0	0
CABZ01078594.1	5.16783	0.0178201	42.284	0.0112938	19.0915	0.0387251	1.83957	0.00557444	31.5185	0.0425926	0.568811	0.00625067	1.34006	0.0130103	23.6619	0.0479958	3.6654	0.016737	6.9226	0.0196665	0	0	3.56689	0.0197066	9.74212	0.0167103	41.7353	0.0505883	1.90848	0.0128951	11.8008	0.0199001	0	0
BX119314.2	0	0	3.7484	0.00100117	0	0	0	0	1.4746	0.0019927	1.36233	0.0149707	0	0	0	0	1.85943	0.00849053	0.43032	0.0012225	1.4422	0.00552565	2.52845	0.0139693	1.67528	0.00287355	0	0	0	0	0	0	2.68013	0.0217897
fam193b	5.01788	0.017303	97.3484	0.0260012	4.49351	0.00911463	8.05756	0.0244169	7.54783	0.0101998	1.11542	0.0122574	4.04935	0.0393141	25.5038	0.0517319	7.95062	0.0363042	14.2742	0.0405518	34.4537	0.132007	8.28836	0.045792	24.9044	0.0427177	33.5181	0.040628	3.59498	0.0242904	35.2838	0.0595005	9.30338	0.0756372
tmem107	1.37455	0.00473982	15.1483	0.00404603	1.98858	0.00403364	0	0	0	0	0	0	0	0	3.02552	0.00613696	5.80289	0.0264972	0.578655	0.00164391	21.183	0.0811611	1.00389	0.00554637	25.5417	0.0438109	2.75867	0.00334385	2.82519	0.0190891	8.56904	0.0144503	1.96448	0.0159714
tmem33	14.0938	0.0485994	269.848	0.0720749	20.4097	0.0413989	7.58255	0.0229774	50.1541	0.0677758	4.98753	0.054808	1.82988	0.0177658	28.9445	0.0587109	60.6154	0.276783	48.6402	0.138182	41.3767	0.158532	8.10269	0.0447662	76.129	0.130581	36.886	0.0447103	12.4901	0.0843929	12.9193	0.0217864	13.7418	0.111722
gabra4	0	0	1.82896	0.000488504	0	0	0	0	0	0	0	0	0	0	0	0	0	0	0	0	10.429	0.0399579	0	0	0	0	0	0	0	0	1.94061	0.00327254	39.1157	0.318014
dele1	23.6458	0.0815373	567.67	0.151621	56.5537	0.114713	30.2059	0.091533	74.0169	0.100023	2.84023	0.0312113	3.78373	0.0367353	61.058	0.12385	41.7942	0.190841	75.8794	0.215566	16.7364	0.064124	22.1946	0.122622	87.8007	0.150601	67.0988	0.0813319	22.1626	0.149748	84.7773	0.142963	4.17583	0.0339498
rnf44	32.6904	0.112726	151.635	0.0405007	23.0959	0.0468476	3.68016	0.011152	16.6052	0.0224395	0	0	12.2962	0.11938	70.3292	0.142656	44.5193	0.203284	54.9798	0.156193	228.506	0.875503	41.5571	0.229597	241.318	0.413924	65.2851	0.0791335	22.4777	0.151876	106.321	0.179294	63.4098	0.515527
pdgfrb	1.74617	0.00602128	7.15152	0.00191013	0	0	0	0	0	0	0	0	0	0	0	0	0	0	0	0	0.99662	0.00381847	1.36147	0.00752192	8.7292	0.0149729	0	0	0	0	178.591	0.301165	2.68013	0.0217897
fbxw11a	13.4367	0.0463335	119.383	0.0318866	22.5776	0.0457964	1.81119	0.00548845	45.2207	0.0611091	1.20277	0.0132172	4.34717	0.0422055	16.1065	0.0326704	11.3658	0.0518987	28.0671	0.079736	9.00466	0.0345006	5.72984	0.0316565	30.818	0.0528611	26.7005	0.0323643	8.19285	0.0553571	22.0982	0.0372651	0	0
BX890543.1	0	0	1.16941	0.000312343	0	0	1.65273	0.00500826	2.86345	0.00386953	0	0	0	0	0	0	0.905859	0.00413634	0	0	0	0	2.13238	0.0117811	3.72461	0.00638869	6.98539	0.00846714	0	0	0	0	0	0
gm2a	2.7721	0.00955898	31.0972	0.00830587	6.80364	0.0138005	47.2813	0.143277	169.626	0.229224	0	0	0.711542	0.00690817	22.6424	0.0459278	3.92517	0.0179231	9.90456	0.0281379	1.81462	0.00695257	18.0636	0.0997987	36.7378	0.0630151	12.5024	0.0151544	3.59328	0.0242789	24.8999	0.0419897	2.63878	0.0214535
tspan17	39.9616	0.137799	333.097	0.0889683	92.4341	0.187493	14.8317	0.0449444	71.3375	0.096402	3.50456	0.0385116	15.2669	0.148223	62.1052	0.125974	33.4813	0.152883	41.5337	0.117993	82.6089	0.316509	29.5714	0.163378	69.9408	0.119967	112.434	0.136284	25.2589	0.170668	100.594	0.169635	8.4319	0.068552
ccna2	5.52977	0.0190682	44.7298	0.0119471	10.27	0.0208316	3.86243	0.0117043	7.76318	0.0104908	0	0	0	0	1.78107	0.00361272	1.82248	0.00832181	3.73454	0.0106095	6.05711	0.0232073	0.896121	0.00495095	112.419	0.192829	14.575	0.0176666	0.57239	0.0038675	6.80085	0.0114686	0	0
WDR1	22.8586	0.0788229	329.187	0.0879238	46.2145	0.0937413	14.5409	0.0440632	23.947	0.0323608	10.1426	0.111458	12.6255	0.122577	44.2277	0.0897115	23.9966	0.109574	32.4489	0.0921844	8.27874	0.0317193	11.2042	0.0619015	37.6684	0.0646114	68.5501	0.083091	12.9478	0.0874849	4.94854	0.00834492	0.648016	0.00526842
msx1a	0	0	0	0	0	0	0	0	0	0	0	0	0	0	0	0	0	0	0	0	0	0	0	0	4.34725	0.00745668	0	0	0.711225	0.00480557	9.94402	0.016769	0	0
etf1a	28.5326	0.0983884	41.0275	0.0109582	3.03952	0.00616535	0	0	1.15022	0.00155435	0.948284	0.0104207	0	0	3.27776	0.00664859	5.7774	0.0263808	3.10782	0.00882903	1.51041	0.00578701	3.50994	0.0193919	3.27755	0.00562187	74.7287	0.0905803	84.4468	0.570586	3.59159	0.00605665	0	0
zgc:172215	0.949837	0.0032753	7.397	0.00197569	0	0	0	0	1.32873	0.00179558	0	0	0	0	0	0	0	0	1.52318	0.00432722	0	0	0	0	1.18154	0.00202665	0	0	0.723031	0.00488535	5.68104	0.00958017	0	0
LO018188.1	1.73167	0.00597128	4.08354	0.00109069	0	0	0	0	2.51163	0.0033941	1.4806	0.0162703	0	0	1.27881	0.00259393	112.02	0.511507	0	0	9.6153	0.0368402	14.2729	0.0788561	22.4117	0.038442	3.70859	0.00449527	6.41312	0.0433319	631.723	1.0653	0	0
hopx	93.8707	0.323692	348.311	0.0930317	61.9491	0.125657	46.1206	0.139759	44.9011	0.0606771	13.9848	0.153679	28.7316	0.278947	291.794	0.591874	212.276	0.969297	121.647	0.345587	18.61	0.0713026	72.4109	0.40006	197.769	0.339227	172.732	0.209372	32.5206	0.219734	202.591	0.341638	5.39943	0.0438978
mlsl	0.652791	0.002251	67.7069	0.0180841	19.3985	0.0393478	1.84988	0.0056057	6.50679	0.00879296	0.673305	0.00739896	0	0	9.22261	0.0187071	1.58142	0.0072211	3.59675	0.010218	1.69656	0.00650022	0	0	1.58555	0.00271964	9.41694	0.0114145	0.726047	0.00490572	0	0	0	0
sncb	0	0	11.5446	0.0030835	0	0	0	0	2.05625	0.00277872	0	0	0	0	5.62338	0.0114064	11.0184	0.0503124	0	0	231.943	0.888672	0	0	3.74011	0.00641529	1.981	0.00240121	0	0	3.20128	0.00539845	20.0615	0.163101
CABZ01085878.1	0	0	9.0565	0.00241894	0	0	0	0	2.16928	0.00293145	0	0	0	0	0	0	0	0	0	0	0	0	0	0	2.20446	0.00378123	3.35456	0.00406613	0	0	3.06861	0.00517472	0	0
CABZ01080056.1	1.97243	0.00680148	82.2052	0.0219565	4.17749	0.0084736	0	0	8.47725	0.0114557	0	0	0	0	0.616152	0.0012498	2.31516	0.0105715	1.27686	0.00362745	1.88456	0.00722055	3.45962	0.0191139	5.54606	0.00951296	2.84474	0.00344817	0.522953	0.00353347	6.41148	0.0108119	1.90181	0.0154619
im:7150988	0	0	13.4942	0.00360422	0	0	2.42094	0.00733618	3.81058	0.00514943	0	0	0	0	2.59463	0.00526293	0	0	0	0	0.937189	0.00359076	29.9876	0.165678	11.196	0.0192042	5.83268	0.00706991	0	0	60.2025	0.101522	0	0
arl9	7.98693	0.0275411	104.765	0.027982	6.90144	0.0139989	3.65754	0.0110835	9.19107	0.0124204	2.07369	0.0227878	2.5598	0.0248524	14.912	0.0302475	11.7529	0.0536661	11.858	0.0336875	5.15388	0.0197467	6.47609	0.0357795	18.5758	0.0318625	24.1203	0.0292367	21.3411	0.144197	22.991	0.0387707	4.19328	0.0340917
cdx1a	305.153	1.05225	1532.06	0.409204	188.779	0.382919	196.869	0.596574	536.909	0.725553	49.5589	0.544603	13.1597	0.127764	131.024	0.265768	44.1868	0.201766	115.404	0.327851	10.0879	0.0386511	5.96131	0.0329354	70.914	0.121636	152.047	0.184299	147.577	0.997141	7.94254	0.0133938	6.70826	0.0545387
cplx2.1	0	0	0	0	0	0	0	0	0	0	0	0	0	0	0.803298	0.00162941	2.25029	0.0102753	0	0	21.708	0.0831724	0	0	0	0	2.15836	0.0026162	22.19	0.149933	0	0	2.23136	0.0181412
CABZ01109481.1	1.57605	0.00543466	3.41473	0.000912055	0	0	0	0	4.42638	0.00598159	0	0	0	0	0	0	0.90921	0.00415164	0	0	0	0	0.577281	0.0031894	20.567	0.0352778	4.409	0.00534425	0	0	0	0	0	0
CABZ01048053.1	0	0	5.01235	0.00133877	0	0	0	0	0	0	0	0	0	0	0	0	0	0	1.65683	0.00470691	0	0	6.22851	0.0344116	3.5103	0.0060211	1.91897	0.00232603	0	0	16.5777	0.0279556	0	0
srp72	10.3485	0.0356844	400.222	0.106897	23.1679	0.0469936	25.4747	0.0771962	24.8959	0.0336431	3.01745	0.0331588	6.61594	0.0642325	28.5079	0.0578253	16.3232	0.074535	24.8202	0.0705119	15.8908	0.0608843	9.25425	0.0511284	56.1563	0.0963229	47.0418	0.0570204	13.9424	0.0942052	44.1019	0.0743708	7.30556	0.0593948
BX005294.2	0	0	0	0	0	0	0	0	0	0	1.94064	0.0213257	0	0	0	0	4.95111	0.0226078	0	0	15.8763	0.0608288	0	0	4.54088	0.00778882	1.42642	0.00172899	0	0	7.51191	0.0126676	4.32551	0.0351668
ATG2A	9.31927	0.0321354	127.59	0.0340784	20.2649	0.0411053	1.94986	0.00590868	21.8867	0.0295766	7.82174	0.0859532	0	0	6.47395	0.0131317	2.43182	0.0111042	7.3493	0.0208787	4.10231	0.0157176	5.33872	0.0294957	9.08355	0.0155807	29.3108	0.0355283	3.79915	0.0256699	23.6267	0.0398427	0	0
abhd18	1.51032	0.00520799	200.947	0.0536719	29.6637	0.0601698	4.92221	0.0149158	20.6041	0.0278433	4.79343	0.0526751	0	0	13.179	0.0267322	9.39621	0.0429051	21.0406	0.0597744	5.56032	0.0213039	4.36853	0.0241355	15.4304	0.0264672	28.1506	0.0341219	5.43121	0.0366974	13.3043	0.0224356	0	0
stx18	5.76553	0.0198811	158.555	0.042349	10.7607	0.021827	4.58091	0.0138816	15.6884	0.0212005	0.780641	0.00857848	16.9764	0.164819	39.5277	0.080178	10.6647	0.0486973	15.6933	0.0445831	11.6488	0.0446315	15.4899	0.0855796	22.5176	0.0386237	25.5634	0.0309859	5.53762	0.0374163	18.7858	0.0316792	7.30832	0.0594172
spry1	0	0	7.87641	0.00210374	0	0	0	0	0	0	0	0	0	0	5.44517	0.011045	0.751332	0.00343074	2.49654	0.00709245	3.00525	0.0115144	5.69025	0.0314378	5.76391	0.00988665	3.41372	0.00413784	0.676189	0.00456885	12.7707	0.0215358	0	0
pmt	1.50005	0.00517257	210.71	0.0562793	10.3083	0.0209094	8.89625	0.0269583	22.2437	0.030059	2.58444	0.0284004	14.5206	0.140976	3.29478	0.00668312	2.744	0.0125297	10.2829	0.0292128	2.70501	0.010364	0.281223	0.00155372	10.0177	0.017183	15.0768	0.0182749	4.69074	0.0316942	2.72781	0.00460002	0	0
si:ch211-195e19.1	31.0198	0.106965	392.981	0.104963	96.2665	0.195267	27.4353	0.0831373	193.142	0.261002	4.55436	0.050048	11.7681	0.114254	38.6342	0.0783656	12.8157	0.058519	34.6161	0.0983413	22.7495	0.0871627	5.65745	0.0312567	40.9093	0.0701703	143.923	0.174452	13.0628	0.088262	26.9083	0.0453766	17.7978	0.144698
cuedc2	2.29054	0.00789842	17.5179	0.00467893	2.16005	0.00438144	0	0	1.09463	0.00147923	0	0	0	0	4.01928	0.0081527	3.94522	0.0180147	4.74231	0.0134725	30.7787	0.117926	1.87007	0.0103319	37.9707	0.0651298	4.95232	0.00600282	1.55859	0.010531	16.6291	0.0280423	9.88613	0.0803751
slc30a6	19.6291	0.0676865	132.332	0.0353451	0.998998	0.00202637	4.82115	0.0146095	15.389	0.0207959	0	0	5.2205	0.0506844	15.0738	0.0305757	14.4984	0.0662029	4.03515	0.0114635	16.9194	0.0648252	4.5201	0.0249729	14.4598	0.0248024	18.072	0.0219054	8.96585	0.0605801	13.7022	0.0231065	0	0
mpc1	86.787	0.299266	1104.61	0.295034	97.4905	0.197749	93.3921	0.283006	137.576	0.185913	17.8425	0.196071	9.26536	0.089955	101.532	0.205947	77.3577	0.353232	118.571	0.336849	124.515	0.477069	65.5299	0.362044	153.047	0.262517	217.214	0.26329	37.3416	0.252308	89.4245	0.1508	55.3278	0.44982
chs1	78.6775	0.271302	5507.76	1.47109	381.627	0.774092	74.9413	0.227095	382.983	0.517545	106.025	1.16511	21.8763	0.212391	101.05	0.20497	83.2022	0.379919	306.812	0.871625	16.7589	0.0642102	9.64943	0.0533118	92.0471	0.157885	183.817	0.222809	14.9729	0.101168	31.5498	0.0532037	8.94536	0.0727265
fam120b	0.558376	0.00192543	13.8166	0.00369032	0	0	1.94986	0.00590868	2.87372	0.0038834	0	0	1.31469	0.012764	4.1651	0.00844848	1.25285	0.00572076	0	0	0.625949	0.00239827	1.57316	0.00869152	2.83808	0.00486806	5.38844	0.00653144	1.82044	0.0123003	3.20298	0.00540132	2.19439	0.0178405
dennd10	9.08908	0.0313416	139.711	0.0373159	13.1404	0.0266539	20.8352	0.0631368	30.7538	0.0415592	3.0514	0.0335319	3.44442	0.033441	20.2195	0.0410132	9.52032	0.0434718	16.4821	0.0468241	9.18106	0.0351765	2.38248	0.0131629	31.0386	0.0532395	21.8142	0.0264414	6.16833	0.0416779	15.3809	0.0259375	3.00946	0.0244671
slc39a8	2.07065	0.00714019	87.955	0.0234923	3.18856	0.00646766	0	0	1.43265	0.00193602	0	0	0	0	0	0	0	0	3.26789	0.00928378	0	0	0.740064	0.00408875	4.02354	0.00690145	4.453	0.00539758	5.94614	0.0401766	7.5883	0.0127965	0	0
supv3l1	0	0	73.8443	0.0197234	8.98982	0.0182349	6.48811	0.0196609	7.29483	0.00985788	0	0	2.9182	0.028332	1.63618	0.00331883	1.09835	0.00501528	0.664758	0.00188852	8.66401	0.0331954	1.74276	0.00962849	21.0499	0.0361063	5.83154	0.00706854	0.414952	0.00280373	14.4091	0.0242986	2.28902	0.0186099
ddx21	163.57	0.564034	5034.46	1.34467	474.004	0.961468	202.109	0.612451	327.257	0.44224	185.75	2.04121	137.879	1.33863	531.173	1.07743	171.932	0.785079	408.087	1.15934	177.478	0.679994	321.065	1.77384	841.563	1.4435	1314.81	1.59371	230.047	1.55437	1013.87	1.70973	46.1195	0.374955
si:dkeyp-2e4.8	0	0	11.2896	0.00301538	0	0	0	0	0	0	1.25743	0.0138179	0	0	2.62973	0.00533414	0	0	2.14669	0.00609856	0.976888	0.00374287	0.281223	0.00155372	2.82468	0.00484507	0.723632	0.00087713	0.632495	0.00427361	6.45616	0.0108873	0	0
pyroxd2	0.893227	0.00308009	304.059	0.0812123	67.0669	0.136038	5.93076	0.017972	44.8207	0.0605685	0	0	0.711542	0.00690817	11.5003	0.0233271	6.09357	0.0278245	8.22283	0.0233603	0	0	0	0	32.6975	0.056085	36.1212	0.0437832	2.12662	0.0143691	42.6949	0.0719981	0.96779	0.00786821
VIT	0	0	5.78818	0.00154599	0	0	0	0	0	0	0	0	0	0	0	0	0	0	0	0	0	0	7.0063	0.0387089	0	0	0	0	0	0	20.7634	0.0350142	0	0
si:ch1073-291c23.2	0	0	9.05804	0.00241935	0	0	0	0	0	0	0	0	0	0	14.2439	0.0288923	0.675905	0.00308632	0	0	2.33483	0.00894571	0	0	11.3322	0.0194378	2.48439	0.00301138	0.787913	0.00532374	247.882	0.418014	0	0
XPO5	0	0	9.73211	0.00259939	1.188	0.00240973	0	0	2.05447	0.00277631	0	0	0	0	0.77215	0.00156623	0	0	0	0	1.79051	0.00686019	0	0	4.93345	0.00846217	2.51098	0.00304361	0	0	1.2891	0.00217385	0	0
sufu	0	0	120.98	0.0323131	10.4512	0.0211991	1.68523	0.00510675	10.5922	0.0143138	1.6118	0.0177121	0.826446	0.00802374	19.3442	0.0392378	15.5071	0.0708087	14.7622	0.041938	9.62498	0.0368773	6.74705	0.0372765	30.4352	0.0522045	18.971	0.0229951	8.68269	0.0586668	68.0656	0.114782	5.63027	0.0457745
pkdcca	0	0	2.59119	0.000692092	0	0	0	0	1.36645	0.00184656	1.10384	0.0121301	0	0	0	0	0	0	6.59198	0.0187272	27.9784	0.107197	0.580832	0.00320902	12.2926	0.021085	0	0	0	0	47.2967	0.0797583	7.87594	0.064032
frmd6	0.7719	0.00266172	3.97476	0.00106163	0	0	0	0	0	0	2.32205	0.025517	7.24051	0.0702962	13.8916	0.0281777	17.3361	0.0791605	0	0	15.9895	0.0612625	14.1342	0.0780897	25.1662	0.0431667	2.71512	0.00329105	17.6651	0.119359	115.874	0.195402	1.54864	0.0125906
si:dkeyp-2e4.3	3.85635	0.0132978	7.15381	0.00191074	4.78872	0.00971343	0	0	0	0	0	0	0	0	0	0	1.14159	0.00521274	0.474517	0.00134806	4.08171	0.0156387	0.216465	0.00119594	4.17551	0.00716212	3.15565	0.00382503	0.239616	0.00161902	2.28419	0.00385192	0	0
si:dkeyp-2e4.3.1	0	0	38.2136	0.0102066	5.47367	0.0111028	0	0	2.31163	0.00312383	0.98407	0.010814	0	0	3.01828	0.00612228	0	0	0.527925	0.00149979	4.93305	0.0189006	2.0879	0.0115354	6.0204	0.0103266	8.93255	0.0108273	0.632495	0.00427361	5.27365	0.00889317	2.2709	0.0184626
si:dkeyp-2e4.5	0	0	11.7841	0.00314746	1.46174	0.00296499	1.93451	0.00586216	2.41164	0.00325898	0.948284	0.0104207	0	0	1.68868	0.00342532	0	0	2.16682	0.00615574	1.88884	0.00723692	0.937661	0.00518045	5.17178	0.00887097	2.07247	0.00251209	1.32151	0.00892915	5.70817	0.00962593	1.09755	0.00892314
slc25a28	25.3247	0.0873264	394.77	0.105441	28.4708	0.0577501	6.97224	0.021128	31.3948	0.0424255	2.99059	0.0328636	4.59086	0.0445715	45.2219	0.0917281	24.1615	0.110326	36.1289	0.102639	24.1342	0.0924683	13.3564	0.0737923	68.2541	0.117074	54.3977	0.0659366	22.0183	0.148772	50.8376	0.0857294	10.3581	0.0842124
hif1an	7.34719	0.0253351	73.6644	0.0196753	4.95493	0.0100506	3.40308	0.0103123	4.12771	0.00557798	0.780641	0.00857848	2.34276	0.0227452	16.3544	0.0331732	10.4707	0.0478113	13.3809	0.0380141	21.1494	0.0810322	9.93355	0.0548815	32.2758	0.0553617	19.6723	0.0238452	1.79845	0.0121517	8.44706	0.0142446	4.37278	0.035551
vps26a	38.7016	0.133454	191.564	0.0511657	19.513	0.0395801	23.5859	0.0714726	26.7169	0.036104	6.41069	0.0704471	2.8279	0.0274553	27.685	0.0561561	30.034	0.137142	42.4518	0.120602	34.7368	0.133091	10.7687	0.0594957	73.3197	0.125763	41.9499	0.0508484	21.1213	0.142711	48.3722	0.0815719	10.0014	0.0813124
heatr5b	3.07396	0.0105999	45.5634	0.0121697	6.33755	0.0128551	3.75788	0.0113875	1.67669	0.0022658	4.52327	0.0497063	2.39608	0.0232629	4.58411	0.0092984	2.5576	0.0116785	5.46372	0.0155219	3.1851	0.0122035	0	0	0.41034	0.000703843	4.29436	0.00520528	2.10291	0.0142088	0	0	0	0
prph2b	0	0	1.62991	0.000435339	0	0	0	0	1.67281	0.00226056	0	0	0	0	0	0	0	0	0	0	0	0	0.722104	0.00398953	0	0	0	0	0	0	0	0	48.8124	0.396849
sfxn4	0.652791	0.002251	91.2352	0.0243684	4.09284	0.0083019	2.82572	0.00856277	7.95037	0.0107437	0	0	0.908237	0.00881784	3.28174	0.00665667	9.39989	0.0429219	5.66795	0.0161021	37.727	0.144548	4.43075	0.0244793	38.4182	0.0658974	14.8863	0.018044	4.64154	0.0313618	10.7782	0.0181757	0	0
fbxo28	0	0	46.1343	0.0123222	3.32846	0.00675143	1.13011	0.00342458	7.25605	0.00980547	2.68701	0.0295276	4.21274	0.0409004	4.95098	0.0100426	3.90355	0.0178244	4.7753	0.0135662	6.45605	0.0247358	0	0	6.67253	0.0114452	9.92929	0.0120355	3.72364	0.0251597	3.52404	0.00594274	0	0
arl3a	1.51316	0.00521781	0.976497	0.000260816	0	0	0	0	0	0	0	0	0	0	0	0	7.29755	0.0333221	0	0	1.1596	0.00444292	0	0	3.30376	0.00566683	1.32042	0.00160051	4.89378	0.0330661	3.19248	0.00538361	0	0
nkx2.3	0	0	0.410426	0.000109622	0	0	0	0	0	0	0	0	0	0	0	0	0	0	0.664758	0.00188852	2.98827	0.0114493	5.19293	0.0286902	0	0	0	0	0	0	5.54267	0.00934682	0	0
ppm1g	7.73988	0.0266893	165.328	0.044158	9.28092	0.0188254	15.2181	0.0461155	27.1301	0.0366623	0	0	1.5622	0.015167	16.7481	0.0339718	19.3694	0.088445	25.0593	0.0711912	58.8144	0.225343	7.79558	0.0430695	143.976	0.246957	27.7685	0.0336588	17.3065	0.116936	63.7977	0.107585	15.8047	0.128494
zbtb8os	60.5299	0.208724	994.787	0.265702	100.36	0.203571	69.3872	0.210264	159.363	0.215355	34.7792	0.38219	38.2926	0.371773	79.8285	0.161924	77.4595	0.353696	82.5457	0.234505	11.6209	0.0445246	21.6995	0.119887	136.052	0.233366	176.43	0.213855	57.8588	0.390938	86.3146	0.145556	9.71963	0.0790214
srgn	0	0	9.25512	0.00247199	0	0	1.43973	0.00436283	0	0	1.5715	0.0172693	0	0	0	0	1.78871	0.00816763	0	0	0.889916	0.00340964	9.25298	0.0511214	82.3949	0.141329	1.27221	0.00154207	1.79058	0.0120985	129.642	0.218621	0	0
si:dkeyp-2e4.2	2.80214	0.00966255	5.32554	0.00142242	0	0	3.14764	0.00953831	0	0	0	0	0	0	2.08102	0.00422113	0	0	2.00564	0.00569785	0	0	0	0	7.87095	0.0135008	1.25107	0.00151645	0	0	0	0	2.10154	0.0170857
lrmda	34.5651	0.11919	333.275	0.0890157	35.3081	0.0716189	16.4013	0.049701	63.6732	0.0860449	12.553	0.137945	5.57117	0.054089	27.2685	0.0553113	17.518	0.0799908	34.4344	0.0978251	0	0	7.77456	0.0429534	13.9806	0.0239805	60.5869	0.0734387	13.4208	0.0906809	8.94448	0.0150834	1.15646	0.00940208
oip5	0	0	0	0	0	0	0	0	0	0	0	0	0	0	0	0	0	0	0	0	0	0	0.487842	0.00269526	21.9188	0.0375966	0	0	0	0	1.02074	0.00172132	0	0
degs1	3.89928	0.0134458	26.4099	0.00705392	4.13521	0.00838786	7.47578	0.0226539	21.4319	0.028962	4.50472	0.0495024	10.0287	0.0973656	42.8525	0.0869219	120.268	0.54917	61.9316	0.175942	50.883	0.194954	32.9277	0.181921	87.2923	0.149729	8.12658	0.0098504	19.3753	0.130914	73.655	0.124207	5.88262	0.0478262
ccdc85a	0	0	0	0	1.90716	0.00386848	0	0	0	0	0	0	0	0	0	0	4.41571	0.020163	3.00312	0.00853159	4.36571	0.0167268	0.298781	0.00165072	1.13625	0.00194897	1.74414	0.0021141	0	0	2.92346	0.00492996	11.9332	0.0970179
npm3	16.5008	0.0568991	310.909	0.083042	33.3801	0.0677082	33.3787	0.101148	38.7128	0.0523146	7.84762	0.0862376	4.83256	0.0469181	32.0979	0.0651073	18.4046	0.0840392	41.3954	0.117601	33.4358	0.128107	19.8831	0.109851	203.355	0.348808	62.8342	0.0761627	20.307	0.13721	103.898	0.175208	10.4336	0.0848263
kifbp	8.10906	0.0279623	129.169	0.0345003	11.3243	0.0229701	10.0027	0.0303111	20.6095	0.0278506	0.948284	0.0104207	2.22914	0.0216421	7.20974	0.0146242	14.7975	0.0675686	20.3289	0.0577525	40.2508	0.154218	15.6651	0.0865475	33.8077	0.0579892	19.7693	0.0239628	2.84148	0.0191992	26.5774	0.0448186	3.87652	0.0315165
pik3ap1	1.16595	0.00402052	5.31541	0.00141971	1.86817	0.0037894	0	0	0	0	0	0	0	0	1.10209	0.00223548	0	0	0	0	2.36492	0.009061	1.94532	0.0107476	10.4324	0.0178943	0	0	0	0	0	0	0	0
kcnk1b	0	0	53.1984	0.014209	3.3966	0.00688965	2.1958	0.00665395	3.46842	0.00468706	0	0	1.69185	0.0164257	6.63778	0.013464	3.27554	0.0149568	7.44873	0.0211612	9.99528	0.0382961	0.995758	0.00550143	5.14481	0.00882472	2.77995	0.00336963	0.57239	0.0038675	0.388118	0.000654499	0	0
znf503	8.9903	0.031001	101.645	0.0271487	30.0264	0.0609054	0	0	14.7708	0.0199605	7.56432	0.0831244	10.9691	0.106496	49.0011	0.0993938	75.8371	0.346288	61.9687	0.176047	104.818	0.4016	37.7128	0.208358	155.928	0.267457	61.5078	0.0745549	6.8712	0.046427	164.167	0.276841	10.4302	0.0847988
wu:fc17b08	6.5461	0.0225728	92.3965	0.0246785	11.6111	0.0235519	1.85441	0.00561943	9.00758	0.0121724	0	0	4.61938	0.0448484	9.94313	0.0201686	21.238	0.096977	15.1736	0.0431067	27.9988	0.107275	2.21231	0.0122227	29.5435	0.050675	13.0991	0.0158777	3.48053	0.0235171	12.1415	0.0204748	10.058	0.0817728
nvl	0.873096	0.00301067	75.8274	0.020253	3.36364	0.00682279	5.66257	0.0171593	11.1382	0.0150516	2.33335	0.0256412	0	0	10.3298	0.0209529	15.5645	0.0710708	5.88656	0.0167232	13.0522	0.0500083	11.9679	0.066121	33.3673	0.0572338	15.9425	0.0193242	3.65913	0.0247238	39.3624	0.0663785	0.648016	0.00526842
scdb	0	0	5.78176	0.00154427	0	0	0	0	0	0	0	0	1.74695	0.0169607	0	0	18.2071	0.0831373	0	0	84.6238	0.324229	1.21327	0.00670316	13.8282	0.023719	0	0	0	0	7.29904	0.0123087	10.9053	0.088661
si:dkey-174i8.1	0	0	12.4651	0.00332937	3.04383	0.0061741	0	0	0	0	0.67307	0.00739637	0	0	4.30388	0.00872998	0.799977	0.00365286	0.90149	0.00256105	3.65973	0.014022	3.75686	0.0207561	7.7539	0.0133	2.90817	0.00352505	0	0	15.7133	0.0264979	0	0
slka	49.6069	0.171058	184.774	0.049352	38.6461	0.0783897	11.3341	0.0343457	26.916	0.036373	10.3858	0.11413	14.781	0.143505	177.821	0.360693	60.0221	0.274073	68.0107	0.193212	30.091	0.115291	33.9458	0.187546	71.0508	0.121871	91.7275	0.111185	31.5651	0.213278	97.8069	0.164936	11.7907	0.0958592
esr2b	1.69641	0.0058497	602.508	0.160926	172.103	0.349093	38.961	0.118063	218.648	0.29547	9.6406	0.105941	9.69751	0.0941506	62.3359	0.126442	53.0934	0.242436	18.0503	0.0512793	5.6184	0.0215264	4.22477	0.0233413	26.996	0.0463052	80.482	0.097554	2.70941	0.0183068	8.31561	0.0140229	1.15646	0.00940208
iqcc	0	0	17.5966	0.00469994	0	0	1.49198	0.00452116	0	0	0	0	0	0	1.86126	0.00377537	3.90116	0.0178135	5.06759	0.0143966	6.96898	0.0267011	0.216465	0.00119594	15.4439	0.0264903	2.75586	0.00334043	0.546268	0.003691	12.2149	0.0205986	2.38526	0.0193924
got1	9.89658	0.0341261	1893.99	0.505872	89.5849	0.181714	27.3237	0.0827991	35.8632	0.0484638	22.9965	0.252709	8.29965	0.0805792	28.567	0.0579453	29.6627	0.135446	52.803	0.150009	46.1555	0.176841	8.78699	0.0485469	79.743	0.13678	132.077	0.160093	13.9225	0.0940706	61.4884	0.10369	43.878	0.356732
ccdc28b	0	0	0	0	0	0	0	0	0	0	0	0	0	0	0	0	7.97485	0.0364148	0	0	10.3255	0.0395614	0	0	4.64003	0.00795889	0	0	0	0	1.0564	0.00178145	4.68903	0.0381222
tmem39b	6.14803	0.0212001	86.747	0.0231696	6.78778	0.0137683	3.64821	0.0110552	4.04804	0.00547032	0.85232	0.00936615	0	0	14.3157	0.0290379	6.08399	0.0277808	7.36599	0.0209261	31.2206	0.119619	7.12333	0.0393554	25.0182	0.0429128	15.5394	0.0188356	9.65204	0.0652165	31.6434	0.0533616	1.25671	0.0102171
cfd	12.9457	0.0446405	808.44	0.215929	26.787	0.0543348	3.3832	0.0102521	1.38122	0.00186651	4.66011	0.05121	2.25942	0.0219361	54.7529	0.111061	15.2879	0.0698076	928.416	2.63754	9.13035	0.0349822	92.4492	0.510769	230.158	0.394783	45.6229	0.0553005	10.738	0.0725537	120.522	0.203241	4.58469	0.0372739
si:ch1073-268j14.1	0	0	9.75757	0.00260619	0	0	0	0	0	0	0	0	0	0	0	0	0.484524	0.00221244	0	0	0	0	1.60746	0.00888101	2.83767	0.00486735	1.39956	0.00169644	0.484381	0.00327284	57.1553	0.0963833	0	0
soul2	1.23536	0.00425986	2.47106	0.000660005	4.10485	0.00832626	1.62596	0.00492715	1.39157	0.0018805	0	0	6.37799	0.0619222	31.0518	0.0629855	0.912944	0.00416869	11.5991	0.0329521	1.8822	0.00721149	81.859	0.45226	9.23758	0.0158449	11.0347	0.0133754	7.90132	0.0533873	1.58524	0.00267326	1.61265	0.0131109
khdrbs1a	221	0.76207	3667.63	0.979601	396.735	0.804736	236.916	0.717927	566.721	0.765839	68.1254	0.748631	89.5375	0.869296	435.324	0.883011	374.52	1.71014	435.715	1.23783	567.413	2.174	245.341	1.35547	1236.66	2.1212	775.526	0.940031	180.295	1.21821	698.11	1.17725	161.669	1.31438
trmt2b	0	0	4.51565	0.0012061	1.1806	0.00239472	0	0	0	0	0.529699	0.00582087	0	0	0	0	0	0	0	0	0	0	0	0	3.98275	0.00683148	2.54315	0.0030826	1.41235	0.0095429	1.06188	0.00179068	0	0
camk2g2	41.2097	0.142102	529.548	0.141439	46.5436	0.094409	1.15855	0.00351076	8.61652	0.0116439	6.69563	0.0735783	14.6692	0.14242	71.4777	0.144985	30.6216	0.139825	65.9511	0.187361	96.8701	0.37115	19.7466	0.109097	83.6784	0.143531	48.4916	0.0587778	44.7586	0.302423	69.0442	0.116432	36.7356	0.298664
slc24a3	0	0	4.14361	0.00110673	0	0	0	0	0	0	0	0	0	0	0	0	0	0	0	0	16.0569	0.0615207	0	0	2.91682	0.00500313	0	0	0	0	7.23678	0.0122037	41.5185	0.337549
hpse2	0	0	0	0	0	0	0	0	0	0	0	0	0	0	0	0	0	0	0	0	0	0	1.42931	0.00789672	0.387706	0.000665019	0	0	0	0	34.172	0.0576256	0	0
prdx3	33.8379	0.116682	824.829	0.220307	65.8837	0.133638	53.4382	0.161934	75.4623	0.101976	14.9803	0.164618	13.6321	0.132351	58.6541	0.118974	51.0949	0.23331	79.8006	0.226706	26.9523	0.103266	30.4858	0.16843	142.438	0.244319	95.9862	0.116347	36.4042	0.245974	65.4963	0.110449	22.4605	0.182605
ntpcr	1.51316	0.00521781	37.1542	0.00992367	1.84763	0.00374772	1.92645	0.00583773	3.39952	0.00459394	1.09516	0.0120347	0	0	2.28725	0.00463945	3.29189	0.0150315	4.69053	0.0133254	2.99473	0.0114741	2.20118	0.0121612	5.07174	0.00869938	5.81374	0.00704695	1.00008	0.00675732	10.7951	0.0182042	0	0
oga	89.4058	0.308296	1231.92	0.329039	191.357	0.388148	42.839	0.129815	165.01	0.222987	32.3634	0.355641	15.3736	0.149259	89.6329	0.181811	85.5005	0.390413	177.809	0.505138	176.352	0.675677	72.1293	0.398505	166.346	0.285327	254.584	0.308587	46.0269	0.310992	297.038	0.500907	27.7093	0.225279
dnajb12a	18.3606	0.0633123	322.232	0.0860662	40.862	0.0828845	28.9469	0.0877178	59.0586	0.0798089	3.00969	0.0330735	10.0581	0.0976514	45.2562	0.0917976	20.9181	0.0955167	43.7013	0.124151	33.4359	0.128107	8.11304	0.0448234	68.4929	0.117484	45.369	0.0549927	4.41732	0.0298468	53.1951	0.0897051	8.37572	0.0680953
tacc3	0	0	7.66779	0.00204802	3.02681	0.00613957	2.46114	0.00745799	2.38795	0.00322697	0.673305	0.00739896	1.16702	0.0113302	0.574893	0.00116611	0.59612	0.00272201	0	0	0	0	2.58122	0.0142609	82.3287	0.141216	1.54614	0.00187411	0	0	0	0	0	0
zgc:153981	0	0	3.1084	0.000830235	0	0	0	0	0	0	0	0	0	0	0	0	3.29346	0.0150386	0	0	16.5059	0.063241	0.206595	0.00114141	6.51573	0.0111762	0	0	0	0	8.85064	0.0149252	5.15748	0.0419307
st3gal7	121.826	0.42009	2461.86	0.657547	268.238	0.544093	88.5451	0.268318	235.35	0.31804	26.3766	0.289853	40.8545	0.396646	225.481	0.457365	224.879	1.02684	274.035	0.778508	9.32394	0.0357239	7.57186	0.0418335	116.243	0.199387	332.3	0.402787	114.333	0.772521	8.66603	0.0146139	6.0482	0.0491724
rin2	32.3896	0.111688	175.167	0.046786	11.9686	0.0242771	7.93935	0.0240586	19.3246	0.0261143	5.13618	0.0564415	5.83911	0.0566904	24.9219	0.0505515	3.00614	0.0137266	23.0986	0.0656211	4.38072	0.0167844	18.7637	0.103667	30.1067	0.0516411	29.3889	0.0356229	14.3884	0.0972192	137.8	0.232377	0	0
hps1	10.5793	0.0364802	146.287	0.0390723	13.0383	0.0264468	5.25407	0.0159214	37.0417	0.0500563	3.69776	0.0406347	7.16089	0.0695232	14.3988	0.0292065	18.9892	0.0867088	33.8784	0.0962454	0	0	1.28818	0.00711701	14.6958	0.0252071	18.1892	0.0220475	8.44536	0.0570632	8.24279	0.0139002	0	0
vdac2	201.208	0.693822	2922.45	0.780568	344.843	0.699478	251.915	0.763378	280.488	0.379038	73.0558	0.802811	67.2476	0.652889	473.603	0.960656	265.768	1.21355	341.516	0.970217	260.233	0.99706	150.272	0.830229	734.672	1.26016	747.797	0.906421	217.792	1.47157	368.031	0.620626	145.097	1.17965
ubr2	23.9593	0.0826184	230.811	0.0616482	39.7815	0.0806927	12.0767	0.0365961	54.7201	0.0739461	5.96136	0.0655094	5.07812	0.0493022	27.3282	0.0554325	10.3731	0.0473657	21.3699	0.06071	17.5731	0.0673299	8.19833	0.0452946	27.3225	0.0468654	49.5396	0.060048	7.78715	0.0526159	37.7079	0.0635884	12.0126	0.0976632
slit1a	1.30261	0.00449175	0	0	0	0	0	0	0	0	0	0	0	0	0	0	0	0	0	0	23.5489	0.0902258	8.63899	0.0477292	0.939367	0.00161126	0.995758	0.00120698	0.627572	0.00424035	37.3715	0.0630211	0	0
si:ch1073-266p11.2	0	0	1.48297	0.000396091	1.15482	0.00234243	0	0	1.6558	0.00223757	0	0	0	0	0	0	6.91121	0.031558	0	0	9.79256	0.0375194	1.93888	0.010712	7.06635	0.0121207	0	0	4.69027	0.031691	11.7007	0.0197313	10.3392	0.0840587
disc1	1.28929	0.00444581	330.281	0.088216	10.7632	0.021832	1.33861	0.00405639	11.4336	0.0154509	12.4421	0.136726	3.77824	0.036682	4.58339	0.00929694	6.45437	0.029472	19.2155	0.0545895	1.69874	0.00650857	1.55717	0.00860316	6.89315	0.0118236	10.4274	0.0126393	0.303532	0.00205089	24.9782	0.0421218	0	0
chp1	18.908	0.0652001	273.383	0.073019	51.6674	0.104802	43.7907	0.132699	134.291	0.181475	32.9276	0.361842	3.02597	0.0293783	50.0704	0.101563	61.0739	0.278876	32.243	0.0915994	20.5411	0.0787014	10.7937	0.0596339	30.2826	0.0519427	406.891	0.493201	10.2462	0.0692313	24.1577	0.040738	9.91835	0.080637
si:ch211-194c3.5	1.48693	0.00512734	22.581	0.00603125	0	0	2.40529	0.00728877	2.89486	0.00391198	2.22861	0.0244902	0.62353	0.00605369	10.3295	0.0209523	26.3827	0.120469	28.413	0.0807188	77.919	0.29854	5.86803	0.0324201	17.8625	0.0306389	11.5985	0.0140588	11.8929	0.0803576	85.2796	0.14381	4.63242	0.037662
eef1a1a	0	0	3.16001	0.00084402	3.28228	0.00665778	0	0	0	0	0	0	0	0	0.772966	0.00156788	7.98225	0.0364486	0	0	48.8066	0.186998	0.983486	0.00543362	3.15688	0.00541489	1.43023	0.00173361	0	0	0	0	41.191	0.334887
slc17a5	4.64463	0.016016	23.9083	0.00638575	1.77978	0.0036101	9.00864	0.0272989	27.4328	0.0370713	0	0	1.73701	0.0168642	31.9461	0.0647994	7.69758	0.0351488	6.02609	0.0171196	4.49212	0.0172112	5.27688	0.029154	4.99324	0.00856474	24.4175	0.029597	1.81926	0.0122923	4.29824	0.0072483	0	0
egln1a	0	0	7.9225	0.00211605	0	0	0	0	0	0	0	0	0	0	0	0	0	0	0	0	1.22917	0.00470945	2.1741	0.0120116	5.67901	0.00974102	0	0	2.67904	0.0181016	2.12977	0.00359151	0	0
tm9sf3	83.871	0.28921	518.901	0.138595	64.9822	0.13181	36.6866	0.111171	111.528	0.150713	18.2235	0.200258	71.0229	0.689542	341.093	0.691873	80.2178	0.366291	159.471	0.453044	63.9186	0.244899	45.876	0.253459	151.944	0.260624	186.559	0.226133	37.8188	0.255532	57.554	0.0970557	10.381	0.084398
kat6b	6.99031	0.0241045	110.924	0.0296271	22.0157	0.0446567	11.9735	0.0362833	28.0262	0.0378732	2.20891	0.0242737	4.66831	0.0453234	30.2233	0.0613049	29.5292	0.134837	22.1831	0.0630201	15.3169	0.0586854	7.94985	0.0439218	33.697	0.0577993	51.0937	0.0619318	3.99791	0.0270129	37.2673	0.0628454	5.62632	0.0457425
sorbs1	3.50637	0.0120909	15.2021	0.0040604	0	0	0	0	0	0	0	0	0	0	2.46902	0.00500814	2.56067	0.0116926	2.07644	0.00589898	56.1356	0.215079	4.83119	0.0266916	26.5185	0.0454863	4.03997	0.00489694	3.71647	0.0251113	136.499	0.230184	3.58307	0.0291307
usp54a	333.584	1.15029	659.56	0.176164	70.3047	0.142606	111.259	0.337149	455.832	0.61599	31.954	0.351143	122.815	1.19238	739.038	1.49906	115.91	0.529271	220.991	0.627816	21.2147	0.0812823	22.0495	0.12182	95.5051	0.163817	415.727	0.503912	110.86	0.749053	27.5978	0.0465393	23.475	0.190854
march8	120.705	0.416224	568.723	0.151903	115.759	0.234805	37.2193	0.112786	173.577	0.234564	7.81827	0.085915	17.1747	0.166744	107.037	0.217113	97.8109	0.446625	124.214	0.352881	70.5686	0.270378	12.5978	0.069601	47.351	0.0812195	204.535	0.247921	71.0146	0.479828	25.9132	0.0436985	35.9373	0.292173
spock2	0	0	0	0	0	0	0	0	0	0	0	0	0	0	0	0	0	0	0	0	71.8904	0.275442	5.58566	0.03086	14.4611	0.0248046	0	0	3.42679	0.023154	8.37463	0.0141225	12.6353	0.102726
apmap	26.9211	0.0928313	433.685	0.115835	29.0952	0.0590166	17.0812	0.0517613	36.735	0.0496419	8.78891	0.0965814	13.0906	0.127093	13.927	0.0282495	8.27618	0.0377908	21.4071	0.0608156	36.1897	0.138658	2.14374	0.0118439	51.2261	0.0878663	61.5201	0.0745698	10.7839	0.0728642	23.7219	0.0400032	6.52244	0.053028
syne2b	36.9995	0.127584	592.222	0.158179	61.7248	0.125202	25.0625	0.0759471	65.6748	0.0887497	5.6446	0.0620286	15.7894	0.153295	134.521	0.272863	15.1169	0.0690271	25.5853	0.0726854	32.4822	0.124453	13.5007	0.0745895	74.8225	0.12834	49.9168	0.0605052	23.6917	0.160079	15.703	0.0264807	52.9405	0.430411
irf2bp2a	26.7773	0.0923356	102.715	0.0274346	20.9312	0.0424568	7.16557	0.0217139	27.5626	0.0372467	8.27778	0.0909647	5.74938	0.0558192	36.9768	0.0750036	19.5107	0.0890898	51.734	0.146971	32.6437	0.125072	26.1388	0.144413	43.4548	0.0745365	61.3183	0.0743252	44.7565	0.302409	27.2512	0.0459548	21.4344	0.174264
pprc1	1.89105	0.00652085	128.81	0.0344045	11.3448	0.0230118	1.64712	0.00499127	3.63503	0.0049122	0	0	8.81182	0.0855517	33.1083	0.0671568	7.1826	0.0327973	22.5539	0.0640736	0	0	4.96135	0.0274108	86.1819	0.147825	18.8849	0.0228908	3.7323	0.0252182	16.9306	0.0285507	0	0
tp53bp2a	88.6569	0.305714	825.633	0.220522	146.04	0.296227	45.9809	0.139336	149.139	0.20154	14.5775	0.160193	24.9235	0.241976	163.955	0.332567	52.4978	0.239716	88.0181	0.250051	7.28686	0.027919	47.021	0.259785	57.6625	0.0989065	280.487	0.339984	43.6326	0.294815	101.839	0.171736	3.95092	0.0321213
tomm20a	13.1129	0.045217	92.8581	0.0248018	14.0168	0.0284316	2.75748	0.008356	29.6435	0.0400587	2.05873	0.0226234	1.84949	0.0179562	25.0407	0.0507925	14.4807	0.0661218	23.9715	0.0681007	25.0095	0.095822	2.56058	0.0141469	18.0243	0.0309165	28.6923	0.0347785	3.69986	0.024999	36.2318	0.0610992	27.5948	0.224348
adka	16.3393	0.0563425	678.316	0.181174	33.2842	0.0675135	23.9897	0.0726961	31.7014	0.0428398	1.47094	0.0161642	11.9993	0.116498	20.9781	0.042552	23.8624	0.108961	22.2295	0.0631521	29.2935	0.112236	26.3509	0.145585	115.591	0.198269	68.1794	0.0826417	12.1481	0.0820815	46.9783	0.0792214	3.4833	0.0283195
tuba4l	4.31621	0.0148835	28.8492	0.00770545	8.35564	0.0169486	0	0	5.9175	0.00799662	0	0	0	0	2.37003	0.00480737	2.89981	0.0132411	4.28307	0.0121678	0.816949	0.00313007	0.39431	0.00217851	6.6261	0.0113655	9.01877	0.0109318	0	0	2.1784	0.00367353	2.68013	0.0217897
dcdc2b	0	0	0	0	0	0	0	0	1.69641	0.00229245	0	0	0	0	0	0	0.905859	0.00413634	0	0	4.35419	0.0166827	0	0	0	0	1.43023	0.00173361	3.08905	0.0208719	0	0	0	0
tmem234	5.34912	0.0184452	90.6942	0.0242239	1.82256	0.00369687	6.17614	0.0187156	8.3364	0.0112654	6.1843	0.0679593	1.00467	0.00975406	3.27781	0.0066487	7.97686	0.036424	7.10278	0.0201784	2.2058	0.00845136	9.50113	0.0524924	6.91351	0.0118585	8.64932	0.010484	1.16463	0.00786913	16.3328	0.0275426	0	0
agpat5	28.2209	0.0973134	78.9061	0.0210753	10.4415	0.0211794	1.28776	0.00390231	7.19603	0.00972436	7.71823	0.0848157	1.74656	0.0169569	5.31359	0.0107781	5.18033	0.0236545	7.09882	0.0201671	6.92171	0.02652	4.77495	0.026381	12.3823	0.021239	22.4058	0.0271585	5.87335	0.0396848	14.7967	0.0249523	0	0
mycla	2.56703	0.00885183	51.5576	0.0137707	3.36717	0.00682996	0	0	8.42255	0.0113818	2.20647	0.0242469	0.62353	0.00605369	12.9566	0.0262811	2.77159	0.0126557	25.1244	0.0713762	26.7506	0.102493	8.89222	0.0491283	90.2247	0.154759	14.4975	0.0175727	15.0527	0.101707	18.9269	0.0319171	10.8965	0.0885896
cgas	0	0	0	0	1.70704	0.00346256	0	0	1.72425	0.00233006	0	0	0	0	0	0	0	0	0	0	0	0	6.11337	0.0337755	11.4892	0.019707	3.75932	0.00455675	0	0	1.34438	0.00226708	0	0
runx3	0	0	36.2466	0.00968124	0	0	0	0	1.49385	0.00201872	1.65068	0.0181394	0	0	2.02572	0.00410896	0	0	0.945484	0.00268603	1.15885	0.00444004	10.8611	0.0600059	59.4025	0.101891	7.16877	0.00868941	0	0	56.9323	0.0960072	0	0
si:dkey-103j14.5	120.521	0.415588	830.189	0.221738	98.8032	0.200412	6.72262	0.0203716	18.7426	0.0253278	10.0153	0.110059	3.02751	0.0293933	16.2352	0.0329314	4.15774	0.0189851	20.6903	0.0587792	1.51959	0.00582216	1.40302	0.00775152	3.75367	0.00643854	23.915	0.0289879	15.1097	0.102092	1.18146	0.00199235	3.46973	0.0282092
slc4a11	0	0	12.2422	0.00326982	0	0	0	0	0	0	0	0	0	0	0	0	0.675905	0.00308632	12.255	0.0348154	0	0	0	0	5.75668	0.00987424	0	0	0	0	14.9386	0.0251915	0	0
pcnx4	1.91699	0.00661031	13.2832	0.00354786	1.78595	0.00362262	0	0	2.43412	0.00328936	0	0	0	0	1.02302	0.00207509	3.48219	0.0159004	2.24308	0.00637238	16.5029	0.0632295	2.4058	0.0132917	4.44336	0.00762155	1.17888	0.00142895	0.407846	0.00275572	8.97099	0.0151282	3.15926	0.025685
tysnd1	2.43158	0.00838475	82.9241	0.0221485	6.90786	0.0140119	2.48097	0.0075181	3.09105	0.00417709	0.634403	0.00697147	2.5598	0.0248524	3.96765	0.00804796	4.30507	0.0196578	10.1979	0.0289712	1.19261	0.0045694	2.40074	0.0132638	21.3309	0.0365881	13.7081	0.0166159	1.30045	0.00878681	4.84843	0.00817611	0	0
si:ch211-117n7.7	13.6692	0.0471353	355.041	0.0948293	48.265	0.0979006	13.1916	0.0399745	23.4325	0.0316656	0.568811	0.00625067	7.00975	0.0680558	42.6361	0.086483	5.66994	0.0258901	13.5202	0.0384096	1.19261	0.0045694	0	0	6.71417	0.0115166	30.3333	0.0367676	0.303532	0.00205089	0	0	0	0
znfl1g	0.492335	0.00169771	9.06894	0.00242226	1.92796	0.00391066	0	0	0	0	1.36233	0.0149707	0	0	0	0	0	0	0.997591	0.00283407	0	0	0	0	1.06027	0.00181864	0	0	1.41235	0.0095429	2.04915	0.00345557	0	0
mfsd2aa	0	0	8.15609	0.00217844	0	0	1.48958	0.00451389	0	0	0	0	0	0	0.666044	0.001351	0.865294	0.00395112	4.29275	0.0121953	0.997051	0.00382012	0	0	1.03133	0.00176901	0	0	0	0	1.86218	0.00314027	0	0
khdrbs2	2.44367	0.00842646	2.42675	0.000648171	0	0	0	0	0	0	0	0	0	0	0	0	0	0	0	0	63.3598	0.242758	0.932025	0.00514931	0	0	0	0	0	0	0	0	0	0
b3galnt2	0	0	10.2989	0.00275078	2.75917	0.0055967	1.62596	0.00492715	0	0	0	0	0	0	0	0	2.5251	0.0115301	0.938229	0.00266542	1.00797	0.00386196	0	0	7.37865	0.0126563	1.28077	0.00155245	0.339517	0.00229403	4.80795	0.00810784	0	0
mcph1	0.663249	0.00228706	0	0	0	0	0	0	0	0	0	0	0	0	0	0	2.02996	0.00926921	0	0	0	0	0	0	16.1544	0.0277091	0	0	0	0	2.6917	0.00453912	0	0
abcc2	264.576	0.912331	5724.07	1.52886	409.653	0.830938	147.696	0.447564	755.249	1.02061	86.4182	0.949651	22.0148	0.213736	138.228	0.280381	72.4825	0.33097	275.018	0.781302	28.3334	0.108557	8.07383	0.0446068	95.675	0.164108	519.724	0.629969	125.461	0.847707	44.6031	0.0752161	17.1944	0.139792
zfand4	1.69641	0.0058497	18.4351	0.0049239	2.36323	0.00479357	1.80479	0.00546907	0	0	1.98825	0.0218489	3.03267	0.0294434	4.73105	0.00959646	4.30557	0.0196602	4.38639	0.0124613	29.3632	0.112503	4.86493	0.026878	6.72825	0.0115407	8.74338	0.010598	6.11702	0.0413312	15.1438	0.0255376	5.6296	0.0457691
ap3m1	9.10618	0.0314006	51.4627	0.0137454	4.76475	0.00966482	1.7063	0.00517062	1.8099	0.00244582	0.708493	0.00778563	0.812531	0.00788865	8.02874	0.0162855	5.96184	0.027223	13.2218	0.0375618	1.1596	0.00444292	4.03883	0.022314	11.342	0.0194546	2.07883	0.0025198	8.84086	0.0597355	7.65155	0.0129031	0	0
dhrs7	2.43086	0.00838228	238.781	0.063777	12.4864	0.0253273	1.48958	0.00451389	4.45516	0.00602049	1.17238	0.0128832	2.83568	0.0275309	14.8755	0.0301735	5.96301	0.0272284	14.7311	0.0418498	6.17828	0.0236716	7.67637	0.0424109	22.5986	0.0387627	21.8727	0.0265123	5.82576	0.0393633	5.90012	0.00994961	4.57923	0.0372295
morn4	2.6275	0.00906035	36.4447	0.00973415	0	0	0	0	1.47851	0.00199798	0.718152	0.00789178	2.03945	0.0198005	10.6847	0.0216728	14.1322	0.0645306	13.4245	0.0381378	27.0668	0.103704	2.46461	0.0136166	6.56809	0.011266	5.5611	0.00674073	4.37567	0.0295653	1.043	0.00175886	0	0
sar1ab	3.62116	0.0124867	40.1926	0.0107352	0	0	1.32284	0.0040086	3.53077	0.00477131	1.45049	0.0159395	0	0	3.01207	0.00610967	0.968955	0.00442445	3.04422	0.00864837	2.77977	0.0106504	11.2797	0.0623186	2.77341	0.00475714	4.41492	0.00535142	4.4683	0.0301912	2.34423	0.00395317	1.43484	0.0116654
ppm1aa	28.5062	0.0982973	293.663	0.0784357	30.6531	0.0621767	7.89597	0.0239272	25.2356	0.0341022	4.04603	0.0444619	7.98292	0.077504	55.7754	0.113135	57.6898	0.263424	58.1232	0.165123	82.714	0.316912	17.4688	0.0965125	88.6001	0.151973	96.0441	0.116417	30.9951	0.209427	71.5833	0.120714	42.1184	0.342426
zgc:153911	301.691	1.04031	3528.75	0.942509	559.297	1.13448	73.3915	0.222398	293.438	0.396538	22.8064	0.25062	49.5735	0.481296	503.552	1.0214	124.246	0.567331	308.007	0.87502	16.8839	0.0646895	484.232	2.67531	272.384	0.467212	1134.32	1.37494	300.45	2.03007	69.5214	0.117237	7.15642	0.0581823
rpia	11.604	0.040014	295.429	0.0789074	18.8352	0.0382052	14.2257	0.043108	23.1478	0.0312808	1.08029	0.0118713	2.8984	0.0281398	25.7854	0.0523031	42.0633	0.19207	49.7057	0.141209	26.7449	0.102471	10.3077	0.0569488	98.8101	0.169486	36.271	0.0439648	7.96641	0.0538271	64.3173	0.108461	4.52725	0.0368069
gng2	11.0585	0.0381326	395.166	0.105547	55.5815	0.112741	72.6112	0.220034	98.2458	0.132765	6.70902	0.0737255	6.17063	0.0599091	95.3453	0.193398	28.3355	0.129386	16.4551	0.0467475	184.233	0.705872	0.955905	0.00528125	63.1267	0.108279	45.2185	0.0548103	3.38181	0.0228501	37.7757	0.0637028	22.2766	0.181111
nrxn1b	0.7719	0.00266172	6.03968	0.00161316	0.614122	0.00124568	0	0	0	0	0.568811	0.00625067	0	0	0	0	6.81647	0.0311254	0	0	6.52022	0.0249817	0	0	1.4721	0.00252505	0	0	0	0	2.80505	0.00473027	0	0
syf2	64.7237	0.223185	690.931	0.184544	86.6992	0.17586	47.0332	0.142525	81.0917	0.109583	29.9666	0.329303	14.333	0.139156	85.4874	0.173402	89.3732	0.408097	98.258	0.279142	128.484	0.492278	27.0943	0.149692	209.782	0.359832	133.152	0.161397	46.0472	0.31113	171.157	0.288628	50.1069	0.407373
si:ch73-193i2.2	11.4382	0.0394422	382.744	0.102229	40.8239	0.0828071	8.5563	0.0259282	32.4254	0.0438181	1.11542	0.0122574	5.54236	0.0538093	67.3845	0.136683	21.7512	0.0993205	24.4822	0.0695517	0.741817	0.00284221	0	0	7.8996	0.0135499	34.2632	0.0415312	0	0	0	0	0	0
six4a	0	0	5.12914	0.00136996	0	0	0	0	0	0	0	0	0	0	0	0	0	0	2.01855	0.00573452	1.11055	0.00425499	34.3433	0.189742	6.38758	0.0109564	0	0	0	0	53.9324	0.0909484	0	0
six1a	0	0	0	0	0	0	0	0	0	0	0	0	0	0	0.831245	0.0016861	0	0	0	0	2.79284	0.0107005	2.61255	0.014434	7.99285	0.0137099	4.06091	0.00492232	0	0	69.1249	0.116568	0	0
six6a	0	0	5.54627	0.00148138	1.85806	0.00376887	0	0	0	0	0	0	0	0	1.50548	0.00305371	0.667289	0.00304698	4.19064	0.0119052	2.25623	0.00864455	0	0	4.2946	0.00736638	1.61749	0.00196059	0	0	0	0	5.29241	0.0430277
gphb5	36.8757	0.127158	13.7393	0.00366968	1.29928	0.00263546	0	0	0	0	0	0	0	0	0	0	1.07428	0.00490541	1.07577	0.00305617	0	0	0	0	1.46131	0.00250653	7.3169	0.00886897	153.776	1.03903	0	0	0	0
prim2	7.16415	0.024704	37.8473	0.0101088	1.31881	0.00267507	3.2842	0.00995211	6.65428	0.00899228	0.956201	0.0105077	0	0	7.70457	0.0156279	0	0	4.51922	0.0128387	18.8013	0.0720358	4.1023	0.0226646	71.2443	0.122203	9.15748	0.0111	3.93796	0.0266078	16.258	0.0274165	0	0
prkn	0.757056	0.00261054	40.3204	0.0107693	7.11711	0.0144363	1.35396	0.00410291	4.80143	0.00648842	3.11841	0.0342682	0.711542	0.00690817	1.77029	0.00359086	0	0	1.77488	0.00504227	0	0	0	0	3.87645	0.00664915	9.98894	0.0121078	0.211058	0.00142607	1.5345	0.00258769	0	0
si:ch211-67f13.8	3.64109	0.0125555	23.6369	0.00631328	5.8679	0.0119024	0	0	5.18929	0.00701255	0	0	1.44694	0.0140479	0.694701	0.00140913	1.13011	0.00516032	0	0	0	0	2.0473	0.011311	2.33492	0.004005	23.8978	0.028967	10.0043	0.0675964	2.1085	0.00355565	0	0
polh	4.76612	0.0164349	72.1635	0.0192744	6.75163	0.013695	2.82173	0.00855071	4.00133	0.00540721	1.91949	0.0210933	0.711542	0.00690817	4.16372	0.00844567	1.85654	0.00847736	21.4643	0.0609782	9.26028	0.03548	10.3099	0.056961	13.6532	0.0234189	3.63644	0.00440781	3.85738	0.0260634	17.266	0.0291163	0	0
si:dkey-157l19.2	4.65409	0.0160486	74.3496	0.0198583	3.89318	0.00789691	0	0	1.49198	0.00201619	3.5296	0.0387869	0.486616	0.00472443	9.78766	0.0198533	0.721289	0.00329356	15.6493	0.0444582	0	0	0.849782	0.00469493	10.5736	0.0181365	46.3276	0.0561547	6.69451	0.0452332	0	0	1.64021	0.0133351
eif2ak3	14.1893	0.0489286	75.7045	0.0202202	21.4688	0.0435473	6.83773	0.0207204	44.0865	0.0595764	1.25296	0.0137688	40.6442	0.394604	64.1364	0.130094	17.3944	0.0794264	12.1252	0.0344465	4.9959	0.0191414	12.0772	0.0667251	26.2264	0.0449853	57.3248	0.0694846	9.09233	0.0614346	11.5507	0.0194783	3.00903	0.0244637
rsrp1	736.94	2.54117	7241.54	1.93417	1084.62	2.20004	343.2	1.04	1456.14	1.96776	95.9009	1.05386	250.491	2.43195	1090.42	2.21181	438.674	2.00308	900.71	2.55884	528.26	2.02399	490.391	2.70934	852.732	1.46266	1689.42	2.04778	373.979	2.52688	1303.26	2.19775	179.133	1.45637
washc2c	25.7065	0.088643	528.311	0.141109	52.7229	0.106943	41.2629	0.125039	170.792	0.2308	11.9273	0.131069	11.2747	0.109463	69.7901	0.141562	34.9909	0.159776	47.2876	0.13434	42.0415	0.161079	20.6114	0.113875	56.6365	0.0971466	79.8137	0.0967439	27.1368	0.183357	60.2466	0.101596	7.83339	0.0636861
qkib	0	0	0	0	0	0	0	0	0	0	0	0	0	0	0	0	0.675905	0.00308632	0	0	2.75382	0.010551	0	0	5.60608	0.00961592	0	0	0	0	7.5735	0.0127715	0	0
si:ch211-117n7.6	11.8737	0.0409437	190.567	0.0508993	20.5642	0.0417124	8.73809	0.0264791	28.335	0.0382905	0	0	2.67169	0.0259388	15.3312	0.0310977	0	0	11.4862	0.0326312	1.3706	0.00525135	0	0	2.57037	0.00440887	15.0392	0.0182294	1.24641	0.0084217	2.93015	0.00494124	0	0
ppa1b	55.606	0.191745	827.513	0.221024	17.3468	0.0351862	5.60772	0.0169931	5.00157	0.00675888	20.1341	0.221254	11.9937	0.116444	99.0746	0.200963	29.5324	0.134851	60.0909	0.170713	36.4339	0.139594	36.9553	0.204173	186.783	0.320383	61.7871	0.0748935	43.9489	0.296952	44.5522	0.0751302	19.1535	0.155719
prkg1a	0	0	0.541719	0.00014469	0	0	0	0	2.52527	0.00341253	0	0	0	0	0.666044	0.001351	1.70246	0.00777378	0	0	0	0	0.648974	0.00358549	2.65893	0.00456077	0	0	0	0	11.1786	0.0188509	0	0
lgmn	43.1525	0.148802	873.908	0.233416	108.08	0.219229	716.392	2.17088	1306.66	1.76576	8.13769	0.0894252	25.0988	0.243678	345.625	0.701064	77.9317	0.355852	143.846	0.408653	47.2842	0.181165	43.2023	0.238687	137.205	0.235344	124.753	0.151216	20.5872	0.139103	58.6788	0.0989524	35.6731	0.290025
exoc3l4	23.9674	0.0826463	436.305	0.116535	22.5272	0.0456942	6.23538	0.0188951	40.5169	0.0547526	10.366	0.113912	9.84902	0.0956216	24.1123	0.0489093	16.5356	0.0755051	60.9602	0.173183	1.43435	0.00549561	12.6924	0.0701235	32.408	0.0555884	78.4338	0.0950712	15.8737	0.107255	4.70108	0.00792762	1.83957	0.0149558
mgst3b	321.83	1.10976	3424.31	0.914612	159.819	0.324177	96.4721	0.29234	128.042	0.17303	108.354	1.1907	20.2249	0.196358	184.061	0.37335	197.743	0.902936	167.411	0.475599	80.0805	0.306822	55.3326	0.305705	233.325	0.400214	234.94	0.284776	78.6781	0.531609	208.983	0.352416	43.0012	0.349603
si:dkey-45k15.1	0.618868	0.00213403	44.9655	0.01201	19.3922	0.0393351	21.6257	0.0655323	31.9901	0.0432299	1.4859	0.0163286	1.16702	0.0113302	6.59198	0.0133712	3.04847	0.01392	11.0615	0.0314247	0.942224	0.00361005	0.39431	0.00217851	19.3029	0.0331095	6.62239	0.00802714	2.41633	0.0163265	0	0	6.14747	0.0499794
gabra2a	0	0	0.238696	6.37543e-05	0	0	0	0	0	0	0	0	0.711542	0.00690817	0	0	42.5155	0.194135	0	0	3.3281	0.0127513	0	0	0	0	0	0	0	0	5.23338	0.00882526	0	0
mnat1	3.76649	0.0129879	31.7205	0.00847236	4.36305	0.00885	4.66815	0.0141459	3.5622	0.00481379	2.36978	0.0260416	1.76719	0.0171572	5.21825	0.0105847	3.87529	0.0176954	3.24702	0.00922448	11.4461	0.0438549	1.34342	0.00742223	12.5908	0.0215966	0.836438	0.00101386	2.69014	0.0181767	11.2604	0.0189889	7.77587	0.0632184
eif4ebp2	118.869	0.409895	1176.36	0.314199	151.215	0.306724	71.6625	0.217159	150.482	0.203354	18.1514	0.199466	26.638	0.258621	193.788	0.393079	94.9409	0.43352	142.649	0.405252	110.698	0.424131	58.3683	0.322477	179.672	0.308186	214.227	0.259669	66.7931	0.451305	154.178	0.259997	17.4377	0.14177
SRBD1	12.8957	0.0444679	85.1594	0.0227456	12.4092	0.0251709	7.98577	0.0241993	17.6411	0.0238393	6.27106	0.0689127	5.78795	0.0561937	14.2535	0.0289117	18.5646	0.0847701	16.0605	0.0456265	34.5119	0.132229	10.91	0.0602762	46.4562	0.0796848	18.5776	0.0225183	4.01984	0.0271611	22.3698	0.0377232	7.14764	0.0581109
rims1a	0	0	8.39449	0.00224212	0	0	0	0	0	0	0	0	0	0	0	0	4.12293	0.0188262	4.92102	0.0139802	67.3956	0.258221	1.80809	0.00998947	9.18791	0.0157597	0	0	0	0	4.31095	0.00726974	31.1672	0.253392
tmem50a	59.0737	0.203702	461.529	0.123272	47.4274	0.0962016	41.8782	0.126904	115.135	0.155588	11.4777	0.126128	17.7584	0.172412	96.5238	0.195789	128.564	0.58705	72.7051	0.206549	85.2511	0.326633	35.3858	0.195502	97.5083	0.167253	82.1439	0.0995684	44.8362	0.302947	54.8663	0.0925233	47.9731	0.390025
tnfaip2b	0	0	2.83926	0.000758349	0	0	0	0	0	0	9.95508	0.109397	0	0	0	0	0	0	0	0	0	0	0	0	3.07749	0.00527872	0	0	0	0	4.56245	0.00769385	0	0
si:ch211-128m15.3	3.12931	0.0107907	31.7457	0.00847909	2.83449	0.00574947	2.3737	0.00719305	4.67515	0.00631777	6.42224	0.0705741	0	0	6.65448	0.0134979	9.08763	0.041496	3.16764	0.00899898	3.96481	0.0151908	1.77729	0.00981926	5.95081	0.0102072	13.1871	0.0159844	1.62898	0.0110066	7.29582	0.0123032	4.1391	0.0336512
nid1a	0	0	33.0091	0.00881653	2.22579	0.00451478	0	0	0	0	0	0	2.75609	0.0267581	1.57101	0.00318662	4.41955	0.0201806	0.844564	0.00239933	0	0	0	0	6.03614	0.0103536	1.91797	0.00232481	0.484381	0.00327284	239.392	0.403696	0	0
gsta.2	576.185	1.98684	2580.07	0.689122	87.6359	0.17776	27.158	0.082297	27.4808	0.0371363	49.56	0.544615	8.55437	0.0830521	47.7207	0.0967966	45.6834	0.2086	153.974	0.437425	14.0468	0.0538193	14.0631	0.0776966	48.1507	0.0825913	179.922	0.218087	73.334	0.4955	40.945	0.0690473	5.89291	0.0479099
pald1b	0	0	5.52118	0.00147467	0	0	1.13011	0.00342458	0	0	0	0	0	0	2.51219	0.00509572	0	0	0	0	0	0	0	0	1.77418	0.00304319	0.709357	0.000859827	0	0	12.2658	0.0206842	1.44269	0.0117292
ppp2r5eb	46.704	0.161048	423.224	0.113041	70.4101	0.14282	32.1946	0.0975594	72.5796	0.0980805	9.68185	0.106394	11.8954	0.115489	98.9463	0.200702	52.3477	0.239031	81.7283	0.232183	56.0139	0.214613	49.4007	0.272932	148.083	0.254002	99.8964	0.121087	40.7449	0.275304	102.798	0.173352	21.3036	0.1732
gsta.1	937.199	3.23172	6473.47	1.72903	403.634	0.818731	259.946	0.787716	340.543	0.460194	85.0566	0.934688	31.0671	0.301622	247.66	0.502352	163.947	0.748616	445.547	1.26576	38.2369	0.146502	54.9206	0.303429	229.414	0.393506	563.748	0.683331	201.798	1.3635	218.904	0.369147	20.1992	0.164221
zgc:163080	64.239	0.221514	1186.03	0.316782	87.9595	0.178417	41.2274	0.124932	70.2319	0.0949079	31.1135	0.341907	11.7035	0.113626	90.6918	0.183959	109.042	0.497908	221.306	0.628709	12.3169	0.0471911	33.1443	0.183118	105.732	0.181359	117.061	0.141892	53.6768	0.362681	77.2603	0.130287	8.17412	0.0664562
rps24	660.041	2.276	9385.06	2.50669	1138.93	2.3102	1004.44	3.04375	1257.01	1.69866	348.287	3.82734	252.17	2.44826	1236.79	2.50871	624.027	2.84944	1000	2.84091	743.725	2.84952	564.582	3.11924	2310.85	3.96372	2377.01	2.88122	507.617	3.42984	2128.97	3.59017	254.041	2.06538
pcdh15a	0	0	1.83632	0.00049047	1.25761	0.00255092	0	0	0	0	0	0	0	0	0	0	13.7087	0.0625966	4.10925	0.011674	14.0572	0.0538591	4.48598	0.0247844	0	0	0	0	0	0	1.13224	0.00190935	1.94471	0.0158107
map3k21	123.538	0.425993	356.028	0.0950929	45.0395	0.0913579	14.0679	0.0426301	66.8754	0.0903721	17.127	0.188209	8.33249	0.0808979	24.3385	0.0493681	12.8115	0.0585002	39.0574	0.110959	2.5695	0.00984482	34.4435	0.190296	26.0258	0.0446412	74.3697	0.0901451	24.8058	0.167607	22.8782	0.0385804	2.66819	0.0216926
ldb3a	0	0	2.23673	0.000597418	0	0	0	0	1.24885	0.00168763	0	0	0	0	0	0	45.3522	0.207088	0	0	1.26834	0.00485952	0	0	4.74055	0.0081313	0.910984	0.00110422	0	0	2.89056	0.00487446	0	0
si:dkey-71p21.13	7.5736	0.0261159	50.1848	0.0134041	0	0	0	0	1.09357	0.0014778	0.529699	0.00582087	1.29581	0.0125807	4.6238	0.0093789	11.9576	0.0546009	22.4543	0.0637907	1.73269	0.00663866	1.38457	0.00764957	0.969004	0.0016621	0	0	3.72672	0.0251806	0	0	0	0
si:dkeyp-86d6.2	0	0	0	0	0	0	0	0	0	0	0	0	0	0	0	0	6.78705	0.0309911	0.815842	0.00231773	2.34406	0.00898108	0	0	0	0	0	0	0	0	0.718476	0.00121159	2.38526	0.0193924
wdr89	0	0	31.696	0.00846582	0.481598	0.000976872	0	0	2.954	0.0039919	0	0	0	0	2.3951	0.00485821	2.03246	0.00928064	0.507041	0.00144046	0.889916	0.00340964	2.74882	0.0151868	16.0099	0.0274613	5.73851	0.00695577	0	0	17.8836	0.0301578	0	0
ncoa4	36.7973	0.126887	273.913	0.0731606	53.3265	0.108167	52.9887	0.160572	94.3786	0.127539	1.68611	0.0185287	4.50421	0.0437302	84.3725	0.171141	38.0263	0.173636	44.9553	0.127714	26.7126	0.102347	17.7574	0.0981069	39.7776	0.0682291	76.3968	0.0926022	14.5087	0.0980316	26.759	0.0451248	5.80663	0.0472084
pcnx1	27.797	0.0958516	571.819	0.152729	70.5562	0.143116	23.4636	0.0711017	167.112	0.225827	8.75351	0.0961924	5.28434	0.0513042	41.7032	0.0845908	35.1811	0.160644	63.8531	0.181401	27.2672	0.104472	17.3104	0.0956373	53.8846	0.0924264	90.4295	0.109612	17.9259	0.121121	40.006	0.0674637	8.44834	0.0686857
zgc:172120	54.4376	0.187716	70.8891	0.018934	0	0	0	0	0	0	0.568811	0.00625067	0.62353	0.00605369	2.01771	0.00409271	13.5924	0.0620658	74.2328	0.210889	0	0	7.07762	0.0391029	69.8261	0.11977	4.29808	0.0052098	40.2911	0.272237	3.67322	0.0061943	0	0
blnk	0	0	1.53794	0.000410773	0	0	0	0	0	0	0	0	0	0	0	0	0	0	0	0	0	0	0	0	8.80668	0.0151058	0	0	3.79287	0.0256275	0	0	0	0
timm23b	1.36667	0.00471266	1.57445	0.000420526	1.3781	0.00279534	1.33861	0.00405639	2.51163	0.0033941	0	0	0	0	0	0	0	0	2.80724	0.00797513	0	0	0	0	7.14433	0.0122544	1.61716	0.0019602	3.71012	0.0250684	7.34412	0.0123847	0	0
sgpp1	5.06761	0.0174745	158.087	0.0422241	8.24181	0.0167177	0	0	8.2549	0.0111553	2.13375	0.0234478	1.05378	0.0102308	7.49686	0.0152066	10.5437	0.0481446	10.1781	0.0289151	0	0	0.281223	0.00155372	6.01787	0.0103223	15.1488	0.0183622	0.484381	0.00327284	3.14386	0.00530162	3.36787	0.027381
chuk	29.9802	0.10338	315.101	0.0841617	22.336	0.0453062	23.1684	0.0702071	39.9926	0.054044	7.2381	0.0795396	17.3614	0.168557	58.1513	0.117954	27.8518	0.127177	50.1795	0.142555	51.0044	0.195419	18.8174	0.103963	54.2059	0.0929775	74.9652	0.0908669	12.8495	0.0868206	50.9795	0.0859688	20.3693	0.165604
slc38a6	6.51889	0.0224789	102.094	0.0272688	16.9053	0.0342906	28.3428	0.0858873	54.5328	0.073693	3.18953	0.0350498	2.44367	0.023725	12.6038	0.0255656	7.33177	0.0334784	15.6134	0.0443562	7.67223	0.0293955	11.4975	0.0635218	8.4524	0.0144981	16.9151	0.0205032	1.879	0.0126959	15.9297	0.0268629	0	0
brf1a	2.10906	0.00727263	130.415	0.034833	4.26566	0.00865245	2.36667	0.00717173	15.8495	0.0214183	6.57353	0.0722366	5.66889	0.0550378	8.26939	0.0167736	3.84113	0.0175394	3.4162	0.00970513	4.58934	0.0175837	0.995758	0.00550143	11.0521	0.0189572	22.6867	0.0274991	12.8471	0.0868046	14.2308	0.023998	1.15646	0.00940208
alox5a	0	0	9.28539	0.00248007	0	0	0	0	0	0	0	0	0	0	1.74617	0.00354193	0	0	0.382186	0.00108576	0	0	0	0	39.2741	0.0673655	1.42445	0.00172661	9.91805	0.0670138	0	0	0	0
trmt5	0	0	38.607	0.0103117	3.52458	0.00714925	1.00985	0.00306016	8.25591	0.0111566	0	0	0	0	6.68373	0.0135573	0.807198	0.00368584	3.62255	0.0102913	5.38606	0.0206362	3.61015	0.0199456	13.4126	0.0230062	16.0993	0.0195143	0	0	13.2782	0.0223916	2.54519	0.0206926
plek	0	0	0	0	0	0	0	0	0	0	0	0	0	0	0	0	1.22615	0.00559887	0	0	0	0	0	0	18.9942	0.0325801	1.24549	0.00150968	0	0	0	0	0	0
asrgl1	8.34304	0.0287691	265.667	0.0709579	15.2289	0.0308902	17.7171	0.0536882	33.1143	0.044749	0.579655	0.00636984	1.54952	0.0150439	10.5852	0.021471	3.36964	0.0153865	5.29661	0.0150472	4.53644	0.017381	0.565902	0.00312653	6.14507	0.0105404	10.1908	0.0123525	2.53381	0.0171203	2.89534	0.00488254	1.93791	0.0157554
commd8	10.5684	0.0364427	119.991	0.0320489	5.77911	0.0117223	33.0655	0.100198	35.6052	0.0481152	7.38039	0.0811032	1.16702	0.0113302	21.636	0.0438865	16.4312	0.0750281	19.9681	0.0567277	37.6683	0.144323	2.56014	0.0141444	36.336	0.0623259	23.7105	0.02874	6.24984	0.0422286	14.2023	0.0239499	2.82746	0.0229875
atrn	16.4426	0.0566986	371.14	0.0991293	62.0744	0.125912	7.97602	0.0241698	71.9594	0.0972425	6.1232	0.0672879	4.37446	0.0424705	15.9442	0.0323411	16.9089	0.0772095	16.7441	0.0475686	5.17275	0.019819	3.2676	0.0180531	16.3196	0.0279925	111.894	0.13563	3.89472	0.0263157	28.768	0.0485126	8.66869	0.0704772
maco1b	23.2184	0.0800635	257.287	0.0687198	30.965	0.0628094	8.65379	0.0262236	21.7449	0.0293849	2.4905	0.0273682	10.9031	0.105855	18.1118	0.036738	20.093	0.0917489	18.5713	0.0527595	54.4195	0.208504	6.6233	0.0365928	41.7351	0.0715868	26.8807	0.0325827	15.4226	0.104207	24.7186	0.041684	11.0867	0.0901356
pcnx2	1.17888	0.0040651	10.5199	0.0028098	0	0	0	0	0	0	0	0	0	0	3.7524	0.00761136	0.671943	0.00306823	2.02082	0.00574096	50.2619	0.192574	1.40592	0.00776753	3.93446	0.00674865	0.679387	0.000823499	2.26949	0.0153344	0	0	0	0
ipmka	3.47565	0.011985	53.4988	0.0142892	2.78389	0.00564684	3.31725	0.0100523	10.5571	0.0142663	4.68707	0.0515063	1.99346	0.019354	9.03285	0.0183222	14.1173	0.0644626	6.14389	0.0174542	3.34421	0.0128131	0	0	9.3727	0.0160767	26.3568	0.0319476	5.78541	0.0390906	0	0	0	0
pitx3	0	0	12.6291	0.00337316	0	0	0	0	2.29783	0.00310517	0	0	0	0	2.10596	0.00427173	0	0	0	0	9.71194	0.0372105	0.281247	0.00155385	10.7954	0.0185169	0	0	0	0	29.821	0.0502884	0	0
ppp3r1a	14.5106	0.0500364	144.856	0.0386902	16.6861	0.0338461	10.5496	0.0319684	24.4682	0.0330652	0	0	7.10912	0.0690206	47.9189	0.0971986	21.6216	0.0987287	27.4468	0.077974	106.477	0.407956	12.5579	0.0693806	55.7515	0.0956287	30.7344	0.0372539	15.6622	0.105826	49.2889	0.0831179	16.7607	0.136266
rrbp1a	91.81	0.316586	3009.82	0.803904	562.477	1.14093	258.308	0.782751	1091.03	1.47437	41.7795	0.459116	163.137	1.58385	469.685	0.952707	155.924	0.71198	115.255	0.327429	39.6126	0.151772	108.406	0.59893	107.53	0.184443	367.16	0.445042	15.839	0.10702	82.1028	0.138453	26.2729	0.213601
yipf3	18.3623	0.0633182	135.101	0.0360846	13.7288	0.0278474	8.14026	0.0246675	16.5951	0.0224258	2.86586	0.031493	5.8484	0.0567805	53.6186	0.10876	28.8492	0.131732	31.2966	0.0889107	14.7447	0.0564931	14.0215	0.0774667	29.0553	0.0498376	18.5289	0.0224593	11.484	0.0775943	35.7873	0.0603497	3.79523	0.0308555
rgs17	0	0	5.53157	0.00147745	0	0	0	0	1.8031	0.00243662	0	0	0	0	2.31452	0.00469476	19.7277	0.0900807	0	0	22.1264	0.0847754	0	0	7.39577	0.0126857	1.42731	0.00173008	0	0	8.29393	0.0139864	4.74726	0.0385956
cfl1l	307.784	1.06132	661.907	0.176792	106.182	0.215379	145.264	0.440195	292.077	0.394699	114.325	1.25632	23.2617	0.225842	326.264	0.661793	235.748	1.07647	231.63	0.658041	4.40182	0.0168652	424.369	2.34458	178.787	0.306668	285.895	0.346539	173.29	1.17088	45.1641	0.076162	2.98887	0.0242997
slc25a16	4.10624	0.0141595	230.002	0.0614321	22.6992	0.0460431	24.2004	0.0733346	40.6157	0.0548861	2.03168	0.0223262	7.27034	0.0705858	24.7017	0.050105	8.23657	0.0376099	24.763	0.0703494	10.7865	0.0413276	9.47594	0.0523533	28.4688	0.0488316	34.2373	0.0414997	6.82457	0.046112	7.5714	0.012768	1.3384	0.0108813
ogfrl1	0	0	3.10537	0.000829425	0	0	0	0	0	0	0	0	0	0	0	0	0	0	0	0	6.60712	0.0253146	0	0	14.2199	0.0243908	0	0	0	0	4.49275	0.0075763	0	0
cisd1	62.4183	0.215236	375.399	0.100267	49.7758	0.100965	20.7059	0.0627451	56.8257	0.0767915	7.62172	0.0837552	22.9676	0.222986	92.7782	0.188191	55.8767	0.255145	67.4377	0.191584	24.6445	0.0944234	16.8154	0.0929028	71.6494	0.122898	169.643	0.205627	31.956	0.215919	20.9372	0.0353072	2.73767	0.0222574
snapc1b	8.87391	0.0305997	105.396	0.0281506	0.481598	0.000976872	9.5583	0.0289646	6.37859	0.00861972	3.70704	0.0407367	0.595279	0.00577941	11.9323	0.0242034	3.11873	0.0142408	9.43402	0.0268012	2.94185	0.0112715	20.9817	0.115921	29.9578	0.0513855	23.2195	0.0281448	3.08806	0.0208652	22.0479	0.0371802	0	0
b3gat2	0	0	0	0	0	0	0	0	0	0	0	0	0	0	0	0	0	0	1.96852	0.00559238	24.7861	0.0949658	0	0	5.8168	0.00997735	0	0	0	0	1.8316	0.00308869	0	0
gbf1	33.2341	0.114601	563.139	0.150411	80.4002	0.163084	13.8067	0.0418386	86.4051	0.116764	2.06066	0.0226446	43.3763	0.421129	71.5649	0.145162	34.7001	0.158448	44.0113	0.125032	19.2941	0.0739237	22.2535	0.122947	40.3016	0.069128	103.714	0.125714	11.136	0.0752433	36.4555	0.0614764	13.3171	0.108269
med6	13.3618	0.046075	115.7	0.0309027	7.69787	0.0156144	7.01248	0.0212499	5.53234	0.00747614	1.70647	0.0187524	6.23514	0.0605353	23.1154	0.0468872	12.2087	0.0557476	31.9455	0.0907544	50.2704	0.192607	7.94061	0.0438707	81.0914	0.139093	36.5787	0.0443378	13.9781	0.0944469	40.7883	0.068783	13.2197	0.107477
pno1	53.7711	0.185417	930.037	0.248407	105.469	0.213932	96.1923	0.291492	89	0.12027	39.9668	0.439196	22.5279	0.218717	126.709	0.257016	63.2893	0.288992	104.164	0.29592	75.9709	0.291076	75.6594	0.418008	311.66	0.534579	241.959	0.293283	75.3291	0.50898	394.281	0.664893	26.3916	0.214566
tet1	8.80835	0.0303736	237.519	0.0634399	30.2868	0.0614336	13.7351	0.0416215	44.7431	0.0604637	8.12073	0.0892388	14.3291	0.139117	22.0156	0.0446564	9.3556	0.0427196	8.4837	0.0241014	23.9615	0.0918065	9.42881	0.0520929	19.4972	0.0334428	44.3724	0.0537847	2.5721	0.017379	25.3442	0.042739	3.26069	0.0265097
smap1	46.377	0.159921	364.377	0.0973228	40.52	0.0821907	25.9661	0.0786851	76.755	0.103723	11.0572	0.121508	11.3383	0.110081	67.7999	0.137525	39.4385	0.180085	80.4854	0.228652	46.6114	0.178588	38.8394	0.214582	80.6568	0.138348	104.571	0.126753	29.294	0.197932	37.07	0.0625126	8.70157	0.0707445
lrrc73	0	0	3.00798	0.000803413	0	0	0	0	0	0	0	0	0	0	3.00847	0.00610238	0.406535	0.00185632	0	0	27.3095	0.104634	0	0	0	0	0	0	0	0	1.6429	0.00277049	7.45731	0.0606285
polr1b	2.81775	0.00971638	26.3903	0.00704868	0	0	1.75601	0.00532123	3.37884	0.004566	0	0	0	0	0.731486	0.00148375	0	0	2.53807	0.00721043	0	0	0.463103	0.00255858	12.1208	0.0207904	7.69301	0.00932486	0	0	3.98612	0.00672195	2.16312	0.0175863
prkcha	1.90582	0.00657178	3.42105	0.000913742	0	0	0	0	0	0	0	0	0	0	0	0	3.85339	0.0175954	4.86683	0.0138262	0	0	5.1944	0.0286983	8.62987	0.0148025	1.09238	0.0013241	0.536921	0.00362785	0.856858	0.00144496	0	0
ifi45	50.8524	0.175353	98.4006	0.0262822	22.7772	0.0462011	48.6432	0.147403	38.8607	0.0525144	0	0	10.0832	0.0978949	94.1982	0.191071	11.8551	0.0541329	14.215	0.0403835	2.47298	0.00947503	62.5247	0.34544	7.59415	0.013026	30.8708	0.0374191	11.0214	0.0744691	5.39417	0.00909641	12.2326	0.0994517
gsto1	34.4593	0.118825	1098.5	0.293403	50.3329	0.102095	73.9085	0.223965	94.4322	0.127611	34.5265	0.379412	10.4935	0.101879	49.4256	0.100255	14.359	0.0655661	241.747	0.68678	1.75917	0.00674013	3.98064	0.0219925	36.4134	0.0624586	25.4207	0.030813	9.0967	0.0614642	4.44342	0.00749312	1.15022	0.0093514
atp10d	213.506	0.736229	2531.77	0.67622	371.365	0.753275	79.5701	0.241121	501.318	0.677457	62.387	0.685571	131.145	1.27325	610.324	1.23798	170.532	0.778686	431.314	1.22532	25.7845	0.098791	12.4288	0.0686672	208.6	0.357804	843.017	1.02184	93.242	0.630014	32.0108	0.0539811	10.296	0.0837076
TTC9	0	0	0	0	0	0	0	0	0	0	0	0	0	0	0	0	0.63432	0.00289644	0	0	16.7	0.0639849	2.38934	0.0132008	1.07665	0.00184674	0	0	0	0	0	0	2.03053	0.0165084
gfra4a	0	0	2.46031	0.000657135	1.59425	0.00323378	2.48097	0.0075181	0	0	0	0	0	0	0.503624	0.00102155	1.91947	0.0087647	1.08767	0.00308996	3.55457	0.013619	0	0	1.53092	0.00262593	0	0	0	0	0.692648	0.00116804	0	0
tjap1	15.5148	0.0534993	499.497	0.133413	67.5692	0.137057	4.65841	0.0141164	28.6428	0.0387065	5.53769	0.0608538	4.86965	0.0472782	19.0859	0.0387139	20.2548	0.0924875	32.9304	0.0935524	8.93961	0.0342514	4.66414	0.0257687	30.0699	0.051578	60.4556	0.0732796	8.43269	0.0569776	30.1886	0.0509083	17.1517	0.139445
sdhaf4	64.4063	0.222091	765.402	0.204434	83.0069	0.168371	45.6105	0.138214	63.5015	0.0858128	20.106	0.220945	32.6872	0.317351	141.866	0.287761	98.3997	0.449314	96.6981	0.27471	33.0601	0.126667	28.6066	0.158048	68.2567	0.117078	113.149	0.13715	34.1264	0.230584	72.4968	0.122254	18.463	0.150105
oprm1	0	0	4.51613	0.00120623	0	0	0	0	0	0	0	0	0	0	0	0	10.098	0.0461095	8.90744	0.0253052	2.36492	0.009061	0	0	0	0	0	0	0	0	0	0	0	0
sf3b5	25.875	0.0892241	437.575	0.116874	41.1834	0.0835364	40.6707	0.123245	59.6814	0.0806506	28.5992	0.314277	5.78659	0.0561805	32.2571	0.0654303	68.11	0.311005	45.801	0.130116	124.192	0.475831	19.1971	0.106061	228.247	0.391504	69.9526	0.0847911	30.7984	0.208098	44.8256	0.0755912	16.8652	0.137115
macroh2a2	31.4307	0.108382	155.366	0.0414974	20.9743	0.0425443	12.1875	0.0369317	23.0936	0.0312076	6.88425	0.0756511	3.12562	0.0303459	49.6229	0.100655	58.987	0.269347	73.1282	0.207751	329.096	1.26091	26.8736	0.148473	224.349	0.384819	69.0582	0.0837069	63.7166	0.430518	276.866	0.46689	54.026	0.439236
hif1aa	0	0	0	0	0.857796	0.00173995	0	0	0	0	0	0	0	0	0	0	23.3684	0.106705	11.9434	0.0339302	7.11417	0.0272573	0.74701	0.00412713	0	0	0	0	0	0	0	0	10.8463	0.0881815
psmb1	73.2371	0.252542	686.403	0.183334	59.6063	0.120905	56.7559	0.171988	77.4365	0.104644	22.679	0.24922	10.4043	0.101013	70.12	0.142231	57.7092	0.263512	81.023	0.230179	126.203	0.483538	50.8975	0.281202	276.231	0.47381	113.654	0.137762	40.7329	0.275222	75.4146	0.127175	18.053	0.146773
perp	109.55	0.37776	1314.52	0.351099	411.215	0.834108	101.796	0.308472	492.686	0.665792	23.3937	0.257074	79.6306	0.773113	765.534	1.55281	96.8523	0.442248	309.239	0.878521	11.5282	0.0441694	211.558	1.16883	240.129	0.411886	863.63	1.04682	239.675	1.61942	162.982	0.274844	8.61651	0.0700529
wdr92	2.35623	0.00812493	13.649	0.00364556	2.08225	0.00422362	0	0	4.644	0.00627568	0	0	0	0	1.34967	0.00273766	6.22413	0.0284207	3.03286	0.00861609	3.51484	0.0134668	3.48315	0.0192439	9.4103	0.0161412	0	0	2.30025	0.0155422	1.90036	0.00320465	0	0
si:ch211-62a1.4	0.767235	0.00264564	25.747	0.00687686	3.43242	0.00696232	5.66906	0.017179	4.55202	0.00615138	1.4806	0.0162703	2.65887	0.0258143	7.37224	0.0149538	0.665446	0.00303857	5.63157	0.0159988	0	0	0	0	1.12028	0.00192158	30.5878	0.0370761	6.735	0.0455068	0	0	0	0
olig4	0	0	0	0	0	0	0	0	0	0	0	0	0	0	0	0	0	0	0	0	6.24671	0.0239338	0	0	7.22959	0.0124007	0	0	0	0	0	0	0	0
ap5s1	13.4376	0.0463366	115.971	0.0309752	9.14985	0.0185595	12.3608	0.0374571	27.1206	0.0366495	7.17547	0.0788513	0.700528	0.00680124	16.6595	0.033792	7.68029	0.0350698	5.89858	0.0167573	18.1887	0.0696885	5.25386	0.0290268	26.0084	0.0446114	13.3395	0.0161691	4.17218	0.0281904	4.42914	0.00746904	0	0
nanp	0	0	21.3468	0.0057016	0.997591	0.00202351	4.81882	0.0146025	1.65649	0.0022385	0	0	6.40846	0.0622181	11.3919	0.0231073	4.96293	0.0226618	7.15755	0.0203339	2.08597	0.00799223	1.12182	0.00619791	9.98169	0.0171212	0	0	2.20866	0.0149234	3.05319	0.00514872	0	0
dnph1	0	0	28.2423	0.00754335	7.38427	0.0149782	0	0	1.99076	0.00269022	0.579655	0.00636984	0	0	0.92083	0.00186781	0.665446	0.00303857	0	0	0	0	1.36585	0.00754614	46.2899	0.0793995	11.7126	0.0141971	3.4967	0.0236263	9.22865	0.0155626	0.648016	0.00526842
phactr2	10.7482	0.0370626	26.9407	0.00719571	4.6331	0.00939776	0	0	7.14283	0.00965247	4.04941	0.044499	0.682471	0.00662593	2.64733	0.00536984	18.9287	0.0864323	12.6842	0.0360348	0	0	19.9012	0.109952	10.1828	0.0174663	10.9533	0.0132767	2.71911	0.0183724	34.9372	0.058916	0	0
bsdc1	32.0976	0.110682	326.664	0.08725	37.8027	0.0766789	37.1537	0.112587	37.7407	0.051001	9.83681	0.108097	15.5015	0.1505	107.166	0.217375	55.1968	0.25204	89.9243	0.255467	43.1581	0.165357	32.2762	0.178322	75.9865	0.130337	78.5585	0.0952225	27.2094	0.183848	77.6602	0.130962	14.5696	0.118452
cyp1b1	0	0	0.486809	0.000130024	0	0	0	0	0	0	0	0	0	0	0	0	0	0	0	0	0	0	5.99641	0.0331293	3.63448	0.0062341	0	0	0	0	19.9159	0.033585	0	0
gsto2	563.942	1.94463	2918.31	0.779464	66.7167	0.135328	73.5871	0.222991	57.8306	0.0781495	56.8456	0.624677	13.1356	0.12753	115.335	0.233944	59.9113	0.273568	271.451	0.771166	14.3169	0.0548538	70.1479	0.387557	109.032	0.187018	117.214	0.142078	75.0058	0.506796	81.4751	0.137395	6.86581	0.0558196
slc8a3	0	0	5.49691	0.00146819	0	0	0	0	0	0	0	0	0	0	0	0	21.4354	0.0978787	0	0	3.03002	0.0116093	0	0	0	0	1.11144	0.0013472	0	0	1.18342	0.00199565	0	0
eif4e1c	49.3515	0.170178	411.58	0.109931	36.3583	0.0737492	14.3149	0.0433786	39.2479	0.0530378	13.389	0.147132	20.0539	0.194698	87.8534	0.178202	66.0201	0.301462	72.6652	0.206435	41.229	0.157965	30.0695	0.16613	167.744	0.287725	85.0829	0.103131	30.2937	0.204687	18.6557	0.0314598	13.3215	0.108305
opn3	0	0	0	0	0	0	0	0	0	0	0	0	0	0	1.17701	0.00238744	0	0	0	0	6.85545	0.0262661	0	0	0	0	0	0	0	0	0	0	9.9722	0.0810748
mea1	11.703	0.0403552	103.964	0.0277681	8.97147	0.0181977	12.7599	0.0386663	10.2703	0.0138788	5.31446	0.0584007	3.86677	0.0375415	8.0498	0.0163282	9.37702	0.0428174	15.0087	0.0426384	7.78367	0.0298225	1.69352	0.00935648	13.9953	0.0240057	12.9414	0.0156865	3.36402	0.0227298	8.60263	0.014507	4.41774	0.0359166
ppp2r5d	22.998	0.0793035	320.774	0.0856769	27.4099	0.0555982	11.7366	0.0355655	32.2027	0.0435172	5.56957	0.0612041	0.682471	0.00662593	31.7058	0.064312	33.3149	0.152123	60.9431	0.173134	38.1591	0.146203	20.6614	0.114151	57.3682	0.0984018	72.2548	0.0875816	12.5754	0.0849686	43.1306	0.0727329	18.3905	0.149516
cog2	21.2313	0.0732112	132.54	0.0354006	10.1467	0.0205815	10.1932	0.0308885	12.9094	0.0174451	3.84278	0.0422284	30.248	0.293669	78.5753	0.159382	25.6156	0.116966	31.2651	0.0888213	23.5523	0.0902385	7.99857	0.044191	41.5279	0.0712313	17.7179	0.0214762	7.43331	0.0502251	16.6844	0.0281356	10.0185	0.0814509
agt	0	0	13.0502	0.00348564	0	0	0	0	0	0	10.6904	0.117476	2.05804	0.019981	11.1723	0.0226618	12.5209	0.0571729	3.0825	0.0087571	2.04173	0.00782271	0	0	0.803818	0.00137876	0	0	0	0	0	0	0	0
cox16	9.13881	0.0315131	169.596	0.0452981	18.2641	0.0370468	20.7996	0.0630292	12.9682	0.0175246	0	0	1.02532	0.00995452	10.6388	0.0215797	9.80672	0.0447795	11.2525	0.0319673	18.8596	0.0722592	1.07175	0.00592126	27.0799	0.0464493	16.8039	0.0203683	4.17952	0.02824	16.8001	0.0283307	6.90649	0.0561503
cdc25b	3.27867	0.0113058	32.5329	0.00868934	1.77127	0.00359283	1.93299	0.00585756	9.79598	0.0132378	0	0	0	0	2.74355	0.00556501	2.99789	0.013689	0	0	12.2765	0.0470365	7.89348	0.0436104	109.292	0.187465	10.8265	0.013123	4.95765	0.0334976	4.0444	0.00682024	0	0
zgc:152791	21.3118	0.073489	5.73024	0.00153051	6.12578	0.0124255	18.431	0.0558517	13.3308	0.0180146	0	0	0	0	18.6726	0.0378755	3.94612	0.0180188	2.57002	0.00730119	1.71709	0.00657889	1.21531	0.00671444	0	0	5.27775	0.00639727	0	0	0	0	0	0
zmiz1a	43.3935	0.149633	235.1	0.0627939	36.1772	0.0733818	18.5594	0.0562406	51.7299	0.0699053	4.14301	0.0455276	21.1219	0.205067	176.401	0.357812	84.6928	0.386725	67.817	0.192662	139.302	0.533724	32.7933	0.181178	156.067	0.267696	90.7381	0.109986	31.3785	0.212017	145.673	0.245654	28.8616	0.234647
tnfaip3	27.6267	0.0952645	250.196	0.0668259	65.204	0.13226	18.5401	0.0561821	65.9008	0.0890551	21.9419	0.24112	6.80764	0.0660936	82.2076	0.16675	23.3159	0.106465	24.0286	0.0682631	2.93902	0.0112606	34.1163	0.188488	71.2449	0.122204	113.969	0.138144	27.0088	0.182492	28.0775	0.0473482	2.77226	0.0225387
si:ch211-250c4.4	2.59976	0.00896468	17.3669	0.00463859	3.82639	0.00776144	0	0	0	0	0	0	2.21593	0.0215139	5.08753	0.0103195	0.63432	0.00289644	3.84189	0.0109145	0	0	18.6973	0.1033	7.57003	0.0129846	0	0	23.5008	0.158789	66.4104	0.111991	0	0
hells	1.98695	0.00685156	167.289	0.0446818	2.52266	0.00511695	0	0	6.4742	0.00874892	2.05158	0.0225448	0	0	3.24589	0.00658395	0	0	12.613	0.0358323	51.7757	0.198374	15.3187	0.0846339	142.284	0.244054	9.25648	0.01122	16.8211	0.113656	37.2849	0.062875	2.19534	0.0178483
sertad4	0	0	2.43068	0.00064922	1.04354	0.00211671	0	0	0	0	0	0	0	0	0.546421	0.00110836	1.88504	0.0086075	1.54879	0.00439997	30.5563	0.117074	4.94507	0.0273208	2.25958	0.00387577	1.38525	0.00167909	0	0	52.3297	0.0882457	1.96659	0.0159886
mgme1	0	0	6.3199	0.00168801	2.2284	0.00452008	0	0	1.49145	0.00201547	0.67307	0.00739637	0	0	2.90044	0.00588324	0	0	1.01141	0.00287332	0	0	0	0	11.118	0.0190703	3.51837	0.00426469	0	0	2.32797	0.00392575	0	0
zgc:163030	0	0	0.77815	0.000207839	0	0	0	0	0	0	0	0	0	0	1.9146	0.00388358	1.86495	0.00851574	1.32163	0.00375462	0	0	110.298	0.609383	2.72468	0.00467356	1.02899	0.00124726	0.691601	0.00467298	7.9513	0.0134086	0	0
si:dkey-76k16.5	0	0	23.9193	0.00638869	6.41992	0.0130222	0	0	7.38309	0.00997715	2.80488	0.0308229	0	0	5.53837	0.011234	2.17409	0.00992737	1.35014	0.00383562	0	0	0	0	3.33704	0.0057239	5.27713	0.00639653	1.62406	0.0109734	4.28372	0.00722382	0	0
cst3	164.337	0.56668	1810.5	0.483574	257.9	0.523124	226.778	0.687207	296.782	0.401057	63.6958	0.699954	26.3473	0.255799	338.648	0.686913	402.919	1.83981	464.277	1.31897	251.773	0.964649	153.591	0.84857	424.555	0.728224	349.439	0.423562	194.88	1.31676	787.585	1.32814	214.604	1.74475
si:dkey-76k16.6	1.31601	0.00453796	94.4203	0.0252191	21.9641	0.0445519	40.7139	0.123375	58.0237	0.0784104	0	0	0.719663	0.00698702	15.5085	0.0314573	3.41136	0.015577	2.90467	0.00825192	0	0	2.0154	0.0111348	8.61081	0.0147698	23.0232	0.027907	1.00008	0.00675732	1.38998	0.00234398	1.96659	0.0159886
snx5	11.424	0.0393932	310.632	0.082968	54.0427	0.10962	24.4734	0.0741618	55.8092	0.0754178	6.10173	0.0670519	0.867051	0.00841797	37.6228	0.076314	20.9526	0.0956738	35.4258	0.100641	4.70504	0.018027	8.39073	0.0463576	56.5547	0.0970063	38.2706	0.0463887	7.45128	0.0503465	18.8046	0.031711	7.04508	0.0572771
itprip	32.7297	0.112861	92.6324	0.0247415	2.35287	0.00477256	3.7884	0.01148	7.21889	0.00975525	1.88386	0.0207017	8.41439	0.0816931	49.0963	0.0995867	12.7491	0.0582152	44.2957	0.12584	1.87375	0.00717912	0.298781	0.00165072	19.1717	0.0328846	34.9673	0.0423846	7.02072	0.0474373	26.3915	0.044505	3.54202	0.0287969
syt14a	0	0	0	0	0	0	0	0	0	0	0	0	0	0	1.75166	0.00355307	10.8973	0.0497593	0	0	6.2076	0.0237839	0	0	0	0	0	0	0	0	0	0	1.92195	0.0156256
ifi46	60.9201	0.210069	471.739	0.125999	87.2403	0.176958	98.8001	0.299394	150.693	0.203639	12.5688	0.138119	5.5777	0.0541525	96.0541	0.194836	18.6322	0.0850784	46.2829	0.131485	2.03826	0.00780944	9.36017	0.0517137	25.2129	0.0432468	126.013	0.152743	15.8146	0.106855	20.1829	0.0340353	5.28202	0.0429432
ide	34.3857	0.118571	500.807	0.133763	67.5749	0.137069	29.0828	0.0881296	107.957	0.145888	5.10882	0.0561409	13.1719	0.127883	72.6784	0.147421	32.9089	0.150269	69.9537	0.198732	18.2684	0.069994	37.5266	0.207329	78.5793	0.134784	88.2153	0.106928	25.1343	0.169826	52.0482	0.087771	18.4856	0.15029
pgbd5	2.78906	0.00961745	2.91668	0.000779028	3.12482	0.00633838	1.27592	0.00386641	1.3576	0.00183459	0	0	8.35344	0.0811013	42.8899	0.0869977	26.2088	0.119675	3.92205	0.0111422	7.15883	0.0274285	0	0	6.67778	0.0114542	0	0	1.77516	0.0119944	1.93047	0.00325543	1.472	0.0119675
srbd1	0.424515	0.00146384	5.45579	0.00145721	1.87142	0.00379599	0	0	0	0	0	0	0	0	1.1765	0.00238641	0.694349	0.00317054	0	0	1.91897	0.00735239	1.36957	0.00756669	6.43643	0.0110402	2.05482	0.00249069	0	0	8.14294	0.0137318	0	0
marcksl1a	5.58183	0.0192477	103.64	0.0276818	6.24889	0.0126752	5.05709	0.0153245	9.11167	0.0123131	120.976	1.32941	24.9577	0.242308	60.7548	0.123235	6.14887	0.028077	252.787	0.718145	537.299	2.05862	74.3985	0.411041	493.269	0.846088	31.5233	0.03821	133.139	0.899585	576.837	0.972743	113.666	0.924115
si:ch211-250c4.5	0	0	13.6318	0.00364097	1.39475	0.00282911	0	0	1.58586	0.00214306	0	0	3.02625	0.0293811	4.29485	0.00871167	0.589284	0.00269079	0	0	0	0	1.09146	0.00603019	0.599137	0.00102768	1.91663	0.00232319	0	0	2.54105	0.00428507	0	0
dapp1	3.84212	0.0132487	16.5999	0.00443375	2.96602	0.00601627	1.93451	0.00586216	1.1963	0.00161663	0	0	0.826446	0.00802374	2.51721	0.00510591	2.86235	0.0130701	14.0071	0.039793	0	0	14.4688	0.0799381	16.3336	0.0280165	0	0	0	0	0	0	0	0
actn1	71.6229	0.246976	87.0235	0.0232435	22.2884	0.0452098	9.52391	0.0288603	14.3446	0.0193846	12.566	0.138088	21.3233	0.207022	169.495	0.343803	92.6802	0.423197	19.2426	0.0546664	2.56018	0.00980912	48.7593	0.269388	29.938	0.0513517	22.3214	0.0270563	3.54941	0.0239825	88.9314	0.149969	0	0
calhm2.1	3.74665	0.0129195	7.10263	0.00189707	0	0	0	0	0	0	0	0	0	0	0	0	0	0	1.10871	0.00314975	0	0	0	0	0.658404	0.00112934	0.931372	0.00112894	0.829347	0.0056037	23.8013	0.0401371	0	0
ifngr1l	11.51	0.0396897	77.1035	0.0205939	6.93504	0.014067	1.95661	0.00592914	5.57547	0.00753443	0.902796	0.00992084	6.48238	0.0629357	11.577	0.0234827	8.39887	0.038351	29.356	0.0833977	6.99136	0.0267868	1.76139	0.00973145	19.5204	0.0334826	31.0675	0.0376575	1.86344	0.0125908	26.4267	0.0445644	0	0
si:dkey-188i13.8	1.99514	0.0068798	6.11763	0.00163398	0	0	0	0	1.89122	0.00255571	0	0	0	0	3.46047	0.00701922	0	0	0	0	0	0	0	0	0	0	1.30611	0.00158317	0	0	2.34507	0.00395458	0	0
sfxn5a	0	0	5.72878	0.00153012	0	0	0	0	0	0	0.514344	0.00565213	0	0	0	0	0	0	0	0	0	0	0	0	1.81384	0.00311122	1.46072	0.00177057	0	0	4.23179	0.00713624	0	0
atl2	4.72522	0.0162939	167.229	0.044666	11.2851	0.0228906	4.90233	0.0148555	45.417	0.0613744	1.29542	0.0142354	7.04373	0.0683857	49.3303	0.100061	7.02186	0.0320633	17.3312	0.0492363	1.0528	0.00403373	12.2807	0.067849	30.158	0.0517289	13.2398	0.0160482	2.72767	0.0184302	17.1952	0.028997	0	0
six3a	0	0	0	0	1.3512	0.00274077	0	0	0	0	0	0	0	0	0	0	0	0	0	0	7.87629	0.0301773	0.565902	0.00312653	19.0463	0.0326695	0.354532	0.000429736	0	0	1.50931	0.00254521	6.07859	0.0494195
six2a	0	0	0.937094	0.000250292	0	0	0	0	0	0	0	0	0	0	0	0	0.91348	0.00417114	0	0	1.11055	0.00425499	3.63005	0.0200555	7.51859	0.0128964	1.296	0.0015709	0	0	50.8031	0.0856713	0	0
rab23	0.475368	0.0016392	64.7689	0.0172994	14.4929	0.0293973	3.34704	0.0101425	5.80383	0.00784301	0	0	0	0	6.30742	0.012794	10.2524	0.0468146	18.1231	0.0514861	10.6899	0.0409574	0.745792	0.0041204	31.0803	0.0533109	8.57424	0.010393	7.91889	0.053506	10.0944	0.0170227	0	0
znf318	39.843	0.13739	784.64	0.209573	54.0241	0.109582	12.7366	0.0385958	118.54	0.160189	13.0608	0.143526	11.4912	0.111565	72.6209	0.147304	46.1776	0.210856	100.017	0.28414	91.5065	0.3506	33.3152	0.184062	124.259	0.213137	143.461	0.173892	27.7158	0.187269	109.093	0.183969	28.0528	0.228072
ppifa	4.86242	0.016767	109.134	0.0291491	10.7657	0.0218371	8.24424	0.0249825	6.31624	0.00853546	1.41565	0.0155566	2.26104	0.0219519	8.81719	0.0178848	6.30055	0.0287696	13.1425	0.0373367	14.2808	0.0547155	2.36332	0.013057	10.5718	0.0181335	19.4293	0.0235507	3.10411	0.0209737	15.1907	0.0256167	4.24338	0.034499
utp25	2.88228	0.00993888	76.4367	0.0204158	7.05024	0.0143007	4.9195	0.0149076	11.5089	0.0155526	3.31408	0.0364185	3.67237	0.0356541	5.44521	0.0110451	3.5369	0.0161502	1.13743	0.00323135	19.9864	0.0765764	10.9168	0.0603137	57.6641	0.0989092	29.9897	0.0363511	7.36706	0.0497774	56.5375	0.0953414	1.93807	0.0157566
fgf8a	0	0	0	0	0	0	0	0	0	0	0	0	0	0	0	0	0	0	0	0	0.889916	0.00340964	5.29372	0.0292471	3.94046	0.00675894	0	0	0	0	6.09113	0.0102717	0	0
bag2	3.32601	0.011469	559.339	0.149396	100.723	0.204306	14.3465	0.0434741	61.1625	0.082652	9.79161	0.1076	1.42019	0.0137883	18.8716	0.0382791	11.4102	0.0521013	4.16699	0.011838	3.88123	0.0148706	7.79183	0.0430488	13.865	0.0237822	31.4996	0.0381813	5.03663	0.0340313	25.1696	0.0424446	2.11801	0.0172196
fbxw4	12.0943	0.0417043	137.048	0.0366047	21.2067	0.0430155	7.97777	0.0241751	28.7597	0.0388644	4.8628	0.0534373	0	0	40.3267	0.0817985	16.5205	0.0754362	28.434	0.0807783	19.0831	0.0731154	10.2831	0.0568128	43.1243	0.0739696	30.3031	0.0367311	10.4152	0.070373	57.0147	0.0961462	16.2513	0.132125
osr1	0	0	0.410426	0.000109622	0	0	0	0	0	0	0	0	0	0	0	0	0	0	0	0	0	0	1.91185	0.0105627	0	0	0.995758	0.00120698	0	0	60.2118	0.101538	0	0
si:dkey-188i13.9	1.3991	0.0048245	20.5115	0.00547851	15.9873	0.0324285	18.8654	0.0571677	18.3875	0.024848	0.773971	0.00850518	0	0	7.17432	0.0145524	1.36919	0.00625202	0	0	0	0	0.436987	0.00241429	1.86172	0.00319334	27.9643	0.0338962	0.57239	0.0038675	2.34592	0.00395602	0	0
si:dkeyp-121d4.3	17.0443	0.0587733	609.729	0.162855	39.1342	0.0793797	14.7308	0.0446387	82.2365	0.11113	7.97613	0.0876497	6.92522	0.0672351	31.8412	0.0645865	23.9802	0.109499	54.5385	0.154939	26.7536	0.102504	22.0114	0.12161	111.298	0.190905	87.0585	0.105526	7.89233	0.0533266	71.2833	0.120208	19.9444	0.162149
galnt2	24.5757	0.0847437	348.865	0.0931797	92.3292	0.18728	33.4483	0.101359	159.086	0.214981	5.38879	0.0592175	66.1381	0.642117	241.052	0.488949	43.2891	0.197667	36.0767	0.102491	30.2592	0.115936	7.74506	0.0427904	50.8271	0.087182	117.629	0.14258	26.7202	0.180542	37.3943	0.0630596	7.77662	0.0632246
sft2d1	34.0886	0.117547	193.501	0.051683	19.6621	0.0398827	19.066	0.0577757	45.669	0.0617149	4.72919	0.0519691	2.3068	0.0223961	42.7202	0.0866537	11.6716	0.0532951	36.5888	0.103946	1.1596	0.00444292	35.531	0.196304	42.2779	0.0725178	51.3186	0.0622043	16.7977	0.113498	25.8	0.0435076	0	0
si:dkey-51a16.9	5.09545	0.0175705	6.58124	0.00175781	0	0	6.9831	0.0211609	0	0	0	0	1.57356	0.0152773	17.2316	0.0349524	7.01672	0.0320398	2.43655	0.00692201	73.7552	0.282587	5.88795	0.0325301	32.5109	0.0557648	10.3692	0.0125687	16.1712	0.109265	33.8676	0.0571122	4.61093	0.0374872
si:dkey-188i13.10	47.2161	0.162814	285.388	0.0762253	30.4377	0.0617397	148.776	0.450836	175.59	0.237284	3.08451	0.0338957	4.92837	0.0478483	70.0958	0.142182	7.90207	0.0360825	34.193	0.0971391	3.40825	0.0130584	5.56088	0.0307231	10.6939	0.0183429	36.7463	0.044541	11.4698	0.0774983	9.07165	0.0152979	8.90927	0.0724331
zgc:110319	6.7526	0.0232848	82.6891	0.0220858	11.3892	0.0231018	7.90254	0.0239471	25.3533	0.0342612	1.51289	0.0166251	0.595279	0.00577941	24.2872	0.0492641	13.7947	0.0629897	11.1724	0.0317397	6.75412	0.0258779	8.66253	0.0478593	22.3735	0.0383765	18.6894	0.0226539	5.35271	0.036167	21.073	0.0355362	4.78999	0.038943
lamtor3	26.6429	0.0918721	397.234	0.106099	25.5866	0.0518999	30.2134	0.0915558	112.753	0.15237	15.5081	0.170419	22.5814	0.219237	29.484	0.0598053	21.4016	0.0977243	63.7457	0.181096	28.7181	0.110031	27.5043	0.151958	59.69	0.102384	47.0048	0.0569755	15.0069	0.101398	38.0172	0.0641099	9.43773	0.0767295
nt5c1ba	11.0288	0.0380304	188.398	0.05032	17.6277	0.0357561	11.1168	0.0336873	9.11152	0.0123129	19.3906	0.213084	0.719663	0.00698702	9.96584	0.0202147	11.6756	0.0533132	14.1799	0.0402839	14.5048	0.0555738	2.09284	0.0115626	10.26	0.0175986	30.1192	0.0365081	0	0	7.46197	0.0125834	2.562	0.0208293
fgfr2	127.031	0.438039	477.399	0.12751	46.6098	0.0945433	25.0525	0.0759168	113.146	0.1529	2.06826	0.0227281	8.82823	0.0857109	472.053	0.957512	29.7258	0.135734	108.045	0.306947	11.856	0.0454252	73.4994	0.406074	260.996	0.447678	267.158	0.323828	136.063	0.919344	363.612	0.613175	4.49787	0.036568
si:dkey-228d14.5	91.7341	0.316325	20.0877	0.0053653	0	0	3.43843	0.0104195	5.01599	0.00677837	0	0	7.70746	0.0748297	171.094	0.347046	5.2948	0.0241771	0.5299	0.0015054	1.0528	0.00403373	24.3217	0.134374	3.00099	0.0051475	38.529	0.0467019	33.7416	0.227984	1.63787	0.00276201	0	0
rdh14a	2.99389	0.0103237	64.4892	0.0172247	6.85656	0.0139078	1.79552	0.00544097	10.8405	0.0146494	1.46263	0.0160728	0	0	4.86263	0.00986335	2.86259	0.0130712	0	0	1.17392	0.00449777	5.20107	0.0287352	16.291	0.0279433	1.4216	0.00172315	0.69661	0.00470682	16.8405	0.0283988	4.44007	0.0360981
pank2	2.1136	0.00728829	33.6117	0.00897749	0	0	3.22135	0.00976168	7.18026	0.00970305	0	0	0	0	1.82821	0.00370833	32.9371	0.150398	12.7923	0.0363419	111.604	0.427601	7.91399	0.0437237	55.4369	0.0950891	3.57075	0.00432818	1.30298	0.00880395	95.7817	0.16152	33.3685	0.271289
atoh7	0	0	0	0	0	0	0	0	0	0	0	0	0	0	0	0	0	0	0	0	3.70628	0.0142003	0	0	23.0352	0.0395114	0	0	0	0	0	0	0	0
mavs	34.0741	0.117497	807.261	0.215615	62.1011	0.125966	27.2321	0.0825214	109.124	0.147465	6.9855	0.0767637	9.0828	0.0881826	51.3658	0.10419	27.2739	0.124538	71.1061	0.202006	7.11894	0.0272756	15.3943	0.0850512	26.5922	0.0456127	104.706	0.126916	16.3342	0.110366	23.1851	0.0390979	0	0
znf451	13.0111	0.0448658	198.952	0.0531389	35.6553	0.0723231	13.9391	0.0422398	43.7987	0.0591875	5.30603	0.058308	4.38694	0.0425917	29.909	0.0606673	13.6594	0.0623718	19.6376	0.0557886	18.0521	0.069165	5.943	0.0328343	38.4074	0.0658789	37.1276	0.0450031	6.53693	0.0441685	35.2835	0.0594999	5.45164	0.0443223
phf3	13.632	0.0470069	291.792	0.077936	12.4624	0.0252787	4.18751	0.0126894	17.1164	0.0231303	9.03129	0.0992449	8.51055	0.0826267	15.6073	0.0316578	22.5377	0.102912	29.9188	0.0849967	33.4231	0.128058	10.2151	0.0564369	94.64	0.162333	41.7759	0.0506375	17.7401	0.119865	44.6899	0.0753625	11.0862	0.090132
zcchc24	0	0	30.3938	0.008118	3.42865	0.00695467	1.33861	0.00405639	0	0	3.74979	0.0412065	0	0	0.77215	0.00156623	2.90949	0.0132854	261.507	0.742917	1.15885	0.00444004	6.66874	0.0368439	18.2306	0.0312704	6.67461	0.00809044	7.15197	0.0483241	268.861	0.453391	0	0
si:dkey-188i13.11	27.2918	0.0941096	423.073	0.113	32.3498	0.0656183	56.1654	0.170198	77.5816	0.10484	9.73921	0.107024	5.06651	0.0491895	31.0788	0.0630401	25.1509	0.114844	28.7412	0.081651	5.8369	0.0223636	2.51575	0.0138992	25.796	0.0442469	53.508	0.0648582	7.67416	0.0518524	44.8433	0.0756211	2.55321	0.0207578
prr18	0	0	1.81819	0.000485627	1.83424	0.00372057	0	0	4.45975	0.00602669	0	0	0	0	0.975396	0.00197849	0	0	0	0	34.1867	0.130984	1.70241	0.00940557	9.44395	0.0161989	1.19889	0.0014532	0	0	1.74813	0.00294794	38.3855	0.312077
march5	6.36796	0.0219585	122.662	0.0327623	6.46966	0.013123	1.15855	0.00351076	13.2801	0.017946	0	0	0.538699	0.00523009	7.2433	0.0146923	13.0892	0.0597682	17.3447	0.0492748	27.8665	0.106768	5.78521	0.0319625	12.8375	0.0220197	11.8527	0.0143669	9.1013	0.0614952	23.2645	0.0392319	6.68447	0.0543452
cpeb3	2.42495	0.00836191	89.8556	0.0239999	8.24978	0.0167338	5.15435	0.0156192	9.93567	0.0134266	2.38728	0.0262339	0.682471	0.00662593	8.25974	0.016754	3.78774	0.0172956	18.5268	0.0526331	3.82833	0.0146679	0.298781	0.00165072	6.01696	0.0103207	16.6723	0.0202088	1.43144	0.00967188	1.94966	0.00328779	1.60212	0.0130254
camkmt	4.57592	0.015779	17.0898	0.00456458	4.4167	0.00895883	1.81033	0.00548585	2.13435	0.00288426	0	0	0	0	0.675004	0.00136918	2.87608	0.0131328	4.83434	0.0137339	2.26639	0.00868347	0.953604	0.00526853	4.47588	0.00767733	4.50514	0.00546077	0.731423	0.00494205	7.11743	0.0120024	0	0
si:dkey-275b16.2	0	0	47.0443	0.0125652	0	0	0	0	4.05129	0.00547471	0.956201	0.0105077	0	0	0.831245	0.0016861	2.48506	0.0113473	1.46171	0.00415259	0	0	1.09219	0.00603418	2.52014	0.00432272	0	0	0	0	0	0	0	0
flrt3	0	0	13.9963	0.00373834	1.42159	0.00288356	0	0	0	0	0	0	0.614161	0.00596272	0.734238	0.00148933	18.0151	0.0822608	1.44215	0.00409701	64.3557	0.246574	3.02749	0.0167265	29.8998	0.051286	61.2801	0.0742789	0	0	61.5734	0.103834	4.4175	0.0359147
wbp1la	0	0	22.8644	0.00610694	0.820492	0.00166428	5.43373	0.0164659	1.1963	0.00161663	0	0	0	0	0	0	0	0	3.09929	0.0088048	0	0	1.03574	0.00572232	0.65341	0.00112077	5.64265	0.00683957	0	0	0	0	0	0
galm	4.18997	0.0144482	262.619	0.0701441	24.5682	0.0498341	16.8286	0.0509958	35.5335	0.0480182	2.96087	0.032537	2.84218	0.027594	8.84739	0.017946	4.67506	0.0213473	7.706	0.021892	0	0	0	0	4.51771	0.00774907	21.8406	0.0264734	2.33623	0.0157853	2.28663	0.00385604	2.63452	0.0214189
pde10a	0	0	0	0	0	0	0	0	0	0	0	0	0	0	1.52684	0.00309704	2.23638	0.0102118	0	0	10.488	0.0401838	0.648974	0.00358549	12.4023	0.0212732	3.68631	0.00446825	0.393077	0.00265593	31.9876	0.053942	7.51676	0.0611119
urb2	4.55841	0.0157187	90.9855	0.0243017	5.68699	0.0115355	3.10224	0.00940074	5.62324	0.00759897	2.03168	0.0223262	0.826446	0.00802374	5.26445	0.0106784	0.774223	0.00353527	2.13186	0.00605643	0	0	3.92373	0.0216781	19.2671	0.0330483	13.7011	0.0166074	0.961259	0.00649499	18.6763	0.0314946	0	0
tial1	46.0872	0.158921	697.995	0.18643	152.788	0.309915	41.9904	0.127244	217.802	0.294327	6.35876	0.0698765	16.0965	0.156276	141.308	0.286629	54.6634	0.249605	97.9787	0.278349	34.1541	0.130859	59.5597	0.329059	111.584	0.191396	159.973	0.193907	21.2937	0.143877	81.1635	0.136869	31.8354	0.258825
wdr35	0	0	17.4378	0.00465755	2.24876	0.00456138	1.79594	0.00544224	7.70194	0.010408	0.579655	0.00636984	0.62353	0.00605369	1.12587	0.00228371	6.89123	0.0314668	4.09784	0.0116416	10.7611	0.0412303	0	0	14.8618	0.0254919	7.77396	0.00942299	9.00506	0.060845	11.185	0.0188618	1.09755	0.00892314
HTRA2.6	13.3731	0.0461142	208.173	0.0556018	27.6136	0.0560114	10.8252	0.0328037	22.1326	0.029909	10.4039	0.114329	11.0281	0.107069	37.1501	0.0753551	10.9827	0.0501493	21.9266	0.0622916	3.121	0.0119579	10.5397	0.0582307	17.3601	0.0297773	31.0046	0.0375814	2.18573	0.0147685	8.4854	0.0143093	0	0
si:dkey-20i10.7	0	0	4.87733	0.0013027	0.959368	0.00194598	0	0	0	0	0	0	0	0	0.718961	0.00145834	1.00281	0.00457903	0.6643	0.00188722	7.80038	0.0298865	0.436987	0.00241429	1.85496	0.00318175	1.69496	0.0020545	0	0	8.33505	0.0140557	3.21581	0.0261448
abcb10	19.8795	0.0685499	181.038	0.0483541	15.1527	0.0307357	1.26504	0.00383346	13.3423	0.0180302	3.76878	0.0414152	3.7029	0.0359505	18.1719	0.0368599	28.9717	0.132291	22.7127	0.0645246	0.816949	0.00313007	2.99056	0.0165224	18.393	0.0315489	35.5756	0.0431219	3.3442	0.0225959	0.482356	0.000813416	2.04212	0.0166026
prepl	0	0	21.6321	0.0057778	0.233598	0.00047383	0	0	0	0	0	0	0	0	0.495071	0.0010042	0.597514	0.00272837	1.51482	0.00430347	0	0	0.907056	0.00501136	3.12848	0.00536617	7.91901	0.0095988	1.44323	0.00975155	9.98416	0.0168367	0	0
btaf1	8.21984	0.0283443	124.713	0.0333102	22.5794	0.0458	5.9253	0.0179554	26.3358	0.0355889	0	0	0.524834	0.00509548	16.8257	0.0341291	16.6592	0.0760696	20.391	0.0579289	39.1863	0.150139	4.65221	0.0257028	43.0396	0.0738244	51.6321	0.0625844	11.1622	0.0754199	21.2939	0.0359087	10.2009	0.0829343
loxl3b	2.81526	0.00970779	65.6813	0.0175431	1.64256	0.00333177	0	0	0	0	0.956201	0.0105077	0	0	0	0	0	0	12.5144	0.0355524	0	0	1.23001	0.00679563	16.7038	0.0286515	3.31003	0.00401216	0	0	148.746	0.250837	0	0
si:ch211-165e15.1	189.278	0.652684	837.64	0.223729	75.5621	0.15327	29.3072	0.0888096	86.984	0.117546	20.9259	0.229955	10.9319	0.106135	39.0687	0.0792468	16.9498	0.0773963	50.1595	0.142499	45.5279	0.174436	22.6606	0.125197	17.0501	0.0292455	163.928	0.198701	16.3735	0.110631	21.8055	0.0367715	14.7968	0.120299
dcaf5	12.5775	0.0433708	160.748	0.0429347	17.1656	0.0348186	4.39399	0.0133151	29.9859	0.0405214	2.24166	0.0246336	6.31798	0.0613396	33.5497	0.0680522	15.2193	0.0694943	28.6575	0.0814134	13.4636	0.0515848	8.45252	0.046699	23.3635	0.0400746	30.2723	0.0366937	10.1583	0.068637	19.9106	0.033576	4.13265	0.0335987
rassf4a	0	0	4.17842	0.00111603	0	0	0	0	0	0	0	0	2.5598	0.0248524	1.57181	0.00318825	0	0	2.23879	0.00636019	7.53131	0.0288556	0.932025	0.00514931	0.79535	0.00136424	0	0	4.12443	0.0278678	6.17162	0.0104075	0	0
pla2g12b	20.7311	0.0714865	1901.25	0.507814	42.9472	0.0871139	4.11597	0.0124726	3.88957	0.00525617	7.4902	0.0823099	10.3902	0.100876	11.5918	0.0235128	16.6883	0.0762024	42.8522	0.121739	6.26429	0.0240011	1.83704	0.0101494	24.8829	0.0426809	16.5927	0.0201123	7.51891	0.0508034	8.50907	0.0143492	1.90181	0.0154619
kif16bb	1.48693	0.00512734	337.262	0.0900806	50.0548	0.101531	17.5904	0.0533043	61.5089	0.0831201	7.08967	0.0779084	2.65501	0.0257767	38.8147	0.0787317	12.169	0.0555661	11.4418	0.032505	0.741817	0.00284221	0.533023	0.00294488	16.5974	0.028469	45.1211	0.0546923	0.837886	0.00566139	1.6429	0.00277049	1.90181	0.0154619
slc3a1	1.18895	0.00409982	432.032	0.115393	149.649	0.303547	56.6372	0.171628	184.431	0.249231	3.06888	0.0337239	1.22536	0.0118967	28.7225	0.0582607	26.7676	0.122226	19.544	0.0555229	0	0	1.36957	0.00756669	15.1657	0.0260133	99.3596	0.120436	22.036	0.148892	6.82849	0.0115152	0	0
pacs2	0.893227	0.00308009	21.4537	0.00573016	3.63439	0.00737199	0	0	2.52845	0.00341682	0	0	0	0	0	0	19.7369	0.090123	0.418049	0.00118764	8.28347	0.0317374	1.18641	0.00655477	3.25081	0.005576	1.20544	0.00146113	0.906562	0.00612542	7.57118	0.0127676	0	0
cyp17a1	0	0	1.42541	0.000380718	0	0	0	0	3.1554	0.00426405	0	0	0	0	2.76005	0.00559848	0	0	0	0	0	0	7.95253	0.0439367	3.36406	0.00577025	1.17888	0.00142895	0	0	0.563185	0.000949722	0	0
mrps26	11.2199	0.0386893	302.489	0.0807929	20.6218	0.0418291	32.2204	0.0976374	44.8857	0.0606563	9.23729	0.101509	0.524834	0.00509548	26.1374	0.0530171	9.66983	0.0441545	25.0557	0.0711809	30.3466	0.116271	8.63111	0.0476857	90.0894	0.154527	63.697	0.0772085	12.712	0.0858917	31.2605	0.0527158	11.7698	0.0956895
dhx57	4.41605	0.0152278	75.4195	0.0201441	8.70524	0.0176577	5.59958	0.0169684	12.9976	0.0175643	0	0	0	0	5.93354	0.0120356	4.69585	0.0214422	4.15811	0.0118128	3.41245	0.0130745	1.78504	0.00986208	12.5176	0.021471	8.81085	0.0106798	0.433503	0.00292908	4.93073	0.00831489	0	0
ppm1ba	33.831	0.116659	436.931	0.116702	54.0543	0.109644	17.1013	0.0518222	64.1958	0.0867511	10.3401	0.113628	10.4599	0.101552	63.2913	0.12838	43.9002	0.200457	75.5765	0.214706	73.7741	0.28266	22.6058	0.124894	92.7387	0.159072	103.147	0.125027	29.1688	0.197087	87.7031	0.147897	25.0246	0.203452
mcu	89.5499	0.308793	528.349	0.141119	44.8024	0.0908771	11.9963	0.0363523	44.1614	0.0596776	7.95233	0.0873883	8.0284	0.0779457	42.3423	0.085887	14.991	0.068452	76.9038	0.218477	2.53715	0.00972089	22.1156	0.122186	31.4564	0.0539561	120.424	0.145968	25.063	0.169344	16.9867	0.0286453	0	0
si:dkey-33c12.3	4.30263	0.0148367	36.7355	0.00981182	3.28168	0.00665656	1.92645	0.00583773	3.80487	0.00514172	0	0	0.867051	0.00841797	4.17702	0.00847265	1.64896	0.00752952	11.788	0.0334887	1.55098	0.00594245	0	0	7.0124	0.0120281	7.69277	0.00932457	4.142	0.0279865	0	0	0	0
borcs7	6.57389	0.0226686	31.4073	0.00838871	3.99355	0.00810052	14.8206	0.0449109	2.66259	0.00359809	2.44328	0.0268492	1.41207	0.0137094	4.26894	0.00865911	3.43302	0.0156759	8.16627	0.0231996	13.8953	0.0532386	2.94182	0.0162531	18.8334	0.0323043	14.6646	0.0177753	6.64442	0.0448947	16.4173	0.0276851	2.24777	0.0182745
ccar1	17.115	0.0590173	293.403	0.0783662	36.7889	0.0746226	15.5017	0.0469748	56.2885	0.0760656	0	0	5.61462	0.0545109	36.0701	0.0731646	21.0503	0.0961199	34.7493	0.0987196	33.3646	0.127834	9.6142	0.0531171	44.0707	0.075593	73.4606	0.0890432	9.05478	0.0611809	28.7505	0.0484831	15.0405	0.122281
ccsapb	0	0	4.68245	0.00125065	0	0	0	0	0	0	0	0	0	0	2.63926	0.00535348	7.0013	0.0319694	1.92245	0.00546151	11.7464	0.0450052	0	0	24.1468	0.0414181	3.59534	0.00435799	1.50726	0.0101842	15.3776	0.0259319	7.65285	0.0622183
micu1	157.037	0.541507	1037.31	0.277058	70.8925	0.143798	38.1068	0.115475	124.723	0.168544	8.81501	0.0968682	5.74379	0.055765	113.424	0.230069	88.8624	0.405765	124.288	0.353091	32.9573	0.126273	46.1377	0.254904	102.069	0.175076	240.864	0.291957	65.955	0.445642	66.7647	0.112588	5.5726	0.0453057
acta1b	0	0	8.93986	0.00238778	0	0	0	0	2.4582	0.00332189	0	0	0	0	0	0	0	0	0	0	0	0	0	0	0	0	0	0	0	0	3.10049	0.00522849	0	0
si:dkey-221j11.3	0.594732	0.0020508	0	0	0	0	0	0	0	0	0	0	0	0	0	0	0	0	0	0	0	0	88.1142	0.486819	0.637624	0.0010937	0	0	0.465099	0.00314256	0	0	0	0
nt5c2a	14.5807	0.0502782	297.819	0.0795457	68.3921	0.138726	27.3791	0.0829671	81.286	0.109846	2.17243	0.0238728	3.64991	0.035436	26.6658	0.0540888	19.1807	0.0875832	38.684	0.109898	23.9748	0.0918575	5.1229	0.0283033	67.4137	0.115632	65.6528	0.0795792	12.9265	0.0873413	37.8411	0.063813	5.20176	0.0422907
srsf5a	122.776	0.423365	1761.24	0.470416	216.404	0.438954	110.871	0.335974	424.196	0.573238	40.3768	0.443702	74.9298	0.727473	285.176	0.578451	182.127	0.831632	245.366	0.697063	165.743	0.63503	122.359	0.676016	415.84	0.713276	474.648	0.575331	125.202	0.845961	425.813	0.718065	79.1467	0.643469
cnnm2a	0	0	33.4072	0.00892286	2.77304	0.00562483	0	0	4.83814	0.00653803	1.27276	0.0139864	1.55539	0.0151008	0	0	2.10751	0.00962333	2.04329	0.00580479	14.4865	0.0555037	1.06606	0.00588984	6.23731	0.0106986	7.9076	0.00958497	0.546513	0.00369266	1.29296	0.00218037	8.1247	0.0660545
fam83b	24.1595	0.0833087	265.516	0.0709178	9.44585	0.0191599	0	0	2.24182	0.00302948	0	0	2.69674	0.0261819	21.9397	0.0445025	7.9353	0.0362342	31.3841	0.0891595	0	0	19.0854	0.105444	17.7053	0.0303693	70.101	0.0849709	3.34285	0.0225868	0.689023	0.00116193	0	0
nolc1	5.21675	0.0179888	379.279	0.101303	19.4571	0.0394667	17.1796	0.0520595	25.8374	0.0349154	6.5927	0.0724472	10.3399	0.100387	19.1295	0.0388023	19.2082	0.0877087	26.6633	0.0757479	26.1144	0.100055	26.3854	0.145776	159.42	0.273448	81.5332	0.0988281	20.4898	0.138445	80.9116	0.136445	9.01504	0.073293
matn3b	0	0	1.74578	0.000466287	0	0	0	0	1.82067	0.00246036	0	0	2.64054	0.0256364	0	0	1.05499	0.00481732	0	0	0	0	0	0	0	0	0	0	0	0	33.4377	0.0563873	0	0
tmem72	2.33168	0.00804028	3.8032	0.00101581	0	0	0	0	0	0	0	0	0	0	0.731486	0.00148375	3.19672	0.0145969	2.29353	0.00651571	1.97083	0.00755108	0	0	0.650855	0.00111639	2.20247	0.00266966	11.6216	0.0785246	1.42405	0.00240143	0	0
epas1b	3.84923	0.0132732	86.4671	0.0230949	14.8202	0.0300613	1.82984	0.00554496	4.95676	0.00669833	0.568811	0.00625067	0	0	3.13064	0.00635018	31.1562	0.142266	4.8573	0.0137991	13.0521	0.0500082	78.2393	0.432261	11.8165	0.0202684	8.01033	0.00970949	7.43401	0.0502298	78.221	0.131907	5.83804	0.0474637
fam83ha	67.8251	0.23388	284.293	0.0759331	14.1008	0.0286021	6.88872	0.0208749	14.8123	0.0200166	4.65233	0.0511245	5.3078	0.0515321	10.0168	0.020318	20.2041	0.0922564	10.1369	0.0287979	2.05507	0.00787382	52.6805	0.291052	14.2616	0.0244624	57.707	0.0699479	22.5452	0.152332	22.3168	0.0376337	0	0
mtres1	4.14545	0.0142946	84.3615	0.0225324	13.1381	0.0266493	15.1336	0.0458593	16.4767	0.0222658	1.27815	0.0140456	0.524834	0.00509548	10.9821	0.0222761	9.71811	0.0443749	7.13799	0.0202784	3.22502	0.0123564	3.6659	0.0202536	33.4041	0.0572969	21.1541	0.0256414	5.44864	0.0368152	35.0222	0.0590594	4.31614	0.0350905
tasp1	3.64108	0.0125554	131.127	0.0350231	17.8662	0.0362397	5.66061	0.0171534	8.03361	0.0108562	1.45395	0.0159774	0.700528	0.00680124	11.3814	0.0230861	8.24616	0.0376537	12.2919	0.0349202	19.7674	0.075737	11.6955	0.064616	30.0767	0.0515895	18.7238	0.0226955	7.98807	0.0539734	25.702	0.0433423	3.18035	0.0258565
lrpprc	2.32097	0.00800335	480.296	0.128284	37.8878	0.0768514	34.0071	0.103052	46.0121	0.0621785	2.50839	0.0275647	2.18759	0.0212387	25.415	0.0515517	23.3836	0.106775	19.1549	0.0544172	25.6072	0.098112	17.3529	0.0958723	67.6968	0.116118	82.6184	0.100144	6.08802	0.0411352	41.6273	0.0701977	2.9846	0.024265
si:dkey-33c12.4	86.6729	0.298872	940.28	0.251143	71.9549	0.145953	59.1638	0.179284	111.639	0.150864	21.3505	0.234621	30.6965	0.298024	87.4344	0.177352	99.1693	0.452828	178.864	0.508138	42.7593	0.163829	53.4274	0.295179	180.588	0.309757	163.764	0.198501	71.7313	0.484671	174.907	0.294953	20.1952	0.164188
mark3a	26.957	0.0929553	181.307	0.0484261	35.0368	0.0710685	17.3379	0.0525392	49.2138	0.0665051	4.27505	0.0469785	15.3586	0.149113	89.7763	0.182102	73.6469	0.336287	41.2855	0.117288	50.744	0.194422	14.0762	0.0777691	74.9521	0.128563	71.9107	0.0871645	16.7759	0.113351	65.7768	0.110922	10.4528	0.0849821
mlh1	2.5456	0.00877793	31.2359	0.00834293	4.14224	0.0084021	0	0	1.90472	0.00257395	0	0	4.65555	0.0451995	1.18547	0.0024046	4.02966	0.0184003	3.31804	0.00942625	0	0	2.85547	0.0157761	28.4416	0.0487849	21.4722	0.0260269	4.33211	0.029271	13.5684	0.0228809	5.24851	0.0426708
adgrb3	0	0	0.412659	0.000110219	0	0	0	0	0	0	0	0	0	0	0	0	2.48081	0.0113279	0	0	66.2795	0.253944	0	0	4.69399	0.00805144	0	0	0	0	5.74495	0.00968795	21.0646	0.171257
cxcl12a	3.46545	0.0119498	16.4087	0.00438266	0.2754	0.000558621	0	0	1.79804	0.00242978	0	0	0	0	2.70212	0.00548097	11.3739	0.0519355	0	0	7.34547	0.0281436	2.69004	0.0148621	41.8485	0.0717813	4.1319	0.00500837	0.860779	0.00581607	449.789	0.758497	0	0
stox1	8.58467	0.0296023	179.888	0.048047	25.1903	0.051096	9.69768	0.0293869	25.5627	0.0345442	4.79455	0.0526873	11.0936	0.107705	35.3092	0.0716212	25.0626	0.114441	23.0712	0.0655431	6.18651	0.0237031	7.98418	0.0441115	32.8969	0.0564269	74.3328	0.0901004	36.3006	0.245275	76.5384	0.12907	0	0
bag3	137.096	0.472744	1848.24	0.493653	48.4657	0.0983077	12.4496	0.0377261	29.7676	0.0402264	3.51833	0.038663	18.5286	0.179889	139.797	0.283563	193.509	0.883603	480.428	1.36485	37.2962	0.142898	55.6077	0.307225	60.4089	0.103617	46.6317	0.0565232	90.7025	0.612855	143.518	0.242021	8.28155	0.0673297
prkceb	3.39011	0.01169	215.838	0.0576489	41.2458	0.0836629	14.0561	0.0425941	51.5111	0.0696096	5.46736	0.0600809	0.682471	0.00662593	8.46196	0.0171642	5.7564	0.0262849	11.2773	0.0320378	17.9625	0.0688219	10.2862	0.0568297	18.2299	0.0312691	31.7142	0.0384415	3.41722	0.0230893	27.9495	0.0471323	0	0
mrps6	14.2763	0.0492285	281.015	0.0750574	15.2461	0.0309251	24.7361	0.0749577	40.9714	0.0553668	17.849	0.196142	2.62529	0.0254882	23.0857	0.0468269	21.6894	0.0990385	25.4349	0.0722582	58.501	0.224142	14.2993	0.0790018	108.926	0.186837	43.5107	0.0527402	16.1103	0.108853	39.4998	0.0666101	13.1201	0.106667
enpep	4.52903	0.0156174	966.059	0.258029	197.967	0.401555	91.0752	0.275986	421.421	0.569488	5.29909	0.0582317	13.8742	0.134701	64.131	0.130083	25.8093	0.117851	45.4985	0.129257	7.04415	0.0269891	3.15786	0.0174467	35.3982	0.0607174	93.9496	0.113878	24.5836	0.166106	14.0498	0.0236927	4.96306	0.0403501
mlip	0	0	0.654473	0.000174806	0	0	0	0	1.68023	0.00227059	0	0	0	0	0	0	4.16279	0.0190082	0	0	0	0	0	0	0	0	0	0	0	0	16.7375	0.0282252	0	0
si:ch211-198a12.6	39.9752	0.137846	515.275	0.137627	26.8504	0.0544632	14.4359	0.0437452	34.2678	0.0463078	4.90866	0.0539413	32.9824	0.320218	65.0664	0.131981	85.9209	0.392333	102.689	0.29173	150.945	0.578333	34.3129	0.189574	179.095	0.307195	69.3979	0.0841187	43.9571	0.297007	125.809	0.212157	52.259	0.42487
tlr4ba	0	0	11.1096	0.0029673	0	0	0	0	0	0	0	0	2.03168	0.0197251	4.32826	0.00877943	7.54542	0.034454	3.44203	0.00977848	4.62619	0.0177249	0.298781	0.00165072	7.70919	0.0132233	5.36954	0.00650853	0	0	6.62186	0.0111667	4.31579	0.0350877
bend3	7.74599	0.0267103	145.943	0.0389806	9.3996	0.0190661	9.79013	0.029667	21.9295	0.0296344	0.634403	0.00697147	6.86974	0.0666965	10.2593	0.02081	17.1781	0.0784388	18.0772	0.0513556	1.6627	0.00637048	4.10881	0.0227006	26.1295	0.0448191	18.4388	0.0223501	5.37415	0.0363118	8.2312	0.0138806	0	0
mtrf1l	3.63373	0.0125301	45.0631	0.0120361	5.53626	0.0112297	0	0	3.75977	0.00508078	0	0	0	0	9.91102	0.0201035	1.45823	0.00665857	6.25115	0.0177589	13.8866	0.0532053	2.2561	0.0124646	14.3526	0.0246185	11.7341	0.0142232	4.36826	0.0295153	8.60517	0.0145112	9.7826	0.0795334
mcmbp	7.45266	0.0256988	68.5515	0.0183097	5.61606	0.0113916	0.861883	0.00261177	0	0	1.17238	0.0128832	0	0	8.8156	0.0178815	6.74217	0.0307861	18.1196	0.0514761	4.37898	0.0167777	10.2361	0.0565529	40.8177	0.0700132	2.80712	0.00340257	8.00257	0.0540714	18.3173	0.0308892	0	0
inpp5f	27.6924	0.0954909	165.359	0.0441664	21.0981	0.0427953	3.33686	0.0101117	20.1537	0.0272347	0.98407	0.010814	3.31658	0.0321999	26.0461	0.0528319	12.0379	0.0549677	29.2578	0.0831189	10.0565	0.0385306	4.16077	0.0229877	12.7013	0.0217861	13.834	0.0167685	8.11608	0.0548384	7.8736	0.0132776	2.28902	0.0186099
psap	297.568	1.0261	1843.04	0.492266	192.675	0.390821	287.482	0.871157	552.452	0.746556	37.8264	0.415675	65.9425	0.640218	428.803	0.869783	143.17	0.653743	260.597	0.740332	51.9544	0.199059	99.2049	0.548093	174.825	0.299872	346.107	0.419523	98.4773	0.665387	166.75	0.281198	37.0824	0.301483
pdss2	3.56448	0.0122913	103.905	0.0277523	1.7063	0.00346106	1.13011	0.00342458	13.9552	0.0188584	2.42839	0.0266857	0.524834	0.00509548	4.59379	0.00931804	7.88716	0.0360144	2.34025	0.00664843	1.81357	0.00694854	1.77548	0.00980926	11.1215	0.0190764	10.4789	0.0127017	2.81403	0.0190137	0.9919	0.00167268	0	0
ftr14l	0.757056	0.00261054	1.89605	0.000506423	0	0	1.6072	0.00487031	18.8524	0.0254762	0	0	0.524834	0.00509548	4.14776	0.0084133	5.94253	0.0271349	0	0	0	0	59.4077	0.32822	1.97443	0.00338668	116.585	0.141315	1.59113	0.0107509	0	0	0	0
zgc:154058	0.558376	0.00192543	11.295	0.00301682	0.900622	0.00182682	0	0	1.55127	0.00209631	0	0	2.66259	0.0258504	4.38292	0.0088903	0.755916	0.00345167	0	0	4.50048	0.0172432	10.2362	0.0565536	17.4904	0.0300006	6.54948	0.00793877	5.44714	0.036805	96.6448	0.162976	0	0
ism1	13.658	0.0470965	33.8404	0.00903856	6.9772	0.0141525	0	0	1.80437	0.00243834	4.73072	0.051986	0	0	8.44084	0.0171214	5.82134	0.0265815	3.45458	0.00981414	22.9004	0.087741	4.46031	0.0246426	17.9272	0.0307499	18.853	0.0228521	6.47444	0.0437462	118.845	0.200413	0	0
mmrn2a	0	0	1.8344	0.000489956	0	0	0	0	1.17562	0.00158867	0	0	0	0	0	0	8.24708	0.0376579	0	0	2.01235	0.00771016	2.73646	0.0151186	6.41455	0.0110027	2.16585	0.00262527	0	0	14.3377	0.0241783	5.37983	0.0437385
synj2bp	0	0	57.1111	0.015254	2.63769	0.00535029	0	0	8.83316	0.0119367	1.26962	0.0139518	0	0	4.75604	0.00964714	2.26604	0.0103472	8.85038	0.0251431	1.85124	0.00709286	1.22321	0.00675807	5.28596	0.00906682	12.311	0.0149225	3.17336	0.0214417	1.23002	0.00207424	0	0
bmpr1aa	7.35581	0.0253649	152.064	0.0406154	14.7619	0.0299429	2.38885	0.00723895	21.2831	0.028761	2.07923	0.0228487	1.67731	0.0162845	20.3887	0.0413564	19.9809	0.0912369	15.054	0.0427671	12.8524	0.0492431	17.4693	0.0965152	41.0614	0.0704313	21.9754	0.0266368	8.39504	0.0567232	90.9098	0.153305	0	0
ercc6	20.5528	0.0708716	470.874	0.125768	52.3506	0.106188	14.8029	0.0448574	65.6492	0.0887151	6.94594	0.076329	11.0583	0.107362	80.164	0.162605	24.7057	0.112811	46.5248	0.132173	39.3106	0.150615	17.779	0.0982265	85.5618	0.146761	126.536	0.153376	22.0608	0.149059	91.7818	0.154775	10.189	0.0828372
slc66a3	1.22162	0.0042125	14.9531	0.00399388	0	0	0	0	1.76078	0.00237943	4.22272	0.0464035	1.29581	0.0125807	12.0041	0.0243491	10.378	0.0473881	3.99769	0.0113571	0.568778	0.00217923	2.39339	0.0132231	13.6144	0.0233523	10.7876	0.0130758	4.54122	0.0306839	12.9098	0.0217704	0	0
sptlc3	144.223	0.49732	1117.52	0.298482	95.139	0.19298	43.5544	0.131983	124.325	0.168006	32.7494	0.359884	8.73776	0.0848326	123.2	0.249898	69.954	0.319424	175.683	0.4991	5.32215	0.0203914	27.8466	0.153848	62.2117	0.10671	259.298	0.314301	152.723	1.03191	4.91965	0.00829621	0	0
lgals3a	109.887	0.37892	906.934	0.242237	110.473	0.224084	37.0283	0.112207	114.41	0.154608	26.4893	0.291091	11.4431	0.111098	93.8447	0.190354	40.6621	0.185672	103.531	0.294122	18.0477	0.0691482	54.7668	0.302579	118.027	0.202448	138.698	0.168119	61.9261	0.418419	96.1658	0.162168	6.88026	0.055937
socs5b	1.81119	0.00624547	69.4343	0.0185455	4.94148	0.0100233	3.05517	0.00925808	4.45758	0.00602376	1.69823	0.0186619	3.76459	0.0365494	1.06421	0.00215863	2.77627	0.012677	8.99155	0.0255442	18.7028	0.0716581	1.26697	0.00699985	17.6379	0.0302537	5.71673	0.00692937	1.27034	0.00858339	22.2853	0.0375806	6.30336	0.0512469
fbxo5	0	0	10.5204	0.00280992	0	0	0.861883	0.00261177	4.6993	0.00635041	0	0	0	0	0	0	0	0	0.728812	0.00207049	1.1514	0.00441151	0	0	60.8164	0.104316	1.5622	0.00189358	0.239616	0.00161902	3.28462	0.00553898	0	0
rab4a	8.05873	0.0277887	34.7921	0.00929276	1.99459	0.00404583	0	0	5.67643	0.00767086	2.47985	0.0272511	9.82652	0.0954031	19.3947	0.0393402	19.5959	0.0894791	4.95779	0.0140846	30.1243	0.115419	3.96576	0.0219103	29.1355	0.049975	12.832	0.0155539	5.53013	0.0373657	12.0696	0.0203535	9.86304	0.0801873
mcfd2	2.43158	0.00838475	413.012	0.110313	19.3529	0.0392553	19.3709	0.0586997	39.7982	0.0537814	5.25658	0.0577646	8.00023	0.0776721	9.87741	0.0200353	22.9324	0.104714	11.1977	0.0318117	20.4772	0.0784568	12.1835	0.0673119	25.06	0.0429845	30.9644	0.0375326	5.791	0.0391284	40.2015	0.0677935	0.648016	0.00526842
arfgef3	1.50005	0.00517257	1.5789	0.000421714	2.70062	0.00547792	3.2668	0.00989938	0	0	0	0	17.2307	0.167288	29.3492	0.0595319	12.955	0.0591553	2.00065	0.00568367	6.33068	0.0242555	0	0	1.90334	0.00326473	2.89559	0.0035098	0.433503	0.00292908	4.70485	0.00793398	2.68013	0.0217897
btbd3b	0	0	1.12629	0.000300826	0	0	0	0	0	0	0	0	0	0	0	0	0	0	0	0	18.6447	0.0714357	0	0	0	0	0	0	0	0	0	0	0	0
abcg8	0	0	204.608	0.0546497	6.22196	0.0126206	0	0	6.76785	0.00914574	2.62068	0.0287986	2.29783	0.022309	4.65116	0.00943439	6.82894	0.0311824	17.3151	0.0491906	0	0	0.592808	0.00327518	2.41895	0.00414914	8.40866	0.0101923	1.39384	0.00941785	1.81185	0.00305539	0	0
abcg5	19.6502	0.0677592	409.396	0.109347	9.91582	0.0201132	12.2221	0.0370367	13.3162	0.0179948	13.0122	0.142992	2.1165	0.0205486	26.7415	0.0542424	16.0501	0.0732881	25.3778	0.0720961	0.777768	0.00297995	2.38706	0.0131882	6.2029	0.0106396	24.57	0.0297819	0	0	2.4962	0.00420945	0	0
ldb1a	18.4273	0.0635424	132.281	0.0353316	20.9993	0.0425949	0	0	22.586	0.0305216	0.634403	0.00697147	3.40391	0.0330477	20.9551	0.0425054	26.0285	0.118852	23.3931	0.0664577	200.275	0.767335	13.3921	0.0739896	109.385	0.187625	57.7237	0.0699681	23.4158	0.158215	78.8883	0.133033	70.1755	0.570532
lmbrd1	33.8874	0.116853	442.24	0.11812	49.1613	0.0997188	23.1901	0.070273	83.7363	0.113157	18.3394	0.201532	5.73004	0.0556315	51.1583	0.103769	53.9882	0.246521	84.3335	0.239584	29.4764	0.112937	26.836	0.148265	49.7176	0.0852789	76.4475	0.0926636	25.2361	0.170514	52.3901	0.0883475	27.8786	0.226655
ttc7a	79.0853	0.272708	390.327	0.104254	48.4812	0.0983392	19.8092	0.0600278	96.669	0.130634	4.36189	0.0479329	9.73682	0.0945322	56.245	0.114087	24.0785	0.109947	53.8922	0.153103	6.59224	0.0252576	0.281223	0.00155372	22.0275	0.037783	63.6476	0.0771486	12.2287	0.0826266	0.947897	0.00159848	3.70727	0.0301404
ckba	123.544	0.426013	2199.2	0.587393	101.507	0.205896	131.798	0.399388	187.281	0.253082	65.5769	0.720625	22.2502	0.216022	158.465	0.321429	73.9264	0.337563	98.0594	0.278578	10.885	0.0417049	17.7421	0.0980226	72.5651	0.124468	230.292	0.279141	95.723	0.646777	101.563	0.171269	3.83055	0.0311427
pcgf6	0.792163	0.0027316	22.7995	0.0060896	1.24514	0.00252563	0	0	9.63842	0.0130249	0	0	0.538699	0.00523009	1.21022	0.00245482	2.78486	0.0127163	0	0	0	0	4.92176	0.0271921	24.7259	0.0424115	4.30803	0.00522185	1.01245	0.00684088	0.890593	0.00150184	0	0
polr1c	2.78385	0.00959949	123.541	0.0329971	7.09232	0.014386	2.06763	0.00626555	16.8309	0.0227444	3.49873	0.0384476	2.23076	0.0216579	4.31599	0.00875455	2.53833	0.0115905	4.31873	0.0122691	7.94444	0.0304385	10.4959	0.0579882	33.3494	0.0572031	22.9725	0.0278454	3.6636	0.024754	50.0338	0.084374	1.92195	0.0156256
trmt61a	0.504221	0.00173869	96.1297	0.0256757	2.60505	0.00528407	0	0	4.20696	0.00568508	1.24285	0.0136577	0.9867	0.00957961	3.86445	0.00783864	1.3682	0.00624747	2.69613	0.00765947	6.852	0.0262529	6.74066	0.0372412	59.3444	0.101791	6.89147	0.00835329	4.43227	0.0299478	44.1518	0.0744549	3.73207	0.030342
metap1	35.4463	0.122229	799.328	0.213496	82.2128	0.16676	44.5637	0.135041	41.7779	0.0564566	19.7522	0.217057	5.85114	0.0568071	57.8569	0.117357	47.8685	0.218577	58.3754	0.165839	40.3613	0.154641	29.9151	0.165277	129.339	0.221851	168.629	0.204399	36.5566	0.247004	104.624	0.176432	6.53338	0.0531169
alms1	4.52154	0.0155915	161.9	0.0432425	19.1299	0.0388031	8.10866	0.0245717	18.7988	0.0254038	6.7837	0.0745461	13.2672	0.128807	21.3385	0.0432829	19.0145	0.0868241	22.6113	0.0642366	32.5415	0.12468	18.0352	0.099642	65.9592	0.113138	36.0354	0.0436793	17.1155	0.115645	52.1307	0.0879101	6.70033	0.0544742
rock2a	36.9722	0.127491	720.288	0.192385	130.455	0.264616	28.4276	0.0861442	139.74	0.188837	18.7738	0.206305	22.4575	0.218034	70.8007	0.143612	41.0316	0.187359	58.9823	0.167563	11.0733	0.0424263	18.9762	0.104841	120.995	0.207539	165.46	0.200557	45.0863	0.304637	164.011	0.276579	5.53991	0.0450399
prom2	0	0	12.7293	0.00339992	14.1587	0.0287195	0	0	7.66384	0.0103565	0	0	1.34006	0.0130103	14.5716	0.0295571	2.10646	0.00961856	0	0	0	0	13.9984	0.0773391	5.50805	0.00944777	74.6237	0.090453	3.3403	0.0225696	0	0	0	0
gmfb	36.599	0.126204	265.874	0.0710135	24.3751	0.0494423	61.1401	0.185273	56.9951	0.0770205	2.74373	0.0301509	11.3753	0.11044	32.9125	0.0667596	17.5391	0.0800872	46.5837	0.13234	96.0386	0.367964	26.1713	0.144593	122.41	0.209966	33.7014	0.0408502	18.9916	0.128322	47.5209	0.0801365	26.8818	0.218551
cnih1	38.9626	0.134354	453.284	0.12107	29.7223	0.0602887	11.7578	0.0356296	86.7048	0.117169	7.2699	0.079889	4.50487	0.0437366	20.9122	0.0424182	45.1296	0.206071	37.2902	0.105938	67.0746	0.256991	15.5387	0.0858489	76.3041	0.130882	47.1265	0.0571231	18.2245	0.123139	23.7159	0.0399932	36.0332	0.292953
vstm4a	1.99514	0.0068798	5.07403	0.00135524	0	0	0	0	0	0	0	0	0	0	0	0	0	0	0	0	0	0	0	0	9.63771	0.0165312	0	0	0	0	89.1947	0.150413	0	0
rhoua	2.77031	0.0095528	227.086	0.0606534	11.5431	0.0234141	1.28776	0.00390231	20.2079	0.027308	3.7808	0.0415473	4.86414	0.0472247	13.3658	0.0271112	1.21982	0.00556995	61.149	0.173719	7.97483	0.0305549	4.26353	0.0235554	11.1042	0.0190467	17.7611	0.0215286	3.60958	0.024389	16.3588	0.0275865	0	0
col19a1	0	0	3.69639	0.000987285	0	0	0	0	0	0	0	0	0	0	0	0	0	0	5.13362	0.0145841	2.19439	0.00840761	1.373	0.00758562	2.90608	0.0049847	0	0	0	0	12.3178	0.020772	0	0
pdcd2	0.485052	0.00167259	28.0898	0.00750262	0	0	0	0	2.39065	0.00323061	0.718152	0.00789178	0	0	3.32217	0.00673869	1.8608	0.00849681	6.16182	0.0175052	2.30192	0.00881961	0.841324	0.0046482	9.66904	0.016585	2.07938	0.00252046	2.09103	0.0141286	13.1603	0.0221928	0	0
mat1a	1.51013	0.00520736	533.628	0.142529	7.64952	0.0155163	0	0	2.13501	0.00288515	0	0	5.75345	0.0558588	1.05799	0.00214603	2.71287	0.0123875	5.99166	0.0170218	2.55644	0.00979478	1.59854	0.0088317	16.2935	0.0279477	7.75446	0.00939935	1.65855	0.0112064	13.4362	0.022658	2.3808	0.0193561
tbp	1.57605	0.00543466	47.4231	0.0126664	2.40063	0.00486943	1.76118	0.0053369	1.5151	0.00204743	0.787629	0.00865527	0	0	2.27662	0.00461789	5.0375	0.0230023	8.04505	0.0228553	14.8685	0.0569674	2.23841	0.0123669	17.2369	0.0295658	1.80971	0.00219359	1.64296	0.0111011	10.5172	0.0177355	1.04821	0.00852203
wdfy4	10.2742	0.0354282	181.471	0.0484699	21.7668	0.0441516	4.80044	0.0145468	25.3132	0.034207	3.95474	0.0434586	3.68011	0.0357292	6.55354	0.0132932	10.6638	0.0486934	29.8082	0.0846823	0	0	7.5515	0.041721	5.87165	0.0100714	32.1962	0.0390256	4.17029	0.0281777	1.27443	0.00214912	0	0
abcg2c	5.68868	0.0196162	70.1205	0.0187288	10.8741	0.0220569	0	0	1.0093	0.00136392	0.568811	0.00625067	5.79242	0.0562371	16.3916	0.0332486	14.7992	0.0675761	15.6614	0.0444927	11.351	0.0434903	1.76275	0.00973892	12.6737	0.0217387	2.59958	0.003151	1.98865	0.0134368	13.1412	0.0221605	1.40233	0.0114011
sec23ip	13.1253	0.0452597	100.376	0.0268099	13.7882	0.027968	4.37527	0.0132584	24.1847	0.032682	1.80338	0.0198174	5.58007	0.0541754	11.1881	0.022694	7.22638	0.0329972	19.5166	0.0554449	8.54729	0.0327482	7.22297	0.0399059	25.7463	0.0441617	13.9557	0.016916	2.6792	0.0181027	2.84879	0.00480403	1.15022	0.0093514
lrrfip2	16.0534	0.0553566	416.897	0.111351	14.1673	0.0287369	12.8481	0.0389337	24.4543	0.0330463	3.62081	0.0397892	0.614161	0.00596272	30.5425	0.0619524	16.2444	0.0741754	27.8375	0.0790838	10.7737	0.0412787	14.5539	0.0804082	51.3577	0.0880922	44.8274	0.0543363	10.4167	0.0703828	25.5686	0.0431173	1.04821	0.00852203
sncga	0	0	4.24313	0.00113331	0	0	0	0	1.80099	0.00243376	0	0	0	0	0	0	3.81706	0.0174295	0	0	0	0	0	0	8.46451	0.0145189	2.72159	0.0032989	0	0	12.598	0.0212446	3.75299	0.0305121
jag1b	1.55069	0.0053472	78.3426	0.0209248	10.8132	0.0219334	5.32759	0.0161442	9.70245	0.0131114	0.514344	0.00565213	4.74827	0.0460997	4.26202	0.00864506	3.0669	0.0140041	6.09152	0.0173055	3.20496	0.0122796	46.4369	0.256558	43.1276	0.0739753	3.63692	0.00440839	0	0	84.5645	0.142605	0	0
calm2a	71.3565	0.246057	2012.5	0.537528	255.524	0.518304	202.767	0.614447	329.994	0.445938	33.7228	0.370581	59.666	0.579281	264.017	0.535531	197.787	0.903139	210.923	0.599212	360.241	1.38023	41.9801	0.231934	341.518	0.585794	318.332	0.385857	72.2429	0.488128	167.107	0.281799	87.0516	0.707736
selenou1a	60.0533	0.20708	854.576	0.228252	76.4681	0.155108	56.6816	0.171762	81.4444	0.11006	3.84799	0.0422856	23.1344	0.224606	103.427	0.209791	89.6027	0.409145	72.2902	0.20537	45.1336	0.172926	29.1016	0.160783	91.4467	0.156855	85.6278	0.103791	14.561	0.0983849	47.8011	0.0806089	21.2789	0.172999
fbxo9	9.6135	0.03315	331.611	0.0885714	56.2693	0.114137	18.9563	0.0574434	46.3326	0.0626116	4.25882	0.0468002	14.6485	0.142218	36.2822	0.0735947	32.0678	0.146428	28.4358	0.0807835	28.9744	0.111013	9.49883	0.0524797	70.3794	0.120719	90.0871	0.109197	14.7717	0.0998089	63.8878	0.107737	18.7963	0.152815
dync2li1	0	0	11.9834	0.00320071	0	0	0	0	2.52316	0.00340967	0	0	0	0	0	0	2.69175	0.0122911	3.59354	0.0102089	7.24292	0.0277507	0	0	10.3759	0.0177974	2.00032	0.00242463	1.93646	0.0130842	3.47825	0.00586552	5.51347	0.0448249
cep170aa	0	0	2.94478	0.000786532	1.36951	0.0027779	0	0	0	0	0.689962	0.00758201	0.950032	0.00922361	0	0	17.5979	0.0803556	0	0	89.4073	0.342557	0.528524	0.00292002	28.8617	0.0495054	3.58119	0.00434084	1.6759	0.0113236	27.6373	0.0466059	2.73776	0.0222582
si:dkey-18j18.3	0	0	1.91	0.000510151	1.5631	0.00317058	0	0	0	0	1.29781	0.0142616	0	0	0	0	0.662838	0.00302666	0	0	3.03335	0.011622	0	0	0.83692	0.00143554	0	0	0.632495	0.00427361	0	0	0	0
col19a1.1	0.839452	0.00289466	0.895706	0.000239238	1.30966	0.0026565	0	0	0	0	0	0	0	0	1.56913	0.00318283	0	0	2.02595	0.00575553	0	0	1.78163	0.00984328	6.66984	0.0114405	0	0	0	0	19.0479	0.0321213	0	0
anapc1	0.937004	0.00323105	35.6623	0.0095252	4.86233	0.00986275	1.76158	0.00533811	5.88612	0.00795421	0	0	0.867051	0.00841797	3.35534	0.00680596	3.17495	0.0144975	4.29523	0.0122024	3.77006	0.0144447	1.71951	0.00950008	27.2936	0.0468157	14.8312	0.0179772	4.25339	0.0287391	4.36798	0.00736591	0	0
zgc:153169	7.64895	0.0263757	173.16	0.0462501	8.93105	0.0181157	6.55398	0.0198606	27.9094	0.0377154	0.925631	0.0101718	4.1749	0.040533	22.7296	0.0461046	6.35854	0.0290344	8.40033	0.0238646	0	0	1.3022	0.00719447	7.7842	0.013352	13.4027	0.0162457	1.87226	0.0126504	3.50931	0.00591789	1.7692	0.0143838
bag5	9.19724	0.0317146	85.4767	0.0228303	9.32427	0.0189133	0	0	3.48412	0.00470827	2.70973	0.0297773	4.10287	0.0398337	3.6013	0.00730486	5.42295	0.0247623	6.08967	0.0173002	25.011	0.0958275	6.42954	0.0355223	10.6191	0.0182146	8.63114	0.010462	3.52994	0.0238509	15.417	0.0259984	12.7566	0.103712
glud1a	14.1688	0.048858	75.197	0.0200847	21.6711	0.0439576	13.0908	0.0396692	47.8359	0.0646431	1.11542	0.0122574	1.43307	0.0139133	22.0174	0.04466	9.22512	0.0421238	15.3599	0.0436359	0.986173	0.00377844	22.2042	0.122675	20.4077	0.0350047	71.0766	0.0861535	20.6292	0.139387	99.6348	0.168018	2.09277	0.0170144
ENSDARG00000038686	1.64796	0.00568264	28.3888	0.00758248	0	0	0	0	0	0	0	0	1.39111	0.013506	1.96357	0.00398289	1.79909	0.00821501	2.23715	0.00635554	0	0	2.85496	0.0157732	6.10204	0.0104666	1.9549	0.00236958	1.16507	0.00787209	6.12381	0.0103268	0	0
zgc:193505	0	0	17.9677	0.00479908	5.30706	0.0107648	0	0	4.86879	0.00657945	0	0	0	0	7.99053	0.016208	1.17453	0.00536317	0	0	0	0	214.598	1.18562	12.8095	0.0219718	5.41315	0.0065614	0	0	11.1859	0.0188632	0	0
csgalnact2	16.1978	0.0558544	45.7326	0.0122149	4.24406	0.00860865	0	0	4.15135	0.00560993	0	0	6.80003	0.0660197	30.801	0.0624767	4.92603	0.0224933	3.17617	0.00902321	2.21013	0.00846792	2.46752	0.0136327	15.9465	0.0273524	16.9083	0.0204949	9.60602	0.0649055	2.7306	0.00460472	0	0
rbm25a	6.96485	0.0240167	293.776	0.0784659	27.9308	0.0566548	11.1419	0.0337633	26.9545	0.0364249	3.01795	0.0331643	10.5899	0.102815	30.4001	0.0616634	40.8465	0.186514	7.2408	0.0205704	36.7803	0.140921	6.73625	0.0372169	35.9657	0.0616907	83.8245	0.101605	12.2728	0.0829242	30.8112	0.0519582	11.244	0.0914144
epcam	1234.21	4.25591	6888.52	1.83988	1549.22	3.14244	671.777	2.03569	2631.92	3.55665	156.867	1.72381	229.463	2.2278	2039.53	4.13698	595.361	2.71854	895.182	2.54313	84.5973	0.324128	758.242	4.18918	769.709	1.32026	3092.2	3.74812	539.946	3.64828	169.5	0.285835	69.8217	0.567656
slc29a3	0.525483	0.00181201	75.9064	0.0202741	15.6661	0.0317772	3.8869	0.0117785	10.7207	0.0144875	0	0	3.04452	0.0295585	5.31266	0.0107762	2.38835	0.0109057	6.12993	0.0174146	1.31741	0.00504754	0.56247	0.00310757	16.5508	0.028389	5.05913	0.00613227	4.37451	0.0295575	9.09282	0.0153336	1.14713	0.00932628
rab1ab	231.349	0.797754	1606.29	0.42903	172.462	0.349821	129.163	0.391403	215.957	0.291834	47.6275	0.523379	99.3098	0.964173	352.339	0.714684	207.168	0.945971	317.62	0.902328	99.3951	0.380824	123.982	0.684986	277.177	0.475431	279.021	0.338207	85.819	0.579858	163.108	0.275056	29.6444	0.241011
adh8b	36.6187	0.126271	2577.6	0.68846	461.991	0.937101	279.193	0.84604	305.675	0.413074	26.7026	0.293435	31.0054	0.301023	208.877	0.423685	84.0978	0.384008	135.838	0.385903	25.1326	0.0962936	10.1952	0.056327	143.837	0.246718	254.187	0.308106	118.458	0.80039	78.1174	0.131733	6.06414	0.0493019
cdkn3	0.504221	0.00173869	13.653	0.00364664	1.3781	0.00279534	2.1958	0.00665395	1.24619	0.00168405	0	0	1.879	0.0182427	12.048	0.0244381	0.729924	0.00333298	3.63212	0.0103185	5.42028	0.0207674	0.281247	0.00155385	17.4788	0.0299808	3.55501	0.0043091	0.414952	0.00280373	3.58713	0.00604913	2.04153	0.0165978
sfxn3	9.27166	0.0319712	105.388	0.0281484	3.09542	0.00627875	5.7631	0.0174639	7.42323	0.0100314	2.3165	0.025456	4.78991	0.046504	8.12687	0.0164845	3.69173	0.0168572	11.0587	0.0314167	9.11959	0.0349409	2.52697	0.0139611	10.7943	0.0185152	47.7812	0.0579166	1.78788	0.0120803	5.48176	0.00924411	4.12387	0.0335274
si:ch211-223a10.1	3.80545	0.0131223	14.5271	0.00388011	1.63288	0.00331214	0	0	4.93859	0.00667377	0	0	0	0	4.41519	0.00895577	2.67532	0.0122161	0.630393	0.00179089	2.61693	0.0100266	1.32605	0.00732622	4.39319	0.00753548	2.32315	0.00281594	0	0	2.9968	0.00505362	1.15915	0.00942399
cep68	0	0	1.55858	0.000416287	0	0	0	0	0	0	0	0	0	0	0.662838	0.0013445	0	0	2.61514	0.00742938	3.14104	0.0120346	0	0	1.54451	0.00264925	1.27221	0.00154207	0	0	0	0	0	0
si:dkey-78p8.1	2.47997	0.00855162	49.4777	0.0132152	0	0	0	0	0	0	0	0	0	0	3.07571	0.00623877	1.00687	0.00459757	2.87689	0.00817299	0.702116	0.0026901	0.968479	0.00535071	12.5612	0.0215459	3.45194	0.00418417	4.19497	0.0283444	7.43977	0.012546	1.15915	0.00942399
slx4ip	0	0	0	0	1.15482	0.00234243	0	0	0	0	0	0	0	0	0	0	0	0	0	0	0	0	0	0	13.3098	0.0228298	0	0	0	0	0	0	0	0
elovl5	2.0749	0.00715484	205.311	0.0548374	2.25283	0.00456963	7.28294	0.0220695	5.30273	0.00716585	1.05171	0.0115573	0	0	10.4353	0.0211669	21.8917	0.099962	27.8031	0.078986	3.02753	0.0115997	3.34003	0.0184532	23.9908	0.0411506	11.4516	0.0138807	2.31399	0.0156351	9.27564	0.0156419	3.9293	0.0319455
coa8	13.6599	0.047103	191.23	0.0510765	17.1648	0.0348171	11.0521	0.0334911	15.8214	0.0213803	10.5939	0.116416	2.37106	0.02302	6.05973	0.0122915	9.6993	0.044289	16.1913	0.0459979	36.2762	0.138989	10.4955	0.0579861	33.1598	0.0568779	41.6859	0.0505284	11.3123	0.0764343	40.5135	0.0683196	10.1425	0.0824592
memo1	12.8377	0.0442678	72.2859	0.0193071	14.9748	0.0303749	4.62727	0.014022	13.0817	0.0176779	0	0	6.01016	0.0583511	18.3906	0.0373035	13.513	0.0617032	9.76943	0.0277541	17.307	0.0663104	14.83	0.0819337	34.0657	0.0584317	23.4174	0.0283847	3.93977	0.0266201	17.982	0.0303238	6.13843	0.0499059
bcl2l11	25.7435	0.0887707	248.604	0.0664006	11.0029	0.0223183	3.1468	0.00953577	16.548	0.0223622	4.46419	0.049057	3.6721	0.0356515	24.5579	0.0498132	4.038	0.0184383	26.2861	0.0746764	0.777768	0.00297995	6.56598	0.0362762	22.3193	0.0382836	44.1333	0.0534949	8.29493	0.0560468	19.5586	0.0329824	2.29141	0.0186294
arg2	76.0302	0.262173	1272.52	0.339882	177.698	0.360442	23.9922	0.0727037	38.4298	0.0519321	63.2807	0.695392	43.7261	0.424525	126.179	0.255941	97.3761	0.44464	92.6648	0.263252	52.5424	0.201312	121.214	0.66969	246.402	0.422646	336.473	0.407846	94.095	0.635777	36.5461	0.0616292	43.6694	0.355036
mrpl14	6.81176	0.0234888	176.882	0.0472441	6.25141	0.0126803	9.06414	0.0274671	27.8687	0.0376605	5.19168	0.0570514	4.66788	0.0453193	16.1572	0.0327731	9.34249	0.0426598	10.1448	0.0288205	30.3691	0.116357	3.38436	0.0186981	61.7544	0.105925	23.1501	0.0280607	3.33165	0.0225112	26.5249	0.0447301	10.8168	0.0879418
slc1a4	0	0	8.78326	0.00234596	2.51372	0.00509882	0	0	0	0	1.45049	0.0159395	22.862	0.221961	0.797421	0.00161749	14.8046	0.067601	0	0	39.8621	0.152728	0	0	17.1818	0.0294714	2.08153	0.00252306	0	0	4.44575	0.00749705	0	0
sertad2b	17.7072	0.0610594	152.635	0.040768	18.9927	0.0385248	2.56754	0.00778042	22.6604	0.0306222	0.902796	0.00992084	2.51549	0.0244222	26.144	0.0530305	10.6789	0.0487623	18.0147	0.0511782	19.7621	0.075717	26.279	0.145188	47.6785	0.0817813	61.8342	0.0749505	16.13	0.108986	47.6189	0.0803016	4.54221	0.0369285
lzts2a	0	0	60.4837	0.0161548	10.4487	0.0211941	0	0	3.236	0.00437297	0	0	0.700528	0.00680124	1.76759	0.00358538	1.16425	0.0053162	3.07076	0.00872376	1.59176	0.00609868	2.77919	0.0153546	14.2283	0.0244054	18.5297	0.0224603	0.674295	0.00455605	24.4176	0.0411764	3.80551	0.0309391
acoxl	3.24986	0.0112064	297.948	0.0795801	14.1255	0.0286521	1.65273	0.00500826	4.83957	0.00653996	4.83072	0.0530849	5.03246	0.0488588	5.1215	0.0103884	17.633	0.080516	16.5997	0.0471581	3.28803	0.0125978	4.4238	0.0244409	14.9174	0.0255873	32.7154	0.039655	2.64581	0.0178771	4.14609	0.00699172	1.90181	0.0154619
capn1a	3.72545	0.0128464	59.1543	0.0157998	6.90206	0.0140001	7.93644	0.0240498	20.466	0.0276567	0.641007	0.00704403	0	0	12.6429	0.0256448	3.51606	0.0160551	6.01791	0.0170963	7.8153	0.0299437	7.90407	0.0436689	21.7918	0.0373787	21.8099	0.0264362	16.0603	0.108515	23.2185	0.0391543	2.97312	0.0241717
sos2	8.99043	0.0310015	111.527	0.0297882	17.1883	0.0348646	3.89773	0.0118113	32.5244	0.0439518	0.780641	0.00857848	2.69674	0.0261819	11.3474	0.0230171	5.75963	0.0262997	14.81	0.0420739	5.65637	0.0216719	6.39918	0.0353546	14.8364	0.0254483	24.3369	0.0294992	11.268	0.0761349	16.67	0.0281112	0	0
ret	0.949837	0.0032753	32.1368	0.00858354	3.5038	0.0071071	3.66548	0.0111075	13.3554	0.0180479	0	0	4.78138	0.0464212	139.271	0.282496	317.731	1.45083	10.379	0.0294858	27.9178	0.106965	3.49144	0.0192897	48.6279	0.0834098	28.0243	0.0339688	0.356821	0.00241095	8.39201	0.0141518	2.42984	0.0197548
adh8a	0	0	150.728	0.0402585	19.0832	0.0387082	8.79448	0.0266499	9.72352	0.0131399	3.33883	0.0366904	0	0	6.07789	0.0123284	5.31777	0.024282	3.63885	0.0103376	2.01573	0.00772309	0	0	6.49115	0.0111341	19.1774	0.0232453	2.45303	0.0165745	12.0786	0.0203687	0	0
vti1b	20.4129	0.0703893	104.197	0.0278303	12.9403	0.0262482	10.2271	0.0309913	31.3496	0.0423643	3.30693	0.0363399	5.24237	0.0508968	15.3775	0.0311916	11.847	0.0540957	16.0072	0.0454749	4.20664	0.0161174	8.83297	0.0488009	10.6859	0.0183291	23.5304	0.0285217	7.90184	0.0533908	22.8061	0.0384588	7.05349	0.0573454
plekhh2	3.19568	0.0110196	0.976444	0.000260802	0	0	0	0	0	0	0	0	0	0	0.416988	0.000845817	0.799977	0.00365286	3.83534	0.0108958	0	0	1.47851	0.00816854	4.16961	0.00715198	3.86598	0.00468603	0.627572	0.00424035	21.7592	0.0366934	0	0
klc1a	15.1069	0.0520928	168.522	0.0450112	14.9313	0.0302866	1.25923	0.00381585	19.1333	0.0258558	0.514344	0.00565213	0.908237	0.00881784	11.5049	0.0233365	8.95169	0.0408753	22.1426	0.062905	35.4289	0.135743	5.76327	0.0318413	15.1026	0.0259051	42.4765	0.0514866	8.01683	0.0541678	12.3057	0.0207516	6.33678	0.0515185
meis1b	279.713	0.964529	274.451	0.0733044	3.59137	0.00728472	1.21465	0.00368075	1.72557	0.00233186	3.86583	0.0424817	2.5598	0.0248524	1.40676	0.00285347	3.60069	0.0164415	453.348	1.28792	162.619	0.623062	148.687	0.821473	108.749	0.186533	7.69391	0.00932595	163.496	1.1047	340.751	0.574622	10.8261	0.0880167
nfkb2	1.2992	0.00447999	128.214	0.0342453	9.37131	0.0190087	7.74888	0.0234815	25.1931	0.0340448	11.4283	0.125586	4.43481	0.0430565	40.6359	0.0824257	25.6433	0.117093	13.9448	0.039616	8.04262	0.0308146	15.4102	0.085139	133.672	0.229283	24.4502	0.0296365	19.5178	0.131877	65.4902	0.110439	0.648016	0.00526842
echs1	20.1151	0.0693623	650.311	0.173694	54.1405	0.109819	49.6837	0.150557	39.385	0.0532229	4.71858	0.0518525	1.83924	0.0178567	54.5154	0.110579	31.8923	0.145627	37.9638	0.107852	22.6631	0.0868318	15.0376	0.0830808	93.9981	0.161232	62.0845	0.0752539	25.9767	0.175518	55.9949	0.0944265	21.878	0.17787
zfyve26	12.2578	0.0422682	272.377	0.0727502	59.2935	0.120271	30.6743	0.0929524	206.428	0.278957	7.42336	0.0815754	2.83363	0.027511	37.0802	0.0752134	14.7737	0.0674598	17.4074	0.0494529	1.28929	0.00493979	5.30585	0.0293141	10.6588	0.0182827	83.3193	0.100993	7.12402	0.0481353	10.7551	0.0181368	7.45389	0.0606007
fuom	11.0233	0.0380115	34.9505	0.00933508	3.66807	0.00744031	8.89436	0.0269526	23.0126	0.0310981	1.41504	0.0155499	0.524834	0.00509548	14.2509	0.0289065	18.0719	0.0825199	10.4413	0.0296628	0	0	2.75813	0.0152383	11.0698	0.0189877	14.062	0.0170449	5.53955	0.0374294	4.869	0.00821079	2.11105	0.017163
gclc	238.024	0.820774	1089.15	0.290904	48.4552	0.0982864	15.748	0.0477212	45.8576	0.0619697	38.7297	0.425601	15.5839	0.1513	58.9844	0.119644	96.2168	0.439346	219.443	0.623418	21.3173	0.0816756	14.4355	0.0797543	117.917	0.202259	203.195	0.246297	25.5811	0.172845	24.6538	0.0415748	8.30611	0.0675294
col9a1b	0	0	2.77353	0.000740792	2.06522	0.00418909	0	0	0	0	0	0	0	0	0	0	0	0	0	0	0	0	0	0	4.90422	0.00841203	0	0	0	0	46.6823	0.0787222	0	0
fam241a	12.5414	0.0432464	118.125	0.0315504	9.99474	0.0202733	3.05383	0.00925402	11.4421	0.0154623	2.43135	0.0267181	0	0	5.41859	0.0109911	12.7452	0.0581973	6.54554	0.0185953	2.01573	0.00772309	3.61269	0.0199596	6.53993	0.0112177	17.7668	0.0215355	8.52808	0.0576222	13.7662	0.0232144	0	0
rdh12	17.2582	0.059511	132.327	0.0353438	1.30966	0.0026565	0	0	1.23761	0.00167245	3.56098	0.0391317	0	0	0	0	16.443	0.0750822	9.57654	0.0272061	37.0982	0.142139	0	0	8.73381	0.0149808	3.36711	0.00408134	3.89725	0.0263328	5.21585	0.0087957	11.8596	0.0964191
eif3s10	108.877	0.375439	2429.94	0.649024	266.257	0.540075	133.421	0.404305	284.648	0.384659	33.9504	0.373081	50.5903	0.491168	294.263	0.596882	143.706	0.65619	229.996	0.653396	138.46	0.530497	110.376	0.609812	491.405	0.84289	520.342	0.630718	110.863	0.749074	367.509	0.619746	79.9855	0.650288
si:dkey-196j8.2	0	0	2.74238	0.000732474	0	0	0	0	0	0	0	0	0	0	0	0	0	0	12.0866	0.0343369	7.06461	0.0270675	1.9031	0.0105143	1.5176	0.00260308	0	0	5.75533	0.0388874	0	0	0	0
mapk8a	30.9247	0.106637	150.285	0.0401403	23.4483	0.0475624	9.25877	0.0280569	28.7326	0.0388279	6.40396	0.0703732	7.46206	0.0724472	48.3198	0.0980118	31.5079	0.143872	18.8002	0.0534096	65.1369	0.249567	8.81395	0.0486959	29.5895	0.0507539	60.0924	0.0728393	9.35804	0.06323	22.9271	0.0386628	10.6846	0.0868667
mertka	8.01535	0.0276391	174.694	0.0466596	25.4302	0.0515826	2.97835	0.0090253	20.6013	0.0278396	3.29128	0.0361679	5.18584	0.0503479	38.7669	0.0786347	1.16347	0.00531265	14.9993	0.0426117	1.72881	0.00662378	9.42028	0.0520457	10.371	0.017789	28.5476	0.0346032	7.3647	0.0497615	113.888	0.192054	4.01839	0.0326699
sdccag8	3.12324	0.0107698	59.0352	0.015768	8.21438	0.016662	7.07102	0.0214273	18.7654	0.0253586	0	0	1.90035	0.01845	15.8231	0.0320955	5.77016	0.0263477	15.66	0.0444887	8.70563	0.0333549	4.44603	0.0245637	28.6394	0.0491242	24.1317	0.0292506	3.4872	0.0235621	9.59028	0.0161725	1.09755	0.00892314
capn2a	27.3643	0.0943595	8.53592	0.00227989	1.56101	0.00316635	0	0	0	0	0.787629	0.00865527	0	0	6.07114	0.0123147	1.11812	0.00510557	8.04188	0.0228463	0	0	27.3576	0.151147	6.66898	0.0114391	64.0511	0.0776377	3.20867	0.0216802	38.7843	0.0654035	0	0
eif4eb	18.1595	0.0626189	176.221	0.0470675	8.47079	0.0171821	3.72472	0.011287	17.0488	0.0230389	7.37054	0.080995	4.48789	0.0435718	36.3124	0.073656	16.3309	0.0745701	23.7436	0.0674534	3.02935	0.0116067	5.35295	0.0295743	27.9564	0.0479527	26.4554	0.0320672	8.52086	0.0575734	10.7459	0.0181212	0	0
msh6	0	0	31.6546	0.00845475	3.94052	0.00799295	1.52262	0.00461401	8.02077	0.0108389	0	0	0	0	0	0	0.484524	0.00221244	1.8443	0.0052395	4.05696	0.0155439	8.92333	0.0493002	70.1347	0.1203	5.83211	0.00706923	6.0212	0.0406838	18.5199	0.0312308	0	0
emx2	0	0	13.1744	0.00351881	0	0	0	0	2.72234	0.00367884	0	0	0	0	0	0	0	0	0	0	59.2294	0.226933	7.21126	0.0398412	10.7875	0.0185034	0.872365	0.00105741	0	0	46.4116	0.0782658	0	0
fbxo11a	36.1237	0.124564	402.366	0.10747	42.0739	0.0853425	15.5701	0.0471822	70.8675	0.0957669	9.79638	0.107653	7.42743	0.072111	67.2458	0.136401	39.0734	0.178417	58.9144	0.16737	70.9167	0.271712	16.7424	0.0924996	86.1323	0.14774	104.629	0.126823	30.2099	0.204121	41.1912	0.0694624	15.7817	0.128307
spred2b	60.8357	0.209778	751.691	0.200772	66.0557	0.133987	23.1111	0.0700337	97.9417	0.132354	15.4864	0.17018	19.8676	0.192889	74.9762	0.152082	30.3035	0.138372	63.4393	0.180225	37.0334	0.14189	12.4883	0.0689959	72.5945	0.124519	147.129	0.178338	31.2374	0.211064	134.57	0.226931	5.96676	0.0485103
klhl31	4.88708	0.016852	6.28581	0.0016789	0	0	0	0	0	0	0	0	0	0	0.574893	0.00116611	0	0	0	0	0	0	0	0	0	0	2.65898	0.003223	0	0	0	0	0	0
rab11fip2	13.0452	0.0449833	87.5747	0.0233907	1.41565	0.0028715	0	0	11.7017	0.0158131	2.98255	0.0327753	3.46326	0.0336238	1.79117	0.0036332	5.15909	0.0235575	17.1162	0.0486255	11.4479	0.0438617	0.648289	0.0035817	15.1433	0.0259748	17.5804	0.0213095	5.0837	0.0343494	7.17338	0.0120968	3.18968	0.0259324
C13H9orf72	6.45379	0.0222545	68.0435	0.018174	4.68303	0.00949904	4.48174	0.013581	4.85359	0.0065589	0	0	4.3433	0.042168	4.85156	0.0098409	3.90932	0.0178508	7.09215	0.0201481	15.151	0.0580497	1.74554	0.00964386	10.4042	0.017846	7.67608	0.00930434	2.07916	0.0140484	2.33118	0.00393116	0.648016	0.00526842
fam204a	8.23685	0.0284029	147.96	0.0395193	17.7507	0.0360054	5.97568	0.0181081	19.6085	0.026498	8.4241	0.0925725	3.96345	0.0384801	7.6709	0.0155596	10.2651	0.0468724	22.683	0.0644404	36.234	0.138828	4.72254	0.0260914	21.3736	0.0366614	18.4842	0.0224051	5.62088	0.0379789	30.4338	0.0513217	5.65985	0.046015
thada	3.12041	0.01076	66.7088	0.0178175	19.2371	0.0390206	1.65273	0.00500826	10.26	0.0138648	1.95213	0.021452	4.59325	0.0445947	14.3361	0.0290794	6.58329	0.0300607	6.66345	0.0189303	10.7593	0.0412233	2.46187	0.0136015	30.8405	0.0528997	25.718	0.0311733	3.59865	0.0243152	33.2979	0.0561515	0	0
nsmce4a	0	0	31.4498	0.00840006	0.99824	0.00202483	0	0	3.38813	0.00457855	0	0	2.35241	0.0228389	2.34225	0.00475101	3.39382	0.0154969	4.00118	0.011367	4.90917	0.0188091	2.01364	0.0111251	15.8349	0.0271611	14.8761	0.0180316	1.7735	0.0119831	1.90713	0.00321607	1.40233	0.0114011
dact2	1.90471	0.00656795	77.1603	0.020609	5.06688	0.0102777	0	0	8.87219	0.0119894	0	0	12.6368	0.122688	50.4543	0.102341	16.7588	0.0765244	11.529	0.0327528	4.23339	0.0162199	13.5828	0.0750429	35.9327	0.0616342	16.0001	0.019394	4.98001	0.0336487	13.7633	0.0232097	0	0
ly6pge	0	0	3.9423	0.00105296	1.72881	0.0035067	1.61716	0.00490049	0	0	0.773971	0.00850518	0.62353	0.00605369	4.6318	0.00939514	6.16732	0.0281613	14.1436	0.0401808	2.59967	0.00996043	1.46135	0.00807376	7.34705	0.0126021	4.79397	0.00581087	1.07913	0.00729143	0	0	37.1103	0.30171
actr2b	8.30507	0.0286382	84.042	0.0224471	4.22348	0.0085669	9.63378	0.0291933	7.23057	0.00977104	1.76427	0.0193876	5.70703	0.0554081	11.2133	0.0227451	2.48892	0.0113649	18.3977	0.0522662	2.6218	0.0100452	3.16067	0.0174622	11.9007	0.0204129	20.3117	0.0246202	8.36628	0.0565289	2.99691	0.00505381	1.72085	0.0139906
msx3	0	0	2.30635	0.000616013	0	0	0	0	0	0	0	0	0	0	2.49783	0.00506659	1.73848	0.00793828	0	0	0	0	0	0	20.8554	0.0357725	5.92446	0.00718117	0	0	65.8305	0.111013	0	0
thbs2a	0	0	0	0	0	0	0	0	0	0	0	0	0	0	0	0	1.07428	0.00490541	0	0	1.44491	0.00553607	0	0	0	0	0.915721	0.00110996	0	0	56.5914	0.0954323	0	0
l2hgdh	6.76697	0.0233344	226.525	0.0605034	11.3934	0.0231104	1.69026	0.00512199	11.24	0.0151892	0	0	1.64526	0.0159734	4.07366	0.008263	2.99774	0.0136883	7.13536	0.0202709	2.39022	0.00915792	0	0	11.7734	0.0201944	13.5681	0.0164462	3.92663	0.0265313	2.9205	0.00492497	0	0
ttl	0	0	38.9995	0.0104165	0	0	0	0	3.0146	0.00407378	0	0	0.908237	0.00881784	2.26701	0.0045984	8.73676	0.0398939	5.08995	0.0144601	29.7216	0.113876	6.30117	0.0348131	7.70705	0.0132196	9.55218	0.0115784	11.3704	0.0768271	16.9754	0.0286263	4.47014	0.0363426
psda	5.9381	0.0204762	0	0	0	0	0	0	0	0	0	0	0	0	0	0	0	0	0	0	0	0	0.281223	0.00155372	1.24903	0.00214241	0	0	1.44307	0.00975047	0.897597	0.00151365	0	0
znf511	0	0	8.83422	0.00235957	2.58324	0.00523983	1.70815	0.00517622	0	0	0.641007	0.00704403	0	0	6.79845	0.01379	4.37616	0.0199825	0.418049	0.00118764	0.702116	0.0026901	0.749181	0.00413912	18.6898	0.0320579	1.8822	0.00228145	2.62213	0.0177171	8.61188	0.0145226	0	0
dmac2l	5.55652	0.0191604	37.7863	0.0100925	1.96818	0.00399225	7.5294	0.0228164	13.3468	0.0180362	0.529699	0.00582087	4.95243	0.0480818	9.26628	0.0187957	5.98378	0.0273232	8.85633	0.02516	9.82827	0.0376562	2.67202	0.0147625	17.2469	0.029583	17.5123	0.0212271	6.11235	0.0412996	14.6316	0.0246738	2.66947	0.021703
si:dkey-192p21.6	21.626	0.0745723	328.83	0.0878284	56.4961	0.114596	1.45039	0.00439512	42.0585	0.0568358	1.83248	0.0201371	3.23473	0.0314052	8.8743	0.0180006	5.12677	0.0234099	8.7231	0.0247815	4.53565	0.017378	0	0	2.67835	0.00459408	14.1699	0.0171756	10.1279	0.068432	0	0	0	0
atrnl1a	4.27558	0.0147434	13.6007	0.00363267	0	0	0	0	0	0	0	0	0	0	7.66057	0.0155387	5.72374	0.0261358	0	0	18.6568	0.0714818	0	0	6.9592	0.0119369	1.75245	0.00212418	2.29519	0.0155081	23.4264	0.0395049	40.2875	0.327541
ablim1a	0	0	3.56071	0.000951043	0	0	0	0	0	0	0	0	0	0	0	0	0	0	0	0	37.7286	0.144554	0	0	2.77012	0.00475149	0	0	0	0	2.62734	0.0044306	3.45143	0.0280604
wdr11	12.0548	0.0415683	223.074	0.0595818	19.2454	0.0390374	7.98786	0.0242056	38.093	0.051477	1.6996	0.018677	6.25702	0.0607478	46.4656	0.0942507	25.9668	0.11857	29.7458	0.084505	21.7194	0.083216	5.02734	0.0277754	34.2308	0.0587149	77.1698	0.0935392	5.24551	0.0354426	7.23111	0.0121941	5.72896	0.0465769
si:ch211-10a23.2	0	0	2.4637	0.00065804	0	0	0	0	5.87506	0.00793927	0	0	0	0	0.757718	0.00153695	0.683489	0.00312095	0.92033	0.00261457	29.568	0.113287	0	0	0	0	1.65068	0.00200083	0	0	0.718476	0.00121159	0	0
si:ch211-233a24.2	70.0567	0.241575	774.773	0.206937	150.769	0.305819	34.8034	0.105465	192.937	0.260726	23.6517	0.259909	36.7066	0.356375	134.131	0.272071	44.1482	0.20159	72.7509	0.206679	45.0349	0.172548	26.3852	0.145775	59.7116	0.102421	224.789	0.272471	23.6503	0.159799	49.7087	0.0838258	26.6505	0.216671
adam8a	0	0	9.65677	0.00257927	0.508437	0.00103131	0	0	2.88914	0.00390425	4.86868	0.053502	0	0	3.06109	0.0062091	4.03066	0.0184048	1.26278	0.00358744	3.24644	0.0124385	0	0	22.6444	0.0388412	1.51005	0.00183037	0	0	27.7116	0.0467311	0	0
haao	2.74655	0.00947086	381.485	0.101892	83.2389	0.168842	63.5121	0.192461	114.308	0.15447	4.03823	0.0443761	3.11051	0.0301991	28.2503	0.0573029	5.72039	0.0261205	10.3638	0.0294427	0.777768	0.00297995	2.57563	0.01423	8.15647	0.0139905	84.6009	0.102547	1.8303	0.0123669	5.18424	0.0087424	3.4833	0.0283195
cdkl1	0	0	0.797729	0.000213069	0	0	0	0	0	0	0	0	0	0	0	0	13.7793	0.062919	6.91372	0.0196412	5.02365	0.0192477	0	0	4.73036	0.00811382	5.48849	0.00665272	7.52554	0.0508482	5.72671	0.00965718	0	0
plek2	37.6654	0.129881	336.773	0.0899501	48.9838	0.0993586	11.6944	0.0354376	46.022	0.0621919	79.2812	0.871223	12.2734	0.119159	55.8195	0.113224	9.82884	0.0448806	33.3929	0.0948661	1.69969	0.00651224	78.8439	0.435602	15.8737	0.0272276	136.191	0.16508	9.96533	0.0673333	2.7367	0.00461501	0	0
fignl1	0.38902	0.00134145	11.544	0.00308334	1.48323	0.00300858	0	0	1.73995	0.00235128	0.634403	0.00697147	0	0	0	0	2.20589	0.0100726	0.945484	0.00268603	0	0	0	0	8.08889	0.0138746	1.44692	0.00175384	1.1277	0.00761962	6.80285	0.0114719	0	0
dna2	0	0	20.4321	0.00545728	0	0	0	0	0	0	0	0	1.69098	0.0164173	0	0	0	0	2.4174	0.00686761	2.35623	0.0090277	4.18079	0.0230983	27.6821	0.0474821	1.5622	0.00189358	3.07578	0.0207823	1.8039	0.00304198	0	0
fbln5	1.36423	0.00470423	0.686171	0.000183272	0	0	0	0	0	0	0	0	0	0	3.77491	0.00765701	0	0	0	0	0	0	2.08199	0.0115027	0.972572	0.00166822	0	0	0	0	38.2856	0.0645626	0	0
gfra1a	20.055	0.069155	34.6066	0.00924322	10.75	0.0218053	1.05891	0.00320883	0	0	0	0	0	0	0	0	86.2008	0.393611	6.59082	0.0187239	25.8819	0.0991645	0	0	2.08971	0.00358441	4.66649	0.00565635	2.66854	0.0180307	7.42069	0.0125138	8.15688	0.0663161
trip11	62.484	0.215462	446.275	0.119197	39.6457	0.0804172	23.3326	0.0707048	71.4253	0.0965207	8.43496	0.0926919	52.5284	0.509985	145.507	0.295146	30.9153	0.141166	36.8968	0.10482	28.5388	0.109344	15.9203	0.0879576	53.9465	0.0925326	54.0224	0.0654817	15.3599	0.103783	29.9762	0.0505502	6.25334	0.0508402
unc5b	0.38902	0.00134145	0	0	0	0	0	0	1.4746	0.0019927	0	0	0	0	0.457539	0.000928072	0	0	0	0	11.9255	0.0456917	5.02793	0.0277786	17.0507	0.0292464	5.86354	0.00710732	1.26134	0.00852257	13.0982	0.022088	11.908	0.0968128
ikzf1	0	0	3.86046	0.00103111	0	0	0	0	0	0	0	0	0	0	0	0	0	0	1.78945	0.00508366	0	0	0	0	15.1713	0.0260228	0	0	0	0	0	0	0	0
sgpl1	128.3	0.442414	4440.42	1.18601	252.085	0.511329	45.5469	0.138021	130.997	0.177023	20.8217	0.22881	35.4726	0.344394	195.314	0.396175	92.538	0.422548	172.706	0.490641	22.4933	0.0861812	32.2678	0.178275	96.5799	0.16566	180.316	0.218565	33.3624	0.225421	59.2227	0.0998696	14.8725	0.120915
pomk	3.06412	0.0105659	25.5297	0.00681883	0	0	2.8036	0.00849574	0	0	0	0	0	0	4.92986	0.00999971	2.02047	0.00922589	3.67317	0.0104351	6.75543	0.0258829	1.25843	0.00695265	6.47135	0.0111001	2.7506	0.00333406	2.00732	0.0135629	21.4977	0.0362524	0	0
pcbd1	16.7169	0.0576443	190.626	0.0509152	21.0907	0.0427803	20.6284	0.0625104	21.6361	0.029238	6.27016	0.0689028	3.73946	0.0363054	20.7672	0.0421242	44.7467	0.204323	47.8643	0.135978	11.162	0.0427664	5.4525	0.0301243	69.2508	0.118784	35.4218	0.0429356	58.0139	0.391986	147.78	0.249207	1.82875	0.0148679
akt3a	2.19431	0.00756658	17.2087	0.00459634	11.2716	0.0228634	4.24525	0.0128644	23.1761	0.031319	0.871637	0.00957842	3.26407	0.03169	15.5021	0.0314443	10.5908	0.04836	11.4666	0.0325757	28.5283	0.109304	0.206595	0.00114141	21.7712	0.0373434	9.77438	0.0118477	6.59607	0.0445681	27.454	0.0462969	8.82637	0.0717591
gdf10a	0	0	0	0	0	0	0	0	0	0	0	0	0	0	0	0	0	0	0	0	0	0	0	0	9.91504	0.0170069	0	0	0	0	53.1437	0.0896183	0	0
phf10	5.83933	0.0201356	103.36	0.0276068	3.70148	0.00750808	3.43928	0.0104221	13.0458	0.0176295	5.61221	0.0616727	6.39032	0.0620419	15.0556	0.0305388	12.0545	0.0550436	17.8317	0.0506583	44.162	0.169203	12.9599	0.0716015	43.2285	0.0741484	24.3363	0.0294985	11.0006	0.0743287	25.504	0.0430084	8.84589	0.0719178
wdr32	0	0	25.3871	0.00678073	0.95159	0.0019302	0	0	3.21833	0.00434909	1.36233	0.0149707	1.34006	0.0130103	1.18075	0.00239504	2.87149	0.0131118	1.5634	0.00444147	19.0117	0.0728419	4.06518	0.0224596	22.9972	0.0394463	3.54984	0.00430284	1.99254	0.0134631	14.7746	0.0249149	5.42723	0.0441238
fam160b1	10.6562	0.0367454	77.9247	0.0208132	6.83949	0.0138732	0	0	5.47122	0.00739354	2.32223	0.0255191	2.85671	0.027735	20.5761	0.0417364	11.5515	0.0527464	4.91193	0.0139543	24.336	0.0932412	6.39164	0.0353129	10.6823	0.018323	15.7273	0.0190634	2.1652	0.0146297	24.7971	0.0418164	4.72546	0.0384184
cpxm1a	0	0	3.74892	0.00100131	0.481598	0.000976872	0	0	1.82852	0.00247097	0	0	0	0	0	0	1.00963	0.00461019	0	0	0	0	0.910628	0.0050311	4.27163	0.00732699	0	0	0	0	130.454	0.219989	0	0
fam135a	14.1548	0.0488097	204.746	0.0546865	30.1	0.0610548	24.3885	0.0739044	66.3901	0.0897163	4.85655	0.0533686	3.61403	0.0350877	31.2619	0.0634116	30.4875	0.139212	39.7192	0.112839	12.552	0.048092	6.44185	0.0355903	24.9705	0.0428311	31.4743	0.0381506	3.78179	0.0255526	20.8922	0.0352314	10.3431	0.0840902
chata	0	0	0	0	0	0	0	0	0	0	0	0	0	0	0	0	0	0	0	0	27.1202	0.103909	0	0	0	0	0	0	0	0	0	0	1.96554	0.01598
map4k5	20.0594	0.0691702	90.3137	0.0241222	29.4085	0.0596521	9.28815	0.0281459	39.2606	0.0530549	3.38664	0.0372158	10.7842	0.104701	24.2876	0.0492648	12.6286	0.0576648	28.5718	0.08117	2.24766	0.00861172	20.0495	0.11077	63.7497	0.109348	44.9275	0.0544576	9.45948	0.0639154	59.7792	0.100808	6.19234	0.0503443
dld	0.663249	0.00228706	15.2633	0.00407672	1.67387	0.00339527	2.70145	0.00818621	0	0	0	0	0	0	23.6092	0.0478888	0.59612	0.00272201	2.8872	0.00820227	4.57949	0.0175459	3.05654	0.0168869	166.934	0.286336	7.11511	0.00862438	0.65563	0.00442993	10.4514	0.0176246	1.8535	0.0150691
psme4a	0	0	3.50732	0.000936784	0	0	0	0	0	0	1.1331	0.0124516	0	0	1.52684	0.00309704	0.484524	0.00221244	0	0	11.6163	0.0445069	0	0	10.1759	0.0174543	0	0	2.09296	0.0141416	9.00196	0.0151804	4.85289	0.0394544
pbld	1.23435	0.0042564	350.819	0.0937015	28.5888	0.0579895	25.9452	0.0786218	38.4489	0.0519579	4.04851	0.0444891	2.57658	0.0250153	13.065	0.0265011	2.46657	0.0112629	9.02604	0.0256422	0	0	0	0	9.26542	0.0158927	18.3586	0.0222528	5.22659	0.0353148	0	0	1.61265	0.0131109
rgra	19.5239	0.0673237	3.18062	0.000849526	0	0	0	0	0	0	0	0	0	0	0	0	0	0	0	0	5.3005	0.0203084	0	0	1.11474	0.00191207	3.42137	0.00414712	0.561465	0.00379368	9.86323	0.0166328	33.3831	0.271408
pdlim1	388.295	1.33895	2832.72	0.756602	584.122	1.18483	127.894	0.387558	565.338	0.76397	57.7667	0.634799	96.2455	0.934423	595.969	1.20886	192.222	0.877727	391.317	1.1117	13.1198	0.0502674	96.2225	0.531616	315.342	0.540895	992.099	1.20254	297.57	2.01061	166.609	0.28096	19.7515	0.160581
erlin1	44.3811	0.153038	599.469	0.160115	70.1788	0.14235	15.8362	0.0479886	45.6827	0.0617333	4.90592	0.0539112	7.89072	0.076609	74.4627	0.15104	37.8095	0.172646	75.2073	0.213657	30.2922	0.116062	13.4995	0.074583	112.079	0.192245	98.599	0.119514	35.681	0.241088	37.8611	0.0638467	7.23287	0.0588038
zfyve21	3.94657	0.0136088	30.0987	0.00803917	6.91196	0.0140202	3.95738	0.0119921	10.1198	0.0136754	6.19807	0.0681107	0.700528	0.00680124	15.4562	0.0313513	14.4916	0.0661716	12.9349	0.0367469	17.0879	0.065471	7.66627	0.0423551	26.1901	0.0449229	8.04495	0.00975145	26.0431	0.175967	59.0208	0.0995292	10.7341	0.0872688
zbtb18	15.3574	0.0529566	77.5125	0.0207031	9.00473	0.0182652	2.21593	0.00671494	6.03206	0.00815143	1.47759	0.0162373	9.90205	0.0961364	70.1157	0.142222	27.1573	0.124006	14.0256	0.0398454	60.7551	0.232778	11.2151	0.0619618	141.343	0.24244	21.2009	0.0256981	10.2764	0.0694354	28.6769	0.0483589	41.2955	0.335736
slf2	36.8305	0.127002	208.488	0.055686	12.6505	0.0256602	11.8523	0.0359161	24.3333	0.0328829	5.84042	0.0641805	9.6675	0.0938592	35.5543	0.0721183	14.4205	0.065847	18.9178	0.0537437	19.1865	0.0735116	11.0166	0.0608653	36.0102	0.061767	29.5825	0.0358576	8.90416	0.0601632	35.7215	0.0602386	5.59895	0.04552
lrit1a	0	0	2.44849	0.000653976	0	0	0	0	0	0	0	0	0	0	0	0	0	0	1.03049	0.00292754	0.568778	0.00217923	0	0	0	0	0	0	0	0	0	0	90.62	0.736748
adss2	1.81212	0.00624871	100.916	0.026954	5.0093	0.0101609	1.75324	0.00531284	1.25617	0.00169752	0	0	1.72728	0.0167697	20.8793	0.0423514	27.2219	0.124301	9.67414	0.0274833	1.4422	0.00552565	3.0143	0.0166536	8.69137	0.014908	16.0646	0.0194723	3.89254	0.026301	2.76234	0.00465824	0	0
pbld2	2.23508	0.00770718	8.04333	0.00214832	0	0	0	0	1.916	0.00258919	0	0	0	0	0	0	0	0	2.77893	0.00789467	0	0	0	0	1.23811	0.00212368	0	0	1.17268	0.00792353	1.29677	0.00218679	0	0
anxa11a	266.512	0.919007	1468.8	0.392307	122.734	0.248953	77.6433	0.235283	85.5854	0.115656	20.7785	0.228336	44.1682	0.428817	283.657	0.57537	254.489	1.16205	341.582	0.970402	7.64807	0.029303	61.9885	0.342478	139.086	0.238569	260.189	0.315381	91.6372	0.61917	98.6936	0.166431	5.74582	0.046714
cdhr1a	0	0	1.45768	0.000389337	0	0	0	0	1.65324	0.0022341	0	0	0	0	0	0	0	0	0	0	4.05497	0.0155363	0	0	0	0	0	0	0	0	1.77325	0.00299031	28.6792	0.233164
FRMD1	0.424515	0.00146384	29.8194	0.00796458	0	0	0	0	0	0	0	0	0	0	0	0	4.25823	0.019444	0.628102	0.00178438	0.568778	0.00217923	17.9728	0.0992974	27.3235	0.0468671	0	0	0	0	16.4413	0.0277257	7.0793	0.0575553
golga5	23.559	0.0812378	182.581	0.0487664	11.0501	0.0224139	8.03109	0.0243366	15.1226	0.0204359	3.1346	0.0344461	10.7062	0.103943	68.3772	0.138696	18.324	0.0836711	19.7198	0.056022	31.6106	0.121114	15.8409	0.0875189	38.6533	0.0663007	22.8843	0.0277385	17.5465	0.118557	21.8923	0.036918	7.78839	0.0633203
nsd2	0.523093	0.00180377	38.0656	0.0101671	4.08198	0.00827987	0.861883	0.00261177	0	0	0	0	6.72503	0.0652915	5.2348	0.0106183	4.94368	0.0225739	6.52217	0.0185289	18.3793	0.0704188	0.42306	0.00233735	70.7415	0.121341	5.07528	0.00615185	4.10022	0.0277042	7.00829	0.0118184	0	0
desi2	0	0	9.32095	0.00248957	0	0	0	0	0	0	0.579655	0.00636984	0	0	6.77419	0.0137408	33.1533	0.151385	4.96499	0.0141051	31.9358	0.12236	2.42582	0.0134023	50.2029	0.0861113	2.91075	0.00352818	1.65822	0.0112042	20.0484	0.0338084	8.02695	0.0652598
tspan14	55.7789	0.192341	455.941	0.121779	37.4548	0.0759733	6.14196	0.018612	17.2108	0.0232578	10.2669	0.112823	4.43017	0.0430113	13.2257	0.0268269	49.8101	0.227443	76.2356	0.216578	3.76643	0.0144308	13.4139	0.0741098	69.0611	0.118458	65.3967	0.0792687	26.9569	0.182141	49.6584	0.083741	2.10154	0.0170857
ndufaf1	2.10919	0.00727308	120.179	0.0320992	10.8334	0.0219745	16.2027	0.049099	9.86577	0.0133321	0.514344	0.00565213	3.78119	0.0367105	11.1803	0.022678	3.74789	0.0171137	7.59387	0.0215735	23.8793	0.0914915	10.7727	0.0595179	37.5624	0.0644295	22.135	0.0268303	5.16375	0.0348902	21.095	0.0355733	2.93566	0.0238672
hnrnph3	15.3092	0.0527904	387.504	0.1035	42.6425	0.086496	7.71824	0.0233886	50.066	0.0676568	2.73271	0.0300298	3.057	0.0296796	12.5238	0.0254032	10.2296	0.0467107	20.2061	0.0574037	2.63572	0.0100985	10.2444	0.0565986	6.34674	0.0108863	44.41	0.0538303	6.31274	0.0426536	18.2361	0.0307522	3.00903	0.0244637
atl1	0	0	0	0	0	0	0	0	0	0	0	0	0	0	0	0	2.56047	0.0116917	1.68487	0.00478656	36.2872	0.139031	0.281247	0.00155385	0	0	0	0	0	0	0	0	13.1134	0.106613
sema4ga	28.6239	0.0987032	134.763	0.0359945	18.2937	0.0371069	0	0	7.79542	0.0105344	4.02586	0.0442402	1.05378	0.0102308	14.7578	0.0299346	6.20676	0.0283414	11.0819	0.0314828	0	0	9.55886	0.0528114	6.83289	0.0117202	32.5275	0.0394273	4.04693	0.0273441	3.78122	0.00637643	0	0
nusap1	2.69031	0.00927694	4.55689	0.00121712	0	0	0	0	0	0	1.07207	0.011781	0	0	0	0	0.91348	0.00417114	0	0	2.02709	0.00776663	2.35443	0.0130079	149.789	0.256927	0	0	0.768721	0.00519406	3.08729	0.00520622	1.04821	0.00852203
rtf1	69.8796	0.240964	660.481	0.176411	66.8957	0.135691	34.8754	0.105683	100.34	0.135594	8.69199	0.0955164	9.5608	0.0928233	70.4128	0.142825	55.5733	0.253759	113.709	0.323037	123.021	0.471345	20.8878	0.115402	200.958	0.344697	147.494	0.17878	38.2495	0.258443	136.706	0.230534	31.6941	0.257676
zfand3	109.891	0.378934	809.34	0.21617	86.0954	0.174636	35.1786	0.106602	87.25	0.117905	12.0783	0.132729	16.486	0.160058	142.643	0.289337	85.269	0.389356	126.213	0.35856	120.851	0.463031	48.1582	0.266068	165.916	0.28459	126.907	0.153827	48.5089	0.327763	151.182	0.254945	58.2551	0.473619
rel	19.4833	0.0671836	170.37	0.0455048	37.6753	0.0764205	9.55766	0.0289626	54.43	0.073554	0	0	4.33739	0.0421106	93.2552	0.189159	46.9792	0.214517	88.4851	0.251378	0	0	24.8498	0.137292	117.821	0.202094	127.939	0.155078	52.3776	0.353903	19.6371	0.0331149	1.03797	0.0084388
mxtx1	1.91403	0.0066001	8.32856	0.00222451	1.4211	0.00288256	0	0	0	0	0	0	0	0	0	0	0	0	0	0	0	0	0	0	0	0	8.10332	0.0098222	8.12491	0.054898	0	0	0	0
elovl6l	23.2079	0.0800273	62.8732	0.016793	2.06402	0.00418665	0	0	3.44797	0.00465942	0.634403	0.00697147	0	0	10.1129	0.020513	32.1874	0.146974	8.25508	0.0234519	0	0	34.5925	0.191119	18.6687	0.0320218	35.2676	0.0427486	87.2053	0.589225	0	0	0	0
rrp12	2.57169	0.00886789	349.133	0.0932513	43.5194	0.0882746	10.5931	0.0321002	55.5596	0.0750806	5.54255	0.0609071	6.22504	0.0604373	21.5981	0.0438095	10.2605	0.0468516	19.0923	0.0542396	10.7318	0.041118	13.9608	0.0771312	92.8861	0.159324	71.8363	0.0870743	12.0098	0.0811476	61.7976	0.104212	5.70798	0.0464063
si:dkey-85a20.4	0	0	13.0913	0.00349661	4.37021	0.00886453	2.34379	0.00710239	1.59207	0.00215144	0	0	0	0	1.4834	0.00300892	0.6991	0.00319224	0	0	0.741817	0.00284221	0.793023	0.00438134	6.11459	0.0104882	6.73393	0.00816234	1.15166	0.00778149	12.1043	0.020412	0	0
si:dkey-85a20.4.1	0	0	23.2065	0.00619832	0	0	0	0	0	0	0	0	0.719663	0.00698702	0.775359	0.00157274	0	0	1.65107	0.00469053	1.745	0.00668582	0	0	12.379	0.0212333	2.31029	0.00280035	0	0	9.54932	0.0161034	0	0
dctn1b	0.767235	0.00264564	7.46029	0.0019926	3.85241	0.00781421	2.01291	0.00609973	0	0	0	0	0	0	1.42158	0.00288353	19.7397	0.0901357	0	0	52.3892	0.200725	1.29625	0.00716158	5.59666	0.00959976	0	0	0.792229	0.0053529	0	0	1.15646	0.00940208
dlg5a	22.3103	0.076932	183.5	0.0490116	35.5422	0.0720937	14.9511	0.0453064	51.9059	0.0701432	1.84348	0.020258	23.9663	0.232683	47.1413	0.0956213	42.2771	0.193046	94.393	0.268162	45.8671	0.175736	18.0789	0.0998832	59.7949	0.102564	69.796	0.0846012	28.0963	0.18984	47.71	0.0804554	34.3562	0.279319
gpr75	0	0	0	0	0	0	0	0	0	0	0	0	0	0	0	0	0	0	0	0	23.7146	0.0908605	0	0	0	0	1.3943	0.00169006	0	0	0.821526	0.00138537	0	0
cfap43	0	0	3.33983	0.00089205	0	0	0	0	0	0	0	0	0	0	0.831245	0.0016861	0	0	0	0	0.702116	0.0026901	0	0	0	0	3.40704	0.00412974	4.68784	0.0316746	0	0	0	0
sfr1	1.23536	0.00425986	4.25775	0.00113722	2.65138	0.00537806	0	0	0	0	0	0	0	0	0	0	0	0	0.72798	0.00206812	0	0	0.206595	0.00114141	11.0764	0.018999	0	0	0	0	0	0	0	0
btbd9	5.17089	0.0178307	102.383	0.027346	12.4554	0.0252646	1.93299	0.00585756	11.303	0.0152743	2.54344	0.0279499	2.08407	0.0202336	13.7459	0.0278822	6.82438	0.0311615	17.3244	0.0492171	3.03962	0.0116461	6.58278	0.0363689	20.4521	0.0350807	16.1399	0.0195635	10.3961	0.0702438	17.8267	0.030062	1.25671	0.0102171
glo1	70.4662	0.242987	653.735	0.174609	79.9364	0.162143	56.4546	0.171074	66.784	0.0902486	20.1745	0.221698	23.2618	0.225842	116.026	0.235347	116.914	0.533853	110.363	0.31353	41.4415	0.15878	103.182	0.570064	195.667	0.33562	119.385	0.144709	42.579	0.287696	155.268	0.261835	10.5351	0.0856512
sav1	7.1719	0.0247307	114.684	0.0306315	8.27909	0.0167933	11.9511	0.0362153	14.2431	0.0192474	6.38765	0.070194	3.0383	0.0294981	28.465	0.0577383	10.9936	0.0501989	22.1558	0.0629425	4.16289	0.0159498	6.17643	0.0341239	23.6612	0.0405852	56.932	0.0690085	18.2642	0.123406	65.4468	0.110366	0.96779	0.00786821
rufy2	5.73268	0.0197679	158.3	0.0422809	17.1659	0.0348193	7.19551	0.0218046	11.5712	0.0156367	0	0	0.595279	0.00577941	10.7482	0.0218016	20.1377	0.0919529	44.553	0.126571	31.4918	0.120658	3.33406	0.0184202	28.4709	0.0488351	14.7254	0.0178489	21.6573	0.146333	35.5531	0.0599547	6.65674	0.0541198
mtg1	3.84086	0.0132444	79.6681	0.0212789	12.5124	0.0253802	1.27592	0.00386641	3.66751	0.0049561	1.41094	0.0155049	5.59234	0.0542946	1.55664	0.00315748	15.1534	0.0691937	12.2625	0.0348367	10.439	0.0399962	11.1776	0.0617548	25.8558	0.0443495	34.516	0.0418375	7.37521	0.0498325	51.4224	0.0867158	4.53551	0.036874
zgc:171482	0	0	0	0	0	0	0	0	0	0	0	0	0	0	0	0	0	0	2.72911	0.00775316	14.1364	0.0541625	0	0	0	0	0	0	0	0	0	0	0	0
pax2a	0	0	11.3841	0.00304062	7.00857	0.0142162	3.1468	0.00953577	1.13524	0.00153411	0	0	0	0	1.70638	0.00346121	0	0	0	0	32.2951	0.123736	0	0	7.45785	0.0127922	1.69496	0.0020545	1.48998	0.0100674	13.3004	0.022429	0	0
sprn	1.51427	0.00522162	1.3476	0.000359937	1.24867	0.0025328	0	0	0	0	0	0	0	0	0.546421	0.00110836	3.95156	0.0180436	1.14948	0.00326558	66.6297	0.255286	0	0	2.21502	0.00379935	1.02142	0.00123809	2.42	0.0163514	0	0	0	0
papolg	6.31417	0.021773	108.556	0.0289946	7.53124	0.0152764	7.62048	0.0230924	25.2444	0.034114	1.89183	0.0207893	1.69606	0.0164666	28.4879	0.0577848	25.321	0.115621	28.4057	0.0806979	89.5714	0.343185	9.57349	0.0528922	69.6308	0.119435	32.02	0.0388121	6.04677	0.0408565	52.166	0.0879697	10.7402	0.0873185
erlec1	11.305	0.0389828	173.651	0.046381	12.4751	0.0253045	4.64959	0.0140897	11.6608	0.0157579	4.05892	0.0446035	13.1687	0.127852	57.1347	0.115892	20.8584	0.0952439	28.9322	0.0821938	21.3203	0.0816868	14.7806	0.081661	54.9679	0.0942845	16.2174	0.0196574	11.4859	0.0776072	27.7938	0.0468698	10.3363	0.0840346
letm1	20.7675	0.071612	257.097	0.068669	17.2374	0.0349643	8.15447	0.0247105	19.5028	0.0263551	8.55442	0.0940046	5.55649	0.0539465	26.7977	0.0543564	31.0614	0.141833	34.0015	0.0965952	16.6306	0.0637186	3.67464	0.0203019	29.8857	0.0512619	40.5511	0.0491528	8.78351	0.059348	3.5635	0.00600927	8.65358	0.0703543
si:dkey-191g9.7	6.83754	0.0235777	1056.5	0.282184	138.026	0.279971	16.3931	0.0496761	66.0321	0.0892325	14.2422	0.156508	13.0065	0.126277	94.8672	0.192428	27.8237	0.127049	283.732	0.806057	22.4296	0.085937	10.5414	0.05824	68.3514	0.117241	147.665	0.178988	13.5232	0.0913727	9.57075	0.0161396	2.77776	0.0225834
sfrp5	0	0	14.632	0.00390813	8.34656	0.0169301	29.842	0.0904304	85.9705	0.116176	0	0	1.11958	0.0108697	14.5268	0.0294661	0.654962	0.00299069	14.1484	0.0401944	1.20852	0.00463034	0.206595	0.00114141	20.8993	0.0358478	1.40593	0.00170416	15.6717	0.10589	65.7269	0.110838	1.472	0.0119675
nin	0	0	3.10511	0.000829356	0	0	0	0	0	0	0	0	0	0	2.38795	0.00484372	3.76667	0.0171994	1.78512	0.00507137	1.3561	0.00519577	1.40465	0.00776048	11.7349	0.0201285	0	0	5.27086	0.0356139	2.99547	0.00505138	0	0
kcnma1a	3.97942	0.0137221	23.9989	0.00640997	4.52338	0.0091752	0	0	0	0	0.579655	0.00636984	0	0	0.831245	0.0016861	74.7966	0.341537	8.1095	0.0230384	192.336	0.73692	1.13862	0.00629071	5.32018	0.00912553	2.87646	0.00348662	2.6712	0.0180486	16.0844	0.0271238	105.661	0.859036
ubtd1a	0	0	1.72888	0.000461775	0	0	0	0	0	0	0	0	0	0	0	0	0	0	0	0	0	0	0	0	3.77687	0.00647834	3.39937	0.00412045	0	0	0	0	10.5205	0.0855324
zdhhc16a	1.2562	0.00433173	71.0731	0.0189832	16.3327	0.0331292	1.05891	0.00320883	11.8908	0.0160686	0.925631	0.0101718	0.62353	0.00605369	3.00624	0.00609784	10.3636	0.0473224	12.5317	0.0356014	13.7436	0.0526574	13.1256	0.0725173	17.4312	0.0298991	38.1094	0.0461932	3.42238	0.0231242	14.8013	0.02496	12.8782	0.104701
tspan15	118.238	0.407717	730.787	0.195189	63.885	0.129584	13.7961	0.0418065	45.7299	0.0617971	21.097	0.231835	15.6348	0.151794	103.953	0.210858	73.198	0.334238	298.921	0.849207	10.5081	0.040261	48.0152	0.265277	73.721	0.126451	113.497	0.137572	49.8149	0.336587	12.7696	0.021534	0	0
chchd1	5.95481	0.0205338	212.264	0.0566945	15.5859	0.0316145	12.1438	0.0367995	12.7134	0.0171803	8.25836	0.0907512	2.17636	0.0211297	6.09052	0.012354	9.39256	0.0428884	14.9184	0.0423819	14.3517	0.0549873	12.5696	0.0694453	60.3819	0.103571	39.3641	0.0477141	6.40237	0.0432592	27.5414	0.0464441	7.15465	0.0581679
si:ch211-51a6.2	26.4173	0.0910942	155.099	0.041426	4.6289	0.00938926	10.2811	0.0311549	19.8321	0.0268001	3.81315	0.0419028	0	0	2.04565	0.00414939	5.17847	0.023646	7.0313	0.0199753	4.2115	0.016136	7.64904	0.0422599	4.47803	0.00768101	5.92241	0.00717868	3.53973	0.0239171	6.58691	0.0111078	0.790777	0.00642908
agpat4	9.84574	0.0339508	7.86665	0.00210114	4.05776	0.00823075	4.83667	0.0146566	45.0078	0.0608214	1.83248	0.0201371	2.9044	0.028198	14.6867	0.0297904	3.1036	0.0141717	1.63787	0.00465305	19.7079	0.0755092	10.4839	0.0579223	11.3953	0.019546	27.0382	0.0327736	3.80845	0.0257327	10.3489	0.0174518	0	0
map3k4	30.1059	0.103813	219.637	0.0586638	79.0071	0.160258	24.0823	0.0729768	95.1705	0.128609	1.62339	0.0178394	28.3243	0.274993	97.7275	0.19823	11.5605	0.0527876	32.1684	0.0913875	14.772	0.0565977	14.9091	0.0823707	50.8451	0.0872128	96.0027	0.116367	10.67	0.0720945	22.6276	0.0381578	1.44269	0.0117292
tacr2	0	0	1.27815	0.000341387	0	0	0	0	0	0	0	0	0	0	0	0	0	0	168.273	0.478048	1.28153	0.00491006	0	0	4.31551	0.00740225	0	0	0	0	0	0	0	0
METTL18	0.504221	0.00173869	27.7266	0.00740561	0.724015	0.00146859	0	0	0	0	0	0	0.719663	0.00698702	1.37589	0.00279084	2.85146	0.0130204	1.40213	0.00398331	4.94468	0.0189451	0	0	18.6206	0.0319393	1.65324	0.00200392	0.993966	0.00671599	9.91593	0.0167216	2.95742	0.024044
pgam1a	56.0802	0.19338	1518.07	0.405468	86.1978	0.174843	36.5434	0.110738	70.6617	0.0954887	37.844	0.415868	11.7717	0.114288	52.8917	0.107285	106.298	0.485378	85.8206	0.243809	42.1209	0.161383	19.5776	0.108164	147.361	0.252763	153.701	0.186304	40.9785	0.276882	47.4121	0.0799529	26.6679	0.216812
col17a1b	2.94539	0.0101565	5.22661	0.001396	0	0	0	0	0	0	0	0	0	0	2.23882	0.00454121	0	0	6.15001	0.0174716	0	0	27.6666	0.152854	0	0	0	0	0	0	5.94136	0.0100192	0	0
bcl11aa	11.0401	0.0380694	195.69	0.0522677	16.2445	0.0329504	1.66478	0.00504478	19.9447	0.0269522	0.902796	0.00992084	0.524834	0.00509548	17.003	0.0344888	2.33873	0.0106791	1.55123	0.00440689	46.0879	0.176582	12.8099	0.070773	5.25432	0.00901255	47.3174	0.0573545	8.16059	0.0551391	7.55532	0.0127408	0	0
loxl4	6.26246	0.0215947	46.6615	0.012463	15.0879	0.0306043	5.84991	0.017727	28.4389	0.0384309	2.49166	0.0273809	6.82837	0.0662949	45.7377	0.0927742	5.86804	0.0267947	16.5909	0.0471333	0	0	5.68545	0.0314113	3.08382	0.00528958	39.9275	0.048397	3.07832	0.0207994	73.6386	0.12418	1.15646	0.00940208
zswim8	18.5797	0.0640679	232.488	0.0620961	32.4778	0.0658779	21.4247	0.0649232	54.442	0.0735703	2.45372	0.0269639	5.13293	0.0498343	19.5044	0.0395627	24.2673	0.11081	30.5873	0.0868959	36.4643	0.13971	19.6903	0.108786	43.9893	0.0754533	38.8773	0.047124	16.5025	0.111503	44.1022	0.0743714	13.2313	0.107572
vrk2	9.89665	0.0341264	126.828	0.0338749	9.37713	0.0190206	1.48958	0.00451389	21.2294	0.0286883	0	0	2.01686	0.0195811	2.15693	0.00437511	3.41818	0.0156081	7.37759	0.0209591	0	0	2.05588	0.0113585	15.3046	0.0262515	10.2951	0.0124789	5.66276	0.0382619	13.2655	0.0223702	0	0
fancl	0	0	7.44107	0.00198746	4.27756	0.00867659	0	0	4.81015	0.0065002	0	0	0	0	0	0	0	0	1.91699	0.005446	0	0	0	0	6.25522	0.0107294	1.71105	0.002074	1.03434	0.00698875	0	0	0	0
hk1	21.9355	0.0756398	40.0921	0.0107084	5.61587	0.0113912	4.4575	0.0135076	10.2812	0.0138935	7.81714	0.0859026	2.11171	0.020502	15.6405	0.0317251	69.0668	0.315374	84.1827	0.239155	62.3887	0.239037	19.456	0.107492	57.3459	0.0983634	41.3609	0.0501344	17.3089	0.116952	18.928	0.031919	41.3873	0.336482
zgc:123010	46.8133	0.161425	303.223	0.0809892	72.801	0.147669	16.2078	0.0491146	89.4107	0.120825	14.2244	0.156312	30.4046	0.29519	140.454	0.284897	51.1232	0.233439	95.4279	0.271102	2.39984	0.00919477	14.4918	0.0800653	40.5597	0.0695708	221.724	0.268757	34.7182	0.234582	43.515	0.0733812	0	0
rtn1a	0	0	32.317	0.00863167	1.29928	0.00263546	0	0	4.20104	0.00567708	0	0	24.5016	0.237879	3.92062	0.00795259	234.086	1.06888	0.53772	0.00152761	538.416	2.0629	5.65585	0.0312478	116.241	0.199384	5.64234	0.0068392	1.24817	0.00843356	32.1803	0.0542669	100.043	0.813359
hkdc1	42.6376	0.147026	451.429	0.120574	29.9568	0.0607643	4.87429	0.0147706	21.3684	0.0288762	4.96779	0.0545911	2.2483	0.0218282	2.98134	0.00604735	22.3771	0.102179	20.7118	0.0588403	1.41778	0.00543209	1.40302	0.00775152	9.21188	0.0158008	67.985	0.0824061	29.1742	0.197123	3.99736	0.00674091	0	0
cox20	4.76626	0.0164354	289.379	0.0772913	33.5837	0.068121	15.4274	0.0467496	27.8503	0.0376356	17.0663	0.187542	2.25393	0.0218828	11.7468	0.0238271	18.0579	0.0824561	39.0738	0.111005	20.3907	0.0781254	9.75416	0.0538904	51.3216	0.0880302	56.7505	0.0687885	12.1295	0.081956	21.564	0.0363642	6.39842	0.0520196
jag2a	0	0	8.51057	0.00227312	0.233598	0.00047383	0	0	0	0	0	0	6.37326	0.0618763	1.40852	0.00285703	0	0	30.6486	0.0870698	1.11055	0.00425499	3.19892	0.0176736	11.3976	0.01955	2.20061	0.00266741	0	0	7.74598	0.0130624	0	0
macrod2	9.98921	0.0344455	247.806	0.0661876	40.1335	0.0814066	3.29331	0.00997974	23.7348	0.0320741	2.25844	0.0248181	11.5168	0.111814	26.8624	0.0544876	32.6511	0.149092	23.3403	0.0663077	21.1794	0.081147	9.31389	0.0514579	23.3911	0.040122	36.0075	0.0436455	11.3207	0.0764914	14.1254	0.0238203	6.13831	0.049905
rmdn2	7.93502	0.0273621	405.554	0.108321	33.0218	0.0669814	1.61716	0.00490049	12.6743	0.0171274	2.35657	0.0258963	3.18321	0.0309049	14.185	0.0287728	7.02154	0.0320618	25.4041	0.0721708	18.9436	0.0725807	4.94239	0.027306	18.8413	0.0323179	29.9268	0.0362749	7.23695	0.0488983	31.1222	0.0524826	2.77063	0.0225254
TMEM87B	1.75363	0.00604701	21.237	0.00567227	0.820492	0.00166428	0	0	2.25929	0.0030531	0	0	1.44694	0.0140479	1.57112	0.00318685	0.610102	0.00278585	0	0	2.73263	0.0104698	0	0	1.87641	0.00321854	1.89745	0.00229994	0	0	0	0	0	0
mdga1	0	0	0.805004	0.000215012	0	0	0	0	0	0	0	0	0	0	0	0	0	0	0	0	11.7993	0.045208	0	0	0	0	0	0	0	0	0.651733	0.00109904	4.35066	0.0353712
rnaset2	45.8481	0.158097	867.379	0.231672	152.52	0.309371	85.3078	0.258509	346.977	0.468888	15.4657	0.169953	24.2018	0.234969	163.592	0.331829	93.7468	0.428067	128.306	0.364507	24.6301	0.0943681	48.0469	0.265452	113.623	0.194894	122.479	0.148459	29.8281	0.201541	112.942	0.190459	4.39213	0.0357084
slc30a10	1.72161	0.00593657	404.112	0.107936	39.4356	0.0799911	6.79369	0.0205869	42.2499	0.0570944	0	0	0	0	8.82383	0.0178982	3.72933	0.0170289	5.95201	0.0169091	3.67216	0.0140696	1.32486	0.00731968	5.53396	0.00949221	20.7815	0.0251897	1.06911	0.0072237	0	0	0	0
LT631676.1	0	0	5.52635	0.00147606	0	0	0	0	0	0	1.14919	0.0126285	0	0	3.61678	0.00733627	0	0	0.84464	0.00239955	0	0	0	0	0	0	2.56519	0.00310932	0.718206	0.00485274	0	0	1.7692	0.0143838
ldlrap1b	2.61806	0.0090278	28.6108	0.00764178	1.29215	0.002621	2.0001	0.0060609	1.22203	0.00165139	1.02231	0.0112341	2.32484	0.0225713	1.84615	0.00374472	0.861094	0.00393194	1.81089	0.00514458	1.87609	0.00718808	1.71827	0.0094932	2.0417	0.00350205	4.62098	0.00560118	0	0	2.472	0.00416863	0	0
zc3h6	4.539	0.0156517	52.318	0.0139738	4.37718	0.00887867	0	0	1.08286	0.00146333	0	0	0	0	4.39546	0.00891575	5.04984	0.0230586	2.65593	0.00754526	20.2742	0.0776791	0	0	19.2156	0.0329599	5.98457	0.00725403	1.47695	0.00997941	24.308	0.0409916	4.99437	0.0406046
TC2N	0	0	5.726	0.00152938	4.29107	0.00870399	4.88553	0.0148046	7.21796	0.00975401	0	0	5.88729	0.0571581	49.0435	0.0994796	7.84982	0.0358439	21.1414	0.0600609	0	0	0.216465	0.00119594	11.8064	0.0202511	16.4928	0.0199913	0	0	1.20704	0.00203548	0	0
CABZ01044281.1	191.491	0.660314	902.896	0.241158	111.143	0.225441	34.998	0.106055	107.596	0.1454	9.42587	0.103581	4.27507	0.0415055	44.8531	0.09098	15.3714	0.0701889	63.2568	0.179707	17.9573	0.0688019	64.0576	0.35391	14.1204	0.0242203	149.974	0.181786	7.49549	0.0506452	22.8287	0.038497	7.40801	0.0602278
CNNM1	0	0	1.86126	0.000497131	0	0	0	0	0	0	0	0	0	0	0	0	3.86923	0.0176677	0	0	2.7444	0.0105149	0	0	0	0	0	0	0	0	4.46934	0.00753682	9.73592	0.0791538
btbd6a	0	0	8.77494	0.00234373	0	0	0	0	0	0	0	0	0	0	0.775359	0.00157274	12.0202	0.0548868	4.33625	0.0123189	27.7045	0.106147	2.59214	0.0143212	33.5627	0.0575689	2.54661	0.00308679	24.6712	0.166697	30.6487	0.0516842	10.0915	0.0820445
lyst	3.31676	0.0114371	49.1751	0.0131344	5.01642	0.0101753	2.93911	0.00890639	6.36309	0.00859877	0.708493	0.00778563	3.64789	0.0354164	2.89306	0.00586828	0.979685	0.00447345	6.17445	0.017541	6.61427	0.025342	0	0	3.36013	0.00576352	4.70152	0.00569881	0	0	0.732214	0.00123476	3.63138	0.0295234
herc4	24.6395	0.0849639	232.132	0.062001	25.9904	0.0527188	10.0489	0.0304512	38.252	0.0516919	3.15807	0.034704	6.46478	0.0627649	30.5334	0.0619339	24.1637	0.110337	58.2526	0.16549	12.9842	0.0497477	18.7338	0.103502	25.9442	0.0445013	34.1696	0.0414177	8.26426	0.0558396	34.4197	0.0580434	11.7651	0.0956514
gpr137ba	0	0	15.064	0.00402351	2.22991	0.00452315	9.24787	0.0280239	115.666	0.156306	0	0	0.950032	0.00922361	3.29824	0.00669014	0.779873	0.00356106	6.85744	0.0194814	4.14748	0.0158907	3.84249	0.0212292	1.14581	0.00196538	4.59616	0.00557111	0.239616	0.00161902	5.166	0.00871163	2.09277	0.0170144
npas4l	0.592953	0.00204467	23.5099	0.00627937	4.83235	0.00980192	0	0	6.15764	0.00832113	0.568811	0.00625067	0.711542	0.00690817	12.8464	0.0260576	2.19561	0.0100256	0	0	3.23022	0.0123763	0	0	9.30015	0.0159522	4.04354	0.00490127	3.51932	0.0237792	9.05154	0.015264	0.648016	0.00526842
cdc42ep3	0	0	1.94471	0.000519421	0	0	0	0	0	0	0	0	0	0	0	0	0	0	0	0	0.871151	0.00333775	1.62138	0.00895792	0.764586	0.00131147	0	0	0	0	47.7751	0.0805651	0	0
pwwp2b	10.0709	0.0347274	369.149	0.0985976	23.6051	0.0478806	8.36828	0.0253584	23.0726	0.0311792	10.1463	0.111498	10.8048	0.104901	39.0348	0.0791782	33.8405	0.154523	46.5542	0.132256	84.0048	0.321857	17.0908	0.0944242	44.3186	0.0760182	58.0888	0.0704107	6.5561	0.044298	41.3529	0.069735	8.19811	0.0666513
trim8a	14.5649	0.0502237	172.142	0.0459781	19.79	0.0401421	3.74388	0.0113451	14.9952	0.0202638	4.52492	0.0497244	3.8924	0.0377903	24.0716	0.0488267	38.1931	0.174398	26.6877	0.0758173	24.9205	0.0954807	10.6791	0.0590004	39.1551	0.0671615	32.0693	0.0388719	25.9454	0.175307	28.2638	0.0476624	9.14937	0.0743851
fbln7	2.00217	0.00690403	5.04877	0.0013485	0	0	0	0	0	0	0	0	0	0	0	0	0	0	0	0	0	0	1.9255	0.0106381	4.87574	0.00836319	0	0	0.795883	0.00537759	68.01	0.114688	1.64021	0.0133351
zmp:0000001138	1.31025	0.0045181	10.6326	0.00283991	3.55163	0.00720412	2.31163	0.00700495	0	0	0	0	0	0	0	0	0	0	3.4117	0.00969234	2.32985	0.00892664	2.5158	0.0138995	1.39324	0.00238978	2.49551	0.00302486	2.69601	0.0182163	0	0	1.90181	0.0154619
CU639469.1	44.0935	0.152046	342.575	0.0914997	43.7752	0.0887936	7.75	0.0234849	34.6377	0.0468078	9.59317	0.105419	15.8247	0.153637	86.1059	0.174657	79.9893	0.365248	161.671	0.459291	96.5184	0.369802	17.4687	0.096512	49.6519	0.0851662	88.2904	0.107019	13.3094	0.0899287	25.0937	0.0423165	15.0259	0.122161
wu:fj16a03	6.42145	0.0221429	32.8792	0.00878183	1.90716	0.00386848	0	0	0	0	2.59005	0.0284621	4.15814	0.0403703	0	0	1.11812	0.00510557	1.77882	0.00505347	0	0	32.2979	0.178442	9.55388	0.0163874	28.8359	0.0349526	3.73483	0.0252353	41.6936	0.0703097	0	0
CR376783.1	0	0	7.16829	0.00191461	1.63255	0.00331147	1.50059	0.00454723	0	0	0	0	1.74695	0.0169607	2.58777	0.00524903	5.3068	0.024232	0	0	2.24937	0.00861828	2.12043	0.0117151	4.4149	0.00757272	1.25768	0.00152446	3.73232	0.0252184	63.0432	0.106312	0	0
cutc	3.03893	0.0104791	27.6672	0.00738973	5.14033	0.0104266	3.55953	0.0107865	11.9992	0.0162151	0	0	0.614161	0.00596272	0.517856	0.00105042	0.779234	0.00355815	0	0	2.17756	0.00834313	0.42306	0.00233735	11.8546	0.0203338	19.8057	0.0240069	2.45759	0.0166053	7.30086	0.0123117	3.22513	0.0262205
zmp:0000000760	3.80887	0.013134	2.85299	0.000762015	0	0	0	0	0	0	0	0	0	0	0.56286	0.0011417	1.14494	0.00522803	0.53772	0.00152761	1.91638	0.00734245	0	0	2.74869	0.00471473	2.64559	0.00320677	0	0	20.0852	0.0338705	0	0
myofl	14.6882	0.0506491	2.68685	0.000717641	0	0	0	0	0	0	0	0	0	0	0	0	0	0	0.6643	0.00188722	0	0	14.0259	0.0774909	4.86981	0.00835302	0	0	0	0	19.3921	0.0327016	0	0
ogdhl	0	0	0.949643	0.000253644	0	0	0	0	0	0	0	0	0	0	0	0	1.06039	0.00484198	0	0	6.99706	0.0268087	0	0	0	0	0	0	0	0	0	0	6.51975	0.0530061
pole2	0	0	10.9039	0.00291238	0	0	1.57819	0.00478238	6.70101	0.00905542	0	0	0	0	0.56286	0.0011417	0.865294	0.00395112	0.646151	0.00183566	6.60772	0.0253169	0.42306	0.00233735	18.9708	0.0325399	1.47802	0.00179153	0.74798	0.00505392	1.80354	0.00304139	0	0
zgc:64201	0	0	16.4188	0.00438536	0.496024	0.00100613	0	0	0	0	1.09516	0.0120347	0	0	2.09614	0.00425182	0.741529	0.00338598	1.86987	0.00531213	0	0	0	0	4.28329	0.00734698	3.05691	0.00370535	0.906562	0.00612542	0	0	0	0
CR762483.1	7.77111	0.0267969	295.678	0.0789737	32.148	0.0652089	5.81655	0.0176259	31.9083	0.0431193	163.119	1.79252	25.8055	0.250539	10.4705	0.0212384	7.3471	0.0335484	10.8752	0.0308955	9.03035	0.0345991	42.7531	0.236205	76.9029	0.131909	84.2958	0.102177	121.109	0.818304	5.34202	0.00900847	1.43484	0.0116654
ewsr1b.1	2.24607	0.00774508	30.1612	0.00805588	10.9224	0.022155	9.24093	0.0280028	91.9186	0.124214	0	0	2.63444	0.0255771	10.1684	0.0206256	7.01902	0.0320503	3.48451	0.00989918	5.35634	0.0205224	0.658718	0.00363933	10.1588	0.017425	4.42496	0.00536359	1.87388	0.0126614	1.51234	0.00255031	1.66739	0.013556
marveld1	0	0	0	0	0	0	0	0	0	0	0	0	0	0	2.59463	0.00526293	0	0	0	0	1.77488	0.0068003	2.59938	0.0143612	5.26378	0.00902879	0	0	1.70903	0.0115475	117.427	0.198022	0	0
klhdc3	0.535097	0.00184516	21.9708	0.00586827	2.16886	0.0043993	3.96726	0.012022	1.9608	0.00264973	0.507962	0.005582	0	0	6.99737	0.0141934	1.84403	0.00842024	3.82915	0.0108783	3.00543	0.0115151	0.648974	0.00358549	0	0	11.263	0.0136521	2.33487	0.0157761	1.22389	0.00206389	0	0
tmx1	18.832	0.0649378	90.1388	0.0240755	10.5083	0.0213149	8.32149	0.0252166	13.8553	0.0187234	2.3371	0.0256824	10.1018	0.0980754	45.3791	0.0920468	6.29521	0.0287452	28.5938	0.0812324	17.91	0.0686206	11.1146	0.0614066	56.4883	0.0968924	20.525	0.0248788	12.8459	0.0867969	20.3438	0.0343066	15.2214	0.123751
c1d	17.8039	0.0613926	162.758	0.0434718	17.9146	0.036338	20.0706	0.06082	20.9148	0.0282633	9.70708	0.106671	4.13509	0.0401466	25.3204	0.0513598	10.6106	0.0484502	9.70971	0.0275844	57.9598	0.222068	18.2809	0.101	120.849	0.207289	32.0046	0.0387935	24.5999	0.166215	66.5507	0.112227	24.5559	0.199641
FOXN2	8.55709	0.0295072	2.65604	0.000709413	0	0	0	0	0	0	0	0	1.64223	0.015944	1.3983	0.00283631	0.455419	0.00207954	1.0003	0.00284176	2.26977	0.00869645	0	0	2.12082	0.00363776	2.43412	0.00295045	0	0	0	0	3.81904	0.0310491
gtf2a1l	4.15202	0.0143173	74.2389	0.0198288	4.2621	0.00864522	8.59829	0.0260554	62.6587	0.084674	3.23786	0.0355809	1.00467	0.00975406	17.25	0.0349899	1.3826	0.00631326	11.3636	0.032283	2.23545	0.00856496	0	0	3.65307	0.00626598	5.92005	0.00717582	1.77747	0.0120099	26.8646	0.045303	1.7141	0.0139357
ggps1	275.828	0.951131	2335.14	0.623702	440.767	0.894051	107.079	0.324483	626.862	0.847111	22.4407	0.246601	112.567	1.09288	472.603	0.958627	184.766	0.843682	358.617	1.0188	89.9517	0.344643	158.231	0.874205	235.345	0.403679	744.21	0.902072	149.814	1.01226	306.696	0.517193	33.6072	0.273229
ccnj	1.54863	0.00534012	7.41804	0.00198131	1.03224	0.00209379	0	0	1.14217	0.00154347	2.70973	0.0297773	0	0	0	0	0	0	4.36482	0.0124001	0	0	0.540549	0.00298646	3.34413	0.00573607	1.35588	0.00164349	0.886045	0.00598679	0.608952	0.0010269	0	0
lclat1	10.9117	0.0376267	365.059	0.0975052	36.4339	0.0739024	34.0539	0.103194	20.4987	0.027701	3.65398	0.0401537	6.15959	0.0598019	20.1801	0.0409333	15.4038	0.0703369	34.6907	0.0985532	11.2691	0.0431766	6.14301	0.0339393	34.3526	0.0589238	51.2564	0.062129	11.589	0.0783041	15.7844	0.0266179	2.10914	0.0171475
cox5b2	1.69494	0.00584464	132.543	0.0354014	1.06121	0.00215255	8.16542	0.0247437	10.719	0.0144852	1.47054	0.0161598	1.61978	0.015726	8.81112	0.0178724	0.711278	0.00324784	5.16693	0.0146788	0	0	1.32486	0.00731968	5.17199	0.00887133	14.6434	0.0177495	3.05295	0.020628	0.563185	0.000949722	0	0
tmem254	0	0	61.7964	0.0165055	1.79461	0.00364018	5.94779	0.0180236	3.09897	0.0041878	0.507962	0.005582	0	0	4.21076	0.00854109	2.72743	0.012454	2.33298	0.00662779	1.97539	0.00756855	0	0	3.40229	0.00583583	7.87272	0.00954269	0.561465	0.00379368	2.7336	0.00460978	0	0
CU695232.1	8.59781	0.0296476	99.1292	0.0264768	15.1504	0.030731	1.91551	0.00580457	7.0193	0.00948554	0	0	5.05328	0.0490609	15.7216	0.0318896	4.93888	0.022552	17.6783	0.0502223	8.24082	0.031574	4.43565	0.0245064	9.22376	0.0158212	7.99942	0.00969626	5.41142	0.0365636	9.6881	0.0163374	5.51033	0.0447995
CABZ01033394.1	0	0	14.902	0.00398023	1.4211	0.00288256	0	0	3.54504	0.0047906	0	0	0	0	8.16235	0.0165565	1.02405	0.00467601	2.45708	0.00698035	4.40485	0.0168768	0	0	4.16417	0.00714265	4.98329	0.00604035	0	0	0	0	4.07187	0.0331046
CABZ01087629.1	1.00259	0.0034572	7.91007	0.00211273	0	0	1.50059	0.00454723	2.58878	0.00349835	0	0	0	0	0.495071	0.0010042	0	0	0	0	0	0	0.281247	0.00155385	1.34966	0.00231503	0	0	0	0	1.50521	0.00253829	0	0
pkz	2.2353	0.00770793	19.2357	0.00513775	4.66077	0.00945389	2.1958	0.00665395	0	0	0	0	1.91255	0.0185685	24.3199	0.0493304	2.5755	0.0117603	8.25675	0.0234567	0	0	1.59464	0.00881016	2.86649	0.00491679	11.363	0.0137733	2.82886	0.0191139	0	0	0	0
zgc:171534	0	0	36.1319	0.00965061	2.78772	0.0056546	0	0	0	0	0	0	0	0	3.54862	0.00719802	0	0	0	0	0	0	0	0	5.04051	0.00864581	0	0	0	0	0.837291	0.00141196	0	0
mrpl2	11.9447	0.0411887	353.91	0.0945271	24.2845	0.0492585	14.4125	0.0436744	26.259	0.0354852	3.77197	0.0414502	8.59036	0.0834015	24.129	0.0489432	14.3217	0.0653958	35.2915	0.10026	21.683	0.0830766	21.63	0.119503	78.6331	0.134877	41.532	0.0503418	8.82441	0.0596244	43.3318	0.0730721	16.4662	0.133872
eif2ak2	12.2642	0.0422904	134.699	0.0359774	10.1944	0.0206782	0	0	15.5567	0.0210226	2.73356	0.0300391	2.83506	0.0275249	7.85453	0.0159321	4.11563	0.0187928	19.1515	0.0544077	19.0715	0.0730707	3.97524	0.0219626	13.1454	0.0225479	38.9331	0.0471916	12.0244	0.0812457	17.6499	0.0297638	0	0
eif3s6ip	46.8311	0.161487	616.178	0.164578	82.9635	0.168283	75.5389	0.228906	65.4777	0.0884834	5.05881	0.0555913	14.6077	0.141823	103.185	0.2093	68.2362	0.311581	102.197	0.290333	68.3379	0.261831	42.8191	0.23657	370.448	0.635417	150.299	0.18218	78.1815	0.528253	243.643	0.410865	36.51	0.296829
lrrc1	49.8254	0.171812	381.153	0.101804	67.7606	0.137445	18.0568	0.0547176	90.5492	0.122364	5.22067	0.0573701	13.3667	0.129774	91.9899	0.186592	45.4254	0.207422	59.2907	0.16844	1.78276	0.0068305	27.2439	0.150519	43.715	0.0749828	160.042	0.193991	15.8054	0.106793	31.7647	0.0535661	11.3225	0.0920532
tmem63ba	36.4591	0.125721	268.808	0.0717969	53.1008	0.107709	8.48145	0.0257014	36.5649	0.049412	7.8958	0.086767	7.7106	0.0748601	25.0562	0.0508239	20.387	0.0930913	23.7798	0.0675562	14.863	0.0569463	11.463	0.0633316	29.171	0.050036	68.1652	0.0826245	6.18756	0.0418078	22.4918	0.0379288	1.96422	0.0159692
gpatch11	11.8462	0.0408489	205.807	0.0549697	5.17328	0.0104935	8.66351	0.0262531	30.0351	0.040588	9.47581	0.10413	1.11958	0.0108697	10.6871	0.0216778	11.0963	0.0506679	20.0218	0.0568802	29.6747	0.113696	7.2665	0.0401464	45.3908	0.0778572	32.3878	0.0392579	13.1684	0.0889753	40.1413	0.0676918	17.8372	0.145018
sirt1	51.2682	0.176787	326.364	0.0871697	62.7289	0.127239	6.07741	0.0184164	50.2433	0.0678963	8.3417	0.091667	9.9102	0.0962156	87.6186	0.177725	51.8487	0.236752	74.0723	0.210433	42.1531	0.161506	19.5507	0.108015	98.8752	0.169597	115.091	0.139505	41.9357	0.28335	64.6204	0.108972	9.57502	0.0778457
tsnax	0	0	20.6437	0.00551381	0	0	3.3462	0.01014	1.58586	0.00214306	1.10384	0.0121301	0	0	0	0	1.4836	0.00677443	2.99171	0.00849916	4.12874	0.0158189	0	0	6.85708	0.0117617	2.05864	0.00249532	1.4806	0.0100041	4.47357	0.00754396	0	0
EML4	13.6364	0.047022	333.67	0.0891212	29.7386	0.0603216	1.84943	0.00560433	14.2539	0.019262	5.56235	0.0611247	5.25625	0.0510315	26.961	0.0546875	25.3196	0.115615	29.2028	0.0829624	14.0137	0.0536923	3.45928	0.0191121	36.6993	0.0629491	78.8333	0.0955555	19.7221	0.133258	24.4766	0.0412759	6.72809	0.0546999
ninl	0	0	34.3229	0.00916743	0	0	0	0	5.78674	0.00781992	0	0	0	0	0	0	1.43388	0.00654741	3.0131	0.00855995	3.87355	0.0148412	5.41617	0.0299236	3.70265	0.00635103	0	0	1.85406	0.0125274	21.6985	0.0365911	11.2795	0.0917035
kmo	29.5153	0.101777	454.528	0.121402	233.268	0.47316	213.144	0.64589	582.765	0.787521	5.8899	0.0647242	14.039	0.136301	140.833	0.285665	52.3952	0.239248	20.3512	0.0578158	3.484	0.0133487	2.13693	0.0118062	22.0675	0.0378515	213.838	0.259198	4.48208	0.0302843	7.29973	0.0123098	5.87833	0.0477913
slc29a1a	2.23994	0.00772394	45.306	0.012101	0	0	0	0	5.64786	0.00763224	0.718152	0.00789178	0.719663	0.00698702	3.25703	0.00660655	0.679723	0.00310376	2.90034	0.00823961	3.70478	0.0141946	6.01286	0.0332202	77.7159	0.133303	3.62255	0.00439097	8.09259	0.0546797	84.6668	0.142777	0	0
CABZ01044277.1	89.5795	0.308895	589.26	0.157388	56.4105	0.114423	28.8977	0.0875687	52.1884	0.0705249	8.74809	0.0961329	6.91299	0.0671164	30.4116	0.0616869	9.07655	0.0414454	29.2509	0.0830992	9.36297	0.0358734	15.9357	0.0880426	10.1513	0.0174121	87.5961	0.106177	2.74973	0.0185792	6.65115	0.0112161	7.79912	0.0634075
BX901922.1	2.39156	0.00824674	22.8186	0.00609471	2.46507	0.00500013	0	0	0	0	0	0	0	0	0	0	1.73063	0.00790243	2.54213	0.00722195	0	0	0	0	1.04449	0.00179158	6.19471	0.00750873	1.4057	0.00949798	1.79093	0.00302011	0	0
pcsk2	0	0	2.22091	0.000593193	0	0	0	0	0	0	0	0	0	0	0	0	65.419	0.298717	0	0	22.8351	0.0874908	0	0	0	0	1.71149	0.00207453	0	0	0.947897	0.00159848	0	0
ppp4r3b	21.7557	0.0750197	355.113	0.0948485	42.7096	0.0866321	24.3392	0.073755	73.2151	0.0989394	9.03256	0.0992589	16.1972	0.157255	53.4229	0.108363	32.6761	0.149206	49.2146	0.139814	29.0273	0.111216	22.3032	0.123222	72.5132	0.124379	102.793	0.124598	15.7141	0.106176	50.7431	0.0855701	23.0331	0.187261
mad2l1bp	0	0	1.82201	0.000486647	1.69969	0.00344765	0	0	0	0	0	0	1.69098	0.0164173	0	0	0.59612	0.00272201	0	0	0	0	1.6851	0.00930995	10.2907	0.0176512	0	0	0	0	0	0	0	0
rtn4b	59.0582	0.203649	2937.39	0.78456	163.625	0.331896	13.8662	0.0420188	6.53456	0.00883049	26.0027	0.285744	15.4694	0.150188	89.9583	0.182471	54.3806	0.248313	130.272	0.370092	118.959	0.455782	9.22022	0.0509405	90.7539	0.155667	82.016	0.0994133	37.9437	0.256376	43.3983	0.0731843	12.1976	0.0991672
vsir	0	0	3.66415	0.000978672	0	0	2.08163	0.00630798	0	0	0	0	0	0	0	0	0	0	1.98275	0.0056328	0	0	0.855568	0.0047269	39.0255	0.0669391	19.0806	0.023128	0	0	14.0689	0.0237249	0	0
nkx6.2	22.7881	0.0785797	95.8369	0.0255975	0	0	1.33861	0.00405639	0	0	2.0379	0.0223945	2.20724	0.0214295	1.12912	0.0022903	0	0	1.80615	0.0051311	1.81462	0.00695257	0	0	3.95078	0.00677663	0	0	23.1711	0.156561	0	0	0	0
smoc2	0	0	0	0	0	0	0	0	0	0	0	0	0	0	0	0	0	0	0	0	0	0	4.80265	0.026534	7.78129	0.013347	0	0	0	0	0	0	0	0
itga9	0	0	4.3333	0.0011574	0	0	0	0	0	0	0	0	0	0	1.3779	0.00279493	1.46521	0.00669047	9.229	0.0262187	4.41775	0.0169262	0	0	12.3338	0.0211558	2.93909	0.00356254	0	0	77.0204	0.129883	0	0
zgc:110045	0.605493	0.00208791	10.4873	0.00280111	1.29928	0.00263546	0	0	0	0	0	0	0	0	0	0	0	0	0	0	0.918788	0.00352026	0	0	16.017	0.0274734	1.77488	0.00215137	0	0	0	0	29.4844	0.23971
AL929536.3	44.2577	0.152613	93.6768	0.0250205	4.18442	0.00848767	2.07796	0.00629683	2.04387	0.00276199	0	0	0	0	3.07802	0.00624345	5.90044	0.0269426	5.19816	0.0147675	0	0	0.577281	0.0031894	5.91189	0.0101405	15.076	0.018274	7.69789	0.0520128	1.13224	0.00190935	0.648016	0.00526842
srfb	7.2705	0.0250707	360.401	0.0962609	85.6521	0.173736	22.3754	0.0678042	101.431	0.137069	2.63964	0.029007	9.05088	0.0878726	31.9385	0.064784	15.0664	0.0687962	19.7307	0.056053	4.82767	0.0184968	2.51011	0.013868	22.2835	0.0382221	125.203	0.151761	0.618904	0.00418179	8.32197	0.0140337	4.53856	0.0368988
gtf2a1l.1	0.38902	0.00134145	46.1887	0.0123367	1.02657	0.00208229	1.32791	0.00402397	11.3279	0.015308	0	0	0	0	0.820492	0.00166428	2.23233	0.0101933	1.56569	0.00444798	2.91297	0.0111608	3.33226	0.0184103	4.30476	0.00738381	7.98301	0.00967637	0	0	7.83556	0.0132134	0	0
tomm20a.1	53.5004	0.184484	422.821	0.112933	54.9041	0.111367	53.5719	0.162339	95.8221	0.129489	20.105	0.220934	20.6989	0.20096	91.5547	0.185709	71.2091	0.325156	61.2631	0.174043	46.7076	0.178956	52.7896	0.291655	181.929	0.312057	187.166	0.226868	57.7638	0.390296	120.052	0.202449	9.11006	0.0740655
ATE1	6.68787	0.0230616	39.1519	0.0104572	6.90223	0.0140005	4.51243	0.013674	8.98363	0.01214	0.780641	0.00857848	1.56758	0.0152192	8.6924	0.0176316	1.93894	0.00885362	4.19176	0.0119084	5.50698	0.0210995	4.2547	0.0235066	3.068	0.00526244	19.0799	0.0231271	1.35724	0.00917052	8.26295	0.0139342	0	0
cxcl18a.1	2.72607	0.00940024	171.947	0.045926	9.22818	0.0187184	0	0	7.35796	0.00994319	51.3059	0.563802	4.16955	0.0404811	5.78802	0.0117404	0	0	2.83157	0.00804423	0	0	18.6022	0.102774	3.18487	0.00546291	48.1306	0.0583402	7.89917	0.0533728	0.79362	0.00133831	0	0
bmp5	0	0	9.63199	0.00257265	11.1797	0.022677	4.01744	0.0121741	20.2803	0.0274058	0	0	0	0	6.63146	0.0134512	11.629	0.0531004	0	0	1.1596	0.00444292	8.01189	0.0442646	13.0821	0.0224393	91.2199	0.11057	0	0	76.0569	0.128258	0	0
manba	10.5182	0.0362697	113.25	0.0302483	17.5871	0.0356736	13.5685	0.0411167	67.7811	0.0915961	8.00285	0.0879434	2.79784	0.0271635	14.4844	0.02938	3.74549	0.0171027	18.8007	0.0534111	0	0	3.2993	0.0182282	11.656	0.0199931	16.8339	0.0204047	2.20348	0.0148884	11.0656	0.0186603	0	0
ube2d3	31.6172	0.109025	372.923	0.0996056	55.0763	0.111717	16.947	0.0513546	37.4672	0.0506313	14.7739	0.16235	18.1428	0.176144	49.4854	0.100376	58.6643	0.267874	54.2161	0.154023	87.2453	0.334273	23.6914	0.130892	92.4168	0.158519	68.1361	0.0825892	21.6725	0.146435	92.3652	0.155759	14.7619	0.120015
aifm2	51.6737	0.178185	863.765	0.230706	31.6615	0.0642222	22.0607	0.0668506	32.1502	0.0434462	26.9098	0.295712	7.85471	0.0762593	45.116	0.0915131	25.6538	0.117141	110.389	0.313606	15.1098	0.0578919	26.3788	0.145739	41.0838	0.0704696	66.1688	0.0802046	12.4341	0.0840144	61.4046	0.103549	12.4222	0.100993
cdh23.1	0	0	1.99882	0.000533873	0	0	0	0	0	0	0	0	0	0	0	0	3.41491	0.0155932	1.17655	0.00334246	1.47291	0.00564333	0	0	4.92932	0.00845509	0	0	0	0	1.1855	0.00199916	0	0
parga	24.2391	0.083583	304.366	0.0812944	33.5435	0.0680395	11.2821	0.0341881	55.9348	0.0755876	6.79577	0.0746788	9.88187	0.0959405	38.7526	0.0786057	18.4457	0.0842267	18.6727	0.0530476	41.5504	0.159197	16.3223	0.0901787	50.1191	0.0859675	44.3569	0.053766	19.9189	0.134587	26.1853	0.0441574	7.2899	0.0592675
ppp1r21	2.40063	0.00827802	103.764	0.0277147	20.1346	0.0408409	7.28871	0.022087	35.9088	0.0485254	0	0	1.74695	0.0169607	12.8164	0.0259967	7.17782	0.0327754	9.04286	0.0256899	4.45009	0.0170501	0.580832	0.00320902	10.4747	0.0179668	20.9859	0.0254375	3.32927	0.0224951	3.70301	0.00624454	1.7692	0.0143838
zgc:110045.1	0	0	4.87609	0.00130237	0	0	0.861883	0.00261177	0	0	0	0	0	0	0	0	0	0	0	0	0.871151	0.00333775	0	0	1.21673	0.00208702	2.50806	0.00304008	0	0	1.8031	0.00304064	18.2047	0.148006
col21a1	0	0	0	0	0	0	0	0	0	0	0	0	0	0	0	0	0	0	0	0	0	0	0	0	3.47039	0.00595264	0	0	0	0	9.99523	0.0168554	0	0
CABZ01072077.1	3.26662	0.0112642	0.926737	0.000247526	0	0	0	0	0	0	0	0	1.74656	0.0169569	1.57788	0.00320057	0	0	8.10696	0.0230311	1.48627	0.00569451	9.05511	0.0500282	7.39323	0.0126814	0	0	1.56954	0.010605	9.01586	0.0152038	0	0
DST	229.928	0.792857	1340.67	0.358084	114.256	0.231757	34.7223	0.105219	170.533	0.23045	6.80102	0.0747365	17.7644	0.17247	71.1681	0.144357	34.6946	0.158423	56.9249	0.161718	22.4144	0.0858788	11.9717	0.0661419	27.2335	0.0467126	208.053	0.252185	9.3262	0.0630148	32.5378	0.0548697	13.2692	0.10788
cacul1	2.94588	0.0101582	84.451	0.0225564	15.0819	0.0305922	5.21773	0.0158113	10.377	0.014023	0.871637	0.00957842	3.71619	0.0360795	26.6778	0.0541132	14.0558	0.0641816	8.28302	0.0235313	15.0487	0.0576579	7.99582	0.0441758	34.4281	0.0590534	22.8311	0.0276741	12.3878	0.0837015	19.1046	0.0322169	2.27402	0.018488
golga4	59.9997	0.206896	938.784	0.250744	118.029	0.239411	48.372	0.146582	191.602	0.258921	14.6263	0.160729	40.5621	0.393806	172.407	0.34971	47.5207	0.21699	72.6324	0.206342	31.2194	0.119615	38.7331	0.213995	84.6602	0.145215	170.894	0.207145	21.6006	0.14595	58.3143	0.0983378	14.6753	0.119311
ephx5	0	0	159.232	0.0425299	8.25444	0.0167433	0	0	4.3899	0.0059323	1.66028	0.0182448	1.08435	0.0105277	1.78881	0.00362842	3.27146	0.0149382	6.61268	0.018786	0	0	0.793023	0.00438134	11.7701	0.0201888	23.0898	0.0279876	4.79287	0.0323843	18.7138	0.0315579	0	0
SPATA48	0	0	7.26637	0.0019408	2.50322	0.00507752	1.81033	0.00548585	1.87375	0.0025321	0	0	1.55923	0.0151382	4.47886	0.00908491	0	0	0	0	0.702116	0.0026901	0	0	0	0	2.53613	0.0030741	0	0	0	0	0	0
gins1	0	0	18.0156	0.00481185	0	0	0	0	3.17953	0.00429667	2.30357	0.025314	0	0	1.44762	0.00293634	2.8417	0.0129758	0.605304	0.00171961	1.43435	0.00549561	3.04949	0.016848	28.2167	0.0483991	6.54505	0.00793339	5.90838	0.0399215	11.3839	0.0191971	0	0
zmp:0000000662	3.50878	0.0120992	82.1676	0.0219465	8.375	0.0169878	0	0	0	0	2.54344	0.0279499	0.700528	0.00680124	1.76961	0.00358947	2.48067	0.0113273	3.48416	0.0098982	1.19261	0.0045694	3.09839	0.0171182	11.635	0.0199571	9.33475	0.0113148	1.35723	0.00917045	2.62605	0.00442842	4.78827	0.038929
dnajc12	7.31195	0.0252136	77.9531	0.0208208	0	0	3.96546	0.0120165	7.21752	0.00975341	1.87937	0.0206524	0	0	6.76418	0.0137204	9.29268	0.0424323	12.7866	0.0363255	7.8033	0.0298977	0.206595	0.00114141	5.66382	0.00971496	4.51753	0.00547579	5.4215	0.0366318	18.341	0.0309292	0	0
ftr69	1.50602	0.00519319	1.74539	0.000466183	0	0	0	0	0	0	0	0	0	0	0	0	0	0	0	0	0	0	0	0	2.97834	0.00510865	7.18639	0.00871077	0.209734	0.00141712	1.16201	0.00195955	0	0
cfap36	4.14444	0.0142912	51.4105	0.0137314	5.84668	0.0118594	7.37085	0.0223359	8.17121	0.0110422	3.66977	0.0403271	1.25024	0.0121383	9.48575	0.0192409	15.3165	0.0699383	8.56608	0.0243355	7.5159	0.0287965	6.76201	0.0373591	21.7255	0.0372651	17.7471	0.0215116	3.91502	0.0264528	8.73549	0.014731	8.41645	0.0684264
cox15	9.299	0.0320655	479.552	0.128085	31.2171	0.0633208	27.828	0.0843274	59.9002	0.0809462	6.77006	0.0743963	7.39847	0.0718298	40.4284	0.0820049	33.878	0.154694	36.8039	0.104557	16.609	0.0636362	11.3211	0.0625473	61.7668	0.105946	53.1368	0.0644082	15.3858	0.103958	45.0414	0.0759551	13.1744	0.107109
lbh	0	0	47.2783	0.0126278	2.47199	0.00501418	0	0	4.61885	0.00624169	0	0	0	0	0.757718	0.00153695	0	0	1.7269	0.00490597	0	0	0	0	1.90769	0.00327219	6.83567	0.00828566	0.303532	0.00205089	0	0	0	0
fgfr3	1.2562	0.00433173	28.9387	0.00772936	2.70062	0.00547792	8.4393	0.0255736	7.3665	0.00995473	0	0	6.79548	0.0659756	300.902	0.610349	5.92959	0.0270757	39.7766	0.113002	10.7793	0.0413002	36.1294	0.19961	52.6131	0.0902454	4.47079	0.00541914	16.3893	0.110739	134.318	0.226506	0	0
lgi1a	0	0	0	0	0	0	0	0	0	0	0	0	0	0	0	0	1.80068	0.00822228	0	0	50.2698	0.192605	0	0	3.61295	0.00619717	0	0	0	0	0	0	2.91352	0.0236872
tspan18b	5.28295	0.0182171	4.92557	0.00131559	0	0	0	0	2.00203	0.00270545	0	0	0	0	2.59463	0.00526293	8.37406	0.0382377	2.71935	0.00772542	51.7487	0.198271	3.86959	0.0213789	33.0872	0.0567534	4.59093	0.00556476	2.41176	0.0162957	106.122	0.178959	4.63128	0.0376527
olfcg2	2.9909	0.0103134	4.76927	0.00127384	0	0	0	0	0	0	0	0	0	0	0	0	0	0	0	0	1.02029	0.00390915	0.281247	0.00155385	0.695505	0.00119298	0.919241	0.00111423	0	0	3.0994	0.00522664	0	0
ints14	8.38127	0.0289009	85.0875	0.0227264	3.46505	0.0070285	1.94061	0.00588065	4.9715	0.00671824	0.948284	0.0104207	2.92967	0.0284434	8.13386	0.0164987	6.37543	0.0291116	6.8323	0.0194099	13.811	0.0529157	4.82207	0.0266413	23.6319	0.0405349	5.65296	0.00685207	3.52058	0.0237877	23.5011	0.0396308	3.67925	0.0299126
hacd3	24.3594	0.0839979	295.433	0.0789085	14.25	0.0289046	6.77411	0.0205276	25.0704	0.033879	4.35205	0.0478247	9.87348	0.0958591	25.1526	0.0510196	27.0729	0.12362	122.382	0.347675	15.1052	0.0578743	5.24111	0.0289564	41.3741	0.0709675	30.8225	0.0373606	7.66203	0.0517705	5.81857	0.00981209	6.31677	0.0513558
ttc23	0.771274	0.00265957	1.77855	0.00047504	0	0	0	0	0	0	0	0	0	0	0	0	1.38569	0.00632737	0	0	2.94284	0.0112752	0	0	3.15904	0.0054186	0	0	1.04332	0.00704944	20.2624	0.0341693	2.68013	0.0217897
slc24a1	0	0	0	0	0	0	0	0	0	0	0	0	0	0	0	0	0	0	0	0	1.12714	0.00431854	0	0	0	0	0	0	0	0	0	0	19.7154	0.160287
serp1	65.87	0.227138	948.932	0.253454	86.6513	0.175763	85.1181	0.257934	155.045	0.209521	15.8519	0.174196	92.4157	0.89724	360.02	0.730263	138.326	0.631623	195.469	0.55531	65.3856	0.250519	111.321	0.615035	223.968	0.384164	216.198	0.262059	77.9578	0.526742	216.589	0.365243	9.6511	0.0784642
synm	0	0	3.54799	0.000947647	2.47398	0.00501821	0	0	0	0	0	0	0	0	0	0	1.82817	0.00834782	1.40954	0.00400437	12.3396	0.0472782	8.50389	0.0469828	5.07333	0.00870211	2.21739	0.00268774	1.33225	0.00900172	84.4327	0.142382	10.2581	0.0833996
si:dkey-5i3.5	0	0	13.7788	0.00368023	2.31246	0.00469058	0	0	1.58865	0.00214682	0	0	0	0	0	0	0	0	0	0	0.889916	0.00340964	0	0	0.98951	0.00169727	0	0	0.211058	0.00142607	1.87749	0.00316609	0	0
ube2na	57.9833	0.199942	538.456	0.143818	42.4504	0.0861064	43.2628	0.1311	66.6904	0.0901222	35.3922	0.388925	16.5508	0.160688	46.5126	0.0943461	48.0628	0.219465	67.2486	0.191047	94.6533	0.362656	33.711	0.186248	133.193	0.228461	130.823	0.158573	26.2895	0.177632	49.6509	0.0837283	27.9954	0.227605
lrch3	41.3474	0.142577	201.326	0.0537729	38.0091	0.0770975	4.75994	0.0144241	41.3145	0.0558304	7.2026	0.0791495	12.4688	0.121056	54.5248	0.110598	18.6612	0.0852109	46.3409	0.13165	12.3797	0.0474319	19.5617	0.108075	32.9532	0.0565235	72.9165	0.0883836	20.4177	0.137958	26.0227	0.0438831	4.86011	0.0395131
hipk3b	35.0087	0.12072	656.674	0.175394	113.765	0.23076	20.7686	0.0629353	126.907	0.171496	10.539	0.115813	24.5539	0.238387	110.186	0.223501	60.2527	0.275126	42.7417	0.121425	16.5775	0.0635152	15.4462	0.0853382	49.0441	0.0841237	201.251	0.24394	16.2546	0.109828	58.2694	0.0982621	2.16312	0.0175863
selenot1b	17.7656	0.0612606	525.482	0.140353	55.0802	0.111725	50.6066	0.153353	107.413	0.145153	9.65938	0.106147	4.0566	0.0393844	48.4308	0.0982368	49.7308	0.227081	61.0413	0.173413	27.7105	0.10617	7.37368	0.0407386	100.573	0.17251	73.2211	0.0887528	40.8828	0.276235	87.9108	0.148248	6.28896	0.0511297
nudt4a	19.4478	0.0670615	412.2	0.110096	51.6	0.104665	7.5903	0.0230009	34.0593	0.0460261	24.8378	0.272942	4.95181	0.0480758	3.09833	0.00628465	19.9789	0.0912279	16.5129	0.0469116	4.61701	0.0176897	8.27098	0.045696	10.1519	0.0174133	83.4699	0.101176	21.3222	0.144069	40.4362	0.0681893	0	0
gnao1a	0	0	7.66673	0.00204774	1.69643	0.00344104	0	0	2.06763	0.0027941	1.25743	0.0138179	0.826446	0.00802374	9.30888	0.0188821	49.453	0.225813	22.2057	0.0630844	148.48	0.56889	3.83607	0.0211937	59.4316	0.101941	5.67385	0.00687739	0	0	5.80815	0.00979452	27.6852	0.225083
foxl1	0	0	0	0	0	0	0	0	0	0	0	0	0	0	0	0	2.0428	0.00932787	0	0	0	0	0	0	0	0	0.995758	0.00120698	0	0	15.5908	0.0262914	0	0
cd9a	8.10483	0.0279477	134.268	0.0358621	32.8483	0.0666295	16.1548	0.048954	29.1306	0.0393657	0	0	2.42849	0.0235776	40.3301	0.0818055	83.4707	0.381145	14.7532	0.0419125	50.9354	0.195155	1.0069	0.00556297	24.8686	0.0426562	20.8095	0.0252237	18.1946	0.122937	1.18943	0.00200578	28.0441	0.228001
tsen34	2.45811	0.00847623	110.377	0.029481	12.8393	0.0260431	3.53369	0.0107081	13.0087	0.0175793	2.85109	0.0313306	4.62907	0.0449425	13.3575	0.0270944	6.87322	0.0313846	4.40103	0.0125029	3.51587	0.0134708	1.36893	0.00756315	29.1244	0.0499561	16.1868	0.0196204	6.66609	0.0450412	22.7377	0.0383435	7.28514	0.0592288
eif3m	80.6135	0.277977	1308.33	0.349448	142.065	0.288165	158.471	0.480214	162.357	0.219402	37.4412	0.411441	39.0836	0.379452	315.71	0.640386	175.729	0.802414	230.455	0.654702	246.005	0.94255	125.721	0.694592	716.662	1.22927	329.517	0.399415	151.593	1.02428	519.112	0.8754	51.3449	0.417439
gnb5b	1.2958	0.00446829	1.71614	0.000458371	0	0	2.02881	0.0061479	0	0	0	0	0	0	1.46865	0.002979	0	0	0	0	27.4554	0.105193	0	0	0.453486	0.00077785	0	0	0	0	0	0	99.9066	0.812249
bcl2l10	13.5511	0.0467279	399.033	0.106579	36.8507	0.0747479	14.0477	0.0425688	49.0788	0.0663227	10.5384	0.115807	16.4213	0.15943	66.5098	0.134908	73.9818	0.337817	57.7217	0.163982	105.688	0.404933	34.4135	0.19013	183.964	0.315548	66.2383	0.0802889	13.0389	0.0881007	104.745	0.176636	58.8568	0.47851
cbfb	13.3145	0.0459121	23.2028	0.00619733	0	0	0	0	7.18666	0.0097117	0.948284	0.0104207	0.886883	0.00861052	16.0458	0.0325472	5.05016	0.0230601	11.3451	0.0322303	2.00955	0.00769942	25.2406	0.139451	50.1017	0.0859377	10.9033	0.0132161	5.26575	0.0355794	52.285	0.0881702	0	0
C18H16orf70	3.36052	0.011588	19.0615	0.00509121	2.11363	0.00428728	0	0	4.12556	0.00557508	0	0	0	0	3.1067	0.00630162	1.8024	0.00823016	1.71577	0.00487434	0	0	0	0	0	0	0.826663	0.00100202	0	0	5.53224	0.00932925	1.25671	0.0102171
tbxas1	23.1822	0.0799385	364.211	0.0972787	33.7955	0.0685507	9.54983	0.0289389	44.8497	0.0606077	0.529699	0.00582087	5.1726	0.0502194	35.9002	0.0728199	33.071	0.151009	22.1552	0.0629408	9.93255	0.0380557	20.2391	0.111818	14.397	0.0246946	40.3241	0.0488777	7.08197	0.0478511	18.3929	0.0310166	1.96448	0.0159714
igf1ra	0	0	29.4314	0.00786096	13.2852	0.0269476	1.85441	0.00561943	7.95937	0.0107559	1.99909	0.0219681	2.5838	0.0250854	12.2235	0.024794	5.48231	0.0250334	2.72116	0.00773057	8.45302	0.032387	33.4753	0.184946	22.0947	0.0378983	26.4935	0.0321133	4.71937	0.0318877	73.4167	0.123806	9.82603	0.0798864
tmem243a	0.54214	0.00186945	11.5065	0.00307332	1.70299	0.00345434	0	0	1.52825	0.0020652	0	0	0	0	0.676237	0.00137168	3.61547	0.016509	0	0	2.5554	0.00979082	1.3563	0.00749337	0.96396	0.00165345	1.00019	0.00121235	0	0	3.30935	0.00558069	0	0
eea1	25.411	0.0876243	494.842	0.132169	22.1086	0.044845	12.5177	0.0379325	47.1972	0.06378	12.1601	0.133628	5.20217	0.0505065	14.2483	0.0289012	13.5313	0.0617869	46.8787	0.133178	17.5016	0.0670558	11.9546	0.0660476	32.094	0.0550498	72.1972	0.0875118	16.358	0.110527	17.3217	0.0292103	8.09793	0.0658368
bcl7bb	4.83457	0.0166709	102.706	0.0274321	14.127	0.0286552	17.0164	0.0515649	12.1922	0.016476	0	0	0.614161	0.00596272	7.11859	0.0144393	13.1849	0.0602051	11.967	0.0339972	2.29141	0.00877936	6.33234	0.0349853	50.3077	0.0862911	14.2235	0.0172406	10.7728	0.0727892	47.1764	0.0795555	3.28176	0.026681
rasgrp4	0	0	3.27889	0.000875771	0	0	2.08163	0.00630798	1.3591	0.00183662	0	0	0	0	0	0	0.791832	0.00361567	0	0	0	0	10.2967	0.0568879	16.5501	0.0283877	0	0	0	0	1.41235	0.0023817	0	0
mapk6	80.3833	0.277184	1320.26	0.352633	169.559	0.343933	66.7132	0.202161	282.026	0.381116	54.4532	0.598387	66.3303	0.643984	399.545	0.810436	92.3895	0.42187	127.792	0.363046	76.3163	0.2924	55.5232	0.306758	155.842	0.267311	396.923	0.481119	27.8573	0.188225	80.4045	0.135589	34.0998	0.277234
spon1a	0	0	0	0	0	0	3.29901	0.00999701	6.88933	0.00930991	0	0	0	0	0	0	0	0	0	0	8.81331	0.0337675	0	0	2.99263	0.00513316	0	0	0.792229	0.0053529	0.856858	0.00144496	0	0
chrna3	0	0	0	0	0	0	0	0	0	0	0	0	0	0	1.18107	0.00239567	6.88901	0.0314567	0	0	1.66304	0.00637181	0	0	0	0	0	0	0	0	1.26742	0.0021373	0	0
rap2b	114.575	0.395085	765.836	0.20455	117.239	0.237807	51.0184	0.154601	263.779	0.356458	26.0559	0.286329	12.7268	0.123561	126.1	0.25578	64.7707	0.295756	75.6417	0.214891	22.5293	0.0863191	39.9991	0.22099	79.7833	0.13685	435.656	0.528067	54.2471	0.366535	39.1936	0.0660938	4.81378	0.0391364
ube2q1	29.1695	0.100584	202.48	0.0540812	34.6552	0.0702945	23.7948	0.0721055	42.9233	0.0580044	0.791766	0.00870073	12.9124	0.125363	46.5503	0.0944225	17.6323	0.0805128	29.7374	0.0844812	24.3994	0.0934842	20.7548	0.114667	39.4307	0.0676342	60.7764	0.0736683	15.6855	0.105983	17.4229	0.029381	17.2374	0.140142
parp12a	8.36704	0.0288518	62.7294	0.0167546	4.57492	0.00927975	1.8082	0.00547938	7.1288	0.00963352	0	0	2.15748	0.0209464	7.68944	0.0155972	5.43158	0.0248017	8.76585	0.024903	2.08656	0.00799449	0	0	8.27693	0.0141971	20.5233	0.0248767	1.63083	0.0110192	2.0878	0.00352074	0	0
p2ry1	0	0	83.1711	0.0222145	3.27411	0.0066412	1.15855	0.00351076	5.04358	0.00681565	1.85939	0.0204329	3.44403	0.0334372	18.4782	0.0374811	1.62612	0.00742519	1.77709	0.00504855	1.51041	0.00578701	0.206595	0.00114141	3.77702	0.00647859	12.7696	0.0154784	0.904194	0.00610942	4.63212	0.00781133	0	0
zgc:158464	3.09741	0.0106807	35.2334	0.00941063	12.586	0.0255294	0	0	1.50167	0.00202928	4.78513	0.0525839	0	0	14.5714	0.0295566	0.662838	0.00302666	5.18736	0.0147368	1.54081	0.00590349	10.5107	0.05807	15.799	0.0270996	14.5172	0.0175966	9.12845	0.0616787	1.8951	0.00319578	0	0
baz1b	51.1189	0.176272	902.012	0.240922	83.498	0.169367	36.4191	0.110361	95.5593	0.129134	9.50239	0.104422	24.5873	0.238712	164.05	0.332759	100.302	0.457999	135.704	0.385524	135.515	0.519213	38.3461	0.211857	177.418	0.304319	119.932	0.145372	35.7932	0.241846	43.7092	0.0737087	65.5908	0.533259
fam169b	0	0	18.6155	0.00497208	2.14704	0.00435506	0	0	0	0	0	0	0	0	0	0	1.22831	0.00560873	0	0	0	0	0	0	0.363922	0.000624223	0	0	0.627572	0.00424035	0	0	0	0
hnrnpul1	6.91013	0.023828	210.98	0.0563515	23.4282	0.0475217	16.7483	0.0507525	45.1585	0.0610251	2.42003	0.0265937	2.95126	0.028653	17.5524	0.0356033	12.3344	0.0563213	12.2411	0.0347759	59.0712	0.226326	14.653	0.0809557	125.512	0.215286	42.36	0.0513455	18.7881	0.126947	47.8514	0.0806938	12.7694	0.103817
bbs2	0	0	5.94006	0.00158655	1.71447	0.00347763	0	0	3.26625	0.00441386	0	0	0	0	3.50633	0.00711223	3.34255	0.0152628	7.61129	0.021623	3.63427	0.0139244	2.99809	0.016564	2.51906	0.00432085	1.93739	0.00234835	0.433503	0.00292908	4.8299	0.00814486	0	0
mef2aa	63.3192	0.218342	388.507	0.103768	112.526	0.228247	31.3521	0.0950063	144.494	0.195262	12.4008	0.136272	26.6654	0.258887	155.82	0.316065	58.7324	0.268185	161.822	0.459723	41.6031	0.159399	24.0066	0.132633	93.7313	0.160774	352.409	0.427163	19.5031	0.131777	87.8812	0.148198	24.7422	0.201156
leo1	42.7647	0.147465	628.598	0.167895	64.0414	0.129901	26.4381	0.0801155	117.143	0.158301	13.9196	0.152963	15.2448	0.148008	55.4694	0.112514	37.8214	0.172701	57.3448	0.162911	49.3161	0.188951	26.0859	0.144121	115.855	0.198722	108.873	0.131968	14.8723	0.100489	81.646	0.137683	31.1247	0.253046
opa3	1.09028	0.00375959	59.4134	0.015869	6.18294	0.0125415	0	0	4.8597	0.00656717	0.843205	0.00926598	0.538699	0.00523009	3.37609	0.00684806	0.979685	0.00447345	15.6301	0.0444036	5.23891	0.0200724	2.26385	0.0125075	5.0076	0.00858936	6.93719	0.00840872	1.69337	0.0114417	4.17468	0.00703994	4.46865	0.0363305
plekhg7	0.504221	0.00173869	75.5481	0.0201785	0	0	0	0	0	0	0.925631	0.0101718	0	0	0	0	0	0	12.6361	0.0358981	9.84729	0.0377291	14.3472	0.0792662	23.0475	0.0395325	3.27611	0.00397105	1.69118	0.0114269	1.86218	0.00314027	0	0
ppp1r13l	7.54226	0.0260078	98.6091	0.0263379	10.7289	0.0217625	1.64055	0.00497136	7.81039	0.0105546	6.55087	0.0719875	7.12674	0.0691916	20.1787	0.0409305	4.30488	0.019657	59.1478	0.168034	0	0	35.8166	0.197882	11.8003	0.0202407	35.1631	0.0426219	11.6723	0.078867	57.6907	0.0972861	0	0
ppfibp2a	0	0	2.13026	0.00056898	0	0	0	0	5.16701	0.00698245	0	0	2.95742	0.0287128	0	0	0	0	0	0	0	0	0.529326	0.00292445	4.9586	0.00850532	0.826807	0.00100219	0	0	56.8733	0.0959077	0	0
srgap1a	6.89785	0.0237857	37.2231	0.00994207	4.63841	0.00940854	0	0	5.84908	0.00790416	0	0	0	0	11.3332	0.0229883	3.68688	0.0168351	5.66057	0.0160812	2.75417	0.0105524	8.56137	0.0473004	8.3885	0.0143885	34.915	0.0423213	2.72786	0.0184315	51.5406	0.086915	0	0
arpin	48.0545	0.165705	249.72	0.0666988	16.9867	0.0344558	6.72649	0.0203833	1.59833	0.00215991	1.03766	0.0114029	3.08376	0.0299394	20.6497	0.0418858	13.6245	0.0622125	35.6302	0.101222	4.52949	0.0173544	24.4451	0.135056	24.967	0.042825	41.8892	0.0507748	26.5177	0.179173	44.8745	0.0756736	0	0
tmod2	166.078	0.572681	1067.53	0.285131	94.6584	0.192005	26.6604	0.0807892	53.3969	0.072158	32.1898	0.353734	13.64	0.132427	99.1973	0.201212	88.9441	0.406137	87.7329	0.249241	26.9076	0.103094	41.0798	0.22696	75.1405	0.128886	232.352	0.281639	51.549	0.348304	93.8325	0.158234	10.0559	0.081755
gatm	22.9261	0.0790554	3230.43	0.862829	33.634	0.0682231	16.5539	0.0501634	73.4219	0.0992187	4.92814	0.0541554	7.44174	0.0722499	26.0117	0.052762	23.1614	0.10576	71.6353	0.203509	23.838	0.0913332	11.1589	0.0616514	54.7991	0.0939951	52.6467	0.0638142	8.89538	0.0601039	25.7655	0.0434494	1.90181	0.0154619
dennd4a	0	0	2.4659	0.000658628	5.95406	0.0120772	5.65783	0.0171449	18.2207	0.0246226	0	0	0.867051	0.00841797	5.20055	0.0105488	6.15957	0.0281259	2.84559	0.00808408	17.2071	0.0659276	12.5134	0.0691349	13.8785	0.0238053	15.6627	0.0189851	0	0	109.909	0.185345	31.4439	0.255641
lysmd2	4.21378	0.0145303	108.45	0.0289664	8.44323	0.0171262	0	0	0	0	4.62999	0.050879	1.97448	0.0191697	30.3929	0.0616488	166.549	0.760497	21.1464	0.0600751	83.0044	0.318025	8.27374	0.0457113	89.3246	0.153216	16.209	0.0196473	18.9281	0.127892	32.3044	0.0544763	7.26221	0.0590423
anpepa	280.701	0.967934	6550.69	1.74965	850.816	1.72579	261.587	0.792689	1032.52	1.3953	86.1845	0.947082	89.2075	0.866092	453.871	0.92063	207.168	0.945971	476.199	1.35284	35.7833	0.137101	16.1775	0.0893783	156.166	0.267866	690.086	0.836468	44.8874	0.303293	43.5961	0.073518	18.2839	0.14865
grk7b	1.54428	0.0053251	6.32019	0.00168808	0.914823	0.00185563	0	0	1.70116	0.00229886	0	0	0	0	1.99022	0.00403695	1.23174	0.00562438	0	0	1.47668	0.00565777	0	0	2.78842	0.00478289	0.903145	0.00109472	0	0	0	0	0	0
klhl36	1.35141	0.00466003	13.2722	0.00354492	0	0	0	0	1.98424	0.00268141	0	0	0	0	0	0	0.484524	0.00221244	1.61265	0.00458138	0	0	0	0	4.32676	0.00742155	1.54602	0.00187397	0	0	0	0	0	0
mt2	122.864	0.423667	600.699	0.160443	35.9224	0.0728649	88.1742	0.267195	81.4811	0.11011	10.2632	0.112782	14.9245	0.144898	58.8715	0.119415	245.699	1.12191	305.358	0.867495	69.6313	0.266786	30.0517	0.166031	98.0685	0.168214	231.443	0.280537	10.7137	0.0723895	19.9672	0.0336715	16.4229	0.13352
itpr2	61.4457	0.211882	1060.67	0.283298	144.63	0.293368	44.7473	0.135598	189.409	0.255958	10.2793	0.112959	5.20536	0.0505375	60.796	0.123318	33.0079	0.150721	107.98	0.306763	4.0541	0.015533	26.6064	0.146997	47.9666	0.0822755	194.234	0.235436	22.3306	0.150883	37.1705	0.0626822	6.18047	0.0502477
mafa	1.69641	0.0058497	299.421	0.0799735	34.9766	0.0709465	58.4366	0.17708	131.547	0.177767	2.54344	0.0279499	3.64696	0.0354074	19.2502	0.039047	5.58067	0.0254825	7.49054	0.0212799	9.85875	0.037773	3.0289	0.0167343	21.7073	0.0372339	11.344	0.0137503	0	0	48.3646	0.0815593	1.38457	0.0112567
rab11a	259.791	0.895831	2194.65	0.586178	409.851	0.831341	289.562	0.877461	1101.79	1.4889	26.3607	0.289678	59.6067	0.578706	422.058	0.856101	172.979	0.789858	307.542	0.873699	79.6119	0.305026	73.0943	0.403836	209.093	0.35865	630.782	0.764585	126.698	0.856068	96.9922	0.163562	22.353	0.181731
scg3	7.45475	0.025706	73.5846	0.019654	47.8774	0.0971144	5.97146	0.0180953	1.65649	0.0022385	1.97945	0.0217522	7.69518	0.0747105	56.2974	0.114193	659.189	3.00999	6.55335	0.0186175	88.856	0.340444	9.08085	0.0501704	61.3044	0.105153	27.9352	0.0338608	20.3385	0.137422	16.922	0.0285362	68.6378	0.558031
rnf7	32.9392	0.113584	264.705	0.0707012	45.5091	0.0923106	28.9894	0.0878467	46.9753	0.0634802	13.3775	0.147006	12.8102	0.124371	44.0247	0.0892996	48.2107	0.22014	71.1429	0.20211	76.3169	0.292402	14.2164	0.0785437	112.126	0.192326	46.1773	0.0559725	11.5968	0.0783567	92.7328	0.156379	27.3305	0.222199
si:dkey-12e7.1	3.76845	0.0129946	32.5553	0.00869533	3.673	0.0074503	0	0	0	0	0.67307	0.00739637	0.538699	0.00523009	2.2965	0.00465821	3.28508	0.0150004	4.58948	0.0130383	4.93373	0.0189032	1.17252	0.00647803	11.2875	0.0193611	7.20326	0.00873122	2.93606	0.0198382	10.2318	0.0172542	1.15915	0.00942399
exosc5	6.47846	0.0223395	95.5036	0.0255084	4.30649	0.00873528	4.96199	0.0150363	4.18907	0.0056609	0.948284	0.0104207	0	0	2.75509	0.00558841	6.96386	0.0317985	1.44189	0.00409628	8.67096	0.0332221	3.7594	0.0207702	48.7066	0.0835447	8.29394	0.0100533	6.9745	0.047125	19.0249	0.0320824	3.21371	0.0261278
cmc2	9.05348	0.0312189	496.444	0.132597	31.9754	0.0648588	26.1012	0.0790947	17.5151	0.023669	6.29043	0.0691256	2.29798	0.0223105	41.7888	0.0847643	21.8216	0.0996419	39.8615	0.113243	12.0875	0.0463123	17.4501	0.0964092	48.9807	0.0840149	63.1199	0.0765089	12.8104	0.0865569	26.9722	0.0454844	5.03232	0.0409132
cotl1	579.366	1.99781	4102.16	1.09566	446.948	0.906587	206.303	0.625161	435.759	0.588863	132.82	1.45956	83.4164	0.809868	410.214	0.832077	165.427	0.755375	474.227	1.34724	119.338	0.457235	90.9256	0.502351	438.885	0.752805	587.689	0.71235	226.741	1.53203	86.4979	0.145865	41.8655	0.34037
megf11	0	0	1.75363	0.000468385	0	0	0	0	1.17562	0.00158867	0	0	0	0	0	0	0.944715	0.00431377	0	0	10.2704	0.0393503	0	0	1.95114	0.00334673	3.91289	0.0047429	0	0	0	0	0	0
kmt5b	26.929	0.0928585	343.132	0.0916484	24.1136	0.048912	7.10248	0.0215227	19.7932	0.0267475	6.75936	0.0742786	6.97779	0.0677456	28.3013	0.0574063	39.7757	0.181624	65.0298	0.184744	95.0632	0.364227	20.8263	0.115062	94.4577	0.16202	60.7705	0.0736613	10.5888	0.0715457	53.7892	0.0907069	30.6946	0.249549
chka	12.9981	0.0448212	1721.25	0.459737	142.244	0.288528	24.6779	0.0747815	117.281	0.158488	9.36099	0.102868	8.34037	0.0809744	46.6923	0.0947104	117.625	0.537099	88.5622	0.251597	40.4811	0.1551	6.93172	0.0382968	77.4883	0.132913	219.208	0.265706	16.5127	0.111573	154.838	0.261109	20.0557	0.163055
zgc:158482	0	0	4.3689	0.00116691	0	0	0	0	0	0	0	0	0	0	0	0	0	0	0	0	0	0	0	0	4.08542	0.00700759	0	0	0	0	18.6329	0.0314214	0	0
plcg2	10.53	0.0363104	255.346	0.0682015	28.0644	0.0569258	6.67708	0.0202336	32.5578	0.0439971	1.36327	0.014981	2.80876	0.0272695	19.2241	0.0389941	3.18469	0.014542	40.0991	0.113918	2.32495	0.00890787	3.64923	0.0201615	64.6452	0.110884	29.62	0.0359031	21.1246	0.142734	9.77406	0.0164824	3.68233	0.0299377
bckdha	11.2447	0.0387748	334.577	0.0893636	44.2508	0.0897582	17.5397	0.0531507	27.5125	0.0371791	4.5028	0.0494813	3.27201	0.0317671	17.8277	0.0361617	11.9762	0.0546858	31.6051	0.0897871	13.7796	0.0527954	10.8156	0.0597544	38.7812	0.0665201	50.3567	0.0610384	7.53602	0.0509191	49.8906	0.0841325	11.3014	0.0918815
cenpn	0	0	5.46057	0.00145849	0	0	0	0	0	0	0	0	0	0	0	0	0	0	0	0	2.30676	0.00883817	0.216465	0.00119594	34.4362	0.0590673	1.47642	0.0017896	0.979038	0.00661512	2.2709	0.00382951	0	0
nup93	16.7426	0.0577332	109.26	0.0291828	6.08987	0.0123527	4.28763	0.0129928	11.318	0.0152946	0.956201	0.0105077	0.62353	0.00605369	6.53412	0.0132538	6.97251	0.031838	14.5254	0.0412652	38.1588	0.146202	10.5899	0.0585079	62.2405	0.106759	24.3772	0.0295481	7.7684	0.0524892	19.939	0.033624	4.7246	0.0384114
mctp2a	0	0	0	0	0	0	0	0	0	0	0	0	0	0	0	0	0	0	0	0	1.45365	0.00556953	8.12979	0.044916	1.46034	0.00250488	1.59582	0.00193433	0	0	0	0	0	0
cntn5	0	0	0	0	0	0	0	0	0	0	0	0	0	0	0	0	14.4478	0.0659716	0	0	24.2178	0.0927885	0	0	1.87953	0.00322389	0	0	0	0	0	0	1.60212	0.0130254
slc27a2a	7.21245	0.0248705	868.35	0.231931	45.156	0.0915943	13.2361	0.0401094	38.7833	0.0524098	4.00139	0.0439714	0.595279	0.00577941	5.92439	0.012017	8.33522	0.0380604	14.8011	0.0420487	2.89019	0.0110735	0.535861	0.00296056	16.4217	0.0281675	34.5563	0.0418864	3.98379	0.0269175	2.08015	0.00350784	5.67237	0.0461169
gabpb1	0	0	17.8625	0.00477096	0	0	0	0	0	0	0	0	0	0	4.13585	0.00838914	0.59612	0.00272201	0.679819	0.0019313	10.4884	0.0401853	0	0	6.03757	0.010356	1.36255	0.00165157	0	0	4.1484	0.00699561	2.95742	0.024044
cers3b	10.3011	0.0355209	399.193	0.106622	33.6156	0.0681857	4.00552	0.012138	5.83835	0.00788967	5.97204	0.0656268	1.02532	0.00995452	9.2105	0.0186826	6.81038	0.0310976	6.51686	0.0185138	1.4079	0.00539426	5.93878	0.032811	4.81188	0.00825366	8.82039	0.0106914	5.59475	0.0378024	3.39054	0.00571761	0	0
acadl	33.9208	0.116968	872.324	0.232993	77.0323	0.156252	44.5564	0.135019	79.873	0.107936	9.12792	0.100307	11.247	0.109194	66.0983	0.134074	54.271	0.247813	65.0118	0.184693	10.5924	0.0405838	17.1383	0.0946866	70.7469	0.12135	140.724	0.170575	23.3681	0.157893	31.1954	0.0526061	2.58312	0.021001
caps2	0	0	8.01644	0.00214114	0	0	0	0	0	0	0	0	0	0	0	0	1.34571	0.00614479	0	0	0	0	0	0	0	0	0.688677	0.00083476	0.688381	0.00465123	0	0	0	0
nr2f2	4.73548	0.0163292	425.883	0.113751	44.2755	0.0898084	7.05795	0.0213877	43.1763	0.0583463	1.84157	0.020237	2.94204	0.0285635	24.7473	0.0501974	38.5559	0.176054	23.3212	0.0662535	93.7773	0.3593	8.25725	0.0456202	94.3777	0.161883	39.1274	0.0474272	30.2477	0.204376	90.6136	0.152805	53.7543	0.437027
map2k1	0.757056	0.00261054	4.13781	0.00110519	2.75069	0.00557949	0	0	1.26395	0.00170804	1.51289	0.0166251	0	0	1.24285	0.002521	29.6632	0.135448	1.27017	0.00360845	10.5039	0.0402448	10.3556	0.0572135	4.12243	0.00707107	4.80113	0.00581955	0.303532	0.00205089	9.01526	0.0152028	0	0
b3gat1a	0	0	0	0	0	0	0	0	0	0	0	0	0	0	0	0	1.06039	0.00484198	0	0	10.2315	0.039201	0	0	0	0	0	0	0	0	1.51649	0.00255731	4.9233	0.0400268
rpl4	316.306	1.09071	6428.28	1.71695	714.879	1.45006	438.268	1.32808	670.191	0.905663	125.119	1.37493	184.201	1.78836	808.021	1.63899	314.886	1.43784	590.546	1.67769	251.199	0.962447	333.152	1.84062	1247.75	2.14022	1427.31	1.73008	259.795	1.75537	1036.26	1.74749	80.2195	0.652191
ttc36	1.33892	0.00461696	15.4171	0.00411781	0	0	0	0	0	0	0	0	0.9867	0.00957961	2.97488	0.00603425	0	0	0	0	0	0	0	0	7.99039	0.0137056	3.2085	0.00388909	0	0	221.324	0.373228	0	0
sema3d	0	0	1.50384	0.000401668	0	0	0	0	0	0	0	0	0	0	0	0	0	0	0	0	0	0	1.23467	0.00682138	4.2499	0.00728971	2.8186	0.00341648	0	0	67.223	0.113361	0	0
siae	12.2174	0.0421289	129.143	0.0344932	20.1167	0.0408047	9.53328	0.0288887	31.8609	0.0430553	7.79073	0.0856124	0	0	12.4867	0.025328	3.70143	0.0169015	18.7252	0.0531966	2.08836	0.00800139	2.15728	0.0119187	9.51956	0.0163286	15.464	0.0187442	1.17208	0.00791946	7.65815	0.0129143	1.75521	0.01427
tnfaip8l3	0	0	35.1829	0.00939715	2.65	0.00537526	2.59119	0.0078521	1.13524	0.00153411	0	0	0	0	0	0	3.78479	0.0172821	34.3342	0.0975403	6.0194	0.0230628	0	0	2.32556	0.00398896	4.18743	0.00507568	7.41559	0.0501053	10.3387	0.0174346	0	0
nectin1b	17.1556	0.0591574	69.6972	0.0186157	4.42434	0.00897432	3.93771	0.0119325	0	0	0.787629	0.00865527	3.88182	0.0376876	108.519	0.220119	28.1076	0.128345	23.5849	0.0670026	30.3865	0.116423	11.6991	0.064636	70.8834	0.121584	19.3474	0.0234513	6.84086	0.046222	32.9773	0.055611	16.9597	0.137883
got2a	12.6656	0.0436745	1020.79	0.272647	59.2035	0.120088	41.7006	0.126366	53.7043	0.0725733	2.3368	0.0256792	7.28788	0.0707561	33.6413	0.0682379	14.2486	0.0650621	42.2779	0.120108	12.131	0.0464788	4.57498	0.0252761	55.5074	0.0952099	51.8024	0.0627908	9.69268	0.0654911	24.9937	0.0421479	16.878	0.137219
si:dkey-30c15.17	0	0	11.7412	0.00313601	0	0	0	0	3.25536	0.00439913	0	0	0	0	0	0	0	0	0	0	0	0	0	0	0	0	1.08209	0.00131162	0	0	0.79722	0.00134439	0	0
treh	0.618868	0.00213403	200.816	0.0536368	5.0481	0.0102395	0	0	0	0	0	0	2.8677	0.0278418	2.53913	0.00515036	2.05516	0.00938431	3.81441	0.0108364	0	0	0	0	2.22954	0.00382426	0	0	0	0	1.86956	0.00315272	0	0
sema3ab	0	0	4.29182	0.00114632	0	0	0	0	0	0	0	0	0	0	0	0	0	0	0	0	3.61169	0.0138379	1.00489	0.00555187	0	0	0	0	0	0	34.6928	0.0585038	0	0
atmin	0.963359	0.00332193	4.99747	0.0013348	3.95505	0.0080224	0	0	0	0	0	0	0	0	1.78926	0.00362934	0.59612	0.00272201	0	0	12.1983	0.0467368	0	0	1.43773	0.00246609	0	0	1.17268	0.00792353	6.94558	0.0117126	0	0
si:ch73-103b9.2	0	0	3.09983	0.000827946	0	0	0	0	0	0	0.641007	0.00704403	0.700528	0.00680124	0	0	15.2083	0.0694442	0.567253	0.00161152	1.87603	0.00718787	0	0	0.978336	0.00167811	0	0	1.91105	0.0129125	5.24632	0.00884709	0	0
ddx6	60.1282	0.207339	602.853	0.161019	74.6778	0.151476	31.9609	0.0968513	84.337	0.113969	13.4264	0.147543	23.3083	0.226294	82.2313	0.166798	98.2198	0.448492	113.627	0.322803	170.95	0.65498	35.0527	0.193661	154.48	0.264974	102.522	0.124269	34.9895	0.236416	190.666	0.321527	56.4136	0.458647
calb2a	7.56245	0.0260774	4.76347	0.00127229	0	0	1.35567	0.00410809	3.77673	0.00510369	0	0	0	0	0	0	12.3866	0.0565596	0	0	11.1628	0.0427695	11.9972	0.0662831	14.5013	0.0248737	0.374055	0.0004534	0	0	0	0	0.96779	0.00786821
znf296	14.7658	0.0509166	106.707	0.0285009	20.716	0.0420202	11.6345	0.0352561	61.3923	0.0829626	5.49058	0.0603361	1.5224	0.0147806	47.0054	0.0953457	13.5238	0.0617526	10.2572	0.0291398	41.4473	0.158802	25.8434	0.142781	39.1998	0.0672381	66.906	0.0810982	1.58967	0.010741	6.77593	0.0114265	0	0
clasrp	45.2561	0.156055	583.624	0.155882	57.2287	0.116082	14.9935	0.0454347	67.4223	0.0911112	4.01204	0.0440884	4.74488	0.0460668	47.1855	0.0957109	26.8762	0.122722	51.8475	0.147294	72.6137	0.278213	31.1912	0.172327	104.901	0.179934	93.158	0.112919	22.8979	0.154716	76.4604	0.128938	7.43482	0.0604457
si:ch211-220f16.2	30.8759	0.106469	610.774	0.163134	167.147	0.339041	46.0618	0.139581	209.084	0.282546	15.0284	0.165147	18.6442	0.181012	89.1868	0.180906	45.7898	0.209086	63.6825	0.180916	44.1762	0.169257	24.2133	0.133775	68.6107	0.117686	162.965	0.197534	15.7002	0.106083	61.8407	0.104284	5.71115	0.0464321
sema3e	1.16595	0.00402052	3.51398	0.000938564	0	0	0	0	0	0	0	0	0	0	0	0	3.02782	0.0138257	0	0	6.39642	0.0245073	4.5802	0.025305	0	0	3.86751	0.00468789	0	0	57.4318	0.0968495	2.27402	0.018488
si:dkey-30c15.13	19.518	0.0673034	309.906	0.0827739	33.9553	0.0688748	16.3476	0.0495383	26.914	0.0363703	9.67154	0.106281	0	0	7.30176	0.0148109	2.01557	0.00920353	6.40359	0.018192	0	0	0.539354	0.00297986	5.16569	0.00886053	24.6375	0.0298637	2.15857	0.0145849	3.12995	0.00527816	0	0
lysmd4	10.2801	0.0354486	133.73	0.0357186	17.184	0.034856	9.61449	0.0291348	20.2032	0.0273017	4.81239	0.0528835	8.98782	0.0872604	45.2483	0.0917815	10.2551	0.046827	25.8311	0.0733838	2.21085	0.00847069	6.93457	0.0383125	15.2149	0.0260976	35.1497	0.0426057	7.88234	0.0532591	24.1474	0.0407208	0	0
pnp6	0	0	9.45464	0.00252528	2.14682	0.00435461	36.1638	0.109587	99.3673	0.13428	0	0	0	0	15.7027	0.0318513	9.92939	0.0453397	1.09595	0.0031135	8.02943	0.0307641	2.46902	0.013641	0.488337	0.000837628	0	0	0	0	2.74488	0.0046288	12.3071	0.100058
usp8	109.562	0.377799	1225.59	0.327348	128.237	0.260116	69.4919	0.210582	300.403	0.40595	28.9051	0.317638	20.702	0.200991	119.075	0.241532	57.8584	0.264194	127.307	0.361669	49.0433	0.187905	46.4761	0.256774	111.398	0.191077	243.908	0.295646	32.924	0.22246	63.4389	0.10698	21.6365	0.175906
bhlhe41	86.8258	0.299399	1256.55	0.335616	35.1161	0.0712294	17.9054	0.0542588	75.623	0.102193	12.1384	0.133389	20.8301	0.202234	81.244	0.164795	34.9815	0.159733	104.991	0.298269	10.7857	0.0413244	14.2222	0.0785756	55.9368	0.0959464	62.7837	0.0761015	14.1271	0.0954531	47.2218	0.079632	11.5465	0.0938738
si:ch211-220f16.1	0	0	5.66332	0.00151264	1.23346	0.00250195	1.90084	0.00576012	1.86864	0.00252518	0	0	0	0	0	0	1.97796	0.0090318	0	0	3.12439	0.0119708	0	0	5.49436	0.00942429	0	0	3.48993	0.0235806	0	0	0	0
abcc5	21.512	0.0741793	100.383	0.0268116	36.0974	0.07322	9.73976	0.0295144	66.1731	0.0894232	3.23976	0.0356018	15.0029	0.145659	66.0347	0.133945	93.1003	0.425116	79.1279	0.224795	78.0199	0.298927	7.46153	0.0412239	69.2893	0.11885	125.339	0.151926	31.9779	0.216067	118.743	0.200241	29.2133	0.237507
cmip	56.3566	0.194333	246.704	0.0658932	47.867	0.0970934	16.212	0.0491274	61.0005	0.0824331	14.8348	0.163019	25.4987	0.24756	195.118	0.395778	147.693	0.674397	130.86	0.371762	82.2824	0.315258	44.2385	0.244411	132.848	0.227869	108.268	0.131234	45.6088	0.308167	93.909	0.158363	20.5314	0.166922
gldn	0	0	0	0	0	0	0	0	0	0	0	0	0	0	2.10501	0.0042698	0	0	0	0	11.6087	0.0444777	0	0	0	0	0	0	0	0	35.9548	0.0606321	0	0
zwilch	0.771274	0.00265957	2.69383	0.000719506	0	0	0	0	0	0	0	0	0	0	0	0	0	0	1.21017	0.00343798	0	0	2.14794	0.0118671	4.26661	0.00731837	0.903407	0.00109504	0	0	2.4606	0.00414941	0	0
ap2m1b	10.5619	0.0364203	92.69	0.0247569	13.6156	0.0276178	10.8448	0.0328629	20.1775	0.0272669	5.30627	0.0583106	0.524834	0.00509548	18.9583	0.038455	12.3417	0.056355	5.94738	0.016896	22.2761	0.085349	3.30381	0.0182531	29.4628	0.0505366	15.7946	0.019145	6.69521	0.0452379	11.6162	0.0195889	4.54687	0.0369664
pclob	0	0	33.0851	0.00883683	3.71327	0.00753198	0	0	1.68023	0.00227059	0.874153	0.00960607	0	0	4.11666	0.00835023	101.432	0.46316	0	0	196.666	0.753509	5.46402	0.0301879	5.6217	0.00964271	1.86439	0.00225986	0	0	4.68841	0.00790625	193.573	1.57377
ctsd	198.725	0.685257	2195.38	0.586372	214.057	0.434193	206.329	0.625239	543.001	0.733786	63.0552	0.692915	15.7953	0.153352	148.297	0.300806	103.345	0.471896	231.932	0.658899	67.3663	0.258108	77.8308	0.430004	185.194	0.317657	166.813	0.202198	53.053	0.358466	109.598	0.184819	55.5976	0.452013
myef2	16.5265	0.0569881	288.693	0.0771081	23.6006	0.0478715	18.6198	0.0564236	42.1145	0.0569115	0.718152	0.00789178	2.51223	0.0243906	33.214	0.0673711	38.4328	0.175492	35.2746	0.100212	65.2212	0.249889	12.1594	0.0671792	84.1531	0.144345	39.3352	0.0476791	10.6039	0.0716479	29.1795	0.0492066	5.64339	0.0458812
trpm7	9.33478	0.0321889	500.183	0.133596	47.3991	0.0961442	7.64241	0.0231588	76.4098	0.103256	1.09436	0.012026	12.3952	0.120342	55.2455	0.11206	11.7045	0.053445	37.2964	0.105956	9.88318	0.0378666	19.1553	0.10583	38.6317	0.0662636	76.4016	0.0926079	17.1431	0.115832	22.3422	0.0376766	12.8633	0.104579
capn12	0	0	0	0	1.39475	0.00282911	0	0	3.18849	0.00430877	0	0	0	0	0.653498	0.00132555	0	0	0	0	0	0	17.8291	0.0985035	0	0	1.32791	0.00160959	0	0	20.2142	0.034088	0	0
dmxl2	6.57104	0.0226588	122.848	0.032812	20.9636	0.0425225	32.957	0.0998697	139.463	0.188463	3.25196	0.0357358	9.4904	0.0921398	34.8847	0.0707601	48.1813	0.220006	24.4519	0.0694656	63.9447	0.244999	7.64356	0.0422296	10.3869	0.0178163	38.1323	0.046221	3.67743	0.0248475	22.0047	0.0371074	42.8119	0.348064
cdh13	0	0	5.3871	0.00143886	0	0	0	0	1.03038	0.0013924	0.773971	0.00850518	0	0	0.662838	0.0013445	1.42102	0.00648869	0	0	26.2304	0.100499	0	0	5.08981	0.00873038	0	0	2.64358	0.017862	8.79028	0.0148234	0	0
snapc5	0	0	48.3177	0.0129054	5.23101	0.0106106	3.65504	0.0110759	2.96123	0.00400167	1.68424	0.0185081	0.867051	0.00841797	9.13563	0.0185307	4.92631	0.0224946	0	0	31.3218	0.120007	0	0	17.7967	0.030526	10.8717	0.0131778	2.54136	0.0171713	14.1419	0.023848	9.57706	0.0778623
si:dkey-30c15.10	0.525483	0.00181201	19.4336	0.0051906	6.74239	0.0136763	0	0	2.67783	0.00361869	6.40316	0.0703644	0	0	1.57241	0.00318947	3.43634	0.0156911	0	0	0.741817	0.00284221	0.39431	0.00217851	49.1636	0.0843286	14.1696	0.0171753	1.69998	0.0114864	8.65762	0.0145997	0	0
smad6b	6.55911	0.0226176	69.9496	0.0186831	13.3736	0.0271269	0	0	1.08286	0.00146333	5.82072	0.0639639	1.34006	0.0130103	2.39337	0.0048547	7.74412	0.0353613	1.10276	0.00313285	3.89257	0.0149141	7.23443	0.0399692	16.3342	0.0280175	30.11	0.0364969	18.8256	0.1272	133.056	0.224378	0	0
larp6a	10.6089	0.0365823	27.937	0.00746179	2.49424	0.00505932	0	0	10.0989	0.0136472	1.86826	0.0205303	0	0	5.41871	0.0109913	13.5629	0.0619309	5.89404	0.0167444	28.9527	0.11093	14.7451	0.0814645	29.5077	0.0506136	8.76609	0.0106256	9.02992	0.061013	6.26181	0.0105595	3.33181	0.0270878
slc6a15	0	0	0	0	0	0	0	0	1.85124	0.00250167	0	0	0	0	0.867851	0.00176035	0	0	0	0	43.9537	0.168405	0	0	8.26372	0.0141745	0	0	0	0	1.38682	0.00233865	2.9927	0.0243309
fosb	674.272	2.32508	6833.39	1.82516	1432.65	2.90599	351.819	1.06612	1667.19	2.25296	20.9626	0.230358	255.731	2.48282	1098.28	2.22774	464.722	2.12202	735.919	2.09068	105.512	0.404259	424.474	2.34516	570.466	0.9785	1565.28	1.8973	347.516	2.34808	1249.31	2.10676	36.6932	0.298319
hydin	0	0	28.2263	0.00753907	17.3976	0.0352892	4.87174	0.0147628	43.7784	0.05916	0.514344	0.00565213	0	0	5.9785	0.0121268	30.399	0.138808	0.730091	0.00207412	4.56164	0.0174775	1.01825	0.00562569	9.02468	0.0154797	26.1493	0.0316961	8.42803	0.0569462	4.04295	0.0068178	1.92195	0.0156256
tm2d3	12.0692	0.0416179	244.348	0.065264	20.4382	0.0414568	26.3734	0.0799195	61.9466	0.0837117	3.00256	0.0329951	6.3107	0.0612689	26.7659	0.0542918	16.2822	0.0743482	24.4345	0.0694161	28.305	0.108448	8.71046	0.0481241	39.4831	0.067724	19.5743	0.0237265	4.20494	0.0284118	32.3528	0.0545579	10.9542	0.0890588
bcl9l	15.0274	0.0518185	270.657	0.0722908	37.9532	0.0769843	10.3248	0.0312872	39.4276	0.0532805	3.21605	0.0353413	6.64156	0.0644812	21.6173	0.0438485	18.1144	0.0827142	21.6223	0.061427	5.89835	0.022599	2.69747	0.0149031	8.25581	0.0141609	80.5804	0.0976732	11.9332	0.0806298	11.7108	0.0197484	3.43754	0.0279475
mlycd	7.28783	0.0251305	234.75	0.0627002	17.0717	0.0346282	0	0	6.99601	0.00945407	0.689962	0.00758201	0	0	2.6662	0.00540811	2.70082	0.0123325	8.63794	0.0245396	3.2238	0.0123517	3.6921	0.0203984	7.36566	0.0126341	2.54995	0.00309085	1.21043	0.00817857	9.7138	0.0163808	0	0
rgma	3.27953	0.0113087	1.35371	0.000361567	0	0	0	0	0	0	0	0	0	0	8.54695	0.0173366	0	0	4.13789	0.0117554	29.2449	0.11205	6.58328	0.0363717	24.3682	0.0417979	1.80204	0.00218429	2.29018	0.0154742	43.1636	0.0727886	1.64021	0.0133351
gse1	76.2868	0.263058	431.223	0.115177	53.9457	0.109423	20.4118	0.0618539	104.347	0.14101	15.5315	0.170675	22.3254	0.216752	165.456	0.33561	92.6329	0.422981	131.796	0.374421	149.012	0.570925	35.8366	0.197993	299.698	0.514061	157.513	0.190925	38.7135	0.261578	101.593	0.17132	35.3307	0.287241
tars3	0	0	9.38522	0.00250674	1.96712	0.0039901	2.43173	0.00736887	6.90783	0.00933491	0.67307	0.00739637	0	0	0.831245	0.0016861	2.34499	0.0107077	11.7187	0.0332917	31.5653	0.12094	3.14363	0.0173681	7.84644	0.0134587	3.54806	0.00430068	0	0	4.50553	0.00759786	2.3043	0.0187341
si:ch211-282k23.2	0	0	1.54817	0.000413506	0	0	0	0	0	0	0	0	0	0	0	0	0	0	0	0	0	0	0	0	10.0712	0.0172749	0.549314	0.000665835	0	0	0.869297	0.00146593	0	0
olfcq14	0	0	2.18031	0.000582348	0	0	0	0	0	0	0	0	0	0	0	0	2.03476	0.00929114	2.81897	0.00800843	3.60378	0.0138076	0	0	1.22832	0.0021069	0	0	0	0	0	0	0	0
C18H19orf47	4.8661	0.0167796	136.194	0.0363767	12.8081	0.02598	3.32783	0.0100843	24.8517	0.0335834	5.30903	0.0583409	4.58237	0.044489	7.27555	0.0147577	6.8099	0.0310954	15.8462	0.0450175	5.90974	0.0226427	0.487818	0.00269513	18.5777	0.0318657	20.4456	0.0247826	5.48084	0.0370327	7.10513	0.0119817	4.01989	0.032682
chd2	97.6696	0.336792	1553.18	0.414845	257.808	0.522937	79.9075	0.242144	347.731	0.469906	24.984	0.274549	52.615	0.510826	417.205	0.846257	121.63	0.555386	306.723	0.871372	99.3061	0.380483	52.6499	0.290883	244.787	0.419874	634.056	0.768552	112.126	0.757607	250.487	0.422406	57.3559	0.466308
zgc:173742	17.0439	0.0587722	2.80714	0.000749771	1.47851	0.002999	0	0	2.00843	0.0027141	0	0	2.00065	0.0194238	0	0	0	0	2.56865	0.0072973	0	0	0	0	1.06274	0.00182289	0	0	0.886045	0.00598679	5.6142	0.00946745	0	0
lsm14ab	50.8317	0.175282	831.907	0.222197	124.448	0.25243	31.2329	0.0946451	112.409	0.151904	7.521	0.0826484	23.1875	0.225121	113.469	0.23016	86.339	0.394242	119.97	0.340824	96.5346	0.369864	55.4609	0.306414	213.015	0.365377	198.363	0.24044	54.4795	0.368105	154.925	0.261256	48.1769	0.391682
lrriq1	0	0	7.22514	0.00192979	1.7063	0.00346106	0	0	1.79867	0.00243063	0	0	0	0	3.85319	0.00781581	16.0091	0.0731008	0	0	12.5307	0.0480104	2.51267	0.0138822	4.42307	0.00758674	1.32102	0.00160124	15.0249	0.10152	0.718476	0.00121159	1.39681	0.0113562
sema6dl	1.78446	0.0061533	317.95	0.0849225	18.4857	0.0374964	2.76703	0.00838494	36.2557	0.0489942	14.9438	0.164218	1.47487	0.0143191	14.8616	0.0301451	4.73845	0.0216368	15.1552	0.0430547	17.5211	0.0671305	14.6228	0.080789	25.6929	0.0440702	50.1027	0.0607305	8.49756	0.0574159	40.4438	0.068202	2.11105	0.017163
smad3b	3.6598	0.01262	14.2832	0.00381495	0.42283	0.000857667	0	0	1.63123	0.00220436	0.634403	0.00697147	0	0	3.14301	0.00637527	3.25599	0.0148675	0	0	2.93671	0.0112518	3.74292	0.0206791	3.55342	0.00609507	7.76907	0.00941705	1.6914	0.0114284	16.3656	0.0275979	0	0
cdon	30.388	0.104786	267.443	0.0714323	38.8922	0.0788888	7.0327	0.0213112	48.828	0.0659837	4.98235	0.054751	4.57774	0.0444441	24.0785	0.0488408	6.49785	0.0296705	20.634	0.0586193	0.986173	0.00377844	18.5653	0.102571	77.1342	0.132306	95.725	0.11603	30.2691	0.204521	265.802	0.448233	2.19311	0.0178301
rbm28	13.8215	0.0476604	431.966	0.115376	38.7264	0.0785524	28.7599	0.0871511	49.0479	0.0662809	27.6421	0.303759	13.6402	0.132429	51.4344	0.104329	34.1655	0.156007	43.3719	0.123216	71.9841	0.275801	51.5725	0.284931	239.693	0.411137	120.094	0.145568	43.2238	0.292053	239.81	0.404402	40.9534	0.332955
pdp2	3.80778	0.0131303	10.9182	0.00291619	0	0	3.89226	0.0117947	2.99	0.00404054	2.72071	0.029898	1.90667	0.0185114	0	0	2.37036	0.0108235	0.577247	0.00163991	2.50218	0.00958691	0	0	2.49047	0.00427183	0.760619	0.000921963	0.654429	0.00442182	0	0	0	0
gins2	1.41305	0.0048726	13.7489	0.00367225	3.22681	0.00654525	1.35396	0.00410291	0	0	0	0	0	0	2.10058	0.00426081	0	0	2.20186	0.00625528	0	0	4.15611	0.0229619	66.7036	0.114414	7.08029	0.00858217	1.18438	0.00800259	5.62705	0.00948912	0	0
hsbp1b	51.6934	0.178253	273.655	0.0730916	47.5377	0.0964254	60.3448	0.182863	60.1533	0.0812883	29.4548	0.323679	9.64933	0.0936828	76.5817	0.155338	72.8107	0.332469	78.8921	0.224125	119.729	0.458731	39.1456	0.216274	224.81	0.385609	112.073	0.135846	42.8215	0.289334	91.4015	0.154134	37.3488	0.303649
ttc9b	0	0	0	0	0	0	2.0001	0.0060609	0	0	0	0	0	0	0	0	2.40865	0.0109984	0	0	15.36	0.0588504	0	0	1.03213	0.00177038	0	0	0	0	0	0	6.65571	0.0541114
blvrb	46.4088	0.16003	341.514	0.0912162	62.3868	0.126545	62.2036	0.188496	90.6355	0.12248	2.52003	0.0276927	6.84238	0.0664309	48.6414	0.0986641	25.0794	0.114518	32.6856	0.0928569	5.62891	0.0215667	22.266	0.123017	40.7786	0.0699462	51.0265	0.0618503	36.0902	0.243853	29.333	0.0494654	2.91634	0.0237101
emc8	6.60431	0.0227735	215.507	0.0575606	20.3507	0.0412794	13.7876	0.0417806	29.5073	0.0398748	6.2875	0.0690934	4.12947	0.040092	21.2946	0.043194	19.5952	0.0894756	15.4434	0.0438733	15.365	0.0588696	4.75496	0.0262705	53.2074	0.0912649	42.1745	0.0511206	6.01874	0.0406671	9.35048	0.0157681	14.5232	0.118075
olfcq15	3.28732	0.0113356	11.4978	0.003071	5.03272	0.0102084	0	0	2.63281	0.00355786	1.54254	0.016951	0	0	1.62204	0.00329013	0.59612	0.00272201	0	0	5.45678	0.0209072	5.38299	0.0297403	2.09265	0.00358945	0.910984	0.00110422	0.465099	0.00314256	0	0	1.7141	0.0139357
ss18l2	2.16703	0.00747251	27.3289	0.0072994	3.25327	0.00659892	4.05513	0.0122883	7.7218	0.0104349	4.06869	0.0447109	0	0	7.00251	0.0142039	8.16738	0.037294	10.6246	0.0301836	16.5116	0.0632627	7.19092	0.0397288	41.8472	0.071779	8.55746	0.0103727	3.83188	0.0258911	15.7168	0.0265039	1.90472	0.0154855
aagab	12.3796	0.0426882	91.9642	0.0245631	3.58795	0.00727779	2.32235	0.00703743	9.72397	0.0131405	0.936151	0.0102874	0.595279	0.00577941	10.8315	0.0219706	6.08501	0.0277854	9.58888	0.0272411	6.8114	0.0260973	3.37409	0.0186414	5.84041	0.0100179	2.42577	0.00294033	3.73283	0.0252218	7.59857	0.0128138	2.77776	0.0225834
GARRE1	36.7426	0.126699	139.99	0.0373904	12.0834	0.02451	5.11417	0.0154975	23.5621	0.0318407	1.78849	0.0196538	8.59807	0.0834764	49.4342	0.100272	14.8088	0.0676201	31.2857	0.0888797	20.1306	0.0771287	12.8373	0.0709245	34.076	0.0584494	78.2934	0.0949011	18.4299	0.124526	55.5219	0.0936288	7.07842	0.0575481
herpud1	129.963	0.448147	807.863	0.215775	110.853	0.224855	27.3863	0.0829888	156.72	0.211784	11.8721	0.130463	62.413	0.605951	234.431	0.47552	30.3637	0.138647	265.923	0.755462	41.5907	0.159351	36.3027	0.200568	190.365	0.326527	159.135	0.192891	61.6392	0.416481	70.9015	0.119564	12.4745	0.101419
zgc:113340	1.57605	0.00543466	10.1115	0.00270072	2.23727	0.00453808	0	0	6.59974	0.00891857	0	0	0	0	3.33356	0.00676179	0	0	3.7118	0.0105449	2.28109	0.00873981	0	0	6.50805	0.011163	4.16774	0.00505181	0.211058	0.00142607	0.67776	0.00114293	0	0
slc30a4	20.0286	0.0690642	730.786	0.195189	108.303	0.219682	96.9984	0.293934	331.879	0.448486	6.37808	0.0700888	7.3386	0.0712486	79.6368	0.161535	24.9764	0.114048	61.4886	0.174684	11.4711	0.0439505	15.5683	0.0860125	30.9469	0.0530821	80.4155	0.0974733	12.1937	0.0823898	33.3194	0.0561879	7.98546	0.0649224
cetp	5.24647	0.0180913	15.7551	0.00420808	0	0	2.51685	0.00762682	0	0	0.780641	0.00857848	0	0	3.09872	0.00628544	10.2738	0.0469122	1.79259	0.00509259	3.63736	0.0139363	0	0	2.95256	0.00506442	0	0	1.04022	0.00702848	1.66582	0.00280914	0	0
mgat4c	0	0	1.3476	0.000359937	0	0	0	0	0	0	0	0	2.64054	0.0256364	0	0	1.8654	0.00851781	0	0	14.0188	0.0537119	3.03528	0.0167695	0	0	0	0	0	0	0	0	0	0
si:dkey-246g23.2	0	0	0	0	0	0	0	0	0	0	0	0	0	0	3.80943	0.00772703	0	0	0	0	0	0	0.216465	0.00119594	0.904807	0.00155198	5.11837	0.00620408	1.64943	0.0111448	2.26414	0.0038181	0	0
bloc1s6	46.7007	0.161037	423.381	0.113083	46.3359	0.0939877	92.3242	0.27977	111.062	0.150084	15.324	0.168396	4.06559	0.0394717	88.1217	0.178746	43.7194	0.199632	103.755	0.294759	40.3944	0.154768	24.664	0.136265	50.6136	0.0868159	49.4276	0.0599122	22.9546	0.155099	73.8421	0.124523	5.9651	0.0484968
kcng4a	0	0	0	0	0	0	0	0	1.51649	0.00204931	0	0	0	0	8.80185	0.0178537	0	0	0	0	2.55051	0.00977205	0	0	0	0	0	0	0	0	3.36687	0.00567769	0	0
si:ch211-14c7.2	0.369497	0.00127413	0	0	0	0	0	0	0	0	0	0	0	0	0	0	2.5576	0.0116785	0	0	18.1969	0.0697201	0	0	0	0	0	0	0	0	0	0	5.34634	0.0434662
spata5l1	1.49979	0.0051717	61.8923	0.0165311	2.06763	0.00419398	1.54457	0.00468052	0	0	0.708493	0.00778563	0	0	3.76458	0.00763606	7.07483	0.0323052	7.6917	0.0218514	2.72423	0.0104377	0	0	8.85055	0.015181	10.5324	0.0127665	3.73226	0.0252179	1.42441	0.00240203	0	0
kcnk6	3.09072	0.0106576	3.27279	0.000874143	0	0	0	0	0	0	0	0	7.43412	0.0721759	15.9772	0.0324081	4.35295	0.0198765	10.278	0.029199	0	0	0	0	6.31354	0.0108294	0	0	1.41235	0.0095429	8.12284	0.0136979	0	0
C18H15orf48	0.424515	0.00146384	1.50958	0.000403201	0	0	0	0	0	0	0	0	0	0	0	0	0	0	0.692448	0.00196718	0	0	0	0	10.8573	0.0186232	1.75284	0.00212466	0	0	0	0	0	0
si:dkey-238c7.16	0	0	2.35192	0.000628183	0	0	0	0	0	0	6.72697	0.0739228	0	0	0	0	0.799977	0.00365286	0	0	0	0	0	0	6.50883	0.0111644	0	0	0	0	34.0373	0.0573985	0	0
si:dkey-246g23.4	0.504221	0.00173869	186.18	0.0497275	40.1028	0.0813443	7.24127	0.0219432	36.2799	0.0490268	0	0	1.79512	0.0174284	4.92134	0.00998243	1.57962	0.0072129	1.08801	0.00309094	0	0	0	0	4.33067	0.00742824	33.8792	0.0410657	1.5862	0.0107176	0	0	0	0
si:ch211-196l7.4	206.944	0.7136	1860.91	0.497038	147.563	0.299315	98.9452	0.299834	253.435	0.34248	86.5736	0.951358	77.8644	0.755965	292.474	0.593253	389.734	1.77961	481.29	1.3673	614.995	2.3563	259.556	1.43401	558.955	0.958757	390.928	0.473852	145.09	0.980339	1099.28	1.85377	226.34	1.84016
wfdc1	0	0	1.33509	0.000356594	1.62204	0.00329013	0	0	2.04621	0.00276515	0	0	0	0	0	0	0	0	0	0	1.28171	0.00491078	3.3877	0.0187166	19.1209	0.0327975	0	0	0	0	30.643	0.0516746	0	0
necab2	0	0	4.2215	0.00112754	0	0	0	0	0	0	0	0	0	0	0	0	4.32426	0.0197455	11.3278	0.0321812	46.4126	0.177826	0	0	7.35672	0.0126187	1.50412	0.00182317	0.774223	0.00523124	1.77773	0.00299786	0	0
wtip	0	0	61.4659	0.0164172	6.52126	0.0132277	4.79554	0.0145319	17.3113	0.0233937	0.902796	0.00992084	0	0	2.80005	0.00567962	0.791832	0.00361567	0	0	0	0	0.71916	0.00397326	4.29602	0.00736882	15.7443	0.019084	5.90428	0.0398938	11.6133	0.019584	0	0
dusp22a	27.2976	0.0941295	329.075	0.0878939	29.4033	0.0596416	12.9727	0.0393113	43.544	0.0588432	13.7091	0.150649	3.31209	0.0321563	25.7545	0.0522404	12.1988	0.0557024	15.0927	0.0428771	1.55391	0.0059537	3.86852	0.0213731	13.5527	0.0232465	52.5079	0.0636459	13.8199	0.0933776	6.75298	0.0113878	1.45026	0.0117908
cox4i1	171.687	0.592024	3823.75	1.0213	336.376	0.682304	287.507	0.871235	317.044	0.428438	102.198	1.12306	49.4296	0.479899	365.227	0.740825	264.957	1.20985	365.768	1.03911	283.279	1.08536	163.579	0.903753	725.845	1.24502	676.737	0.820287	175.054	1.1828	447.903	0.755317	134.153	1.09067
prdm10	6.82609	0.0235383	115.225	0.0307758	16.8362	0.0341505	6.14379	0.0186176	16.7992	0.0227016	0	0	1.55923	0.0151382	10.6913	0.0216863	15.0282	0.0686221	31.9641	0.0908071	29.5837	0.113347	2.34024	0.0129295	49.9008	0.0855932	12.1461	0.0147226	6.62118	0.0447377	24.0284	0.04052	11.1465	0.0906217
sdr42e1	6.30527	0.0217423	145.419	0.0388406	9.80082	0.01988	0	0	7.09831	0.00959231	0.956596	0.010512	1.06353	0.0103256	13.3414	0.0270617	1.53952	0.00702976	10.7672	0.0305888	4.04512	0.0154985	5.70142	0.0314995	12.6239	0.0216533	19.111	0.0231648	3.75946	0.0254018	9.54898	0.0161028	0	0
fam174b	19.8449	0.0684309	9.25274	0.00247135	5.43082	0.0110159	2.35537	0.00713747	3.27029	0.00441931	0.507962	0.005582	30.0624	0.291868	51.149	0.103751	42.2163	0.192769	18.2026	0.0517118	39.6404	0.151879	3.67078	0.0202805	19.6035	0.0336252	23.85	0.0289091	12.3234	0.0832659	37.3468	0.0629794	40.5157	0.329396
skor1b	0	0	2.37368	0.000633995	0	0	0	0	0	0	0	0	0	0	3.2192	0.00652982	0	0	0	0	12.3109	0.0471683	0	0	2.44849	0.00419981	4.83317	0.00585839	0	0	3.7773	0.00636981	0	0
st8sia2	0	0	0	0	0	0	0	0	0	0	0	0	0	0	36.4936	0.0740234	2.29231	0.0104672	0	0	24.8627	0.0952594	0.436987	0.00241429	4.18058	0.0071708	0	0	8.55058	0.0577742	5.33508	0.00899677	0	0
ugt5c3	20.8468	0.0718855	350.159	0.0935254	71.0829	0.144184	33.7039	0.102133	254.65	0.344121	3.10869	0.0341614	9.10838	0.0884309	58.9105	0.119494	62.6683	0.286157	40.8261	0.115983	0	0	1.11386	0.0061539	36.7669	0.0630651	45.9277	0.0556699	4.94242	0.0333947	17.3725	0.0292959	0	0
mbtps1	8.4699	0.0292065	310.607	0.0829612	27.7249	0.0562372	10.9762	0.0332611	24.2327	0.0327469	16.9955	0.186764	3.32305	0.0322626	40.8136	0.0827862	12.407	0.0566528	27.3645	0.0777401	42.1028	0.161314	13.4031	0.07405	45.1679	0.0774749	44.6272	0.0540936	11.6457	0.0786868	92.9812	0.156798	10.887	0.0885121
pias1b	8.20472	0.0282921	108.626	0.0290135	17.1828	0.0348535	1.32791	0.00402397	29.8752	0.0403719	0.948284	0.0104207	7.81387	0.0758628	8.59866	0.0174415	7.78386	0.0355427	18.4084	0.0522966	5.8099	0.0222601	9.19178	0.0507833	20.587	0.0353122	29.8643	0.0361991	1.86374	0.0125928	20.3657	0.0343436	1.04821	0.00852203
slco3a1	12.0286	0.0414778	96.9564	0.0258965	5.75759	0.0116787	0	0	0	0	3.95797	0.0434941	0	0	3.67218	0.00744863	9.54414	0.0435805	3.49664	0.00993363	3.17024	0.0121465	2.16234	0.0119466	8.49211	0.0145662	10.5949	0.0128423	8.39007	0.0566897	11.1106	0.0187362	4.31871	0.0351115
prx	12.5997	0.0434471	7.46343	0.00199344	0	0	0	0	3.01779	0.00407809	0.787629	0.00865527	0	0	0	0	0	0	0	0	3.04452	0.0116648	0.565902	0.00312653	11.1217	0.0190767	2.45105	0.00297097	0.809302	0.00546825	37.6338	0.0634634	0	0
mical3a	3.29993	0.0113791	20.4223	0.00545467	2.78583	0.00565078	1.93198	0.00585449	1.67001	0.00225677	0.902796	0.00992084	0	0	0.508913	0.00103228	2.09804	0.0095801	8.18883	0.0232637	6.38638	0.0244689	1.05353	0.00582062	5.69019	0.00976019	5.73635	0.00695315	2.1456	0.0144973	6.37587	0.0107519	0	0
utp4	3.02536	0.0104323	71.049	0.0189768	5.83008	0.0118257	5.37554	0.0162895	8.36197	0.0113	0	0	1.95422	0.018973	1.39333	0.00282622	2.52802	0.0115435	6.8412	0.0194352	0	0	7.05393	0.038972	49.6249	0.0851198	20.6612	0.0250439	2.51691	0.0170062	30.4385	0.0513297	1.40233	0.0114011
mical3a.1	52.4981	0.181028	647.331	0.172898	57.5885	0.116812	29.0281	0.087964	115.376	0.155913	8.19265	0.0900291	14.4628	0.140416	95.829	0.194379	53.1696	0.242784	72.1866	0.205075	82.0525	0.314377	22.8546	0.126269	48.871	0.0838268	144.859	0.175586	44.6666	0.301801	88.5472	0.149321	14.9377	0.121445
si:dkey-244a7.1	83.4857	0.287882	749.681	0.200235	117.819	0.238983	24.2163	0.0733827	136.982	0.18511	12.6951	0.139507	13.9639	0.135572	32.1686	0.0652508	20.7194	0.0946091	60.9645	0.173195	19.1464	0.0733579	7.22074	0.0398936	65.2243	0.111877	133.164	0.161411	10.8362	0.0732179	36.8932	0.0622145	5.59311	0.0454724
zgc:101040	2.6246	0.00905035	1.32517	0.000353945	1.06423	0.00215869	0	0	0	0	0	0	0	0	0	0	0	0	0	0	0	0	0	0	0	0	2.2343	0.00270825	2.20514	0.0148996	0	0	0	0
fan1	8.66167	0.0298678	280.402	0.0748938	36.6945	0.0744311	8.12863	0.0246322	56.4767	0.0763199	0	0	1.34006	0.0130103	33.5033	0.067958	8.90294	0.0406527	29.0047	0.0823996	18.8521	0.0722304	9.34052	0.0516051	32.8945	0.0564228	65.2704	0.0791156	13.3271	0.0900479	13.4364	0.0226584	6.51543	0.052971
map3k10	0.792163	0.0027316	36.0184	0.0096203	4.19966	0.00851859	1.48852	0.00451067	8.33195	0.0112594	0	0	0	0	3.60647	0.00731535	2.57655	0.0117651	1.93908	0.00550876	1.0528	0.00403373	0	0	1.71297	0.0029382	6.17815	0.00748867	0.654429	0.00442182	0	0	0	0
nedd4a	142.191	0.490313	1281.46	0.34227	200.401	0.406492	62.4489	0.189239	288.348	0.389659	23.6162	0.259519	22.6675	0.220073	250.27	0.507646	102.213	0.466728	149.965	0.426036	21.4862	0.0823226	50.7747	0.280523	110.466	0.189479	563.776	0.683364	87.0723	0.588326	154.352	0.26029	21.0734	0.171329
irf8	0	0	4.15309	0.00110927	0	0	0	0	4.86622	0.00657597	0.514344	0.00565213	0	0	0	0	0	0	1.28171	0.00364123	0	0	0	0	5.60409	0.00961251	3.06605	0.00371643	0	0	6.25037	0.0105403	0	0
aplp2	201.731	0.695624	892.083	0.23827	168.337	0.341455	39.7274	0.120386	147.918	0.199889	19.6907	0.216381	12.884	0.125087	67.3195	0.136551	89.1147	0.406917	47.0069	0.133542	93.2221	0.357173	63.2899	0.349668	90.6467	0.155483	247.864	0.300442	79.6436	0.538133	129.174	0.217831	92.1656	0.749314
chrna5	0	0	0	0	0	0	0	0	0	0	0	0	0	0	0	0	0	0	0	0	26.2507	0.100578	0.932025	0.00514931	0.770962	0.0013224	0	0	5.22327	0.0352924	3.40105	0.00573532	0	0
si:dkey-30c15.2	42.6973	0.147232	855.177	0.228413	53.9458	0.109423	58.688	0.177842	128.004	0.172979	14.6313	0.160783	9.81071	0.0952496	144.744	0.293599	57.8933	0.264353	127.181	0.361309	8.15088	0.0312294	11.0384	0.0609855	19.0682	0.032707	73.3214	0.0888744	32.0337	0.216444	6.8078	0.0114803	4.34783	0.0353482
pld3	2.51454	0.00867084	57.831	0.0154463	11.0716	0.0224577	3.36531	0.0101979	4.30411	0.00581636	1.25027	0.0137392	0	0	15.371	0.0311786	8.57618	0.0391606	4.5265	0.0128594	1.55391	0.0059537	2.95624	0.0163328	6.06281	0.0103993	20.221	0.0245103	1.47053	0.00993601	6.9063	0.0116464	1.40233	0.0114011
eif4g2b	153.723	0.53008	1332.74	0.355967	201.628	0.408982	85.6401	0.259515	192.474	0.260099	44.9023	0.493432	55.365	0.537524	322.555	0.65427	240.189	1.09675	230.256	0.654136	165.739	0.635017	74.2889	0.410436	341.14	0.585145	368.685	0.446891	129.527	0.875182	267.697	0.451429	29.0191	0.235928
sipa1l3	191.952	0.661905	1775.99	0.474357	178.765	0.362606	64.3063	0.194867	338.815	0.457858	21.9566	0.241282	35.4499	0.344174	135.676	0.275205	78.6758	0.35925	182.293	0.517879	35.2144	0.134921	55.3235	0.305654	125.041	0.214479	400.327	0.485245	49.6184	0.335259	67.2362	0.113383	9.42481	0.0766244
ARF5	938.377	3.23578	9534.48	2.5466	1039.73	2.10899	475.918	1.44218	944.585	1.27647	329.143	3.61695	385.722	3.74487	1252.11	2.53978	490.463	2.23956	970.554	2.75725	187.78	0.719463	165.347	0.913519	1122.3	1.92504	1874.66	2.27232	309.573	2.09171	704.825	1.18857	67.9313	0.552287
pskh1	0.475368	0.0016392	1.5668	0.000418482	0	0	0	0	2.51163	0.0033941	0	0	0	0	0.503624	0.00102155	6.34681	0.0289809	5.21226	0.0148076	1.44491	0.00553607	5.19968	0.0287275	21.6664	0.0371637	8.52293	0.0103308	2.49354	0.0168483	72.8399	0.122833	0	0
foxf1	0	0	3.40775	0.000910188	0	0	0	0	0	0	0	0	0	0	0	0	0	0	0	0	0	0	0	0	1.0828	0.00185729	0	0	0	0	31.4712	0.0530712	0	0
mthfsd	0	0	13.2681	0.00354382	1.77285	0.00359604	0	0	1.90229	0.00257067	0	0	0.826446	0.00802374	1.73702	0.00352337	0	0	2.51266	0.00713824	0	0	0.206595	0.00114141	5.50856	0.00944865	8.73962	0.0105935	1.63377	0.011039	11.7985	0.0198963	0	0
vwa7	0	0	4.69227	0.00125328	0	0	0	0	0	0	0	0	0	0	1.45642	0.00295419	0	0	0	0	1.69098	0.00647884	0	0	5.20719	0.00893171	4.40061	0.00533407	0	0	0	0	0	0
uraha	0.878572	0.00302956	13.3964	0.0035781	0	0	0	0	0	0	0	0	0	0	0	0	0.699151	0.00319247	3.16108	0.00898034	1.2244	0.00469118	2.29426	0.0126755	3.7434	0.00642092	3.69487	0.00447864	0	0	0	0	0	0
nutf2	22.6995	0.0782743	191.33	0.0511031	14.0594	0.028518	13.0937	0.0396778	19.2406	0.0260008	3.41348	0.0375108	0	0	13.3988	0.0271781	10.927	0.0498949	14.0492	0.0399126	17.6896	0.0677764	28.4282	0.157062	75.8891	0.13017	19.9685	0.0242042	11.4849	0.0776007	21.7682	0.0367086	8.06468	0.0655665
cd151l	31.7259	0.1094	361.888	0.0966581	46.3187	0.0939527	43.8498	0.132878	71.2629	0.0963012	20.4736	0.224984	6.89658	0.066957	85.5995	0.17363	56.3846	0.257464	74.0731	0.210435	5.2552	0.0201349	64.5854	0.356825	100.288	0.172021	124.046	0.150359	35.9785	0.243098	103.802	0.175046	0	0
nrn1la	0	0	0	0	0	0	0	0	0	0	0	0	0	0	0	0	1.07226	0.00489615	0	0	2.47399	0.00947888	0	0	1.07657	0.00184661	0	0	0	0	0	0	22.1981	0.180472
foxa3	157.399	0.542754	1560.2	0.41672	343.624	0.697006	115.113	0.348828	353.523	0.477734	26.5951	0.292254	113.814	1.10499	747.561	1.51635	253.341	1.15681	367.682	1.04455	5.24749	0.0201053	8.84896	0.0488893	300.402	0.51527	646.783	0.783979	157.14	1.06175	40.6104	0.0684829	7.9451	0.0645943
edc4	20.2835	0.0699432	147.43	0.0393776	16.2864	0.0330352	3.21687	0.00974811	16.5569	0.0223743	6.35821	0.0698704	4.32236	0.0419647	27.6856	0.0561574	21.2101	0.0968499	20.5012	0.0582419	20.862	0.0799309	2.28206	0.0126081	45.4492	0.0779575	37.416	0.0453528	5.80996	0.0392565	16.01	0.0269983	8.26522	0.0671969
irf2bp1	20.0042	0.0689801	209.762	0.0560261	19.6691	0.0398968	5.21193	0.0157937	33.1752	0.0448314	1.17238	0.0128832	8.28171	0.0804049	37.4766	0.0760175	34.7806	0.158815	50.6912	0.144009	20.4858	0.0784897	16.7783	0.0926979	63.3132	0.108599	35.9992	0.0436354	11.942	0.0806893	84.8898	0.143153	9.33702	0.0759107
st14a	247.721	0.854209	1320.85	0.352791	168.786	0.342366	78.3778	0.237508	343.064	0.4636	31.8558	0.350064	38.281	0.37166	377.854	0.766438	128.603	0.58723	127.708	0.362808	13.8605	0.0531053	93.303	0.515486	103.54	0.177598	596.244	0.72272	101.812	0.687918	8.69786	0.0146675	8.93974	0.0726808
uacaa	9.07886	0.0313064	162.54	0.0434135	13.3553	0.0270899	6.96156	0.0210956	26.8167	0.0362388	1.73057	0.0190172	0	0	11.7778	0.0238901	5.13668	0.0234552	3.88137	0.0110266	2.75441	0.0105533	8.77147	0.0484612	3.33533	0.00572097	48.8707	0.0592372	4.82743	0.0326177	15.0887	0.0254447	0	0
morf4l1	39.7084	0.136926	482.715	0.12893	34.895	0.070781	47.8975	0.145144	44.6778	0.0603754	15.3772	0.168981	16.3193	0.15844	61.6042	0.124958	86.38	0.394429	127.284	0.361601	202.216	0.774773	41.6824	0.23029	321.717	0.55183	119.442	0.144778	50.0622	0.338258	201.471	0.339748	54.8916	0.446273
si:ch211-132b12.1	0	0	9.02545	0.00241064	0	0	0	0	0	0	0.529699	0.00582087	0	0	0	0	0	0	0	0	0	0	0.261106	0.00144257	1.07606	0.00184574	0.453654	0.000549883	0	0	0	0	0	0
qpctla	13.8456	0.0477434	340.51	0.0909482	24.3473	0.0493859	9.76418	0.0295884	27.8388	0.03762	2.82352	0.0310277	12.2647	0.119075	32.5249	0.0659734	9.11886	0.0416386	30.6877	0.0871809	8.49132	0.0325338	2.57678	0.0142364	19.3927	0.0332636	36.248	0.043937	5.23605	0.0353787	12.5694	0.0211963	0	0
pex11a	5.05697	0.0174378	71.6454	0.019136	4.69693	0.00952724	0	0	2.21448	0.00299253	0	0	0	0	0.929512	0.00188542	0.939652	0.00429065	1.78512	0.00507137	1.44491	0.00553607	0.955905	0.00528125	0.279987	0.000480252	0	0	0	0	1.09691	0.00184977	0	0
vps9d1	5.44294	0.0187688	105.866	0.0282762	15.8565	0.0321632	5.25699	0.0159303	57.253	0.077369	2.30719	0.0253538	3.34091	0.0324361	21.1711	0.0429434	22.1095	0.100957	56.7525	0.161229	4.06162	0.0155618	7.16188	0.0395684	15.1172	0.02593	20.1075	0.0243728	5.46046	0.036895	28.7186	0.0484293	1.14713	0.00932628
prtga	1.04485	0.00360294	6.63268	0.00177155	0	0	0	0	0	0	0	0	0	0	0	0	0	0	0	0	0	0	0	0	0.310942	0.000533349	0	0	0	0	4.77904	0.00805909	0	0
slc19a3b	0.492335	0.00169771	60.6392	0.0161964	9.21831	0.0186984	3.70914	0.0112398	13.9664	0.0188736	0.507962	0.005582	0	0	1.456	0.00295334	3.33546	0.0152304	6.03331	0.0171401	0	0	0	0	3.21407	0.00551299	9.29797	0.0112703	0.886045	0.00598679	0	0	0	0
si:ch211-13k12.2	46.9806	0.162002	263.735	0.0704419	13.9732	0.0283432	3.03129	0.00918572	11.7209	0.015839	6.83973	0.0751618	4.13651	0.0401603	19.2129	0.0389714	32.8343	0.149928	50.1627	0.142508	36.996	0.141747	14.9405	0.0825443	38.1972	0.0655184	30.3623	0.0368028	15.3742	0.10388	19.4622	0.0328199	6.68562	0.0543547
gas8	5.15372	0.0177715	50.5238	0.0134946	4.29797	0.008718	3.08625	0.00935226	6.72274	0.00908478	2.62321	0.0288265	2.21593	0.0215139	11.8628	0.0240625	13.8248	0.063127	11.8566	0.0336834	14.8032	0.0567173	3.45749	0.0191021	27.7076	0.0475258	33.2101	0.0402546	22.3664	0.151124	21.9387	0.0369962	10.4882	0.0852703
daw1	0	0	0.238696	6.37543e-05	0	0	0	0	0	0	0	0	0	0	0	0	0.956398	0.00436712	0.808576	0.00229709	4.78773	0.0183438	0	0	4.07923	0.00699697	0	0	6.5263	0.0440966	2.2709	0.00382951	0	0
rnf141	0	0	39.6702	0.0105957	1.70096	0.00345023	2.55103	0.0077304	1.78802	0.00241624	0.787629	0.00865527	0.867051	0.00841797	2.15972	0.00438077	1.52489	0.00696296	3.56076	0.0101158	0	0	0	0	5.02659	0.00862193	3.47713	0.0042147	0.433503	0.00292908	0	0	0	0
si:dkey-145c18.5	1.22712	0.00423144	52.5799	0.0140438	1.0666	0.00216349	0	0	1.54283	0.00208491	0	0	4.66183	0.0452604	0	0	0	0	3.2628	0.00926933	0	0	0	0	0.740384	0.00126996	0	0	0	0	0	0	0	0
ttc38	0	0	77.938	0.0208168	3.91292	0.00793695	45.5993	0.13818	72.8454	0.0984397	0	0	0	0	16.7221	0.0339191	2.60619	0.0119004	4.37893	0.0124401	0	0	0	0	5.7526	0.00986723	11.0409	0.013383	0.960661	0.00649095	4.91087	0.0082814	0	0
sphkap	0	0	0	0	1.188	0.00240973	0	0	0	0	0	0	0	0	0	0	16.5774	0.075696	0	0	15.0721	0.0577474	0	0	0	0	0	0	0	0	0	0	4.24215	0.0344891
rbm7	30.7154	0.105915	281.034	0.0750625	29.1744	0.0591772	27.2824	0.0826741	31.0032	0.0418962	14.1681	0.155694	1.01735	0.00987716	17.3497	0.035192	21.504	0.0981916	33.0276	0.0938283	63.9139	0.244881	26.2561	0.145061	72.6232	0.124568	35.4817	0.0430082	11.7045	0.0790845	44.5636	0.0751495	13.2239	0.107511
si:dkeyp-1h4.6	0	0	1.16141	0.000310205	0	0	1.28776	0.00390231	0	0	0	0	0	0	0.759589	0.00154075	0	0	3.69951	0.01051	0	0	18.1043	0.100024	7.36454	0.0126322	0	0	0	0	0	0	0	0
tbcb	127.48	0.439585	1125.84	0.300704	149.598	0.303444	45.4267	0.137657	142.362	0.192381	25.4696	0.279886	32.8646	0.319074	143.729	0.29154	160.096	0.731032	205.742	0.584495	245.337	0.939989	107.902	0.596141	322.079	0.552451	196.008	0.237586	86.6753	0.585644	311.85	0.525886	58.7324	0.4775
tmem123	0.525483	0.00181201	4.93039	0.00131688	0	0	0	0	0	0	0	0	0	0	0	0	0	0	0	0	0	0	1.27074	0.00702065	0.422422	0.000724566	0.737352	0.00089376	0	0	9.81579	0.0165528	0	0
tspan9a	0	0	6.66549	0.00178031	0	0	1.69933	0.00514948	2.62437	0.00354645	0.948284	0.0104207	0	0	4.53481	0.0091984	0.741529	0.00338598	3.49848	0.00993887	0	0	0	0	1.45761	0.00250018	3.66226	0.0044391	0	0	7.2278	0.0121885	1.94471	0.0158107
ampd3b	14.5519	0.0501791	34.7143	0.00927197	8.6355	0.0175162	3.9394	0.0119376	8.69203	0.011746	0	0	0.9867	0.00957961	11.1466	0.0226098	0	0	4.19066	0.0119053	0	0	9.67525	0.0534544	3.56217	0.00611007	36.9761	0.0448195	8.17222	0.0552177	5.03692	0.00849396	0	0
mvda	63.1553	0.217777	427.625	0.114216	3.47158	0.00704174	0	0	11.9698	0.0161754	6.15885	0.0676796	2.59943	0.0252371	14.8161	0.0300528	10.0487	0.0458843	136.393	0.387481	4.00601	0.0153487	1.16153	0.00641727	15.9408	0.0273428	12.0992	0.0146657	2.46473	0.0166535	5.83479	0.00983945	4.03166	0.0327777
DHDH	30.6343	0.105635	298.86	0.0798237	42.5677	0.0863443	56.2151	0.170349	39.3623	0.0531923	8.73838	0.0960261	9.01902	0.0875633	78.6562	0.159546	26.4357	0.120711	59.1692	0.168094	6.4082	0.0245525	22.2211	0.122769	59.0028	0.101205	55.9578	0.0678276	22.3404	0.150949	39.1303	0.0659871	10.7472	0.0873759
pkma	171.502	0.591385	839.686	0.224275	114.168	0.231578	27.2304	0.0825165	105.579	0.142674	62.2376	0.683929	51.5599	0.500581	211.259	0.428516	101.297	0.462543	159.968	0.454454	151.568	0.58072	75.482	0.417027	215.225	0.369169	302.564	0.366744	93.5562	0.632136	171.886	0.289858	129.436	1.05233
fkbp16	0	0	1.15037	0.000307257	0	0	0	0	0	0	0	0	0	0	0	0	0	0	0	0	0.568778	0.00217923	0.531053	0.00293399	2.56869	0.00440599	0	0	0	0	0	0	9.5382	0.0775463
fli1a	0	0	1.29407	0.000345638	0	0	0	0	0	0	0	0	0	0	0	0	0	0	0.928446	0.00263763	0	0	0	0	8.06199	0.0138285	0	0	0	0	131.298	0.221413	0	0
swap70b	8.69954	0.0299984	59.7109	0.0159484	13.5049	0.0273933	15.0379	0.0455694	39.4526	0.0533144	2.7697	0.0304362	1.37622	0.0133613	3.26707	0.00662692	3.94655	0.0180208	2.35058	0.00667777	0	0	8.10049	0.0447541	20.5291	0.0352129	108.515	0.131533	8.77907	0.0593181	19.6418	0.0331227	0	0
wee1	113.095	0.389983	867.637	0.231741	141.018	0.28604	31.3557	0.0950173	140.607	0.190009	13.0583	0.143498	16.8378	0.163474	133.717	0.271231	82.1017	0.374893	140.856	0.40016	7.29093	0.0279346	58.253	0.32184	119.826	0.205533	208.336	0.252529	73.4707	0.496424	56.6055	0.0954561	1.90181	0.0154619
dhx34	1.49462	0.00515385	43.584	0.011641	8.24959	0.0167334	0	0	9.80458	0.0132494	1.69823	0.0186619	0	0	2.2682	0.00460081	1.53016	0.00698704	5.84186	0.0165962	3.70286	0.0141872	2.35651	0.0130194	18.6782	0.0320381	13.0657	0.0158373	4.9077	0.0331601	7.81728	0.0131826	0	0
cyp1a	35.9271	0.123887	3739.61	0.998827	141.474	0.286965	94.9451	0.287712	430.822	0.582191	12.2005	0.134071	27.0748	0.262862	71.8658	0.145772	39.7504	0.181509	458.12	1.30148	23.6512	0.0906177	34.9854	0.193289	163.165	0.279872	356.425	0.43203	184.105	1.24395	48.441	0.0816881	10.9087	0.0886884
tle3a	27.6444	0.0953254	528.943	0.141278	51.1119	0.103675	12.2379	0.0370847	92.3341	0.124776	9.79631	0.107652	6.50176	0.0631238	25.6866	0.0521027	51.5496	0.235386	61.1448	0.173707	65.8007	0.25211	32.5519	0.179845	54.5518	0.0935708	109.263	0.13244	28.3233	0.191374	67.3556	0.113585	10.2711	0.083505
tmtc2b	0	0	2.95053	0.000788069	0	0	0	0	0	0	0	0	0	0	0	0	0	0	0	0	4.54009	0.017395	0.33213	0.00183497	3.31976	0.00569427	0	0	1.57725	0.0106571	16.138	0.0272142	0	0
cpne2	4.4736	0.0154262	123.51	0.0329889	59.689	0.121073	25.29	0.0766362	108.85	0.147095	10.9526	0.120358	17.7644	0.17247	61.5282	0.124804	43.1341	0.196959	14.6517	0.0416241	12.2794	0.0470476	0	0	8.70742	0.0149355	5.35595	0.00649206	2.4904	0.016827	13.1793	0.0222248	4.05576	0.0329737
dhdhl	61.4938	0.212048	2691.55	0.718898	187.634	0.380596	162.62	0.492788	310.01	0.418932	67.2849	0.739395	20.4703	0.198741	212.4	0.430831	24.6519	0.112566	105.027	0.298372	14.0027	0.0536503	12.0097	0.0663519	75.3823	0.129301	243.137	0.294712	60.3208	0.407573	71.1091	0.119914	11.7415	0.0954597
zgc:162879	193.253	0.666391	48.4128	0.0129308	19.7406	0.0400417	1.52262	0.00461401	21.1864	0.0286303	6.68907	0.0735063	20.1545	0.195674	143.972	0.292032	5.98502	0.0273289	19.0773	0.0541969	0	0	2.98578	0.016496	13.9571	0.0239402	154.292	0.18702	5.7151	0.0386155	19.9248	0.0336	0	0
SERF2	2.65076	0.00914054	37.5911	0.0100404	0.481598	0.000976872	1.93654	0.0058683	1.7572	0.00237459	0.507962	0.005582	0	0	4.30258	0.00872735	1.40302	0.00640651	8.6645	0.024615	4.56003	0.0174714	4.54374	0.0251035	16.9165	0.0290163	6.40439	0.00776289	3.28693	0.022209	13.106	0.0221011	0.648016	0.00526842
yap1	70.7235	0.243874	1222.37	0.326488	125.336	0.254231	32.2886	0.0978442	237.836	0.3214	19.4972	0.214255	7.4195	0.0720339	35.5699	0.0721499	26.7372	0.122088	155.584	0.442001	5.69561	0.0218223	72.9501	0.403039	92.0799	0.157941	278.354	0.337399	62.9809	0.425546	389.074	0.656111	5.94258	0.0483137
tsnaxip1	9.1969	0.0317135	150.812	0.0402811	48.7666	0.098918	7.27252	0.0220379	26.5993	0.035945	5.12734	0.0563444	2.41721	0.023468	26.152	0.0530466	9.98571	0.0455968	18.5431	0.0526793	7.91391	0.0303215	3.86188	0.0213364	19.5981	0.0336159	99.7981	0.120967	14.4342	0.0975282	37.5395	0.0633044	1.15646	0.00940208
zgc:110789	3.11075	0.0107267	401.123	0.107138	63.804	0.12942	18.8221	0.0570367	78.4502	0.106014	16.3829	0.180032	1.5111	0.0146708	6.6989	0.013588	5.8266	0.0266055	15.4943	0.0440178	5.35383	0.0205128	0	0	8.65726	0.0148495	9.88457	0.0119813	2.0503	0.0138534	2.33402	0.00393595	0	0
si:dkey-238o13.4	0	0	0	0	0	0	0	0	0	0	0	0	0	0	0	0	0	0	0	0	1.38941	0.00532343	0	0	25.8858	0.0444011	0	0	0	0	1.27443	0.00214912	0	0
bicd1a	1.27612	0.00440042	4.70363	0.00125631	0.518186	0.00105109	0	0	0	0	0.787629	0.00865527	0	0	0	0	0	0	0	0	2.72006	0.0104217	0	0	0.499056	0.000856014	0	0	0	0	0	0	0	0
si:ch73-386h18.1	29.0935	0.100322	164.609	0.043966	20.731	0.0420508	4.37472	0.0132567	24.6777	0.0333483	12.3956	0.136215	3.66969	0.035628	16.6181	0.0337082	27.4129	0.125173	22.8544	0.0649271	238.144	0.91243	13.6993	0.0756869	66.794	0.114569	50.2455	0.0609037	25.8243	0.174489	105.059	0.177166	16.918	0.137545
cep126	0	0	1.35162	0.00036101	0	0	1.61716	0.00490049	0	0	2.65057	0.0291271	0	0	0	0	1.4643	0.00668631	0	0	2.86837	0.0109899	0	0	0	0	2.33912	0.00283529	2.23154	0.0150779	0	0	2.12261	0.017257
rabl2	0	0	16.9415	0.00452497	0	0	2.46016	0.00745502	1.25187	0.00169172	0	0	0	0	1.01825	0.00206542	17.5662	0.080211	12.3265	0.0350184	21.1716	0.0811171	1.05958	0.00585402	12.8388	0.022022	5.83694	0.00707507	5.37309	0.0363047	19.2313	0.0324304	11.4442	0.0930425
plch1	2.75868	0.00951268	85.0297	0.0227109	31.8861	0.0646777	3.00086	0.0090935	40.3072	0.0544691	0.700477	0.00769755	2.75451	0.0267428	33.7467	0.0684518	22.4103	0.10233	20.6655	0.0587088	13.3086	0.0509909	1.21215	0.00669699	51.803	0.0888559	74.2346	0.0899813	8.45592	0.0571346	7.1197	0.0120062	22.5396	0.183249
spred3	0	0	0	0	0	0	0	0	0	0	0	0	0	0	0	0	28.1115	0.128363	0	0	32.5924	0.124875	0.528524	0.00292002	0	0	0	0	0	0	2.49107	0.00420079	0	0
fgd4a	43.3906	0.149623	317.529	0.0848101	31.0223	0.0629256	16.0417	0.0486111	49.2274	0.0665235	13.2965	0.146115	12.1734	0.118188	36.1422	0.0733109	16.7899	0.0766664	25.8321	0.0733866	16.9018	0.0647578	26.031	0.143818	24.9901	0.0428647	104.303	0.126428	19.9477	0.134782	10.3955	0.0175304	20.1579	0.163886
nptnb	0	0	9.68109	0.00258576	1.45014	0.00294146	0	0	0	0	1.40095	0.015395	0	0	4.71392	0.0095617	2.39887	0.0109538	2.23638	0.00635336	79.7472	0.305545	0	0	2.32546	0.00398879	3.5701	0.00432739	0.634195	0.0042851	0.718961	0.00121241	88.5198	0.719673
spata2l	20.1598	0.0695167	117.949	0.0315035	12.5137	0.0253827	5.47839	0.0166012	17.0153	0.0229936	3.32488	0.0365371	0.711542	0.00690817	11.9099	0.024158	1.5916	0.00726759	23.8233	0.0676799	0	0	10.2911	0.0568569	9.64251	0.0165395	11.9961	0.0145408	4.23102	0.028588	24.9788	0.0421228	1.14713	0.00932628
si:ch1073-390k14.1	5.26957	0.0181709	58.7529	0.0156925	7.58179	0.0153789	0	0	0	0	0.673305	0.00739896	1.74695	0.0169607	9.45644	0.0191814	4.21701	0.0192557	13.0534	0.0370836	9.8011	0.0375521	8.24649	0.0455607	13.2545	0.022735	18.926	0.0229406	3.15042	0.0212866	39.6727	0.0669017	14.8613	0.120823
gcsha	27.8223	0.0959389	322.896	0.0862436	31.9876	0.0648835	47.8947	0.145135	40.0429	0.0541121	4.45083	0.0489103	9.448	0.0917282	45.1707	0.0916242	27.1968	0.124186	32.2211	0.0915374	15.6292	0.0598819	7.94887	0.0439164	100.829	0.172948	77.5153	0.093958	13.8601	0.0936492	22.2414	0.0375066	5.57639	0.0453365
psme3ip1	7.42199	0.0255931	93.3721	0.0249391	14.2677	0.0289407	8.35515	0.0253186	3.59258	0.00485483	0.67307	0.00739637	3.47924	0.033779	13.5805	0.0275467	9.47384	0.0432595	16.6647	0.0473429	27.6184	0.105818	6.92281	0.0382476	21.9329	0.0376208	21.3605	0.0258915	7.03128	0.0475086	17.0625	0.0287731	5.13714	0.0417653
psmd8	22.2928	0.0768718	249.748	0.0667063	12.8528	0.0260706	35.4069	0.107294	26.121	0.0352987	7.92999	0.0871427	6.29359	0.0611028	33.6048	0.0681639	43.2338	0.197415	30.9747	0.0879963	90.8356	0.348029	33.8639	0.187093	147.369	0.252777	39.0149	0.0472908	16.2967	0.110113	28.9286	0.0487834	28.1879	0.22917
pdf	0	0	21.4897	0.00573976	0.508999	0.00103245	0	0	2.01573	0.00272396	0	0	1.44694	0.0140479	1.93336	0.00392163	0.939652	0.00429065	2.0916	0.00594205	1.47149	0.00563788	2.33034	0.0128748	7.80455	0.0133869	5.11574	0.0062009	2.28275	0.015424	9.18708	0.0154925	4.77955	0.0388582
luzp2	0	0	1.02853	0.000274714	0	0	0.861883	0.00261177	0	0	0	0	0	0	0	0	17.8634	0.081568	0	0	71.3462	0.273357	1.40592	0.00776753	11.3929	0.0195418	0.702785	0.00085186	0	0	11.3237	0.0190956	0	0
uri1	16.0863	0.0554699	376.142	0.100465	31.8729	0.0646509	21.1673	0.0641434	30.1314	0.0407182	3.90625	0.0429259	11.561	0.112243	63.1647	0.128123	59.8338	0.273213	84.3555	0.239646	105.905	0.405765	26.4216	0.145976	158.009	0.271028	51.3422	0.062233	17.2304	0.116421	108.702	0.183308	42.1248	0.342478
ranbp10	2.28133	0.00786666	100.829	0.0269307	3.57237	0.00724619	3.51351	0.010647	17.204	0.0232487	3.47435	0.0381796	0	0	10.3196	0.0209322	3.89695	0.0177943	16.8991	0.0480087	9.40958	0.036052	4.59429	0.0253828	18.6887	0.0320561	28.9787	0.0351257	5.94391	0.0401616	26.3054	0.0443599	0	0
kif23	0.787303	0.00271484	2.13269	0.000569628	1.1806	0.00239472	0	0	2.00794	0.00271344	0.641007	0.00704403	0	0	4.3572	0.00883813	3.55477	0.0162318	0.795683	0.00226046	0	0	0.980733	0.00541841	78.8044	0.13517	7.57478	0.00918156	0.43277	0.00292412	1.32302	0.00223106	0	0
znf143b	12.0815	0.0416602	206.362	0.0551182	31.0226	0.0629262	13.1395	0.0398167	29.1245	0.0393574	0.791766	0.00870073	4.88121	0.0473904	17.6472	0.0357954	9.41516	0.0429916	21.2829	0.0604627	33.6733	0.129016	7.39919	0.0408795	49.3219	0.0846002	46.7364	0.0566502	4.73781	0.0320122	29.805	0.0502614	5.3054	0.0431333
si:dkey-8l13.5	0	0	14.6749	0.00391958	1.48693	0.00301608	0	0	1.5151	0.00204743	0	0	0	0	1.2129	0.00246023	2.8858	0.0131772	0	0	0	0	0.441694	0.0024403	1.59037	0.0027279	0	0	0	0	3.34894	0.00564745	0	0
sema4ba	212.602	0.73311	1813.08	0.484262	84.4485	0.171295	31.3962	0.0951399	229.317	0.309888	36.0711	0.396386	38.2261	0.371127	161.7	0.327992	85.9946	0.392669	116.917	0.332152	10.0312	0.0384339	60.3123	0.333217	78.0229	0.13383	336.788	0.408228	113.053	0.763875	206.959	0.349003	20.5576	0.167135
akip1	1.76068	0.00607132	45.1646	0.0120632	2.3808	0.00482921	4.62692	0.014021	3.02903	0.00409329	1.05171	0.0115573	0	0	4.57952	0.0092891	10.522	0.0480458	10.2019	0.0289826	1.28929	0.00493979	2.73985	0.0151373	13.4074	0.0229972	9.92395	0.012029	1.67412	0.0113116	8.22081	0.0138631	1.75521	0.01427
kcnj5	0	0	16.7247	0.00446708	3.90633	0.0079236	0	0	11.0702	0.0149598	0	0	2.13692	0.0207468	4.0514	0.00821786	0.409472	0.00186973	0	0	4.32827	0.0165834	0	0	0.220222	0.00037774	3.0375	0.00368182	0	0	0.932118	0.00157187	0	0
nup205	4.30511	0.0148452	130.782	0.0349312	12.8985	0.0261633	3.79272	0.0114931	27.6582	0.037376	2.98672	0.0328211	7.19837	0.069887	26.8222	0.0544062	8.60167	0.039277	15.6334	0.044413	12.7747	0.0489454	11.2805	0.0623232	69.3587	0.118969	33.1967	0.0402384	3.941	0.0266284	30.4006	0.0512658	1.40233	0.0114011
tshz3a	7.43334	0.0256322	12.2591	0.00327433	0	0	0	0	0	0	0	0	0	0	2.85094	0.00578284	3.51821	0.0160649	6.08689	0.0172923	16.8546	0.064577	6.77242	0.0374167	11.8504	0.0203266	0	0	0	0	10.2762	0.0173292	0	0
shank3a	0	0	5.10892	0.00136456	0	0	0	0	0	0	1.1331	0.0124516	0	0	0	0	0.896221	0.00409233	0	0	18.1292	0.0694605	0.206595	0.00114141	7.10663	0.0121898	1.16641	0.00141383	12.7902	0.0864206	5.23579	0.00882933	0	0
bicra	7.84534	0.0270529	109.443	0.0292315	9.40496	0.019077	11.4137	0.0345868	16.1315	0.0217993	2.98335	0.032784	0.538699	0.00523009	10.4081	0.0211118	10.3725	0.0473632	14.3348	0.0407239	35.2448	0.135038	8.92253	0.0492957	60.1926	0.103246	20.7269	0.0251235	14.1828	0.0958297	51.6084	0.0870294	3.50311	0.0284806
ehd2b	2.94539	0.0101565	0	0	0	0	0	0	0	0	0	0	0	0	0	0	1.99872	0.00912657	0.418049	0.00118764	1.43435	0.00549561	23.3518	0.129016	3.51561	0.0060302	0	0	2.68196	0.0181213	87.2113	0.147068	0	0
otogl	0	0	4.13977	0.00110571	0	0	0	0	0	0	0	0	0	0	1.58094	0.00320677	11.8852	0.0542701	0	0	2.81932	0.010802	1.6282	0.00899558	0	0	1.92545	0.00233388	0.893142	0.00603474	3.79367	0.00639743	0	0
rspry1	23.47	0.0809311	237.806	0.0635167	29.3274	0.0594876	8.28726	0.0251129	46.8792	0.0633503	4.40054	0.0483576	6.56425	0.0637306	45.1644	0.0916113	38.496	0.175781	46.1251	0.131037	13.5788	0.0520262	10.905	0.0602488	50.1848	0.0860803	53.4196	0.0647511	13.5395	0.0914829	30.2458	0.0510047	6.64135	0.0539947
def8	15.769	0.0543758	178.475	0.0476697	51.0431	0.103536	15.9037	0.0481931	31.7461	0.0429001	3.22153	0.0354015	3.25789	0.03163	16.6088	0.0336893	17.6156	0.0804364	29.7492	0.0845146	21.6381	0.0829047	4.16589	0.0230159	26.842	0.0460411	41.222	0.049966	12.5714	0.0849417	40.2447	0.0678663	6.70383	0.0545027
ppp1r37	58.5172	0.201783	436.968	0.116712	81.4585	0.16523	16.8425	0.0510377	102.663	0.138733	5.90222	0.0648596	18.2869	0.177543	81.9514	0.16623	38.5117	0.175853	49.7156	0.141237	17.3413	0.0664419	13.5965	0.0751191	47.9837	0.0823048	121.705	0.147522	14.3559	0.0969996	31.1473	0.0525249	11.5863	0.0941973
si:ch211-242e8.1	0	0	1.8608	0.000497009	0	0	0	0	2.23957	0.00302644	0	0	0	0	0	0	19.5328	0.0891907	0	0	4.68702	0.0179579	0	0	0	0	0.702785	0.00085186	0	0	0	0	5.44974	0.0443068
nucb2b	16.1789	0.0557892	654.389	0.174783	27.8892	0.0565704	2.48949	0.0075439	11.9836	0.016194	0.641007	0.00704403	43.0598	0.418056	181.418	0.367988	128.578	0.587115	40.4826	0.115007	16.6624	0.0638406	7.42585	0.0410268	51.9893	0.0891755	18.0539	0.0218836	9.07665	0.0613287	19.3302	0.0325973	6.37775	0.0518516
paqr5a	15.5807	0.0537266	1.03609	0.000276734	0.99824	0.00202483	0	0	0	0	0	0	0.700528	0.00680124	72.8593	0.147788	2.67799	0.0122283	6.95559	0.0197602	7.56295	0.0289768	0.540549	0.00298646	0.635696	0.00109039	13.8841	0.0168292	13.4783	0.0910696	4.30032	0.00725181	4.13716	0.0336354
si:ch211-218c6.8	28.7769	0.0992306	198.254	0.0529525	19.8923	0.0403496	12.6642	0.0383764	38.2184	0.0516464	18.1513	0.199465	4.61417	0.0447977	35.8477	0.0727134	16.5683	0.0756542	49.1833	0.139725	3.94589	0.0151184	22.5435	0.124549	45.9038	0.0787371	35.1478	0.0426034	14.6821	0.0992035	60.8534	0.10262	2.03111	0.0165131
si:dkey-10o6.2	29.4355	0.101502	282.116	0.0753514	3.6006	0.00730345	0	0	0	0	1.53317	0.016848	6.94337	0.0674113	6.52172	0.0132286	1.57107	0.00717382	27.054	0.076858	0.777768	0.00297995	2.27256	0.0125556	3.30091	0.00566194	5.55312	0.00673105	7.38372	0.04989	4.43882	0.00748536	0	0
arsa	1.72273	0.00594046	15.5184	0.00414488	0	0	0	0	4.6546	0.00629	0	0	0	0	0.841624	0.00170715	0	0	0	0	0	0	0	0	0.609718	0.00104583	2.48679	0.0030143	0	0	2.1181	0.00357183	4.21873	0.0342986
mtss1la	0	0	4.01291	0.00107182	0	0	0	0	1.43557	0.00193996	0	0	0	0	1.94173	0.0039386	2.47007	0.0112789	0	0	48.2541	0.184882	6.45113	0.0356416	14.4601	0.024803	1.21	0.00146667	0	0	39.9962	0.0674472	17.7799	0.144552
nat10	9.15721	0.0315766	339.76	0.0907477	14.0604	0.0285202	8.80834	0.0266919	18.3732	0.0248286	11.9868	0.131723	0.9867	0.00957961	7.28807	0.0147831	7.13547	0.0325821	26.1367	0.0742521	9.15373	0.0350718	12.0303	0.0664659	52.7484	0.0904775	34.7132	0.0420766	5.91867	0.039991	37.4945	0.0632285	5.06792	0.0412026
shank2a	1.53137	0.00528058	1.03492	0.000276421	1.78968	0.00363018	0	0	0	0	0	0	0	0	0	0	0	0	1.96436	0.00558056	8.45421	0.0323916	0	0	0	0	1.16398	0.00141088	0	0	0	0	20.3271	0.165261
tph2	0	0	3.17451	0.000847892	0	0	0	0	2.13764	0.00288871	1.10384	0.0121301	1.45089	0.0140863	1.17284	0.00237898	0.694349	0.00317054	0	0	3.5973	0.0137828	0	0	0	0	4.27563	0.00518258	0	0	0	0	0	0
pard6a	52.0608	0.17952	150.585	0.0402203	79.7421	0.161749	19.66	0.0595759	68.1263	0.0920625	6.16369	0.0677329	1.2445	0.0120825	49.8758	0.101168	19.9226	0.0909707	23.5338	0.0668573	32.4774	0.124434	48.5816	0.268407	29.8845	0.0512599	351.414	0.425956	81.3641	0.549758	24.963	0.0420962	13.4669	0.109487
si:ch211-216l23.2	22.3916	0.0772123	381.476	0.10189	36.1131	0.0732517	6.24476	0.0189235	36.919	0.0498906	4.33433	0.04763	3.40565	0.0330646	20.2128	0.0409995	29.6422	0.135353	41.2168	0.117093	60.7665	0.232822	15.5772	0.0860617	66.6097	0.114253	48.7295	0.0590661	12.4495	0.0841183	66.0156	0.111325	23.1446	0.188168
BX663503.3	0	0	17.122	0.0045732	0	0	0	0	0	0	0	0	0	0	0	0	0.59612	0.00272201	0	0	0	0	0	0	3.40884	0.00584707	11.1992	0.0135748	3.58809	0.0242439	71.743	0.120983	2.86935	0.0233281
ddb2	41.5411	0.143245	493.091	0.131702	61.2263	0.124191	29.4082	0.0891158	48.4099	0.0654188	8.08514	0.0888477	13.0735	0.126927	64.6082	0.131051	39.7736	0.181615	73.687	0.209338	56.1232	0.215031	40.1689	0.221928	148.249	0.254287	148.649	0.18018	30.9645	0.20922	260.752	0.439717	11.8689	0.096495
kbtbd4	2.60081	0.00896831	21.9386	0.00585968	2.06763	0.00419398	0	0	0	0	0.948284	0.0104207	0.886883	0.00861052	6.48909	0.0131625	0.956398	0.00436712	2.28337	0.00648685	6.17405	0.0236554	8.0564	0.0445105	6.67105	0.0114426	3.5602	0.00431539	1.92802	0.0130272	10.1281	0.0170794	0.648016	0.00526842
mapk8ip2	0	0	1.16322	0.000310689	0	0	0	0	0	0	0	0	0	0	0	0	6.77052	0.0309156	0	0	52.1901	0.199962	0	0	0	0	0	0	0	0	0	0	11.9098	0.0968277
tbc1d15	16.4103	0.0565874	219.906	0.0587355	17.6753	0.0358525	14.5977	0.0442354	28.2396	0.0381616	0	0	17.0627	0.165657	32.8076	0.0665468	17.2849	0.0789266	21.5648	0.0612638	5.70955	0.0218757	9.40316	0.0519512	19.3023	0.0331086	36.5543	0.0443082	4.80181	0.0324447	35.9529	0.0606289	0	0
RASGRF1	0	0	1.02611	0.000274068	0	0	0	0	0	0	0	0	0	0	0	0	0.985752	0.00450115	0	0	34.9987	0.134095	0	0	0	0	0	0	0	0	0	0	4.94892	0.0402351
napab	55.6878	0.192027	635.696	0.169791	90.408	0.183383	78.608	0.238206	155.749	0.210471	2.62831	0.0288825	9.38439	0.0911106	80.1723	0.162621	35.5757	0.162446	48.043	0.136486	0.954921	0.0036587	22.4933	0.124272	71.3587	0.122399	77.5608	0.0940131	32.9851	0.222873	84.7492	0.142916	2.40342	0.01954
relt	0	0	6.53132	0.00174448	3.11389	0.00631621	0	0	0	0	2.94233	0.0323333	0.538699	0.00523009	12.4487	0.0252509	10.262	0.0468584	73.1485	0.207808	4.07912	0.0156288	14.5925	0.0806217	30.2039	0.0518077	2.80231	0.00339674	0.985857	0.0066612	7.40588	0.0124888	1.8535	0.0150691
ssr3	87.0731	0.300252	1847.37	0.493421	150.286	0.304841	193.167	0.585354	216.568	0.29266	39.4906	0.433962	97.5211	0.946807	383.171	0.777222	147.118	0.671774	203.189	0.577242	131.805	0.505	84.4539	0.466596	364.316	0.624899	173.266	0.210019	52.526	0.354905	188.857	0.318478	32.7788	0.266494
mapk12a	38.7296	0.13355	487.365	0.130172	43.486	0.0882068	45.8733	0.13901	57.4392	0.0776206	9.39925	0.103288	14.5447	0.141211	54.5014	0.110551	48.7632	0.222663	52.3202	0.148637	0.99662	0.00381847	33.6253	0.185775	29.1865	0.0500626	108.202	0.131154	30.2427	0.204342	17.9801	0.0303206	3.26639	0.026556
zgc:158868	2.30756	0.0079571	18.0877	0.0048311	0	0	2.08163	0.00630798	0	0	0	0	0.486616	0.00472443	8.68841	0.0176236	0.939944	0.00429198	1.73974	0.00494244	0	0	0.216465	0.00119594	7.89533	0.0135426	8.4905	0.0102915	10.4828	0.0708294	0	0	0	0
ENSDARG00000059707	0	0	5.84268	0.00156055	0	0	0	0	18.7512	0.0253395	0	0	0	0	2.89813	0.00587855	0	0	0	0	48.0842	0.184231	0.298781	0.00165072	6.17848	0.0105977	6.73627	0.00816517	0	0	48.1886	0.0812624	5.37105	0.0436671
si:ch211-136a13.1	0	0	0	0	0	0	0	0	0	0	0	0	0	0	0	0	0	0	0	0	0	0	0	0	4.82508	0.00827629	2.16585	0.00262527	0	0	28.0545	0.0473094	0	0
tiparp	265.946	0.917054	2267.77	0.605707	262.966	0.533399	57.8602	0.175334	346.595	0.468371	14.3782	0.158002	74.9432	0.727604	315.757	0.640481	93.657	0.427657	293.394	0.833505	54.5879	0.209149	98.9578	0.546728	191.1	0.327787	577.442	0.69993	94.4347	0.638072	108.469	0.182916	23.3765	0.190053
iqsec3b	0	0	0	0	0	0	0	0	0	0	0	0	0	0	0	0	0	0	0	0	20.8025	0.0797032	0	0	0	0	0	0	0	0	0	0	19.433	0.157992
selenoo1	12.7211	0.0438659	461.327	0.123218	34.7934	0.0705748	4.23826	0.0128432	31.4182	0.042457	10.7845	0.118511	2.79095	0.0270966	24.9672	0.0506435	26.8141	0.122439	46.1934	0.131231	7.64423	0.0292882	28.2174	0.155897	36.2832	0.0622354	31.6748	0.0383937	3.28429	0.0221912	52.3369	0.0882579	7.854	0.0638537
chtf8	0.38902	0.00134145	34.4145	0.0091919	2.91231	0.00590732	1.9751	0.00598514	2.18663	0.0029549	1.09516	0.0120347	0	0	0.56286	0.0011417	1.40216	0.00640257	0	0	0	0	3.06043	0.0169085	43.233	0.0741561	7.19242	0.00871809	0.969691	0.00655197	17.1713	0.0289567	0	0
ARHGEF17	2.89596	0.00998608	13.5964	0.00363152	4.35195	0.00882748	0	0	2.05625	0.00277872	0	0	0	0	6.93928	0.0140756	1.61265	0.00736368	1.87937	0.00533912	13.6783	0.0524071	8.3921	0.0463652	5.869	0.0100669	8.43362	0.0102226	10.5198	0.07108	57.2607	0.0965611	5.83667	0.0474526
ripor1	27.84	0.096	28.698	0.00766507	4.82985	0.00979687	7.42808	0.0225093	10.4448	0.0141146	2.83452	0.0311486	0.711542	0.00690817	2.65883	0.00539317	4.07921	0.0186265	11.4921	0.0326481	5.86042	0.0224537	0	0	10.9106	0.0187146	49.5859	0.0601042	19.8345	0.134017	20.2111	0.0340828	3.09867	0.0251924
cpt1b	10.4247	0.0359471	14.6345	0.00390878	2.85675	0.00579462	33.4098	0.101242	231.89	0.313364	0	0	9.24492	0.0897565	52.1578	0.105797	12.6197	0.0576244	3.1583	0.00897245	0.954921	0.0036587	10.6929	0.0590769	13.115	0.0224958	409.167	0.49596	0.520364	0.00351597	25.9425	0.043748	3.74253	0.0304271
si:dkey-45h7.1	0	0	5.92916	0.00158364	12.1823	0.0247105	77.8879	0.236024	59.141	0.0799203	0	0	3.02439	0.029363	23.4189	0.0475028	33.2425	0.151792	0.728812	0.00207049	2.97422	0.0113955	1.26068	0.00696506	9.34261	0.0160251	25.0704	0.0303883	1.07594	0.00726985	2.1066	0.00355244	0	0
wash1	1.65959	0.00572274	76.3534	0.0203935	9.29513	0.0188542	15.1676	0.0459624	10.273	0.0138824	7.84642	0.0862244	1.55923	0.0151382	7.63187	0.0154805	9.57224	0.0437089	10.7668	0.0305876	10.2628	0.039321	6.37176	0.0352031	12.796	0.0219486	10.551	0.012789	6.07599	0.041054	6.8579	0.0115648	3.71391	0.0301944
si:ch211-195m9.3	0	0	2.10451	0.000562102	0	0	0	0	0	0	0	0	0	0	0	0	0	0	0	0	0	0	0.535861	0.00296056	1.76033	0.00301944	0	0	0.522953	0.00353347	23.5598	0.0397298	0	0
chkb	27.0943	0.0934286	485.519	0.129679	8.98247	0.01822	1.99569	0.00604755	29.4531	0.0398015	4.76742	0.0523892	16.5489	0.160669	37.325	0.07571	54.3569	0.248205	55.5426	0.157791	10.1063	0.0387215	1.80328	0.00996288	34.2693	0.0587809	41.9982	0.0509069	19.1181	0.129176	7.37671	0.0124396	1.22678	0.00997379
tango6	0	0	48.3535	0.0129149	5.90952	0.0119868	4.2892	0.0129976	5.64994	0.00763506	1.4806	0.0162703	0	0	5.20052	0.0105487	0	0	4.82493	0.0137072	2.92076	0.0111907	1.13971	0.00629672	14.6175	0.025073	14.6594	0.017769	2.17908	0.0147235	7.95538	0.0134155	0	0
b3gnt2l	110.007	0.379336	692.281	0.184904	53.5869	0.108695	2.61706	0.00793047	40.6479	0.0549296	4.76551	0.0523682	7.49414	0.0727587	23.014	0.0466815	16.5076	0.0753774	30.3958	0.0863517	1.3706	0.00525135	9.45498	0.0522375	18.404	0.0315677	116.327	0.141002	57.306	0.387203	2.7559	0.00464738	6.05181	0.0492017
trabd	2.41668	0.00833338	134.574	0.0359439	10.0385	0.020362	2.03979	0.00618117	21.4931	0.0290448	4.42746	0.0486535	17.1384	0.166392	10.8875	0.0220842	10.8239	0.0494242	19.5596	0.0555671	0	0	3.57015	0.0197246	15.6602	0.0268613	20.1462	0.0244196	2.44333	0.016509	6.52607	0.0110052	0	0
si:ch211-132b12.7	43.915	0.151431	851.904	0.227538	79.9602	0.162191	20.1078	0.0609328	122.13	0.165041	20.7791	0.228342	38.8972	0.377642	176.786	0.358592	58.7567	0.268295	87.1947	0.247712	23.2101	0.0889276	23.6941	0.130907	67.6171	0.115981	204.081	0.247371	40.1587	0.271343	97.6806	0.164723	17.3898	0.141381
si:dkey-224e22.2	1.05014	0.00362117	22.578	0.00603044	0	0	0	0	0	0	0	0	0	0	0.757718	0.00153695	0	0	0	0	0	0	0	0	0.446424	0.000765737	0.878819	0.00106524	1.39116	0.00939971	3.99517	0.00673722	0	0
ctsh	6.7249	0.0231893	730.232	0.195041	54.6019	0.110754	530.206	1.60669	1142.24	1.54357	7.77647	0.0854557	17.3328	0.168279	204.204	0.414207	54.7284	0.249901	56.9996	0.161931	13.2929	0.0509307	7.08041	0.0391183	51.6663	0.0886215	43.9633	0.0532889	5.57275	0.0376537	20.9451	0.0353205	16.1253	0.1311
yif1b	12.9368	0.0446097	73.7807	0.0197064	4.80342	0.00974324	1.65993	0.00503009	16.0586	0.0217008	1.60999	0.0176922	0	0	13.9786	0.0283541	3.20897	0.0146528	8.15508	0.0231678	5.08742	0.019492	2.36839	0.013085	30.5538	0.0524078	15.569	0.0188716	1.63726	0.0110626	5.48153	0.00924373	1.60212	0.0130254
fam107b	33.6576	0.116061	640.713	0.171131	41.6841	0.0845519	15.2965	0.0463529	34.5146	0.0466413	12.7001	0.139561	9.08802	0.0882332	43.2568	0.087742	43.0185	0.196431	42.5198	0.120795	128.671	0.492991	29.691	0.164038	82.6347	0.14174	104.848	0.127089	45.3846	0.306653	137.749	0.232292	97.1165	0.789565
si:ch211-212o1.2	2.94539	0.0101565	3.85907	0.00103073	0	0	3.13388	0.0094966	13.6063	0.0183869	0	0	0	0	0.945918	0.0019187	2.50875	0.0114555	0.43032	0.0012225	2.62134	0.0100435	2.16059	0.011937	2.44307	0.00419051	6.35885	0.0077077	4.15443	0.0280705	7.77685	0.0131144	0	0
ighmbp2	1.77434	0.00611841	47.275	0.0126269	13.0608	0.0264924	0	0	9.62531	0.0130072	1.27276	0.0139864	0	0	6.40866	0.0129993	5.7014	0.0260338	4.06834	0.0115578	7.31669	0.0280333	4.20189	0.0232149	8.14623	0.0139729	13.6138	0.0165015	1.65012	0.0111495	8.14297	0.0137318	0	0
ddx11	8.79277	0.0303199	135.582	0.0362132	11.2629	0.0228456	4.72847	0.0143287	16.1038	0.0217619	1.41565	0.0155566	1.8649	0.0181058	15.8297	0.0321089	7.30167	0.033341	18.38	0.052216	3.04461	0.0116652	5.31072	0.029341	93.7677	0.160837	28.3438	0.0343561	9.62945	0.0650638	19.523	0.0329225	0	0
cfap45	0	0	0.722456	0.000192964	0	0	0	0	0	0	0	0	0	0	0	0	2.23131	0.0101886	0	0	7.79665	0.0298722	0	0	2.87953	0.00493916	2.2043	0.00267188	6.05048	0.0408816	2.53125	0.00426856	0	0
cntd2	4.42221	0.015249	18.0567	0.00482284	0	0	0	0	6.33122	0.0085557	1.65927	0.0182337	0	0	7.21638	0.0146377	0	0	4.01011	0.0113924	0	0	0.33213	0.00183497	1.07606	0.00184574	1.09808	0.00133101	1.63706	0.0110612	0.667012	0.00112481	0	0
ctcf	12.4206	0.0428295	323.913	0.0865151	22.9052	0.0464608	12.6565	0.038353	19.7816	0.0267318	1.203	0.0132198	4.83352	0.0469274	37.4747	0.0760135	66.4215	0.303295	55.7569	0.1584	193.43	0.741111	22.3695	0.123588	247.275	0.424143	45.2833	0.0548888	16.7378	0.113093	109.034	0.183868	57.3721	0.46644
cbln1	0	0	0	0	0	0	0	0	1.68451	0.00227637	0	0	0	0	0	0	0	0	0	0	26.6396	0.102067	0.937661	0.00518045	0	0	0	0	0	0	0	0	0	0
si:zfos-464b6.2	2.69927	0.00930782	2.70902	0.000723563	0	0	0	0	0	0	0	0	0	0	0	0	0	0	0	0	0	0	0	0	0	0	0	0	2.55132	0.0172387	3.6106	0.00608869	0	0
sb:cb81	0	0	6.13598	0.00163888	0	0	0	0	0	0	1.19921	0.0131781	0	0	0.77215	0.00156623	0	0	0	0	0	0	0	0	77.6853	0.133251	0	0	0	0	31.799	0.0536239	1.8535	0.0150691
ilvbl	9.37714	0.032335	990.733	0.264619	42.7166	0.0866463	8.59598	0.0260484	50.3884	0.0680925	3.00205	0.0329896	4.66759	0.0453164	19.6207	0.0397985	25.596	0.116877	21.2507	0.0603712	9.82015	0.0376251	4.59876	0.0254075	30.0726	0.0515825	72.8806	0.0883401	7.87435	0.0532051	9.59958	0.0161882	3.25818	0.0264893
zc3h18	31.544	0.108772	385.061	0.102848	43.5932	0.0884244	24.3233	0.0737071	62.9397	0.0850537	6.30842	0.0693233	8.6619	0.0840961	32.1108	0.0651334	20.163	0.0920684	43.63	0.123949	71.0423	0.272193	10.1135	0.0558755	82.4537	0.14143	104.005	0.126067	16.9336	0.114416	75.396	0.127143	17.398	0.141447
snrpa	10.5672	0.0364386	364.708	0.0974114	27.4534	0.0556864	29.0178	0.0879326	50.3083	0.0679842	4.99996	0.0549447	8.5482	0.0829922	24.7771	0.0502579	19.3173	0.0882068	32.4096	0.0920727	78.6858	0.301478	24.6224	0.136035	180.61	0.309794	64.985	0.0787697	15.9285	0.107625	64.9891	0.109594	18.4477	0.149981
n4bp1	69.7106	0.240381	1366.58	0.365005	215.636	0.437395	49.3674	0.149598	201.763	0.272652	15.8339	0.173999	35.5492	0.345138	111.404	0.225972	83.3314	0.380509	135.759	0.385678	10.5232	0.0403188	44.852	0.247801	138.404	0.237399	210.817	0.255536	52.9139	0.357527	64.4253	0.108643	12.7751	0.103863
blm	0	0	22.9269	0.00612362	1.47851	0.002999	0	0	6.58895	0.00890399	0	0	1.01735	0.00987716	1.61136	0.00326848	1.2554	0.0057324	1.73411	0.00492644	0.942224	0.00361005	1.56624	0.00865328	22.4408	0.0384919	5.79902	0.00702911	0.961259	0.00649499	7.42613	0.012523	2.64539	0.0215073
akt2	15.0523	0.0519045	217.381	0.0580611	40.0387	0.0812143	7.97904	0.0241789	96.8183	0.130836	5.66825	0.0622884	7.22647	0.0701599	50.0428	0.101507	32.4832	0.148325	42.1649	0.119787	21.5019	0.0823829	11.3573	0.0627477	67.0621	0.115029	60.4099	0.0732241	8.92473	0.0603023	82.7862	0.139606	12.8739	0.104666
siah1	9.76258	0.0336641	78.0637	0.0208503	1.28929	0.00261519	0	0	8.32691	0.0112526	3.10384	0.0341081	2.57658	0.0250153	10.6572	0.0216171	26.6835	0.121842	25.2679	0.0717839	43.2518	0.165716	12.278	0.0678342	40.3007	0.0691264	11.0146	0.0133511	5.8276	0.0393757	67.5729	0.113951	23.157	0.188268
si:ch211-1e14.1	0	0	0	0	0	0	0	0	1.67281	0.00226056	0	0	0	0	0	0	2.09028	0.00954465	0	0	3.63878	0.0139417	0	0	5.90102	0.0101218	0	0	0	0	14.2369	0.0240082	1.96554	0.01598
fkbp4	61.0414	0.210488	734.737	0.196244	60.2012	0.122112	28.2365	0.0855653	46.5509	0.0629066	3.34247	0.0367304	10.1401	0.0984473	49.6466	0.100703	182.157	0.831767	241.265	0.685413	75.4215	0.288971	69.1583	0.38209	215.076	0.368912	79.8845	0.0968297	76.2072	0.514913	111.812	0.188554	39.0466	0.317452
agk	2.30592	0.00795145	109.527	0.029254	3.69407	0.00749305	6.88481	0.020863	9.96296	0.0134635	1.19921	0.0131781	0.9867	0.00957961	10.918	0.0221461	4.3709	0.0199585	3.26012	0.00926172	11.7083	0.0448595	1.3468	0.00744091	24.4712	0.0419746	20.683	0.0250703	6.39107	0.0431829	11.795	0.0198905	9.99141	0.081231
fam118b	5.05876	0.017444	38.7918	0.010361	3.88952	0.00788948	1.79552	0.00544097	0	0	1.54631	0.0169924	0.614161	0.00596272	16.7486	0.0339728	9.7936	0.0447197	5.04981	0.0143461	5.33404	0.0204369	9.40872	0.0519819	7.0011	0.0120087	8.45165	0.0102444	5.35203	0.0361624	3.52937	0.00595173	0	0
lonp2	49.9201	0.172138	520.751	0.139089	39.3886	0.0798957	12.2822	0.0372189	35.9026	0.048517	4.45106	0.0489127	13.9992	0.135914	55.8526	0.113291	26.9384	0.123007	71.6474	0.203544	8.26959	0.0316843	11.5376	0.0637438	39.5094	0.0677691	41.7838	0.0506471	21.8009	0.147303	36.0449	0.0607839	2.36211	0.0192042
malt3	7.02205	0.024214	70.1577	0.0187387	1.03224	0.00209379	3.87737	0.0117496	1.41494	0.00191208	0.956201	0.0105077	0	0	7.53208	0.0152781	11.1726	0.0510163	41.1977	0.117039	0	0	6.27257	0.0346551	11.6054	0.0199063	21.0204	0.0254792	5.25653	0.0355171	14.9323	0.0251809	0	0
il34	0	0	6.75923	0.00180535	1.79283	0.00363657	0	0	2.7131	0.00366636	0	0	0	0	2.90492	0.00589233	0	0	0	0	0	0	10.2097	0.0564071	26.3415	0.0451827	7.37131	0.00893492	1.64121	0.0110892	8.76717	0.0147844	0	0
FRMD5	0	0	0	0	0	0	0	0	0	0	0	0	0	0	0	0	0	0	0	0	10.6669	0.0408694	0	0	1.04069	0.00178506	0	0	0	0	0	0	7.86625	0.0639532
btbd11b	0	0	2.33941	0.000624842	0	0	0	0	0	0	0	0	0	0	0	0	0	0	0	0	1.69098	0.00647884	0	0	0	0	2.36143	0.00286234	0	0	9.77955	0.0164917	0	0
itpkcb	72.4436	0.249805	854.548	0.228245	130.824	0.265362	36.1162	0.109443	213.379	0.28835	15.5974	0.1714	36.6885	0.356199	259.348	0.52606	76.1996	0.347943	115.742	0.328813	1.85124	0.00709286	46.9601	0.259448	76.1382	0.130597	428.535	0.519436	70.2974	0.474982	46.3456	0.0781544	3.74254	0.0304271
dennd11	114.343	0.394285	307.808	0.0822137	57.114	0.11585	24.3256	0.073714	49.9941	0.0675596	14.2189	0.156252	19.0523	0.184974	229.882	0.466292	34.4475	0.157295	48.8103	0.138666	18.7341	0.071778	10.7841	0.0595807	33.6853	0.0577793	182.524	0.221241	24.5992	0.166211	7.0649	0.0119138	8.92537	0.072564
hipk2	2.01746	0.00695676	104.887	0.0280148	6.54366	0.0132731	3.83723	0.011628	15.5873	0.0210639	1.25743	0.0138179	0.524834	0.00509548	6.81807	0.0138298	6.67873	0.0304965	64.9528	0.184525	27.8914	0.106864	9.8853	0.0546149	31.4748	0.0539876	47.0873	0.0570755	0	0	36.7956	0.06205	21.9343	0.178327
sf3b3	18.3039	0.0631167	268.011	0.0715841	35.2732	0.071548	16.3202	0.0494552	51.6123	0.0697464	9.88261	0.1086	6.73646	0.0654025	25.0975	0.0509076	16.8172	0.076791	22.8289	0.0648548	34.5023	0.132193	15.8902	0.0877912	153.959	0.26408	57.6648	0.0698967	15.6946	0.106044	65.9683	0.111245	10.7289	0.0872265
srpra	53.7687	0.185409	1218.23	0.325381	112.373	0.227937	26.7367	0.0810203	131.283	0.17741	10.3678	0.113931	56.4879	0.548426	146.845	0.29786	162.273	0.740971	131.422	0.373358	45.2119	0.173226	68.761	0.379895	153.647	0.263546	211.877	0.25682	56.6108	0.382505	80.3371	0.135476	22.0919	0.179609
zfpm1	19.3623	0.0667664	408.528	0.109115	4.81445	0.00976561	1.15855	0.00351076	1.44516	0.00195292	3.19599	0.0351207	8.94292	0.0868245	22.1114	0.0448508	23.1474	0.105696	60.658	0.172324	12.6385	0.0484235	1.64634	0.0090958	29.9917	0.0514437	21.3167	0.0258384	49.1276	0.331944	16.2431	0.0273915	1.03797	0.0084388
cry1b	0.92766	0.00319883	65.1162	0.0173921	11.5933	0.0235158	4.17574	0.0126538	10.3651	0.0140069	4.8777	0.0536011	0	0	6.61851	0.013425	13.3052	0.0607546	8.62853	0.0245129	14.7993	0.0567023	4.41437	0.0243888	16.5402	0.0283709	12.3342	0.0149506	8.306	0.0561216	48.0094	0.0809602	4.87965	0.0396719
b4galnt3b	121.992	0.420662	227.086	0.0606532	40.5583	0.0822683	5.86949	0.0177863	9.34204	0.0126244	1.08029	0.0118713	12.9945	0.126161	149.692	0.303634	58.1592	0.265567	50.6171	0.143799	3.06432	0.0117407	41.4311	0.228901	29.5948	0.050763	102.475	0.124212	10.0431	0.067859	6.97828	0.0117678	0	0
arfgap2	44.53	0.153552	449.375	0.120025	58.2688	0.118192	22.1278	0.0670539	56.7635	0.0767074	9.981	0.109681	32.9337	0.319745	106.594	0.216216	68.6627	0.313528	76.3388	0.216872	51.9904	0.199197	24.2553	0.134007	55.4478	0.0951077	101.74	0.123321	28.6957	0.19389	43.6967	0.0736875	18.7009	0.152039
carmil2	3.01028	0.0103803	6.37171	0.00170185	0	0	0	0	0	0	0	0	0	0	1.49118	0.00302471	0	0	0	0	101.245	0.387914	0	0	5.67811	0.00973947	1.44269	0.00174871	5.65903	0.0382367	0.482356	0.000813416	0	0
ric8b	21.7186	0.0748918	587.275	0.156858	71.6235	0.145281	13.0244	0.0394678	49.5663	0.0669815	9.87876	0.108558	10.1448	0.098493	64.3891	0.130607	37.8861	0.172996	28.9157	0.082147	9.04677	0.0346619	16.8096	0.0928705	39.4635	0.0676904	213.647	0.258966	15.436	0.104297	11.1412	0.0187878	0.648016	0.00526842
vaspb	235.496	0.812056	1050.67	0.280627	116.433	0.236172	47.3451	0.14347	102.443	0.138437	34.6719	0.38101	24.347	0.236379	141.463	0.286943	86.507	0.395009	145.337	0.41289	23.6738	0.0907044	99.7929	0.551342	130.807	0.22437	179.792	0.217929	72.8786	0.492423	40.9035	0.0689772	8.88141	0.0722066
si:ch211-71n6.4	5.22608	0.018021	109.345	0.0292053	11.8264	0.0239886	3.63521	0.0110158	8.58921	0.011607	0.700477	0.00769755	2.32484	0.0225713	12.9482	0.0262642	7.02363	0.0320714	16.5499	0.0470168	0	0	13.6548	0.0754409	20.9284	0.0358978	28.194	0.0341745	5.385	0.0363851	46.2534	0.077999	0	0
kti12	0.960419	0.00331179	37.5536	0.0100303	1.14842	0.00232946	4.38904	0.0133001	5.69062	0.00769002	1.41565	0.0155566	0	0	1.66374	0.00337472	12.4654	0.0569196	13.9055	0.0395044	3.88378	0.0148804	6.69479	0.0369878	22.9406	0.0393492	10.0441	0.0121747	2.1897	0.0147952	16.5377	0.0278882	0	0
aars1	21.1962	0.0730905	511.168	0.13653	53.5173	0.108554	30.7902	0.0933037	57.1754	0.0772641	8.07642	0.0887519	39.2448	0.381017	64.336	0.130499	29.5154	0.134774	47.9257	0.136153	27.8355	0.106649	17.5001	0.0966855	128.692	0.220742	115.937	0.14053	32.976	0.222811	51.5127	0.0868679	7.96418	0.0647494
ces2a	14.1807	0.0488989	48.0529	0.0128346	0	0	0	0	0	0	1.51372	0.0166342	0	0	0	0	0	0	0	0	0	0	0.529326	0.00292445	0.706979	0.00121266	4.98516	0.00604262	0	0	1.18107	0.00199168	0	0
tgm2l	3.5069	0.0120928	80.9037	0.0216089	4.26293	0.00864692	0	0	1.79804	0.00242978	0	0	0	0	3.41393	0.0069248	3.04288	0.0138944	0.605304	0.00171961	4.51488	0.0172984	0	0	4.54674	0.00779886	6.33722	0.00768148	0	0	71.8483	0.121161	0	0
bida	51.2158	0.176606	456.239	0.121859	92.0343	0.186682	42.8834	0.12995	144.674	0.195505	19.0814	0.209686	12.9209	0.125446	204.401	0.414607	27.3042	0.124677	47.6217	0.135289	3.27506	0.0125481	33.8717	0.187137	149.609	0.256619	411.981	0.499371	26.7715	0.180888	71.8867	0.121225	10.6685	0.0867361
pex16	6.73511	0.0232245	38.7965	0.0103623	4.46119	0.00904906	7.53205	0.0228244	1.33819	0.00180837	2.11547	0.0232469	1.91255	0.0185685	2.46953	0.00500918	5.76483	0.0263234	3.48562	0.00990232	7.34053	0.0281246	3.98413	0.0220118	19.4595	0.0333781	5.3492	0.00648388	2.62787	0.0177559	6.61126	0.0111488	1.21481	0.00987654
rfx4	0	0	3.15599	0.000842946	1.29928	0.00263546	0	0	0	0	0	0	0	0	0	0	1.01927	0.00465419	1.04833	0.00297821	1.85988	0.00712599	0	0	26.2086	0.0449546	0	0	0	0	1.26742	0.0021373	0	0
sec11a	39.7419	0.137041	432.788	0.115595	34.1227	0.0692143	27.7983	0.0842372	42.2248	0.0570605	13.7819	0.151449	21.6446	0.210142	94.6326	0.191953	98.75	0.450913	82.2958	0.233795	116.683	0.44706	16.1651	0.0893101	150.105	0.257471	42.803	0.0518824	29.5924	0.199949	55.2335	0.0931424	29.1165	0.23672
tmem170a	3.47296	0.0119757	49.0715	0.0131067	12.6812	0.0257226	3.51295	0.0106453	14.566	0.0196838	0.902796	0.00992084	0	0	2.19099	0.00444419	1.70174	0.00777052	7.07614	0.0201027	13.8056	0.0528951	3.88214	0.0214483	15.2026	0.0260765	5.18099	0.00627999	6.96561	0.0470649	17.7408	0.029917	7.7049	0.0626414
sephs1	2.44665	0.00843674	25.6367	0.0068474	0.481598	0.000976872	0	0	4.46788	0.00603767	0	0	0	0	4.60715	0.00934513	2.99498	0.0136757	0	0	22.8888	0.0876965	0.206595	0.00114141	31.238	0.0535814	3.21687	0.00389923	0.762569	0.00515249	5.79305	0.00976905	1.14713	0.00932628
znf592	2.36443	0.00815322	31.5077	0.00841553	2.82579	0.00573183	0	0	3.96253	0.00535477	4.21274	0.0462939	3.38918	0.0329047	3.64725	0.00739808	4.80539	0.0219424	7.36917	0.0209351	10.3256	0.0395616	2.62893	0.0145245	10.4918	0.0179962	4.83493	0.00586052	2.95616	0.0199741	12.0988	0.0204027	5.62192	0.0457067
cfdp1	15.2235	0.0524948	241.576	0.0645236	24.4488	0.0495919	7.63196	0.0231272	20.162	0.027246	3.86262	0.0424464	0	0	20.5091	0.0416006	9.04742	0.0413124	28.7969	0.0818093	69.5004	0.266285	17.9634	0.099245	76.1037	0.130538	25.4233	0.0308162	7.44778	0.0503228	54.3795	0.0917024	13.3384	0.108442
large2	67.7893	0.233756	383.047	0.10231	41.2481	0.0836674	5.8025	0.0175833	66.837	0.0903203	5.38142	0.0591365	16.8101	0.163205	96.4181	0.195574	56.9636	0.260108	32.4009	0.0920479	132.427	0.507383	10.6639	0.0589165	55.7189	0.0955727	103.561	0.125528	25.1378	0.16985	46.7064	0.0787629	37.5366	0.305176
caprin1b	115.446	0.398089	917.876	0.245159	131.699	0.267137	44.6287	0.135238	120.339	0.16262	22.1228	0.243107	30.6181	0.297264	183.532	0.372275	81.4476	0.371907	157.658	0.447891	79.0152	0.30274	84.7652	0.468316	235.941	0.404701	295.669	0.358387	70.5629	0.476776	260.636	0.439521	17.7129	0.144007
loxl1	0	0	3.12224	0.000833932	1.76038	0.00357075	0	0	1.57514	0.00212857	0	0	0	0	0	0	5.01221	0.0228868	1.19267	0.00338826	0	0	0	0	5.13024	0.00879973	4.10189	0.00497199	0	0	203.412	0.343022	0	0
slc28a1	18.1358	0.0625373	597.067	0.159473	17.4399	0.0353751	0	0	5.77323	0.00780166	3.61253	0.0396981	1.6935	0.0164417	2.00186	0.00406057	2.89992	0.0132416	11.4897	0.0326412	1.72085	0.00659328	0.281223	0.00155372	6.74722	0.0115733	6.33926	0.00768396	0.209734	0.00141712	0	0	2.51737	0.0204665
ces3	3.03986	0.0104823	10.7061	0.00285953	0	0	0	0	0	0	0	0	0	0	0	0	0	0	0	0	0	0	0	0	0	0	0	0	3.95367	0.026714	0	0	0	0
arntl2	10.6151	0.036604	72.6575	0.0194064	4.6874	0.00950792	3.36274	0.0101901	4.21549	0.00569661	0	0	2.00106	0.0194278	11.5078	0.0233423	7.70087	0.0351638	6.29297	0.0178777	30.1249	0.115421	12.2412	0.0676308	28.6751	0.0491854	38.1168	0.0462022	4.23295	0.028601	18.0858	0.0304988	7.03129	0.057165
bcar1	119.91	0.413481	782.117	0.208899	111.355	0.225872	39.53	0.119788	194.3	0.262568	17.4035	0.191248	27.7418	0.269337	179.453	0.364001	72.0985	0.329217	99.2115	0.281851	20.4644	0.0784077	37.9611	0.20973	61.1142	0.104827	336.155	0.40746	76.4271	0.5164	97.5321	0.164472	5.83647	0.047451
snrpd2	36.2839	0.125117	569.258	0.152046	41.6744	0.0845322	39.9909	0.121185	74.5742	0.100776	13.6797	0.150326	5.44426	0.0528569	35.7518	0.0725189	34.5726	0.157866	52.3439	0.148704	183.337	0.702441	46.7924	0.258522	438.481	0.752111	104.477	0.126639	45.796	0.309433	127.078	0.214297	31.7439	0.25808
ch25hl1.1	0	0	1.04966	0.000280357	0	0	0	0	0	0	0	0	0	0	0	0	0	0	2.04621	0.00581311	0	0	39.0601	0.215802	0	0	0	0	0	0	0	0	0	0
pglyrp5	6.40486	0.0220857	28.5701	0.00763089	3.49679	0.00709287	0	0	0	0	15.6002	0.171431	0	0	0	0	0	0	16.4088	0.0466159	0.937189	0.00359076	18.4811	0.102106	12.5165	0.0214691	4.13655	0.005014	2.08285	0.0140733	0	0	0	0
polr2i	11.9138	0.0410821	137.375	0.0366919	13.3909	0.0271621	10.7706	0.0326381	22.217	0.030023	3.26336	0.0358611	5.39755	0.0524034	12.5688	0.0254945	14.6047	0.0666879	8.91257	0.0253198	31.1681	0.119418	6.705	0.0370442	68.8799	0.118147	20.5318	0.024887	6.04309	0.0408317	25.0912	0.0423122	12.2226	0.0993704
lmf2a	4.06814	0.0140281	11.1661	0.0029824	1.47616	0.00299423	0	0	2.26856	0.00306563	0	0	0	0	4.47485	0.00907677	1.25278	0.00572046	1.21382	0.00344834	1.88267	0.0072133	0	0	7.13414	0.0122369	7.49335	0.00908285	0	0	10.724	0.0180844	0	0
insyn1	0	0	0	0	0	0	0	0	0	0	0	0	0	0	0	0	0	0	0	0	14.0718	0.0539149	0	0	0	0	0	0	0	0	1.50521	0.00253829	13.873	0.112788
prpf18	15.4483	0.0532699	169.633	0.0453079	19.3377	0.0392246	10.7149	0.0324693	49.2708	0.0665821	2.7724	0.0304659	2.81161	0.0272972	22.4153	0.0454671	28.0904	0.128267	24.6768	0.0701045	22.4166	0.0858875	14.796	0.081746	38.6081	0.0662232	27.8953	0.0338125	6.67514	0.0451023	23.0134	0.0388085	8.66338	0.070434
ubl7b	21.7953	0.0751561	213.116	0.0569221	22.6104	0.0458628	28.8792	0.0875129	35.7654	0.0483317	3.57764	0.0393147	5.88843	0.0571692	48.8669	0.0991215	45.4345	0.207463	30.4589	0.0865309	36.4416	0.139623	15.0542	0.0831724	51.514	0.0883602	37.8883	0.0459252	27.1922	0.183731	28.7749	0.0485243	17.7604	0.144393
cd276	0	0	0.408894	0.000109213	0	0	0	0	0	0	0	0	0	0	0.692149	0.00140395	0	0	0	0	3.62063	0.0138721	1.00489	0.00555187	3.41892	0.00586436	4.10403	0.00497458	3.58468	0.0242208	34.3803	0.0579769	0	0
miox	0.504221	0.00173869	132.361	0.0353529	2.27538	0.00461537	0	0	1.75009	0.00236498	0	0	1.13381	0.0110079	1.08494	0.00220068	0.865294	0.00395112	3.02633	0.00859754	0.777768	0.00297995	0	0	1.96546	0.00337128	0	0	1.54399	0.0104324	2.26102	0.00381285	0	0
arl2bp	0	0	15.4272	0.00412051	2.71439	0.00550587	1.21465	0.00368075	0	0	0	0	0	0	0.752042	0.00152544	10.1052	0.0461423	1.02006	0.0028979	4.88897	0.0187317	2.40023	0.0132609	21.5641	0.0369882	1.90023	0.00230331	2.16549	0.0146317	4.52927	0.00763789	4.27491	0.0347553
si:dkey-24l11.2.1	6.51972	0.0224818	345.186	0.0921971	18.5641	0.0376554	4.79452	0.0145288	31.3171	0.0423204	3.92873	0.0431728	10.8322	0.105167	27.3916	0.0555612	13.8343	0.0631704	39.5532	0.112367	8.24292	0.0315821	5.62268	0.0310646	37.5095	0.0643388	21.258	0.0257672	12.3583	0.0835022	32.1754	0.0542587	4.20916	0.0342208
pllp	129.175	0.445429	800.778	0.213883	129.084	0.261835	135.272	0.409915	231.133	0.312343	8.47365	0.093117	25.8843	0.251304	235.38	0.477443	98.6099	0.450274	100.467	0.285418	1.7052	0.00653333	7.03604	0.0388732	48.8338	0.083763	211.449	0.256302	67.1659	0.453823	13.522	0.0228027	3.38185	0.0274947
nudt21	12.3234	0.0424945	86.4718	0.0230961	14.9007	0.0302245	9.57061	0.0290019	10.2375	0.0138344	3.96246	0.0435436	3.48748	0.033859	9.93701	0.0201562	13.2381	0.0604481	17.1259	0.0486532	115.271	0.441649	10.0003	0.0552503	125.806	0.215791	15.9609	0.0193465	15.8845	0.107328	23.3454	0.0393682	13.379	0.108772
lmo2	0	0	16.0687	0.00429187	0	0	0	0	0	0	1.47032	0.0161574	0	0	2.17134	0.00440434	19.7891	0.0903613	1.13884	0.00323534	19.5439	0.0748808	0	0	1.48587	0.00254865	1.62481	0.00196947	0.209734	0.00141712	15.094	0.0254537	0	0
[truncated: 5,168,868 more chars]
